# A novel product-tensor decomposition of two independent datasets can reveal a shared brain–skin transcriptional program under restraint stress

**DOI:** 10.64898/2026.11.21.768350

**Authors:** Y-H Taguchi, Turki Turki

**Affiliations:** Department of Physics, Chuo University, 1-13-27 Kasuga, Bunkyo-ku, Tokyo 112-8551, Japan. Bioinformatics Center, Institute for Chemical Research, Kyoto University, Kyoto, 611-0011, Japan.; Department of Computer Science, King Abdulaziz University, Jeddah 21589, Saudi Arabia.

**Keywords:** tensor decomposition, unsupervised feature extraction, brain–skin axis, restraint stress, multi-omics integration, higher-order singular value decomposition

## Abstract

**Background:** Psychological stress acts on the brain and on peripheral organs at once, yet the two are rarely measured in the same animals. Datasets from separate studies then share a gene list and nothing else: no animals, no batch, no sequencing run. Methods that integrate such datasets assume a correspondence between samples that does not exist, while intersecting two lists of differentially expressed genes abandons the requirement that a gene respond in both tissues at once.

**Results:** We introduce a product-tensor formulation of tensor-decomposition-based unsupervised feature extraction. The outer product of the two profiles along their shared feature axis pairs every sample of one study with every sample of the other, so that no matched samples, no batch correction and no differential expression step are required, and a gene is selected only if it carries a contrast on both sides. Applied to mouse ventral hippocampus and mouse dorsal skin under restraint stress, two studies sharing only the stressor, the method recovers 977 to 1223 genes at each of six sampling times, with 83 to 87 percent of the squared length of the gene-mode singular vector lying outside the fitted null. The selected genes are attributed to both tissues by independent reference atlases and are enriched for extracellular matrix organisation, epithelial–mesenchymal transition and TNF/NF-***κ***B signalling. Their relative sign separates a concordant leukocyte programme from a discordant mesenchymal one. Five of the six times replicate in a cohort stressed for twice as long, at 5.0 to 6.0 times chance, and adding chromatin accessibility as a further mode leaves the selection unchanged.

**Conclusions:** Two tissues profiled by different laboratories under one stimulus can be integrated without inventing a correspondence between their samples. On this pair of datasets the construction recovers a brain–skin transcriptional response to restraint stress that separates by direction into an immune and a mesenchymal arm, and that replicates in animals the method never saw.

## Supplementary material for "A novel product-tensor decomposition of two independent datasets can reveal a shared brain–skin transcriptional program under restraint stress": S1_enrichment_six_timepoints.csv (part 1 of 2)

lib	Term	padj_0min	k_0min	padj_45min	k_45min	padj_1h30min	k_1h30min	padj_3h	k_3h	padj_5h30min	k_5h30min	padj_24h	k_24h	n_sig	padj_worst	padj_best
Allen_Brain_Atlas_down	layer 6 of OCx	1.87977312107446e-06	47	1.63464045326013e-06	42	3.3539308457217e-05	44	0.00362719265711036	36	0.00184214314247243	36	1.68603874349966e-06	42	6	0.00362719265711036	1.63464045326013e-06
Allen_Brain_Atlas_down	r2 part of nucleus subcoeruleus	0.00459866619434934	35	1.63464045326013e-06	42	0.000499758172515907	40	0.0120048753842235	33	0.0118355324611625	32	0.00104805945759017	33	6	0.0120048753842235	1.63464045326013e-06
Allen_Brain_Atlas_down	Primary somatosensory area, lower limb, layer 6a	0.00273221994706778	36	0.00110868579343463	33	0.00884206557714016	34	0.00910763124897293	34	0.0184206158013737	31	0.000346048261534442	35	6	0.0184206158013737	0.000346048261534442
Allen_Brain_Atlas_down	liminal part of r3 alar plate	0.0191809080746501	32	0.00110868579343463	33	0.0149362982150302	33	0.00362719265711036	36	0.0184206158013737	31	0.00497719777675684	30	6	0.0191809080746501	0.00110868579343463
Allen_Brain_Atlas_down	Primary somatosensory area, trunk, layer 6b	4.56703171023787e-05	43	0.00181944063968802	32	0.00506019481328833	35	0.0207467988486916	32	0.00184214314247243	36	0.00277101904837342	31	6	0.0207467988486916	4.56703171023787e-05
Allen_Brain_Atlas_down	sublayer 6b of FCx	2.67875605379609e-05	44	0.000154905673077006	36	0.0245774612058148	32	9.86510572894558e-05	43	0.00709672004253544	34	0.00172183780485494	32	6	0.0245774612058148	2.67875605379609e-05
Allen_Brain_Atlas_down	lateral wings of the dorsal raphe nucleus	0.000370615646849518	40	0.00181944063968802	32	0.00506019481328833	35	0.00254079664444177	39	0.0033186638650135	35	0.0250948059660897	27	6	0.0250948059660897	0.000370615646849518
Allen_Brain_Atlas_down	Anteromedial visual area, layer 6a	1.87977312107446e-06	47	0.005072852594127	30	0.00142360498225638	38	0.00910763124897293	34	0.0291766103566311	30	0.00277101904837342	31	6	0.0291766103566311	1.87977312107446e-06
Allen_Brain_Atlas_down	r1 part of the 'mesencephalic' trigeminal nucleus	0.028989002695665	31	0.00306501462056602	31	6.25931215341112e-05	43	0.0303483026531717	31	0.0118355324611625	32	0.0250948059660897	27	6	0.0303483026531717	6.25931215341112e-05
Allen_Brain_Atlas_down	layer 5 of CCx	0.028989002695665	31	0.000154905673077006	36	0.0149362982150302	33	0.0303483026531717	31	0.0118355324611625	32	0.00104805945759017	33	6	0.0303483026531717	0.000154905673077006
Allen_Brain_Atlas_down	Parabrachial nucleus, medial division	0.00273221994706778	36	5.86082995367234e-05	38	3.3539308457217e-05	44	0.0207467988486916	32	0.0358975181401492	29	0.00059707401081612	34	6	0.0358975181401492	3.3539308457217e-05
Allen_Brain_Atlas_down	Anteromedial visual area, layer 6b	0.000179071537557162	41	0.000154905673077006	36	0.00219563552757716	37	0.00531535684535545	35	0.0358975181401492	29	0.0250948059660897	27	6	0.0358975181401492	0.000154905673077006
Allen_Brain_Atlas_down	Midbrain trigeminal nucleus	0.00459866619434934	35	0.00181944063968802	32	0.00219563552757716	37	0.00362719265711036	36	0.0358975181401492	29	0.0148718900891631	28	6	0.0358975181401492	0.00181944063968802
Allen_Brain_Atlas_down	mantle zone of r3Lim	0.028989002695665	31	0.00306501462056602	31	0.0355712299948677	31	0.00531535684535545	35	0.0358975181401492	29	0.00820774761248211	29	6	0.0358975181401492	0.00306501462056602
Allen_Brain_Atlas_down	isthmic liminal reticular area	0.00459866619434934	35	0.00863282418913321	29	0.00506019481328833	35	0.00531535684535545	35	0.0358975181401492	29	0.0250948059660897	27	6	0.0358975181401492	0.00459866619434934
Allen_Brain_Atlas_down	Field CA1, stratum oriens	0.0031163181140061	45	7.19537191320362e-06	49	0.0449206318762003	39	0.00362719265711036	45	0.0358975181401492	37	0.000172854471481016	45	6	0.0449206318762003	7.19537191320362e-06
Allen_Brain_Atlas_down	sublayer 6b of OCx	1.86425689275054e-06	48	0.000154905673077006	36	0.00219563552757716	37	0.0409158517685924	30	NA	NA	0.000172854471481016	36	5	1	1.86425689275054e-06
Allen_Brain_Atlas_down	Supratrigeminal nucleus	0.00273221994706778	36	3.50039574755702e-06	41	0.000271339223318771	41	0.00531535684535545	35	NA	NA	0.00172183780485494	32	5	1	3.50039574755702e-06
Allen_Brain_Atlas_down	layer 6 of PCx	0.000669255535694692	39	0.00056099966221846	34	NA	NA	0.00362719265711036	37	0.0118355324611625	32	8.87047416938108e-06	40	5	1	8.87047416938108e-06
Allen_Brain_Atlas_down	Posterior parietal association areas, layer 6b	1.1954599615921e-05	45	0.000104730865831657	37	0.00506019481328833	35	NA	NA	0.0358975181401492	29	0.00059707401081612	34	5	1	1.1954599615921e-05
Allen_Brain_Atlas_down	sublayer 6a of OCx	4.56703171023787e-05	43	0.00110868579343463	33	0.0007971439242507	39	NA	NA	0.0358975181401492	29	0.000172854471481016	36	5	1	4.56703171023787e-05
Allen_Brain_Atlas_down	Agranular insular area, posterior part, layer 6a	4.56703171023787e-05	43	0.005072852594127	30	NA	NA	NA	NA	0.0291766103566311	30	0.0250948059660897	27	4	1	4.56703171023787e-05
Allen_Brain_Atlas_down	intermediate stratum of p2B	0.0433892196248692	30	0.00056099966221846	34	0.0034091101643365	36	NA	NA	0.0184206158013737	31	5.54359443837171e-05	38	5	1	5.54359443837171e-05
Allen_Brain_Atlas_down	Agranular insular area, posterior part	8.82021682690932e-05	42	0.00181944063968802	32	NA	NA	NA	NA	0.0118355324611625	32	0.00820774761248211	29	4	1	8.82021682690932e-05
Allen_Brain_Atlas_down	Primary somatosensory area, unassigned, layer 6a	8.82021682690932e-05	42	0.00863282418913321	29	NA	NA	0.0207467988486916	32	NA	NA	0.00059707401081612	34	4	1	8.82021682690932e-05
Allen_Brain_Atlas_down	Prelimbic area, layer 2	8.82021682690932e-05	42	0.005072852594127	30	NA	NA	NA	NA	NA	NA	NA	NA	2	1	8.82021682690932e-05
Allen_Brain_Atlas_down	Subceruleus nucleus	0.00273221994706778	36	0.000104730865831657	37	0.000499758172515907	40	NA	NA	NA	NA	0.00172183780485494	32	4	1	0.000104730865831657
Allen_Brain_Atlas_down	intermediate stratum of r2Tr	NA	NA	0.000104730865831657	37	NA	NA	0.00317007419078567	38	NA	NA	0.00497719777675684	30	3	1	0.000104730865831657
Allen_Brain_Atlas_down	r7 part of dorsal parvicellular reticular formation	0.028989002695665	31	0.000154905673077006	36	0.0245774612058148	32	0.0120048753842235	33	NA	NA	0.00277101904837342	31	5	1	0.000154905673077006
Allen_Brain_Atlas_down	r3 part of dorsal parvicellular reticular formation	0.0126429431169696	33	0.000154905673077006	36	0.0355712299948677	31	0.00362719265711036	37	NA	NA	0.0148718900891631	28	5	1	0.000154905673077006
Allen_Brain_Atlas_down	Trochlear nucleus	0.028989002695665	36	0.000154905673077006	41	0.00884206557714016	39	NA	NA	0.0358975181401492	34	0.00352643331510617	35	5	1	0.000154905673077006
Allen_Brain_Atlas_down	Primary visual area, layer 6b	0.028989002695665	31	0.000297460363987033	35	0.0355712299948677	31	NA	NA	NA	NA	0.000172854471481016	36	4	1	0.000172854471481016
Allen_Brain_Atlas_down	Zona incerta	0.0126429431169696	33	0.00056099966221846	34	NA	NA	NA	NA	NA	NA	0.000172854471481016	36	3	1	0.000172854471481016
Allen_Brain_Atlas_down	sublayer 6b of PCx	0.000179071537557162	41	0.000297460363987033	35	0.0245774612058148	32	0.0120048753842235	33	0.0358975181401492	29	NA	NA	5	1	0.000179071537557162
Allen_Brain_Atlas_down	Primary somatosensory area, lower limb, layer 6b	0.000179071537557162	41	0.01409635925146	28	NA	NA	NA	NA	0.00184214314247243	37	NA	NA	3	1	0.000179071537557162
Allen_Brain_Atlas_down	Parabrachial nucleus, medial division, medial medial part	0.0191809080746501	32	0.00306501462056602	31	0.000271339223318771	41	NA	NA	NA	NA	0.00497719777675684	30	4	1	0.000271339223318771
Allen_Brain_Atlas_down	Primary motor area, Layer 6b	0.000669255535694692	39	0.000297460363987033	35	0.0355712299948677	31	0.0303483026531717	31	NA	NA	0.0250948059660897	27	5	1	0.000297460363987033
Allen_Brain_Atlas_down	intermediate stratum of r1Tr	NA	NA	0.000297460363987033	35	0.00219563552757716	37	0.0120048753842235	33	NA	NA	0.0250948059660897	27	4	1	0.000297460363987033
Allen_Brain_Atlas_down	r1 part of dorsal parvicellular reticular formation	NA	NA	0.000297460363987033	35	0.00219563552757716	37	0.0120048753842235	33	NA	NA	0.0250948059660897	27	4	1	0.000297460363987033
Allen_Brain_Atlas_down	Accessory facial motor nucleus	0.00273221994706778	36	0.000297460363987033	35	NA	NA	NA	NA	NA	NA	0.00277101904837342	31	3	1	0.000297460363987033
Allen_Brain_Atlas_down	p2 part of the zona limitans core population	0.028989002695665	31	0.00181944063968802	32	NA	NA	NA	NA	0.0291766103566311	30	0.000346048261534442	35	4	1	0.000346048261534442
Allen_Brain_Atlas_down	Primary somatosensory area, lower limb, layer 5	0.028989002695665	31	0.0224042871715168	27	NA	NA	0.0409158517685924	30	NA	NA	0.000346048261534442	35	4	1	0.000346048261534442
Allen_Brain_Atlas_down	Posterior parietal association areas, layer 6a	0.000370615646849518	40	0.00056099966221846	34	0.00506019481328833	35	0.0409158517685924	30	NA	NA	0.00277101904837342	31	5	1	0.000370615646849518
Allen_Brain_Atlas_down	layer 6 of FCx	0.000370615646849518	40	0.00181944063968802	32	NA	NA	NA	NA	NA	NA	0.00172183780485494	32	3	1	0.000370615646849518
Allen_Brain_Atlas_down	Retrosplenial area, lateral agranular part, layer 6b	0.00273221994706778	36	0.00056099966221846	34	0.00506019481328833	35	0.0120048753842235	33	NA	NA	0.00820774761248211	29	5	1	0.00056099966221846
Allen_Brain_Atlas_down	intermediate stratum of r2Lim	0.00183139588660199	37	0.00056099966221846	34	0.0355712299948677	31	0.00531535684535545	35	NA	NA	0.00277101904837342	31	5	1	0.00056099966221846
Allen_Brain_Atlas_down	Field CA1, stratum pyramidale	0.0126429431169696	33	0.00056099966221846	34	0.0355712299948677	31	0.00362719265711036	36	NA	NA	0.0250948059660897	27	5	1	0.00056099966221846
Allen_Brain_Atlas_down	intermediate stratum of r7Tr	NA	NA	0.00056099966221846	34	0.0149362982150302	33	0.00362719265711036	36	NA	NA	0.00820774761248211	29	4	1	0.00056099966221846
Allen_Brain_Atlas_down	caudal zona incerta	0.00790394364836169	34	0.00306501462056602	31	0.0245774612058148	32	NA	NA	0.0184206158013737	31	0.00059707401081612	34	5	1	0.00059707401081612
Allen_Brain_Atlas_down	Primary motor area, Layer 6a	0.00273221994706778	36	0.005072852594127	30	NA	NA	0.0303483026531717	31	NA	NA	0.00059707401081612	34	4	1	0.00059707401081612
Allen_Brain_Atlas_down	sublayer 6a of PCx	0.00273221994706778	36	0.00181944063968802	32	NA	NA	NA	NA	NA	NA	0.00059707401081612	34	3	1	0.00059707401081612
Allen_Brain_Atlas_down	Inferior salivatory nucleus	0.000669255535694692	39	0.00306501462056602	31	0.00884206557714016	34	0.00531535684535545	35	NA	NA	NA	NA	4	1	0.000669255535694692
Allen_Brain_Atlas_down	sublayer 6a of FCx	0.000669255535694692	39	0.005072852594127	30	NA	NA	NA	NA	NA	NA	0.00172183780485494	32	3	1	0.000669255535694692
Allen_Brain_Atlas_down	liminal periaqueductal gray of m2	0.000669255535694692	39	NA	NA	0.0355712299948677	31	NA	NA	NA	NA	NA	NA	2	1	0.000669255535694692
Allen_Brain_Atlas_down	periventricular stratum of m2Lim	0.000669255535694692	39	NA	NA	0.0355712299948677	31	NA	NA	NA	NA	NA	NA	2	1	0.000669255535694692
Allen_Brain_Atlas_down	Locus ceruleus	0.00790394364836169	34	0.00306501462056602	31	0.0007971439242507	39	NA	NA	0.0184206158013737	31	0.00820774761248211	29	5	1	0.0007971439242507
Allen_Brain_Atlas_down	intermediate stratum of r3BI	NA	NA	NA	NA	0.0007971439242507	39	NA	NA	0.0358975181401492	29	NA	NA	2	1	0.0007971439242507
Allen_Brain_Atlas_down	r3 part of basointermediate reticular formation	NA	NA	NA	NA	0.0007971439242507	39	NA	NA	0.0358975181401492	29	NA	NA	2	1	0.0007971439242507
Allen_Brain_Atlas_down	prerubral area	0.0126429431169696	33	0.005072852594127	30	0.00884206557714016	34	NA	NA	NA	NA	0.00104805945759017	33	4	1	0.00104805945759017
Allen_Brain_Atlas_down	superficial stratum of CCx (cortical plate/marginal zone)	0.00790394364836169	34	0.005072852594127	30	NA	NA	NA	NA	NA	NA	0.00104805945759017	33	3	1	0.00104805945759017
Allen_Brain_Atlas_down	cingulate cortex	0.0126429431169696	33	0.005072852594127	30	NA	NA	NA	NA	NA	NA	0.00104805945759017	33	3	1	0.00104805945759017
Allen_Brain_Atlas_down	posteroventral part of alar p3	NA	NA	NA	NA	NA	NA	0.0120048753842235	33	0.0291766103566311	30	0.00104805945759017	33	3	1	0.00104805945759017
Allen_Brain_Atlas_down	Anterior cingulate area, ventral part, layer 5	0.0433892196248692	30	0.01409635925146	28	NA	NA	NA	NA	NA	NA	0.00104805945759017	33	3	1	0.00104805945759017
Allen_Brain_Atlas_down	mantle zone of p2ZL	NA	NA	0.00306501462056602	31	NA	NA	NA	NA	NA	NA	0.00104805945759017	33	2	1	0.00104805945759017
Allen_Brain_Atlas_down	PcPV part of the periaqueductal gray	0.00110730830672631	38	0.0224042871715168	27	NA	NA	0.0409158517685924	30	0.0358975181401492	29	0.0433220048885914	26	5	1	0.00110730830672631
Allen_Brain_Atlas_down	Sublaterodorsal nucleus	0.00110730830672631	38	0.00181944063968802	32	NA	NA	NA	NA	0.0118355324611625	32	0.0148718900891631	28	4	1	0.00110730830672631
Allen_Brain_Atlas_down	nucleus subcoeruleus, r1 part	0.00110730830672631	38	0.01409635925146	28	NA	NA	0.0303483026531717	31	0.0118355324611625	32	NA	NA	4	1	0.00110730830672631
Allen_Brain_Atlas_down	periventricular stratum of PcPV	0.00110730830672631	38	0.01409635925146	28	NA	NA	NA	NA	0.0358975181401492	29	0.0433220048885914	26	4	1	0.00110730830672631
Allen_Brain_Atlas_down	r3 part of the trigeminal motor nucleus	0.00110730830672631	38	0.005072852594127	30	NA	NA	0.00362719265711036	36	NA	NA	NA	NA	3	1	0.00110730830672631
Allen_Brain_Atlas_down	superficial stratum of r3Lim	0.00110730830672631	38	0.005072852594127	30	NA	NA	0.00362719265711036	36	NA	NA	NA	NA	3	1	0.00110730830672631
Allen_Brain_Atlas_down	ventral posterior parvicellular nucleus	0.00110730830672631	38	0.0363402458369682	26	NA	NA	0.0409158517685924	30	NA	NA	NA	NA	3	1	0.00110730830672631
Allen_Brain_Atlas_down	Visceral area, layer 6b	0.00110730830672631	38	0.00863282418913321	29	NA	NA	NA	NA	NA	NA	NA	NA	2	1	0.00110730830672631
Allen_Brain_Atlas_down	intermediate stratum of r1Lim	0.00110730830672631	38	0.01409635925146	28	NA	NA	NA	NA	NA	NA	NA	NA	2	1	0.00110730830672631
Allen_Brain_Atlas_down	r1 part of ventral parvicellular reticular formation	0.00110730830672631	38	0.01409635925146	28	NA	NA	NA	NA	NA	NA	NA	NA	2	1	0.00110730830672631
Allen_Brain_Atlas_down	isthmic part of basolateral isthmic reticular formation	0.00273221994706778	36	0.00110868579343463	33	0.0149362982150302	33	NA	NA	NA	NA	0.00497719777675684	30	4	1	0.00110868579343463
Allen_Brain_Atlas_down	Anterior cingulate area, ventral part, 6b	0.00459866619434934	35	0.00110868579343463	33	NA	NA	NA	NA	NA	NA	0.0148718900891631	28	3	1	0.00110868579343463
Allen_Brain_Atlas_down	r5 part of ventral parvicellular reticular formation	0.0126429431169696	33	0.00110868579343463	33	NA	NA	NA	NA	NA	NA	0.0148718900891631	28	3	1	0.00110868579343463
Allen_Brain_Atlas_down	m1B part of the periaqueductal gray	0.0433892196248692	30	0.00110868579343463	33	NA	NA	NA	NA	NA	NA	0.00277101904837342	31	3	1	0.00110868579343463
Allen_Brain_Atlas_down	periventricular stratum of m1B	NA	NA	0.00110868579343463	33	NA	NA	NA	NA	NA	NA	0.00497719777675684	30	2	1	0.00110868579343463
Allen_Brain_Atlas_down	intermediate stratum of r1BI	0.00459866619434934	35	0.005072852594127	30	0.00142360498225638	38	NA	NA	NA	NA	0.00820774761248211	29	4	1	0.00142360498225638
Allen_Brain_Atlas_down	locus coeruleus	0.00459866619434934	35	0.005072852594127	30	0.00142360498225638	38	NA	NA	0.0118355324611625	32	NA	NA	4	1	0.00142360498225638
Allen_Brain_Atlas_down	lateral amygdaloid nucleus	NA	NA	0.0224042871715168	27	0.00142360498225638	38	0.0409158517685924	30	NA	NA	NA	NA	3	1	0.00142360498225638
Allen_Brain_Atlas_down	r1 part of trigeminal sensory column	NA	NA	0.00863282418913321	29	0.0034091101643365	36	0.00910763124897293	34	NA	NA	0.00172183780485494	32	4	1	0.00172183780485494
Allen_Brain_Atlas_down	Subparafascicular nucleus	0.0433892196248692	30	0.00306501462056602	31	0.0034091101643365	36	NA	NA	NA	NA	0.00172183780485494	32	4	1	0.00172183780485494
Allen_Brain_Atlas_down	layer 6 of InsCx	0.00183139588660199	37	0.005072852594127	30	NA	NA	NA	NA	NA	NA	0.00172183780485494	32	3	1	0.00172183780485494
Allen_Brain_Atlas_down	layer 6 of CCx	0.0126429431169696	33	0.005072852594127	30	NA	NA	NA	NA	NA	NA	0.00172183780485494	32	3	1	0.00172183780485494
Allen_Brain_Atlas_down	mantle zone of CCx	0.0126429431169696	33	0.00863282418913321	29	NA	NA	NA	NA	NA	NA	0.00172183780485494	32	3	1	0.00172183780485494
Allen_Brain_Atlas_down	layer 5 of FCx	0.028989002695665	31	0.00306501462056602	31	NA	NA	NA	NA	NA	NA	0.00172183780485494	32	3	1	0.00172183780485494
Allen_Brain_Atlas_down	Primary visual area, layer 6a	0.0433892196248692	30	0.00306501462056602	31	NA	NA	NA	NA	NA	NA	0.00172183780485494	32	3	1	0.00172183780485494
Allen_Brain_Atlas_down	thalamic (p2) zona limitans domain	NA	NA	0.00181944063968802	32	NA	NA	NA	NA	NA	NA	0.00172183780485494	32	2	1	0.00172183780485494
Allen_Brain_Atlas_down	liminal part of alar r1	0.00459866619434934	35	0.00181944063968802	32	0.00506019481328833	35	NA	NA	0.0184206158013737	31	0.00277101904837342	31	5	1	0.00181944063968802
Allen_Brain_Atlas_down	mantle zone of r1Lim	0.00459866619434934	35	0.00181944063968802	32	0.00506019481328833	35	NA	NA	0.0184206158013737	31	0.00277101904837342	31	5	1	0.00181944063968802
Allen_Brain_Atlas_down	r2 part of the ventral parvicellular reticular formation	0.00273221994706778	36	0.00181944063968802	32	NA	NA	0.00362719265711036	36	NA	NA	0.00277101904837342	31	4	1	0.00181944063968802
Allen_Brain_Atlas_down	intermediate stratum of isBL	0.00273221994706778	36	0.00181944063968802	32	0.0149362982150302	33	NA	NA	NA	NA	0.00497719777675684	30	4	1	0.00181944063968802
Allen_Brain_Atlas_down	Orbital area, lateral part, layer 6a	0.0126429431169696	33	0.00181944063968802	32	NA	NA	0.0303483026531717	31	NA	NA	0.0148718900891631	28	4	1	0.00181944063968802
Allen_Brain_Atlas_down	sublayer 6b of CCx	0.0191809080746501	32	0.00181944063968802	32	NA	NA	NA	NA	NA	NA	0.00277101904837342	31	3	1	0.00181944063968802
Allen_Brain_Atlas_down	Retrosplenial area, ventral part, layer 6b	NA	NA	0.00181944063968802	32	NA	NA	NA	NA	0.0358975181401492	29	0.00820774761248211	29	3	1	0.00181944063968802
Allen_Brain_Atlas_down	Anterior cingulate area, dorsal part, layer 6a	NA	NA	0.00181944063968802	32	NA	NA	NA	NA	NA	NA	0.00497719777675684	30	2	1	0.00181944063968802
Allen_Brain_Atlas_down	Prelimbic area, layer 6a	0.0191809080746501	32	0.00181944063968802	32	NA	NA	NA	NA	NA	NA	NA	NA	2	1	0.00181944063968802
Allen_Brain_Atlas_down	Primary somatosensory area, trunk, layer 6a	0.00183139588660199	37	0.00863282418913321	29	NA	NA	NA	NA	0.00184214314247243	36	0.00497719777675684	30	4	1	0.00183139588660199
Allen_Brain_Atlas_down	JcPV part of the periaqueductal gray	0.00183139588660199	37	0.0363402458369682	26	0.0034091101643365	36	NA	NA	0.0118355324611625	32	NA	NA	4	1	0.00183139588660199
Allen_Brain_Atlas_down	periventricular stratum of JcPV	0.00183139588660199	37	0.0363402458369682	26	0.0034091101643365	36	NA	NA	0.0118355324611625	32	NA	NA	4	1	0.00183139588660199
Allen_Brain_Atlas_down	sublayer 6a of CCx	0.00183139588660199	37	0.005072852594127	30	NA	NA	NA	NA	NA	NA	0.00277101904837342	31	3	1	0.00183139588660199
Allen_Brain_Atlas_down	isthmic liminal part of the periaqueductal gray	0.00183139588660199	37	NA	NA	NA	NA	NA	NA	0.0118355324611625	32	0.00820774761248211	29	3	1	0.00183139588660199
Allen_Brain_Atlas_down	Primary somatosensory area, mouth, layer 6a	0.00183139588660199	37	NA	NA	0.0245774612058148	32	NA	NA	NA	NA	0.0250948059660897	27	3	1	0.00183139588660199
Allen_Brain_Atlas_down	intermediate isthmic part of the dorsal raphe nucleus	0.00183139588660199	37	0.0363402458369682	26	NA	NA	NA	NA	0.0291766103566311	30	NA	NA	3	1	0.00183139588660199
Allen_Brain_Atlas_down	periventricular stratum of isBI	0.00183139588660199	37	0.0363402458369682	26	NA	NA	NA	NA	0.0291766103566311	30	NA	NA	3	1	0.00183139588660199
Allen_Brain_Atlas_down	parvicellular interstitial nucleus of the posterior commissure	0.00183139588660199	37	NA	NA	0.00506019481328833	35	NA	NA	NA	NA	NA	NA	2	1	0.00183139588660199
Allen_Brain_Atlas_down	JcPL part of the periaqueductal gray	0.00183139588660199	37	NA	NA	0.0355712299948677	31	NA	NA	NA	NA	NA	NA	2	1	0.00183139588660199
Allen_Brain_Atlas_down	Anterolateral visual area, layer 6a	0.00183139588660199	37	NA	NA	NA	NA	NA	NA	NA	NA	NA	NA	1	1	0.00183139588660199
Allen_Brain_Atlas_down	isthmic vestibulocerebellar nucleus	NA	NA	NA	NA	0.0245774612058148	32	NA	NA	0.00184214314247243	36	NA	NA	2	1	0.00184214314247243
Allen_Brain_Atlas_down	intermediate stratum of CoPV	0.0191809080746501	32	0.0363402458369682	26	0.00219563552757716	37	NA	NA	0.0184206158013737	31	NA	NA	4	1	0.00219563552757716
Allen_Brain_Atlas_down	dorsal part of m1A	0.028989002695665	31	NA	NA	0.00219563552757716	37	0.0409158517685924	30	NA	NA	NA	NA	3	1	0.00219563552757716
Allen_Brain_Atlas_down	mantle zone of m1AD	0.028989002695665	31	NA	NA	0.00219563552757716	37	0.0409158517685924	30	NA	NA	NA	NA	3	1	0.00219563552757716
Allen_Brain_Atlas_down	Anterior tegmental nucleus	0.00223422680184753	59	NA	NA	NA	NA	NA	NA	NA	NA	NA	NA	1	1	0.00223422680184753
Allen_Brain_Atlas_down	Subparafascicular nucleus, parvicellular part	0.00273221994706778	36	0.01409635925146	28	0.00506019481328833	35	0.0120048753842235	33	NA	NA	0.00820774761248211	29	5	1	0.00273221994706778
Allen_Brain_Atlas_down	Fields of Forel	0.00273221994706778	36	0.0224042871715168	27	NA	NA	0.0303483026531717	31	0.0118355324611625	32	0.00820774761248211	29	5	1	0.00273221994706778
Allen_Brain_Atlas_down	r6 part of dorsal parvicellular reticular formation	0.00273221994706778	36	0.00863282418913321	29	0.00506019481328833	35	0.00362719265711036	37	NA	NA	NA	NA	4	1	0.00273221994706778
Allen_Brain_Atlas_down	r7 part of basomedial reticular formation	0.00273221994706778	36	0.005072852594127	30	NA	NA	NA	NA	NA	NA	0.00497719777675684	30	3	1	0.00273221994706778
Allen_Brain_Atlas_down	Induseum griseum	0.00273221994706778	52	0.0264623326501106	39	NA	NA	NA	NA	NA	NA	0.0118906590513519	41	3	1	0.00273221994706778
Allen_Brain_Atlas_down	intermediate stratum of r5Tr	0.00273221994706778	36	0.0224042871715168	27	NA	NA	0.0303483026531717	31	NA	NA	NA	NA	3	1	0.00273221994706778
Allen_Brain_Atlas_down	periventricular stratum of JcPL	0.00273221994706778	36	NA	NA	0.0355712299948677	31	NA	NA	NA	NA	NA	NA	2	1	0.00273221994706778
Allen_Brain_Atlas_down	Gustatory areas, layer 6a	0.00273221994706778	36	NA	NA	NA	NA	NA	NA	NA	NA	NA	NA	1	1	0.00273221994706778
Allen_Brain_Atlas_down	Primary somatosensory area, upper limb, layer 6a	0.00273221994706778	36	NA	NA	NA	NA	NA	NA	NA	NA	NA	NA	1	1	0.00273221994706778
Allen_Brain_Atlas_down	Visceral area	0.00273221994706778	36	NA	NA	NA	NA	NA	NA	NA	NA	NA	NA	1	1	0.00273221994706778
Allen_Brain_Atlas_down	reticular formation of CoPD	0.00273221994706778	36	NA	NA	NA	NA	NA	NA	NA	NA	NA	NA	1	1	0.00273221994706778
Allen_Brain_Atlas_down	m2 part of pararubral nucleus	NA	NA	0.00863282418913321	29	0.00506019481328833	35	0.00531535684535545	35	NA	NA	0.00277101904837342	31	4	1	0.00277101904837342
Allen_Brain_Atlas_down	mantle zone of r1Tr	NA	NA	0.01409635925146	28	0.00884206557714016	34	0.0120048753842235	33	NA	NA	0.00277101904837342	31	4	1	0.00277101904837342
Allen_Brain_Atlas_down	isthmic part of mesencephalic trigeminal nucleus	0.028989002695665	31	0.0224042871715168	27	NA	NA	0.0409158517685924	30	NA	NA	0.00277101904837342	31	4	1	0.00277101904837342
Allen_Brain_Atlas_down	r7 part of gigantocellular reticular area	0.028989002695665	31	0.00863282418913321	29	NA	NA	0.0409158517685924	30	NA	NA	0.00277101904837342	31	4	1	0.00277101904837342
Allen_Brain_Atlas_down	intermediate stratum of r7BM	NA	NA	0.00863282418913321	29	0.0355712299948677	31	NA	NA	NA	NA	0.00277101904837342	31	3	1	0.00277101904837342
Allen_Brain_Atlas_down	intermediate stratum of r8Tr	NA	NA	0.00306501462056602	31	NA	NA	0.0409158517685924	30	NA	NA	0.00277101904837342	31	3	1	0.00277101904837342
Allen_Brain_Atlas_down	Intermediate reticular nucleus	NA	NA	0.00306501462056602	31	NA	NA	NA	NA	NA	NA	0.00277101904837342	31	2	1	0.00277101904837342
Allen_Brain_Atlas_down	r3 part of ventral parvicellular reticular formation	0.00459866619434934	35	0.00306501462056602	31	0.0355712299948677	31	0.0120048753842235	33	NA	NA	0.0433220048885914	26	5	1	0.00306501462056602
Allen_Brain_Atlas_down	intermediate stratum of r4Tr	0.0126429431169696	33	0.00306501462056602	31	NA	NA	0.0120048753842235	33	NA	NA	0.0433220048885914	26	4	1	0.00306501462056602
Allen_Brain_Atlas_down	r4 part of dorsal parvicellular reticular formation	0.0126429431169696	33	0.00306501462056602	31	NA	NA	0.00910763124897293	34	NA	NA	0.0433220048885914	26	4	1	0.00306501462056602
Allen_Brain_Atlas_down	ventral linear nucleus	0.0433892196248692	30	0.00306501462056602	31	NA	NA	0.0207467988486916	32	NA	NA	0.0148718900891631	28	4	1	0.00306501462056602
Allen_Brain_Atlas_down	intermediate stratum of r5Lim	0.028989002695665	31	0.00306501462056602	31	NA	NA	NA	NA	NA	NA	0.0250948059660897	27	3	1	0.00306501462056602
Allen_Brain_Atlas_down	layer 5 of OCx	0.028989002695665	31	0.00306501462056602	31	NA	NA	NA	NA	NA	NA	0.00820774761248211	29	3	1	0.00306501462056602
Allen_Brain_Atlas_down	intermediate stratum of r3Tr	NA	NA	0.00306501462056602	31	NA	NA	0.0120048753842235	33	NA	NA	NA	NA	2	1	0.00306501462056602
Allen_Brain_Atlas_down	anterior digastric muscle trigeminal motor cell group	NA	NA	0.00306501462056602	31	NA	NA	0.0303483026531717	31	NA	NA	NA	NA	2	1	0.00306501462056602
Allen_Brain_Atlas_down	Lateral visual area, layer 6a	0.0433892196248692	30	0.00306501462056602	31	NA	NA	NA	NA	NA	NA	NA	NA	2	1	0.00306501462056602
Allen_Brain_Atlas_down	Linear nucleus of the medulla	NA	NA	0.00306501462056602	31	NA	NA	NA	NA	NA	NA	NA	NA	1	1	0.00306501462056602
Allen_Brain_Atlas_down	Parvicellular reticular nucleus	NA	NA	NA	NA	0.0245774612058148	32	0.00317007419078567	38	NA	NA	NA	NA	2	1	0.00317007419078567
Allen_Brain_Atlas_down	Superior vestibular nucleus	0.0191809080746501	32	NA	NA	0.00884206557714016	34	0.00910763124897293	34	0.0033186638650135	35	NA	NA	4	1	0.0033186638650135
Allen_Brain_Atlas_down	ventral part of JcP	0.00790394364836169	34	NA	NA	0.0034091101643365	36	NA	NA	0.0118355324611625	32	NA	NA	3	1	0.0034091101643365
Allen_Brain_Atlas_down	periventricular stratum of r1Lim	0.0191809080746501	32	0.0224042871715168	27	0.0034091101643365	36	NA	NA	NA	NA	NA	NA	3	1	0.0034091101643365
Allen_Brain_Atlas_down	r1 part of basointermediate reticular formation	0.0191809080746501	32	NA	NA	0.0034091101643365	36	NA	NA	NA	NA	0.0250948059660897	27	3	1	0.0034091101643365
Allen_Brain_Atlas_down	intermediate stratum of m1AD	NA	NA	NA	NA	0.0034091101643365	36	0.0409158517685924	30	NA	NA	NA	NA	2	1	0.0034091101643365
Allen_Brain_Atlas_down	ventral paracommissural tectal nucleus, m1 part	NA	NA	NA	NA	0.0034091101643365	36	0.0409158517685924	30	NA	NA	NA	NA	2	1	0.0034091101643365
Allen_Brain_Atlas_down	Parabrachial nucleus	NA	NA	NA	NA	0.0034091101643365	36	NA	NA	NA	NA	NA	NA	1	1	0.0034091101643365
Allen_Brain_Atlas_down	basointermediate isthmic reticular formation	NA	NA	0.00863282418913321	29	0.0355712299948677	31	0.00362719265711036	36	NA	NA	0.00820774761248211	29	4	1	0.00362719265711036
Allen_Brain_Atlas_down	intermediate stratum of isBI	NA	NA	0.01409635925146	28	0.0355712299948677	31	0.00362719265711036	36	NA	NA	0.00820774761248211	29	4	1	0.00362719265711036
Allen_Brain_Atlas_down	Spinal nucleus of the trigeminal, oral part, caudal dorsomedial part	NA	NA	0.0224042871715168	27	NA	NA	0.00362719265711036	37	NA	NA	NA	NA	2	1	0.00362719265711036
Allen_Brain_Atlas_down	intermediate stratum of r6Tr	NA	NA	NA	NA	NA	NA	0.00362719265711036	36	NA	NA	NA	NA	1	1	0.00362719265711036
Allen_Brain_Atlas_down	Parabrachial nucleus, lateral division, central lateral part	0.00459866619434934	35	0.01409635925146	28	0.00884206557714016	34	0.0207467988486916	32	NA	NA	0.00497719777675684	30	5	1	0.00459866619434934
Allen_Brain_Atlas_down	p1Lim part of periaqueductal gray	0.00459866619434934	35	NA	NA	0.00884206557714016	34	0.0120048753842235	33	NA	NA	NA	NA	3	1	0.00459866619434934
Allen_Brain_Atlas_down	periventricular stratum of p1Lim	0.00459866619434934	35	NA	NA	0.00884206557714016	34	0.0120048753842235	33	NA	NA	NA	NA	3	1	0.00459866619434934
Allen_Brain_Atlas_down	intermediate stratum of r3Lim	0.00459866619434934	35	0.00863282418913321	29	NA	NA	0.0207467988486916	32	NA	NA	NA	NA	3	1	0.00459866619434934
Allen_Brain_Atlas_down	Anterolateral visual area, layer 6b	0.00459866619434934	35	0.005072852594127	30	NA	NA	NA	NA	0.0358975181401492	29	NA	NA	3	1	0.00459866619434934
Allen_Brain_Atlas_down	Lateral visual area, layer 6b	0.00459866619434934	35	0.00863282418913321	29	NA	NA	NA	NA	0.0358975181401492	29	NA	NA	3	1	0.00459866619434934
Allen_Brain_Atlas_down	r5 part of dorsal parvicellular reticular formation	0.00459866619434934	35	0.0363402458369682	26	NA	NA	0.0409158517685924	30	NA	NA	NA	NA	3	1	0.00459866619434934
Allen_Brain_Atlas_down	Primary somatosensory area, upper limb, layer 6b	0.00459866619434934	35	0.00863282418913321	29	NA	NA	NA	NA	NA	NA	NA	NA	2	1	0.00459866619434934
Allen_Brain_Atlas_down	Interstitial nucleus of Cajal	0.00459866619434934	35	NA	NA	NA	NA	NA	NA	NA	NA	NA	NA	1	1	0.00459866619434934
Allen_Brain_Atlas_down	Visceral area, layer 6a	0.00459866619434934	35	NA	NA	NA	NA	NA	NA	NA	NA	NA	NA	1	1	0.00459866619434934
Allen_Brain_Atlas_down	mantle zone of p3ZL	0.0191809080746501	32	0.0224042871715168	27	NA	NA	0.0409158517685924	30	0.0118355324611625	33	0.00497719777675684	30	5	1	0.00497719777675684
Allen_Brain_Atlas_down	Primary visual area, layer 5	0.028989002695665	31	0.005072852594127	30	NA	NA	NA	NA	NA	NA	0.00497719777675684	30	3	1	0.00497719777675684
Allen_Brain_Atlas_down	Secondary motor area, layer 6a	NA	NA	0.005072852594127	30	NA	NA	NA	NA	NA	NA	0.00497719777675684	30	2	1	0.00497719777675684
Allen_Brain_Atlas_down	anteroventral part of alar thalamus	NA	NA	0.005072852594127	30	NA	NA	NA	NA	NA	NA	0.00497719777675684	30	2	1	0.00497719777675684
Allen_Brain_Atlas_down	r8 part of dorsal parvicellular reticular formation	NA	NA	0.005072852594127	30	NA	NA	NA	NA	NA	NA	0.00497719777675684	30	2	1	0.00497719777675684
Allen_Brain_Atlas_down	interstitial nucleus of the zona limitans	NA	NA	0.00863282418913321	29	NA	NA	NA	NA	NA	NA	0.00497719777675684	30	2	1	0.00497719777675684
Allen_Brain_Atlas_down	mantle zone of JcPV	0.0126429431169696	33	NA	NA	0.00506019481328833	35	NA	NA	0.0184206158013737	31	NA	NA	3	1	0.00506019481328833
Allen_Brain_Atlas_down	Koelliker-Fuse subnucleus	NA	NA	NA	NA	0.00506019481328833	35	0.0303483026531717	31	0.0358975181401492	29	NA	NA	3	1	0.00506019481328833
Allen_Brain_Atlas_down	juxtacommissural pretectal domain	0.0191809080746501	32	0.0363402458369682	26	0.00506019481328833	35	NA	NA	NA	NA	NA	NA	3	1	0.00506019481328833
Allen_Brain_Atlas_down	Peripeduncular nucleus	NA	NA	NA	NA	0.00506019481328833	55	NA	NA	0.0118355324611625	50	NA	NA	2	1	0.00506019481328833
Allen_Brain_Atlas_down	r2 part of basointermediate reticular formation	0.0191809080746501	32	NA	NA	0.00506019481328833	35	NA	NA	NA	NA	NA	NA	2	1	0.00506019481328833
Allen_Brain_Atlas_down	Anterior cingulate area, ventral part, layer 2/3	0.028989002695665	31	0.005072852594127	30	NA	NA	NA	NA	NA	NA	0.00820774761248211	29	3	1	0.005072852594127
Allen_Brain_Atlas_down	r3 pontine raphe nucleus	0.028989002695665	31	0.005072852594127	30	NA	NA	0.0303483026531717	31	NA	NA	NA	NA	3	1	0.005072852594127
Allen_Brain_Atlas_down	accessory entopeduncular nucleus (post-migratory)	NA	NA	0.005072852594127	30	0.0245774612058148	32	0.0409158517685924	30	NA	NA	NA	NA	3	1	0.005072852594127
Allen_Brain_Atlas_down	r2 part of dorsal parvicellular reticular formation	NA	NA	0.005072852594127	30	NA	NA	0.0120048753842235	33	NA	NA	NA	NA	2	1	0.005072852594127
Allen_Brain_Atlas_down	r6 part of basointermediate reticular formation	NA	NA	0.005072852594127	30	NA	NA	0.0120048753842235	33	NA	NA	NA	NA	2	1	0.005072852594127
Allen_Brain_Atlas_down	dorsomedial tegmental nucleus	NA	NA	0.005072852594127	30	NA	NA	NA	NA	NA	NA	NA	NA	1	1	0.005072852594127
Allen_Brain_Atlas_down	r3 liminal central gray	NA	NA	0.005072852594127	30	NA	NA	NA	NA	NA	NA	NA	NA	1	1	0.005072852594127
Allen_Brain_Atlas_down	r6 part of ventral parvicellular reticular formation	NA	NA	0.005072852594127	30	NA	NA	NA	NA	NA	NA	NA	NA	1	1	0.005072852594127
Allen_Brain_Atlas_down	liminal nucleus	0.00790394364836169	34	0.01409635925146	28	0.00884206557714016	34	0.00531535684535545	35	NA	NA	NA	NA	4	1	0.00531535684535545
Allen_Brain_Atlas_down	periventricular stratum of p2Lim	0.0126429431169696	33	0.01409635925146	28	0.0149362982150302	33	0.00531535684535545	35	NA	NA	NA	NA	4	1	0.00531535684535545
Allen_Brain_Atlas_down	Endopiriform nucleus, dorsal part	0.028989002695665	31	NA	NA	NA	NA	0.00531535684535545	35	NA	NA	NA	NA	2	1	0.00531535684535545
Allen_Brain_Atlas_down	Interanteromedial nucleus of the thalamus	NA	NA	NA	NA	NA	NA	0.00531535684535545	35	NA	NA	NA	NA	1	1	0.00531535684535545
Allen_Brain_Atlas_down	mantle zone of r4Lim	0.00790394364836169	34	0.01409635925146	28	0.0355712299948677	31	NA	NA	NA	NA	NA	NA	3	1	0.00790394364836169
Allen_Brain_Atlas_down	Primary somatosensory area, nose, layer 6a	0.00790394364836169	34	0.00863282418913321	29	NA	NA	NA	NA	NA	NA	NA	NA	2	1	0.00790394364836169
Allen_Brain_Atlas_down	medial parabrachial nucleus	0.00790394364836169	34	NA	NA	0.00884206557714016	34	NA	NA	NA	NA	NA	NA	2	1	0.00790394364836169
Allen_Brain_Atlas_down	liminal part of r4 alar plate	0.00790394364836169	34	0.01409635925146	28	NA	NA	NA	NA	NA	NA	NA	NA	2	1	0.00790394364836169
Allen_Brain_Atlas_down	layer 6 of ERCx	0.00790394364836169	34	0.0363402458369682	26	NA	NA	NA	NA	NA	NA	NA	NA	2	1	0.00790394364836169
Allen_Brain_Atlas_down	periventricular stratum of isBL	0.00790394364836169	34	NA	NA	NA	NA	NA	NA	NA	NA	0.0433220048885914	26	2	1	0.00790394364836169
Allen_Brain_Atlas_down	Anterolateral visual area	0.00790394364836169	34	NA	NA	NA	NA	NA	NA	NA	NA	NA	NA	1	1	0.00790394364836169
Allen_Brain_Atlas_down	Paragigantocellular reticular nucleus, dorsal part	0.00790394364836169	34	NA	NA	NA	NA	NA	NA	NA	NA	NA	NA	1	1	0.00790394364836169
Allen_Brain_Atlas_down	PcPL part of the periaqueductal gray	0.00790394364836169	34	NA	NA	NA	NA	NA	NA	NA	NA	NA	NA	1	1	0.00790394364836169
Allen_Brain_Atlas_down	Superior colliculus, motor related, intermediate gray layer, sublayer c	0.00790394364836169	34	NA	NA	NA	NA	NA	NA	NA	NA	NA	NA	1	1	0.00790394364836169
Allen_Brain_Atlas_down	intermediate stratum of r6BL	0.00790394364836169	34	NA	NA	NA	NA	NA	NA	NA	NA	NA	NA	1	1	0.00790394364836169
Allen_Brain_Atlas_down	isthmic part of the periaqueductal gray	0.00790394364836169	34	NA	NA	NA	NA	NA	NA	NA	NA	NA	NA	1	1	0.00790394364836169
Allen_Brain_Atlas_down	medial part of the isB	0.00790394364836169	34	NA	NA	NA	NA	NA	NA	NA	NA	NA	NA	1	1	0.00790394364836169
Allen_Brain_Atlas_down	periventricular stratum of Ist	0.00790394364836169	34	NA	NA	NA	NA	NA	NA	NA	NA	NA	NA	1	1	0.00790394364836169
Allen_Brain_Atlas_down	periventricular stratum of PcPL	0.00790394364836169	34	NA	NA	NA	NA	NA	NA	NA	NA	NA	NA	1	1	0.00790394364836169
Allen_Brain_Atlas_down	Pedunculopontine nucleus	NA	NA	0.00863282418913321	29	0.0149362982150302	33	0.0409158517685924	30	NA	NA	0.00820774761248211	29	4	1	0.00820774761248211
Allen_Brain_Atlas_down	medial basal reticular formation of m1	0.0433892196248692	30	NA	NA	NA	NA	0.0303483026531717	31	0.0358975181401492	29	0.00820774761248211	29	4	1	0.00820774761248211
Allen_Brain_Atlas_down	layer 5 of PCx	0.0191809080746501	32	0.00863282418913321	29	NA	NA	NA	NA	NA	NA	0.00820774761248211	29	3	1	0.00820774761248211
Allen_Brain_Atlas_down	Anterior cingulate area, ventral part	0.0433892196248692	30	0.01409635925146	28	NA	NA	NA	NA	NA	NA	0.00820774761248211	29	3	1	0.00820774761248211
Allen_Brain_Atlas_down	Primary somatosensory area, mouth, layer 5	0.0126429431169696	33	NA	NA	NA	NA	NA	NA	NA	NA	0.00820774761248211	29	2	1	0.00820774761248211
Allen_Brain_Atlas_down	intermediate stratum of p2ZL	NA	NA	0.01409635925146	28	NA	NA	NA	NA	NA	NA	0.00820774761248211	29	2	1	0.00820774761248211
Allen_Brain_Atlas_down	mantle zone of r6BM	NA	NA	0.01409635925146	28	NA	NA	NA	NA	NA	NA	0.00820774761248211	29	2	1	0.00820774761248211
Allen_Brain_Atlas_down	intermediate stratum of ZIC	NA	NA	0.0224042871715168	27	NA	NA	NA	NA	NA	NA	0.00820774761248211	29	2	1	0.00820774761248211
Allen_Brain_Atlas_down	p3 part of the ZL core	NA	NA	0.0224042871715168	27	NA	NA	NA	NA	NA	NA	0.00820774761248211	29	2	1	0.00820774761248211
Allen_Brain_Atlas_down	rostral zona incerta	NA	NA	0.0224042871715168	27	NA	NA	NA	NA	NA	NA	0.00820774761248211	29	2	1	0.00820774761248211
Allen_Brain_Atlas_down	zona incerta complex	NA	NA	0.0224042871715168	27	NA	NA	NA	NA	NA	NA	0.00820774761248211	29	2	1	0.00820774761248211
Allen_Brain_Atlas_down	r4 part of reticulotegmental nucleus, shell portion	NA	NA	0.0363402458369682	26	NA	NA	NA	NA	NA	NA	0.00820774761248211	29	2	1	0.00820774761248211
Allen_Brain_Atlas_down	Primary somatosensory area, lower limb	NA	NA	NA	NA	NA	NA	0.0409158517685924	30	NA	NA	0.00820774761248211	29	2	1	0.00820774761248211
Allen_Brain_Atlas_down	mantle zone of r1BI	0.0191809080746501	32	0.00863282418913321	29	0.0355712299948677	31	NA	NA	NA	NA	0.0250948059660897	27	4	1	0.00863282418913321
Allen_Brain_Atlas_down	Spinal nucleus of the trigeminal, oral part, middle dorsomedial part, dorsal zone	0.0126429431169696	33	0.00863282418913321	29	NA	NA	0.0120048753842235	33	NA	NA	NA	NA	3	1	0.00863282418913321
Allen_Brain_Atlas_down	mantle zone of r2Lim	0.0433892196248692	30	0.00863282418913321	29	NA	NA	0.0207467988486916	32	NA	NA	NA	NA	3	1	0.00863282418913321
Allen_Brain_Atlas_down	intermediate stratum of r6BI	NA	NA	0.00863282418913321	29	NA	NA	0.0120048753842235	33	NA	NA	NA	NA	2	1	0.00863282418913321
Allen_Brain_Atlas_down	Primary somatosensory area, trunk, layer 5	NA	NA	0.00863282418913321	29	NA	NA	NA	NA	NA	NA	0.0148718900891631	28	2	1	0.00863282418913321
Allen_Brain_Atlas_down	intermediate stratum of r7BI	NA	NA	0.00863282418913321	29	0.0245774612058148	32	NA	NA	NA	NA	NA	NA	2	1	0.00863282418913321
Allen_Brain_Atlas_down	dorsal part of PcP	NA	NA	0.00863282418913321	29	NA	NA	0.0303483026531717	31	NA	NA	NA	NA	2	1	0.00863282418913321
Allen_Brain_Atlas_down	mantle zone of PcPD	NA	NA	0.00863282418913321	29	NA	NA	0.0303483026531717	31	NA	NA	NA	NA	2	1	0.00863282418913321
Allen_Brain_Atlas_down	Bed nuclei of the stria terminalis, anterior division, rhomboid nucleus	NA	NA	0.00863282418913321	29	NA	NA	NA	NA	NA	NA	NA	NA	1	1	0.00863282418913321
Allen_Brain_Atlas_down	Secondary motor area, layer 6b	NA	NA	0.00863282418913321	29	NA	NA	NA	NA	NA	NA	NA	NA	1	1	0.00863282418913321
Allen_Brain_Atlas_down	layer 3 of LPrP cortex	NA	NA	0.00863282418913321	29	NA	NA	NA	NA	NA	NA	NA	NA	1	1	0.00863282418913321
Allen_Brain_Atlas_down	periventricular stratum of r3Lim	NA	NA	0.00863282418913321	29	NA	NA	NA	NA	NA	NA	NA	NA	1	1	0.00863282418913321
Allen_Brain_Atlas_down	pyramidal layer of S	NA	NA	0.00863282418913321	29	NA	NA	NA	NA	NA	NA	NA	NA	1	1	0.00863282418913321
Allen_Brain_Atlas_down	Perireunensis nucleus	NA	NA	NA	NA	0.00884206557714016	34	NA	NA	NA	NA	NA	NA	1	1	0.00884206557714016
Allen_Brain_Atlas_down	Ventral posteromedial nucleus of the thalamus, parvicellular part	0.0126429431169696	33	0.01409635925146	28	NA	NA	0.00910763124897293	34	NA	NA	NA	NA	3	1	0.00910763124897293
Allen_Brain_Atlas_down	p1 part of the pararubral nucleus	NA	NA	0.0363402458369682	26	NA	NA	0.00910763124897293	34	NA	NA	NA	NA	2	1	0.00910763124897293
Allen_Brain_Atlas_down	lambdoid septal zone	NA	NA	NA	NA	NA	NA	0.00910763124897293	34	NA	NA	NA	NA	1	1	0.00910763124897293
Allen_Brain_Atlas_down	layer 3 of AOV cortex	NA	NA	NA	NA	NA	NA	0.00910763124897293	34	NA	NA	NA	NA	1	1	0.00910763124897293
Allen_Brain_Atlas_down	Field CA2, stratum oriens	0.0433892196248692	43	0.0104228236072698	40	NA	NA	NA	NA	0.0100463754379784	46	NA	NA	3	1	0.0100463754379784
Allen_Brain_Atlas_down	Barrington's nucleus	0.0433892196248692	30	0.01409635925146	28	NA	NA	NA	NA	0.0118355324611625	32	NA	NA	3	1	0.0118355324611625
Allen_Brain_Atlas_down	oculomotor nucleus, Edinger-Westphal subnucleus	NA	NA	NA	NA	NA	NA	NA	NA	0.0118355324611625	32	NA	NA	1	1	0.0118355324611625
Allen_Brain_Atlas_down	Claustrum	NA	NA	0.0402477552976204	34	NA	NA	NA	NA	NA	NA	0.0118906590513519	37	2	1	0.0118906590513519
Allen_Brain_Atlas_down	intermediate stratum of VPrP	0.0433892196248692	30	0.0224042871715168	27	NA	NA	0.0120048753842235	33	NA	NA	0.0148718900891631	28	4	1	0.0120048753842235
Allen_Brain_Atlas_down	Spinal nucleus of the trigeminal, oral part, rostral dorsomedial part	NA	NA	0.0224042871715168	27	NA	NA	0.0120048753842235	33	NA	NA	NA	NA	2	1	0.0120048753842235
Allen_Brain_Atlas_down	r6 part of trigeminal transition zone	NA	NA	0.0224042871715168	27	NA	NA	0.0120048753842235	33	NA	NA	NA	NA	2	1	0.0120048753842235
Allen_Brain_Atlas_down	posterior intralaminar nucleus	NA	NA	0.0363402458369682	26	NA	NA	0.0120048753842235	33	NA	NA	NA	NA	2	1	0.0120048753842235
Allen_Brain_Atlas_down	r2 part of trigeminal transition zone	NA	NA	0.0363402458369682	26	NA	NA	0.0120048753842235	33	NA	NA	NA	NA	2	1	0.0120048753842235
Allen_Brain_Atlas_down	Field CA1, stratum radiatum	NA	NA	0.0425323888986669	32	NA	NA	0.0120048753842235	41	NA	NA	NA	NA	2	1	0.0120048753842235
Allen_Brain_Atlas_down	Cortical amygdalar area, posterior part, medial zone	NA	NA	NA	NA	NA	NA	0.0120048753842235	33	NA	NA	NA	NA	1	1	0.0120048753842235
Allen_Brain_Atlas_down	Primary somatosensory area, mouth, layer 6b	0.0126429431169696	33	0.0224042871715168	27	NA	NA	NA	NA	NA	NA	0.0250948059660897	27	3	1	0.0126429431169696
Allen_Brain_Atlas_down	intermediate stratum of the PBC	0.0126429431169696	33	NA	NA	0.0149362982150302	33	NA	NA	NA	NA	NA	NA	2	1	0.0126429431169696
Allen_Brain_Atlas_down	lateral spiriform nucleus	0.0126429431169696	33	NA	NA	0.0355712299948677	31	NA	NA	NA	NA	NA	NA	2	1	0.0126429431169696
Allen_Brain_Atlas_down	Agranular insular area, ventral part, layer 6a	0.0126429431169696	33	NA	NA	NA	NA	NA	NA	NA	NA	NA	NA	1	1	0.0126429431169696
Allen_Brain_Atlas_down	CoPV part of the periaqueductal gray	0.0126429431169696	33	NA	NA	NA	NA	NA	NA	NA	NA	NA	NA	1	1	0.0126429431169696
Allen_Brain_Atlas_down	Posterolateral visual area, layer 4	0.0126429431169696	33	NA	NA	NA	NA	NA	NA	NA	NA	NA	NA	1	1	0.0126429431169696
Allen_Brain_Atlas_down	Primary somatosensory area, nose	0.0126429431169696	33	NA	NA	NA	NA	NA	NA	NA	NA	NA	NA	1	1	0.0126429431169696
Allen_Brain_Atlas_down	Supplemental somatosensory area, layer 6a	0.0126429431169696	33	NA	NA	NA	NA	NA	NA	NA	NA	NA	NA	1	1	0.0126429431169696
Allen_Brain_Atlas_down	dorsal endopiriform nucleus	0.0126429431169696	33	NA	NA	NA	NA	NA	NA	NA	NA	NA	NA	1	1	0.0126429431169696
Allen_Brain_Atlas_down	layer 2 of PRh-Ect	0.0126429431169696	33	NA	NA	NA	NA	NA	NA	NA	NA	NA	NA	1	1	0.0126429431169696
Allen_Brain_Atlas_down	layer 5 of PRh-Ect	0.0126429431169696	33	NA	NA	NA	NA	NA	NA	NA	NA	NA	NA	1	1	0.0126429431169696
Allen_Brain_Atlas_down	mantle zone of isBM	0.0126429431169696	33	NA	NA	NA	NA	NA	NA	NA	NA	NA	NA	1	1	0.0126429431169696
Allen_Brain_Atlas_down	periventricular stratum of CoPV	0.0126429431169696	33	NA	NA	NA	NA	NA	NA	NA	NA	NA	NA	1	1	0.0126429431169696
Allen_Brain_Atlas_down	r6 part of the basolateral reticular formation	0.0126429431169696	33	NA	NA	NA	NA	NA	NA	NA	NA	NA	NA	1	1	0.0126429431169696
Allen_Brain_Atlas_down	intermediate part of r1B	0.028989002695665	31	0.01409635925146	28	0.0355712299948677	31	NA	NA	NA	NA	0.0433220048885914	26	4	1	0.01409635925146
Allen_Brain_Atlas_down	intermediate stratum of CoPD	0.028989002695665	31	0.01409635925146	28	NA	NA	NA	NA	NA	NA	0.0250948059660897	27	3	1	0.01409635925146
Allen_Brain_Atlas_down	Anterior cingulate area, ventral part, 6a	NA	NA	0.01409635925146	28	NA	NA	0.0207467988486916	32	0.0291766103566311	30	NA	NA	3	1	0.01409635925146
Allen_Brain_Atlas_down	mantle zone of r7BM	0.028989002695665	31	0.01409635925146	28	NA	NA	NA	NA	NA	NA	0.0433220048885914	26	3	1	0.01409635925146
Allen_Brain_Atlas_down	medial part of r7B	0.028989002695665	31	0.01409635925146	28	NA	NA	NA	NA	NA	NA	0.0433220048885914	26	3	1	0.01409635925146
Allen_Brain_Atlas_down	r2 part of the trigeminal motor nucleus	NA	NA	0.01409635925146	28	NA	NA	0.0303483026531717	31	NA	NA	0.0433220048885914	26	3	1	0.01409635925146
Allen_Brain_Atlas_down	liminal part of r2 alar plate	0.0433892196248692	30	0.01409635925146	28	NA	NA	0.0207467988486916	32	NA	NA	NA	NA	3	1	0.01409635925146
Allen_Brain_Atlas_down	mantle zone of ZIC	NA	NA	0.01409635925146	28	NA	NA	NA	NA	NA	NA	0.0148718900891631	28	2	1	0.01409635925146
Allen_Brain_Atlas_down	r7 part of the basointermediate reticular formation	NA	NA	0.01409635925146	28	0.0245774612058148	32	NA	NA	NA	NA	NA	NA	2	1	0.01409635925146
Allen_Brain_Atlas_down	r8 part of gigantocellular reticular area	NA	NA	0.01409635925146	28	NA	NA	NA	NA	NA	NA	0.0250948059660897	27	2	1	0.01409635925146
Allen_Brain_Atlas_down	periventricular stratum of p1B	0.028989002695665	31	0.01409635925146	28	NA	NA	NA	NA	NA	NA	NA	NA	2	1	0.01409635925146
Allen_Brain_Atlas_down	Orbital area, lateral part, layer 5	NA	NA	0.01409635925146	28	NA	NA	NA	NA	NA	NA	0.0433220048885914	26	2	1	0.01409635925146
Allen_Brain_Atlas_down	posteromedial visual area, layer 6a	NA	NA	0.01409635925146	28	NA	NA	NA	NA	NA	NA	0.0433220048885914	26	2	1	0.01409635925146
Allen_Brain_Atlas_down	principal pretectal nucleus	0.0433892196248692	30	0.01409635925146	28	NA	NA	NA	NA	NA	NA	NA	NA	2	1	0.01409635925146
Allen_Brain_Atlas_down	Prelimbic area, layer 5	NA	NA	0.01409635925146	28	NA	NA	NA	NA	NA	NA	NA	NA	1	1	0.01409635925146
Allen_Brain_Atlas_down	Temporal association areas	NA	NA	0.01409635925146	28	NA	NA	NA	NA	NA	NA	NA	NA	1	1	0.01409635925146
Allen_Brain_Atlas_down	Temporal association areas, layer 6a	NA	NA	0.01409635925146	28	NA	NA	NA	NA	NA	NA	NA	NA	1	1	0.01409635925146
Allen_Brain_Atlas_down	intermediate stratum of LAP	NA	NA	0.01409635925146	28	NA	NA	NA	NA	NA	NA	NA	NA	1	1	0.01409635925146
Allen_Brain_Atlas_down	intermediate stratum of VTTh	NA	NA	0.01409635925146	28	NA	NA	NA	NA	NA	NA	NA	NA	1	1	0.01409635925146
Allen_Brain_Atlas_down	intermediate stratum of r6Lim	NA	NA	0.01409635925146	28	NA	NA	NA	NA	NA	NA	NA	NA	1	1	0.01409635925146
Allen_Brain_Atlas_down	r2 part of prepontine raphe nucleus	NA	NA	0.01409635925146	28	NA	NA	NA	NA	NA	NA	NA	NA	1	1	0.01409635925146
Allen_Brain_Atlas_down	prethalamic (p3) zona limitans domain	0.0433892196248692	30	0.0363402458369682	26	NA	NA	0.0409158517685924	30	0.0184206158013737	31	0.0148718900891631	28	5	1	0.0148718900891631
Allen_Brain_Atlas_down	periventricular stratum of isLim	NA	NA	0.0363402458369682	26	NA	NA	NA	NA	0.0291766103566311	30	0.0148718900891631	28	3	1	0.0148718900891631
Allen_Brain_Atlas_down	r6 part of gigantocellular reticular area	NA	NA	0.0363402458369682	26	NA	NA	0.0409158517685924	30	NA	NA	0.0148718900891631	28	3	1	0.0148718900891631
Allen_Brain_Atlas_down	frontal cortex	NA	NA	0.0224042871715168	27	NA	NA	NA	NA	NA	NA	0.0148718900891631	28	2	1	0.0148718900891631
Allen_Brain_Atlas_down	mantle zone of FCx	NA	NA	0.0224042871715168	27	NA	NA	NA	NA	NA	NA	0.0148718900891631	28	2	1	0.0148718900891631
Allen_Brain_Atlas_down	medial part of r6B	NA	NA	0.0224042871715168	27	NA	NA	NA	NA	NA	NA	0.0148718900891631	28	2	1	0.0148718900891631
Allen_Brain_Atlas_down	superficial stratum of FCx (cortical plate/marginal zone)	NA	NA	0.0224042871715168	27	NA	NA	NA	NA	NA	NA	0.0148718900891631	28	2	1	0.0148718900891631
Allen_Brain_Atlas_down	Cortical subplate	NA	NA	NA	NA	NA	NA	NA	NA	NA	NA	0.0148718900891631	28	1	1	0.0148718900891631
Allen_Brain_Atlas_down	r4 part of basointermediate reticular formation	0.0433892196248692	30	0.0363402458369682	26	0.0149362982150302	33	NA	NA	NA	NA	NA	NA	3	1	0.0149362982150302
Allen_Brain_Atlas_down	Intergeniculate leaflet of the lateral geniculate complex	NA	NA	NA	NA	0.0149362982150302	33	NA	NA	NA	NA	NA	NA	1	1	0.0149362982150302
Allen_Brain_Atlas_down	Nucleus ambiguus, dorsal division	NA	NA	NA	NA	0.0149362982150302	33	NA	NA	NA	NA	NA	NA	1	1	0.0149362982150302
Allen_Brain_Atlas_down	Parabrachial nucleus, medial division, external medial part	NA	NA	NA	NA	0.0149362982150302	33	NA	NA	NA	NA	NA	NA	1	1	0.0149362982150302
Allen_Brain_Atlas_down	Posterior limiting nucleus of the thalamus	NA	NA	NA	NA	0.0149362982150302	33	NA	NA	NA	NA	NA	NA	1	1	0.0149362982150302
Allen_Brain_Atlas_down	central amygdaloid nucleus, medial part	NA	NA	NA	NA	0.0149362982150302	33	NA	NA	NA	NA	NA	NA	1	1	0.0149362982150302
Allen_Brain_Atlas_down	intermediate stratum of APal	NA	NA	NA	NA	0.0149362982150302	33	NA	NA	NA	NA	NA	NA	1	1	0.0149362982150302
Allen_Brain_Atlas_down	Field CA3, stratum radiatum	NA	NA	NA	NA	0.0163041888940376	38	NA	NA	NA	NA	NA	NA	1	1	0.0163041888940376
Allen_Brain_Atlas_down	dorsal part of CoP	0.0191809080746501	32	NA	NA	NA	NA	0.0303483026531717	31	0.0184206158013737	31	NA	NA	3	1	0.0184206158013737
Allen_Brain_Atlas_down	dorsofrontal pretectal nucleus	0.0191809080746501	32	0.0224042871715168	27	0.0245774612058148	32	NA	NA	NA	NA	0.0433220048885914	26	4	1	0.0191809080746501
Allen_Brain_Atlas_down	layer 6b of PaS	0.0191809080746501	32	NA	NA	0.0245774612058148	32	NA	NA	NA	NA	0.0250948059660897	27	3	1	0.0191809080746501
Allen_Brain_Atlas_down	periventricular stratum of r1BL	0.0191809080746501	32	0.0224042871715168	27	0.0355712299948677	31	NA	NA	NA	NA	NA	NA	3	1	0.0191809080746501
Allen_Brain_Atlas_down	Nucleus of the posterior commissure	0.0191809080746501	32	0.0363402458369682	26	NA	NA	NA	NA	0.0358975181401492	29	NA	NA	3	1	0.0191809080746501
Allen_Brain_Atlas_down	intermediate stratum of PcPD	0.0191809080746501	32	0.0363402458369682	26	0.0355712299948677	31	NA	NA	NA	NA	NA	NA	3	1	0.0191809080746501
Allen_Brain_Atlas_down	mantle zone of CoPD	0.0191809080746501	32	NA	NA	NA	NA	0.0409158517685924	30	0.0291766103566311	30	NA	NA	3	1	0.0191809080746501
Allen_Brain_Atlas_down	intermediate stratum of r4Lim	0.0191809080746501	32	0.0224042871715168	27	NA	NA	NA	NA	NA	NA	NA	NA	2	1	0.0191809080746501
Allen_Brain_Atlas_down	r4 part of ventral parvicellular reticular formation	0.0191809080746501	32	0.0224042871715168	27	NA	NA	NA	NA	NA	NA	NA	NA	2	1	0.0191809080746501
Allen_Brain_Atlas_down	intermediate stratum of r3Ve	0.0191809080746501	32	NA	NA	0.0245774612058148	32	NA	NA	NA	NA	NA	NA	2	1	0.0191809080746501
Allen_Brain_Atlas_down	p1B part of the periaqueductal gray	0.0191809080746501	32	NA	NA	0.0245774612058148	32	NA	NA	NA	NA	NA	NA	2	1	0.0191809080746501
Allen_Brain_Atlas_down	r3 part of magnocellular medial vestibular nucleus	0.0191809080746501	32	NA	NA	0.0245774612058148	32	NA	NA	NA	NA	NA	NA	2	1	0.0191809080746501
Allen_Brain_Atlas_down	Gustatory areas, layer 6b	0.0191809080746501	32	NA	NA	NA	NA	0.0303483026531717	31	NA	NA	NA	NA	2	1	0.0191809080746501
Allen_Brain_Atlas_down	Primary somatosensory area, unassigned, layer 6b	0.0191809080746501	32	NA	NA	NA	NA	0.0303483026531717	31	NA	NA	NA	NA	2	1	0.0191809080746501
Allen_Brain_Atlas_down	paraventricular nucleus, rostral part	0.0191809080746501	32	NA	NA	0.0355712299948677	31	NA	NA	NA	NA	NA	NA	2	1	0.0191809080746501
Allen_Brain_Atlas_down	Primary somatosensory area, nose, layer 6b	0.0191809080746501	32	NA	NA	NA	NA	NA	NA	0.0358975181401492	29	NA	NA	2	1	0.0191809080746501
Allen_Brain_Atlas_down	dorsolateral isthmic part of the dorsal raphe nucleus	0.0191809080746501	32	NA	NA	NA	NA	NA	NA	0.0358975181401492	29	NA	NA	2	1	0.0191809080746501
Allen_Brain_Atlas_down	lateral part of CoP	0.0191809080746501	32	NA	NA	NA	NA	NA	NA	0.0358975181401492	29	NA	NA	2	1	0.0191809080746501
Allen_Brain_Atlas_down	mantle zone of CoPL	0.0191809080746501	32	NA	NA	NA	NA	NA	NA	0.0358975181401492	29	NA	NA	2	1	0.0191809080746501
Allen_Brain_Atlas_down	Anterior cingulate area, dorsal part, layer 6b	0.0191809080746501	32	0.0363402458369682	26	NA	NA	NA	NA	NA	NA	NA	NA	2	1	0.0191809080746501
Allen_Brain_Atlas_down	Lateral terminal nucleus of the accessory optic tract	0.0191809080746501	32	NA	NA	NA	NA	0.0409158517685924	30	NA	NA	NA	NA	2	1	0.0191809080746501
Allen_Brain_Atlas_down	Auditory areas	0.0191809080746501	32	NA	NA	NA	NA	NA	NA	NA	NA	NA	NA	1	1	0.0191809080746501
Allen_Brain_Atlas_down	Dorsal peduncular area, layer 5	0.0191809080746501	32	NA	NA	NA	NA	NA	NA	NA	NA	NA	NA	1	1	0.0191809080746501
Allen_Brain_Atlas_down	Gustatory areas	0.0191809080746501	32	NA	NA	NA	NA	NA	NA	NA	NA	NA	NA	1	1	0.0191809080746501
Allen_Brain_Atlas_down	Primary somatosensory area, unassigned, layer 5	0.0191809080746501	32	NA	NA	NA	NA	NA	NA	NA	NA	NA	NA	1	1	0.0191809080746501
Allen_Brain_Atlas_down	Temporal association areas, layer 6b	0.0191809080746501	32	NA	NA	NA	NA	NA	NA	NA	NA	NA	NA	1	1	0.0191809080746501
Allen_Brain_Atlas_down	mantle zone of isBL	0.0191809080746501	32	NA	NA	NA	NA	NA	NA	NA	NA	NA	NA	1	1	0.0191809080746501
Allen_Brain_Atlas_down	r7 part of the nucleus of Roller	0.0191809080746501	32	NA	NA	NA	NA	NA	NA	NA	NA	NA	NA	1	1	0.0191809080746501
Allen_Brain_Atlas_down	superficial stratum of r5Lim	0.0191809080746501	32	NA	NA	NA	NA	NA	NA	NA	NA	NA	NA	1	1	0.0191809080746501
Allen_Brain_Atlas_down	basolateral amygdaloid nucleus, ventral part	NA	NA	0.0224042871715168	27	NA	NA	0.0207467988486916	32	NA	NA	NA	NA	2	1	0.0207467988486916
Allen_Brain_Atlas_down	red nucleus, magnocellular part	0.028989002695665	31	NA	NA	NA	NA	0.0207467988486916	32	NA	NA	NA	NA	2	1	0.0207467988486916
Allen_Brain_Atlas_down	pararubral nucleus, m1 part	NA	NA	NA	NA	NA	NA	0.0207467988486916	32	NA	NA	NA	NA	1	1	0.0207467988486916
Allen_Brain_Atlas_down	superficial stratum of p3ZL	NA	NA	NA	NA	NA	NA	0.0207467988486916	32	NA	NA	NA	NA	1	1	0.0207467988486916
Allen_Brain_Atlas_down	Basolateral amygdalar nucleus, posterior part	NA	NA	0.0224042871715168	27	0.0355712299948677	31	NA	NA	0.0358975181401492	29	0.0433220048885914	26	4	1	0.0224042871715168
Allen_Brain_Atlas_down	Precommissural nucleus	NA	NA	0.0224042871715168	27	0.0355712299948677	31	NA	NA	NA	NA	0.0250948059660897	27	3	1	0.0224042871715168
Allen_Brain_Atlas_down	Agranular insular area, dorsal part, layer 5	0.0433892196248692	30	0.0224042871715168	27	NA	NA	NA	NA	NA	NA	0.0250948059660897	27	3	1	0.0224042871715168
Allen_Brain_Atlas_down	intermediate stratum of r4BI	NA	NA	0.0224042871715168	27	0.0245774612058148	32	NA	NA	NA	NA	NA	NA	2	1	0.0224042871715168
Allen_Brain_Atlas_down	oculomotor nucleus, main part	NA	NA	0.0224042871715168	27	0.0245774612058148	32	NA	NA	NA	NA	NA	NA	2	1	0.0224042871715168
Allen_Brain_Atlas_down	intermediate pretectal nucleus	0.028989002695665	31	0.0224042871715168	27	NA	NA	NA	NA	NA	NA	NA	NA	2	1	0.0224042871715168
Allen_Brain_Atlas_down	superficial stratum of r2Lim	NA	NA	0.0224042871715168	27	NA	NA	0.0303483026531717	31	NA	NA	NA	NA	2	1	0.0224042871715168
Allen_Brain_Atlas_down	magnocellular diagonal band nucleus	0.0433892196248692	30	0.0224042871715168	27	NA	NA	NA	NA	NA	NA	NA	NA	2	1	0.0224042871715168
Allen_Brain_Atlas_down	Basolateral amygdalar nucleus, anterior part	NA	NA	0.0224042871715168	27	NA	NA	NA	NA	NA	NA	NA	NA	1	1	0.0224042871715168
Allen_Brain_Atlas_down	Motor nucleus of trigeminal	NA	NA	0.0224042871715168	27	NA	NA	NA	NA	NA	NA	NA	NA	1	1	0.0224042871715168
Allen_Brain_Atlas_down	Orbital area, medial part, layer 6a	NA	NA	0.0224042871715168	27	NA	NA	NA	NA	NA	NA	NA	NA	1	1	0.0224042871715168
Allen_Brain_Atlas_down	Pontine reticular nucleus, caudal part	NA	NA	0.0224042871715168	27	NA	NA	NA	NA	NA	NA	NA	NA	1	1	0.0224042871715168
Allen_Brain_Atlas_down	alar part of peduncular hypothalamus	NA	NA	0.0224042871715168	27	NA	NA	NA	NA	NA	NA	NA	NA	1	1	0.0224042871715168
Allen_Brain_Atlas_down	core part of DTg	NA	NA	0.0224042871715168	27	NA	NA	NA	NA	NA	NA	NA	NA	1	1	0.0224042871715168
Allen_Brain_Atlas_down	dorsal pallium/isocortex	NA	NA	0.0224042871715168	27	NA	NA	NA	NA	NA	NA	NA	NA	1	1	0.0224042871715168
Allen_Brain_Atlas_down	intermediate stratum of r2BL	NA	NA	0.0224042871715168	27	NA	NA	NA	NA	NA	NA	NA	NA	1	1	0.0224042871715168
Allen_Brain_Atlas_down	intermediate stratum of r6BM	NA	NA	0.0224042871715168	27	NA	NA	NA	NA	NA	NA	NA	NA	1	1	0.0224042871715168
Allen_Brain_Atlas_down	liminal part of the r5 alar plate	NA	NA	0.0224042871715168	27	NA	NA	NA	NA	NA	NA	NA	NA	1	1	0.0224042871715168
Allen_Brain_Atlas_down	mantle zone of r5Lim	NA	NA	0.0224042871715168	27	NA	NA	NA	NA	NA	NA	NA	NA	1	1	0.0224042871715168
Allen_Brain_Atlas_down	periventricular stratum of r2BM	NA	NA	0.0224042871715168	27	NA	NA	NA	NA	NA	NA	NA	NA	1	1	0.0224042871715168
Allen_Brain_Atlas_down	periventricular stratum of r2Lim	NA	NA	0.0224042871715168	27	NA	NA	NA	NA	NA	NA	NA	NA	1	1	0.0224042871715168
Allen_Brain_Atlas_down	r1 part of dorsal raphe nucleus	NA	NA	0.0224042871715168	27	NA	NA	NA	NA	NA	NA	NA	NA	1	1	0.0224042871715168
Allen_Brain_Atlas_down	r2 liminal central gray	NA	NA	0.0224042871715168	27	NA	NA	NA	NA	NA	NA	NA	NA	1	1	0.0224042871715168
Allen_Brain_Atlas_down	r2 part of basolateral reticular formation	NA	NA	0.0224042871715168	27	NA	NA	NA	NA	NA	NA	NA	NA	1	1	0.0224042871715168
Allen_Brain_Atlas_down	r7 part of the trigeminal column	NA	NA	0.0224042871715168	27	NA	NA	NA	NA	NA	NA	NA	NA	1	1	0.0224042871715168
Allen_Brain_Atlas_down	Parafascicular nucleus	0.0236035239782407	44	NA	NA	NA	NA	NA	NA	NA	NA	NA	NA	1	1	0.0236035239782407
Allen_Brain_Atlas_down	Piriform area, polymorph layer	NA	NA	0.0363402458369682	26	NA	NA	NA	NA	NA	NA	0.0250948059660897	27	2	1	0.0250948059660897
Allen_Brain_Atlas_down	layer 3 of VPrP cortex	NA	NA	0.0363402458369682	26	NA	NA	NA	NA	NA	NA	0.0250948059660897	27	2	1	0.0250948059660897
Allen_Brain_Atlas_down	Pallidum, dorsal region	NA	NA	NA	NA	NA	NA	NA	NA	NA	NA	0.0250948059660897	27	1	1	0.0250948059660897
Allen_Brain_Atlas_down	Retrosplenial area, dorsal part, layer 6a	NA	NA	NA	NA	NA	NA	NA	NA	NA	NA	0.0250948059660897	27	1	1	0.0250948059660897
Allen_Brain_Atlas_down	intercalate nucleus	NA	NA	NA	NA	NA	NA	NA	NA	NA	NA	0.0250948059660897	27	1	1	0.0250948059660897
Allen_Brain_Atlas_down	intermediate stratum of p3ZL	NA	NA	NA	NA	NA	NA	NA	NA	NA	NA	0.0250948059660897	27	1	1	0.0250948059660897
Allen_Brain_Atlas_down	layer 2 of VPrP cortex	NA	NA	NA	NA	NA	NA	NA	NA	NA	NA	0.0250948059660897	27	1	1	0.0250948059660897
Allen_Brain_Atlas_down	layer 5 of InsCx	NA	NA	NA	NA	NA	NA	NA	NA	NA	NA	0.0250948059660897	27	1	1	0.0250948059660897
Allen_Brain_Atlas_down	reticular formation of basal m2	NA	NA	NA	NA	NA	NA	NA	NA	NA	NA	0.0250948059660897	27	1	1	0.0250948059660897
Allen_Brain_Atlas_down	sublayer 6b of InsCx	NA	NA	NA	NA	NA	NA	NA	NA	NA	NA	0.0250948059660897	27	1	1	0.0250948059660897
Allen_Brain_Atlas_down	r5 part of A5 noradrenergic cell group	0.028989002695665	31	0.0363402458369682	26	NA	NA	0.0409158517685924	30	NA	NA	0.0433220048885914	26	4	1	0.028989002695665
Allen_Brain_Atlas_down	layer 4 of PRh-Ect	0.028989002695665	31	0.0363402458369682	26	NA	NA	NA	NA	NA	NA	NA	NA	2	1	0.028989002695665
Allen_Brain_Atlas_down	Periaqueductal gray	0.028989002695665	31	NA	NA	NA	NA	NA	NA	NA	NA	0.0433220048885914	26	2	1	0.028989002695665
Allen_Brain_Atlas_down	Entorhinal area, lateral part, layer 6a	0.028989002695665	31	NA	NA	NA	NA	NA	NA	NA	NA	NA	NA	1	1	0.028989002695665
Allen_Brain_Atlas_down	Posterolateral visual area, layer 5	0.028989002695665	31	NA	NA	NA	NA	NA	NA	NA	NA	NA	NA	1	1	0.028989002695665
Allen_Brain_Atlas_down	Prelimbic area, layer 6b	0.028989002695665	31	NA	NA	NA	NA	NA	NA	NA	NA	NA	NA	1	1	0.028989002695665
Allen_Brain_Atlas_down	Primary somatosensory area, barrel field, layer 6a	0.028989002695665	31	NA	NA	NA	NA	NA	NA	NA	NA	NA	NA	1	1	0.028989002695665
Allen_Brain_Atlas_down	Primary somatosensory area, upper limb, layer 5	0.028989002695665	31	NA	NA	NA	NA	NA	NA	NA	NA	NA	NA	1	1	0.028989002695665
Allen_Brain_Atlas_down	Retrosplenial area, lateral agranular part, layer 6a	0.028989002695665	31	NA	NA	NA	NA	NA	NA	NA	NA	NA	NA	1	1	0.028989002695665
Allen_Brain_Atlas_down	Supplemental somatosensory area	0.028989002695665	31	NA	NA	NA	NA	NA	NA	NA	NA	NA	NA	1	1	0.028989002695665
Allen_Brain_Atlas_down	dorsolateral TG part of the periaqueductal gray	0.028989002695665	31	NA	NA	NA	NA	NA	NA	NA	NA	NA	NA	1	1	0.028989002695665
Allen_Brain_Atlas_down	intermediate stratum of CoPL	0.028989002695665	31	NA	NA	NA	NA	NA	NA	NA	NA	NA	NA	1	1	0.028989002695665
Allen_Brain_Atlas_down	intermediate stratum of JcPV	0.028989002695665	31	NA	NA	NA	NA	NA	NA	NA	NA	NA	NA	1	1	0.028989002695665
Allen_Brain_Atlas_down	layer 4 of CCx	0.028989002695665	31	NA	NA	NA	NA	NA	NA	NA	NA	NA	NA	1	1	0.028989002695665
Allen_Brain_Atlas_down	magnocellular interstitial nucleus of the posterior commissure	0.028989002695665	31	NA	NA	NA	NA	NA	NA	NA	NA	NA	NA	1	1	0.028989002695665
Allen_Brain_Atlas_down	perirhinal-ectorhinal cortex	0.028989002695665	31	NA	NA	NA	NA	NA	NA	NA	NA	NA	NA	1	1	0.028989002695665
Allen_Brain_Atlas_down	periventricular stratum of TG	0.028989002695665	31	NA	NA	NA	NA	NA	NA	NA	NA	NA	NA	1	1	0.028989002695665
Allen_Brain_Atlas_down	periventricular stratum of r6BM	0.028989002695665	31	NA	NA	NA	NA	NA	NA	NA	NA	NA	NA	1	1	0.028989002695665
Allen_Brain_Atlas_down	pyramidal layer of IG	0.028989002695665	31	NA	NA	NA	NA	NA	NA	NA	NA	NA	NA	1	1	0.028989002695665
Allen_Brain_Atlas_down	r6 part of nucleus prepositus	0.028989002695665	31	NA	NA	NA	NA	NA	NA	NA	NA	NA	NA	1	1	0.028989002695665
Allen_Brain_Atlas_down	ventral juxtacommissural pretectal nucleus	0.028989002695665	31	NA	NA	NA	NA	NA	NA	NA	NA	NA	NA	1	1	0.028989002695665
Allen_Brain_Atlas_down	Supplemental somatosensory area, layer 6b	0.0433892196248692	30	NA	NA	NA	NA	NA	NA	0.0291766103566311	30	NA	NA	2	1	0.0291766103566311
Allen_Brain_Atlas_down	Nucleus of Roller	NA	NA	NA	NA	NA	NA	NA	NA	0.0291766103566311	30	NA	NA	1	1	0.0291766103566311
Allen_Brain_Atlas_down	intergeniculate leaflet	NA	NA	NA	NA	NA	NA	NA	NA	0.0291766103566311	30	NA	NA	1	1	0.0291766103566311
Allen_Brain_Atlas_down	paraventricular nucleus, cap part	NA	NA	NA	NA	NA	NA	NA	NA	0.0291766103566311	30	NA	NA	1	1	0.0291766103566311
Allen_Brain_Atlas_down	lateropallial amygdalopiriform area	NA	NA	0.0363402458369682	26	NA	NA	0.0303483026531717	31	NA	NA	NA	NA	2	1	0.0303483026531717
Allen_Brain_Atlas_down	mantle zone of LAP	NA	NA	0.0363402458369682	26	NA	NA	0.0303483026531717	31	NA	NA	NA	NA	2	1	0.0303483026531717
Allen_Brain_Atlas_down	Basomedial amygdalar nucleus, posterior part	NA	NA	NA	NA	NA	NA	0.0303483026531717	31	NA	NA	NA	NA	1	1	0.0303483026531717
Allen_Brain_Atlas_down	Entorhinal area, lateral part, layer 2b	NA	NA	NA	NA	NA	NA	0.0303483026531717	31	NA	NA	NA	NA	1	1	0.0303483026531717
Allen_Brain_Atlas_down	Major island of Calleja	NA	NA	NA	NA	NA	NA	0.0303483026531717	31	NA	NA	NA	NA	1	1	0.0303483026531717
Allen_Brain_Atlas_down	Parabrachial nucleus, lateral division, superior lateral part	NA	NA	NA	NA	NA	NA	0.0303483026531717	31	NA	NA	NA	NA	1	1	0.0303483026531717
Allen_Brain_Atlas_down	intermediate stratum of Ist	NA	NA	NA	NA	NA	NA	0.0303483026531717	31	NA	NA	NA	NA	1	1	0.0303483026531717
Allen_Brain_Atlas_down	intermediate stratum of r2BI	NA	NA	NA	NA	NA	NA	0.0303483026531717	31	NA	NA	NA	NA	1	1	0.0303483026531717
Allen_Brain_Atlas_down	layer 6 of PaS	NA	NA	NA	NA	NA	NA	0.0303483026531717	31	NA	NA	NA	NA	1	1	0.0303483026531717
Allen_Brain_Atlas_down	medial subhabenular nucleus	NA	NA	NA	NA	NA	NA	0.0303483026531717	31	NA	NA	NA	NA	1	1	0.0303483026531717
Allen_Brain_Atlas_down	layer 6b of RSC	0.0433892196248692	30	NA	NA	0.0355712299948677	31	0.0409158517685924	30	0.0358975181401492	29	NA	NA	4	1	0.0355712299948677
Allen_Brain_Atlas_down	intermediate stratum of the VAP	NA	NA	NA	NA	0.0355712299948677	31	0.0409158517685924	30	NA	NA	NA	NA	2	1	0.0355712299948677
Allen_Brain_Atlas_down	superficial stratum of m1AD	NA	NA	NA	NA	0.0355712299948677	31	0.0409158517685924	30	NA	NA	NA	NA	2	1	0.0355712299948677
Allen_Brain_Atlas_down	Posterior parietal association areas, layer 4	0.0433892196248692	30	NA	NA	0.0355712299948677	31	NA	NA	NA	NA	NA	NA	2	1	0.0355712299948677
Allen_Brain_Atlas_down	anterior pretectal nucleus, ventral core part	0.0433892196248692	30	NA	NA	0.0355712299948677	31	NA	NA	NA	NA	NA	NA	2	1	0.0355712299948677
Allen_Brain_Atlas_down	intermediate stratum of PcPV	0.0433892196248692	30	NA	NA	0.0355712299948677	31	NA	NA	NA	NA	NA	NA	2	1	0.0355712299948677
Allen_Brain_Atlas_down	layer 6a of PaS	0.0433892196248692	30	NA	NA	0.0355712299948677	31	NA	NA	NA	NA	NA	NA	2	1	0.0355712299948677
Allen_Brain_Atlas_down	Subgeniculate nucleus	NA	NA	NA	NA	0.0355712299948677	42	NA	NA	NA	NA	NA	NA	1	1	0.0355712299948677
Allen_Brain_Atlas_down	Basomedial amygdalar nucleus	NA	NA	NA	NA	0.0355712299948677	31	NA	NA	NA	NA	NA	NA	1	1	0.0355712299948677
Allen_Brain_Atlas_down	Ventral part of the lateral geniculate complex	NA	NA	NA	NA	0.0355712299948677	31	NA	NA	NA	NA	NA	NA	1	1	0.0355712299948677
Allen_Brain_Atlas_down	superficial stratum of p2ZL	NA	NA	NA	NA	0.0355712299948677	31	NA	NA	NA	NA	NA	NA	1	1	0.0355712299948677
Allen_Brain_Atlas_down	Paraventricular hypothalamic nucleus, magnocellular division, posterior magnocellular part, lateral zone	NA	NA	0.0363402458369682	26	NA	NA	NA	NA	0.0358975181401492	29	0.0433220048885914	26	3	1	0.0358975181401492
Allen_Brain_Atlas_down	periventricular stratum of r1BM	0.0433892196248692	30	0.0363402458369682	26	NA	NA	NA	NA	0.0358975181401492	29	NA	NA	3	1	0.0358975181401492
Allen_Brain_Atlas_down	nucleus of Barrington	NA	NA	NA	NA	NA	NA	0.0409158517685924	30	0.0358975181401492	29	NA	NA	2	1	0.0358975181401492
Allen_Brain_Atlas_down	Paraventricular hypothalamic nucleus, magnocellular division, posterior magnocellular part	NA	NA	NA	NA	NA	NA	NA	NA	0.0358975181401492	29	0.0433220048885914	26	2	1	0.0358975181401492
Allen_Brain_Atlas_down	Nucleus y	NA	NA	NA	NA	NA	NA	NA	NA	0.0358975181401492	29	NA	NA	1	1	0.0358975181401492
Allen_Brain_Atlas_down	Paraventricular hypothalamic nucleus, magnocellular division	NA	NA	NA	NA	NA	NA	NA	NA	0.0358975181401492	29	NA	NA	1	1	0.0358975181401492
Allen_Brain_Atlas_down	periventricular stratum of r3Ve	NA	NA	NA	NA	NA	NA	NA	NA	0.0358975181401492	29	NA	NA	1	1	0.0358975181401492
Allen_Brain_Atlas_down	r3 part of parvicellular medial vestibular nucleus	NA	NA	NA	NA	NA	NA	NA	NA	0.0358975181401492	29	NA	NA	1	1	0.0358975181401492
Allen_Brain_Atlas_down	Nucleus incertus	0.0414510030769697	40	0.0363402458369682	34	0.0479108818518854	40	NA	NA	NA	NA	NA	NA	3	1	0.0363402458369682
Allen_Brain_Atlas_down	r9 part of trigeminal transition zone	NA	NA	0.0363402458369682	26	NA	NA	0.0409158517685924	30	NA	NA	NA	NA	2	1	0.0363402458369682
Allen_Brain_Atlas_down	Anterior cingulate area, dorsal part, layer 5	NA	NA	0.0363402458369682	26	NA	NA	NA	NA	NA	NA	0.0433220048885914	26	2	1	0.0363402458369682
Allen_Brain_Atlas_down	Primary somatosensory area, mouth	0.0433892196248692	30	0.0363402458369682	26	NA	NA	NA	NA	NA	NA	NA	NA	2	1	0.0363402458369682
Allen_Brain_Atlas_down	Bed nuclei of the stria terminalis, anterior division, anterolateral area	NA	NA	0.0363402458369682	26	NA	NA	NA	NA	NA	NA	NA	NA	1	1	0.0363402458369682
Allen_Brain_Atlas_down	Gigantocellular reticular nucleus	NA	NA	0.0363402458369682	26	NA	NA	NA	NA	NA	NA	NA	NA	1	1	0.0363402458369682
Allen_Brain_Atlas_down	Infralimbic area, layer 6b	NA	NA	0.0363402458369682	26	NA	NA	NA	NA	NA	NA	NA	NA	1	1	0.0363402458369682
Allen_Brain_Atlas_down	Pons, behavioral state related	NA	NA	0.0363402458369682	26	NA	NA	NA	NA	NA	NA	NA	NA	1	1	0.0363402458369682
Allen_Brain_Atlas_down	Postpiriform transition area, layers 3	NA	NA	0.0363402458369682	26	NA	NA	NA	NA	NA	NA	NA	NA	1	1	0.0363402458369682
Allen_Brain_Atlas_down	Retrosplenial area, dorsal part, layer 6b	NA	NA	0.0363402458369682	26	NA	NA	NA	NA	NA	NA	NA	NA	1	1	0.0363402458369682
Allen_Brain_Atlas_down	dorsolateral part of Int	NA	NA	0.0363402458369682	26	NA	NA	NA	NA	NA	NA	NA	NA	1	1	0.0363402458369682
Allen_Brain_Atlas_down	lateral (dentate) cerebellar nucleus	NA	NA	0.0363402458369682	26	NA	NA	NA	NA	NA	NA	NA	NA	1	1	0.0363402458369682
Allen_Brain_Atlas_down	layer 6 of RSC	NA	NA	0.0363402458369682	26	NA	NA	NA	NA	NA	NA	NA	NA	1	1	0.0363402458369682
Allen_Brain_Atlas_down	layer 6a of PrS	NA	NA	0.0363402458369682	26	NA	NA	NA	NA	NA	NA	NA	NA	1	1	0.0363402458369682
Allen_Brain_Atlas_down	liminal part of alar p2	NA	NA	0.0363402458369682	26	NA	NA	NA	NA	NA	NA	NA	NA	1	1	0.0363402458369682
Allen_Brain_Atlas_down	mantle zone of r7Tr	NA	NA	0.0363402458369682	26	NA	NA	NA	NA	NA	NA	NA	NA	1	1	0.0363402458369682
Allen_Brain_Atlas_down	r6 part of basomedial reticular formation	NA	NA	0.0363402458369682	26	NA	NA	NA	NA	NA	NA	NA	NA	1	1	0.0363402458369682
Allen_Brain_Atlas_down	superficial stratum of S	NA	NA	0.0363402458369682	26	NA	NA	NA	NA	NA	NA	NA	NA	1	1	0.0363402458369682
Allen_Brain_Atlas_down	superficial stratum of r7Tr	NA	NA	0.0363402458369682	26	NA	NA	NA	NA	NA	NA	NA	NA	1	1	0.0363402458369682
Allen_Brain_Atlas_down	temporal muscle trigeminal motor cell group	NA	NA	0.0363402458369682	26	NA	NA	NA	NA	NA	NA	NA	NA	1	1	0.0363402458369682
Allen_Brain_Atlas_down	Field CA1	0.0438517074550399	36	NA	NA	NA	NA	0.0409158517685924	36	NA	NA	NA	NA	2	1	0.0409158517685924
Allen_Brain_Atlas_down	Bed nuclei of the stria terminalis, anterior division, juxtacapsular nucleus	NA	NA	NA	NA	NA	NA	0.0409158517685924	30	NA	NA	NA	NA	1	1	0.0409158517685924
Allen_Brain_Atlas_down	Bed nuclei of the stria terminalis, anterior division, ventral nucleus	NA	NA	NA	NA	NA	NA	0.0409158517685924	30	NA	NA	NA	NA	1	1	0.0409158517685924
Allen_Brain_Atlas_down	Medial septal nucleus	NA	NA	NA	NA	NA	NA	0.0409158517685924	30	NA	NA	NA	NA	1	1	0.0409158517685924
Allen_Brain_Atlas_down	Paraventricular hypothalamic nucleus, descending division	NA	NA	NA	NA	NA	NA	0.0409158517685924	30	NA	NA	NA	NA	1	1	0.0409158517685924
Allen_Brain_Atlas_down	Paraventricular hypothalamic nucleus, descending division, lateral parvicellular part	NA	NA	NA	NA	NA	NA	0.0409158517685924	30	NA	NA	NA	NA	1	1	0.0409158517685924
Allen_Brain_Atlas_down	Primary somatosensory area, trunk	NA	NA	NA	NA	NA	NA	0.0409158517685924	30	NA	NA	NA	NA	1	1	0.0409158517685924
Allen_Brain_Atlas_down	basolateral amygdaloid nucleus, anterior part	NA	NA	NA	NA	NA	NA	0.0409158517685924	30	NA	NA	NA	NA	1	1	0.0409158517685924
Allen_Brain_Atlas_down	dorsal nucleus of the lateral lemniscus	NA	NA	NA	NA	NA	NA	0.0409158517685924	30	NA	NA	NA	NA	1	1	0.0409158517685924
Allen_Brain_Atlas_down	dorsal paracommissural tectal nucleus, m1 part	NA	NA	NA	NA	NA	NA	0.0409158517685924	30	NA	NA	NA	NA	1	1	0.0409158517685924
Allen_Brain_Atlas_down	intermediate stratum of isLim	NA	NA	NA	NA	NA	NA	0.0409158517685924	30	NA	NA	NA	NA	1	1	0.0409158517685924
Allen_Brain_Atlas_down	lateral septal nucleus, intermedio-ventral part	NA	NA	NA	NA	NA	NA	0.0409158517685924	30	NA	NA	NA	NA	1	1	0.0409158517685924
Allen_Brain_Atlas_down	liminal alar domain of m2	NA	NA	NA	NA	NA	NA	0.0409158517685924	30	NA	NA	NA	NA	1	1	0.0409158517685924
Allen_Brain_Atlas_down	mantle zone of VTTh	NA	NA	NA	NA	NA	NA	0.0409158517685924	30	NA	NA	NA	NA	1	1	0.0409158517685924
Allen_Brain_Atlas_down	mantle zone of m2Lim	NA	NA	NA	NA	NA	NA	0.0409158517685924	30	NA	NA	NA	NA	1	1	0.0409158517685924
Allen_Brain_Atlas_down	mantle zone of r3Tr	NA	NA	NA	NA	NA	NA	0.0409158517685924	30	NA	NA	NA	NA	1	1	0.0409158517685924
Allen_Brain_Atlas_down	r3 part of trigeminal transition zone	NA	NA	NA	NA	NA	NA	0.0409158517685924	30	NA	NA	NA	NA	1	1	0.0409158517685924
Allen_Brain_Atlas_down	r4 part of trigeminal sensory column	NA	NA	NA	NA	NA	NA	0.0409158517685924	30	NA	NA	NA	NA	1	1	0.0409158517685924
Allen_Brain_Atlas_down	ventral tier of thalamus	NA	NA	NA	NA	NA	NA	0.0409158517685924	30	NA	NA	NA	NA	1	1	0.0409158517685924
Allen_Brain_Atlas_down	Anterior cingulate area, ventral part, layer 1	NA	NA	NA	NA	NA	NA	NA	NA	NA	NA	0.0433220048885914	26	1	1	0.0433220048885914
Allen_Brain_Atlas_down	intermediate stratum of LPrP	NA	NA	NA	NA	NA	NA	NA	NA	NA	NA	0.0433220048885914	26	1	1	0.0433220048885914
Allen_Brain_Atlas_down	intermediate stratum of p3B	NA	NA	NA	NA	NA	NA	NA	NA	NA	NA	0.0433220048885914	26	1	1	0.0433220048885914
Allen_Brain_Atlas_down	mantle zone of LPrP	NA	NA	NA	NA	NA	NA	NA	NA	NA	NA	0.0433220048885914	26	1	1	0.0433220048885914
Allen_Brain_Atlas_down	mantle zone of VPrP	NA	NA	NA	NA	NA	NA	NA	NA	NA	NA	0.0433220048885914	26	1	1	0.0433220048885914
Allen_Brain_Atlas_down	periventricular stratum of r8BM	NA	NA	NA	NA	NA	NA	NA	NA	NA	NA	0.0433220048885914	26	1	1	0.0433220048885914
Allen_Brain_Atlas_down	Medial preoptic nucleus, medial part	0.0433892196248692	30	NA	NA	NA	NA	NA	NA	NA	NA	NA	NA	1	1	0.0433892196248692
Allen_Brain_Atlas_down	Nucleus of Darkschewitsch	0.0433892196248692	30	NA	NA	NA	NA	NA	NA	NA	NA	NA	NA	1	1	0.0433892196248692
Allen_Brain_Atlas_down	Posterior parietal association areas, layer 5	0.0433892196248692	30	NA	NA	NA	NA	NA	NA	NA	NA	NA	NA	1	1	0.0433892196248692
Allen_Brain_Atlas_down	Subiculum, dorsal part	0.0433892196248692	30	NA	NA	NA	NA	NA	NA	NA	NA	NA	NA	1	1	0.0433892196248692
Allen_Brain_Atlas_down	Subiculum, dorsal part, molecular layer	0.0433892196248692	30	NA	NA	NA	NA	NA	NA	NA	NA	NA	NA	1	1	0.0433892196248692
Allen_Brain_Atlas_down	Subparafascicular nucleus, magnocellular part	0.0433892196248692	30	NA	NA	NA	NA	NA	NA	NA	NA	NA	NA	1	1	0.0433892196248692
Allen_Brain_Atlas_down	Superior colliculus, motor related, deep gray layer	0.0433892196248692	30	NA	NA	NA	NA	NA	NA	NA	NA	NA	NA	1	1	0.0433892196248692
Allen_Brain_Atlas_down	Superior colliculus, motor related, intermediate gray layer, sublayer b	0.0433892196248692	30	NA	NA	NA	NA	NA	NA	NA	NA	NA	NA	1	1	0.0433892196248692
Allen_Brain_Atlas_down	Taenia tecta, dorsal part, layer 4	0.0433892196248692	30	NA	NA	NA	NA	NA	NA	NA	NA	NA	NA	1	1	0.0433892196248692
Allen_Brain_Atlas_down	Ventral medial nucleus of the thalamus	0.0433892196248692	30	NA	NA	NA	NA	NA	NA	NA	NA	NA	NA	1	1	0.0433892196248692
Allen_Brain_Atlas_down	dorsolateral IC periaqueductal gray	0.0433892196248692	30	NA	NA	NA	NA	NA	NA	NA	NA	NA	NA	1	1	0.0433892196248692
Allen_Brain_Atlas_down	lateral part of preisthmic periaqueductal gray	0.0433892196248692	30	NA	NA	NA	NA	NA	NA	NA	NA	NA	NA	1	1	0.0433892196248692
Allen_Brain_Atlas_down	mantle zone of r7BI	0.0433892196248692	30	NA	NA	NA	NA	NA	NA	NA	NA	NA	NA	1	1	0.0433892196248692
Allen_Brain_Atlas_down	mantle zone of the IG	0.0433892196248692	30	NA	NA	NA	NA	NA	NA	NA	NA	NA	NA	1	1	0.0433892196248692
Allen_Brain_Atlas_down	nucleus of the central acoustic tract	0.0433892196248692	30	NA	NA	NA	NA	NA	NA	NA	NA	NA	NA	1	1	0.0433892196248692
Allen_Brain_Atlas_down	parabrachial part of the periaqueductal gray	0.0433892196248692	30	NA	NA	NA	NA	NA	NA	NA	NA	NA	NA	1	1	0.0433892196248692
Allen_Brain_Atlas_down	periventricular stratum of IC	0.0433892196248692	30	NA	NA	NA	NA	NA	NA	NA	NA	NA	NA	1	1	0.0433892196248692
Allen_Brain_Atlas_down	periventricular stratum of ITTh	0.0433892196248692	30	NA	NA	NA	NA	NA	NA	NA	NA	NA	NA	1	1	0.0433892196248692
Allen_Brain_Atlas_down	periventricular stratum of m2AL	0.0433892196248692	30	NA	NA	NA	NA	NA	NA	NA	NA	NA	NA	1	1	0.0433892196248692
Allen_Brain_Atlas_down	periventricular stratum of the PBC	0.0433892196248692	30	NA	NA	NA	NA	NA	NA	NA	NA	NA	NA	1	1	0.0433892196248692
Allen_Brain_Atlas_down	pyramidal layer of taenia tecta	0.0433892196248692	30	NA	NA	NA	NA	NA	NA	NA	NA	NA	NA	1	1	0.0433892196248692
Allen_Brain_Atlas_down	r4 part of pontine raphe cell population	0.0433892196248692	30	NA	NA	NA	NA	NA	NA	NA	NA	NA	NA	1	1	0.0433892196248692
Allen_Brain_Atlas_down	reticular formation of CoPL	0.0433892196248692	30	NA	NA	NA	NA	NA	NA	NA	NA	NA	NA	1	1	0.0433892196248692
Allen_Brain_Atlas_down	subpretectal nucleus	0.0433892196248692	30	NA	NA	NA	NA	NA	NA	NA	NA	NA	NA	1	1	0.0433892196248692
Allen_Brain_Atlas_down	superficial stratum of TTe	0.0433892196248692	30	NA	NA	NA	NA	NA	NA	NA	NA	NA	NA	1	1	0.0433892196248692
Allen_Brain_Atlas_down	superficial stratum of the IG	0.0433892196248692	30	NA	NA	NA	NA	NA	NA	NA	NA	NA	NA	1	1	0.0433892196248692
Allen_Brain_Atlas_up	superficial stratum of r1BL	6.98666395866674e-05	40	1.50318817977245e-12	52	2.75326059062936e-08	51	2.26565945777544e-06	43	0.000198686856986877	37	4.29952353535613e-12	51	6	0.000198686856986877	1.50318817977245e-12
Allen_Brain_Atlas_up	r1 part of intermediate nucleus of the lateral lemniscus	6.98666395866674e-05	40	1.50318817977245e-12	52	3.72332672231552e-08	50	2.26565945777544e-06	43	0.000268672611630842	36	4.29952353535613e-12	51	6	0.000268672611630842	1.50318817977245e-12
Allen_Brain_Atlas_up	Medial mammillary nucleus	5.34241792025989e-08	59	1.55732697153367e-11	58	4.37761601248669e-07	54	4.1550147299792e-08	56	0.000268672611630842	43	4.24802046690241e-08	50	6	0.000268672611630842	1.55732697153367e-11
Allen_Brain_Atlas_up	periventricular stratum of RMa	3.88946518233623e-06	44	1.47468459011346e-10	48	3.76960263718393e-05	40	1.12526115986584e-08	49	0.000268672611630842	36	3.46254326706558e-09	45	6	0.000268672611630842	1.47468459011346e-10
Allen_Brain_Atlas_up	intermediate stratum of Mam	1.89187147977048e-06	45	3.759181244357e-09	45	1.64683113773405e-05	41	3.92811917825942e-07	45	0.000268672611630842	36	9.42129164532664e-09	44	6	0.000268672611630842	3.759181244357e-09
Allen_Brain_Atlas_up	retromammillary area, lateral part	9.66397671166904e-08	49	5.77444340000139e-05	35	3.262348923665e-07	46	2.91364742721341e-05	40	0.000268672611630842	36	6.79147388982175e-06	37	6	0.000268672611630842	9.66397671166904e-08
Allen_Brain_Atlas_up	intermediate stratum of RMa	1.49257733220809e-07	48	0.0001217410793544	34	3.262348923665e-07	46	2.91364742721341e-05	40	0.000268672611630842	36	6.79147388982175e-06	37	6	0.000268672611630842	1.49257733220809e-07
Allen_Brain_Atlas_up	Nucleus of the lateral lemniscus, ventral part	3.25571491999702e-05	41	1.35771692117604e-13	54	8.090171034296e-07	45	5.30824222057091e-06	42	0.000430677706850947	35	1.70765727129083e-10	48	6	0.000430677706850947	1.35771692117604e-13
Allen_Brain_Atlas_up	retromammillary area, medial part	8.80860153658989e-07	46	1.47468459011346e-10	48	7.792703537333e-05	39	2.37459223031258e-09	51	0.000430677706850947	35	1.54001034763369e-09	46	6	0.000430677706850947	1.47468459011346e-10
Allen_Brain_Atlas_up	Nucleus of the lateral lemniscus, horizontal part	0.000255928760672232	38	1.31760677984516e-09	46	3.76960263718393e-05	40	3.92811917825942e-07	45	0.000430677706850947	35	8.49770418908517e-08	42	6	0.000430677706850947	1.31760677984516e-09
Allen_Brain_Atlas_up	lateral tuberal nucleus	8.03246475224005e-06	43	9.92362061605065e-06	37	3.76960263718393e-05	40	0.000298269740200611	37	0.000198686856986877	37	0.000433991121448856	32	6	0.000433991121448856	8.03246475224005e-06
Allen_Brain_Atlas_up	Parabigeminal nucleus	0.000479224272015082	52	1.50988553316723e-11	66	3.08047987612891e-07	63	1.51203082488364e-09	70	0.000198686856986877	51	2.72974659739729e-12	68	6	0.000479224272015082	2.72974659739729e-12
Allen_Brain_Atlas_up	paralemniscal isthmic area	0.00049468519089753	37	6.85075246302789e-08	42	8.090171034296e-07	45	2.37459223031258e-09	51	0.000430677706850947	35	3.02678286288221e-06	38	6	0.00049468519089753	2.37459223031258e-09
Allen_Brain_Atlas_up	Substantia nigra, reticular part	0.00049468519089753	37	3.759181244357e-09	45	3.262348923665e-07	46	1.59351945567575e-07	46	6.62899637881759e-07	45	8.49770418908517e-08	42	6	0.00049468519089753	3.759181244357e-09
Allen_Brain_Atlas_up	Mammillary body	9.66397671166904e-08	49	3.759181244357e-09	45	4.30668624196764e-06	43	2.26565945777544e-06	43	0.000732801291484094	34	1.23311083643836e-06	39	6	0.000732801291484094	3.759181244357e-09
Allen_Brain_Atlas_up	mammillary area	1.49257733220809e-07	48	9.60034333656693e-09	44	0.000159074566325547	38	1.028321659664e-06	44	0.000732801291484094	34	1.97653468650553e-07	41	6	0.000732801291484094	9.60034333656693e-09
Allen_Brain_Atlas_up	mammillary part of THyB	1.49257733220809e-07	48	9.60034333656693e-09	44	0.000159074566325547	38	1.028321659664e-06	44	0.000732801291484094	34	1.97653468650553e-07	41	6	0.000732801291484094	9.60034333656693e-09
Allen_Brain_Atlas_up	isthmic part of the intermediate lateral lemniscal nucleus	0.00049468519089753	37	9.60034333656693e-09	44	3.262348923665e-07	46	3.92811917825942e-07	45	0.000732801291484094	34	4.23730984752581e-05	35	6	0.000732801291484094	9.60034333656693e-09
Allen_Brain_Atlas_up	mantle zone of Mam	1.49257733220809e-07	48	2.69178785248959e-08	43	0.000321565209731704	37	2.26565945777544e-06	43	0.000732801291484094	34	4.88020979660181e-07	40	6	0.000732801291484094	2.69178785248959e-08
Allen_Brain_Atlas_up	r7 part of the posteroventral cochlear nucleus	0.000255928760672232	38	2.69178785248959e-08	43	1.9508069450653e-06	44	2.74349157264516e-08	48	0.000732801291484094	34	6.79147388982175e-06	37	6	0.000732801291484094	2.69178785248959e-08
Allen_Brain_Atlas_up	lateral periretromammillary nucleus	3.25571491999702e-05	41	0.0001217410793544	34	7.792703537333e-05	39	0.000298269740200611	37	0.000732801291484094	34	0.000203501758336553	33	6	0.000732801291484094	3.25571491999702e-05
Allen_Brain_Atlas_up	superficial stratum of PHyB-P	3.25571491999702e-05	41	0.0001217410793544	34	7.792703537333e-05	39	0.000298269740200611	37	0.000732801291484094	34	0.000203501758336553	33	6	0.000732801291484094	3.25571491999702e-05
Allen_Brain_Atlas_up	intermediate stratum of isLim	0.000917435687198396	36	2.69178785248959e-08	43	0.000159074566325547	38	1.69800534294823e-09	52	0.000732801291484094	34	4.88020979660181e-07	40	6	0.000917435687198396	1.69800534294823e-09
Allen_Brain_Atlas_up	Nucleus of the lateral lemniscus, dorsal part	0.000124365591197969	39	5.82863546832207e-07	40	0.00118825344665771	35	6.89633714511312e-05	39	0.000732801291484094	34	9.74947229888786e-05	34	6	0.00118825344665771	5.82863546832207e-07
Allen_Brain_Atlas_up	Taenia tecta, dorsal part, layer 1	0.000124365591197969	39	0.00103940224156651	31	0.00118825344665771	35	0.000605962187017011	36	0.000430677706850947	35	0.000898719212617487	31	6	0.00118825344665771	0.000124365591197969
Allen_Brain_Atlas_up	mammillary part of PHyB	5.34241792025989e-08	50	9.60034333656693e-09	44	0.000159074566325547	38	3.92811917825942e-07	45	0.00129204710205717	33	3.46254326706558e-09	45	6	0.00129204710205717	3.46254326706558e-09
Allen_Brain_Atlas_up	mantle zone of RMa	5.34241792025989e-08	50	9.60034333656693e-09	44	0.000159074566325547	38	3.92811917825942e-07	45	0.00129204710205717	33	3.46254326706558e-09	45	6	0.00129204710205717	3.46254326706558e-09
Allen_Brain_Atlas_up	retromammillary area	5.34241792025989e-08	50	9.60034333656693e-09	44	0.000159074566325547	38	3.92811917825942e-07	45	0.00129204710205717	33	3.46254326706558e-09	45	6	0.00129204710205717	3.46254326706558e-09
Allen_Brain_Atlas_up	superficial stratum of r7Co	0.00049468519089753	37	2.69178785248959e-08	43	1.9508069450653e-06	44	6.32631192244393e-08	47	0.00129204710205717	33	1.66525486853782e-05	36	6	0.00129204710205717	2.69178785248959e-08
Allen_Brain_Atlas_up	periventricular stratum of r7Co	0.000124365591197969	39	6.85075246302789e-08	42	3.72332672231552e-08	49	5.30824222057091e-06	42	0.00129204710205717	33	1.97653468650553e-07	41	6	0.00129204710205717	3.72332672231552e-08
Allen_Brain_Atlas_up	r7 part of the dorsal cochlear nucleus	0.000124365591197969	39	6.85075246302789e-08	42	3.72332672231552e-08	49	5.30824222057091e-06	42	0.00129204710205717	33	1.97653468650553e-07	41	6	0.00129204710205717	3.72332672231552e-08
Allen_Brain_Atlas_up	superficial stratum of r9BM	1.89187147977048e-06	45	0.000557509075249147	32	1.64683113773405e-05	41	2.26565945777544e-06	43	0.00129204710205717	33	0.000898719212617487	31	6	0.00129204710205717	1.89187147977048e-06
Allen_Brain_Atlas_up	superficial stratum of isLim	0.000917435687198396	36	1.53822694899726e-06	39	8.13263493269107e-06	42	1.028321659664e-06	44	0.000268672611630842	36	0.00177491287577574	30	6	0.00177491287577574	1.028321659664e-06
Allen_Brain_Atlas_up	paraterete nucleus	1.89187147977048e-06	45	0.00103940224156651	31	0.000618275375025638	36	0.000150717497205589	38	5.7982135204639e-05	39	0.00177491287577574	30	6	0.00177491287577574	1.89187147977048e-06
Allen_Brain_Atlas_up	superficial stratum of PHyB-V	1.89187147977048e-06	45	0.00103940224156651	31	0.000618275375025638	36	0.000150717497205589	38	5.7982135204639e-05	39	0.00177491287577574	30	6	0.00177491287577574	1.89187147977048e-06
Allen_Brain_Atlas_up	substantia nigra reticulata, m1 part	0.000255928760672232	38	2.54793988575361e-05	36	7.792703537333e-05	39	0.000298269740200611	37	0.00129204710205717	33	0.00177491287577574	30	6	0.00177491287577574	2.54793988575361e-05
Allen_Brain_Atlas_up	Anterior olfactory nucleus, dorsal part	9.66397671166904e-08	49	0.001897152735277	30	1.9508069450653e-06	44	0.00110157174687742	35	0.000268672611630842	36	0.000203501758336553	33	6	0.001897152735277	9.66397671166904e-08
Allen_Brain_Atlas_up	Anterior olfactory nucleus	3.93510082062794e-07	47	0.00103940224156651	31	3.262348923665e-07	46	0.001951016267136	34	0.000268672611630842	36	0.000433991121448856	32	6	0.001951016267136	3.262348923665e-07
Allen_Brain_Atlas_up	Nucleus of the lateral lemniscus	0.000124365591197969	39	1.55732697153367e-11	50	3.262348923665e-07	46	1.20446809460297e-05	41	0.00222632427607396	32	3.46254326706558e-09	45	6	0.00222632427607396	1.55732697153367e-11
Allen_Brain_Atlas_up	p3 portion of paranigral nucleus	0.000124365591197969	39	1.55732697153367e-11	50	1.64683113773405e-05	41	5.7898151566369e-09	50	0.00222632427607396	32	5.40922401764723e-11	49	6	0.00222632427607396	1.55732697153367e-11
Allen_Brain_Atlas_up	Supramammillary nucleus, medial part	3.25571491999702e-05	41	3.759181244357e-09	45	7.792703537333e-05	39	6.32631192244393e-08	47	0.00222632427607396	32	5.47538836983481e-10	47	6	0.00222632427607396	5.47538836983481e-10
Allen_Brain_Atlas_up	Interpeduncular nucleus	0.000124365591197969	39	9.60034333656693e-09	44	8.13263493269107e-06	42	1.59351945567575e-07	46	0.00222632427607396	32	1.66525486853782e-05	36	6	0.00222632427607396	9.60034333656693e-09
Allen_Brain_Atlas_up	Supramammillary nucleus, lateral part	1.49257733220809e-07	48	4.05725090747515e-06	38	4.30668624196764e-06	43	6.89633714511312e-05	39	0.00222632427607396	32	1.23311083643836e-06	39	6	0.00222632427607396	1.49257733220809e-07
Allen_Brain_Atlas_up	submammillothalamic nucleus	8.03246475224005e-06	43	4.05725090747515e-06	38	2.08642684599295e-07	47	5.30824222057091e-06	42	0.00222632427607396	32	6.79147388982175e-06	37	6	0.00222632427607396	2.08642684599295e-07
Allen_Brain_Atlas_up	r3 roof plate	0.000255928760672232	38	0.00103940224156651	31	8.090171034296e-07	45	0.001951016267136	34	0.00222632427607396	32	4.88020979660181e-07	40	6	0.00222632427607396	4.88020979660181e-07
Allen_Brain_Atlas_up	substantia nigra reticulata, isthmic part	1.63450750216914e-05	42	1.53822694899726e-06	39	1.64683113773405e-05	41	0.00110157174687742	35	0.00222632427607396	32	6.79147388982175e-06	37	6	0.00222632427607396	1.53822694899726e-06
Allen_Brain_Atlas_up	superficial stratum of isBI	1.63450750216914e-05	42	1.53822694899726e-06	39	1.64683113773405e-05	41	0.00110157174687742	35	0.00222632427607396	32	6.79147388982175e-06	37	6	0.00222632427607396	1.53822694899726e-06
Allen_Brain_Atlas_up	Midbrain raphe nuclei	0.00049468519089753	37	4.05725090747515e-06	38	0.00210241414123141	34	1.20446809460297e-05	41	0.00222632427607396	32	0.000433991121448856	32	6	0.00222632427607396	4.05725090747515e-06
Allen_Brain_Atlas_up	Supraoptic nucleus	5.97072479479348e-06	55	0.00101658847515933	40	3.6009103756955e-05	51	5.12275788529251e-05	50	0.00234228411648688	41	0.000406248779416849	41	6	0.00234228411648688	5.97072479479348e-06
Allen_Brain_Atlas_up	p2 portion of the substantia nigra pars reticulata	0.0029347559380681	34	1.96914516190128e-07	41	0.000159074566325547	38	1.20446809460297e-05	41	0.000198686856986877	37	1.66525486853782e-05	36	6	0.0029347559380681	1.96914516190128e-07
Allen_Brain_Atlas_up	superficial stratum of p3B	0.0029347559380681	34	4.05725090747515e-06	38	0.000618275375025638	36	0.000605962187017011	36	0.000268672611630842	36	3.02678286288221e-06	38	6	0.0029347559380681	3.02678286288221e-06
Allen_Brain_Atlas_up	layer 1 of PaS	0.0029347559380681	34	9.92362061605065e-06	37	0.000321565209731704	37	0.000150717497205589	38	0.000268672611630842	36	1.66525486853782e-05	36	6	0.0029347559380681	9.92362061605065e-06
Allen_Brain_Atlas_up	Orbital area, ventrolateral part, layer 2/3	3.88946518233623e-06	44	0.001897152735277	30	7.792703537333e-05	39	0.0033411033615594	33	0.000732801291484094	34	0.000898719212617487	31	6	0.0033411033615594	3.88946518233623e-06
Allen_Brain_Atlas_up	Anterior olfactory nucleus, external part	1.63450750216914e-05	42	0.001897152735277	30	4.30668624196764e-06	43	0.000605962187017011	36	0.00129204710205717	33	0.00344777417899261	29	6	0.00344777417899261	4.30668624196764e-06
Allen_Brain_Atlas_up	lateral part of MM	3.25571491999702e-05	41	0.0001217410793544	34	0.00376671578922062	33	0.00110157174687742	35	0.000430677706850947	35	0.000203501758336553	33	6	0.00376671578922062	3.25571491999702e-05
Allen_Brain_Atlas_up	Induseum griseum	0.00511146894901366	44	0.0013979833465632	40	0.00210241414123141	45	0.00033205604093118	48	0.0039252227453306	41	9.40871337222242e-05	44	6	0.00511146894901366	9.40871337222242e-05
Allen_Brain_Atlas_up	superficial stratum of p2B	0.0051267619072072	33	1.31760677984516e-09	46	0.00376671578922062	33	5.30824222057091e-06	42	5.7982135204639e-05	39	3.02678286288221e-06	38	6	0.0051267619072072	1.31760677984516e-09
Allen_Brain_Atlas_up	nucleus of the inferior collicular brachium, rostral part	0.0051267619072072	33	3.759181244357e-09	45	1.64683113773405e-05	41	5.7898151566369e-09	50	0.00222632427607396	32	1.97653468650553e-07	41	6	0.0051267619072072	3.759181244357e-09
Allen_Brain_Atlas_up	Cochlear nuclei	0.0051267619072072	33	0.000557509075249147	32	2.08642684599295e-07	47	0.001951016267136	34	0.00222632427607396	32	1.23311083643836e-06	39	6	0.0051267619072072	2.08642684599295e-07
Allen_Brain_Atlas_up	nucleus of the inferior collicular brachium, caudal part	0.0051267619072072	33	9.92362061605065e-06	37	1.64683113773405e-05	41	0.000150717497205589	38	0.00222632427607396	32	0.000203501758336553	33	6	0.0051267619072072	9.92362061605065e-06
Allen_Brain_Atlas_up	p3 portion of the substantia nigra pars reticulata	0.0051267619072072	33	0.00103940224156651	31	3.76960263718393e-05	40	0.00110157174687742	35	0.000732801291484094	34	0.000203501758336553	33	6	0.0051267619072072	3.76960263718393e-05
Allen_Brain_Atlas_up	r2 part of lateral pontine nuclei	0.000124365591197969	39	0.00103940224156651	31	0.000618275375025638	36	0.00565078335786273	32	0.00222632427607396	32	0.000898719212617487	31	6	0.00565078335786273	0.000124365591197969
Allen_Brain_Atlas_up	superficial stratum of r2BI	0.000124365591197969	39	0.00103940224156651	31	0.000618275375025638	36	0.00565078335786273	32	0.00222632427607396	32	0.000898719212617487	31	6	0.00565078335786273	0.000124365591197969
Allen_Brain_Atlas_up	Inferior olivary complex	8.80860153658989e-07	46	0.00364869523250004	29	0.00376671578922062	33	0.000298269740200611	37	0.00129204710205717	33	0.00625163014433581	28	6	0.00625163014433581	8.80860153658989e-07
Allen_Brain_Atlas_up	Paragigantocellular reticular nucleus	3.88946518233623e-06	44	0.001897152735277	30	0.00118825344665771	35	0.000298269740200611	37	0.00222632427607396	32	0.00625163014433581	28	6	0.00625163014433581	3.88946518233623e-06
Allen_Brain_Atlas_up	Diagonal band nucleus	8.03246475224005e-06	43	5.77444340000139e-05	35	0.000618275375025638	36	0.001951016267136	34	0.000268672611630842	36	0.00625163014433581	28	6	0.00625163014433581	8.03246475224005e-06
Allen_Brain_Atlas_up	anterior olfactory area, dorsal part	8.80860153658989e-07	46	0.00643731195950146	28	8.13263493269107e-06	42	0.0033411033615594	33	0.00129204710205717	33	0.000898719212617487	31	6	0.00643731195950146	8.80860153658989e-07
Allen_Brain_Atlas_up	mantle zone of AOD	8.80860153658989e-07	46	0.00643731195950146	28	8.13263493269107e-06	42	0.0033411033615594	33	0.00129204710205717	33	0.000898719212617487	31	6	0.00643731195950146	8.80860153658989e-07
Allen_Brain_Atlas_up	anterior pretectal nucleus, ventral superficial part	0.000124365591197969	39	1.00579216683223e-14	56	9.4446600751613e-08	48	1.12526115986584e-08	49	0.00690749762805747	30	9.42129164532664e-09	44	6	0.00690749762805747	1.00579216683223e-14
Allen_Brain_Atlas_up	superficial stratum of PcPV	0.000124365591197969	39	1.00579216683223e-14	56	9.4446600751613e-08	48	1.12526115986584e-08	49	0.00690749762805747	30	9.42129164532664e-09	44	6	0.00690749762805747	1.00579216683223e-14
Allen_Brain_Atlas_up	intermediate stratum of m1AL	0.0029347559380681	34	2.69178785248959e-08	43	0.000159074566325547	38	1.20446809460297e-05	41	0.00690749762805747	30	1.66525486853782e-05	36	6	0.00690749762805747	2.69178785248959e-08
Allen_Brain_Atlas_up	rostral ventrolateral reticular area	1.49257733220809e-07	48	0.00364869523250004	29	0.000618275375025638	36	0.00110157174687742	35	0.00690749762805747	30	0.00177491287577574	30	6	0.00690749762805747	1.49257733220809e-07
Allen_Brain_Atlas_up	superficial stratum of r7BL	1.49257733220809e-07	48	0.00364869523250004	29	0.000618275375025638	36	0.00110157174687742	35	0.00690749762805747	30	0.00177491287577574	30	6	0.00690749762805747	1.49257733220809e-07
Allen_Brain_Atlas_up	r5 part of dorsal cochlear nucleus	0.000917435687198396	36	4.05725090747515e-06	38	8.090171034296e-07	45	0.000605962187017011	36	0.00690749762805747	30	4.88020979660181e-07	40	6	0.00690749762805747	4.88020979660181e-07
Allen_Brain_Atlas_up	Supramammillary nucleus	3.88946518233623e-06	44	2.54793988575361e-05	36	0.000618275375025638	36	6.89633714511312e-05	39	0.00690749762805747	30	1.23311083643836e-06	39	6	0.00690749762805747	1.23311083643836e-06
Allen_Brain_Atlas_up	periventricular stratum of r5Co	0.00163511915992355	35	9.92362061605065e-06	37	1.9508069450653e-06	44	0.00110157174687742	35	0.00690749762805747	30	1.23311083643836e-06	39	6	0.00690749762805747	1.23311083643836e-06
Allen_Brain_Atlas_up	Entorhinal area, medial part, dorsal zone, layer 1	0.0029347559380681	34	0.001897152735277	30	0.000159074566325547	38	0.000605962187017011	36	0.00690749762805747	30	0.00344777417899261	29	6	0.00690749762805747	0.000159074566325547
Allen_Brain_Atlas_up	Ventrolateral preoptic nucleus	0.000124365591197969	50	7.54717104329951e-05	44	0.000446389710805473	47	0.00805987607971402	41	0.00690749762805747	39	0.00079727310681427	40	6	0.00805987607971402	7.54717104329951e-05
Allen_Brain_Atlas_up	Parasubiculum, layer 1	0.00870155740837776	32	6.85075246302789e-08	42	0.000618275375025638	36	2.91364742721341e-05	40	0.00222632427607396	32	4.88020979660181e-07	40	6	0.00870155740837776	6.85075246302789e-08
Allen_Brain_Atlas_up	Ventral cochlear nucleus	0.00870155740837776	32	0.000262144936347815	33	1.9508069450653e-06	44	0.00932838893570555	31	0.000430677706850947	35	1.97653468650553e-07	41	6	0.00932838893570555	1.97653468650553e-07
Allen_Brain_Atlas_up	layer 2 of AOD cortex	8.80860153658989e-07	46	0.00364869523250004	29	1.64683113773405e-05	41	0.00932838893570555	31	0.00129204710205717	33	0.00625163014433581	28	6	0.00932838893570555	8.80860153658989e-07
Allen_Brain_Atlas_up	layer 1 of AOD cortex	3.88946518233623e-06	44	0.00643731195950146	28	7.792703537333e-05	39	0.00932838893570555	31	0.00222632427607396	32	0.000203501758336553	33	6	0.00932838893570555	3.88946518233623e-06
Allen_Brain_Atlas_up	basal plate of p3	0.00163511915992355	35	9.92362061605065e-06	37	7.792703537333e-05	39	0.00932838893570555	31	0.000102571005862912	38	0.00344777417899261	29	6	0.00932838893570555	9.92362061605065e-06
Allen_Brain_Atlas_up	prethalamic tegmentum	0.00163511915992355	35	9.92362061605065e-06	37	7.792703537333e-05	39	0.00932838893570555	31	0.000102571005862912	38	0.00344777417899261	29	6	0.00932838893570555	9.92362061605065e-06
Allen_Brain_Atlas_up	basal peduncular hypothalamus	0.00049468519089753	37	0.000557509075249147	32	0.000618275375025638	36	0.00932838893570555	31	0.00129204710205717	33	0.000203501758336553	33	6	0.00932838893570555	0.000203501758336553
Allen_Brain_Atlas_up	lateral part of r7B	1.63450750216914e-05	42	0.00643731195950146	28	0.00675647976463741	32	0.00110157174687742	35	0.00690749762805747	30	0.0109985766842302	27	6	0.0109985766842302	1.63450750216914e-05
Allen_Brain_Atlas_up	mantle zone of r7BL	1.63450750216914e-05	42	0.00643731195950146	28	0.00675647976463741	32	0.00110157174687742	35	0.00690749762805747	30	0.0109985766842302	27	6	0.0109985766842302	1.63450750216914e-05
Allen_Brain_Atlas_up	shell of SCH	3.25571491999702e-05	41	0.001897152735277	30	0.000618275375025638	36	0.000605962187017011	36	0.000430677706850947	35	0.0109985766842302	27	6	0.0109985766842302	3.25571491999702e-05
Allen_Brain_Atlas_up	superficial stratum of TSPaA	3.25571491999702e-05	41	0.001897152735277	30	0.00118825344665771	35	0.00110157174687742	35	0.000430677706850947	35	0.0109985766842302	27	6	0.0109985766842302	3.25571491999702e-05
Allen_Brain_Atlas_up	dorsal nucleus of the lateral lemniscus	0.00870155740837776	32	0.001897152735277	30	0.000618275375025638	36	0.001951016267136	34	0.00690749762805747	30	0.0109985766842302	27	6	0.0109985766842302	0.000618275375025638
Allen_Brain_Atlas_up	intermediate stratum of Ist	0.00870155740837776	32	0.001897152735277	30	0.000618275375025638	36	0.001951016267136	34	0.00690749762805747	30	0.0109985766842302	27	6	0.0109985766842302	0.000618275375025638
Allen_Brain_Atlas_up	intermediate stratum of m2Lim	0.000917435687198396	36	1.31760677984516e-09	46	7.792703537333e-05	39	1.12526115986584e-08	49	0.0111321225584017	29	8.49770418908517e-08	42	6	0.0111321225584017	1.31760677984516e-09
Allen_Brain_Atlas_up	intermediate stratum of m1Lim	0.0029347559380681	34	6.85075246302789e-08	42	0.00210241414123141	34	1.59351945567575e-07	46	0.0111321225584017	29	4.88020979660181e-07	40	6	0.0111321225584017	6.85075246302789e-08
Allen_Brain_Atlas_up	m1Lim part of the midbrain reticular formation	0.0029347559380681	34	6.85075246302789e-08	42	0.00210241414123141	34	1.59351945567575e-07	46	0.0111321225584017	29	4.88020979660181e-07	40	6	0.0111321225584017	6.85075246302789e-08
Allen_Brain_Atlas_up	r7 part of cochlear column	0.00049468519089753	37	1.96914516190128e-07	41	3.262348923665e-07	46	1.028321659664e-06	44	0.0111321225584017	29	1.66525486853782e-05	36	6	0.0111321225584017	1.96914516190128e-07
Allen_Brain_Atlas_up	mantle zone of r5Co	0.00163511915992355	35	0.00103940224156651	31	1.64683113773405e-05	41	0.00110157174687742	35	0.0111321225584017	29	1.23311083643836e-06	39	6	0.0111321225584017	1.23311083643836e-06
Allen_Brain_Atlas_up	r5 part of the cochlear column	0.00163511915992355	35	0.00103940224156651	31	1.64683113773405e-05	41	0.00110157174687742	35	0.0111321225584017	29	1.23311083643836e-06	39	6	0.0111321225584017	1.23311083643836e-06
Allen_Brain_Atlas_up	rostral interpeduncular nucleus	0.00049468519089753	37	1.53822694899726e-06	39	8.13263493269107e-06	42	1.20446809460297e-05	41	0.0111321225584017	29	4.23730984752581e-05	35	6	0.0111321225584017	1.53822694899726e-06
Allen_Brain_Atlas_up	mantle zone of r4Co	0.00870155740837776	32	0.00103940224156651	31	4.30668624196764e-06	43	0.001951016267136	34	0.0111321225584017	29	1.66525486853782e-05	36	6	0.0111321225584017	4.30668624196764e-06
Allen_Brain_Atlas_up	r4 part of cochlear sensory column	0.00870155740837776	32	0.00103940224156651	31	4.30668624196764e-06	43	0.001951016267136	34	0.0111321225584017	29	1.66525486853782e-05	36	6	0.0111321225584017	4.30668624196764e-06
Allen_Brain_Atlas_up	r5 alar plate	0.00163511915992355	35	0.001897152735277	30	7.792703537333e-05	39	0.00565078335786273	32	0.0111321225584017	29	0.000433991121448856	32	6	0.0111321225584017	7.792703537333e-05
Allen_Brain_Atlas_up	superficial stratum of AOD	1.89187147977048e-06	45	0.0114456668244758	27	1.64683113773405e-05	41	0.00565078335786273	32	0.00222632427607396	32	0.00177491287577574	30	6	0.0114456668244758	1.89187147977048e-06
Allen_Brain_Atlas_up	r2 alar plate	6.98666395866674e-05	40	5.77444340000139e-05	35	0.0117892114083842	31	0.000298269740200611	37	0.0111321225584017	29	6.79147388982175e-06	37	6	0.0117892114083842	6.79147388982175e-06
Allen_Brain_Atlas_up	Nucleus of the lateral olfactory tract, molecular layer	8.03246475224005e-06	43	5.77444340000139e-05	35	0.0117892114083842	31	0.000605962187017011	36	0.000198686856986877	37	0.000433991121448856	32	6	0.0117892114083842	8.03246475224005e-06
Allen_Brain_Atlas_up	p1 part of the substantia nigra reticulata	0.0144514920291444	31	1.96914516190128e-07	41	0.000321565209731704	37	0.000150717497205589	38	0.000732801291484094	34	6.79147388982175e-06	37	6	0.0144514920291444	1.96914516190128e-07
Allen_Brain_Atlas_up	Parasubiculum, layer 2	0.0144514920291444	31	5.77444340000139e-05	35	3.76960263718393e-05	40	0.0033411033615594	33	0.00129204710205717	33	0.000203501758336553	33	6	0.0144514920291444	3.76960263718393e-05
Allen_Brain_Atlas_up	superficial stratum of r2BL	0.000124365591197969	39	4.05725090747515e-06	38	0.00210241414123141	34	0.0150787848959501	30	0.00222632427607396	32	0.000203501758336553	33	6	0.0150787848959501	4.05725090747515e-06
Allen_Brain_Atlas_up	r2 part of ventral lateral lemniscal nucleus	0.000255928760672232	38	9.92362061605065e-06	37	0.00210241414123141	34	0.0150787848959501	30	0.0039252227453306	31	0.000433991121448856	32	6	0.0150787848959501	9.92362061605065e-06
Allen_Brain_Atlas_up	rhombomere 11	0.0051267619072072	33	0.000557509075249147	32	0.00675647976463741	32	0.0150787848959501	30	0.00129204710205717	33	0.000203501758336553	33	6	0.0150787848959501	0.000203501758336553
Allen_Brain_Atlas_up	magnocellular superficial hypothalamic nucleus	0.000255928760672232	38	0.001897152735277	30	0.00210241414123141	34	0.0150787848959501	30	0.000430677706850947	35	0.00177491287577574	30	6	0.0150787848959501	0.000255928760672232
Allen_Brain_Atlas_up	superficial stratum of PHyB-D	0.000255928760672232	38	0.001897152735277	30	0.00210241414123141	34	0.0150787848959501	30	0.000430677706850947	35	0.00177491287577574	30	6	0.0150787848959501	0.000255928760672232
Allen_Brain_Atlas_up	r1 part of vestibulocerebellar nucleus	0.00163511915992355	35	0.000557509075249147	32	0.00675647976463741	32	0.0150787848959501	30	0.00222632427607396	32	0.000898719212617487	31	6	0.0150787848959501	0.000557509075249147
Allen_Brain_Atlas_up	Lateral mammillary nucleus	8.02466605012926e-06	51	0.000284497041179441	39	0.0151155367637524	37	0.000160162649370974	45	0.00250254957944201	38	0.00892473962942605	33	6	0.0151155367637524	8.02466605012926e-06
Allen_Brain_Atlas_up	superficial stratum of r6BI	0.000255928760672232	38	0.0114456668244758	27	0.00376671578922062	33	0.00565078335786273	32	0.0039252227453306	31	0.0184727784291149	26	6	0.0184727784291149	0.000255928760672232
Allen_Brain_Atlas_up	Pons, sensory related	0.00163511915992355	35	0.000262144936347815	33	0.0117892114083842	31	0.00565078335786273	32	0.000732801291484094	34	0.0184727784291149	26	6	0.0184727784291149	0.000262144936347815
Allen_Brain_Atlas_up	microcellular tegmental nucleus	0.00163511915992355	35	4.97768855321105e-11	49	8.13263493269107e-06	42	2.37459223031258e-09	51	0.018767827826732	28	1.54001034763369e-09	46	6	0.018767827826732	4.97768855321105e-11
Allen_Brain_Atlas_up	liminal reticular formation of m2	0.0051267619072072	33	1.31760677984516e-09	46	1.64683113773405e-05	41	1.59351945567575e-07	46	0.018767827826732	28	9.42129164532664e-09	44	6	0.018767827826732	1.31760677984516e-09
Allen_Brain_Atlas_up	superficial stratum of m1AL	0.000255928760672232	38	9.60034333656693e-09	44	7.792703537333e-05	39	5.30824222057091e-06	42	0.018767827826732	28	1.97653468650553e-07	41	6	0.018767827826732	9.60034333656693e-09
Allen_Brain_Atlas_up	Nucleus sagulum	6.98666395866674e-05	40	6.85075246302789e-08	42	7.792703537333e-05	39	1.12526115986584e-08	49	0.018767827826732	28	6.79147388982175e-06	37	6	0.018767827826732	1.12526115986584e-08
Allen_Brain_Atlas_up	liminal alar domain of m2	0.0029347559380681	34	6.85075246302789e-08	42	0.000321565209731704	37	6.32631192244393e-08	47	0.018767827826732	28	6.79147388982175e-06	37	6	0.018767827826732	6.32631192244393e-08
Allen_Brain_Atlas_up	mantle zone of m2Lim	0.0029347559380681	34	6.85075246302789e-08	42	0.000321565209731704	37	6.32631192244393e-08	47	0.018767827826732	28	6.79147388982175e-06	37	6	0.018767827826732	6.32631192244393e-08
Allen_Brain_Atlas_up	ventrolateral part of m2A	0.0029347559380681	34	6.85075246302789e-08	42	0.000321565209731704	37	6.32631192244393e-08	47	0.018767827826732	28	6.79147388982175e-06	37	6	0.018767827826732	6.32631192244393e-08
Allen_Brain_Atlas_up	mantle zone of r7Co	0.000917435687198396	36	1.96914516190128e-07	41	3.262348923665e-07	46	2.26565945777544e-06	43	0.018767827826732	28	4.23730984752581e-05	35	6	0.018767827826732	1.96914516190128e-07
Allen_Brain_Atlas_up	superficial stratum of IC	0.0144514920291444	31	1.96914516190128e-07	41	0.00118825344665771	35	2.91364742721341e-05	40	0.018767827826732	28	6.79147388982175e-06	37	6	0.018767827826732	1.96914516190128e-07
Allen_Brain_Atlas_up	external cortical nucleus of inferior colliculus	0.00163511915992355	35	5.82863546832207e-07	40	0.000321565209731704	37	5.30824222057091e-06	42	0.018767827826732	28	6.79147388982175e-06	37	6	0.018767827826732	5.82863546832207e-07
Allen_Brain_Atlas_up	bed nucleus of stria terminalis, lateral amygdaloid division	0.00870155740837776	32	0.00643731195950146	28	8.13263493269107e-06	42	0.00932838893570555	31	0.018767827826732	28	0.00177491287577574	30	6	0.018767827826732	8.13263493269107e-06
Allen_Brain_Atlas_up	periventricular stratum of APal	0.00870155740837776	32	0.00643731195950146	28	8.13263493269107e-06	42	0.00932838893570555	31	0.018767827826732	28	0.00177491287577574	30	6	0.018767827826732	8.13263493269107e-06
Allen_Brain_Atlas_up	mantle zone of r10BM	6.98666395866674e-05	40	0.00643731195950146	28	0.00118825344665771	35	0.0033411033615594	33	0.018767827826732	28	0.00344777417899261	29	6	0.018767827826732	6.98666395866674e-05
Allen_Brain_Atlas_up	medial part of r10B	6.98666395866674e-05	40	0.00643731195950146	28	0.00118825344665771	35	0.0033411033615594	33	0.018767827826732	28	0.00344777417899261	29	6	0.018767827826732	6.98666395866674e-05
Allen_Brain_Atlas_up	m2 part of paranigral nucleus	0.0144514920291444	31	0.000262144936347815	33	0.000618275375025638	36	0.000605962187017011	36	0.018767827826732	28	0.00344777417899261	29	6	0.018767827826732	0.000262144936347815
Allen_Brain_Atlas_up	periventricular stratum of r1Ve	0.00049468519089753	37	0.000557509075249147	32	0.000321565209731704	37	0.00110157174687742	35	0.018767827826732	28	0.00344777417899261	29	6	0.018767827826732	0.000321565209731704
Allen_Brain_Atlas_up	r1 part of vestibular nucleus Y	0.00049468519089753	37	0.00103940224156651	31	0.000321565209731704	37	0.00110157174687742	35	0.018767827826732	28	0.00344777417899261	29	6	0.018767827826732	0.000321565209731704
Allen_Brain_Atlas_up	Bed nucleus of the accessory olfactory tract	6.98666395866674e-05	40	0.000262144936347815	33	0.0189233495766656	30	0.000150717497205589	38	1.05329026088692e-05	42	0.000433991121448856	32	6	0.0189233495766656	1.05329026088692e-05
Allen_Brain_Atlas_up	Ventral tegmental area	3.25571491999702e-05	41	2.54793988575361e-05	36	0.0189233495766656	30	0.000298269740200611	37	0.0111321225584017	29	0.00625163014433581	28	6	0.0189233495766656	2.54793988575361e-05
Allen_Brain_Atlas_up	septostriatal part of the olfactory tuberculum	0.000917435687198396	36	0.000557509075249147	32	0.0189233495766656	30	0.00565078335786273	32	0.000732801291484094	34	0.0184727784291149	26	6	0.0189233495766656	0.000557509075249147
Allen_Brain_Atlas_up	superficial stratum of SeStr	0.000917435687198396	36	0.000557509075249147	32	0.0189233495766656	30	0.00565078335786273	32	0.000732801291484094	34	0.0184727784291149	26	6	0.0189233495766656	0.000557509075249147
Allen_Brain_Atlas_up	r4 part of medial pontine nuclei	0.00163511915992355	35	0.00103940224156651	31	0.0189233495766656	30	0.0033411033615594	33	0.018767827826732	28	0.00625163014433581	28	6	0.0189233495766656	0.00103940224156651
Allen_Brain_Atlas_up	superficial stratum of r4BM	0.00163511915992355	35	0.00103940224156651	31	0.0189233495766656	30	0.0033411033615594	33	0.018767827826732	28	0.00625163014433581	28	6	0.0189233495766656	0.00103940224156651
Allen_Brain_Atlas_up	r9 part of the inferior olive	3.93510082062794e-07	47	0.0193036632088646	26	0.00210241414123141	34	6.89633714511312e-05	39	0.018767827826732	28	0.0184727784291149	26	6	0.0193036632088646	3.93510082062794e-07
Allen_Brain_Atlas_up	Anterior olfactory nucleus, lateral part	3.88946518233623e-06	44	0.0193036632088646	26	4.30668624196764e-06	43	0.001951016267136	34	0.00129204710205717	33	0.00344777417899261	29	6	0.0193036632088646	3.88946518233623e-06
Allen_Brain_Atlas_up	Infralimbic area, layer 2	1.63450750216914e-05	42	0.0193036632088646	26	0.000159074566325547	38	0.00932838893570555	31	0.0111321225584017	29	0.0184727784291149	26	6	0.0193036632088646	1.63450750216914e-05
Allen_Brain_Atlas_up	superficial stratum of PHyB-I	6.98666395866674e-05	40	0.0193036632088646	26	0.000321565209731704	37	0.00565078335786273	32	0.000430677706850947	35	0.0184727784291149	26	6	0.0193036632088646	6.98666395866674e-05
Allen_Brain_Atlas_up	mantle zone of r8Ve	0.00163511915992355	35	0.0193036632088646	26	0.00675647976463741	32	0.0033411033615594	33	0.00690749762805747	30	0.000433991121448856	32	6	0.0193036632088646	0.000433991121448856
Allen_Brain_Atlas_up	r8 part of the vestibular column	0.0029347559380681	34	0.0193036632088646	26	0.00675647976463741	32	0.00565078335786273	32	0.0111321225584017	29	0.000898719212617487	31	6	0.0193036632088646	0.000898719212617487
Allen_Brain_Atlas_up	Inferior colliculus	0.0020811019003947	41	5.57819171965121e-05	41	0.0117892114083842	37	0.000221711260669805	44	0.0221467912922078	33	0.0038793681537013	34	6	0.0221467912922078	5.57819171965121e-05
Allen_Brain_Atlas_up	Presubiculum, layer 1	0.0234349066072083	30	1.31760677984516e-09	46	8.13263493269107e-06	42	5.30824222057091e-06	42	0.00690749762805747	30	3.08187086356872e-08	43	6	0.0234349066072083	1.31760677984516e-09
Allen_Brain_Atlas_up	pretectal tegmentum	0.0234349066072083	30	0.0001217410793544	34	0.0189233495766656	30	0.0150787848959501	30	0.00222632427607396	32	0.0109985766842302	27	6	0.0234349066072083	0.0001217410793544
Allen_Brain_Atlas_up	mantle zone of p3B	0.00049468519089753	37	9.92362061605065e-06	37	0.000321565209731704	37	0.0250392339666588	29	0.000268672611630842	36	0.00177491287577574	30	6	0.0250392339666588	9.92362061605065e-06
Allen_Brain_Atlas_up	basal plate of p1	0.0234349066072083	30	0.000262144936347815	33	0.0189233495766656	30	0.0250392339666588	29	0.0039252227453306	31	0.0184727784291149	26	6	0.0250392339666588	0.000262144936347815
Allen_Brain_Atlas_up	intermediate stratum of p1Lim	0.00870155740837776	32	2.69178785248959e-08	43	0.00118825344665771	35	2.26565945777544e-06	43	0.0299164364426231	27	1.66525486853782e-05	36	6	0.0299164364426231	2.69178785248959e-08
Allen_Brain_Atlas_up	reticular formation of p1Lim	0.00870155740837776	32	2.69178785248959e-08	43	0.00118825344665771	35	2.26565945777544e-06	43	0.0299164364426231	27	1.66525486853782e-05	36	6	0.0299164364426231	2.69178785248959e-08
Allen_Brain_Atlas_up	Dorsal cochlear nucleus	0.000255928760672232	38	0.0001217410793544	34	2.08642684599295e-07	47	0.000150717497205589	38	0.0299164364426231	27	0.000203501758336553	33	6	0.0299164364426231	2.08642684599295e-07
Allen_Brain_Atlas_up	r1 roof plate	0.0234349066072083	30	0.0001217410793544	34	3.262348923665e-07	46	0.0033411033615594	33	0.0299164364426231	27	4.23730984752581e-05	35	6	0.0299164364426231	3.262348923665e-07
Allen_Brain_Atlas_up	periventricular stratum of r4Co	0.00163511915992355	35	0.00103940224156651	31	4.30668624196764e-06	43	0.0150787848959501	30	0.0299164364426231	27	9.74947229888786e-05	34	6	0.0299164364426231	4.30668624196764e-06
Allen_Brain_Atlas_up	r4 part of dorsal cochlear nucleus	0.00163511915992355	35	0.00103940224156651	31	4.30668624196764e-06	43	0.0150787848959501	30	0.0299164364426231	27	9.74947229888786e-05	34	6	0.0299164364426231	4.30668624196764e-06
Allen_Brain_Atlas_up	pontomedullary hindbrain	0.000917435687198396	36	2.54793988575361e-05	36	0.0189233495766656	30	0.001951016267136	34	0.0299164364426231	27	6.79147388982175e-06	37	6	0.0299164364426231	6.79147388982175e-06
Allen_Brain_Atlas_up	mantle zone of APal	0.0144514920291444	31	0.0114456668244758	27	1.64683113773405e-05	41	0.001951016267136	34	0.0299164364426231	27	0.0109985766842302	27	6	0.0299164364426231	1.64683113773405e-05
Allen_Brain_Atlas_up	pallidal amygdala	0.0144514920291444	31	0.0114456668244758	27	1.64683113773405e-05	41	0.001951016267136	34	0.0299164364426231	27	0.00625163014433581	28	6	0.0299164364426231	1.64683113773405e-05
Allen_Brain_Atlas_up	Midbrain, behavioral state related	0.0051267619072072	33	2.54793988575361e-05	36	0.00376671578922062	33	0.001951016267136	34	0.0299164364426231	27	0.000898719212617487	31	6	0.0299164364426231	2.54793988575361e-05
Allen_Brain_Atlas_up	r9 part of the lateral reticular nucleus	0.000124365591197969	39	0.000262144936347815	33	0.0189233495766656	30	0.00932838893570555	31	0.0299164364426231	27	0.0109985766842302	27	6	0.0299164364426231	0.000124365591197969
Allen_Brain_Atlas_up	intermediate stratum of IC	0.00870155740837776	32	0.001897152735277	30	0.00210241414123141	34	0.000298269740200611	37	0.0299164364426231	27	0.00625163014433581	28	6	0.0299164364426231	0.000298269740200611
Allen_Brain_Atlas_up	r8 part of inferior olive	0.00049468519089753	37	0.00643731195950146	28	0.0117892114083842	31	0.0033411033615594	33	0.0299164364426231	27	0.00177491287577574	30	6	0.0299164364426231	0.00049468519089753
Allen_Brain_Atlas_up	central nucleus of the inferior colliculus	0.0144514920291444	31	0.001897152735277	30	0.00376671578922062	33	0.000605962187017011	36	0.0299164364426231	27	0.00625163014433581	28	6	0.0299164364426231	0.000605962187017011
Allen_Brain_Atlas_up	layer 1 of LOT	8.03246475224005e-06	43	0.0001217410793544	34	0.0305847928551828	29	0.001951016267136	34	0.000430677706850947	35	0.000433991121448856	32	6	0.0305847928551828	8.03246475224005e-06
Allen_Brain_Atlas_up	Cortical amygdalar area, anterior part, layer 1	6.98666395866674e-05	40	0.00364869523250004	29	0.0305847928551828	29	0.0033411033615594	33	0.000732801291484094	34	0.00344777417899261	29	6	0.0305847928551828	6.98666395866674e-05
Allen_Brain_Atlas_up	superficial stratum of Mam	0.000124365591197969	39	0.0001217410793544	34	0.0305847928551828	29	0.001951016267136	34	0.0039252227453306	31	0.00344777417899261	29	6	0.0305847928551828	0.0001217410793544
Allen_Brain_Atlas_up	mantle zone of r8BL	0.000124365591197969	39	0.00364869523250004	29	0.0305847928551828	29	0.001951016267136	34	0.018767827826732	28	0.000898719212617487	31	6	0.0305847928551828	0.000124365591197969
Allen_Brain_Atlas_up	Cortical amygdalar area, anterior part	0.000917435687198396	36	0.0114456668244758	27	0.0305847928551828	29	0.0150787848959501	30	0.0039252227453306	31	0.0109985766842302	27	6	0.0305847928551828	0.000917435687198396
Allen_Brain_Atlas_up	p3 portion of parabrachial pigmented nucleus	0.0029347559380681	34	0.00103940224156651	31	0.0305847928551828	29	0.0033411033615594	33	0.0299164364426231	27	0.0109985766842302	27	6	0.0305847928551828	0.00103940224156651
Allen_Brain_Atlas_up	Paragigantocellular reticular nucleus, lateral part	3.88946518233623e-06	44	0.000557509075249147	32	0.00210241414123141	34	0.001951016267136	34	0.00222632427607396	32	0.0315496844260605	25	6	0.0315496844260605	3.88946518233623e-06
Allen_Brain_Atlas_up	retrotrapezoid nucleus	1.63450750216914e-05	42	0.001897152735277	30	0.0117892114083842	31	0.000605962187017011	36	0.0111321225584017	29	0.0315496844260605	25	6	0.0315496844260605	1.63450750216914e-05
Allen_Brain_Atlas_up	superficial stratum of r6BL	1.63450750216914e-05	42	0.001897152735277	30	0.0117892114083842	31	0.000605962187017011	36	0.0111321225584017	29	0.0315496844260605	25	6	0.0315496844260605	1.63450750216914e-05
Allen_Brain_Atlas_up	Pontine gray	0.000917435687198396	36	0.000262144936347815	33	0.00210241414123141	34	0.000298269740200611	37	3.06973719288853e-05	40	0.0315496844260605	25	6	0.0315496844260605	3.06973719288853e-05
Allen_Brain_Atlas_up	superficial stratum of SePal	6.98666395866674e-05	40	0.0001217410793544	34	0.000618275375025638	36	0.0033411033615594	33	0.000102571005862912	38	0.0315496844260605	25	6	0.0315496844260605	6.98666395866674e-05
Allen_Brain_Atlas_up	septopallidal part of the olfactory tuberculum	0.000255928760672232	38	0.0001217410793544	34	0.000618275375025638	36	0.00110157174687742	35	0.000102571005862912	38	0.0315496844260605	25	6	0.0315496844260605	0.000102571005862912
Allen_Brain_Atlas_up	r1 part of basomedial reticular formation	0.00870155740837776	32	0.00103940224156651	31	0.000159074566325547	38	0.0033411033615594	33	0.000102571005862912	38	0.0315496844260605	25	6	0.0315496844260605	0.000102571005862912
Allen_Brain_Atlas_up	external part of AOD	0.000124365591197969	39	0.0114456668244758	27	0.00118825344665771	35	0.00110157174687742	35	0.0111321225584017	29	0.0315496844260605	25	6	0.0315496844260605	0.000124365591197969
Allen_Brain_Atlas_up	r10 basal plate	0.000124365591197969	39	0.0193036632088646	26	0.000159074566325547	38	0.00110157174687742	35	0.0299164364426231	27	0.0315496844260605	25	6	0.0315496844260605	0.000124365591197969
Allen_Brain_Atlas_up	Lateral reticular nucleus	0.00163511915992355	35	0.001897152735277	30	0.0189233495766656	30	0.00932838893570555	31	0.0299164364426231	27	0.0315496844260605	25	6	0.0315496844260605	0.00163511915992355
Allen_Brain_Atlas_up	Orbital area, lateral part, layer 1	8.03246475224005e-06	43	0.0319068485155339	25	0.00210241414123141	34	0.00565078335786273	32	0.018767827826732	28	9.74947229888786e-05	34	6	0.0319068485155339	8.03246475224005e-06
Allen_Brain_Atlas_up	Orbital area, ventrolateral part	8.03246475224005e-06	43	0.0319068485155339	25	1.64683113773405e-05	41	0.0150787848959501	30	0.00222632427607396	32	0.0109985766842302	27	6	0.0319068485155339	8.03246475224005e-06
Allen_Brain_Atlas_up	Orbital area, ventrolateral part, layer 1	1.63450750216914e-05	42	0.0319068485155339	25	0.00210241414123141	34	0.00932838893570555	31	0.00222632427607396	32	0.0184727784291149	26	6	0.0319068485155339	1.63450750216914e-05
Allen_Brain_Atlas_up	caudal interpeduncular nucleus	0.0364502188473951	29	9.92362061605065e-06	37	7.792703537333e-05	39	2.74349157264516e-08	48	0.00222632427607396	32	0.000203501758336553	33	6	0.0364502188473951	2.74349157264516e-08
Allen_Brain_Atlas_up	Lingula (I)	0.0364502188473951	29	0.0001217410793544	34	3.72332672231552e-08	49	0.000298269740200611	37	0.0299164364426231	27	6.79147388982175e-06	37	6	0.0364502188473951	3.72332672231552e-08
Allen_Brain_Atlas_up	superficial stratum of r1BM	0.0364502188473951	29	4.05725090747515e-06	38	0.000159074566325547	38	2.26565945777544e-06	43	0.00690749762805747	30	0.000898719212617487	31	6	0.0364502188473951	2.26565945777544e-06
Allen_Brain_Atlas_up	nucleus sagulum, superficial part	0.0364502188473951	29	0.00103940224156651	31	0.0189233495766656	30	0.001951016267136	34	0.000732801291484094	34	9.74947229888786e-05	34	6	0.0364502188473951	9.74947229888786e-05
Allen_Brain_Atlas_up	superficial stratum of m2ADL	0.0364502188473951	29	0.00103940224156651	31	0.0189233495766656	30	0.001951016267136	34	0.000732801291484094	34	9.74947229888786e-05	34	6	0.0364502188473951	9.74947229888786e-05
Allen_Brain_Atlas_up	r4 part of posteroventral cochlear nucleus	0.0364502188473951	29	0.0114456668244758	27	0.000159074566325547	38	0.0150787848959501	30	0.0299164364426231	27	0.000433991121448856	32	6	0.0364502188473951	0.000159074566325547
Allen_Brain_Atlas_up	superficial stratum of r4Co	0.0364502188473951	29	0.0114456668244758	27	0.000159074566325547	38	0.0150787848959501	30	0.0299164364426231	27	0.000433991121448856	32	6	0.0364502188473951	0.000159074566325547
Allen_Brain_Atlas_up	r5 part of posteroventral cochlear nucleus	0.0364502188473951	29	0.00364869523250004	29	0.00210241414123141	34	0.00110157174687742	35	0.0299164364426231	27	0.000203501758336553	33	6	0.0364502188473951	0.000203501758336553
Allen_Brain_Atlas_up	superficial stratum of r5Co	0.0364502188473951	29	0.00364869523250004	29	0.00210241414123141	34	0.00110157174687742	35	0.0299164364426231	27	0.000203501758336553	33	6	0.0364502188473951	0.000203501758336553
Allen_Brain_Atlas_up	superficial stratum of m1B	0.0364502188473951	29	0.000262144936347815	33	0.00376671578922062	33	0.00565078335786273	32	0.0111321225584017	29	0.0184727784291149	26	6	0.0364502188473951	0.000262144936347815
Allen_Brain_Atlas_up	intermediate stratum of r9Ve	0.00049468519089753	37	5.77444340000139e-05	35	1.64683113773405e-05	41	0.0400047873549487	28	0.000732801291484094	34	9.74947229888786e-05	34	6	0.0400047873549487	1.64683113773405e-05
Allen_Brain_Atlas_up	r9 part of spinal vestibular nucleus	0.00049468519089753	37	5.77444340000139e-05	35	1.64683113773405e-05	41	0.0400047873549487	28	0.000732801291484094	34	9.74947229888786e-05	34	6	0.0400047873549487	1.64683113773405e-05
Allen_Brain_Atlas_up	r5 basal plate	0.00163511915992355	35	0.00643731195950146	28	0.00376671578922062	33	0.0400047873549487	28	0.0111321225584017	29	0.000898719212617487	31	6	0.0400047873549487	0.000898719212617487
Allen_Brain_Atlas_up	layer 1 of PCx	0.0051267619072072	33	0.0319068485155339	25	0.0117892114083842	31	0.0400047873549487	28	0.00222632427607396	32	0.0315496844260605	25	6	0.0400047873549487	0.00222632427607396
Allen_Brain_Atlas_up	Parasubiculum	0.0433131981653595	39	0.000557509075249147	42	4.02605150080445e-05	52	0.000238288347444828	49	0.0039252227453306	41	0.00138027351970872	40	6	0.0433131981653595	4.02605150080445e-05
Allen_Brain_Atlas_up	Nodulus (X), molecular layer	0.0234349066072083	30	5.77444340000139e-05	35	1.9508069450653e-06	44	0.00932838893570555	31	0.0461172348646521	26	3.02678286288221e-06	38	6	0.0461172348646521	1.9508069450653e-06
Allen_Brain_Atlas_up	Inferior colliculus, external nucleus	0.0144514920291444	31	5.77444340000139e-05	35	0.00118825344665771	35	5.30824222057091e-06	42	0.0461172348646521	26	0.000433991121448856	32	6	0.0461172348646521	5.30824222057091e-06
Allen_Brain_Atlas_up	mantle zone of r9BM	8.03246475224005e-06	43	0.0319068485155339	25	0.00118825344665771	35	0.000150717497205589	38	0.0461172348646521	26	0.0109985766842302	27	6	0.0461172348646521	8.03246475224005e-06
Allen_Brain_Atlas_up	medial part of r9B	8.03246475224005e-06	43	0.0319068485155339	25	0.00118825344665771	35	0.000150717497205589	38	0.0461172348646521	26	0.0109985766842302	27	6	0.0461172348646521	8.03246475224005e-06
Allen_Brain_Atlas_up	periventricular stratum of r3Co	0.0144514920291444	31	0.00364869523250004	29	8.13263493269107e-06	42	0.00565078335786273	32	0.0461172348646521	26	0.000203501758336553	33	6	0.0461172348646521	8.13263493269107e-06
Allen_Brain_Atlas_up	r3 part of dorsal cochlear nucleus	0.0144514920291444	31	0.00364869523250004	29	8.13263493269107e-06	42	0.00565078335786273	32	0.0461172348646521	26	0.000203501758336553	33	6	0.0461172348646521	8.13263493269107e-06
Allen_Brain_Atlas_up	r4 alar plate	0.0144514920291444	31	0.0114456668244758	27	1.64683113773405e-05	41	0.0250392339666588	29	0.0461172348646521	26	0.0109985766842302	27	6	0.0461172348646521	1.64683113773405e-05
Allen_Brain_Atlas_up	mantle zone of IC	0.000917435687198396	36	0.0001217410793544	34	0.0117892114083842	31	6.89633714511312e-05	39	0.0461172348646521	26	0.00625163014433581	28	6	0.0461172348646521	6.89633714511312e-05
Allen_Brain_Atlas_up	r6 part of spinal vestibular nucleus	0.000124365591197969	39	0.0001217410793544	34	0.000321565209731704	37	0.001951016267136	34	0.0461172348646521	26	0.000203501758336553	33	6	0.0461172348646521	0.0001217410793544
Allen_Brain_Atlas_up	superficial stratum of r6Ve	0.000124365591197969	39	0.0001217410793544	34	0.000321565209731704	37	0.001951016267136	34	0.0461172348646521	26	0.000203501758336553	33	6	0.0461172348646521	0.0001217410793544
Allen_Brain_Atlas_up	r7 part of spinal vestibular nucleus	0.000917435687198396	36	0.00643731195950146	28	0.00376671578922062	33	0.001951016267136	34	0.0461172348646521	26	0.000898719212617487	31	6	0.0461172348646521	0.000898719212617487
Allen_Brain_Atlas_up	superficial stratum of r7Ve	0.000917435687198396	36	0.00643731195950146	28	0.00376671578922062	33	0.001951016267136	34	0.0461172348646521	26	0.000898719212617487	31	6	0.0461172348646521	0.000898719212617487
Allen_Brain_Atlas_up	rhombomere 10	0.000917435687198396	36	0.001897152735277	30	0.0189233495766656	30	0.0150787848959501	30	0.0461172348646521	26	0.00344777417899261	29	6	0.0461172348646521	0.000917435687198396
Allen_Brain_Atlas_up	Orbital area	0.0029347559380681	34	0.0319068485155339	25	0.0189233495766656	30	0.001951016267136	34	0.0461172348646521	26	0.00625163014433581	28	6	0.0461172348646521	0.001951016267136
Allen_Brain_Atlas_up	Infralimbic area, layer 2/3	0.0029347559380681	34	0.0193036632088646	26	0.0189233495766656	30	0.00932838893570555	31	0.0461172348646521	26	0.00625163014433581	28	6	0.0461172348646521	0.0029347559380681
Allen_Brain_Atlas_up	Taenia tecta, dorsal part	0.0029347559380681	34	0.00364869523250004	29	0.00376671578922062	33	0.00565078335786273	32	0.0461172348646521	26	0.0184727784291149	26	6	0.0461172348646521	0.0029347559380681
Allen_Brain_Atlas_up	liminal part of the r10 alar plate	0.0051267619072072	33	0.0193036632088646	26	0.0189233495766656	30	0.0250392339666588	29	0.0461172348646521	26	0.0315496844260605	25	6	0.0461172348646521	0.0051267619072072
Allen_Brain_Atlas_up	mantle zone of r10Lim	0.0051267619072072	33	0.0193036632088646	26	0.0189233495766656	30	0.0250392339666588	29	0.0461172348646521	26	0.0315496844260605	25	6	0.0461172348646521	0.0051267619072072
Allen_Brain_Atlas_up	Postsubiculum, layer 1	0.0051267619072072	33	1.53822694899726e-06	39	0.0491114621231012	28	0.000605962187017011	36	0.000430677706850947	35	3.02678286288221e-06	38	6	0.0491114621231012	1.53822694899726e-06
Allen_Brain_Atlas_up	lateral part of r8B	0.000124365591197969	39	0.00643731195950146	28	0.0491114621231012	28	0.0033411033615594	33	0.0299164364426231	27	0.00177491287577574	30	6	0.0491114621231012	0.000124365591197969
Allen_Brain_Atlas_up	dorsolateral part of m2A	0.0144514920291444	31	0.00103940224156651	31	0.0491114621231012	28	0.00932838893570555	31	0.0111321225584017	29	0.000203501758336553	33	6	0.0491114621231012	0.000203501758336553
Allen_Brain_Atlas_up	mantle zone of m2ADL	0.0144514920291444	31	0.00103940224156651	31	0.0491114621231012	28	0.00932838893570555	31	0.0111321225584017	29	0.000203501758336553	33	6	0.0491114621231012	0.000203501758336553
Allen_Brain_Atlas_up	Medullary reticular nucleus, ventral part	0.000917435687198396	36	0.0319068485155339	25	0.0491114621231012	28	0.0250392339666588	29	0.0111321225584017	29	0.0184727784291149	26	6	0.0491114621231012	0.000917435687198396
Allen_Brain_Atlas_up	Nucleus of the brachium of the inferior colliculus	0.0144514920291444	31	1.47468459011346e-10	48	0.000159074566325547	38	2.74349157264516e-08	48	NA	NA	1.97653468650553e-07	41	5	1	1.47468459011346e-10
Allen_Brain_Atlas_up	lateral terminal nucleus of the accessory optic tract, ventral part	0.00163511915992355	35	1.31760677984516e-09	46	0.00210241414123141	34	2.26565945777544e-06	43	NA	NA	1.23311083643836e-06	39	5	1	1.31760677984516e-09
Allen_Brain_Atlas_up	superficial stratum of CoPV	0.00163511915992355	35	1.31760677984516e-09	46	0.00210241414123141	34	2.26565945777544e-06	43	NA	NA	1.23311083643836e-06	39	5	1	1.31760677984516e-09
Allen_Brain_Atlas_up	superficial stratum of p1B	NA	NA	9.60034333656693e-09	44	0.00675647976463741	32	2.91364742721341e-05	40	0.00129204710205717	33	6.79147388982175e-06	37	5	1	9.60034333656693e-09
Allen_Brain_Atlas_up	subbrachial nucleus, rostral part	0.00049468519089753	37	1.96914516190128e-07	41	0.000321565209731704	37	2.74349157264516e-08	48	NA	NA	4.88020979660181e-07	40	5	1	2.74349157264516e-08
Allen_Brain_Atlas_up	periventricular stratum of r6Co	0.00163511915992355	35	6.85075246302789e-08	42	3.72332672231552e-08	49	1.20446809460297e-05	41	NA	NA	3.02678286288221e-06	38	5	1	3.72332672231552e-08
Allen_Brain_Atlas_up	r6 part of dorsal cochlear nucleus	0.00163511915992355	35	6.85075246302789e-08	42	3.72332672231552e-08	49	1.20446809460297e-05	41	NA	NA	3.02678286288221e-06	38	5	1	3.72332672231552e-08
Allen_Brain_Atlas_up	Lingula (I), molecular layer	NA	NA	2.54793988575361e-05	36	3.72332672231552e-08	49	0.000298269740200611	37	0.0299164364426231	27	6.79147388982175e-06	37	5	1	3.72332672231552e-08
Allen_Brain_Atlas_up	superficial layers of TG	NA	NA	5.77444340000139e-05	35	NA	NA	0.0400047873549487	28	NA	NA	1.97653468650553e-07	41	3	1	1.97653468650553e-07
Allen_Brain_Atlas_up	r2 part of anteroventral cochlear nucleus	NA	NA	0.0193036632088646	26	2.08642684599295e-07	47	0.0250392339666588	29	0.018767827826732	28	0.000898719212617487	31	5	1	2.08642684599295e-07
Allen_Brain_Atlas_up	mantle zone of r6Co	0.0029347559380681	34	1.53822694899726e-06	39	3.262348923665e-07	46	1.20446809460297e-05	41	NA	NA	4.23730984752581e-05	35	5	1	3.262348923665e-07
Allen_Brain_Atlas_up	r6 part of the cochlear column	0.0029347559380681	34	1.53822694899726e-06	39	3.262348923665e-07	46	1.20446809460297e-05	41	NA	NA	4.23730984752581e-05	35	5	1	3.262348923665e-07
Allen_Brain_Atlas_up	superficial stratum of r2Co	NA	NA	0.0193036632088646	26	3.262348923665e-07	46	0.0250392339666588	29	0.018767827826732	28	0.000898719212617487	31	5	1	3.262348923665e-07
Allen_Brain_Atlas_up	superficial stratum of TG	NA	NA	9.92362061605065e-06	37	NA	NA	0.0150787848959501	30	NA	NA	4.88020979660181e-07	40	3	1	4.88020979660181e-07
Allen_Brain_Atlas_up	internal cortical nucleus of inferior colliculus	0.000917435687198396	36	5.82863546832207e-07	40	0.00376671578922062	33	0.000150717497205589	38	NA	NA	0.000203501758336553	33	5	1	5.82863546832207e-07
Allen_Brain_Atlas_up	r1 part of lateral pontine nuclei	0.00049468519089753	37	1.53822694899726e-06	39	8.13263493269107e-06	42	1.20446809460297e-05	41	NA	NA	9.74947229888786e-05	34	5	1	1.53822694899726e-06
Allen_Brain_Atlas_up	superficial stratum of r1BI	0.00049468519089753	37	1.53822694899726e-06	39	8.13263493269107e-06	42	1.20446809460297e-05	41	NA	NA	9.74947229888786e-05	34	5	1	1.53822694899726e-06
Allen_Brain_Atlas_up	Anterior olfactory nucleus, layer 1	1.89187147977048e-06	45	0.0114456668244758	27	7.792703537333e-05	39	NA	NA	0.00690749762805747	30	0.00177491287577574	30	5	1	1.89187147977048e-06
Allen_Brain_Atlas_up	superior periolivary nucleus	1.89187147977048e-06	45	NA	NA	0.00376671578922062	33	0.0033411033615594	33	0.00222632427607396	32	NA	NA	4	1	1.89187147977048e-06
Allen_Brain_Atlas_up	episupraoptic nucleus	0.000917435687198396	36	9.92362061605065e-06	37	3.76960263718393e-05	40	0.00110157174687742	35	NA	NA	3.02678286288221e-06	38	5	1	3.02678286288221e-06
Allen_Brain_Atlas_up	superficial stratum of POH	0.000917435687198396	36	9.92362061605065e-06	37	3.76960263718393e-05	40	0.00110157174687742	35	NA	NA	3.02678286288221e-06	38	5	1	3.02678286288221e-06
Allen_Brain_Atlas_up	Nodulus (X), granular layer	NA	NA	5.77444340000139e-05	35	1.64683113773405e-05	41	0.000605962187017011	36	0.0461172348646521	26	3.02678286288221e-06	38	5	1	3.02678286288221e-06
Allen_Brain_Atlas_up	layer 1 of PrS	NA	NA	5.77444340000139e-05	35	0.00675647976463741	32	0.0033411033615594	33	NA	NA	3.02678286288221e-06	38	4	1	3.02678286288221e-06
Allen_Brain_Atlas_up	r5 part of ventral lateral lemniscal nucleus	3.88946518233623e-06	44	NA	NA	0.00118825344665771	35	NA	NA	0.00129204710205717	33	NA	NA	3	1	3.88946518233623e-06
Allen_Brain_Atlas_up	r9 part of paragigantocellular nucleus	3.88946518233623e-06	44	NA	NA	0.000618275375025638	36	0.00565078335786273	32	NA	NA	NA	NA	3	1	3.88946518233623e-06
Allen_Brain_Atlas_up	superficial stratum of r9BI	3.88946518233623e-06	44	NA	NA	0.000618275375025638	36	0.00565078335786273	32	NA	NA	NA	NA	3	1	3.88946518233623e-06
Allen_Brain_Atlas_up	subbrachial nucleus, caudal part	0.000917435687198396	36	4.05725090747515e-06	38	1.64683113773405e-05	41	2.91364742721341e-05	40	NA	NA	0.000203501758336553	33	5	1	4.05725090747515e-06
Allen_Brain_Atlas_up	rhombomere 5	0.000917435687198396	36	0.0001217410793544	34	4.30668624196764e-06	43	NA	NA	0.0111321225584017	29	0.000898719212617487	31	5	1	4.30668624196764e-06
Allen_Brain_Atlas_up	Nodulus (X)	NA	NA	0.000262144936347815	33	4.30668624196764e-06	43	0.00110157174687742	35	0.0461172348646521	26	4.23730984752581e-05	35	5	1	4.30668624196764e-06
Allen_Brain_Atlas_up	Tuberomammillary nucleus, ventral part	8.03246475224005e-06	43	0.00103940224156651	31	0.0491114621231012	28	0.00565078335786273	32	0.0111321225584017	29	NA	NA	5	1	8.03246475224005e-06
Allen_Brain_Atlas_up	Lingula (I), granular layer	NA	NA	0.000557509075249147	32	8.13263493269107e-06	42	0.00110157174687742	35	0.0111321225584017	29	9.74947229888786e-05	34	5	1	8.13263493269107e-06
Allen_Brain_Atlas_up	lateral trapezoid nucleus	0.0234349066072083	30	0.0114456668244758	27	8.13263493269107e-06	42	NA	NA	0.000268672611630842	36	0.0109985766842302	27	5	1	8.13263493269107e-06
Allen_Brain_Atlas_up	superficial stratum of r5BI	0.0234349066072083	30	0.0114456668244758	27	8.13263493269107e-06	42	NA	NA	0.000268672611630842	36	0.0109985766842302	27	5	1	8.13263493269107e-06
Allen_Brain_Atlas_up	mantle zone of r2Co	NA	NA	0.0193036632088646	26	8.13263493269107e-06	42	NA	NA	0.0299164364426231	27	0.00344777417899261	29	4	1	8.13263493269107e-06
Allen_Brain_Atlas_up	r2 part of cochlear sensory column	NA	NA	0.0193036632088646	26	8.13263493269107e-06	42	NA	NA	0.0299164364426231	27	0.00344777417899261	29	4	1	8.13263493269107e-06
Allen_Brain_Atlas_up	mantle zone of r3Co	NA	NA	0.0319068485155339	25	8.13263493269107e-06	42	NA	NA	NA	NA	9.74947229888786e-05	34	3	1	8.13263493269107e-06
Allen_Brain_Atlas_up	r3 part of cochlear sensory column	NA	NA	0.0319068485155339	25	8.13263493269107e-06	42	NA	NA	NA	NA	9.74947229888786e-05	34	3	1	8.13263493269107e-06
Allen_Brain_Atlas_up	posterodorsal tegmental nucleus	0.0364502188473951	29	NA	NA	8.13263493269107e-06	42	0.0250392339666588	29	NA	NA	NA	NA	3	1	8.13263493269107e-06
Allen_Brain_Atlas_up	Brain stem	NA	NA	9.92362061605065e-06	37	NA	NA	NA	NA	0.018767827826732	28	0.00344777417899261	29	3	1	9.92362061605065e-06
Allen_Brain_Atlas_up	dorsomedial preoptic area, superficial part	3.25571491999702e-05	41	0.000262144936347815	33	0.00210241414123141	34	NA	NA	1.26344648382755e-05	41	0.0109985766842302	27	5	1	1.26344648382755e-05
Allen_Brain_Atlas_up	superficial stratum of PO1	3.25571491999702e-05	41	0.000262144936347815	33	0.00210241414123141	34	NA	NA	1.26344648382755e-05	41	0.0109985766842302	27	5	1	1.26344648382755e-05
Allen_Brain_Atlas_up	Anteroventral preoptic nucleus	1.63450750216914e-05	42	0.00103940224156651	31	0.000159074566325547	38	0.0250392339666588	29	1.26344648382755e-05	41	NA	NA	5	1	1.26344648382755e-05
Allen_Brain_Atlas_up	r9 basal plate	1.63450750216914e-05	42	NA	NA	0.0189233495766656	30	0.000605962187017011	36	0.00690749762805747	30	0.0184727784291149	26	5	1	1.63450750216914e-05
Allen_Brain_Atlas_up	Superior olivary complex	1.63450750216914e-05	42	0.0193036632088646	26	0.00210241414123141	34	0.00932838893570555	31	0.000268672611630842	36	NA	NA	5	1	1.63450750216914e-05
Allen_Brain_Atlas_up	lateral superior olive	1.63450750216914e-05	42	0.0319068485155339	25	0.0305847928551828	29	0.001951016267136	34	0.0039252227453306	31	NA	NA	5	1	1.63450750216914e-05
Allen_Brain_Atlas_up	ventromedial preoptic nucleus	1.63450750216914e-05	42	0.0193036632088646	26	0.00675647976463741	32	NA	NA	0.000268672611630842	36	NA	NA	4	1	1.63450750216914e-05
Allen_Brain_Atlas_up	Magnocellular reticular nucleus	1.63450750216914e-05	42	NA	NA	0.0117892114083842	31	0.00565078335786273	32	NA	NA	NA	NA	3	1	1.63450750216914e-05
Allen_Brain_Atlas_up	lateral pallium	0.000255928760672232	38	0.0319068485155339	25	1.64683113773405e-05	41	0.0150787848959501	30	0.018767827826732	28	NA	NA	5	1	1.64683113773405e-05
Allen_Brain_Atlas_up	r3 part of anteroventral cochlear nucleus	NA	NA	0.00643731195950146	28	3.76960263718393e-05	40	NA	NA	0.0299164364426231	27	1.66525486853782e-05	36	4	1	1.66525486853782e-05
Allen_Brain_Atlas_up	superficial stratum of r3Co	NA	NA	0.00643731195950146	28	3.76960263718393e-05	40	NA	NA	0.0299164364426231	27	1.66525486853782e-05	36	4	1	1.66525486853782e-05
Allen_Brain_Atlas_up	medial part of the lateral habenular nucleus	NA	NA	2.54793988575361e-05	36	NA	NA	NA	NA	NA	NA	NA	NA	1	1	2.54793988575361e-05
Allen_Brain_Atlas_up	mantle zone of r2Tr	3.25571491999702e-05	41	0.0114456668244758	27	NA	NA	0.00565078335786273	32	0.0299164364426231	27	0.00344777417899261	29	5	1	3.25571491999702e-05
Allen_Brain_Atlas_up	r2 part of trigeminal sensory column	3.25571491999702e-05	41	0.0114456668244758	27	NA	NA	0.00565078335786273	32	0.0299164364426231	27	0.00344777417899261	29	5	1	3.25571491999702e-05
Allen_Brain_Atlas_up	Superior olivary complex, periolivary region	3.25571491999702e-05	41	0.0319068485155339	25	0.00118825344665771	35	0.00565078335786273	32	0.000430677706850947	35	NA	NA	5	1	3.25571491999702e-05
Allen_Brain_Atlas_up	ventral part of THyB	3.25571491999702e-05	41	0.00364869523250004	29	NA	NA	0.0033411033615594	33	0.0039252227453306	31	NA	NA	4	1	3.25571491999702e-05
Allen_Brain_Atlas_up	mantle zone of THyB-V	3.25571491999702e-05	41	0.00643731195950146	28	NA	NA	0.0033411033615594	33	0.0039252227453306	31	NA	NA	4	1	3.25571491999702e-05
Allen_Brain_Atlas_up	mantle zone of r8BM	3.25571491999702e-05	41	NA	NA	0.00675647976463741	32	0.00565078335786273	32	NA	NA	0.00625163014433581	28	4	1	3.25571491999702e-05
Allen_Brain_Atlas_up	medial part of r8B	3.25571491999702e-05	41	NA	NA	0.00675647976463741	32	0.00565078335786273	32	NA	NA	0.00625163014433581	28	4	1	3.25571491999702e-05
Allen_Brain_Atlas_up	r8 part of the paragigantocellular nucleus	3.25571491999702e-05	41	NA	NA	0.00376671578922062	33	0.0150787848959501	30	NA	NA	NA	NA	3	1	3.25571491999702e-05
Allen_Brain_Atlas_up	superficial stratum of r8BI	3.25571491999702e-05	41	NA	NA	0.00376671578922062	33	0.0150787848959501	30	NA	NA	NA	NA	3	1	3.25571491999702e-05
Allen_Brain_Atlas_up	anterior nuclei	NA	NA	0.00643731195950146	28	3.76960263718393e-05	40	NA	NA	NA	NA	NA	NA	2	1	3.76960263718393e-05
Allen_Brain_Atlas_up	superficial stratum of m2B	0.0364502188473951	29	5.77444340000139e-05	35	0.0189233495766656	30	0.0033411033615594	33	NA	NA	0.0184727784291149	26	5	1	5.77444340000139e-05
Allen_Brain_Atlas_up	Presubiculum, layer 2	NA	NA	5.77444340000139e-05	35	0.000321565209731704	37	0.000605962187017011	36	NA	NA	0.00177491287577574	30	4	1	5.77444340000139e-05
Allen_Brain_Atlas_up	p1 part of the substantia nigra compacta	NA	NA	5.77444340000139e-05	35	0.0305847928551828	29	0.0033411033615594	33	NA	NA	0.00625163014433581	28	4	1	5.77444340000139e-05
Allen_Brain_Atlas_up	basal plate of p2	NA	NA	5.77444340000139e-05	35	NA	NA	NA	NA	0.0299164364426231	27	NA	NA	2	1	5.77444340000139e-05
Allen_Brain_Atlas_up	thalamic tegmentum	NA	NA	5.77444340000139e-05	35	NA	NA	NA	NA	0.0299164364426231	27	NA	NA	2	1	5.77444340000139e-05
Allen_Brain_Atlas_up	Fasciola cinerea	0.00511146894901366	44	0.0013979833465632	40	6.73449772089157e-05	51	0.00299434812444254	44	NA	NA	0.00114040628006441	40	5	1	6.73449772089157e-05
Allen_Brain_Atlas_up	Medulla, sensory related	6.98666395866674e-05	40	0.0001217410793544	34	0.00210241414123141	34	NA	NA	0.0111321225584017	29	0.000433991121448856	32	5	1	6.98666395866674e-05
Allen_Brain_Atlas_up	lateral part of r6B	6.98666395866674e-05	40	0.00643731195950146	28	0.0189233495766656	30	0.0033411033615594	33	0.0111321225584017	29	NA	NA	5	1	6.98666395866674e-05
Allen_Brain_Atlas_up	mantle zone of r6BL	6.98666395866674e-05	40	0.00643731195950146	28	0.0189233495766656	30	0.0033411033615594	33	0.0111321225584017	29	NA	NA	5	1	6.98666395866674e-05
Allen_Brain_Atlas_up	layer 2 of LOT	6.98666395866674e-05	40	0.00364869523250004	29	0.0491114621231012	28	0.00932838893570555	31	0.000732801291484094	34	NA	NA	5	1	6.98666395866674e-05
Allen_Brain_Atlas_up	prosomere 3	0.0234349066072083	30	0.000262144936347815	33	7.792703537333e-05	39	0.0250392339666588	29	0.0111321225584017	29	NA	NA	5	1	7.792703537333e-05
Allen_Brain_Atlas_up	medial (main) part of Med	NA	NA	0.00643731195950146	28	7.792703537333e-05	39	NA	NA	NA	NA	0.00625163014433581	28	3	1	7.792703537333e-05
Allen_Brain_Atlas_up	r7 part of ventral gigangocellular reticular area	0.0234349066072083	30	NA	NA	7.792703537333e-05	39	NA	NA	NA	NA	0.0184727784291149	26	3	1	7.792703537333e-05
Allen_Brain_Atlas_up	Anterolateral visual area, layer 2/3	NA	NA	NA	NA	7.792703537333e-05	39	NA	NA	NA	NA	NA	NA	1	1	7.792703537333e-05
Allen_Brain_Atlas_up	Hindbrain	NA	NA	0.00025820528822631	54	0.0270775216861191	51	0.0400047873549487	49	0.0277324298082213	47	9.74947229888786e-05	55	5	1	9.74947229888786e-05
Allen_Brain_Atlas_up	intermediate stratum of r10Ve	0.0029347559380681	34	0.0001217410793544	34	0.000159074566325547	38	NA	NA	0.00690749762805747	30	0.000433991121448856	32	5	1	0.0001217410793544
Allen_Brain_Atlas_up	r10 part of spinal vestibular nucleus	0.0029347559380681	34	0.0001217410793544	34	0.000159074566325547	38	NA	NA	0.00690749762805747	30	0.000433991121448856	32	5	1	0.0001217410793544
Allen_Brain_Atlas_up	JcP contribution to LTL	NA	NA	0.0001217410793544	34	NA	NA	0.00932838893570555	31	NA	NA	0.00625163014433581	28	3	1	0.0001217410793544
Allen_Brain_Atlas_up	superficial stratum of JcPL	NA	NA	0.0001217410793544	34	NA	NA	0.00932838893570555	31	NA	NA	0.00625163014433581	28	3	1	0.0001217410793544
Allen_Brain_Atlas_up	intermediate stratum of ZIC	NA	NA	0.0001217410793544	34	NA	NA	NA	NA	0.0461172348646521	26	0.0315496844260605	25	3	1	0.0001217410793544
Allen_Brain_Atlas_up	Anteromedial nucleus, dorsal part	NA	NA	0.0001217410793544	34	0.0491114621231012	28	0.00932838893570555	31	NA	NA	NA	NA	3	1	0.0001217410793544
Allen_Brain_Atlas_up	Anterior group of the dorsal thalamus	NA	NA	0.0001217410793544	34	0.000321565209731704	37	NA	NA	NA	NA	NA	NA	2	1	0.0001217410793544
Allen_Brain_Atlas_up	Ventral medial nucleus of the thalamus	NA	NA	0.0001217410793544	34	NA	NA	NA	NA	0.0299164364426231	27	NA	NA	2	1	0.0001217410793544
Allen_Brain_Atlas_up	Interanterodorsal nucleus of the thalamus	NA	NA	0.0001217410793544	34	NA	NA	NA	NA	NA	NA	NA	NA	1	1	0.0001217410793544
Allen_Brain_Atlas_up	superficial stratum of r9BL	0.000124365591197969	39	0.00364869523250004	29	0.00675647976463741	32	0.0033411033615594	33	NA	NA	0.00344777417899261	29	5	1	0.000124365591197969
Allen_Brain_Atlas_up	Nucleus ambiguus, ventral division	0.000124365591197969	39	0.00643731195950146	28	0.0189233495766656	30	0.00932838893570555	31	0.018767827826732	28	NA	NA	5	1	0.000124365591197969
Allen_Brain_Atlas_up	Retrosplenial area, ventral part, layer 2	0.000124365591197969	39	0.0114456668244758	27	0.0189233495766656	30	0.0033411033615594	33	NA	NA	0.00625163014433581	28	5	1	0.000124365591197969
Allen_Brain_Atlas_up	Piriform-amygdalar area	0.000124365591197969	39	0.0193036632088646	26	0.00210241414123141	34	0.0250392339666588	29	0.0039252227453306	31	NA	NA	5	1	0.000124365591197969
Allen_Brain_Atlas_up	superficial stratum of PO2	0.000124365591197969	39	0.00643731195950146	28	0.00675647976463741	32	0.0250392339666588	29	0.000430677706850947	35	NA	NA	5	1	0.000124365591197969
Allen_Brain_Atlas_up	shell part of the anterobasal nucleus	0.000124365591197969	39	0.00364869523250004	29	0.0305847928551828	29	0.0150787848959501	30	0.000732801291484094	34	NA	NA	5	1	0.000124365591197969
Allen_Brain_Atlas_up	mantle zone of r10BL	0.000124365591197969	39	0.0319068485155339	25	0.00210241414123141	34	0.00110157174687742	35	0.0299164364426231	27	NA	NA	5	1	0.000124365591197969
Allen_Brain_Atlas_up	superficial stratum of r10BM	0.000124365591197969	39	0.0319068485155339	25	0.00675647976463741	32	0.000298269740200611	37	0.00222632427607396	32	NA	NA	5	1	0.000124365591197969
Allen_Brain_Atlas_up	rhombomere 9	0.000124365591197969	39	NA	NA	0.0189233495766656	30	0.0400047873549487	28	0.0111321225584017	29	0.00344777417899261	29	5	1	0.000124365591197969
Allen_Brain_Atlas_up	r8 basal plate	0.000124365591197969	39	NA	NA	0.0491114621231012	28	0.0033411033615594	33	0.0461172348646521	26	0.0109985766842302	27	5	1	0.000124365591197969
Allen_Brain_Atlas_up	medial tuberal nucleus	0.000124365591197969	39	0.0319068485155339	25	NA	NA	0.0400047873549487	28	0.0111321225584017	29	NA	NA	4	1	0.000124365591197969
Allen_Brain_Atlas_up	intermediate stratum of r10BL	0.000124365591197969	39	NA	NA	0.00210241414123141	34	0.001951016267136	34	0.0461172348646521	26	NA	NA	4	1	0.000124365591197969
Allen_Brain_Atlas_up	lateral part of r10B	0.000124365591197969	39	NA	NA	0.00210241414123141	34	0.001951016267136	34	0.0461172348646521	26	NA	NA	4	1	0.000124365591197969
Allen_Brain_Atlas_up	r10 part of basolateral reticular formation	0.000124365591197969	39	NA	NA	0.00210241414123141	34	0.001951016267136	34	0.0461172348646521	26	NA	NA	4	1	0.000124365591197969
Allen_Brain_Atlas_up	Nucleus ambiguus	0.000124365591197969	39	0.0319068485155339	25	0.0491114621231012	28	0.00932838893570555	31	NA	NA	NA	NA	4	1	0.000124365591197969
Allen_Brain_Atlas_up	Retrosplenial area, lateral agranular part, layer 1	NA	NA	0.0193036632088646	26	NA	NA	0.000150717497205589	38	0.0299164364426231	27	0.0315496844260605	25	4	1	0.000150717497205589
Allen_Brain_Atlas_up	Cerebellar nuclei	0.0144514920291444	31	0.0193036632088646	26	0.000159074566325547	38	0.0250392339666588	29	NA	NA	0.00625163014433581	28	5	1	0.000159074566325547
Allen_Brain_Atlas_up	superficial stratum of PaS (cortical plate/marginal zone)	NA	NA	0.001897152735277	30	0.000159074566325547	38	0.0033411033615594	33	0.0461172348646521	26	0.0184727784291149	26	5	1	0.000159074566325547
Allen_Brain_Atlas_up	mantle zone of PaS	NA	NA	0.00364869523250004	29	0.000159074566325547	38	0.00565078335786273	32	0.0461172348646521	26	0.0315496844260605	25	5	1	0.000159074566325547
Allen_Brain_Atlas_up	anteroventral nucleus	NA	NA	0.000557509075249147	32	0.000159074566325547	38	0.0400047873549487	28	NA	NA	NA	NA	3	1	0.000159074566325547
Allen_Brain_Atlas_up	Tuberal nucleus	0.0034946532548463	44	NA	NA	NA	NA	0.00878680243265174	41	0.000198686856986877	47	NA	NA	3	1	0.000198686856986877
Allen_Brain_Atlas_up	External cuneate nucleus	0.00163511915992355	35	0.000262144936347815	33	0.000618275375025638	36	0.00110157174687742	35	NA	NA	0.000203501758336553	33	5	1	0.000203501758336553
Allen_Brain_Atlas_up	mantle zone of TG	NA	NA	0.00103940224156651	31	NA	NA	0.00565078335786273	32	NA	NA	0.000203501758336553	33	3	1	0.000203501758336553
Allen_Brain_Atlas_up	Postsubiculum	NA	NA	0.00103940224156651	31	NA	NA	0.0400047873549487	28	NA	NA	0.000203501758336553	33	3	1	0.000203501758336553
Allen_Brain_Atlas_up	superficial stratum of r8BM	0.000255928760672232	38	0.0114456668244758	27	0.00675647976463741	32	0.00110157174687742	35	NA	NA	0.00177491287577574	30	5	1	0.000255928760672232
Allen_Brain_Atlas_up	intermediate stratum of r8Ve	0.000255928760672232	38	NA	NA	0.0117892114083842	31	0.00932838893570555	31	0.0039252227453306	31	0.00177491287577574	30	5	1	0.000255928760672232
Allen_Brain_Atlas_up	r8 part of spinal vestibular nucleus	0.000255928760672232	38	NA	NA	0.0117892114083842	31	0.00932838893570555	31	0.0039252227453306	31	0.00177491287577574	30	5	1	0.000255928760672232
Allen_Brain_Atlas_up	superficial stratum of r5BL	0.000255928760672232	38	0.0193036632088646	26	0.00376671578922062	33	0.0150787848959501	30	0.00690749762805747	30	NA	NA	5	1	0.000255928760672232
Allen_Brain_Atlas_up	layer 3 of AOD cortex	0.000255928760672232	38	NA	NA	0.000618275375025638	36	0.00565078335786273	32	0.0461172348646521	26	NA	NA	4	1	0.000255928760672232
Allen_Brain_Atlas_up	superficial stratum of THyB-V	0.000255928760672232	38	0.001897152735277	30	NA	NA	NA	NA	0.0039252227453306	31	NA	NA	3	1	0.000255928760672232
Allen_Brain_Atlas_up	ventral tuberomammillary nucleus, superficial part (histaminergic)	0.000255928760672232	38	0.001897152735277	30	NA	NA	NA	NA	0.0039252227453306	31	NA	NA	3	1	0.000255928760672232
Allen_Brain_Atlas_up	superficial stratum of THyB-I	0.000255928760672232	38	0.0319068485155339	25	NA	NA	NA	NA	0.0111321225584017	29	NA	NA	3	1	0.000255928760672232
Allen_Brain_Atlas_up	roof plate of p2 (epithalamic roofplate)	0.00870155740837776	32	0.000262144936347815	33	0.0117892114083842	31	0.000298269740200611	37	NA	NA	0.000433991121448856	32	5	1	0.000262144936347815
Allen_Brain_Atlas_up	superficial stratum of Ist	NA	NA	0.000262144936347815	33	0.0491114621231012	28	0.0033411033615594	33	0.0039252227453306	31	0.00344777417899261	29	5	1	0.000262144936347815
Allen_Brain_Atlas_up	lateral part of the lateral habenular nucleus	NA	NA	0.000262144936347815	33	0.0117892114083842	31	NA	NA	0.0461172348646521	26	NA	NA	3	1	0.000262144936347815
Allen_Brain_Atlas_up	superficial stratum of Hb	NA	NA	0.000262144936347815	33	0.0117892114083842	31	NA	NA	0.0461172348646521	26	NA	NA	3	1	0.000262144936347815
Allen_Brain_Atlas_up	intermediate stratum of PThE	NA	NA	0.000262144936347815	33	0.0189233495766656	30	NA	NA	NA	NA	NA	NA	2	1	0.000262144936347815
Allen_Brain_Atlas_up	mantle zone of PThE	NA	NA	0.000262144936347815	33	0.0189233495766656	30	NA	NA	NA	NA	NA	NA	2	1	0.000262144936347815
Allen_Brain_Atlas_up	Submedial nucleus of the thalamus	NA	NA	0.000262144936347815	33	0.0305847928551828	29	NA	NA	NA	NA	NA	NA	2	1	0.000262144936347815
Allen_Brain_Atlas_up	mantle zone of ZIC	NA	NA	0.000262144936347815	33	NA	NA	NA	NA	NA	NA	NA	NA	1	1	0.000262144936347815
Allen_Brain_Atlas_up	rostral zona incerta	NA	NA	0.000262144936347815	33	NA	NA	NA	NA	NA	NA	NA	NA	1	1	0.000262144936347815
Allen_Brain_Atlas_up	zona incerta complex	NA	NA	0.000262144936347815	33	NA	NA	NA	NA	NA	NA	NA	NA	1	1	0.000262144936347815
Allen_Brain_Atlas_up	p1 portion of the paranigral nucleus	0.00163511915992355	35	0.00103940224156651	31	0.00376671578922062	33	0.000298269740200611	37	NA	NA	0.00625163014433581	28	5	1	0.000298269740200611
Allen_Brain_Atlas_up	r10 part of the inferior olive	0.000917435687198396	36	NA	NA	0.00675647976463741	32	0.000298269740200611	37	0.0039252227453306	31	NA	NA	4	1	0.000298269740200611
Allen_Brain_Atlas_up	parvocellular part of the r9LRt	0.00870155740837776	32	NA	NA	0.00675647976463741	32	0.000298269740200611	37	NA	NA	0.00625163014433581	28	4	1	0.000298269740200611
Allen_Brain_Atlas_up	r7 part of parapyramidal nucleus	0.00049468519089753	37	0.0319068485155339	25	0.000321565209731704	37	0.00565078335786273	32	NA	NA	0.0315496844260605	25	5	1	0.000321565209731704
Allen_Brain_Atlas_up	superficial stratum of r7BM	0.00049468519089753	37	0.0319068485155339	25	0.000321565209731704	37	0.00565078335786273	32	NA	NA	0.0315496844260605	25	5	1	0.000321565209731704
Allen_Brain_Atlas_up	Frontal pole, cerebral cortex	0.0364502188473951	29	NA	NA	0.000321565209731704	37	0.00932838893570555	31	NA	NA	0.0184727784291149	26	4	1	0.000321565209731704
Allen_Brain_Atlas_up	A4 noradrenergic cell group	NA	NA	0.0319068485155339	25	0.000321565209731704	37	NA	NA	NA	NA	0.000433991121448856	32	3	1	0.000321565209731704
Allen_Brain_Atlas_up	alar plate of p3 (alar prethalamus)	NA	NA	0.00103940224156651	31	0.000321565209731704	37	NA	NA	NA	NA	NA	NA	2	1	0.000321565209731704
Allen_Brain_Atlas_up	prethalamus	NA	NA	0.00103940224156651	31	0.000321565209731704	37	NA	NA	NA	NA	NA	NA	2	1	0.000321565209731704
Allen_Brain_Atlas_up	Anteroventral nucleus of thalamus	NA	NA	0.00643731195950146	28	0.000321565209731704	37	NA	NA	NA	NA	NA	NA	2	1	0.000321565209731704
Allen_Brain_Atlas_up	Primary somatosensory area, barrel field, layer 2/3	0.0364502188473951	29	NA	NA	0.000321565209731704	37	NA	NA	NA	NA	NA	NA	2	1	0.000321565209731704
Allen_Brain_Atlas_up	mantle zone of THyB-P	0.00049468519089753	37	0.00103940224156651	31	NA	NA	0.00932838893570555	31	0.000430677706850947	35	NA	NA	4	1	0.000430677706850947
Allen_Brain_Atlas_up	perimammillary part of THyB	0.00049468519089753	37	0.00103940224156651	31	NA	NA	0.00932838893570555	31	0.000430677706850947	35	NA	NA	4	1	0.000430677706850947
Allen_Brain_Atlas_up	r4 part of lateral pontine nuclei	0.0051267619072072	33	0.0319068485155339	25	0.0305847928551828	29	NA	NA	0.000430677706850947	35	NA	NA	4	1	0.000430677706850947
Allen_Brain_Atlas_up	superficial stratum of r4BI	0.0051267619072072	33	0.0319068485155339	25	0.0305847928551828	29	NA	NA	0.000430677706850947	35	NA	NA	4	1	0.000430677706850947
Allen_Brain_Atlas_up	superficial stratum of THyB-D	0.00163511915992355	35	0.0319068485155339	25	NA	NA	NA	NA	0.000430677706850947	35	NA	NA	3	1	0.000430677706850947
Allen_Brain_Atlas_up	lateral part of r9B	0.00870155740837776	32	0.00643731195950146	28	0.0117892114083842	31	NA	NA	0.0461172348646521	26	0.000433991121448856	32	5	1	0.000433991121448856
Allen_Brain_Atlas_up	mantle zone of r9BL	0.00870155740837776	32	0.00643731195950146	28	0.0117892114083842	31	NA	NA	0.0461172348646521	26	0.000433991121448856	32	5	1	0.000433991121448856
Allen_Brain_Atlas_up	tectal gray formation	NA	NA	0.001897152735277	30	NA	NA	0.00565078335786273	32	NA	NA	0.000433991121448856	32	3	1	0.000433991121448856
Allen_Brain_Atlas_up	lateral terminal nucleus of the accessory optic tract, lateral part	NA	NA	0.000557509075249147	32	NA	NA	0.0150787848959501	30	NA	NA	0.000433991121448856	32	3	1	0.000433991121448856
Allen_Brain_Atlas_up	superficial stratum of CoPL	NA	NA	0.000557509075249147	32	NA	NA	0.0150787848959501	30	NA	NA	0.000433991121448856	32	3	1	0.000433991121448856
Allen_Brain_Atlas_up	r6 part of rostral ventromedial reticular area	0.00049468519089753	37	0.0114456668244758	27	0.0189233495766656	30	0.00932838893570555	31	0.0299164364426231	27	NA	NA	5	1	0.00049468519089753
Allen_Brain_Atlas_up	r10 part of gigantocellular reticular area	0.00049468519089753	37	NA	NA	0.00376671578922062	33	0.0250392339666588	29	0.0461172348646521	26	0.0315496844260605	25	5	1	0.00049468519089753
Allen_Brain_Atlas_up	superficial stratum of r8BL	0.00049468519089753	37	0.001897152735277	30	NA	NA	0.00565078335786273	32	0.0461172348646521	26	0.0109985766842302	27	5	1	0.00049468519089753
Allen_Brain_Atlas_up	superficial stratum of TPaA	0.00049468519089753	37	NA	NA	0.0189233495766656	30	0.00932838893570555	31	0.0111321225584017	29	NA	NA	4	1	0.00049468519089753
Allen_Brain_Atlas_up	rhombomere 7	0.00049468519089753	37	0.0193036632088646	26	NA	NA	0.00932838893570555	31	NA	NA	0.000898719212617487	31	4	1	0.00049468519089753
Allen_Brain_Atlas_up	intermediate stratum of r7Lim	0.00049468519089753	37	0.001897152735277	30	NA	NA	NA	NA	NA	NA	0.00177491287577574	30	3	1	0.00049468519089753
Allen_Brain_Atlas_up	r7 part of ventral parvicellular reticular formation	0.00049468519089753	37	0.001897152735277	30	NA	NA	NA	NA	NA	NA	0.00177491287577574	30	3	1	0.00049468519089753
Allen_Brain_Atlas_up	Anteromedial visual area, layer 1	NA	NA	0.000557509075249147	32	0.0305847928551828	29	0.0033411033615594	33	0.00222632427607396	32	0.0184727784291149	26	5	1	0.000557509075249147
Allen_Brain_Atlas_up	Posterolateral visual area, layer 1	NA	NA	0.000557509075249147	32	0.00118825344665771	35	NA	NA	0.0299164364426231	27	0.00177491287577574	30	4	1	0.000557509075249147
Allen_Brain_Atlas_up	Inferior colliculus, dorsal nucleus	0.0364502188473951	29	0.000557509075249147	32	NA	NA	0.00932838893570555	31	0.0111321225584017	29	NA	NA	4	1	0.000557509075249147
Allen_Brain_Atlas_up	dorsal cortical nucleus of inferior colliculus	NA	NA	0.000557509075249147	32	NA	NA	0.0400047873549487	28	NA	NA	0.0184727784291149	26	3	1	0.000557509075249147
Allen_Brain_Atlas_up	dorsal part of alar p3	NA	NA	0.000557509075249147	32	0.0189233495766656	30	NA	NA	NA	NA	NA	NA	2	1	0.000557509075249147
Allen_Brain_Atlas_up	nucleus of the stria medullaris (prethalamic)	NA	NA	0.000557509075249147	32	0.0189233495766656	30	NA	NA	NA	NA	NA	NA	2	1	0.000557509075249147
Allen_Brain_Atlas_up	Anteromedial nucleus, ventral part	NA	NA	0.000557509075249147	32	NA	NA	0.0250392339666588	29	NA	NA	NA	NA	2	1	0.000557509075249147
Allen_Brain_Atlas_up	mantle zone of p2B	NA	NA	0.000557509075249147	32	NA	NA	NA	NA	0.0299164364426231	27	NA	NA	2	1	0.000557509075249147
Allen_Brain_Atlas_up	Medial geniculate complex	NA	NA	0.000557509075249147	32	NA	NA	NA	NA	NA	NA	NA	NA	1	1	0.000557509075249147
Allen_Brain_Atlas_up	Anteromedial nucleus	NA	NA	0.000591178809362777	36	NA	NA	0.0418203042974654	32	NA	NA	NA	NA	2	1	0.000591178809362777
Allen_Brain_Atlas_up	Retrosplenial area, lateral agranular part, layer 2/3	NA	NA	NA	NA	0.0305847928551828	29	0.000605962187017011	36	0.018767827826732	28	NA	NA	3	1	0.000605962187017011
Allen_Brain_Atlas_up	mantle zone of r10Ve	0.00870155740837776	32	0.001897152735277	30	0.000618275375025638	36	NA	NA	0.018767827826732	28	0.0184727784291149	26	5	1	0.000618275375025638
Allen_Brain_Atlas_up	r10 part of the vestibular column	0.00870155740837776	32	0.001897152735277	30	0.000618275375025638	36	NA	NA	0.018767827826732	28	0.0184727784291149	26	5	1	0.000618275375025638
Allen_Brain_Atlas_up	layer 2 of PaS	NA	NA	0.00643731195950146	28	0.000618275375025638	36	0.00565078335786273	32	0.018767827826732	28	0.0109985766842302	27	5	1	0.000618275375025638
Allen_Brain_Atlas_up	mantle zone of r5Ve	0.0144514920291444	31	0.0114456668244758	27	0.000618275375025638	36	0.0400047873549487	28	NA	NA	0.0184727784291149	26	5	1	0.000618275375025638
Allen_Brain_Atlas_up	r5 part of the vestibular column	0.0144514920291444	31	0.0114456668244758	27	0.000618275375025638	36	0.0400047873549487	28	NA	NA	0.0184727784291149	26	5	1	0.000618275375025638
Allen_Brain_Atlas_up	lateral septal nucleus, intermediate part, periventricular	0.0364502188473951	29	NA	NA	0.000618275375025638	36	0.001951016267136	34	NA	NA	0.0184727784291149	26	4	1	0.000618275375025638
Allen_Brain_Atlas_up	periventricular stratum of PalSe	0.0364502188473951	29	NA	NA	0.000618275375025638	36	0.001951016267136	34	NA	NA	0.0184727784291149	26	4	1	0.000618275375025638
Allen_Brain_Atlas_up	Nucleus of the trapezoid body	0.0234349066072083	30	NA	NA	0.000618275375025638	36	0.0400047873549487	28	0.0039252227453306	31	NA	NA	4	1	0.000618275375025638
Allen_Brain_Atlas_up	Frontal pole, layer 1	0.0144514920291444	31	NA	NA	0.000618275375025638	36	0.0150787848959501	30	NA	NA	NA	NA	3	1	0.000618275375025638
Allen_Brain_Atlas_up	periventricular stratum of r2BM	NA	NA	NA	NA	0.000618275375025638	36	NA	NA	NA	NA	NA	NA	1	1	0.000618275375025638
Allen_Brain_Atlas_up	Taenia tecta, ventral part, layer 1	0.000917435687198396	36	0.00364869523250004	29	0.00376671578922062	33	0.001951016267136	34	0.000732801291484094	34	NA	NA	5	1	0.000732801291484094
Allen_Brain_Atlas_up	Superior olivary complex, medial part	NA	NA	0.0193036632088646	26	0.00210241414123141	34	0.00565078335786273	32	0.000732801291484094	34	0.00625163014433581	28	5	1	0.000732801291484094
Allen_Brain_Atlas_up	Midbrain	NA	NA	0.000762040397138572	39	NA	NA	0.00230693040072953	42	0.0299164364426231	34	NA	NA	3	1	0.000762040397138572
Allen_Brain_Atlas_up	Anterodorsal nucleus	NA	NA	0.00189145155424702	34	0.000879087178954852	40	NA	NA	NA	NA	0.00913976798729603	31	3	1	0.000879087178954852
Allen_Brain_Atlas_up	Entorhinal area, medial part, dorsal zone, layer 2	0.00870155740837776	32	0.00643731195950146	28	0.0305847928551828	29	0.0150787848959501	30	NA	NA	0.000898719212617487	31	5	1	0.000898719212617487
Allen_Brain_Atlas_up	intermediate stratum of r9BL	0.0144514920291444	31	0.00643731195950146	28	0.0305847928551828	29	0.0400047873549487	28	NA	NA	0.000898719212617487	31	5	1	0.000898719212617487
Allen_Brain_Atlas_up	r9 part of the basolateral reticular formation	0.0144514920291444	31	0.00643731195950146	28	0.0305847928551828	29	0.0400047873549487	28	NA	NA	0.000898719212617487	31	5	1	0.000898719212617487
Allen_Brain_Atlas_up	liminal part of the r7 alar plate	0.000917435687198396	36	0.001897152735277	30	NA	NA	NA	NA	0.0461172348646521	26	0.000898719212617487	31	4	1	0.000898719212617487
Allen_Brain_Atlas_up	mantle zone of r7Lim	0.000917435687198396	36	0.001897152735277	30	NA	NA	NA	NA	0.0461172348646521	26	0.000898719212617487	31	4	1	0.000898719212617487
Allen_Brain_Atlas_up	Medulla	0.0051267619072072	33	0.00103940224156651	31	NA	NA	NA	NA	NA	NA	0.000898719212617487	31	3	1	0.000898719212617487
Allen_Brain_Atlas_up	Lateral reticular nucleus, magnocellular part	0.000917435687198396	36	0.00364869523250004	29	0.0305847928551828	29	0.0150787848959501	30	NA	NA	0.0184727784291149	26	5	1	0.000917435687198396
Allen_Brain_Atlas_up	layer 1 of FCx	0.000917435687198396	36	0.0319068485155339	25	0.00118825344665771	35	0.00932838893570555	31	NA	NA	0.0109985766842302	27	5	1	0.000917435687198396
Allen_Brain_Atlas_up	Orbital area, medial part, layer 2/3	0.000917435687198396	36	NA	NA	0.00376671578922062	33	0.00110157174687742	35	NA	NA	0.0109985766842302	27	4	1	0.000917435687198396
Allen_Brain_Atlas_up	Tuberomammillary nucleus	0.000917435687198396	36	0.0193036632088646	26	0.00675647976463741	32	NA	NA	0.0111321225584017	29	NA	NA	4	1	0.000917435687198396
Allen_Brain_Atlas_up	r6 alar plate	0.000917435687198396	36	0.001897152735277	30	NA	NA	0.0250392339666588	29	NA	NA	0.00625163014433581	28	4	1	0.000917435687198396
Allen_Brain_Atlas_up	Nucleus ambiguus, dorsal division	0.000917435687198396	36	0.0319068485155339	25	NA	NA	NA	NA	0.018767827826732	28	0.00625163014433581	28	4	1	0.000917435687198396
Allen_Brain_Atlas_up	r2 part of principal trigeminal sensory nucleus	0.000917435687198396	36	0.0319068485155339	25	NA	NA	0.0150787848959501	30	0.0299164364426231	27	NA	NA	4	1	0.000917435687198396
Allen_Brain_Atlas_up	superficial stratum of r2Tr	0.000917435687198396	36	0.0319068485155339	25	NA	NA	0.0150787848959501	30	0.0299164364426231	27	NA	NA	4	1	0.000917435687198396
Allen_Brain_Atlas_up	r9 part of basomedial reticular formation	0.000917435687198396	36	NA	NA	0.00210241414123141	34	0.00932838893570555	31	0.0461172348646521	26	NA	NA	4	1	0.000917435687198396
Allen_Brain_Atlas_up	Retrochiasmatic area	0.000917435687198396	36	NA	NA	NA	NA	0.0400047873549487	28	0.0299164364426231	27	NA	NA	3	1	0.000917435687198396
Allen_Brain_Atlas_up	Piriform area, molecular layer	0.000917435687198396	36	NA	NA	NA	NA	NA	NA	0.0111321225584017	29	NA	NA	2	1	0.000917435687198396
Allen_Brain_Atlas_up	parasubthalamic nucleus (migrated)	0.000917435687198396	36	NA	NA	NA	NA	NA	NA	0.018767827826732	28	NA	NA	2	1	0.000917435687198396
Allen_Brain_Atlas_up	mantle zone of r3Tr	0.000917435687198396	36	NA	NA	NA	NA	NA	NA	0.0299164364426231	27	NA	NA	2	1	0.000917435687198396
Allen_Brain_Atlas_up	Nucleus of the lateral olfactory tract	0.000995302587948124	42	0.00195365387096694	35	NA	NA	0.0128032811573684	36	0.00287032583613875	37	NA	NA	4	1	0.000995302587948124
Allen_Brain_Atlas_up	Paracentral nucleus	NA	NA	0.00103322754318641	35	0.0491114621231012	32	NA	NA	NA	NA	NA	NA	2	1	0.00103322754318641
Allen_Brain_Atlas_up	r6 part of spinal trigeminal nucleus, pars oralis	0.0029347559380681	34	0.00103940224156651	31	0.00118825344665771	35	NA	NA	0.0111321225584017	29	0.0315496844260605	25	5	1	0.00103940224156651
Allen_Brain_Atlas_up	superficial stratum of r6Tr	0.0029347559380681	34	0.00103940224156651	31	0.00118825344665771	35	NA	NA	0.0111321225584017	29	0.0315496844260605	25	5	1	0.00103940224156651
Allen_Brain_Atlas_up	intermediate stratum of m2ADL	0.00870155740837776	32	0.00103940224156651	31	NA	NA	0.0250392339666588	29	NA	NA	0.0109985766842302	27	4	1	0.00103940224156651
Allen_Brain_Atlas_up	nucleus sagulum, deep part	0.00870155740837776	32	0.00103940224156651	31	NA	NA	0.0250392339666588	29	NA	NA	0.0109985766842302	27	4	1	0.00103940224156651
Allen_Brain_Atlas_up	superficial stratum of THyB-P	0.0364502188473951	29	0.00103940224156651	31	NA	NA	0.0150787848959501	30	0.0039252227453306	31	NA	NA	4	1	0.00103940224156651
Allen_Brain_Atlas_up	terete nucleus	0.0364502188473951	29	0.00103940224156651	31	NA	NA	0.0150787848959501	30	0.0039252227453306	31	NA	NA	4	1	0.00103940224156651
Allen_Brain_Atlas_up	Superior colliculus, sensory related	0.0144514920291444	31	0.00103940224156651	31	NA	NA	NA	NA	NA	NA	0.0109985766842302	27	3	1	0.00103940224156651
Allen_Brain_Atlas_up	intermediate stratum of THyB-V	0.0144514920291444	31	0.00103940224156651	31	NA	NA	NA	NA	0.0299164364426231	27	NA	NA	3	1	0.00103940224156651
Allen_Brain_Atlas_up	ventral tuberomammillary nucleus, intermediate part (histaminergic)	0.0144514920291444	31	0.00103940224156651	31	NA	NA	NA	NA	0.0299164364426231	27	NA	NA	3	1	0.00103940224156651
Allen_Brain_Atlas_up	intermediate stratum of p3B	0.0364502188473951	29	0.00103940224156651	31	NA	NA	NA	NA	0.00690749762805747	30	NA	NA	3	1	0.00103940224156651
Allen_Brain_Atlas_up	ventral subnucleus of MG	NA	NA	0.00103940224156651	31	NA	NA	0.00932838893570555	31	NA	NA	NA	NA	2	1	0.00103940224156651
Allen_Brain_Atlas_up	Zona incerta	NA	NA	0.00103940224156651	31	NA	NA	NA	NA	0.0111321225584017	29	NA	NA	2	1	0.00103940224156651
Allen_Brain_Atlas_up	prethalamic eminence	NA	NA	0.00103940224156651	31	0.0189233495766656	30	NA	NA	NA	NA	NA	NA	2	1	0.00103940224156651
Allen_Brain_Atlas_up	mesomere 1	0.0234349066072083	30	0.001897152735277	30	NA	NA	0.00110157174687742	35	0.0461172348646521	26	NA	NA	4	1	0.00110157174687742
Allen_Brain_Atlas_up	lateral part of alar m1	NA	NA	NA	NA	NA	NA	0.00110157174687742	35	NA	NA	NA	NA	1	1	0.00110157174687742
Allen_Brain_Atlas_up	mantle zone of m1AL	NA	NA	NA	NA	NA	NA	0.00110157174687742	35	NA	NA	NA	NA	1	1	0.00110157174687742
Allen_Brain_Atlas_up	posteromedial visual area, layer 2/3	NA	NA	NA	NA	NA	NA	0.00110157174687742	35	NA	NA	NA	NA	1	1	0.00110157174687742
Allen_Brain_Atlas_up	mantle zone of the Fc	NA	NA	0.0114456668244758	27	0.00118825344665771	35	0.001951016267136	34	NA	NA	0.00625163014433581	28	4	1	0.00118825344665771
Allen_Brain_Atlas_up	superficial stratum of the Fc	NA	NA	0.0114456668244758	27	0.00118825344665771	35	0.001951016267136	34	NA	NA	0.00625163014433581	28	4	1	0.00118825344665771
Allen_Brain_Atlas_up	periventricular stratum of r4Ve	NA	NA	NA	NA	0.00118825344665771	35	NA	NA	NA	NA	0.0109985766842302	27	2	1	0.00118825344665771
Allen_Brain_Atlas_up	r4 part of parvocellular medial vestibular nucleus	NA	NA	NA	NA	0.00118825344665771	35	NA	NA	NA	NA	0.0109985766842302	27	2	1	0.00118825344665771
Allen_Brain_Atlas_up	lateral part of alar p3	NA	NA	0.0319068485155339	25	0.00118825344665771	35	NA	NA	NA	NA	NA	NA	2	1	0.00118825344665771
Allen_Brain_Atlas_up	mantle zone of RtC	NA	NA	0.0319068485155339	25	0.00118825344665771	35	NA	NA	NA	NA	NA	NA	2	1	0.00118825344665771
Allen_Brain_Atlas_up	reticular complex	NA	NA	0.0319068485155339	25	0.00118825344665771	35	NA	NA	NA	NA	NA	NA	2	1	0.00118825344665771
Allen_Brain_Atlas_up	Posterolateral visual area, layer 2/3	NA	NA	NA	NA	0.00118825344665771	35	NA	NA	0.0461172348646521	26	NA	NA	2	1	0.00118825344665771
Allen_Brain_Atlas_up	Flocculus	NA	NA	NA	NA	0.00118825344665771	35	NA	NA	NA	NA	NA	NA	1	1	0.00118825344665771
Allen_Brain_Atlas_up	Flocculus, molecular layer	NA	NA	NA	NA	0.00118825344665771	35	NA	NA	NA	NA	NA	NA	1	1	0.00118825344665771
Allen_Brain_Atlas_up	triangular septal nucleus	NA	NA	NA	NA	0.00118825344665771	35	NA	NA	NA	NA	NA	NA	1	1	0.00118825344665771
Allen_Brain_Atlas_up	medial superior olive	0.00870155740837776	32	0.00643731195950146	28	0.00376671578922062	33	0.0033411033615594	33	0.00129204710205717	33	NA	NA	5	1	0.00129204710205717
Allen_Brain_Atlas_up	Medial amygdalar nucleus, posteroventral part	0.0144514920291444	31	0.0319068485155339	25	0.00675647976463741	32	NA	NA	0.00129204710205717	33	0.0184727784291149	26	5	1	0.00129204710205717
Allen_Brain_Atlas_up	terminal hypothalamus (rostral hypothalamus)	0.00870155740837776	32	0.00364869523250004	29	NA	NA	0.00565078335786273	32	0.00129204710205717	33	NA	NA	4	1	0.00129204710205717
Allen_Brain_Atlas_up	rostral periolivary nucleus	0.0364502188473951	29	0.001897152735277	30	0.00376671578922062	33	NA	NA	0.00129204710205717	33	NA	NA	4	1	0.00129204710205717
Allen_Brain_Atlas_up	horizontal nucleus of the diagonal band, transitional part	0.00870155740837776	32	NA	NA	NA	NA	0.0033411033615594	33	0.00129204710205717	33	NA	NA	3	1	0.00129204710205717
Allen_Brain_Atlas_up	superficial stratum of SeDg	0.00870155740837776	32	NA	NA	NA	NA	0.0033411033615594	33	0.00129204710205717	33	NA	NA	3	1	0.00129204710205717
Allen_Brain_Atlas_up	subthalamic nucleus (migrated)	0.00870155740837776	32	NA	NA	0.0189233495766656	30	NA	NA	0.00129204710205717	33	NA	NA	3	1	0.00129204710205717
Allen_Brain_Atlas_up	mantle zone of r10Tr	0.0234349066072083	30	NA	NA	NA	NA	NA	NA	0.00129204710205717	33	NA	NA	2	1	0.00129204710205717
Allen_Brain_Atlas_up	r10 part of the trigeminal column	0.0234349066072083	30	NA	NA	NA	NA	NA	NA	0.00129204710205717	33	NA	NA	2	1	0.00129204710205717
Allen_Brain_Atlas_up	Suprageniculate nucleus	NA	NA	0.00132420347315988	43	NA	NA	NA	NA	NA	NA	NA	NA	1	1	0.00132420347315988
Allen_Brain_Atlas_up	layer 1 of AOV cortex	0.00163511915992355	35	0.0114456668244758	27	0.00210241414123141	34	0.00932838893570555	31	0.00222632427607396	32	NA	NA	5	1	0.00163511915992355
Allen_Brain_Atlas_up	periventricular stratum of r2Ve	0.00163511915992355	35	0.00364869523250004	29	0.0189233495766656	30	0.0033411033615594	33	0.0111321225584017	29	NA	NA	5	1	0.00163511915992355
Allen_Brain_Atlas_up	r2 part of vestibular nucleus Y	0.00163511915992355	35	0.00364869523250004	29	0.0189233495766656	30	0.0033411033615594	33	0.0111321225584017	29	NA	NA	5	1	0.00163511915992355
Allen_Brain_Atlas_up	horizontal nucleus of the diagonal band	0.00163511915992355	35	NA	NA	0.00376671578922062	33	0.00932838893570555	31	0.0299164364426231	27	0.0184727784291149	26	5	1	0.00163511915992355
Allen_Brain_Atlas_up	r6 part of paragigantocellular nucleus	0.00163511915992355	35	0.0319068485155339	25	0.00675647976463741	32	NA	NA	0.00690749762805747	30	0.00344777417899261	29	5	1	0.00163511915992355
Allen_Brain_Atlas_up	r7 basal plate	0.00163511915992355	35	NA	NA	0.00210241414123141	34	0.00932838893570555	31	0.0461172348646521	26	NA	NA	4	1	0.00163511915992355
Allen_Brain_Atlas_up	r7 alar plate	0.00163511915992355	35	0.00364869523250004	29	NA	NA	NA	NA	NA	NA	0.00344777417899261	29	3	1	0.00163511915992355
Allen_Brain_Atlas_up	Arcuate hypothalamic nucleus	0.00163511915992355	35	0.0114456668244758	27	NA	NA	NA	NA	0.00690749762805747	30	NA	NA	3	1	0.00163511915992355
Allen_Brain_Atlas_up	r7 part of paragigantocellular nucleus	0.00163511915992355	35	NA	NA	0.00210241414123141	34	0.0150787848959501	30	NA	NA	NA	NA	3	1	0.00163511915992355
Allen_Brain_Atlas_up	intermediate part of PHyB	0.00163511915992355	35	0.0193036632088646	26	NA	NA	NA	NA	0.018767827826732	28	NA	NA	3	1	0.00163511915992355
Allen_Brain_Atlas_up	mantle zone of PHyB-I	0.00163511915992355	35	0.0193036632088646	26	NA	NA	NA	NA	0.018767827826732	28	NA	NA	3	1	0.00163511915992355
Allen_Brain_Atlas_up	Lateral reticular nucleus, parvicellular part	0.00163511915992355	35	0.00643731195950146	28	0.0305847928551828	29	NA	NA	NA	NA	NA	NA	3	1	0.00163511915992355
Allen_Brain_Atlas_up	Primary somatosensory area, upper limb, layer 1	0.00163511915992355	35	0.0114456668244758	27	0.0305847928551828	29	NA	NA	NA	NA	NA	NA	3	1	0.00163511915992355
Allen_Brain_Atlas_up	rhombomere 8	0.00163511915992355	35	NA	NA	NA	NA	0.0400047873549487	28	NA	NA	0.00344777417899261	29	3	1	0.00163511915992355
Allen_Brain_Atlas_up	Piriform area	0.00163511915992355	35	NA	NA	0.0491114621231012	28	NA	NA	0.0461172348646521	26	NA	NA	3	1	0.00163511915992355
Allen_Brain_Atlas_up	ventral pallium	0.00163511915992355	35	NA	NA	0.0491114621231012	28	0.0150787848959501	30	NA	NA	NA	NA	3	1	0.00163511915992355
Allen_Brain_Atlas_up	ventrolateral periolivary nucleus	0.00163511915992355	35	NA	NA	NA	NA	NA	NA	0.0039252227453306	31	NA	NA	2	1	0.00163511915992355
Allen_Brain_Atlas_up	intermediate part of r8B	0.00163511915992355	35	NA	NA	NA	NA	0.0150787848959501	30	NA	NA	NA	NA	2	1	0.00163511915992355
Allen_Brain_Atlas_up	mantle zone of r8BI	0.00163511915992355	35	NA	NA	NA	NA	0.0150787848959501	30	NA	NA	NA	NA	2	1	0.00163511915992355
Allen_Brain_Atlas_up	r3 part of trigeminal sensory column	0.00163511915992355	35	NA	NA	NA	NA	NA	NA	0.0299164364426231	27	NA	NA	2	1	0.00163511915992355
Allen_Brain_Atlas_up	dorsal periolivary nucleus	0.00163511915992355	35	NA	NA	NA	NA	NA	NA	NA	NA	NA	NA	1	1	0.00163511915992355
Allen_Brain_Atlas_up	superficial stratum of r7BI	0.00163511915992355	35	NA	NA	NA	NA	NA	NA	NA	NA	NA	NA	1	1	0.00163511915992355
Allen_Brain_Atlas_up	r4 basal plate	NA	NA	0.00364869523250004	29	0.00376671578922062	33	0.00932838893570555	31	0.0461172348646521	26	0.00177491287577574	30	5	1	0.00177491287577574
Allen_Brain_Atlas_up	mantle zone of the IG	0.0364502188473951	29	0.0319068485155339	25	NA	NA	0.00932838893570555	31	NA	NA	0.00177491287577574	30	4	1	0.00177491287577574
Allen_Brain_Atlas_up	parvicellular part of Lat	0.0364502188473951	29	0.00643731195950146	28	0.00210241414123141	34	NA	NA	NA	NA	0.00177491287577574	30	4	1	0.00177491287577574
Allen_Brain_Atlas_up	superficial stratum of the IG	0.0364502188473951	29	0.0319068485155339	25	NA	NA	0.00932838893570555	31	NA	NA	0.00177491287577574	30	4	1	0.00177491287577574
Allen_Brain_Atlas_up	mantle zone of r4BM	0.0364502188473951	29	0.00643731195950146	28	0.0491114621231012	28	NA	NA	NA	NA	0.00177491287577574	30	4	1	0.00177491287577574
Allen_Brain_Atlas_up	medial part of r4B	0.0364502188473951	29	0.00643731195950146	28	0.0491114621231012	28	NA	NA	NA	NA	0.00177491287577574	30	4	1	0.00177491287577574
Allen_Brain_Atlas_up	Postsubiculum, layer 2	NA	NA	0.001897152735277	30	NA	NA	0.00565078335786273	32	NA	NA	0.00177491287577574	30	3	1	0.00177491287577574
Allen_Brain_Atlas_up	Superior colliculus, motor related, intermediate gray layer, sublayer a	NA	NA	0.0193036632088646	26	NA	NA	0.0150787848959501	30	NA	NA	0.00177491287577574	30	3	1	0.00177491287577574
Allen_Brain_Atlas_up	Cuneate nucleus	NA	NA	NA	NA	NA	NA	NA	NA	NA	NA	0.00177491287577574	30	1	1	0.00177491287577574
Allen_Brain_Atlas_up	Periventricular hypothalamic nucleus, posterior part	0.00870155740837776	32	0.001897152735277	30	NA	NA	NA	NA	0.00690749762805747	30	0.0184727784291149	26	4	1	0.001897152735277
Allen_Brain_Atlas_up	r7 part of spinal trigeminal nucleus, interpolar part	0.00870155740837776	32	0.001897152735277	30	0.00210241414123141	34	NA	NA	NA	NA	0.0184727784291149	26	4	1	0.001897152735277
Allen_Brain_Atlas_up	superficial stratum of r7Tr	0.00870155740837776	32	0.001897152735277	30	0.00210241414123141	34	NA	NA	NA	NA	0.0184727784291149	26	4	1	0.001897152735277
Allen_Brain_Atlas_up	Superior colliculus, zonal layer	0.0029347559380681	34	0.001897152735277	30	NA	NA	0.0250392339666588	29	NA	NA	0.0315496844260605	25	4	1	0.001897152735277
Allen_Brain_Atlas_up	m2 alar plate	0.0144514920291444	31	0.001897152735277	30	NA	NA	0.0033411033615594	33	NA	NA	0.0315496844260605	25	4	1	0.001897152735277
Allen_Brain_Atlas_up	preisthmic midbrain tectum	0.0144514920291444	31	0.001897152735277	30	NA	NA	0.0033411033615594	33	NA	NA	0.0315496844260605	25	4	1	0.001897152735277
Allen_Brain_Atlas_up	rhombomere 6	0.00870155740837776	32	0.001897152735277	30	NA	NA	0.0400047873549487	28	NA	NA	0.00344777417899261	29	4	1	0.001897152735277
Allen_Brain_Atlas_up	Pons	NA	NA	0.001897152735277	30	0.0117892114083842	31	0.0400047873549487	28	0.0299164364426231	27	NA	NA	4	1	0.001897152735277
Allen_Brain_Atlas_up	Midbrain, sensory related	0.0364502188473951	29	0.001897152735277	30	NA	NA	0.0033411033615594	33	NA	NA	NA	NA	3	1	0.001897152735277
Allen_Brain_Atlas_up	posteroventral part of alar p3	NA	NA	0.001897152735277	30	0.00675647976463741	32	NA	NA	0.0461172348646521	26	NA	NA	3	1	0.001897152735277
Allen_Brain_Atlas_up	dorsal part of alar p2	NA	NA	0.001897152735277	30	0.00376671578922062	33	NA	NA	NA	NA	NA	NA	2	1	0.001897152735277
Allen_Brain_Atlas_up	habenula (old epithalamus)	NA	NA	0.001897152735277	30	0.00376671578922062	33	NA	NA	NA	NA	NA	NA	2	1	0.001897152735277
Allen_Brain_Atlas_up	mantle zone of Hb	NA	NA	0.001897152735277	30	0.00376671578922062	33	NA	NA	NA	NA	NA	NA	2	1	0.001897152735277
Allen_Brain_Atlas_up	Medial geniculate complex, medial part	0.00870155740837776	32	0.001897152735277	30	NA	NA	NA	NA	NA	NA	NA	NA	2	1	0.001897152735277
Allen_Brain_Atlas_up	mesomere 2 (preisthmus or caudal midbrain)	NA	NA	0.001897152735277	30	NA	NA	0.00932838893570555	31	NA	NA	NA	NA	2	1	0.001897152735277
Allen_Brain_Atlas_up	liminal part of alar isthmus	NA	NA	0.001897152735277	30	NA	NA	0.0150787848959501	30	NA	NA	NA	NA	2	1	0.001897152735277
Allen_Brain_Atlas_up	mantle zone of isLim	NA	NA	0.001897152735277	30	NA	NA	0.0150787848959501	30	NA	NA	NA	NA	2	1	0.001897152735277
Allen_Brain_Atlas_up	ventrolateral part of isA	NA	NA	0.001897152735277	30	NA	NA	0.0150787848959501	30	NA	NA	NA	NA	2	1	0.001897152735277
Allen_Brain_Atlas_up	Epithalamus	NA	NA	0.001897152735277	30	0.0491114621231012	28	NA	NA	NA	NA	NA	NA	2	1	0.001897152735277
Allen_Brain_Atlas_up	Mediodorsal nucleus of the thalamus, lateral part	NA	NA	0.001897152735277	30	NA	NA	NA	NA	NA	NA	NA	NA	1	1	0.001897152735277
Allen_Brain_Atlas_up	p3 part of the ZL core	NA	NA	0.001897152735277	30	NA	NA	NA	NA	NA	NA	NA	NA	1	1	0.001897152735277
Allen_Brain_Atlas_up	ventromedial nucleus	NA	NA	0.001897152735277	30	NA	NA	NA	NA	NA	NA	NA	NA	1	1	0.001897152735277
Allen_Brain_Atlas_up	pyramidal layer of taenia tecta	NA	NA	0.00364869523250004	29	0.0189233495766656	30	0.001951016267136	34	NA	NA	0.00344777417899261	29	4	1	0.001951016267136
Allen_Brain_Atlas_up	superficial stratum of TTe	NA	NA	0.00364869523250004	29	0.0189233495766656	30	0.001951016267136	34	NA	NA	0.00344777417899261	29	4	1	0.001951016267136
Allen_Brain_Atlas_up	isthmus proper	NA	NA	0.00643731195950146	28	NA	NA	0.001951016267136	34	NA	NA	0.0109985766842302	27	3	1	0.001951016267136
Allen_Brain_Atlas_up	mantle zone of Ist	NA	NA	0.00643731195950146	28	NA	NA	0.001951016267136	34	NA	NA	0.0109985766842302	27	3	1	0.001951016267136
Allen_Brain_Atlas_up	subcuneiform nucleus	NA	NA	NA	NA	0.0305847928551828	29	0.001951016267136	34	NA	NA	NA	NA	2	1	0.001951016267136
Allen_Brain_Atlas_up	posteromedial visual area, layer 1	NA	NA	NA	NA	NA	NA	0.001951016267136	34	0.0461172348646521	26	NA	NA	2	1	0.001951016267136
Allen_Brain_Atlas_up	Presubiculum	NA	NA	0.0020630767793586	44	0.00675647976463741	48	0.00231021667489842	50	0.0299164364426231	41	0.00546854715669541	42	5	1	0.0020630767793586
Allen_Brain_Atlas_up	Primary visual area, layer 1	NA	NA	0.0114456668244758	27	0.00210241414123141	34	0.00932838893570555	31	0.0461172348646521	26	0.0315496844260605	25	5	1	0.00210241414123141
Allen_Brain_Atlas_up	Piriform-amygdalar area, pyramidal layer	0.00870155740837776	32	0.0193036632088646	26	0.00210241414123141	34	NA	NA	0.0111321225584017	29	NA	NA	4	1	0.00210241414123141
Allen_Brain_Atlas_up	medial trapezoid nucleus	0.0364502188473951	29	NA	NA	0.00210241414123141	34	0.0400047873549487	28	0.0461172348646521	26	NA	NA	4	1	0.00210241414123141
Allen_Brain_Atlas_up	superficial stratum of r5BM	0.0364502188473951	29	NA	NA	0.00210241414123141	34	0.0400047873549487	28	0.0461172348646521	26	NA	NA	4	1	0.00210241414123141
Allen_Brain_Atlas_up	Entorhinal area, lateral part, layer 1	NA	NA	0.00643731195950146	28	0.00210241414123141	34	NA	NA	NA	NA	0.00344777417899261	29	3	1	0.00210241414123141
Allen_Brain_Atlas_up	medial (fastigial) cerebellar nucleus	NA	NA	0.00364869523250004	29	0.00210241414123141	34	NA	NA	NA	NA	0.0184727784291149	26	3	1	0.00210241414123141
Allen_Brain_Atlas_up	cerebellar nuclei of CbV	NA	NA	0.00643731195950146	28	0.00210241414123141	34	NA	NA	NA	NA	0.0315496844260605	25	3	1	0.00210241414123141
Allen_Brain_Atlas_up	Interposed nucleus	0.0364502188473951	29	NA	NA	0.00210241414123141	34	NA	NA	NA	NA	0.00625163014433581	28	3	1	0.00210241414123141
Allen_Brain_Atlas_up	mantle zone of r6Ve	NA	NA	0.00643731195950146	28	0.00210241414123141	34	NA	NA	NA	NA	NA	NA	2	1	0.00210241414123141
Allen_Brain_Atlas_up	r6 part of the vestibular column	NA	NA	0.00643731195950146	28	0.00210241414123141	34	NA	NA	NA	NA	NA	NA	2	1	0.00210241414123141
Allen_Brain_Atlas_up	Cochlear nucleus, subpedunclular granular region	NA	NA	NA	NA	0.00210241414123141	34	NA	NA	NA	NA	0.0109985766842302	27	2	1	0.00210241414123141
Allen_Brain_Atlas_up	Pallidum, medial region	NA	NA	0.0114456668244758	27	0.00210241414123141	34	NA	NA	NA	NA	NA	NA	2	1	0.00210241414123141
Allen_Brain_Atlas_up	Granular lamina of the cochlear nuclei	NA	NA	NA	NA	0.00210241414123141	34	NA	NA	NA	NA	0.0184727784291149	26	2	1	0.00210241414123141
Allen_Brain_Atlas_up	intermediate stratum of RtC	NA	NA	0.0193036632088646	26	0.00210241414123141	34	NA	NA	NA	NA	NA	NA	2	1	0.00210241414123141
Allen_Brain_Atlas_up	reticular nucleus	NA	NA	0.0193036632088646	26	0.00210241414123141	34	NA	NA	NA	NA	NA	NA	2	1	0.00210241414123141
Allen_Brain_Atlas_up	Medial amygdalar nucleus, anteroventral part	0.00870155740837776	32	0.00643731195950146	28	NA	NA	NA	NA	0.00222632427607396	32	0.0184727784291149	26	4	1	0.00222632427607396
Allen_Brain_Atlas_up	basal part of terminal hypothalamus	0.0144514920291444	31	0.0114456668244758	27	NA	NA	0.0400047873549487	28	0.00222632427607396	32	NA	NA	4	1	0.00222632427607396
Allen_Brain_Atlas_up	plexiform layer of TuPal	0.0051267619072072	33	NA	NA	NA	NA	NA	NA	0.00222632427607396	32	NA	NA	2	1	0.00222632427607396
Allen_Brain_Atlas_up	superficial stratum of r10Tr	0.00870155740837776	32	NA	NA	NA	NA	NA	NA	0.00222632427607396	32	NA	NA	2	1	0.00222632427607396
Allen_Brain_Atlas_up	r10 part of spinal trigeminal nucleus, caudal part	0.0144514920291444	31	NA	NA	NA	NA	NA	NA	0.00222632427607396	32	NA	NA	2	1	0.00222632427607396
Allen_Brain_Atlas_up	Dorsal premammillary nucleus	0.00274786114390508	49	0.00643731195950146	40	NA	NA	NA	NA	0.0154926882820913	41	NA	NA	3	1	0.00274786114390508
Allen_Brain_Atlas_up	Dorsal peduncular area, layer 1	0.0029347559380681	34	0.0114456668244758	27	0.00376671578922062	33	0.00565078335786273	32	NA	NA	0.0109985766842302	27	5	1	0.0029347559380681
Allen_Brain_Atlas_up	Taenia tecta	0.0029347559380681	46	0.00643731195950146	38	0.00876103718498869	43	0.00455991444373387	44	NA	NA	NA	NA	4	1	0.0029347559380681
Allen_Brain_Atlas_up	intermediate stratum of r10BI	0.0029347559380681	34	NA	NA	0.00376671578922062	33	0.0150787848959501	30	0.0299164364426231	27	NA	NA	4	1	0.0029347559380681
Allen_Brain_Atlas_up	intermediate stratum of r10BM	0.0029347559380681	34	NA	NA	0.0305847928551828	29	0.0250392339666588	29	NA	NA	0.0109985766842302	27	4	1	0.0029347559380681
Allen_Brain_Atlas_up	Orbital area, medial part, layer 2	0.0029347559380681	34	NA	NA	0.0117892114083842	31	0.00932838893570555	31	NA	NA	0.0315496844260605	25	4	1	0.0029347559380681
Allen_Brain_Atlas_up	Dorsal peduncular area	0.0029347559380681	34	0.0319068485155339	25	0.0305847928551828	29	0.0250392339666588	29	NA	NA	NA	NA	4	1	0.0029347559380681
Allen_Brain_Atlas_up	parvocellular part of r8LRt	0.0029347559380681	34	0.00643731195950146	28	NA	NA	0.00932838893570555	31	NA	NA	NA	NA	3	1	0.0029347559380681
Allen_Brain_Atlas_up	r3 part of lateral pontine nuclei	0.0029347559380681	34	NA	NA	0.0117892114083842	31	NA	NA	0.00690749762805747	30	NA	NA	3	1	0.0029347559380681
Allen_Brain_Atlas_up	superficial stratum of r3BI	0.0029347559380681	34	NA	NA	0.0117892114083842	31	NA	NA	0.00690749762805747	30	NA	NA	3	1	0.0029347559380681
Allen_Brain_Atlas_up	intermediate stratum of THyB-P	0.0029347559380681	34	0.00643731195950146	28	NA	NA	NA	NA	0.018767827826732	28	NA	NA	3	1	0.0029347559380681
Allen_Brain_Atlas_up	r8 part of basomedial reticular formation	0.0029347559380681	34	NA	NA	NA	NA	0.0250392339666588	29	NA	NA	0.0184727784291149	26	3	1	0.0029347559380681
Allen_Brain_Atlas_up	Orbital area, lateral part, layer 2/3	0.0029347559380681	34	NA	NA	NA	NA	0.0250392339666588	29	NA	NA	0.0315496844260605	25	3	1	0.0029347559380681
Allen_Brain_Atlas_up	mantle zone of r9Lim	0.0029347559380681	34	NA	NA	NA	NA	NA	NA	0.0461172348646521	26	0.0109985766842302	27	3	1	0.0029347559380681
Allen_Brain_Atlas_up	r9 part of ventral parvicellular reticular formation	0.0029347559380681	34	NA	NA	NA	NA	NA	NA	NA	NA	0.0109985766842302	27	2	1	0.0029347559380681
Allen_Brain_Atlas_up	ventral entopeduncular nucleus	0.0029347559380681	34	NA	NA	0.0117892114083842	31	NA	NA	NA	NA	NA	NA	2	1	0.0029347559380681
Allen_Brain_Atlas_up	intermediate stratum of r9Lim	0.0029347559380681	34	NA	NA	NA	NA	NA	NA	NA	NA	0.0184727784291149	26	2	1	0.0029347559380681
Allen_Brain_Atlas_up	mantle zone of PHyB-V	0.0029347559380681	34	NA	NA	NA	NA	NA	NA	0.0299164364426231	27	NA	NA	2	1	0.0029347559380681
Allen_Brain_Atlas_up	ventral part of PHyB	0.0029347559380681	34	NA	NA	NA	NA	NA	NA	0.0299164364426231	27	NA	NA	2	1	0.0029347559380681
Allen_Brain_Atlas_up	superficial stratum of PPaA	0.0029347559380681	34	NA	NA	0.0305847928551828	29	NA	NA	NA	NA	NA	NA	2	1	0.0029347559380681
Allen_Brain_Atlas_up	dorsal entopeduncular nucleus	0.0029347559380681	34	NA	NA	0.0491114621231012	28	NA	NA	NA	NA	NA	NA	2	1	0.0029347559380681
Allen_Brain_Atlas_up	layer 1 of InsCx	0.0029347559380681	34	NA	NA	NA	NA	NA	NA	NA	NA	NA	NA	1	1	0.0029347559380681
Allen_Brain_Atlas_up	r5 part of spinal vestibular nucleus	0.0144514920291444	31	0.0319068485155339	25	0.0305847928551828	29	0.0033411033615594	33	NA	NA	0.0109985766842302	27	5	1	0.0033411033615594
Allen_Brain_Atlas_up	superficial stratum of r5Ve	0.0144514920291444	31	0.0319068485155339	25	0.0305847928551828	29	0.0033411033615594	33	NA	NA	0.0109985766842302	27	5	1	0.0033411033615594
Allen_Brain_Atlas_up	central layers of TG	NA	NA	0.0114456668244758	27	NA	NA	0.0033411033615594	33	NA	NA	0.0184727784291149	26	3	1	0.0033411033615594
Allen_Brain_Atlas_up	intermediate stratum of TG	NA	NA	0.0193036632088646	26	NA	NA	0.0033411033615594	33	NA	NA	0.0315496844260605	25	3	1	0.0033411033615594
Allen_Brain_Atlas_up	Retrosplenial area, ventral part, layer 2/3	0.0364502188473951	29	NA	NA	NA	NA	0.0033411033615594	33	NA	NA	0.0184727784291149	26	3	1	0.0033411033615594
Allen_Brain_Atlas_up	Superior colliculus, motor related, intermediate gray layer, sublayer b	NA	NA	0.0319068485155339	25	NA	NA	0.0033411033615594	33	NA	NA	NA	NA	2	1	0.0033411033615594
Allen_Brain_Atlas_up	basointermediate isthmic reticular formation	NA	NA	NA	NA	NA	NA	0.0033411033615594	33	NA	NA	NA	NA	1	1	0.0033411033615594
Allen_Brain_Atlas_up	intermediate stratum of isBI	NA	NA	NA	NA	NA	NA	0.0033411033615594	33	NA	NA	NA	NA	1	1	0.0033411033615594
Allen_Brain_Atlas_up	pontine hindbrain	0.0364502188473951	29	0.0114456668244758	27	0.0491114621231012	28	NA	NA	NA	NA	0.00344777417899261	29	4	1	0.00344777417899261
Allen_Brain_Atlas_up	posterior part of Int	0.0144514920291444	31	NA	NA	0.0189233495766656	30	NA	NA	NA	NA	0.00344777417899261	29	3	1	0.00344777417899261
Allen_Brain_Atlas_up	intermediate stratum of CbH	0.0234349066072083	30	NA	NA	0.0117892114083842	31	NA	NA	NA	NA	0.00344777417899261	29	3	1	0.00344777417899261
Allen_Brain_Atlas_up	pyramidal layer of IG	0.0364502188473951	29	NA	NA	NA	NA	0.00932838893570555	31	NA	NA	0.00344777417899261	29	3	1	0.00344777417899261
Allen_Brain_Atlas_up	Medial vestibular nucleus	NA	NA	NA	NA	0.0189233495766656	30	NA	NA	NA	NA	0.00344777417899261	29	2	1	0.00344777417899261
Allen_Brain_Atlas_up	layer 1 of ERCx	NA	NA	NA	NA	0.0189233495766656	30	NA	NA	NA	NA	0.00344777417899261	29	2	1	0.00344777417899261
Allen_Brain_Atlas_up	p3 portion of the substantia nigra pars compacta	0.0051267619072072	33	0.00364869523250004	29	0.0305847928551828	29	NA	NA	0.0111321225584017	29	0.0184727784291149	26	5	1	0.00364869523250004
Allen_Brain_Atlas_up	Uvula (IX), molecular layer	NA	NA	0.00364869523250004	29	0.0189233495766656	30	NA	NA	0.0111321225584017	29	0.0109985766842302	27	4	1	0.00364869523250004
Allen_Brain_Atlas_up	r8 part of lateral reticular nucleus	0.0051267619072072	33	0.00364869523250004	29	NA	NA	0.0250392339666588	29	NA	NA	0.0315496844260605	25	4	1	0.00364869523250004
Allen_Brain_Atlas_up	intermediate part of the arcuate nucleus	0.0051267619072072	33	0.00364869523250004	29	NA	NA	NA	NA	0.0461172348646521	26	0.00625163014433581	28	4	1	0.00364869523250004
Allen_Brain_Atlas_up	layer 2 of PrS	NA	NA	0.00364869523250004	29	0.0189233495766656	30	NA	NA	0.0461172348646521	26	0.0184727784291149	26	4	1	0.00364869523250004
Allen_Brain_Atlas_up	dorsolateral part of m1A	NA	NA	0.00364869523250004	29	NA	NA	0.0150787848959501	30	0.018767827826732	28	NA	NA	3	1	0.00364869523250004
Allen_Brain_Atlas_up	Fastigial nucleus	NA	NA	0.00364869523250004	29	0.00675647976463741	32	NA	NA	NA	NA	0.0315496844260605	25	3	1	0.00364869523250004
Allen_Brain_Atlas_up	dorsolateral (non-cerebellar) part of isA	0.0364502188473951	29	0.00364869523250004	29	NA	NA	0.00932838893570555	31	NA	NA	NA	NA	3	1	0.00364869523250004
Allen_Brain_Atlas_up	Medial geniculate complex, ventral part	NA	NA	0.00364869523250004	29	NA	NA	0.00565078335786273	32	NA	NA	NA	NA	2	1	0.00364869523250004
Allen_Brain_Atlas_up	intermediate stratum of m2AL	NA	NA	0.00364869523250004	29	NA	NA	0.0400047873549487	28	NA	NA	NA	NA	2	1	0.00364869523250004
Allen_Brain_Atlas_up	Thalamus, polymodal association cortex related	NA	NA	0.00364869523250004	29	NA	NA	NA	NA	NA	NA	NA	NA	1	1	0.00364869523250004
Allen_Brain_Atlas_up	intermediate stratum of r10Tr	NA	NA	0.00364869523250004	29	NA	NA	NA	NA	NA	NA	NA	NA	1	1	0.00364869523250004
Allen_Brain_Atlas_up	r10 part of dorsal parvicellular reticular formation	NA	NA	0.00364869523250004	29	NA	NA	NA	NA	NA	NA	NA	NA	1	1	0.00364869523250004
Allen_Brain_Atlas_up	superficial stratum of p2ZL	NA	NA	0.00364869523250004	29	NA	NA	NA	NA	NA	NA	NA	NA	1	1	0.00364869523250004
Allen_Brain_Atlas_up	Orbital area, medial part	0.00870155740837776	32	0.0319068485155339	25	0.00376671578922062	33	0.00565078335786273	32	NA	NA	0.00625163014433581	28	5	1	0.00376671578922062
Allen_Brain_Atlas_up	Taenia tecta, ventral part	0.0234349066072083	30	0.0319068485155339	25	0.00376671578922062	33	0.00932838893570555	31	0.0039252227453306	31	NA	NA	5	1	0.00376671578922062
Allen_Brain_Atlas_up	r3 alar plate	0.0364502188473951	29	NA	NA	0.00376671578922062	33	NA	NA	0.0461172348646521	26	0.0184727784291149	26	4	1	0.00376671578922062
Allen_Brain_Atlas_up	Pontine reticular nucleus	NA	NA	0.0114456668244758	27	0.00376671578922062	33	NA	NA	0.00690749762805747	30	NA	NA	3	1	0.00376671578922062
Allen_Brain_Atlas_up	Medial septal complex	0.0144514920291444	31	0.0193036632088646	26	0.00376671578922062	33	NA	NA	NA	NA	NA	NA	3	1	0.00376671578922062
Allen_Brain_Atlas_up	mantle zone of r7Ve	NA	NA	NA	NA	0.00376671578922062	33	0.0150787848959501	30	NA	NA	0.0315496844260605	25	3	1	0.00376671578922062
Allen_Brain_Atlas_up	r7 part of the vestibular column	NA	NA	NA	NA	0.00376671578922062	33	0.0150787848959501	30	NA	NA	0.0315496844260605	25	3	1	0.00376671578922062
Allen_Brain_Atlas_up	superficial stratum of r4BL	0.0051267619072072	33	NA	NA	0.00376671578922062	33	NA	NA	NA	NA	NA	NA	2	1	0.00376671578922062
Allen_Brain_Atlas_up	rhombomere 4	NA	NA	NA	NA	0.00376671578922062	33	NA	NA	NA	NA	0.00625163014433581	28	2	1	0.00376671578922062
Allen_Brain_Atlas_up	r2 basal plate	NA	NA	NA	NA	0.00376671578922062	33	NA	NA	0.00690749762805747	30	NA	NA	2	1	0.00376671578922062
Allen_Brain_Atlas_up	r4 part of ventral lateral lemniscal nucleus	0.00870155740837776	32	NA	NA	0.00376671578922062	33	NA	NA	NA	NA	NA	NA	2	1	0.00376671578922062
Allen_Brain_Atlas_up	intermediate stratum of r9BI	0.0144514920291444	31	NA	NA	0.00376671578922062	33	NA	NA	NA	NA	NA	NA	2	1	0.00376671578922062
Allen_Brain_Atlas_up	r9 part of basointermediate reticular formation	0.0144514920291444	31	NA	NA	0.00376671578922062	33	NA	NA	NA	NA	NA	NA	2	1	0.00376671578922062
Allen_Brain_Atlas_up	intermediate stratum of cerebellar vermis	NA	NA	0.0193036632088646	26	0.00376671578922062	33	NA	NA	NA	NA	NA	NA	2	1	0.00376671578922062
Allen_Brain_Atlas_up	Reticular nucleus of the thalamus	NA	NA	NA	NA	0.00376671578922062	33	NA	NA	NA	NA	NA	NA	1	1	0.00376671578922062
Allen_Brain_Atlas_up	internal globus pallidus	NA	NA	NA	NA	0.00376671578922062	33	NA	NA	NA	NA	NA	NA	1	1	0.00376671578922062
Allen_Brain_Atlas_up	r6 part of basomedial reticular formation	NA	NA	NA	NA	0.00376671578922062	33	NA	NA	NA	NA	NA	NA	1	1	0.00376671578922062
Allen_Brain_Atlas_up	Principal sensory nucleus of the trigeminal	0.0144514920291444	31	0.0114456668244758	27	NA	NA	0.0250392339666588	29	0.0039252227453306	31	0.0184727784291149	26	5	1	0.0039252227453306
Allen_Brain_Atlas_up	superficial stratum of r3Tr	0.0144514920291444	31	NA	NA	NA	NA	0.0150787848959501	30	0.0039252227453306	31	NA	NA	3	1	0.0039252227453306
Allen_Brain_Atlas_up	r3 part of spinal trigeminal sensory column, oral part	0.0234349066072083	30	NA	NA	NA	NA	0.0150787848959501	30	0.0039252227453306	31	NA	NA	3	1	0.0039252227453306
Allen_Brain_Atlas_up	rostral secondary prosencephalon	NA	NA	0.0319068485155339	25	NA	NA	0.0400047873549487	28	0.0039252227453306	31	NA	NA	3	1	0.0039252227453306
Allen_Brain_Atlas_up	suboptic nucleus	0.0051267619072072	33	NA	NA	0.0491114621231012	28	NA	NA	0.0039252227453306	31	NA	NA	3	1	0.0039252227453306
Allen_Brain_Atlas_up	Parasubthalamic nucleus	0.0234349066072083	30	NA	NA	NA	NA	NA	NA	0.0039252227453306	31	NA	NA	2	1	0.0039252227453306
Allen_Brain_Atlas_up	r9 part of spinal trigeminal nucleus, interpolar part	0.0234349066072083	30	NA	NA	NA	NA	NA	NA	0.0039252227453306	31	NA	NA	2	1	0.0039252227453306
Allen_Brain_Atlas_up	Hypothalamic lateral zone	0.0364502188473951	29	NA	NA	NA	NA	NA	NA	0.0039252227453306	31	NA	NA	2	1	0.0039252227453306
Allen_Brain_Atlas_up	pallidal part of olfactory tuberculum	0.0364502188473951	29	NA	NA	NA	NA	NA	NA	0.0039252227453306	31	NA	NA	2	1	0.0039252227453306
Allen_Brain_Atlas_up	Primary somatosensory area, trunk, layer 1	NA	NA	NA	NA	NA	NA	NA	NA	0.0039252227453306	31	NA	NA	1	1	0.0039252227453306
Allen_Brain_Atlas_up	shell of VMH	NA	NA	NA	NA	NA	NA	NA	NA	0.0039252227453306	31	NA	NA	1	1	0.0039252227453306
Allen_Brain_Atlas_up	ventrolateral part of VMH	NA	NA	NA	NA	NA	NA	NA	NA	0.0039252227453306	31	NA	NA	1	1	0.0039252227453306
Allen_Brain_Atlas_up	OB olfactory fiber layer	0.0051267619072072	33	NA	NA	0.00675647976463741	32	0.00932838893570555	31	0.0111321225584017	29	0.0109985766842302	27	5	1	0.0051267619072072
Allen_Brain_Atlas_up	mantle zone of r9Ve	0.0051267619072072	33	NA	NA	0.00675647976463741	32	0.00565078335786273	32	0.0111321225584017	29	0.00625163014433581	28	5	1	0.0051267619072072
Allen_Brain_Atlas_up	r9 part of the vestibular column	0.0051267619072072	33	NA	NA	0.00675647976463741	32	0.00565078335786273	32	0.0111321225584017	29	0.00625163014433581	28	5	1	0.0051267619072072
Allen_Brain_Atlas_up	r2 part of dorsal parvicellular reticular formation	0.0051267619072072	33	0.0114456668244758	27	NA	NA	0.00932838893570555	31	NA	NA	0.0109985766842302	27	4	1	0.0051267619072072
Allen_Brain_Atlas_up	mantle zone of r1Ve	0.0051267619072072	33	0.0319068485155339	25	0.0117892114083842	31	NA	NA	NA	NA	0.0315496844260605	25	4	1	0.0051267619072072
Allen_Brain_Atlas_up	r1 part of vestibular sensory column	0.0051267619072072	33	0.0319068485155339	25	0.0117892114083842	31	NA	NA	NA	NA	0.0315496844260605	25	4	1	0.0051267619072072
Allen_Brain_Atlas_up	Main olfactory bulb, glomerular layer	0.0051267619072072	33	NA	NA	NA	NA	0.0150787848959501	30	NA	NA	0.00625163014433581	28	3	1	0.0051267619072072
Allen_Brain_Atlas_up	intermediate stratum of r8BL	0.0051267619072072	33	NA	NA	NA	NA	0.0250392339666588	29	NA	NA	0.0184727784291149	26	3	1	0.0051267619072072
Allen_Brain_Atlas_up	r8 part of basolateral reticular formation	0.0051267619072072	33	NA	NA	NA	NA	0.0250392339666588	29	NA	NA	0.0184727784291149	26	3	1	0.0051267619072072
Allen_Brain_Atlas_up	alar part of terminal hypothalamus	0.0051267619072072	33	NA	NA	NA	NA	0.0400047873549487	28	0.0111321225584017	29	NA	NA	3	1	0.0051267619072072
Allen_Brain_Atlas_up	r9 alar plate	0.0051267619072072	33	NA	NA	NA	NA	NA	NA	0.0461172348646521	26	0.0109985766842302	27	3	1	0.0051267619072072
Allen_Brain_Atlas_up	r10 part of basointermediate reticular formation	0.0051267619072072	33	NA	NA	0.00675647976463741	32	NA	NA	NA	NA	NA	NA	2	1	0.0051267619072072
Allen_Brain_Atlas_up	superficial stratum of r9Lim	0.0051267619072072	33	NA	NA	NA	NA	NA	NA	NA	NA	0.0109985766842302	27	2	1	0.0051267619072072
Allen_Brain_Atlas_up	superficial stratum of PSPa	0.0051267619072072	33	NA	NA	0.0117892114083842	31	NA	NA	NA	NA	NA	NA	2	1	0.0051267619072072
Allen_Brain_Atlas_up	intermediate stratum of r7BL	0.0051267619072072	33	NA	NA	NA	NA	0.0150787848959501	30	NA	NA	NA	NA	2	1	0.0051267619072072
Allen_Brain_Atlas_up	r7 part of basolateral reticular formation	0.0051267619072072	33	NA	NA	NA	NA	0.0150787848959501	30	NA	NA	NA	NA	2	1	0.0051267619072072
Allen_Brain_Atlas_up	r7 part of rostral ventromedial reticular area	0.0051267619072072	33	NA	NA	NA	NA	0.0150787848959501	30	NA	NA	NA	NA	2	1	0.0051267619072072
Allen_Brain_Atlas_up	liminal part of the r9 alar plate	0.0051267619072072	33	NA	NA	NA	NA	NA	NA	NA	NA	0.0184727784291149	26	2	1	0.0051267619072072
Allen_Brain_Atlas_up	Spinal nucleus of the trigeminal, caudal part	0.0051267619072072	33	NA	NA	NA	NA	NA	NA	0.018767827826732	28	NA	NA	2	1	0.0051267619072072
Allen_Brain_Atlas_up	r2 part of trigeminal transition zone	0.0051267619072072	33	NA	NA	NA	NA	NA	NA	NA	NA	0.0315496844260605	25	2	1	0.0051267619072072
Allen_Brain_Atlas_up	Cortical amygdalar area, posterior part, lateral zone, layer 1	0.0051267619072072	33	0.0319068485155339	25	NA	NA	NA	NA	NA	NA	NA	NA	2	1	0.0051267619072072
Allen_Brain_Atlas_up	mantle zone of r9Tr	0.0051267619072072	33	NA	NA	NA	NA	NA	NA	0.0461172348646521	26	NA	NA	2	1	0.0051267619072072
Allen_Brain_Atlas_up	r9 part of the trigeminal column	0.0051267619072072	33	NA	NA	NA	NA	NA	NA	0.0461172348646521	26	NA	NA	2	1	0.0051267619072072
Allen_Brain_Atlas_up	intermediate stratum of r8BM	0.0051267619072072	33	NA	NA	0.0491114621231012	28	NA	NA	NA	NA	NA	NA	2	1	0.0051267619072072
Allen_Brain_Atlas_up	Entorhinal area, lateral part, layer 3	0.0051267619072072	33	NA	NA	NA	NA	NA	NA	NA	NA	NA	NA	1	1	0.0051267619072072
Allen_Brain_Atlas_up	layer 1 of LPrP cortex	0.0051267619072072	33	NA	NA	NA	NA	NA	NA	NA	NA	NA	NA	1	1	0.0051267619072072
Allen_Brain_Atlas_up	r10 part of ventral parvicellular reticular formation	0.0051267619072072	33	NA	NA	NA	NA	NA	NA	NA	NA	NA	NA	1	1	0.0051267619072072
Allen_Brain_Atlas_up	Taenia tecta, ventral part, layer 2	0.0234349066072083	30	0.00643731195950146	28	0.00675647976463741	32	0.00565078335786273	32	0.0299164364426231	27	NA	NA	5	1	0.00565078335786273
Allen_Brain_Atlas_up	red nucleus, parvicellular part	0.0364502188473951	29	0.00643731195950146	28	0.0491114621231012	28	0.00565078335786273	32	0.0299164364426231	27	NA	NA	5	1	0.00565078335786273
Allen_Brain_Atlas_up	layer 1 of OCx	NA	NA	0.0193036632088646	26	NA	NA	0.00565078335786273	32	0.0299164364426231	27	NA	NA	3	1	0.00565078335786273
Allen_Brain_Atlas_up	Bed nuclei of the stria terminalis, posterior division, strial extension	NA	NA	NA	NA	0.0117892114083842	31	0.00565078335786273	32	0.0299164364426231	27	NA	NA	3	1	0.00565078335786273
Allen_Brain_Atlas_up	Entorhinal area, medial part, ventral zone, layer 1	0.0364502188473951	29	0.00643731195950146	28	NA	NA	0.00565078335786273	32	NA	NA	NA	NA	3	1	0.00565078335786273
Allen_Brain_Atlas_up	Infralimbic area, layer 1	0.0364502188473951	29	NA	NA	NA	NA	0.00565078335786273	32	NA	NA	0.0184727784291149	26	3	1	0.00565078335786273
Allen_Brain_Atlas_up	intermediate gray layer of SC	NA	NA	NA	NA	NA	NA	0.00565078335786273	32	0.0111321225584017	29	NA	NA	2	1	0.00565078335786273
Allen_Brain_Atlas_up	layer 1 of RSC	NA	NA	NA	NA	0.0305847928551828	29	0.00565078335786273	32	NA	NA	NA	NA	2	1	0.00565078335786273
Allen_Brain_Atlas_up	Retrosplenial area, ventral part	NA	NA	NA	NA	NA	NA	0.00565078335786273	32	NA	NA	0.0315496844260605	25	2	1	0.00565078335786273
Allen_Brain_Atlas_up	Retrosplenial area, lateral agranular part	NA	NA	NA	NA	NA	NA	0.00565078335786273	32	NA	NA	NA	NA	1	1	0.00565078335786273
Allen_Brain_Atlas_up	liminal part of alar p1	NA	NA	NA	NA	NA	NA	0.00565078335786273	32	NA	NA	NA	NA	1	1	0.00565078335786273
Allen_Brain_Atlas_up	m2 part of pararubral nucleus	NA	NA	NA	NA	NA	NA	0.00565078335786273	32	NA	NA	NA	NA	1	1	0.00565078335786273
Allen_Brain_Atlas_up	mantle zone of p1Lim	NA	NA	NA	NA	NA	NA	0.00565078335786273	32	NA	NA	NA	NA	1	1	0.00565078335786273
Allen_Brain_Atlas_up	ventrolateral part of alar p1	NA	NA	NA	NA	NA	NA	0.00565078335786273	32	NA	NA	NA	NA	1	1	0.00565078335786273
Allen_Brain_Atlas_up	Entorhinal area, medial part, dorsal zone	0.0144514920291444	31	0.00643731195950146	28	0.0117892114083842	31	NA	NA	0.018767827826732	28	0.00625163014433581	28	5	1	0.00625163014433581
Allen_Brain_Atlas_up	rhombomere 3	0.0364502188473951	29	0.0114456668244758	27	0.0117892114083842	31	NA	NA	0.018767827826732	28	0.00625163014433581	28	5	1	0.00625163014433581
Allen_Brain_Atlas_up	rhombomere 2	0.0234349066072083	30	0.00643731195950146	28	0.0117892114083842	31	NA	NA	NA	NA	0.00625163014433581	28	4	1	0.00625163014433581
Allen_Brain_Atlas_up	r6 part of posteroventral cochlear nucleus	NA	NA	0.0114456668244758	27	0.00675647976463741	32	NA	NA	NA	NA	0.00625163014433581	28	3	1	0.00625163014433581
Allen_Brain_Atlas_up	superficial stratum of r6Co	NA	NA	0.0114456668244758	27	0.00675647976463741	32	NA	NA	NA	NA	0.00625163014433581	28	3	1	0.00625163014433581
Allen_Brain_Atlas_up	superficial stratum of OB	0.00870155740837776	32	NA	NA	NA	NA	0.0150787848959501	30	NA	NA	0.00625163014433581	28	3	1	0.00625163014433581
Allen_Brain_Atlas_up	Entorhinal area, lateral part, layer 2b	0.0234349066072083	30	0.0193036632088646	26	NA	NA	NA	NA	NA	NA	0.00625163014433581	28	3	1	0.00625163014433581
Allen_Brain_Atlas_up	r9 part of trigeminal transition zone	0.00870155740837776	32	NA	NA	NA	NA	0.0250392339666588	29	NA	NA	0.00625163014433581	28	3	1	0.00625163014433581
Allen_Brain_Atlas_up	medullary hindbrain (medulla)	0.0234349066072083	30	NA	NA	NA	NA	NA	NA	NA	NA	0.00625163014433581	28	2	1	0.00625163014433581
Allen_Brain_Atlas_up	Infralimbic area	NA	NA	NA	NA	NA	NA	0.0250392339666588	29	NA	NA	0.00625163014433581	28	2	1	0.00625163014433581
Allen_Brain_Atlas_up	periventricular stratum of r10BM	NA	NA	0.0319068485155339	25	NA	NA	NA	NA	NA	NA	0.00625163014433581	28	2	1	0.00625163014433581
Allen_Brain_Atlas_up	dorsal spiriform nucleus	NA	NA	NA	NA	NA	NA	NA	NA	NA	NA	0.00625163014433581	28	1	1	0.00625163014433581
Allen_Brain_Atlas_up	Inferior colliculus, central nucleus	0.0364502188473951	29	0.00643731195950146	28	0.0117892114083842	31	0.0150787848959501	30	NA	NA	NA	NA	4	1	0.00643731195950146
Allen_Brain_Atlas_up	liminal part of r2 alar plate	0.0234349066072083	30	0.00643731195950146	28	NA	NA	0.0400047873549487	28	NA	NA	NA	NA	3	1	0.00643731195950146
Allen_Brain_Atlas_up	mantle zone of r2Lim	0.0234349066072083	30	0.00643731195950146	28	NA	NA	0.0400047873549487	28	NA	NA	NA	NA	3	1	0.00643731195950146
Allen_Brain_Atlas_up	medial pretectal nucleus	NA	NA	0.00643731195950146	28	NA	NA	0.0400047873549487	28	NA	NA	0.0315496844260605	25	3	1	0.00643731195950146
Allen_Brain_Atlas_up	pregeniculate nucleus	NA	NA	0.00643731195950146	28	0.00675647976463741	32	NA	NA	NA	NA	NA	NA	2	1	0.00643731195950146
Allen_Brain_Atlas_up	Subthalamic nucleus	NA	NA	0.00643731195950146	28	NA	NA	NA	NA	0.0111321225584017	29	NA	NA	2	1	0.00643731195950146
Allen_Brain_Atlas_up	Pons, behavioral state related	NA	NA	0.00643731195950146	28	0.0189233495766656	30	NA	NA	NA	NA	NA	NA	2	1	0.00643731195950146
Allen_Brain_Atlas_up	Posterior limiting nucleus of the thalamus	0.0234349066072083	30	0.00643731195950146	28	NA	NA	NA	NA	NA	NA	NA	NA	2	1	0.00643731195950146
Allen_Brain_Atlas_up	Globus pallidus, internal segment	0.0364502188473951	29	0.00643731195950146	28	NA	NA	NA	NA	NA	NA	NA	NA	2	1	0.00643731195950146
Allen_Brain_Atlas_up	Primary motor area, Layer 1	NA	NA	0.00643731195950146	28	NA	NA	0.0400047873549487	28	NA	NA	NA	NA	2	1	0.00643731195950146
Allen_Brain_Atlas_up	Mediodorsal nucleus of thalamus	NA	NA	0.00643731195950146	28	NA	NA	NA	NA	NA	NA	NA	NA	1	1	0.00643731195950146
Allen_Brain_Atlas_up	Paraventricular nucleus of the thalamus	NA	NA	0.00643731195950146	28	NA	NA	NA	NA	NA	NA	NA	NA	1	1	0.00643731195950146
Allen_Brain_Atlas_up	Posterior parietal association areas, layer 1	NA	NA	0.00643731195950146	28	NA	NA	NA	NA	NA	NA	NA	NA	1	1	0.00643731195950146
Allen_Brain_Atlas_up	Ventral posteromedial nucleus of the thalamus, parvicellular part	NA	NA	0.00643731195950146	28	NA	NA	NA	NA	NA	NA	NA	NA	1	1	0.00643731195950146
Allen_Brain_Atlas_up	intermediate stratum of p2ZL	NA	NA	0.00643731195950146	28	NA	NA	NA	NA	NA	NA	NA	NA	1	1	0.00643731195950146
Allen_Brain_Atlas_up	interstitial nucleus of the zona limitans	NA	NA	0.00643731195950146	28	NA	NA	NA	NA	NA	NA	NA	NA	1	1	0.00643731195950146
Allen_Brain_Atlas_up	p2 part of the zona limitans core population	NA	NA	0.00643731195950146	28	NA	NA	NA	NA	NA	NA	NA	NA	1	1	0.00643731195950146
Allen_Brain_Atlas_up	lateral part of r5B	0.0234349066072083	30	0.0193036632088646	26	0.00675647976463741	32	0.0150787848959501	30	0.00690749762805747	30	NA	NA	5	1	0.00675647976463741
Allen_Brain_Atlas_up	mantle zone of r5BL	0.0234349066072083	30	0.0193036632088646	26	0.00675647976463741	32	0.0150787848959501	30	0.00690749762805747	30	NA	NA	5	1	0.00675647976463741
Allen_Brain_Atlas_up	Frontal pole, layer 2/3	0.0144514920291444	31	NA	NA	0.00675647976463741	32	0.0150787848959501	30	NA	NA	0.0184727784291149	26	4	1	0.00675647976463741
Allen_Brain_Atlas_up	mantle zone of r4BL	0.0144514920291444	31	NA	NA	0.00675647976463741	32	NA	NA	NA	NA	NA	NA	2	1	0.00675647976463741
Allen_Brain_Atlas_up	periventricular stratum of r2Co	NA	NA	NA	NA	0.00675647976463741	32	NA	NA	NA	NA	0.0184727784291149	26	2	1	0.00675647976463741
Allen_Brain_Atlas_up	r2 part of dorsal cochlear nucleus	NA	NA	NA	NA	0.00675647976463741	32	NA	NA	NA	NA	0.0184727784291149	26	2	1	0.00675647976463741
Allen_Brain_Atlas_up	Pontine central gray	NA	NA	NA	NA	0.00675647976463741	32	NA	NA	NA	NA	NA	NA	1	1	0.00675647976463741
Allen_Brain_Atlas_up	Postpiriform transition area, layers 1	NA	NA	NA	NA	0.00675647976463741	32	NA	NA	NA	NA	NA	NA	1	1	0.00675647976463741
Allen_Brain_Atlas_up	layer 3 of RSC	NA	NA	NA	NA	0.00675647976463741	32	NA	NA	NA	NA	NA	NA	1	1	0.00675647976463741
Allen_Brain_Atlas_up	r5 part of basomedial reticular formation	NA	NA	NA	NA	0.00675647976463741	32	NA	NA	NA	NA	NA	NA	1	1	0.00675647976463741
Allen_Brain_Atlas_up	pallidal islands of Calleja	0.00870155740837776	32	NA	NA	NA	NA	0.0400047873549487	28	0.00690749762805747	30	NA	NA	3	1	0.00690749762805747
Allen_Brain_Atlas_up	Olfactory tubercle	0.0144514920291444	31	NA	NA	NA	NA	NA	NA	0.00690749762805747	30	NA	NA	2	1	0.00690749762805747
Allen_Brain_Atlas_up	r10 alar plate	0.0234349066072083	30	NA	NA	NA	NA	NA	NA	0.00690749762805747	30	NA	NA	2	1	0.00690749762805747
Allen_Brain_Atlas_up	superficial stratum of r4Tr	0.0364502188473951	29	NA	NA	NA	NA	NA	NA	0.00690749762805747	30	NA	NA	2	1	0.00690749762805747
Allen_Brain_Atlas_up	superficial stratum of r9Tr	0.0364502188473951	29	NA	NA	NA	NA	NA	NA	0.00690749762805747	30	NA	NA	2	1	0.00690749762805747
Allen_Brain_Atlas_up	Olfactory tubercle, pyramidal layer	NA	NA	NA	NA	NA	NA	NA	NA	0.00690749762805747	30	NA	NA	1	1	0.00690749762805747
Allen_Brain_Atlas_up	superficial stratum of Pal	NA	NA	NA	NA	NA	NA	NA	NA	0.00690749762805747	30	NA	NA	1	1	0.00690749762805747
Allen_Brain_Atlas_up	Central amygdalar nucleus, lateral part	NA	NA	NA	NA	0.0260592873445945	37	0.0135019523686849	38	0.00768634888032243	37	NA	NA	3	1	0.00768634888032243
Allen_Brain_Atlas_up	intermediate stratum of r2Tr	0.00870155740837776	32	NA	NA	NA	NA	0.00932838893570555	31	NA	NA	0.0109985766842302	27	3	1	0.00870155740837776
Allen_Brain_Atlas_up	Nucleus x	0.00870155740837776	32	NA	NA	0.0189233495766656	30	0.00932838893570555	31	NA	NA	NA	NA	3	1	0.00870155740837776
Allen_Brain_Atlas_up	Parapyramidal nucleus	0.00870155740837776	32	0.0319068485155339	25	0.0189233495766656	30	NA	NA	NA	NA	NA	NA	3	1	0.00870155740837776
Allen_Brain_Atlas_up	Orbital area, lateral part	0.00870155740837776	32	NA	NA	NA	NA	0.0400047873549487	28	NA	NA	0.0184727784291149	26	3	1	0.00870155740837776
Allen_Brain_Atlas_up	intermediate stratum of r8BI	0.00870155740837776	32	NA	NA	NA	NA	0.0150787848959501	30	NA	NA	NA	NA	2	1	0.00870155740837776
Allen_Brain_Atlas_up	r8 part of basointermediate reticular formation	0.00870155740837776	32	NA	NA	NA	NA	0.0150787848959501	30	NA	NA	NA	NA	2	1	0.00870155740837776
Allen_Brain_Atlas_up	r9 portion of ambiguous motor nucleus (postmigratory)	0.00870155740837776	32	NA	NA	NA	NA	NA	NA	NA	NA	0.0184727784291149	26	2	1	0.00870155740837776
Allen_Brain_Atlas_up	peduncular (caudal) hypothalamus	0.00870155740837776	32	NA	NA	0.0189233495766656	30	NA	NA	NA	NA	NA	NA	2	1	0.00870155740837776
Allen_Brain_Atlas_up	Piriform-amygdalar area, molecular layer	0.00870155740837776	32	0.0193036632088646	26	NA	NA	NA	NA	NA	NA	NA	NA	2	1	0.00870155740837776
Allen_Brain_Atlas_up	layer 3 of LOT	0.00870155740837776	32	NA	NA	NA	NA	NA	NA	0.0299164364426231	27	NA	NA	2	1	0.00870155740837776
Allen_Brain_Atlas_up	Primary somatosensory area, mouth, layer 1	0.00870155740837776	32	NA	NA	0.0305847928551828	29	NA	NA	NA	NA	NA	NA	2	1	0.00870155740837776
Allen_Brain_Atlas_up	layer 2 of InsCx	0.00870155740837776	32	NA	NA	0.0305847928551828	29	NA	NA	NA	NA	NA	NA	2	1	0.00870155740837776
Allen_Brain_Atlas_up	r7 portion of ambiguous motor nucleus	0.00870155740837776	32	NA	NA	NA	NA	0.0400047873549487	28	NA	NA	NA	NA	2	1	0.00870155740837776
Allen_Brain_Atlas_up	superficial stratum of r7Lim	0.00870155740837776	32	NA	NA	NA	NA	0.0400047873549487	28	NA	NA	NA	NA	2	1	0.00870155740837776
Allen_Brain_Atlas_up	Lateral hypothalamic area	0.00870155740837776	32	NA	NA	NA	NA	NA	NA	NA	NA	NA	NA	1	1	0.00870155740837776
Allen_Brain_Atlas_up	Medullary reticular nucleus	0.00870155740837776	32	NA	NA	NA	NA	NA	NA	NA	NA	NA	NA	1	1	0.00870155740837776
Allen_Brain_Atlas_up	intermediate stratum of r10Lim	0.00870155740837776	32	NA	NA	NA	NA	NA	NA	NA	NA	NA	NA	1	1	0.00870155740837776
Allen_Brain_Atlas_up	mantle zone of r8Tr	0.00870155740837776	32	NA	NA	NA	NA	NA	NA	NA	NA	NA	NA	1	1	0.00870155740837776
Allen_Brain_Atlas_up	r9 part of gigantocellular reticular area	0.00870155740837776	32	NA	NA	NA	NA	NA	NA	NA	NA	NA	NA	1	1	0.00870155740837776
Allen_Brain_Atlas_up	perilemniscal isthmic area	NA	NA	0.0193036632088646	26	0.0491114621231012	28	0.00932838893570555	31	0.0461172348646521	26	0.0315496844260605	25	5	1	0.00932838893570555
Allen_Brain_Atlas_up	Taenia tecta, dorsal part, layer 2	0.0364502188473951	29	NA	NA	0.0189233495766656	30	0.00932838893570555	31	NA	NA	NA	NA	3	1	0.00932838893570555
Allen_Brain_Atlas_up	intermediate part of r10B	0.0144514920291444	31	NA	NA	NA	NA	0.00932838893570555	31	NA	NA	NA	NA	2	1	0.00932838893570555
Allen_Brain_Atlas_up	mantle zone of r10BI	0.0144514920291444	31	NA	NA	NA	NA	0.00932838893570555	31	NA	NA	NA	NA	2	1	0.00932838893570555
Allen_Brain_Atlas_up	alar plate of m1	NA	NA	0.0193036632088646	26	NA	NA	0.00932838893570555	31	NA	NA	NA	NA	2	1	0.00932838893570555
Allen_Brain_Atlas_up	collicular (rostral) midbrain tectum	NA	NA	0.0193036632088646	26	NA	NA	0.00932838893570555	31	NA	NA	NA	NA	2	1	0.00932838893570555
Allen_Brain_Atlas_up	Red nucleus	NA	NA	NA	NA	NA	NA	0.00932838893570555	31	0.0461172348646521	26	NA	NA	2	1	0.00932838893570555
Allen_Brain_Atlas_up	intermediate stratum of r5BI	NA	NA	NA	NA	NA	NA	0.00932838893570555	31	NA	NA	NA	NA	1	1	0.00932838893570555
Allen_Brain_Atlas_up	interstitial nucleus of the posterior limb of the anterior commissure	NA	NA	NA	NA	NA	NA	0.00932838893570555	31	NA	NA	NA	NA	1	1	0.00932838893570555
Allen_Brain_Atlas_up	r5 part of basointermediate reticular formation	NA	NA	NA	NA	NA	NA	0.00932838893570555	31	NA	NA	NA	NA	1	1	0.00932838893570555
Allen_Brain_Atlas_up	Peripeduncular nucleus	NA	NA	NA	NA	NA	NA	0.0109606908620859	48	NA	NA	NA	NA	1	1	0.0109606908620859
Allen_Brain_Atlas_up	mantle zone of PHyB-P	NA	NA	0.0114456668244758	27	0.0305847928551828	29	NA	NA	0.0299164364426231	27	0.0109985766842302	27	4	1	0.0109985766842302
Allen_Brain_Atlas_up	perimammillary part of PHyB	NA	NA	0.0114456668244758	27	0.0305847928551828	29	NA	NA	0.018767827826732	28	0.0109985766842302	27	4	1	0.0109985766842302
Allen_Brain_Atlas_up	Retrosplenial area, ventral part, layer 1	0.0234349066072083	30	NA	NA	NA	NA	0.0250392339666588	29	0.0461172348646521	26	0.0109985766842302	27	4	1	0.0109985766842302
Allen_Brain_Atlas_up	cerebellar nuclei of CbH	0.0234349066072083	30	NA	NA	0.0189233495766656	30	NA	NA	NA	NA	0.0109985766842302	27	3	1	0.0109985766842302
Allen_Brain_Atlas_up	Nucleus prepositus	NA	NA	NA	NA	0.0189233495766656	30	NA	NA	NA	NA	0.0109985766842302	27	2	1	0.0109985766842302
Allen_Brain_Atlas_up	periventricular stratum of r8Ve	NA	NA	NA	NA	NA	NA	0.0250392339666588	29	NA	NA	0.0109985766842302	27	2	1	0.0109985766842302
Allen_Brain_Atlas_up	r8 part of parvocellular medial vestibular nucleus	NA	NA	NA	NA	NA	NA	0.0250392339666588	29	NA	NA	0.0109985766842302	27	2	1	0.0109985766842302
Allen_Brain_Atlas_up	Dorsal column nuclei	NA	NA	NA	NA	NA	NA	NA	NA	NA	NA	0.0109985766842302	27	1	1	0.0109985766842302
Allen_Brain_Atlas_up	lateral part of CoP	NA	NA	NA	NA	NA	NA	NA	NA	NA	NA	0.0109985766842302	27	1	1	0.0109985766842302
Allen_Brain_Atlas_up	mantle zone of CoPL	NA	NA	NA	NA	NA	NA	NA	NA	NA	NA	0.0109985766842302	27	1	1	0.0109985766842302
Allen_Brain_Atlas_up	intermediate part of THyB	0.0234349066072083	30	0.0193036632088646	26	NA	NA	NA	NA	0.0111321225584017	29	0.0184727784291149	26	4	1	0.0111321225584017
Allen_Brain_Atlas_up	mantle zone of THyB-I	0.0234349066072083	30	0.0193036632088646	26	NA	NA	NA	NA	0.0111321225584017	29	0.0184727784291149	26	4	1	0.0111321225584017
Allen_Brain_Atlas_up	Medial amygdalar nucleus	0.0144514920291444	31	0.0319068485155339	25	NA	NA	NA	NA	0.0111321225584017	29	0.0315496844260605	25	4	1	0.0111321225584017
Allen_Brain_Atlas_up	Islands of Calleja	0.0144514920291444	31	NA	NA	NA	NA	NA	NA	0.0111321225584017	29	NA	NA	2	1	0.0111321225584017
Allen_Brain_Atlas_up	Magnocellular nucleus	0.0234349066072083	30	NA	NA	NA	NA	NA	NA	0.0111321225584017	29	NA	NA	2	1	0.0111321225584017
Allen_Brain_Atlas_up	r4 part of descending trigeminal sensory nucleus, oral part	0.0234349066072083	30	NA	NA	NA	NA	NA	NA	0.0111321225584017	29	NA	NA	2	1	0.0111321225584017
Allen_Brain_Atlas_up	Medial amygdalar nucleus, anterodorsal part	0.0364502188473951	29	NA	NA	NA	NA	NA	NA	0.0111321225584017	29	NA	NA	2	1	0.0111321225584017
Allen_Brain_Atlas_up	Hypothalamus	NA	NA	NA	NA	NA	NA	NA	NA	0.0111321225584017	29	NA	NA	1	1	0.0111321225584017
Allen_Brain_Atlas_up	corticoid layer of TuPal	NA	NA	NA	NA	NA	NA	NA	NA	0.0111321225584017	29	NA	NA	1	1	0.0111321225584017
Allen_Brain_Atlas_up	dorsal part of THyB	NA	NA	NA	NA	NA	NA	NA	NA	0.0111321225584017	29	NA	NA	1	1	0.0111321225584017
Allen_Brain_Atlas_up	mantle zone of THyB-D	NA	NA	NA	NA	NA	NA	NA	NA	0.0111321225584017	29	NA	NA	1	1	0.0111321225584017
Allen_Brain_Atlas_up	Nucleus y	0.0144514920291444	31	0.0114456668244758	27	0.0189233495766656	30	0.0150787848959501	30	NA	NA	0.0315496844260605	25	5	1	0.0114456668244758
Allen_Brain_Atlas_up	intermediate stratum of r2Ve	0.0364502188473951	29	0.0114456668244758	27	NA	NA	0.0250392339666588	29	NA	NA	NA	NA	3	1	0.0114456668244758
Allen_Brain_Atlas_up	r2 part of superior vestibular nucleus	0.0364502188473951	29	0.0114456668244758	27	NA	NA	0.0250392339666588	29	NA	NA	NA	NA	3	1	0.0114456668244758
Allen_Brain_Atlas_up	mantle zone of r2Ve	0.0234349066072083	30	0.0114456668244758	27	NA	NA	0.0400047873549487	28	NA	NA	NA	NA	3	1	0.0114456668244758
Allen_Brain_Atlas_up	r2 part of vestibular sensory column	0.0234349066072083	30	0.0114456668244758	27	NA	NA	0.0400047873549487	28	NA	NA	NA	NA	3	1	0.0114456668244758
Allen_Brain_Atlas_up	navicular nucleus	NA	NA	0.0114456668244758	27	0.0189233495766656	30	0.0400047873549487	28	NA	NA	NA	NA	3	1	0.0114456668244758
Allen_Brain_Atlas_up	m1 part of paranigral nucleus	NA	NA	0.0114456668244758	27	NA	NA	0.0400047873549487	28	0.0461172348646521	26	NA	NA	3	1	0.0114456668244758
Allen_Brain_Atlas_up	upper dorsal lateral hypothalamic area	0.0234349066072083	30	0.0114456668244758	27	0.0491114621231012	28	NA	NA	NA	NA	NA	NA	3	1	0.0114456668244758
Allen_Brain_Atlas_up	intermediate stratum of p2Lim	NA	NA	0.0114456668244758	27	0.0491114621231012	28	0.0400047873549487	28	NA	NA	NA	NA	3	1	0.0114456668244758
Allen_Brain_Atlas_up	reticular formation of p2Lim	NA	NA	0.0114456668244758	27	0.0491114621231012	28	0.0250392339666588	29	NA	NA	NA	NA	3	1	0.0114456668244758
Allen_Brain_Atlas_up	layer 2 of OCx	NA	NA	0.0114456668244758	27	NA	NA	0.0250392339666588	29	NA	NA	NA	NA	2	1	0.0114456668244758
Allen_Brain_Atlas_up	Superior colliculus, superficial gray layer	NA	NA	0.0114456668244758	27	NA	NA	NA	NA	0.0461172348646521	26	NA	NA	2	1	0.0114456668244758
Allen_Brain_Atlas_up	Cuneiform nucleus	NA	NA	0.0114456668244758	42	NA	NA	NA	NA	NA	NA	NA	NA	1	1	0.0114456668244758
Allen_Brain_Atlas_up	Geniculate group, dorsal thalamus	NA	NA	0.0114456668244758	27	NA	NA	NA	NA	NA	NA	NA	NA	1	1	0.0114456668244758
Allen_Brain_Atlas_up	Interbrain	NA	NA	0.0114456668244758	27	NA	NA	NA	NA	NA	NA	NA	NA	1	1	0.0114456668244758
Allen_Brain_Atlas_up	Lateral habenula	NA	NA	0.0114456668244758	27	NA	NA	NA	NA	NA	NA	NA	NA	1	1	0.0114456668244758
Allen_Brain_Atlas_up	Posterior parietal association areas, layer 2/3	NA	NA	0.0114456668244758	27	NA	NA	NA	NA	NA	NA	NA	NA	1	1	0.0114456668244758
Allen_Brain_Atlas_up	anterior paraventricular nucleus of thalamus	NA	NA	0.0114456668244758	27	NA	NA	NA	NA	NA	NA	NA	NA	1	1	0.0114456668244758
Allen_Brain_Atlas_up	intermediate stratum of Hb	NA	NA	0.0114456668244758	27	NA	NA	NA	NA	NA	NA	NA	NA	1	1	0.0114456668244758
Allen_Brain_Atlas_up	lateral (parvicellular) part of MD	NA	NA	0.0114456668244758	27	NA	NA	NA	NA	NA	NA	NA	NA	1	1	0.0114456668244758
Allen_Brain_Atlas_up	lateral part of r1B	NA	NA	0.0114456668244758	27	NA	NA	NA	NA	NA	NA	NA	NA	1	1	0.0114456668244758
Allen_Brain_Atlas_up	mantle zone of r1BL	NA	NA	0.0114456668244758	27	NA	NA	NA	NA	NA	NA	NA	NA	1	1	0.0114456668244758
Allen_Brain_Atlas_up	r6 part of ventral gigangocellular reticular area	0.0144514920291444	31	NA	NA	0.0117892114083842	31	NA	NA	0.0461172348646521	26	NA	NA	3	1	0.0117892114083842
Allen_Brain_Atlas_up	intermediate stratum of r7BM	0.0144514920291444	31	NA	NA	0.0117892114083842	31	NA	NA	NA	NA	NA	NA	2	1	0.0117892114083842
Allen_Brain_Atlas_up	lateral part of r4B	0.0144514920291444	31	NA	NA	0.0117892114083842	31	NA	NA	NA	NA	NA	NA	2	1	0.0117892114083842
Allen_Brain_Atlas_up	prethalamic (p3) zona limitans domain	NA	NA	0.0193036632088646	26	0.0117892114083842	31	NA	NA	NA	NA	NA	NA	2	1	0.0117892114083842
Allen_Brain_Atlas_up	AOB, outer plexiform layer	0.0234349066072083	30	NA	NA	0.0117892114083842	31	NA	NA	NA	NA	NA	NA	2	1	0.0117892114083842
Allen_Brain_Atlas_up	retropontine reticular area	NA	NA	NA	NA	0.0117892114083842	31	NA	NA	0.0461172348646521	26	NA	NA	2	1	0.0117892114083842
Allen_Brain_Atlas_up	Flocculus, granular layer	NA	NA	NA	NA	0.0117892114083842	31	NA	NA	NA	NA	NA	NA	1	1	0.0117892114083842
Allen_Brain_Atlas_up	layer 3 of PCx	NA	NA	NA	NA	0.0117892114083842	31	NA	NA	NA	NA	NA	NA	1	1	0.0117892114083842
Allen_Brain_Atlas_up	liminal part of r4 alar plate	NA	NA	NA	NA	0.0117892114083842	31	NA	NA	NA	NA	NA	NA	1	1	0.0117892114083842
Allen_Brain_Atlas_up	mantle zone of r4Lim	NA	NA	NA	NA	0.0117892114083842	31	NA	NA	NA	NA	NA	NA	1	1	0.0117892114083842
Allen_Brain_Atlas_up	periventricular stratum of r2Lim	NA	NA	NA	NA	0.0117892114083842	31	NA	NA	NA	NA	NA	NA	1	1	0.0117892114083842
Allen_Brain_Atlas_up	r2 liminal central gray	NA	NA	NA	NA	0.0117892114083842	31	NA	NA	NA	NA	NA	NA	1	1	0.0117892114083842
Allen_Brain_Atlas_up	Spinal nucleus of the trigeminal, oral part, ventrolateral part	0.0144514920291444	31	0.0193036632088646	26	0.0189233495766656	30	0.0400047873549487	28	NA	NA	NA	NA	4	1	0.0144514920291444
Allen_Brain_Atlas_up	Entorhinal area	0.0144514920291444	31	0.0319068485155339	25	NA	NA	NA	NA	NA	NA	0.0315496844260605	25	3	1	0.0144514920291444
Allen_Brain_Atlas_up	intermediate part of r6B	0.0144514920291444	31	0.0193036632088646	26	NA	NA	NA	NA	NA	NA	NA	NA	2	1	0.0144514920291444
Allen_Brain_Atlas_up	mantle zone of r7BM	0.0144514920291444	31	NA	NA	0.0305847928551828	29	NA	NA	NA	NA	NA	NA	2	1	0.0144514920291444
Allen_Brain_Atlas_up	medial part of r7B	0.0144514920291444	31	NA	NA	0.0305847928551828	29	NA	NA	NA	NA	NA	NA	2	1	0.0144514920291444
Allen_Brain_Atlas_up	r7 part of gigantocellular reticular area	0.0144514920291444	31	NA	NA	0.0305847928551828	29	NA	NA	NA	NA	NA	NA	2	1	0.0144514920291444
Allen_Brain_Atlas_up	Primary somatosensory area, lower limb, layer 1	0.0144514920291444	31	0.0319068485155339	25	NA	NA	NA	NA	NA	NA	NA	NA	2	1	0.0144514920291444
Allen_Brain_Atlas_up	Spinal nucleus of the trigeminal, oral part, middle dorsomedial part, ventral zone	0.0144514920291444	31	NA	NA	NA	NA	0.0400047873549487	28	NA	NA	NA	NA	2	1	0.0144514920291444
Allen_Brain_Atlas_up	Olfactory tubercle, molecular layer	0.0144514920291444	31	NA	NA	NA	NA	NA	NA	0.0461172348646521	26	NA	NA	2	1	0.0144514920291444
Allen_Brain_Atlas_up	Main olfactory bulb	0.0144514920291444	31	NA	NA	NA	NA	NA	NA	NA	NA	NA	NA	1	1	0.0144514920291444
Allen_Brain_Atlas_up	intermediate stratum of PO2	0.0144514920291444	31	NA	NA	NA	NA	NA	NA	NA	NA	NA	NA	1	1	0.0144514920291444
Allen_Brain_Atlas_up	lateral preoptic nucleus, PO2 part	0.0144514920291444	31	NA	NA	NA	NA	NA	NA	NA	NA	NA	NA	1	1	0.0144514920291444
Allen_Brain_Atlas_up	r1 part of principal trigeminal sensory nucleus	0.0144514920291444	31	NA	NA	NA	NA	NA	NA	NA	NA	NA	NA	1	1	0.0144514920291444
Allen_Brain_Atlas_up	superficial stratum of r1Tr	0.0144514920291444	31	NA	NA	NA	NA	NA	NA	NA	NA	NA	NA	1	1	0.0144514920291444
Allen_Brain_Atlas_up	mantle zone of TTe	0.0234349066072083	30	0.0319068485155339	25	0.0305847928551828	29	0.0150787848959501	30	NA	NA	0.0184727784291149	26	5	1	0.0150787848959501
Allen_Brain_Atlas_up	superficial stratum of r6Lim	0.0234349066072083	30	NA	NA	NA	NA	0.0150787848959501	30	NA	NA	NA	NA	2	1	0.0150787848959501
Allen_Brain_Atlas_up	mantle zone of r1BM	NA	NA	0.0319068485155339	25	NA	NA	0.0150787848959501	30	NA	NA	NA	NA	2	1	0.0150787848959501
Allen_Brain_Atlas_up	medial part of r1B	NA	NA	0.0319068485155339	25	NA	NA	0.0150787848959501	30	NA	NA	NA	NA	2	1	0.0150787848959501
Allen_Brain_Atlas_up	Retrosplenial area	NA	NA	NA	NA	NA	NA	0.0150787848959501	30	NA	NA	NA	NA	1	1	0.0150787848959501
Allen_Brain_Atlas_up	Retrosplenial area, lateral agranular part, layer 5	NA	NA	NA	NA	NA	NA	0.0150787848959501	30	NA	NA	NA	NA	1	1	0.0150787848959501
Allen_Brain_Atlas_up	Retrosplenial area, ventral part, layer 5	NA	NA	NA	NA	NA	NA	0.0150787848959501	30	NA	NA	NA	NA	1	1	0.0150787848959501
Allen_Brain_Atlas_up	Superior colliculus, motor related, intermediate gray layer	NA	NA	NA	NA	NA	NA	0.0150787848959501	30	NA	NA	NA	NA	1	1	0.0150787848959501
Allen_Brain_Atlas_up	intermediate part of r5B	NA	NA	NA	NA	NA	NA	0.0150787848959501	30	NA	NA	NA	NA	1	1	0.0150787848959501
Allen_Brain_Atlas_up	intermediate stratum of m2B	NA	NA	NA	NA	NA	NA	0.0150787848959501	30	NA	NA	NA	NA	1	1	0.0150787848959501
Allen_Brain_Atlas_up	lateral part of m2A	NA	NA	NA	NA	NA	NA	0.0150787848959501	30	NA	NA	NA	NA	1	1	0.0150787848959501
Allen_Brain_Atlas_up	layer 2 of RSC	NA	NA	NA	NA	NA	NA	0.0150787848959501	30	NA	NA	NA	NA	1	1	0.0150787848959501
Allen_Brain_Atlas_up	mantle zone of m2AL	NA	NA	NA	NA	NA	NA	0.0150787848959501	30	NA	NA	NA	NA	1	1	0.0150787848959501
Allen_Brain_Atlas_up	mantle zone of r5BI	NA	NA	NA	NA	NA	NA	0.0150787848959501	30	NA	NA	NA	NA	1	1	0.0150787848959501
Allen_Brain_Atlas_up	Bed nucleus of the anterior commissure	NA	NA	0.0175075260045188	36	0.0491114621231012	39	NA	NA	NA	NA	NA	NA	2	1	0.0175075260045188
Allen_Brain_Atlas_up	Olfactory areas	0.0234349066072083	30	NA	NA	0.0305847928551828	29	0.0250392339666588	29	NA	NA	0.0184727784291149	26	4	1	0.0184727784291149
Allen_Brain_Atlas_up	pterigoid muscle trigeminal motor cell group	0.0234349066072083	30	0.0193036632088646	26	NA	NA	NA	NA	NA	NA	0.0184727784291149	26	3	1	0.0184727784291149
Allen_Brain_Atlas_up	Entorhinal area, lateral part	0.0364502188473951	29	0.0319068485155339	25	NA	NA	NA	NA	NA	NA	0.0184727784291149	26	3	1	0.0184727784291149
Allen_Brain_Atlas_up	r9 part of dorsal parvicellular reticular formation	NA	NA	0.0193036632088646	26	NA	NA	NA	NA	0.0461172348646521	26	0.0184727784291149	26	3	1	0.0184727784291149
Allen_Brain_Atlas_up	dorsal part of JcP	NA	NA	0.0193036632088646	26	NA	NA	NA	NA	NA	NA	0.0184727784291149	26	2	1	0.0184727784291149
Allen_Brain_Atlas_up	intermediate stratum of JcPD	NA	NA	0.0193036632088646	26	NA	NA	NA	NA	NA	NA	0.0184727784291149	26	2	1	0.0184727784291149
Allen_Brain_Atlas_up	mantle zone of JcPD	NA	NA	0.0193036632088646	26	NA	NA	NA	NA	NA	NA	0.0184727784291149	26	2	1	0.0184727784291149
Allen_Brain_Atlas_up	layer 2 of ERCx	0.0234349066072083	30	NA	NA	NA	NA	NA	NA	NA	NA	0.0184727784291149	26	2	1	0.0184727784291149
Allen_Brain_Atlas_up	periventricular stratum of r5Ve	NA	NA	NA	NA	0.0305847928551828	29	NA	NA	NA	NA	0.0184727784291149	26	2	1	0.0184727784291149
Allen_Brain_Atlas_up	r5 part of parvocellular medial vestibular nucleus	NA	NA	NA	NA	0.0305847928551828	29	NA	NA	NA	NA	0.0184727784291149	26	2	1	0.0184727784291149
Allen_Brain_Atlas_up	Intermediate reticular nucleus	NA	NA	0.0319068485155339	25	NA	NA	NA	NA	NA	NA	0.0184727784291149	26	2	1	0.0184727784291149
Allen_Brain_Atlas_up	intermediate stratum of r6Lim	0.0364502188473951	29	NA	NA	NA	NA	NA	NA	NA	NA	0.0184727784291149	26	2	1	0.0184727784291149
Allen_Brain_Atlas_up	r6 part of ventral parvicellular reticular formation	0.0364502188473951	29	NA	NA	NA	NA	NA	NA	NA	NA	0.0184727784291149	26	2	1	0.0184727784291149
Allen_Brain_Atlas_up	Hypoglossal nucleus	NA	NA	NA	NA	NA	NA	NA	NA	NA	NA	0.0184727784291149	26	1	1	0.0184727784291149
Allen_Brain_Atlas_up	dorsolateral part of Lat	NA	NA	NA	NA	NA	NA	NA	NA	NA	NA	0.0184727784291149	26	1	1	0.0184727784291149
Allen_Brain_Atlas_up	intermediate pretectal nucleus	NA	NA	NA	NA	NA	NA	NA	NA	NA	NA	0.0184727784291149	26	1	1	0.0184727784291149
Allen_Brain_Atlas_up	anterior olfactory area, ventral part	0.0234349066072083	30	NA	NA	0.0305847928551828	29	NA	NA	0.018767827826732	28	NA	NA	3	1	0.018767827826732
Allen_Brain_Atlas_up	mantle zone of AOV	0.0234349066072083	30	NA	NA	0.0305847928551828	29	NA	NA	0.018767827826732	28	NA	NA	3	1	0.018767827826732
Allen_Brain_Atlas_up	superficial stratum of AOV	0.0234349066072083	30	NA	NA	0.0305847928551828	29	NA	NA	0.018767827826732	28	NA	NA	3	1	0.018767827826732
Allen_Brain_Atlas_up	r5 part of the oral Sp5 subnucleus	NA	NA	NA	NA	0.0189233495766656	30	NA	NA	0.018767827826732	28	NA	NA	2	1	0.018767827826732
Allen_Brain_Atlas_up	superficial stratum of r5Tr	NA	NA	NA	NA	0.0189233495766656	30	NA	NA	0.018767827826732	28	NA	NA	2	1	0.018767827826732
Allen_Brain_Atlas_up	r3 part of trigeminal transition zone	NA	NA	NA	NA	NA	NA	NA	NA	0.018767827826732	28	0.0315496844260605	25	2	1	0.018767827826732
Allen_Brain_Atlas_up	Pallidum, ventral region	NA	NA	NA	NA	NA	NA	NA	NA	0.018767827826732	28	NA	NA	1	1	0.018767827826732
Allen_Brain_Atlas_up	external part of AOV	NA	NA	NA	NA	NA	NA	NA	NA	0.018767827826732	28	NA	NA	1	1	0.018767827826732
Allen_Brain_Atlas_up	polymorph layer of TuPal	NA	NA	NA	NA	NA	NA	NA	NA	0.018767827826732	28	NA	NA	1	1	0.018767827826732
Allen_Brain_Atlas_up	Entorhinal area, lateral part, layer 2a	NA	NA	0.0193036632088646	26	0.0189233495766656	30	NA	NA	NA	NA	NA	NA	2	1	0.0189233495766656
Allen_Brain_Atlas_up	intermediate part of r9B	0.0234349066072083	30	NA	NA	0.0189233495766656	30	NA	NA	NA	NA	NA	NA	2	1	0.0189233495766656
Allen_Brain_Atlas_up	mantle zone of r9BI	0.0234349066072083	30	NA	NA	0.0189233495766656	30	NA	NA	NA	NA	NA	NA	2	1	0.0189233495766656
Allen_Brain_Atlas_up	mantle zone of p3ZL	NA	NA	0.0319068485155339	25	0.0189233495766656	30	NA	NA	NA	NA	NA	NA	2	1	0.0189233495766656
Allen_Brain_Atlas_up	Septofimbrial nucleus	NA	NA	NA	NA	0.0189233495766656	40	NA	NA	NA	NA	NA	NA	1	1	0.0189233495766656
Allen_Brain_Atlas_up	Abducens nucleus	NA	NA	NA	NA	0.0189233495766656	30	NA	NA	NA	NA	NA	NA	1	1	0.0189233495766656
Allen_Brain_Atlas_up	Copula pyramidis, granular layer	NA	NA	NA	NA	0.0189233495766656	30	NA	NA	NA	NA	NA	NA	1	1	0.0189233495766656
Allen_Brain_Atlas_up	Paragigantocellular reticular nucleus, dorsal part	NA	NA	NA	NA	0.0189233495766656	30	NA	NA	NA	NA	NA	NA	1	1	0.0189233495766656
Allen_Brain_Atlas_up	Postpiriform transition area, layers 2	NA	NA	NA	NA	0.0189233495766656	30	NA	NA	NA	NA	NA	NA	1	1	0.0189233495766656
Allen_Brain_Atlas_up	Primary somatosensory area, mouth, layer 2/3	NA	NA	NA	NA	0.0189233495766656	30	NA	NA	NA	NA	NA	NA	1	1	0.0189233495766656
Allen_Brain_Atlas_up	Primary somatosensory area, nose, layer 5	NA	NA	NA	NA	0.0189233495766656	30	NA	NA	NA	NA	NA	NA	1	1	0.0189233495766656
Allen_Brain_Atlas_up	Primary visual area, layer 2/3	NA	NA	NA	NA	0.0189233495766656	30	NA	NA	NA	NA	NA	NA	1	1	0.0189233495766656
Allen_Brain_Atlas_up	Triangular nucleus of septum	NA	NA	NA	NA	0.0189233495766656	30	NA	NA	NA	NA	NA	NA	1	1	0.0189233495766656
Allen_Brain_Atlas_up	caudate nucleus	NA	NA	NA	NA	0.0189233495766656	30	NA	NA	NA	NA	NA	NA	1	1	0.0189233495766656
Allen_Brain_Atlas_up	mantle zone of PalSe	NA	NA	NA	NA	0.0189233495766656	30	NA	NA	NA	NA	NA	NA	1	1	0.0189233495766656
Allen_Brain_Atlas_up	pallidal septum	NA	NA	NA	NA	0.0189233495766656	30	NA	NA	NA	NA	NA	NA	1	1	0.0189233495766656
Allen_Brain_Atlas_up	periventricular stratum of Str	NA	NA	NA	NA	0.0189233495766656	30	NA	NA	NA	NA	NA	NA	1	1	0.0189233495766656
Allen_Brain_Atlas_up	subpallial amygdala	NA	NA	NA	NA	0.0189233495766656	30	NA	NA	NA	NA	NA	NA	1	1	0.0189233495766656
Allen_Brain_Atlas_up	r8 portion of ambiguous motor nucleus	0.0234349066072083	30	0.0193036632088646	26	NA	NA	0.0400047873549487	28	NA	NA	NA	NA	3	1	0.0193036632088646
Allen_Brain_Atlas_up	superficial stratum of r8Lim	0.0234349066072083	30	0.0193036632088646	26	NA	NA	0.0400047873549487	28	NA	NA	NA	NA	3	1	0.0193036632088646
Allen_Brain_Atlas_up	Piriform-amygdalar area, polymorph layer	NA	NA	0.0193036632088646	26	0.0305847928551828	29	NA	NA	NA	NA	NA	NA	2	1	0.0193036632088646
Allen_Brain_Atlas_up	superficial mantle of isBM	NA	NA	0.0193036632088646	26	0.0305847928551828	29	NA	NA	NA	NA	NA	NA	2	1	0.0193036632088646
Allen_Brain_Atlas_up	Superior colliculus, optic layer	NA	NA	0.0193036632088646	26	NA	NA	NA	NA	NA	NA	0.0315496844260605	25	2	1	0.0193036632088646
Allen_Brain_Atlas_up	mantle zone of r7Tr	0.0364502188473951	29	0.0193036632088646	26	NA	NA	NA	NA	NA	NA	NA	NA	2	1	0.0193036632088646
Allen_Brain_Atlas_up	r7 part of the trigeminal column	0.0364502188473951	29	0.0193036632088646	26	NA	NA	NA	NA	NA	NA	NA	NA	2	1	0.0193036632088646
Allen_Brain_Atlas_up	Perireunensis nucleus	NA	NA	0.0193036632088646	26	0.0491114621231012	28	NA	NA	NA	NA	NA	NA	2	1	0.0193036632088646
Allen_Brain_Atlas_up	ventral posterior parvicellular nucleus	NA	NA	0.0193036632088646	26	0.0491114621231012	28	NA	NA	NA	NA	NA	NA	2	1	0.0193036632088646
Allen_Brain_Atlas_up	Hypothalamic medial zone	NA	NA	0.0193036632088646	26	NA	NA	NA	NA	NA	NA	NA	NA	1	1	0.0193036632088646
Allen_Brain_Atlas_up	Intergeniculate leaflet of the lateral geniculate complex	NA	NA	0.0193036632088646	26	NA	NA	NA	NA	NA	NA	NA	NA	1	1	0.0193036632088646
Allen_Brain_Atlas_up	Lateral group of the dorsal thalamus	NA	NA	0.0193036632088646	26	NA	NA	NA	NA	NA	NA	NA	NA	1	1	0.0193036632088646
Allen_Brain_Atlas_up	Midbrain reticular nucleus, retrorubral area	NA	NA	0.0193036632088646	26	NA	NA	NA	NA	NA	NA	NA	NA	1	1	0.0193036632088646
Allen_Brain_Atlas_up	Spinal nucleus of the trigeminal, interpolar part	NA	NA	0.0193036632088646	26	NA	NA	NA	NA	NA	NA	NA	NA	1	1	0.0193036632088646
Allen_Brain_Atlas_up	Subparafascicular nucleus, magnocellular part	NA	NA	0.0193036632088646	26	NA	NA	NA	NA	NA	NA	NA	NA	1	1	0.0193036632088646
Allen_Brain_Atlas_up	Superior central nucleus raphe, lateral part	NA	NA	0.0193036632088646	26	NA	NA	NA	NA	NA	NA	NA	NA	1	1	0.0193036632088646
Allen_Brain_Atlas_up	Ventral posterolateral nucleus of the thalamus, parvicellular part	NA	NA	0.0193036632088646	26	NA	NA	NA	NA	NA	NA	NA	NA	1	1	0.0193036632088646
Allen_Brain_Atlas_up	caudal zona incerta	NA	NA	0.0193036632088646	26	NA	NA	NA	NA	NA	NA	NA	NA	1	1	0.0193036632088646
Allen_Brain_Atlas_up	dorsal subnucleus of MG	NA	NA	0.0193036632088646	26	NA	NA	NA	NA	NA	NA	NA	NA	1	1	0.0193036632088646
Allen_Brain_Atlas_up	interanterodorsal nucleus	NA	NA	0.0193036632088646	26	NA	NA	NA	NA	NA	NA	NA	NA	1	1	0.0193036632088646
Allen_Brain_Atlas_up	mantle zone of p1B	NA	NA	0.0193036632088646	26	NA	NA	NA	NA	NA	NA	NA	NA	1	1	0.0193036632088646
Allen_Brain_Atlas_up	medial geniculate nucleus	NA	NA	0.0193036632088646	26	NA	NA	NA	NA	NA	NA	NA	NA	1	1	0.0193036632088646
Allen_Brain_Atlas_up	posterior triangular nucleus	NA	NA	0.0193036632088646	26	NA	NA	NA	NA	NA	NA	NA	NA	1	1	0.0193036632088646
Allen_Brain_Atlas_up	r2 part of the trigeminal motor nucleus	NA	NA	0.0193036632088646	26	NA	NA	NA	NA	NA	NA	NA	NA	1	1	0.0193036632088646
Allen_Brain_Atlas_up	superficial stratum of r2Lim	NA	NA	0.0193036632088646	26	NA	NA	NA	NA	NA	NA	NA	NA	1	1	0.0193036632088646
Allen_Brain_Atlas_up	Thalamus	NA	NA	0.021271787196719	28	NA	NA	NA	NA	NA	NA	NA	NA	1	1	0.021271787196719
Allen_Brain_Atlas_up	Superior olivary complex, lateral part	0.0234349066072083	30	0.0319068485155339	25	NA	NA	NA	NA	0.0299164364426231	27	NA	NA	3	1	0.0234349066072083
Allen_Brain_Atlas_up	lateral part of Med	0.0234349066072083	30	0.0319068485155339	25	0.0305847928551828	29	NA	NA	NA	NA	NA	NA	3	1	0.0234349066072083
Allen_Brain_Atlas_up	Entorhinal area, medial part, ventral zone	0.0234349066072083	30	0.0319068485155339	25	NA	NA	0.0400047873549487	28	NA	NA	NA	NA	3	1	0.0234349066072083
Allen_Brain_Atlas_up	r3 part of ventral lateral lemniscal nucleus	0.0234349066072083	30	NA	NA	0.0305847928551828	29	NA	NA	NA	NA	NA	NA	2	1	0.0234349066072083
Allen_Brain_Atlas_up	superficial stratum of r3BL	0.0234349066072083	30	NA	NA	0.0305847928551828	29	NA	NA	NA	NA	NA	NA	2	1	0.0234349066072083
Allen_Brain_Atlas_up	mantle zone of r6BI	0.0234349066072083	30	0.0319068485155339	25	NA	NA	NA	NA	NA	NA	NA	NA	2	1	0.0234349066072083
Allen_Brain_Atlas_up	AOB, internal plexiform layer	0.0234349066072083	30	NA	NA	NA	NA	NA	NA	NA	NA	NA	NA	1	1	0.0234349066072083
Allen_Brain_Atlas_up	ethmoid nucleus	0.0234349066072083	30	NA	NA	NA	NA	NA	NA	NA	NA	NA	NA	1	1	0.0234349066072083
Allen_Brain_Atlas_up	intermediate stratum of r8Lim	0.0234349066072083	30	NA	NA	NA	NA	NA	NA	NA	NA	NA	NA	1	1	0.0234349066072083
Allen_Brain_Atlas_up	mantle zone of r6Tr	0.0234349066072083	30	NA	NA	NA	NA	NA	NA	NA	NA	NA	NA	1	1	0.0234349066072083
Allen_Brain_Atlas_up	r6 part of the trigeminal column	0.0234349066072083	30	NA	NA	NA	NA	NA	NA	NA	NA	NA	NA	1	1	0.0234349066072083
Allen_Brain_Atlas_up	r8 part of gigantocellular reticular area	0.0234349066072083	30	NA	NA	NA	NA	NA	NA	NA	NA	NA	NA	1	1	0.0234349066072083
Allen_Brain_Atlas_up	r8 part of linear nucleus	0.0234349066072083	30	NA	NA	NA	NA	NA	NA	NA	NA	NA	NA	1	1	0.0234349066072083
Allen_Brain_Atlas_up	r8 part of the trigeminal column	0.0234349066072083	30	NA	NA	NA	NA	NA	NA	NA	NA	NA	NA	1	1	0.0234349066072083
Allen_Brain_Atlas_up	r9 part of external cuneate nucleus	0.0234349066072083	30	NA	NA	NA	NA	NA	NA	NA	NA	NA	NA	1	1	0.0234349066072083
Allen_Brain_Atlas_up	superficial part of arcuate nucleus	0.0234349066072083	30	NA	NA	NA	NA	NA	NA	NA	NA	NA	NA	1	1	0.0234349066072083
Allen_Brain_Atlas_up	mantle zone of r4Tr	NA	NA	NA	NA	NA	NA	0.0250392339666588	29	NA	NA	0.0315496844260605	25	2	1	0.0250392339666588
Allen_Brain_Atlas_up	r4 part of trigeminal sensory column	NA	NA	NA	NA	NA	NA	0.0250392339666588	29	NA	NA	0.0315496844260605	25	2	1	0.0250392339666588
Allen_Brain_Atlas_up	Nucleus of the lateral olfactory tract, pyramidal layer	NA	NA	NA	NA	NA	NA	0.0250392339666588	29	NA	NA	NA	NA	1	1	0.0250392339666588
Allen_Brain_Atlas_up	Nucleus of the solitary tract, gelatinous part	NA	NA	NA	NA	NA	NA	0.0250392339666588	29	NA	NA	NA	NA	1	1	0.0250392339666588
Allen_Brain_Atlas_up	Parabrachial nucleus, lateral division, dorsal lateral part	NA	NA	NA	NA	NA	NA	0.0250392339666588	29	NA	NA	NA	NA	1	1	0.0250392339666588
Allen_Brain_Atlas_up	Secondary motor area, layer 1	NA	NA	NA	NA	NA	NA	0.0250392339666588	29	NA	NA	NA	NA	1	1	0.0250392339666588
Allen_Brain_Atlas_up	basal reticular formation of p1	NA	NA	NA	NA	NA	NA	0.0250392339666588	29	NA	NA	NA	NA	1	1	0.0250392339666588
Allen_Brain_Atlas_up	colliculus superior	NA	NA	NA	NA	NA	NA	0.0250392339666588	29	NA	NA	NA	NA	1	1	0.0250392339666588
Allen_Brain_Atlas_up	layer 1 of CCx	NA	NA	NA	NA	NA	NA	0.0250392339666588	29	NA	NA	NA	NA	1	1	0.0250392339666588
Allen_Brain_Atlas_up	liminal part of alar p2	NA	NA	NA	NA	NA	NA	0.0250392339666588	29	NA	NA	NA	NA	1	1	0.0250392339666588
Allen_Brain_Atlas_up	mantle zone of SC	NA	NA	NA	NA	NA	NA	0.0250392339666588	29	NA	NA	NA	NA	1	1	0.0250392339666588
Allen_Brain_Atlas_up	mantle zone of p2Lim	NA	NA	NA	NA	NA	NA	0.0250392339666588	29	NA	NA	NA	NA	1	1	0.0250392339666588
Allen_Brain_Atlas_up	optic fiber layer of SC	NA	NA	NA	NA	NA	NA	0.0250392339666588	29	NA	NA	NA	NA	1	1	0.0250392339666588
Allen_Brain_Atlas_up	reticular formation of basal m2	NA	NA	NA	NA	NA	NA	0.0250392339666588	29	NA	NA	NA	NA	1	1	0.0250392339666588
Allen_Brain_Atlas_up	retrosplenial cortex	NA	NA	NA	NA	NA	NA	0.0250392339666588	29	NA	NA	NA	NA	1	1	0.0250392339666588
Allen_Brain_Atlas_up	superficial stratum of the PBC	NA	NA	NA	NA	NA	NA	0.0250392339666588	29	NA	NA	NA	NA	1	1	0.0250392339666588
Allen_Brain_Atlas_up	temporotympanic muscle trigeminal motor cell group	NA	NA	NA	NA	NA	NA	0.0250392339666588	29	NA	NA	NA	NA	1	1	0.0250392339666588
Allen_Brain_Atlas_up	superficial gray layer of SC	NA	NA	0.0319068485155339	25	NA	NA	NA	NA	0.0299164364426231	27	NA	NA	2	1	0.0299164364426231
Allen_Brain_Atlas_up	zonal layer of SC	NA	NA	0.0319068485155339	25	NA	NA	NA	NA	0.0299164364426231	27	NA	NA	2	1	0.0299164364426231
Allen_Brain_Atlas_up	intermediate part of r3B	NA	NA	NA	NA	NA	NA	0.0400047873549487	28	0.0299164364426231	27	NA	NA	2	1	0.0299164364426231
Allen_Brain_Atlas_up	layer 3 of PaS	NA	NA	NA	NA	NA	NA	0.0400047873549487	28	0.0299164364426231	27	NA	NA	2	1	0.0299164364426231
Allen_Brain_Atlas_up	mantle zone of r3BI	NA	NA	NA	NA	NA	NA	0.0400047873549487	28	0.0299164364426231	27	NA	NA	2	1	0.0299164364426231
Allen_Brain_Atlas_up	Substantia innominata	NA	NA	NA	NA	NA	NA	NA	NA	0.0299164364426231	27	NA	NA	1	1	0.0299164364426231
Allen_Brain_Atlas_up	intermediate stratum of THyB-D	NA	NA	NA	NA	NA	NA	NA	NA	0.0299164364426231	27	NA	NA	1	1	0.0299164364426231
Allen_Brain_Atlas_up	Perihypoglossal nuclei	NA	NA	NA	NA	0.0305847928551828	29	NA	NA	NA	NA	0.0315496844260605	25	2	1	0.0305847928551828
Allen_Brain_Atlas_up	Spinal nucleus of the trigeminal, oral part	0.0364502188473951	29	NA	NA	0.0305847928551828	29	NA	NA	NA	NA	NA	NA	2	1	0.0305847928551828
Allen_Brain_Atlas_up	intermediate (interpositus) cerebellar nucleus	0.0364502188473951	29	NA	NA	0.0305847928551828	29	NA	NA	NA	NA	NA	NA	2	1	0.0305847928551828
Allen_Brain_Atlas_up	r7 part of trigeminal transition zone	0.0364502188473951	29	NA	NA	0.0305847928551828	29	NA	NA	NA	NA	NA	NA	2	1	0.0305847928551828
Allen_Brain_Atlas_up	r7 part of nucleus prepositus	NA	NA	NA	NA	0.0305847928551828	29	0.0400047873549487	28	NA	NA	NA	NA	2	1	0.0305847928551828
Allen_Brain_Atlas_up	layer 2 of PCx	NA	NA	NA	NA	0.0305847928551828	29	NA	NA	0.0461172348646521	26	NA	NA	2	1	0.0305847928551828
Allen_Brain_Atlas_up	Crus 1, molecular layer	NA	NA	NA	NA	0.0305847928551828	29	NA	NA	NA	NA	NA	NA	1	1	0.0305847928551828
Allen_Brain_Atlas_up	Main olfactory bulb, mitral layer	NA	NA	NA	NA	0.0305847928551828	29	NA	NA	NA	NA	NA	NA	1	1	0.0305847928551828
Allen_Brain_Atlas_up	bed nucleus of the stria terminalis, laterocentral division	NA	NA	NA	NA	0.0305847928551828	29	NA	NA	NA	NA	NA	NA	1	1	0.0305847928551828
Allen_Brain_Atlas_up	lateral part of r2B	NA	NA	NA	NA	0.0305847928551828	29	NA	NA	NA	NA	NA	NA	1	1	0.0305847928551828
Allen_Brain_Atlas_up	layer 6 of RSC	NA	NA	NA	NA	0.0305847928551828	29	NA	NA	NA	NA	NA	NA	1	1	0.0305847928551828
Allen_Brain_Atlas_up	mantle zone of r2BL	NA	NA	NA	NA	0.0305847928551828	29	NA	NA	NA	NA	NA	NA	1	1	0.0305847928551828
Allen_Brain_Atlas_up	mantle zone of r4BI	NA	NA	NA	NA	0.0305847928551828	29	NA	NA	NA	NA	NA	NA	1	1	0.0305847928551828
Allen_Brain_Atlas_up	periventricular stratum of Pal	NA	NA	NA	NA	0.0305847928551828	29	NA	NA	NA	NA	NA	NA	1	1	0.0305847928551828
Allen_Brain_Atlas_up	periventricular stratum of r9BM	NA	NA	0.0319068485155339	25	NA	NA	0.0400047873549487	28	NA	NA	0.0315496844260605	25	3	1	0.0315496844260605
Allen_Brain_Atlas_up	lateral (dentate) cerebellar nucleus	NA	NA	NA	NA	NA	NA	0.0400047873549487	28	NA	NA	0.0315496844260605	25	2	1	0.0315496844260605
Allen_Brain_Atlas_up	r10 part of basomedial reticular formation	NA	NA	NA	NA	NA	NA	0.0400047873549487	28	NA	NA	0.0315496844260605	25	2	1	0.0315496844260605
Allen_Brain_Atlas_up	Parasolitary nucleus	NA	NA	NA	NA	NA	NA	NA	NA	NA	NA	0.0315496844260605	25	1	1	0.0315496844260605
Allen_Brain_Atlas_up	Substantia nigra, compact part	NA	NA	NA	NA	NA	NA	NA	NA	NA	NA	0.0315496844260605	25	1	1	0.0315496844260605
Allen_Brain_Atlas_up	commissural pretectal domain	NA	NA	NA	NA	NA	NA	NA	NA	NA	NA	0.0315496844260605	25	1	1	0.0315496844260605
Allen_Brain_Atlas_up	mantle zone of r1Tr	NA	NA	NA	NA	NA	NA	NA	NA	NA	NA	0.0315496844260605	25	1	1	0.0315496844260605
Allen_Brain_Atlas_up	r1 part of trigeminal sensory column	NA	NA	NA	NA	NA	NA	NA	NA	NA	NA	0.0315496844260605	25	1	1	0.0315496844260605
Allen_Brain_Atlas_up	r6 part of trigeminal transition zone	NA	NA	NA	NA	NA	NA	NA	NA	NA	NA	0.0315496844260605	25	1	1	0.0315496844260605
Allen_Brain_Atlas_up	Facial motor nucleus	0.0408238473999566	31	0.0319068485155339	27	NA	NA	0.0427078820022904	30	NA	NA	NA	NA	3	1	0.0319068485155339
Allen_Brain_Atlas_up	medial habenular nucleus	NA	NA	0.0319068485155339	25	0.0491114621231012	28	NA	NA	NA	NA	NA	NA	2	1	0.0319068485155339
Allen_Brain_Atlas_up	periventricular stratum of Hb	NA	NA	0.0319068485155339	25	0.0491114621231012	28	NA	NA	NA	NA	NA	NA	2	1	0.0319068485155339
Allen_Brain_Atlas_up	Central medial nucleus of the thalamus	NA	NA	0.0319068485155339	25	NA	NA	NA	NA	NA	NA	NA	NA	1	1	0.0319068485155339
Allen_Brain_Atlas_up	Midline group of the dorsal thalamus	NA	NA	0.0319068485155339	25	NA	NA	NA	NA	NA	NA	NA	NA	1	1	0.0319068485155339
Allen_Brain_Atlas_up	Pons, motor related	NA	NA	0.0319068485155339	25	NA	NA	NA	NA	NA	NA	NA	NA	1	1	0.0319068485155339
Allen_Brain_Atlas_up	Ventral anterior-lateral complex of the thalamus	NA	NA	0.0319068485155339	25	NA	NA	NA	NA	NA	NA	NA	NA	1	1	0.0319068485155339
Allen_Brain_Atlas_up	intergeniculate leaflet	NA	NA	0.0319068485155339	25	NA	NA	NA	NA	NA	NA	NA	NA	1	1	0.0319068485155339
Allen_Brain_Atlas_up	intermediate stratum of DTTh	NA	NA	0.0319068485155339	25	NA	NA	NA	NA	NA	NA	NA	NA	1	1	0.0319068485155339
Allen_Brain_Atlas_up	mantle zone of JcPL	NA	NA	0.0319068485155339	25	NA	NA	NA	NA	NA	NA	NA	NA	1	1	0.0319068485155339
Allen_Brain_Atlas_up	precommissural pretectal domain	NA	NA	0.0319068485155339	25	NA	NA	NA	NA	NA	NA	NA	NA	1	1	0.0319068485155339
Allen_Brain_Atlas_up	prosomere 1	NA	NA	0.0319068485155339	25	NA	NA	NA	NA	NA	NA	NA	NA	1	1	0.0319068485155339
Allen_Brain_Atlas_up	superficial stratum of VTTh	NA	NA	0.0319068485155339	25	NA	NA	NA	NA	NA	NA	NA	NA	1	1	0.0319068485155339
Allen_Brain_Atlas_up	vertical nucleus of the diagonal band	NA	NA	0.0319068485155339	25	NA	NA	NA	NA	NA	NA	NA	NA	1	1	0.0319068485155339
Allen_Brain_Atlas_up	intermediate stratum of r6BI	0.0364502188473951	29	NA	NA	NA	NA	NA	NA	0.0461172348646521	26	NA	NA	2	1	0.0364502188473951
Allen_Brain_Atlas_up	r6 part of basointermediate reticular formation	0.0364502188473951	29	NA	NA	NA	NA	NA	NA	0.0461172348646521	26	NA	NA	2	1	0.0364502188473951
Allen_Brain_Atlas_up	Anterior amygdalar area	0.0364502188473951	29	NA	NA	NA	NA	NA	NA	NA	NA	NA	NA	1	1	0.0364502188473951
Allen_Brain_Atlas_up	Gustatory areas, layer 2/3	0.0364502188473951	29	NA	NA	NA	NA	NA	NA	NA	NA	NA	NA	1	1	0.0364502188473951
Allen_Brain_Atlas_up	Lateral preoptic area	0.0364502188473951	29	NA	NA	NA	NA	NA	NA	NA	NA	NA	NA	1	1	0.0364502188473951
Allen_Brain_Atlas_up	OB glomerular layer	0.0364502188473951	29	NA	NA	NA	NA	NA	NA	NA	NA	NA	NA	1	1	0.0364502188473951
Allen_Brain_Atlas_up	Orbital area, medial part, layer 1	0.0364502188473951	29	NA	NA	NA	NA	NA	NA	NA	NA	NA	NA	1	1	0.0364502188473951
Allen_Brain_Atlas_up	intermediate stratum of r4BL	0.0364502188473951	29	NA	NA	NA	NA	NA	NA	NA	NA	NA	NA	1	1	0.0364502188473951
Allen_Brain_Atlas_up	intermediate stratum of r9BM	0.0364502188473951	29	NA	NA	NA	NA	NA	NA	NA	NA	NA	NA	1	1	0.0364502188473951
Allen_Brain_Atlas_up	layer 2 of LPrP cortex	0.0364502188473951	29	NA	NA	NA	NA	NA	NA	NA	NA	NA	NA	1	1	0.0364502188473951
Allen_Brain_Atlas_up	liminal part of the r8 alar plate	0.0364502188473951	29	NA	NA	NA	NA	NA	NA	NA	NA	NA	NA	1	1	0.0364502188473951
Allen_Brain_Atlas_up	mantle zone of TPaA	0.0364502188473951	29	NA	NA	NA	NA	NA	NA	NA	NA	NA	NA	1	1	0.0364502188473951
Allen_Brain_Atlas_up	mantle zone of r8Lim	0.0364502188473951	29	NA	NA	NA	NA	NA	NA	NA	NA	NA	NA	1	1	0.0364502188473951
Allen_Brain_Atlas_up	periventricular stratum of m2ADL	0.0364502188473951	29	NA	NA	NA	NA	NA	NA	NA	NA	NA	NA	1	1	0.0364502188473951
Allen_Brain_Atlas_up	r4 part of basolateral reticular formation	0.0364502188473951	29	NA	NA	NA	NA	NA	NA	NA	NA	NA	NA	1	1	0.0364502188473951
Allen_Brain_Atlas_up	r4 part of medial paralemniscal nucleus	0.0364502188473951	29	NA	NA	NA	NA	NA	NA	NA	NA	NA	NA	1	1	0.0364502188473951
Allen_Brain_Atlas_up	r6 part of gigantocellular reticular area	0.0364502188473951	29	NA	NA	NA	NA	NA	NA	NA	NA	NA	NA	1	1	0.0364502188473951
Allen_Brain_Atlas_up	r8 alar plate	0.0364502188473951	29	NA	NA	NA	NA	NA	NA	NA	NA	NA	NA	1	1	0.0364502188473951
Allen_Brain_Atlas_up	r8 part of spinal trigeminal nucleus, interpolar part	0.0364502188473951	29	NA	NA	NA	NA	NA	NA	NA	NA	NA	NA	1	1	0.0364502188473951
Allen_Brain_Atlas_up	r8 part of ventral parvicellular reticular formation	0.0364502188473951	29	NA	NA	NA	NA	NA	NA	NA	NA	NA	NA	1	1	0.0364502188473951
Allen_Brain_Atlas_up	superficial stratum of r8Tr	0.0364502188473951	29	NA	NA	NA	NA	NA	NA	NA	NA	NA	NA	1	1	0.0364502188473951
Allen_Brain_Atlas_up	superficial stratum of r9Ve	0.0364502188473951	29	NA	NA	NA	NA	NA	NA	NA	NA	NA	NA	1	1	0.0364502188473951
Allen_Brain_Atlas_up	ventral premammillary nucleus (migrated)	0.0364502188473951	29	NA	NA	NA	NA	NA	NA	NA	NA	NA	NA	1	1	0.0364502188473951
Allen_Brain_Atlas_up	Retrosplenial area, dorsal part, layer 1	NA	NA	NA	NA	NA	NA	0.0400047873549487	28	0.0461172348646521	26	NA	NA	2	1	0.0400047873549487
Allen_Brain_Atlas_up	intermediate stratum of AStr	NA	NA	NA	NA	NA	NA	0.0400047873549487	28	0.0461172348646521	26	NA	NA	2	1	0.0400047873549487
Allen_Brain_Atlas_up	lower basal lateral hypothalamic area	NA	NA	NA	NA	NA	NA	0.0400047873549487	28	0.0461172348646521	26	NA	NA	2	1	0.0400047873549487
Allen_Brain_Atlas_up	OB inner plexiform layer	NA	NA	NA	NA	0.0491114621231012	28	0.0400047873549487	28	NA	NA	NA	NA	2	1	0.0400047873549487
Allen_Brain_Atlas_up	Anteromedial visual area, layer 2/3	NA	NA	NA	NA	NA	NA	0.0400047873549487	28	NA	NA	NA	NA	1	1	0.0400047873549487
Allen_Brain_Atlas_up	central amygdaloid nucleus, medial part	NA	NA	NA	NA	NA	NA	0.0400047873549487	28	NA	NA	NA	NA	1	1	0.0400047873549487
Allen_Brain_Atlas_up	intercalated amygdaloid nuclei	NA	NA	NA	NA	NA	NA	0.0400047873549487	28	NA	NA	NA	NA	1	1	0.0400047873549487
Allen_Brain_Atlas_up	intermediate stratum of APal	NA	NA	NA	NA	NA	NA	0.0400047873549487	28	NA	NA	NA	NA	1	1	0.0400047873549487
Allen_Brain_Atlas_up	lateral parabrachial nucleus	NA	NA	NA	NA	NA	NA	0.0400047873549487	28	NA	NA	NA	NA	1	1	0.0400047873549487
Allen_Brain_Atlas_up	layer 6b of PaS	NA	NA	NA	NA	NA	NA	0.0400047873549487	28	NA	NA	NA	NA	1	1	0.0400047873549487
Allen_Brain_Atlas_up	medial basal reticular formation of m1	NA	NA	NA	NA	NA	NA	0.0400047873549487	28	NA	NA	NA	NA	1	1	0.0400047873549487
Allen_Brain_Atlas_up	posteromedial visual area	NA	NA	NA	NA	NA	NA	0.0400047873549487	28	NA	NA	NA	NA	1	1	0.0400047873549487
Allen_Brain_Atlas_up	red nucleus, magnocellular part	NA	NA	NA	NA	NA	NA	0.0400047873549487	28	NA	NA	NA	NA	1	1	0.0400047873549487
Allen_Brain_Atlas_up	Suprachiasmatic nucleus	0.0409893289407487	34	NA	NA	NA	NA	NA	NA	NA	NA	NA	NA	1	1	0.0409893289407487
Allen_Brain_Atlas_up	Gigantocellular reticular nucleus	NA	NA	NA	NA	NA	NA	NA	NA	0.0461172348646521	26	NA	NA	1	1	0.0461172348646521
Allen_Brain_Atlas_up	Olfactory tubercle, polymorph layer	NA	NA	NA	NA	NA	NA	NA	NA	0.0461172348646521	26	NA	NA	1	1	0.0461172348646521
Allen_Brain_Atlas_up	Periventricular zone	NA	NA	NA	NA	NA	NA	NA	NA	0.0461172348646521	26	NA	NA	1	1	0.0461172348646521
Allen_Brain_Atlas_up	Posterolateral visual area	NA	NA	NA	NA	NA	NA	NA	NA	0.0461172348646521	26	NA	NA	1	1	0.0461172348646521
Allen_Brain_Atlas_up	core part of the anterobasal nucleus	NA	NA	NA	NA	NA	NA	NA	NA	0.0461172348646521	26	NA	NA	1	1	0.0461172348646521
Allen_Brain_Atlas_up	intermediate part of isB	NA	NA	NA	NA	NA	NA	NA	NA	0.0461172348646521	26	NA	NA	1	1	0.0461172348646521
Allen_Brain_Atlas_up	intermediate stratum of p1B	NA	NA	NA	NA	NA	NA	NA	NA	0.0461172348646521	26	NA	NA	1	1	0.0461172348646521
Allen_Brain_Atlas_up	mantle zone of isBI	NA	NA	NA	NA	NA	NA	NA	NA	0.0461172348646521	26	NA	NA	1	1	0.0461172348646521
Allen_Brain_Atlas_up	r3 basal plate	NA	NA	NA	NA	NA	NA	NA	NA	0.0461172348646521	26	NA	NA	1	1	0.0461172348646521
Allen_Brain_Atlas_up	striatal part of olfactory tuberculum	NA	NA	NA	NA	NA	NA	NA	NA	0.0461172348646521	26	NA	NA	1	1	0.0461172348646521
Allen_Brain_Atlas_up	superficial stratum of LPrP	NA	NA	NA	NA	NA	NA	NA	NA	0.0461172348646521	26	NA	NA	1	1	0.0461172348646521
Allen_Brain_Atlas_up	Agranular insular area, posterior part	NA	NA	NA	NA	0.0491114621231012	28	NA	NA	NA	NA	NA	NA	1	1	0.0491114621231012
Allen_Brain_Atlas_up	Copula pyramidis	NA	NA	NA	NA	0.0491114621231012	28	NA	NA	NA	NA	NA	NA	1	1	0.0491114621231012
Allen_Brain_Atlas_up	Crus 2, molecular layer	NA	NA	NA	NA	0.0491114621231012	28	NA	NA	NA	NA	NA	NA	1	1	0.0491114621231012
Allen_Brain_Atlas_up	Gracile nucleus	NA	NA	NA	NA	0.0491114621231012	28	NA	NA	NA	NA	NA	NA	1	1	0.0491114621231012
Allen_Brain_Atlas_up	Lateral visual area	NA	NA	NA	NA	0.0491114621231012	28	NA	NA	NA	NA	NA	NA	1	1	0.0491114621231012
Allen_Brain_Atlas_up	Lateral visual area, layer 6b	NA	NA	NA	NA	0.0491114621231012	28	NA	NA	NA	NA	NA	NA	1	1	0.0491114621231012
Allen_Brain_Atlas_up	Main olfactory bulb, outer plexiform layer	NA	NA	NA	NA	0.0491114621231012	28	NA	NA	NA	NA	NA	NA	1	1	0.0491114621231012
Allen_Brain_Atlas_up	Pallidum, dorsal region	NA	NA	NA	NA	0.0491114621231012	28	NA	NA	NA	NA	NA	NA	1	1	0.0491114621231012
Allen_Brain_Atlas_up	Primary somatosensory area, upper limb, layer 2/3	NA	NA	NA	NA	0.0491114621231012	28	NA	NA	NA	NA	NA	NA	1	1	0.0491114621231012
Allen_Brain_Atlas_up	Simple lobule, molecular layer	NA	NA	NA	NA	0.0491114621231012	28	NA	NA	NA	NA	NA	NA	1	1	0.0491114621231012
Allen_Brain_Atlas_up	intermediate part of r2B	NA	NA	NA	NA	0.0491114621231012	28	NA	NA	NA	NA	NA	NA	1	1	0.0491114621231012
Allen_Brain_Atlas_up	intermediate part of r4B	NA	NA	NA	NA	0.0491114621231012	28	NA	NA	NA	NA	NA	NA	1	1	0.0491114621231012
Allen_Brain_Atlas_up	intermediate stratum of r1Ve	NA	NA	NA	NA	0.0491114621231012	28	NA	NA	NA	NA	NA	NA	1	1	0.0491114621231012
Allen_Brain_Atlas_up	intermediate stratum of r2BM	NA	NA	NA	NA	0.0491114621231012	28	NA	NA	NA	NA	NA	NA	1	1	0.0491114621231012
Allen_Brain_Atlas_up	layer 2 of FCx	NA	NA	NA	NA	0.0491114621231012	28	NA	NA	NA	NA	NA	NA	1	1	0.0491114621231012
Allen_Brain_Atlas_up	layer 5 of RSC	NA	NA	NA	NA	0.0491114621231012	28	NA	NA	NA	NA	NA	NA	1	1	0.0491114621231012
Allen_Brain_Atlas_up	mantle zone of r2BI	NA	NA	NA	NA	0.0491114621231012	28	NA	NA	NA	NA	NA	NA	1	1	0.0491114621231012
Allen_Brain_Atlas_up	r1 part of superior vestibular nucleus	NA	NA	NA	NA	0.0491114621231012	28	NA	NA	NA	NA	NA	NA	1	1	0.0491114621231012
Allen_Brain_Atlas_up	r2 part of median raphe nucleus	NA	NA	NA	NA	0.0491114621231012	28	NA	NA	NA	NA	NA	NA	1	1	0.0491114621231012
Allen_Brain_Atlas_up	r4 part of ventral parvicellular reticular formation	NA	NA	NA	NA	0.0491114621231012	28	NA	NA	NA	NA	NA	NA	1	1	0.0491114621231012
Allen_Brain_Atlas_up	rostromedial tegmental nucleus	NA	NA	NA	NA	0.0491114621231012	28	NA	NA	NA	NA	NA	NA	1	1	0.0491114621231012
Allen_Brain_Atlas_up	superficial stratum of r2BM	NA	NA	NA	NA	0.0491114621231012	28	NA	NA	NA	NA	NA	NA	1	1	0.0491114621231012
ARCHS4_Tissues	SKIN (BULK TISSUE)	1.94793464218248e-66	359	1.53354009810483e-84	345	2.74231670345027e-75	369	1.5156113318516e-84	379	2.43185182553267e-58	314	1.53515812910183e-74	325	6	2.43185182553267e-58	1.5156113318516e-84
ARCHS4_Tissues	ESOPHAGUS (BULK TISSUE)	9.46324461979987e-40	305	7.90716928969763e-54	293	1.96002200026074e-45	312	8.28025898485688e-51	318	4.95639874091689e-31	257	9.83829505590063e-52	285	6	4.95639874091689e-31	7.90716928969763e-54
ARCHS4_Tissues	LUNG (BULK TISSUE)	3.20283273328488e-33	289	2.84413452492918e-63	310	1.10873732099524e-43	308	1.43300070277991e-62	341	1.70676218939891e-29	253	8.88670730969413e-60	300	6	1.70676218939891e-29	2.84413452492918e-63
ARCHS4_Tissues	OMENTUM	4.30593815553454e-29	278	4.3908238690968e-72	325	1.26301544520221e-48	319	2.84104234843615e-55	327	1.06067438539027e-31	259	2.2150493800689e-59	299	6	4.30593815553454e-29	4.3908238690968e-72
ARCHS4_Tissues	KERATINOCYTE	7.18168879896836e-37	298	7.23072416798714e-42	269	1.76539490840257e-41	303	1.69491255806697e-37	289	5.36578904745383e-26	244	2.37274893342732e-41	264	6	5.36578904745383e-26	7.23072416798714e-42
ARCHS4_Tissues	GASTRIC TISSUE (BULK)	7.15238104001781e-26	269	3.94415380954095e-49	284	7.41796559573552e-34	285	1.98224532984541e-48	313	2.64005188124772e-25	242	3.17133810712267e-50	282	6	2.64005188124772e-25	3.17133810712267e-50
ARCHS4_Tissues	COLON (BULK TISSUE)	1.66566383655772e-30	282	1.01322458565921e-47	281	5.49545713475734e-35	288	7.05176430972449e-38	290	5.45063634736939e-25	241	3.62706100017045e-44	270	6	5.45063634736939e-25	1.01322458565921e-47
ARCHS4_Tissues	BREAST (BULK TISSUE)	2.06401385022549e-29	279	1.09085975921191e-48	283	7.3554898558926e-32	280	8.76015591856934e-43	301	2.71888015257707e-24	239	3.37956279153659e-48	278	6	2.71888015257707e-24	1.09085975921191e-48
ARCHS4_Tissues	AMNIOTIC FLUID	1.50220667331681e-25	268	3.29184817372454e-30	243	2.45744908291764e-27	268	1.99316494619039e-31	274	1.34573351867349e-23	237	1.06355911511534e-29	238	6	1.34573351867349e-23	1.99316494619039e-31
ARCHS4_Tissues	ILEUM (BULK)	5.26641703718483e-28	275	4.15511973207859e-39	263	8.08402816945924e-25	261	4.11731172869676e-37	288	1.5223734519258e-22	234	4.86194355459685e-38	257	6	1.5223734519258e-22	4.15511973207859e-39
ARCHS4_Tissues	ADIPOSE (BULK TISSUE)	3.28187262557825e-18	246	3.03529597923173e-46	278	3.25153852257989e-34	286	1.63620939957009e-35	284	3.96849180328226e-19	224	3.17395558117254e-43	268	6	3.28187262557825e-18	3.03529597923173e-46
ARCHS4_Tissues	BASAL CELL	2.64678722563787e-27	273	1.31476152704019e-26	234	5.89865662985758e-30	275	4.482230555877e-29	268	3.17575108698054e-17	218	1.06355911511534e-29	238	6	3.17575108698054e-17	5.89865662985758e-30
ARCHS4_Tissues	SUBCUTANEOUS ADIPOSE TISSUE	3.71897848522012e-16	239	8.72290181139602e-44	273	1.67350137171335e-31	279	6.66717855355449e-36	285	1.98937679700287e-19	225	2.37274893342732e-41	264	6	3.71897848522012e-16	8.72290181139602e-44
ARCHS4_Tissues	SMALL INTESTINE (BULK TISSUE)	2.01999836935149e-16	240	4.15511973207859e-39	263	8.08402816945924e-25	261	4.02269993564589e-35	283	1.09526117880421e-15	213	1.54928639660466e-33	247	6	1.09526117880421e-15	4.15511973207859e-39
ARCHS4_Tissues	VALVE	1.25535880458e-15	237	6.10032680834145e-41	267	3.26299867550563e-29	273	2.72526907448026e-36	286	3.63910282067443e-18	221	3.84125373902006e-37	255	6	1.25535880458e-15	6.10032680834145e-41
ARCHS4_Tissues	GASTRIC EPITHELIAL CELL	4.39180128590021e-20	252	9.22848241536342e-16	203	4.83793464881424e-16	234	7.859403469092e-21	245	8.20454846021433e-13	203	9.25874127600643e-18	206	6	8.20454846021433e-13	7.859403469092e-21
ARCHS4_Tissues	THYMUS (BULK TISSUE)	6.98924066658151e-11	219	6.39283699428911e-13	193	1.58137990064253e-12	221	1.20682949986252e-11	213	1.64571680380705e-14	209	6.83628566765421e-12	186	6	6.98924066658151e-11	1.64571680380705e-14
ARCHS4_Tissues	ATRIUM	1.15950204319518e-10	218	2.35728363274285e-27	236	2.76235093933191e-13	224	7.73326536597364e-23	251	4.8956240162904e-12	200	2.37456335755242e-23	222	6	1.15950204319518e-10	2.35728363274285e-27
ARCHS4_Tissues	MACROPHAGE	1.26188356801271e-12	226	1.26655817693169e-14	199	2.31591757982741e-21	251	1.31247385082794e-18	238	1.53709859974942e-09	190	2.00953622207499e-12	188	6	1.53709859974942e-09	2.31591757982741e-21
ARCHS4_Tissues	LUNG EPITHELIAL CELL	6.83874298112423e-16	238	4.11412339013791e-09	178	2.75222184141761e-11	216	6.62120668597241e-13	218	9.17790745096464e-11	195	7.33383883399744e-11	182	6	4.11412339013791e-09	6.83874298112423e-16
ARCHS4_Tissues	SPLEEN (BULK TISSUE)	5.6733406073469e-10	215	9.22848241536342e-16	203	1.67435873581824e-15	232	1.56472555934028e-19	241	4.22764718557269e-09	188	1.61383422889345e-13	192	6	4.22764718557269e-09	1.56472555934028e-19
ARCHS4_Tissues	VENTRICLE	4.41216346173313e-09	211	3.09367695984852e-26	233	3.23305130419844e-17	238	3.66147669651187e-23	252	2.9240112607199e-11	197	1.18349366113758e-27	233	6	4.41216346173313e-09	1.18349366113758e-27
ARCHS4_Tissues	SKELETAL MUSCLE (BULK TISSUE)	7.02273432910135e-09	210	6.73083479299709e-15	200	5.00172434595724e-12	219	6.64392466451828e-16	229	2.76335867957702e-12	201	3.36945505744573e-16	201	6	7.02273432910135e-09	3.36945505744573e-16
ARCHS4_Tissues	TRACHEA (BULK TISSUE)	1.1130904850682e-08	209	6.01389484170133e-18	210	1.91078437446496e-09	208	1.12081269395122e-10	209	5.61686388550868e-08	183	3.36945505744573e-16	201	6	5.61686388550868e-08	6.01389484170133e-18
ARCHS4_Tissues	HEART (BULK TISSUE)	9.71011771249474e-07	199	9.87068890940568e-22	221	1.58137990064253e-12	221	7.98258547655133e-22	248	4.22764718557269e-09	188	8.98176954827509e-20	212	6	9.71011771249474e-07	7.98258547655133e-22
ARCHS4_Tissues	FIBROBLAST	9.71011771249474e-07	199	5.5730413914664e-27	235	9.01376967231024e-16	233	2.14835942944048e-17	234	2.42887451407837e-06	175	2.98069359193335e-22	219	6	2.42887451407837e-06	5.5730413914664e-27
ARCHS4_Tissues	HEPATOCYTE	1.57418031177752e-05	192	1.34830878994049e-11	188	5.67686540113824e-06	190	1.73811399321252e-06	189	1.59878868211204e-06	176	2.00953622207499e-12	188	6	1.57418031177752e-05	2.00953622207499e-12
ARCHS4_Tissues	RENAL CORTEX	1.84803824969981e-07	203	2.62611907195813e-17	208	1.91078437446496e-09	208	6.59319803586941e-19	239	2.90258808241989e-05	169	1.90420631869989e-17	205	6	2.90258808241989e-05	6.59319803586941e-19
ARCHS4_Tissues	PODOCYTE	6.94059929561348e-07	200	4.47280334244372e-11	186	9.10237200281397e-08	200	5.52453678040863e-10	206	2.90258808241989e-05	169	2.00953622207499e-12	188	6	2.90258808241989e-05	2.00953622207499e-12
ARCHS4_Tissues	RESPIRATORY SMOOTH MUSCLE	3.3987264498991e-06	196	1.78638056677458e-25	231	1.43647963473738e-10	213	4.60535796979638e-15	226	6.28036695191371e-05	167	3.54475474768607e-21	216	6	6.28036695191371e-05	1.78638056677458e-25
ARCHS4_Tissues	ALVEOLAR CELL TYPE II	4.65949542290267e-08	206	6.94173471790801e-09	177	7.06605899878446e-07	195	1.16986351161534e-08	200	8.22777292908061e-05	166	3.86473541649023e-09	175	6	8.22777292908061e-05	3.86473541649023e-09
ARCHS4_Tissues	THYROID (BULK TISSUE)	1.57418031177752e-05	192	1.26655817693169e-14	199	2.25105971522741e-07	198	2.459212127285e-15	227	0.000117461524648922	165	2.75887441487969e-15	198	6	0.000117461524648922	2.459212127285e-15
ARCHS4_Tissues	LIVER (BULK TISSUE)	7.01149027650316e-05	188	3.44597994986753e-15	201	5.00300521684484e-07	196	4.8935349588905e-08	197	0.000162217610121718	164	1.39420314650935e-15	199	6	0.000162217610121718	1.39420314650935e-15
ARCHS4_Tissues	PERICARDIUM	0.000536177964363494	182	6.01389484170133e-18	210	5.82499542145098e-08	201	2.14835942944048e-17	234	0.000328592614713232	162	4.24976180587891e-19	210	6	0.000536177964363494	4.24976180587891e-19
ARCHS4_Tissues	VASCULAR SMOOTH MUSCLE	0.000686750544686402	181	1.75463830602526e-15	202	5.2032159297844e-09	206	1.59301985203854e-14	224	0.000162217610121718	164	5.42951739895172e-15	197	6	0.000686750544686402	1.75463830602526e-15
ARCHS4_Tissues	MYOFIBROBLAST	0.000686750544686402	181	7.41944460294315e-12	189	3.45745951730876e-07	197	8.5852852793659e-15	225	0.000456881635675418	161	3.05886652972029e-13	191	6	0.000686750544686402	8.5852852793659e-15
ARCHS4_Tissues	ALVEOLAR MACROPHAGE	9.71011771249474e-07	199	0.000641143054088022	151	7.06605899878446e-07	195	4.4452041763608e-09	202	2.90258808241989e-05	169	0.00179341329649	145	6	0.00179341329649	4.4452041763608e-09
ARCHS4_Tissues	STROMAL CELL	0.00392153663322934	175	2.3378273781287e-16	205	8.3728807099005e-09	205	1.97874948106644e-13	220	8.22777292908061e-05	166	1.74334352261386e-16	202	6	0.00392153663322934	1.74334352261386e-16
ARCHS4_Tissues	PLACENTA (BULK)	0.000686750544686402	181	9.2596486048979e-14	196	7.06605899878446e-07	195	1.20682949986252e-11	213	0.00424337164392503	154	2.21125652759199e-11	184	6	0.00424337164392503	9.2596486048979e-14
ARCHS4_Tissues	OSTEOBLAST	0.00665568339143983	173	1.15953128323712e-12	192	7.06605899878446e-07	195	2.0953320972237e-11	212	0.00726147170118958	152	2.13671854912067e-14	195	6	0.00726147170118958	2.13671854912067e-14
ARCHS4_Tissues	WHARTONS JELLY	0.00830666041206294	172	1.93674474360853e-08	175	0.00196828557073344	173	1.17553139539445e-06	190	0.00726147170118958	152	4.15530771423536e-10	179	6	0.00830666041206294	4.15530771423536e-10
ARCHS4_Tissues	KUPFFER CELL	0.00830666041206294	172	9.2596486048979e-14	196	5.00300521684484e-07	196	1.18195791989522e-12	217	0.01235334603789	150	2.36559075034306e-10	180	6	0.01235334603789	9.2596486048979e-14
ARCHS4_Tissues	PLASMACYTOID DENDRITIC CELL	0.000899720753562716	180	0.00557501444244542	144	0.00456852827519737	170	1.73811399321252e-06	189	0.000886677681735642	159	0.0183911244321606	137	6	0.0183911244321606	1.73811399321252e-06
ARCHS4_Tissues	PERIPHERAL BLOOD	7.51608705904196e-06	194	0.00171882215363538	148	1.21149345244569e-09	209	8.52915434412398e-06	185	8.22777292908061e-05	166	0.0294540617168928	135	6	0.0294540617168928	1.21149345244569e-09
ARCHS4_Tissues	CHONDROCYTE	0.000395380195811628	183	1.75463830602526e-15	202	1.6497555086349e-06	193	4.8935349588905e-08	197	0.0397296569748784	145	3.71798846638697e-12	187	6	0.0397296569748784	1.75463830602526e-15
ARCHS4_Tissues	CARDIAC MUSCLE FIBER	0.0272496278716639	167	0.000321631253016879	153	0.0164487149014487	165	7.23198012358813e-09	201	0.0489140131142327	144	4.84725434530561e-05	155	6	0.0489140131142327	7.23198012358813e-09
ARCHS4_Tissues	FORESKIN FIBROBLAST	NA	NA	3.41114195308322e-13	194	0.000235783729950652	180	3.92956666618206e-05	181	0.0327239429344564	146	2.21125652759199e-11	184	5	1	3.41114195308322e-13
ARCHS4_Tissues	FETAL LUNG	NA	NA	1.15953128323712e-12	192	0.000443701767346869	178	5.52453678040863e-10	206	NA	NA	2.21125652759199e-11	184	4	1	1.15953128323712e-12
ARCHS4_Tissues	SKELETAL MUSCLE SATELLITE CELL	NA	NA	7.41944460294315e-12	189	0.0324719655606694	162	2.61102042078868e-06	188	NA	NA	3.2756353706657e-08	171	4	1	7.41944460294315e-12
ARCHS4_Tissues	ADRENAL GLAND	NA	NA	2.53830537856746e-10	183	0.0390144873990047	161	0.000230576093192869	176	0.0397296569748784	145	6.28313560057775e-07	165	5	1	2.53830537856746e-10
ARCHS4_Tissues	HAIR FOLLICLE	NA	NA	2.53830537856746e-10	183	0.000798384028034104	176	3.82027938577865e-06	187	NA	NA	1.49853867721763e-07	168	4	1	2.53830537856746e-10
ARCHS4_Tissues	ASTROCYTE	NA	NA	4.11412339013791e-09	178	0.000235783729950652	180	4.94316117484263e-07	192	NA	NA	2.26217393551948e-09	176	4	1	2.26217393551948e-09
ARCHS4_Tissues	MYOBLAST	NA	NA	1.93674474360853e-08	175	0.047420284311071	160	0.000437050501425105	174	NA	NA	3.28573964558824e-05	156	4	1	1.93674474360853e-08
ARCHS4_Tissues	PREADIPOCYTE	NA	NA	1.47223979893872e-07	171	NA	NA	0.000230576093192869	176	NA	NA	2.41717768288944e-07	167	3	1	1.47223979893872e-07
ARCHS4_Tissues	NEUTROPHIL	0.000899720753562716	180	0.00228217909896455	147	5.00300521684484e-07	196	1.85500296630786e-05	183	8.22777292908061e-05	166	NA	NA	5	1	5.00300521684484e-07
ARCHS4_Tissues	INTESTINAL EPITHELIAL CELL	NA	NA	4.87239235378664e-05	158	0.000443701767346869	178	3.82027938577865e-06	187	NA	NA	1.58547399222602e-06	163	4	1	1.58547399222602e-06
ARCHS4_Tissues	ENDOMETRIUM (BULK)	NA	NA	1.44420567137615e-05	161	NA	NA	0.000318479208692963	175	NA	NA	1.44783509780015e-05	158	3	1	1.44420567137615e-05
ARCHS4_Tissues	HEPATIC STELLATE CELL	NA	NA	0.00228217909896455	147	0.000590937315751302	177	0.00110453366689069	171	NA	NA	0.00179341329649	145	4	1	0.000590937315751302
ARCHS4_Tissues	GRANULOCYTE	0.0272496278716639	167	NA	NA	0.000590937315751302	177	0.0273811452921328	159	0.0262180919288775	147	NA	NA	4	1	0.000590937315751302
ARCHS4_Tissues	MAMMARY GLAND	NA	NA	0.0269166096312344	138	NA	NA	0.00110453366689069	171	NA	NA	0.0294540617168928	135	3	1	0.00110453366689069
ARCHS4_Tissues	GRANULOSA CELL	NA	NA	0.0126911128146132	141	0.0390144873990047	161	0.0411911171976205	157	NA	NA	0.036229726448917	134	4	1	0.0126911128146132
ARCHS4_Tissues	OVARY (BULK TISSUE)	NA	NA	NA	NA	NA	NA	0.0411911171976205	157	NA	NA	0.036229726448917	134	2	1	0.036229726448917
ChEA_2022	P63 26484246 Chip-Seq KERATINOCYTES Human	1.45411058804597e-10	173	3.01489252630973e-16	165	4.35257532010386e-14	181	1.084866656923e-09	162	1.01163128454399e-05	136	8.47296562340129e-13	153	6	1.01163128454399e-05	3.01489252630973e-16
ChEA_2022	SOX2 20726797 ChIP-Seq SW620 Human	4.38976831944987e-06	177	4.86476231620602e-08	157	2.23647952734086e-11	195	3.05448257425058e-07	173	6.23111028990225e-05	151	4.41926872168791e-11	166	6	6.23111028990225e-05	2.23647952734086e-11
ChEA_2022	RELA 24523406 ChIP-Seq FIBROSARCOMA Human	9.45617560101016e-05	107	8.04067000428793e-08	102	1.92613279421848e-06	111	0.000138123456705891	100	8.33119140504478e-07	105	3.76500050320765e-06	95	6	0.000138123456705891	8.04067000428793e-08
ChEA_2022	STAT5 23275557 ChIP-Seq MAMMARY-EPITHELIUM Mouse	0.000240885893446053	89	4.09223022157173e-06	82	3.3119895367989e-07	98	3.02334841891397e-05	88	9.21824554766212e-05	82	3.34210929040042e-06	82	6	0.000240885893446053	3.3119895367989e-07
ChEA_2022	PBX 27287812 Chip-Seq EMBYONIC-LIMB Mouse	2.41881954813884e-05	140	7.45055012130294e-09	132	1.26693685842445e-08	151	5.89220376821459e-06	135	0.000267244786308839	119	3.76500050320765e-06	119	6	0.000267244786308839	7.45055012130294e-09
ChEA_2022	BACH1 22875853 ChIP-PCR HELA AND SCP4 Human	0.000275584655372114	106	7.19696903557859e-09	108	2.49810146811619e-07	117	1.99693593494854e-07	115	0.000219647071060194	96	6.948967185135e-11	112	6	0.000275584655372114	6.948967185135e-11
ChEA_2022	SMAD2 18955504 ChIP-ChIP HaCaT Human	0.000240885893446053	135	4.95032353945952e-08	130	1.85036696250958e-06	142	1.27367594484426e-05	135	0.000404024539357005	119	3.0160309775951e-05	116	6	0.000404024539357005	4.95032353945952e-08
ChEA_2022	SMAD3 18955504 ChIP-ChIP HaCaT Human	0.000240885893446053	135	4.95032353945952e-08	130	1.85036696250958e-06	142	1.27367594484426e-05	135	0.000404024539357005	119	3.0160309775951e-05	116	6	0.000404024539357005	4.95032353945952e-08
ChEA_2022	TCF21 26020271 ChIP-Seq SMOOTH MUSCLE Human	0.000495398738113656	141	2.93991152338251e-10	147	2.49810146811619e-07	155	1.67444837301149e-06	148	4.43146966483493e-05	133	1.08532759738633e-11	149	6	0.000495398738113656	1.08532759738633e-11
ChEA_2022	IRF8 27001747 Chip-Seq BMDM Mouse	1.03945005957211e-09	159	1.71936291156051e-05	118	2.84479817079729e-06	140	2.24527416164675e-09	151	6.35233696685951e-08	138	0.000573542461192333	108	6	0.000573542461192333	1.03945005957211e-09
ChEA_2022	FOXM1 32153563 ChIP-Seq SKOV3 Human Ovary OvarianCancer	9.75154309626624e-06	29	0.000534618709258286	21	3.33116809956811e-05	26	2.89801508188047e-05	26	0.000737488712917936	22	3.34210929040042e-06	26	6	0.000737488712917936	3.34210929040042e-06
ChEA_2022	LEF1 29337183 ChIP-Seq mESC Mouse Stem	0.000368907001982863	192	1.78371306427959e-05	168	1.38465622023072e-08	213	6.03019759412934e-10	217	0.0017073673406021	165	0.000406564704516634	157	6	0.0017073673406021	6.03019759412934e-10
ChEA_2022	SMRT 22465074 ChIP-Seq MACROPHAGES Mouse	0.000436792287754166	138	3.84228339885812e-05	121	9.08096086196794e-06	143	0.000557599713064352	130	0.000592669783493677	122	0.00200543176683824	109	6	0.00200543176683824	9.08096086196794e-06
ChEA_2022	BRD4 27068464 Chip-Seq AML-cells Mouse	0.000127700449178597	143	2.51862346850642e-05	123	8.86190310449102e-07	150	0.00719198788219385	123	0.00213165281340317	119	0.00562211202710317	107	6	0.00719198788219385	8.86190310449102e-07
ChEA_2022	TRP63 18441228 ChIP-ChIP KERATINOCYTES Mouse	0.000921469515559298	18	0.0082639990324877	13	3.19940208391102e-05	20	2.89801508188047e-05	20	0.00062038487230445	17	3.76500050320765e-06	20	6	0.0082639990324877	3.76500050320765e-06
ChEA_2022	STAT3 20064451 ChIP-Seq CD4+T Mouse	0.00030213426041457	84	0.000667300350328047	69	0.000968631546177807	78	0.00333415064426476	74	0.000404024539357005	75	0.00840763695704234	62	6	0.00840763695704234	0.00030213426041457
ChEA_2022	PPARD 23176727 ChIP-Seq KERATINOCYTES Mouse	0.00902881858148019	22	0.000177398282608635	23	0.00024121259154377	25	7.58957668063702e-05	26	0.00339910326098871	21	0.00201354392804701	20	6	0.00902881858148019	7.58957668063702e-05
ChEA_2022	SOX9 24532713 ChIP-Seq HFSC Mouse	0.00484635061397426	104	0.00220308484640665	88	0.000315011050989942	107	3.01558541682284e-07	120	0.00903607349481614	90	0.00615458799209907	84	6	0.00903607349481614	3.01558541682284e-07
ChEA_2022	CJUN 26792858 Chip-Seq BT549 Human	0.0102644329151271	127	5.29515375409249e-08	133	6.02085646464374e-05	137	1.67470372552479e-05	138	0.000259234449652577	124	1.18398772181224e-05	121	6	0.0102644329151271	5.29515375409249e-08
ChEA_2022	RUNX2 24764292 ChIP-Seq MC3T3 Mouse	0.0116656775387392	129	4.28959345404817e-10	144	3.37205708596852e-08	157	2.11098347153382e-06	145	6.23111028990225e-05	130	9.66585187150699e-08	133	6	0.0116656775387392	4.28959345404817e-10
ChEA_2022	CEBPB 21427703 ChIP-Seq 3T3-L1 Mouse	0.0116656775387392	124	6.32465498722491e-06	122	5.00007930552942e-06	141	0.000149447829599023	130	0.00956767947662398	110	4.32666849456286e-06	121	6	0.0116656775387392	4.32666849456286e-06
ChEA_2022	SMC3 22415368 ChIP-Seq MEFs Mouse	0.0116656775387392	125	0.000493368927918813	113	0.00104266087525933	128	0.00640891175207383	120	0.000737488712917936	119	0.00733574569760804	103	6	0.0116656775387392	0.000493368927918813
ChEA_2022	STAT4 19710469 ChIP-ChIP TH1 Mouse	0.00102712290885927	95	0.00176722305190538	78	0.00164727822986412	90	0.0121177132506087	83	0.00205837705381238	83	0.00586570904469458	74	6	0.0121177132506087	0.00102712290885927
ChEA_2022	RELB 30642670 ChIP-Seq CTB1 Human Placenta Inflammation	0.000467044299452737	23	4.54072202389702e-06	24	7.54930372908343e-06	26	0.000814533834780893	21	0.0142745800522362	17	4.00034768736167e-06	24	6	0.0142745800522362	4.00034768736167e-06
ChEA_2022	CEBPD 21427703 ChIP-Seq 3T3-L1 Mouse	0.00538253826269164	114	3.26433971435694e-06	112	2.49810146811619e-07	134	2.01338981649133e-06	127	0.0154826872801385	97	4.8272729029063e-05	105	6	0.0154826872801385	2.49810146811619e-07
ChEA_2022	SRY 25088423 ChIP-ChIP EMBRYONIC GONADS Mouse	5.88826564452293e-05	218	0.000177398282608635	178	1.04942068614513e-05	215	0.000409842443805411	200	0.0199978888179274	171	3.76500050320765e-06	186	6	0.0199978888179274	3.76500050320765e-06
ChEA_2022	FOXM1 23109430 ChIP-Seq U2OS Human	8.81865695200339e-05	34	0.0224268369987845	21	8.14205264113558e-06	35	0.00365382471090549	27	0.000461975752217322	29	0.0138708362901197	22	6	0.0224268369987845	8.14205264113558e-06
ChEA_2022	CTCF 26484167 Chip-Seq Bcells Mouse	0.000768229046837933	132	0.014722855205708	100	0.000195903472779825	131	0.0259444192373864	113	8.33119140504478e-07	134	0.00875832761071992	101	6	0.0259444192373864	8.33119140504478e-07
ChEA_2022	ESR2 21235772 ChIP-Seq MCF-7 Human	0.0291029036340985	37	0.00145869612126065	36	0.000695625805303299	42	0.000122234616598693	44	0.0255093967715202	33	0.029477107697859	30	6	0.029477107697859	0.000122234616598693
ChEA_2022	GATA3 24758297 ChIP-Seq MCF-7 Human	0.0298846482136157	127	0.00173362645483271	114	0.0013399311671888	133	0.0166386717666331	122	0.0199978888179274	113	0.00191900302455451	112	6	0.0298846482136157	0.0013399311671888
ChEA_2022	STAT5A 24692510 ChIP-Seq Epithelium Mouse Mammary	0.0340987159530893	150	3.26433971435694e-06	151	1.85036696250958e-06	176	3.05806809876867e-05	165	0.000586978062624592	147	0.00223289194894762	131	6	0.0340987159530893	1.85036696250958e-06
ChEA_2022	TP63 23658742 ChIP-Seq EP156T Human	0.00218227043809984	227	1.18575429561836e-05	204	5.36043188012671e-05	232	6.42858247956274e-08	247	0.0346418885089857	187	0.0122776118107077	177	6	0.0346418885089857	6.42858247956274e-08
ChEA_2022	TP63 30713093 ChIP-Seq Epithelial Human Tongue SCC	0.00595638990428016	166	1.82156435518366e-05	154	9.08096086196794e-06	180	7.58957668063702e-05	171	0.0387563504119272	138	0.000132240715527653	147	6	0.0387563504119272	9.08096086196794e-06
ChEA_2022	SPI1 20176806 ChIP-Seq THIOMACROPHAGE Mouse	0.0298846482136157	98	0.00461469679723008	86	0.0138515799570259	96	0.00389464882984345	99	0.00738811441904253	91	0.0400585574033768	78	6	0.0400585574033768	0.00389464882984345
ChEA_2022	CEBPB 26923725 Chip-Seq MESODERM Mouse	0.021869496585205	71	0.0418365132280568	56	0.0120611955385074	69	0.0346047072617544	65	0.00309215440632545	68	0.0196414233069453	58	6	0.0418365132280568	0.00309215440632545
ChEA_2022	ESR1 21235772 ChIP-Seq MCF-7 Human	0.0102644329151271	25	1.00401592098056e-05	29	2.55799212436705e-05	31	0.0058359903913185	24	0.0419569914861815	20	0.00187503285131026	23	6	0.0419569914861815	1.00401592098056e-05
ChEA_2022	CEBPB 20513432 ChIP-Seq MACROPHAGES Mouse	4.52266704346159e-05	138	0.00107686540568308	107	0.00728662884936442	117	2.89801508188047e-05	131	0.0451835583446823	101	0.015344323319534	97	6	0.0451835583446823	2.89801508188047e-05
ChEA_2022	SUZ12 20075857 ChIP-Seq MESCs Mouse	0.0158670386309217	262	8.88614029030836e-05	236	9.08096086196794e-06	283	8.80222190384955e-10	303	NA	NA	0.000406564704516634	227	5	1	8.80222190384955e-10
ChEA_2022	SUZ12 18974828 ChIP-Seq MESCs Mouse	NA	NA	0.000496996006818814	114	0.000856831176478105	130	8.80222190384955e-10	158	NA	NA	0.00201354392804701	108	4	1	8.80222190384955e-10
ChEA_2022	SUZ12 16625203 ChIP-ChIP MESCs Mouse	NA	NA	0.000312447912542259	77	0.000315750287929554	88	1.06841873363727e-07	102	NA	NA	0.00073715825231462	74	4	1	1.06841873363727e-07
ChEA_2022	SUZ12 18692474 ChIP-Seq MEFs Mouse	NA	NA	0.000288208364740242	82	9.78849694749606e-06	101	1.77124994266203e-07	107	NA	NA	0.000170307026627367	82	4	1	1.77124994266203e-07
ChEA_2022	TP53 20018659 ChIP-ChIP R1E Mouse	0.0211040753241221	78	5.0179054058556e-07	86	0.000939732638066809	83	0.000809930366240236	82	NA	NA	3.67659876538008e-05	78	5	1	5.0179054058556e-07
ChEA_2022	RARG 19884340 ChIP-ChIP MEFs Mouse	0.0388388080181395	32	5.0179054058556e-07	42	0.00306651231418119	35	0.00455964264397363	34	NA	NA	0.00017561588894735	35	5	1	5.0179054058556e-07
ChEA_2022	SUZ12 18692474 ChIP-Seq MESCs Mouse	NA	NA	0.00442560598679244	105	0.00264829928708633	124	9.99146427905398e-07	142	NA	NA	0.0138708362901197	100	4	1	9.99146427905398e-07
ChEA_2022	SUZ12 18555785 ChIP-Seq MESCs Mouse	NA	NA	0.0104919556792565	63	0.000222458667941881	83	1.70903148792097e-06	91	NA	NA	NA	NA	3	1	1.70903148792097e-06
ChEA_2022	ESR1 22446102 ChIP-Seq UTERUS Mouse	NA	NA	0.000312447912542259	92	0.000185329405792649	107	1.81283516520126e-06	115	NA	NA	0.0113406139139594	81	4	1	1.81283516520126e-06
ChEA_2022	GATA2 20887958 ChIP-Seq HPC-7 Mouse	0.00440216387524285	113	0.00125659439554425	97	4.52490714487174e-06	126	0.000628529242877152	112	NA	NA	0.00162884097732642	95	5	1	4.52490714487174e-06
ChEA_2022	MTF2 20144788 ChIP-Seq MESCs Mouse	NA	NA	0.0071824129208975	157	0.0022961062560279	189	4.68437821253272e-06	205	NA	NA	0.00601622875987307	156	4	1	4.68437821253272e-06
ChEA_2022	SOX9 25088423 ChIP-ChIP EMBRYONIC GONADS Mouse	0.0386092473135751	125	0.0216151730131569	104	0.00347859346720977	129	0.0139663246681384	122	NA	NA	8.7215628792966e-06	125	5	1	8.7215628792966e-06
ChEA_2022	TP63 17297297 ChIP-ChIP HaCaT Human	0.0396854909019851	7	0.000581465891073678	9	9.78849694749606e-06	12	0.00130994332355971	9	NA	NA	0.000119167040448078	10	5	1	9.78849694749606e-06
ChEA_2022	PPARG 20176806 ChIP-Seq MACROPHAGES Mouse	0.0236491743725224	90	0.000288208364740242	86	1.47271297936915e-05	105	0.00320038096516756	91	NA	NA	0.00200543176683824	80	5	1	1.47271297936915e-05
ChEA_2022	SUZ12 27294783 Chip-Seq ESCs Mouse	NA	NA	5.23117418257386e-05	125	2.53459352671279e-05	146	0.000138123456705891	139	0.0145341209043072	116	0.00125008446991763	115	5	1	2.53459352671279e-05
ChEA_2022	NANOG 18692474 ChIP-Seq MEFs Mouse	0.0153876226953836	123	0.0101637355062455	102	2.55799212436705e-05	137	0.0312729631050909	113	NA	NA	0.00614767473809536	103	5	1	2.55799212436705e-05
ChEA_2022	TP53 18474530 ChIP-ChIP U2OS Human	NA	NA	0.00107686540568308	58	0.00264829928708633	64	2.90026649305682e-05	72	NA	NA	0.0107218636406984	52	4	1	2.90026649305682e-05
ChEA_2022	UBF1/2 26484160 Chip-Seq HMEC-DERIVED Human	NA	NA	0.000245323870781759	121	2.90029575899552e-05	145	0.018390209730023	123	0.0357563098258047	112	0.000256022399910774	119	5	1	2.90029575899552e-05
ChEA_2022	CEBPB 20176806 ChIP-Seq MACROPHAGES Mouse	5.25581597808894e-05	138	3.2555011265063e-05	116	0.000195528644948759	129	0.00104452621026281	122	NA	NA	0.000485369358583453	108	5	1	3.2555011265063e-05
ChEA_2022	EED 16625203 ChIP-ChIP MESCs Mouse	NA	NA	0.00173362645483271	53	0.0215007299212781	54	3.33043739445813e-05	67	NA	NA	0.0272056743232627	46	4	1	3.33043739445813e-05
ChEA_2022	PHC1 16625203 ChIP-ChIP MESCs Mouse	NA	NA	0.0150461748070343	52	0.00793056411961148	62	4.99289067194019e-05	72	NA	NA	0.029477107697859	50	4	1	4.99289067194019e-05
ChEA_2022	NR3C1 27076634 ChIP-Seq BEAS2B Human Lung Inflammation	NA	NA	0.000667300350328047	200	5.19780413428248e-05	242	0.000361693783896394	231	0.0365217523444345	195	0.000139521203698883	202	5	1	5.19780413428248e-05
ChEA_2022	GATA4 25053715 ChIP-Seq YYC3 Human	NA	NA	0.00593916377473181	108	0.00333678873534476	128	0.0137165172376076	121	NA	NA	5.24988157852123e-05	120	4	1	5.24988157852123e-05
ChEA_2022	MECOM 23826213 ChIP-Seq KASUMI Mouse	0.0298846482136157	120	NA	NA	6.93060830064287e-05	134	NA	NA	0.0150559635396772	108	NA	NA	3	1	6.93060830064287e-05
ChEA_2022	Nerf2 26677805 Chip-Seq MACROPHAGESS Mouse	0.0153224119367321	85	7.54510527660507e-05	83	0.00393376087037342	85	0.0204665288454711	79	NA	NA	0.0024470897548977	74	5	1	7.54510527660507e-05
ChEA_2022	CEBPA 20513432 ChIP-Seq MACROPHAGES Mouse	0.00230142803196915	127	0.00721464223824227	101	0.0146010584052789	115	8.08476729666469e-05	129	0.00339910326098871	111	NA	NA	5	1	8.08476729666469e-05
ChEA_2022	IRF8 21731497 ChIP-ChIP J774 Mouse	0.0141689519076079	26	0.0164404942999648	21	0.0269288181744291	23	9.6150688649619e-05	31	0.00954277380605648	24	NA	NA	5	1	9.6150688649619e-05
ChEA_2022	SMC1 22415368 ChIP-Seq MEFs Mouse	NA	NA	0.00354430819040339	109	0.00010703191261236	137	0.00547484502609673	123	0.0017073673406021	119	0.0290643830950077	100	5	1	0.00010703191261236
ChEA_2022	TRIM28 21343339 ChIP-Seq HEK293 Human	NA	NA	0.0497523501043426	9	NA	NA	0.00011488419703313	16	NA	NA	0.00036115560662131	14	3	1	0.00011488419703313
ChEA_2022	TP63 22573176 ChIP-Seq HFKS Human	NA	NA	0.000152763422425121	218	0.0273349475536207	230	0.000462075827947789	245	NA	NA	0.000170307026627367	214	4	1	0.000152763422425121
ChEA_2022	EZH2 27294783 Chip-Seq ESCs Mouse	NA	NA	0.00910122964504195	109	0.00347859346720977	131	0.000157472960398022	138	NA	NA	0.000510014297838557	117	4	1	0.000157472960398022
ChEA_2022	PU 27001747 Chip-Seq BMDM Mouse	0.0192134110566348	125	0.00479438313063257	107	0.000185329405792649	135	NA	NA	0.0483547605242134	106	NA	NA	4	1	0.000185329405792649
ChEA_2022	MAF 26560356 Chip-Seq TH1 Human	NA	NA	NA	NA	0.000185552462898932	139	NA	NA	0.00534784869119649	118	NA	NA	2	1	0.000185552462898932
ChEA_2022	RNF2 16625203 ChIP-ChIP MESCs Mouse	NA	NA	0.0082639990324877	63	0.000929519217674147	79	0.000191082311051591	81	NA	NA	0.0107218636406984	62	4	1	0.000191082311051591
ChEA_2022	EGR1 23403033 ChIP-Seq LIVER Mouse	0.0298846482136157	48	0.0198124310571036	40	0.00409136485866216	50	0.0405672443635848	44	NA	NA	0.000198182605428983	49	5	1	0.000198182605428983
ChEA_2022	JARID1B-DAIN 22020125 ChIP-Seq ESCs Mouse	NA	NA	0.011407411323083	98	0.000222458667941881	127	0.00456683859270901	116	0.0133530407730706	105	0.00187503285131026	103	5	1	0.000222458667941881
ChEA_2022	TCF4 22108803 ChIP-Seq LS180 Human	NA	NA	NA	NA	NA	NA	0.000253140359699518	132	NA	NA	NA	NA	1	1	0.000253140359699518
ChEA_2022	ELK3 25401928 ChIP-Seq HUVEC Human	NA	NA	0.00363758159993677	115	0.000256864985711231	142	NA	NA	NA	NA	0.00733574569760804	111	3	1	0.000256864985711231
ChEA_2022	PU.1 20176806 ChIP-Seq MACROPHAGES Mouse	0.0368081270309464	115	0.000786805545419065	107	0.00728662884936442	116	0.000294711792330606	124	0.0365217523444345	101	NA	NA	5	1	0.000294711792330606
ChEA_2022	TCF3 18347094 ChIP-ChIP MESCs Mouse	NA	NA	0.00709068102237701	108	0.000322811386484343	136	NA	NA	NA	NA	0.00681514861688071	107	3	1	0.000322811386484343
ChEA_2022	RXR 22158963 ChIP-Seq LIVER Mouse	0.0474575762522571	119	NA	NA	0.031548901256572	115	NA	NA	0.000327491167856194	122	0.0227756058375841	99	4	1	0.000327491167856194
ChEA_2022	JUN 26020271 ChIP-Seq SMOOTH MUSCLE Human	NA	NA	0.00798290613951228	106	0.0018580294494456	129	0.000642192386491962	130	0.00815969374610649	114	0.000406564704516634	114	5	1	0.000406564704516634
ChEA_2022	PPARA 22158963 ChIP-Seq LIVER Mouse	0.0342909190055031	121	0.00198799530940867	109	0.0228099602889252	117	NA	NA	0.0365217523444345	106	0.000406564704516634	112	5	1	0.000406564704516634
ChEA_2022	EP300 20729851 ChIP-Seq FORBRAIN MIDBRAIN LIMB HEART Mouse	NA	NA	0.00366482760714141	93	0.000451511987879109	114	NA	NA	NA	NA	NA	NA	2	1	0.000451511987879109
ChEA_2022	TCF3 18692474 ChIP-Seq MEFs Mouse	NA	NA	NA	NA	0.000453590484173123	62	NA	NA	NA	NA	0.0379695433403596	44	2	1	0.000453590484173123
ChEA_2022	LXR 22292898 ChIP-Seq THP-1 Human	NA	NA	NA	NA	0.000479256496295619	135	0.000826349966995272	131	NA	NA	0.00259065393565732	110	3	1	0.000479256496295619
ChEA_2022	CEBPB 20176806 ChIP-Seq THIOMACROPHAGE Mouse	0.000732626034030552	108	0.000562880385138923	91	0.0160201946814399	94	0.0121177132506087	94	NA	NA	NA	NA	4	1	0.000562880385138923
ChEA_2022	CLOCK 20551151 ChIP-Seq 293T Human	NA	NA	NA	NA	0.0145991583612052	37	0.000826349966995272	42	0.000592669783493677	41	NA	NA	3	1	0.000592669783493677
ChEA_2022	NR1I2 20693526 ChIP-Seq LIVER Mouse	NA	NA	NA	NA	NA	NA	0.000628529242877152	62	NA	NA	NA	NA	1	1	0.000628529242877152
ChEA_2022	RACK7 27058665 Chip-Seq MCF-7 Human	NA	NA	0.00125659439554425	118	0.00348500255230977	133	NA	NA	NA	NA	0.000657111419901167	118	3	1	0.000657111419901167
ChEA_2022	NANOG 18700969 ChIP-ChIP MESCs Mouse	NA	NA	0.00614394668678577	21	0.0480137623676914	20	NA	NA	NA	NA	0.000657111419901167	24	3	1	0.000657111419901167
ChEA_2022	LXR 22158963 ChIP-Seq LIVER Mouse	NA	NA	0.00419522284363714	108	0.00110414087821566	130	0.0390236413078801	115	0.0419034686974218	107	0.000684705533286138	112	5	1	0.000684705533286138
ChEA_2022	PPARG 20176806 ChIP-Seq 3T3-L1 Mouse	NA	NA	0.000786805545419065	101	0.0215007299212781	105	0.00671881840619607	108	NA	NA	0.000918128720994924	99	4	1	0.000786805545419065
ChEA_2022	RNF2 18974828 ChIP-Seq MESCs Mouse	NA	NA	0.0140247984020176	74	0.00156767080844738	93	0.000826349966995272	93	NA	NA	0.00615458799209907	76	4	1	0.000826349966995272
ChEA_2022	EZH2 18974828 ChIP-Seq MESCs Mouse	NA	NA	0.0140247984020176	74	0.00156767080844738	93	0.000826349966995272	93	NA	NA	0.00615458799209907	76	4	1	0.000826349966995272
ChEA_2022	GATA6 25053715 ChIP-Seq YYC3 Human	NA	NA	0.00798290613951228	109	0.0065844531836299	128	NA	NA	NA	NA	0.000829746952240233	115	3	1	0.000829746952240233
ChEA_2022	SMAD4 19686287 ChIP-ChIP HaCaT Human	NA	NA	0.00238334775809041	32	0.000856831176478105	38	0.00391442446505487	35	0.0017073673406021	35	0.0122776118107077	29	5	1	0.000856831176478105
ChEA_2022	RUNX1 27457419 Chip-Seq LIVER Mouse	NA	NA	0.0071824129208975	100	NA	NA	0.00934423349733167	114	0.000893186859345963	114	NA	NA	3	1	0.000893186859345963
ChEA_2022	FOXH1 21741376 ChIP-Seq EPCs Human	NA	NA	NA	NA	0.000968631546177807	131	NA	NA	0.0365217523444345	108	0.0187754981151822	102	3	1	0.000968631546177807
ChEA_2022	RUNX1 20887958 ChIP-Seq HPC-7 Mouse	NA	NA	NA	NA	0.000968631546177807	80	NA	NA	NA	NA	0.00201354392804701	67	2	1	0.000968631546177807
ChEA_2022	TBX2 33478486 ChIP-Seq IMR90 Human Lung	NA	NA	NA	NA	0.00104443571715177	183	0.0236672646900378	167	NA	NA	NA	NA	2	1	0.00104443571715177
ChEA_2022	OCT4 18555785 Chip-Seq ESCs Mouse	NA	NA	0.00173362645483271	106	0.00285594699026792	121	0.00104452621026281	122	0.00339910326098871	111	NA	NA	4	1	0.00104452621026281
ChEA_2022	BMI1 19503595 ChIP-Seq MEFsC Mouse	NA	NA	0.00107686540568308	47	0.0163403915074952	47	0.00391442446505487	50	0.0128655558209935	45	0.0231022969151233	40	5	1	0.00107686540568308
ChEA_2022	SMAD1 18555785 Chip-Seq ESCs Mouse	NA	NA	0.00107686540568308	107	0.0159596476751295	114	0.046509994917844	108	0.00303509781529033	111	NA	NA	4	1	0.00107686540568308
ChEA_2022	FOSL1 28411283 ChIP-Seq MDA231-LM2-4175 Human BreastCancer	0.0371442747148358	99	0.0012057472529346	92	0.0287339011556199	95	NA	NA	NA	NA	NA	NA	3	1	0.0012057472529346
ChEA_2022	KLF4 18555785 Chip-Seq ESCs Mouse	NA	NA	0.00283637282299107	104	0.00593612113745295	118	0.00130705265285451	121	0.00309215440632545	111	NA	NA	4	1	0.00130705265285451
ChEA_2022	CDX2 22108803 ChIP-Seq LS180 Human	NA	NA	NA	NA	NA	NA	0.00130705265285451	130	NA	NA	0.0464766779472932	100	2	1	0.00130705265285451
ChEA_2022	TCFCP2L1 18555785 Chip-Seq ESCs Mouse	NA	NA	0.00134583285329303	108	0.0198458847329383	115	0.0139663246681384	115	NA	NA	NA	NA	3	1	0.00134583285329303
ChEA_2022	NFE2L2 20460467 ChIP-Seq MEFs Mouse	NA	NA	0.00134583285329303	69	0.00306651231418119	77	NA	NA	NA	NA	0.0211363184580329	61	3	1	0.00134583285329303
ChEA_2022	NRF2 20460467 ChIP-Seq MEFs Mouse	NA	NA	0.00134583285329303	69	0.00306651231418119	77	NA	NA	NA	NA	0.0211363184580329	61	3	1	0.00134583285329303
ChEA_2022	TAL1 26923725 Chip-Seq HPCs Mouse	NA	NA	0.0119202012388231	95	0.0457012352521176	105	0.0225801568613781	107	NA	NA	0.0013903700862898	101	4	1	0.0013903700862898
ChEA_2022	NCOR 22465074 ChIP-Seq MACROPHAGES Mouse	0.00538253826269164	132	NA	NA	0.00146970374892836	131	NA	NA	NA	NA	NA	NA	2	1	0.00146970374892836
ChEA_2022	SPI1 26923725 Chip-Seq MACROPHAGESS Mouse	NA	NA	0.00151982340166205	105	0.0250772026912572	111	NA	NA	NA	NA	NA	NA	2	1	0.00151982340166205
ChEA_2022	ZNF217 24962896 ChIP-Seq MCF-7 Human	NA	NA	0.017802124888078	86	0.0250772026912572	99	0.00154021686135045	107	NA	NA	0.0348471296638086	83	4	1	0.00154021686135045
ChEA_2022	SOX2 18692474 ChIP-Seq MEFs Mouse	NA	NA	NA	NA	0.00162877832909363	128	NA	NA	NA	NA	0.00428729729271438	106	2	1	0.00162877832909363
ChEA_2022	ZFP281 18757296 ChIP-ChIP E14 Mouse	NA	NA	0.0105751789660663	98	0.00164727822986412	121	0.0457839747909821	107	NA	NA	0.00179275303843743	103	4	1	0.00164727822986412
ChEA_2022	RAD21 21589869 ChIP-Seq MESCs Mouse	NA	NA	0.00424823093370758	106	0.00193344153014556	126	NA	NA	0.00165769322931779	117	NA	NA	3	1	0.00165769322931779
ChEA_2022	NR0B1 18358816 ChIP-ChIP MESCs Mouse	NA	NA	NA	NA	0.00429561569487609	100	NA	NA	NA	NA	0.00179275303843743	88	2	1	0.00179275303843743
ChEA_2022	CTCF 18555785 Chip-Seq ESCs Mouse	0.0280756818093594	118	0.00319174017664064	104	0.0145547015399977	115	0.00967708920786979	115	0.00186370142665863	113	NA	NA	5	1	0.00186370142665863
ChEA_2022	GATA3 21878914 ChIP-Seq MCF-7 Human	NA	NA	0.014722855205708	103	0.00979235614867124	122	0.00365382471090549	124	NA	NA	0.00187503285131026	109	4	1	0.00187503285131026
ChEA_2022	FOXM1 26456572 ChIP-Seq MCF-7 Human BreastCancer	0.0141689519076079	47	NA	NA	0.0319555381272311	42	NA	NA	0.00187973311007753	46	NA	NA	3	1	0.00187973311007753
ChEA_2022	TCF21 26020271 ChIP-Seq HCASMC Human CoronaryArtery	NA	NA	0.0019213081586209	84	NA	NA	NA	NA	NA	NA	0.0207967129821572	76	2	1	0.0019213081586209
ChEA_2022	FOXH1 21741376 ChIP-Seq ESCs Human	NA	NA	NA	NA	0.00193231976119233	129	NA	NA	0.0306556891049929	109	NA	NA	2	1	0.00193231976119233
ChEA_2022	CEBPB 26923725 Chip-Seq MACROPHAGESS Mouse	NA	NA	0.00198799530940867	103	0.0294998387071308	109	0.0225491513100361	109	NA	NA	0.00495429640558266	99	4	1	0.00198799530940867
ChEA_2022	RXRA 24833708 ChIP-Seq LIVER Mouse	0.034223012807467	113	0.00200662558053106	102	0.029269274631835	108	NA	NA	NA	NA	NA	NA	3	1	0.00200662558053106
ChEA_2022	KLF4 18358816 ChIP-ChIP MESCs Mouse	NA	NA	NA	NA	0.00234145900185191	104	NA	NA	NA	NA	0.00201354392804701	89	2	1	0.00201354392804701
ChEA_2022	TFAP2C 20629094 ChIP-Seq MCF-7 Human	NA	NA	0.00202212831887865	78	NA	NA	NA	NA	NA	NA	0.0090218657275195	73	2	1	0.00202212831887865
ChEA_2022	SUZ12 18555785 Chip-Seq ESCs Mouse	NA	NA	0.00223014015971783	105	0.00657671304589976	118	0.00212131887848673	120	0.0185703657438625	105	NA	NA	4	1	0.00212131887848673
ChEA_2022	RUNX1 27514584 Chip-Seq MCF-7 Human	NA	NA	0.00363758159993677	108	0.0022961062560279	127	NA	NA	NA	NA	0.0187754981151822	101	3	1	0.0022961062560279
ChEA_2022	PPAR 26484153 Chip-Seq NCI-H1993 Human	NA	NA	0.00366482760714141	71	0.00347859346720977	82	NA	NA	NA	NA	0.00255326769140522	71	3	1	0.00255326769140522
ChEA_2022	P300 18555785 Chip-Seq ESCs Mouse	NA	NA	0.0026391048827289	105	0.0250772026912572	113	0.0302804962562183	111	0.0129062594003065	107	NA	NA	4	1	0.0026391048827289
ChEA_2022	LMO2 20887958 ChIP-Seq HPC-7 Mouse	0.0116656775387392	109	NA	NA	0.0027870065584382	109	0.0236672646900378	100	NA	NA	NA	NA	3	1	0.0027870065584382
ChEA_2022	RING1B 27294783 Chip-Seq ESCs Mouse	NA	NA	NA	NA	0.0027870065584382	132	0.00380891708865563	129	NA	NA	NA	NA	2	1	0.0027870065584382
ChEA_2022	PPARG 20176806 ChIP-Seq THIOMACROPHAGE Mouse	NA	NA	0.00283306369849408	53	NA	NA	0.0205898597752152	55	NA	NA	0.0128248317657033	49	3	1	0.00283306369849408
ChEA_2022	IRF1 21803131 ChIP-Seq MONOCYTES Human	NA	NA	0.00319174017664064	28	NA	NA	NA	NA	NA	NA	NA	NA	1	1	0.00319174017664064
ChEA_2022	LYL1 20887958 ChIP-Seq HPC-7 Mouse	0.00334628419342159	59	NA	NA	0.00724027330526423	54	0.00389464882984345	55	NA	NA	NA	NA	3	1	0.00334628419342159
ChEA_2022	PU1 27457419 Chip-Seq LIVER Mouse	0.0351555138779072	118	0.0123355715937042	100	NA	NA	0.0075921892001237	117	0.00339910326098871	112	NA	NA	4	1	0.00339910326098871
ChEA_2022	ELF3 26769127 Chip-Seq PDAC-Cell Line Human	NA	NA	NA	NA	0.00353121820666724	133	0.0434370708056608	121	NA	NA	NA	NA	2	1	0.00353121820666724
ChEA_2022	FOXM1 25889361 ChIP-Seq OE33 AND U2OS Human	0.00353200131671515	74	NA	NA	0.0215007299212781	65	0.0343026740748466	63	0.00464312079628324	65	NA	NA	4	1	0.00353200131671515
ChEA_2022	AR 21909140 ChIP-Seq LNCAP Human	0.00354105006154189	30	NA	NA	NA	NA	NA	NA	NA	NA	NA	NA	1	1	0.00354105006154189
ChEA_2022	NANOG 18692474 ChIP-Seq MESCs Mouse	NA	NA	NA	NA	0.00358448316637665	166	0.046509994917844	152	NA	NA	0.0351153878541252	131	3	1	0.00358448316637665
ChEA_2022	BMI1 23680149 ChIP-Seq NPCS Mouse	NA	NA	NA	NA	0.023579605916433	70	0.00363674295137802	75	NA	NA	NA	NA	2	1	0.00363674295137802
ChEA_2022	TP53 23651856 ChIP-Seq MEFs Mouse	NA	NA	0.00366482760714141	163	NA	NA	NA	NA	NA	NA	0.0403452713980472	150	2	1	0.00366482760714141
ChEA_2022	PPARG 19300518 ChIP-PET 3T3-L1 Mouse	NA	NA	0.00468769314474833	21	0.00371462380197407	24	NA	NA	NA	NA	0.0348504614743481	18	3	1	0.00371462380197407
ChEA_2022	TBX20 22080862 ChIP-Seq HEART Mouse	0.0469396312964305	122	0.00372240580426372	109	0.0159918643271407	121	0.00456683859270901	124	NA	NA	NA	NA	4	1	0.00372240580426372
ChEA_2022	TBX20 22328084 ChIP-Seq HEART Mouse	0.0469396312964305	122	0.00372240580426372	109	0.0159918643271407	121	0.00456683859270901	124	NA	NA	NA	NA	4	1	0.00372240580426372
ChEA_2022	SOX6 21985497 ChIP-Seq MYOTUBES Mouse	NA	NA	0.00378548583124247	104	NA	NA	0.0157058953914891	114	NA	NA	NA	NA	2	1	0.00378548583124247
ChEA_2022	OCT4 18692474 ChIP-Seq MEFs Mouse	NA	NA	NA	NA	0.00380580026045434	131	NA	NA	NA	NA	NA	NA	1	1	0.00380580026045434
ChEA_2022	CEBPB 22108803 ChIP-Seq LS180 Human	NA	NA	0.0127961515782938	103	NA	NA	0.00391442446505487	123	NA	NA	NA	NA	2	1	0.00391442446505487
ChEA_2022	NMYC 18555785 Chip-Seq ESCs Mouse	NA	NA	0.00420234785890134	104	0.0294879868857867	113	0.0137165172376076	115	0.00486754974125758	111	NA	NA	4	1	0.00420234785890134
ChEA_2022	RARB 24833708 ChIP-Seq LIVER Mouse	NA	NA	0.00420234785890134	99	0.0250772026912572	108	NA	NA	NA	NA	NA	NA	2	1	0.00420234785890134
ChEA_2022	P53 22387025 ChIP-Seq ESCs Mouse	NA	NA	0.00424823093370758	104	0.0295736940932958	113	0.0225491513100361	113	NA	NA	NA	NA	3	1	0.00424823093370758
ChEA_2022	STAT5B 24692510 ChIP-Seq Epithelium Mouse Mammary	NA	NA	0.0198124310571036	38	0.00539832126555567	47	0.00440592031383183	47	NA	NA	0.0207967129821572	38	4	1	0.00440592031383183
ChEA_2022	IRF8 22096565 ChIP-ChIP GC-B Human	NA	NA	0.0086365762551498	17	NA	NA	0.00455964264397363	20	0.0133530407730706	18	NA	NA	3	1	0.00455964264397363
ChEA_2022	CMYC 18555785 Chip-Seq ESCs Mouse	NA	NA	0.00461469679723008	103	0.00976780839946285	117	0.00617605398284317	117	0.0272585490456806	104	NA	NA	4	1	0.00461469679723008
ChEA_2022	OCT4 21477851 ChIP-Seq ESCs Mouse	NA	NA	0.00461469679723008	104	NA	NA	NA	NA	0.0451417264271788	103	NA	NA	2	1	0.00461469679723008
ChEA_2022	ZFX 18555785 Chip-Seq ESCs Mouse	NA	NA	0.00468769314474833	102	0.0058494813028548	118	0.0145656331677037	113	0.00758188416332419	108	NA	NA	4	1	0.00468769314474833
ChEA_2022	GATA2 21666600 ChIP-Seq HMVEC Human	NA	NA	0.00468769314474833	48	0.0159918643271407	52	NA	NA	NA	NA	0.0159346592477365	45	3	1	0.00468769314474833
ChEA_2022	EBF1 22473956 ChIP-Seq BONE MARROW Mouse	NA	NA	0.00468769314474833	103	NA	NA	0.0312729631050909	111	NA	NA	NA	NA	2	1	0.00468769314474833
ChEA_2022	ATF3 23680149 ChIP-Seq GBM1-GSC Human	NA	NA	0.0355454300214417	104	0.00483791442712638	130	NA	NA	NA	NA	0.0218726105784443	105	3	1	0.00483791442712638
ChEA_2022	ESRRB 18555785 Chip-Seq ESCs Mouse	NA	NA	0.00763203835137216	101	0.00539832126555567	119	0.0180383550743083	113	0.00501682782116351	110	NA	NA	4	1	0.00501682782116351
ChEA_2022	GATA2 22383799 ChIP-Seq G1ME Mouse	0.034223012807467	119	0.0255940715543887	98	0.00507474507867788	121	NA	NA	NA	NA	NA	NA	3	1	0.00507474507867788
ChEA_2022	MYC 27129775 Chip-Seq CORNEA Mouse	0.0116656775387392	125	NA	NA	0.0212720581418146	117	0.0117094856190717	118	0.0051895269748521	113	0.00586570904469458	104	5	1	0.0051895269748521
ChEA_2022	FOXM1 26456572 ChIP-Seq MCF-7 Human	NA	NA	0.00525585684334859	108	0.0065844531836299	125	0.0203673864631499	119	NA	NA	NA	NA	3	1	0.00525585684334859
ChEA_2022	NFKB1 27076634 ChIP-Seq BEAS2B Human Lung Inflammation	NA	NA	0.00529100172134517	231	0.0367145320303728	260	0.0203673864631499	260	NA	NA	0.0140718029483276	223	4	1	0.00529100172134517
ChEA_2022	AHR 22903824 ChIP-Seq MCF-7 Human	NA	NA	0.00529100172134517	47	NA	NA	0.0222294588949289	50	NA	NA	NA	NA	2	1	0.00529100172134517
ChEA_2022	FOXO1 25302145 ChIP-Seq T-LYMPHOCYTE Mouse	NA	NA	NA	NA	0.0233571108329026	120	NA	NA	0.00534784869119649	116	NA	NA	2	1	0.00534784869119649
ChEA_2022	RUNX1 22412390 ChIP-Seq EML Mouse	0.00538253826269164	129	NA	NA	0.00609395079901789	123	0.0302804962562183	115	0.0151289324561339	110	NA	NA	4	1	0.00538253826269164
ChEA_2022	SOX2 18555785 Chip-Seq ESCs Mouse	NA	NA	0.00905107148128711	101	0.00675582404555126	119	0.00547484502609673	118	0.0113099095867388	108	NA	NA	4	1	0.00547484502609673
ChEA_2022	NR1H3 23393188 ChIP-Seq ATHEROSCLEROTIC-FOAM Human	0.0116656775387392	52	NA	NA	NA	NA	0.0104404132002991	49	NA	NA	0.00615458799209907	44	3	1	0.00615458799209907
ChEA_2022	FOXA1 26769127 Chip-Seq PDAC-Cell Line Human	NA	NA	0.00628854298464708	111	NA	NA	NA	NA	NA	NA	0.0237528970160208	105	2	1	0.00628854298464708
ChEA_2022	NANOG 18358816 ChIP-ChIP MESCs Mouse	0.0465654098346016	72	0.0293886380992592	60	0.0146010584052789	72	0.00791905967576203	73	NA	NA	0.00639508185965264	64	5	1	0.00639508185965264
ChEA_2022	NANOG 18347094 ChIP-ChIP MESCs Mouse	NA	NA	0.00647021695156189	96	NA	NA	NA	NA	NA	NA	0.0164101126691752	92	2	1	0.00647021695156189
ChEA_2022	ATF3 27146783 Chip-Seq COLON Human	NA	NA	0.0323047310721247	103	NA	NA	NA	NA	NA	NA	0.00650508660795435	108	2	1	0.00650508660795435
ChEA_2022	NANOG 18555785 Chip-Seq ESCs Mouse	NA	NA	0.00666127426202894	103	0.01810145989554	116	0.0338427551889113	112	NA	NA	NA	NA	3	1	0.00666127426202894
ChEA_2022	PU.1 20513432 ChIP-Seq MACROPHAGES Mouse	0.0220946868141776	120	0.0276028938925366	97	0.00683281070674249	119	0.00750716950082754	117	NA	NA	NA	NA	4	1	0.00683281070674249
ChEA_2022	GATA3 26560356 Chip-Seq TH2 Human	NA	NA	NA	NA	0.00683281070674249	124	NA	NA	NA	NA	NA	NA	1	1	0.00683281070674249
ChEA_2022	CSB 26484114 Chip-Seq FIBROBLAST Human	NA	NA	0.00693085484522604	107	NA	NA	NA	NA	0.032947762120323	109	0.0421778030864801	99	3	1	0.00693085484522604
ChEA_2022	PPARD 21283829 ChIP-Seq MYOFIBROBLAST Human	NA	NA	0.042343634960988	163	0.00712045225977278	201	NA	NA	NA	NA	NA	NA	2	1	0.00712045225977278
ChEA_2022	KLF4 26769127 Chip-Seq PDAC-Cell Line Human	NA	NA	NA	NA	0.00750600198889309	130	NA	NA	NA	NA	0.0379695433403596	104	2	1	0.00750600198889309
ChEA_2022	PPARG 20887899 ChIP-Seq 3T3-L1 Mouse	NA	NA	NA	NA	0.0295736940932958	195	0.0075921892001237	199	NA	NA	NA	NA	2	1	0.0075921892001237
ChEA_2022	KLF6 26769127 Chip-Seq PDAC-Cell Line Human	NA	NA	NA	NA	0.00793056411961148	129	NA	NA	NA	NA	NA	NA	1	1	0.00793056411961148
ChEA_2022	ESR1 30970003 ChIP-Seq MCF-7 Human BreastCancer	NA	NA	0.00797163226250643	64	0.0468031026627491	68	0.0312729631050909	69	NA	NA	NA	NA	3	1	0.00797163226250643
ChEA_2022	SMAD1 18555785 ChIP-Seq MESCs Mouse	NA	NA	0.00798290613951228	37	0.00976780839946285	42	NA	NA	0.0475470938993669	36	NA	NA	3	1	0.00798290613951228
ChEA_2022	EBF1 22473956 ChIP-Seq LYMPHODE Mouse	NA	NA	0.0086365762551498	101	0.0273349475536207	113	0.0257919069039951	112	0.0234119134201843	105	NA	NA	4	1	0.0086365762551498
ChEA_2022	KLF5 25053715 ChIP-Seq YYC3 Human	NA	NA	NA	NA	0.0131548213354739	122	NA	NA	NA	NA	0.00865400471185324	105	2	1	0.00865400471185324
ChEA_2022	P63 20808887 ChIP-Seq KERATINOCYTES Human	NA	NA	NA	NA	0.00898221906378452	124	NA	NA	NA	NA	NA	NA	1	1	0.00898221906378452
ChEA_2022	SMAD2/3 21741376 ChIP-Seq ESCs Human	NA	NA	0.0150461748070343	105	NA	NA	NA	NA	NA	NA	0.0090218657275195	106	2	1	0.0090218657275195
ChEA_2022	SPI1 26923725 Chip-Seq HPCs Mouse	NA	NA	0.00905107148128711	99	NA	NA	NA	NA	NA	NA	0.0358285556688338	93	2	1	0.00905107148128711
ChEA_2022	JUND 26020271 ChIP-Seq SMOOTH MUSCLE Human	NA	NA	NA	NA	0.00976780839946285	122	0.0139663246681384	119	NA	NA	0.0256413741258121	100	3	1	0.00976780839946285
ChEA_2022	CTCF 27219007 Chip-Seq Bcells Human	NA	NA	NA	NA	0.00976780839946285	126	NA	NA	NA	NA	NA	NA	1	1	0.00976780839946285
ChEA_2022	STAT3 18555785 Chip-Seq ESCs Mouse	NA	NA	0.00978489084510982	100	0.0189503530547783	114	0.0102672156501808	115	0.0255093967715202	104	NA	NA	4	1	0.00978489084510982
ChEA_2022	HSF1 23293686 ChIP-Seq STHDH STRIATAL Mouse	NA	NA	0.00982338231203207	50	0.0250772026912572	55	NA	NA	NA	NA	NA	NA	2	1	0.00982338231203207
ChEA_2022	TCF3 18692474 ChIP-Seq MESCs Mouse	NA	NA	NA	NA	0.0098510611205767	81	NA	NA	NA	NA	NA	NA	1	1	0.0098510611205767
ChEA_2022	CDX2 21402776 ChIP-Seq INTESTINAL-VILLUS Mouse	NA	NA	0.00993588569378692	101	NA	NA	NA	NA	0.043115910829167	103	NA	NA	2	1	0.00993588569378692
ChEA_2022	FLI1 26923725 Chip-Seq HEMOGENIC-ENDOTHELIUM Mouse	NA	NA	0.0101833516367114	97	0.0177173848822044	111	NA	NA	NA	NA	NA	NA	2	1	0.0101833516367114
ChEA_2022	HTT 18923047 ChIP-ChIP STHdh Human	0.0102211047789293	34	0.0150461748070343	27	NA	NA	0.0137165172376076	31	0.0497538219872282	27	NA	NA	4	1	0.0102211047789293
ChEA_2022	CEBPA 23403033 ChIP-Seq LIVER Mouse	0.0102644329151271	46	NA	NA	NA	NA	NA	NA	NA	NA	NA	NA	1	1	0.0102644329151271
ChEA_2022	RUNX1 17652178 ChIP-ChIP JURKAT Human	NA	NA	NA	NA	0.0202628890006892	61	NA	NA	0.0103958444501397	59	NA	NA	2	1	0.0103958444501397
ChEA_2022	E2F7 22180533 ChIP-Seq HELA Human	NA	NA	NA	NA	NA	NA	NA	NA	0.0104164237801291	8	NA	NA	1	1	0.0104164237801291
ChEA_2022	GATA1 19941827 ChIP-Seq MEL86 Mouse	NA	NA	0.0322466693236856	97	0.0106297306180848	118	NA	NA	NA	NA	0.0152589116595309	99	3	1	0.0106297306180848
ChEA_2022	NFIB 24661679 ChIP-Seq LUNG Mouse	NA	NA	NA	NA	0.0110359392738381	43	NA	NA	NA	NA	NA	NA	1	1	0.0110359392738381
ChEA_2022	CTNNB1 24651522 ChIP-Seq LGR5+ INTESTINAL STEM Human	0.0116656775387392	18	NA	NA	NA	NA	NA	NA	NA	NA	NA	NA	1	1	0.0116656775387392
ChEA_2022	FOXO3 23340844 ChIP-Seq DLD1 Human	NA	NA	NA	NA	0.0117155093233359	52	NA	NA	NA	NA	NA	NA	1	1	0.0117155093233359
ChEA_2022	KLF4 19030024 ChIP-ChIP MESCs Mouse	NA	NA	NA	NA	0.0118061757091111	93	0.0260893606641134	89	NA	NA	NA	NA	2	1	0.0118061757091111
ChEA_2022	SRY 22984422 ChIP-ChIP TESTIS Rat	NA	NA	NA	NA	0.0118568327138596	18	NA	NA	NA	NA	NA	NA	1	1	0.0118568327138596
ChEA_2022	ZFP281 27345836 Chip-Seq ESCs Mouse	NA	NA	NA	NA	0.0120611955385074	126	NA	NA	NA	NA	0.0256413741258121	104	2	1	0.0120611955385074
ChEA_2022	CRX 20693478 ChIP-Seq RETINA Mouse	NA	NA	0.0123183245675651	99	NA	NA	0.043030984147053	109	NA	NA	NA	NA	2	1	0.0123183245675651
ChEA_2022	SMC4 20622854 ChIP-Seq HELA Human	NA	NA	0.045227117892617	97	0.012615255153962	119	NA	NA	NA	NA	NA	NA	2	1	0.012615255153962
ChEA_2022	SA1 27219007 Chip-Seq Bcells Human	NA	NA	NA	NA	0.0198458847329383	123	NA	NA	NA	NA	0.0127685294985011	106	2	1	0.0127685294985011
ChEA_2022	SETDB1 19884257 ChIP-Seq MESCs Mouse	NA	NA	0.0207533117104776	105	NA	NA	NA	NA	0.0133530407730706	115	NA	NA	2	1	0.0133530407730706
ChEA_2022	OLIG2 26023283 ChIP-Seq AINV15 Mouse	NA	NA	0.0140247984020176	104	NA	NA	NA	NA	NA	NA	NA	NA	1	1	0.0140247984020176
ChEA_2022	AR 27623747 ChIP-Seq 22Rv1 Mouse Prostate Carcinoma	NA	NA	0.0148342790949936	171	NA	NA	NA	NA	NA	NA	0.0336926268976612	165	2	1	0.0148342790949936
ChEA_2022	STAT1 17558387 ChIP-Seq HELA Human	NA	NA	0.0152812585397275	90	NA	NA	NA	NA	NA	NA	NA	NA	1	1	0.0152812585397275
ChEA_2022	P300 27268052 Chip-Seq Bcells Human	NA	NA	0.0153355245086339	104	NA	NA	NA	NA	NA	NA	NA	NA	1	1	0.0153355245086339
ChEA_2022	NANOG 20526341 ChIP-Seq ESCs Human	NA	NA	0.0154401336233768	103	NA	NA	NA	NA	NA	NA	NA	NA	1	1	0.0154401336233768
ChEA_2022	CTCF 21964334 Chip-Seq Bcells Human	NA	NA	0.0323047310721247	104	0.0155783439268755	125	NA	NA	NA	NA	NA	NA	2	1	0.0155783439268755
ChEA_2022	E2F1 18555785 Chip-Seq ESCs Mouse	NA	NA	0.0159612154566992	100	0.0467747002105358	112	0.0229585846842453	114	0.0255093967715202	106	NA	NA	4	1	0.0159612154566992
ChEA_2022	SOX2 18692474 ChIP-Seq MESCs Mouse	NA	NA	NA	NA	0.0159918643271407	168	NA	NA	NA	NA	0.0349349683089768	138	2	1	0.0159918643271407
ChEA_2022	WT1 20215353 ChIP-ChIP NEPHRON PROGENITOR Mouse	NA	NA	NA	NA	0.0160201946814399	102	NA	NA	NA	NA	0.0272056743232627	85	2	1	0.0160201946814399
ChEA_2022	RNF2 27304074 Chip-Seq ESCs Mouse	NA	NA	NA	NA	0.0163363346200554	95	NA	NA	NA	NA	NA	NA	1	1	0.0163363346200554
ChEA_2022	FOXA1 27197147 Chip-Seq ENDOMETRIOID-ADENOCARCINOMA Human	NA	NA	0.0164404942999648	37	NA	NA	0.043030984147053	40	NA	NA	NA	NA	2	1	0.0164404942999648
ChEA_2022	SOX2 19829295 ChIP-Seq ESCs Human	NA	NA	0.0164404942999648	103	NA	NA	NA	NA	NA	NA	NA	NA	1	1	0.0164404942999648
ChEA_2022	NANOG 19829295 ChIP-Seq ESCs Human	NA	NA	0.0164404942999648	103	NA	NA	NA	NA	NA	NA	NA	NA	1	1	0.0164404942999648
ChEA_2022	EGR1 19374776 ChIP-ChIP THP-1 Human	NA	NA	NA	NA	NA	NA	NA	NA	0.0172886745032483	10	NA	NA	1	1	0.0172886745032483
ChEA_2022	E2A 27217539 Chip-Seq RAMOS-Cell Line Human	NA	NA	NA	NA	0.0299735656171773	119	NA	NA	0.0174386818297414	112	NA	NA	2	1	0.0174386818297414
ChEA_2022	ESR1 20056654 ChIP-Seq MCF-7 Human BreastCancer	NA	NA	0.018549233775106	59	NA	NA	NA	NA	NA	NA	NA	NA	1	1	0.018549233775106
ChEA_2022	NFE2 27457419 Chip-Seq LIVER Mouse	NA	NA	NA	NA	NA	NA	0.0225491513100361	61	0.0185703657438625	58	NA	NA	2	1	0.0185703657438625
ChEA_2022	POU5F1 18692474 ChIP-Seq MESCs Mouse	NA	NA	NA	NA	0.0186922380717131	213	NA	NA	NA	NA	NA	NA	1	1	0.0186922380717131
ChEA_2022	POU5F1 18358816 ChIP-ChIP MESCs Mouse	NA	NA	NA	NA	0.0189503530547783	47	NA	NA	NA	NA	NA	NA	1	1	0.0189503530547783
ChEA_2022	WT1 25993318 ChIP-Seq PODOCYTE Human	NA	NA	NA	NA	NA	NA	0.0203673864631499	203	NA	NA	NA	NA	1	1	0.0203673864631499
ChEA_2022	PRDM14 21183938 ChIP-Seq MESCs Mouse	NA	NA	0.0323047310721247	97	0.0273349475536207	114	NA	NA	NA	NA	0.0207024012128709	98	3	1	0.0207024012128709
ChEA_2022	ISL1 27105846 Chip-Seq CPCs Mouse	NA	NA	NA	NA	NA	NA	0.0207328496494006	99	NA	NA	NA	NA	1	1	0.0207328496494006
ChEA_2022	NRF2 31884422 ChIP-Seq A549 Human Lung Carcinoma	NA	NA	0.0207533117104776	101	NA	NA	NA	NA	NA	NA	NA	NA	1	1	0.0207533117104776
ChEA_2022	GATA1 22025678 ChIP-Seq K562 Human	NA	NA	0.042343634960988	5	0.0214963879045394	6	NA	NA	NA	NA	NA	NA	2	1	0.0214963879045394
ChEA_2022	SOX11 22085726 ChIP-Seq ESNs Mouse	NA	NA	NA	NA	NA	NA	NA	NA	0.0216349564565979	104	NA	NA	1	1	0.0216349564565979
ChEA_2022	UBF1/2 26484160 Chip-Seq HMECs Human	NA	NA	0.0445313267466491	101	0.0233571108329026	121	NA	NA	NA	NA	0.0272056743232627	102	3	1	0.0233571108329026
ChEA_2022	RUNX2 22187159 ChIP-Seq C42B Human ProstateCancer	NA	NA	NA	NA	NA	NA	0.0236672646900378	15	NA	NA	NA	NA	1	1	0.0236672646900378
ChEA_2022	ARID1A 32646524 ChIP-Seq H9 Human BoneMarrow Lymphoma	NA	NA	NA	NA	NA	NA	0.0236672646900378	15	NA	NA	NA	NA	1	1	0.0236672646900378
ChEA_2022	ESR1 17901129 ChIP-ChIP LIVER Mouse	NA	NA	NA	NA	0.0309722763804453	33	NA	NA	0.0248548772365041	32	0.029477107697859	29	3	1	0.0248548772365041
ChEA_2022	TCF7 22412390 ChIP-Seq EML Mouse	NA	NA	NA	NA	0.0250772026912572	122	NA	NA	NA	NA	NA	NA	1	1	0.0250772026912572
ChEA_2022	AR 25329375 ChIP-Seq VCAP Human	NA	NA	NA	NA	0.0367145320303728	110	NA	NA	NA	NA	0.025433839992833	95	2	1	0.025433839992833
ChEA_2022	SA1 27219007 Chip-Seq ERYTHROID Human	NA	NA	0.0323047310721247	104	NA	NA	0.0338963679340719	120	NA	NA	0.0256413741258121	104	3	1	0.0256413741258121
ChEA_2022	EZH2 27294783 Chip-Seq NPCs Mouse	NA	NA	0.0265285921937186	70	NA	NA	NA	NA	NA	NA	NA	NA	1	1	0.0265285921937186
ChEA_2022	TAF7L 23326641 ChIP-Seq C3H10T1-2 Mouse	NA	NA	NA	NA	0.0272579019611449	48	NA	NA	NA	NA	NA	NA	1	1	0.0272579019611449
ChEA_2022	FOXA1 25329375 ChIP-Seq VCAP Human	NA	NA	0.045227117892617	99	NA	NA	NA	NA	NA	NA	0.0277544808962318	100	2	1	0.0277544808962318
ChEA_2022	FOXA1 27270436 Chip-Seq PROSTATE Human	NA	NA	0.045227117892617	99	NA	NA	NA	NA	NA	NA	0.0277544808962318	100	2	1	0.0277544808962318
ChEA_2022	GF1B 26923725 Chip-Seq HPCs Mouse	NA	NA	NA	NA	0.029269274631835	98	NA	NA	NA	NA	NA	NA	1	1	0.029269274631835
ChEA_2022	TCF4 18268006 ChIP-ChIP LS174T Human	0.0298846482136157	37	NA	NA	NA	NA	NA	NA	NA	NA	NA	NA	1	1	0.0298846482136157
ChEA_2022	SMAD4 21741376 ChIP-Seq HESCs Human	NA	NA	NA	NA	0.0299735656171773	136	NA	NA	NA	NA	NA	NA	1	1	0.0299735656171773
ChEA_2022	RUNX 20019798 ChIP-Seq JUKART Human	NA	NA	NA	NA	0.0444293284544715	43	0.0302804962562183	44	NA	NA	NA	NA	2	1	0.0302804962562183
ChEA_2022	FLI1 21867929 ChIP-Seq CD8 Mouse	NA	NA	0.030442177504036	92	NA	NA	NA	NA	NA	NA	NA	NA	1	1	0.030442177504036
ChEA_2022	SMRT 27268052 Chip-Seq Bcells Human	NA	NA	NA	NA	0.0312382770840702	120	NA	NA	NA	NA	NA	NA	1	1	0.0312382770840702
ChEA_2022	MYC 19829295 ChIP-Seq ESCs Human	NA	NA	0.032046508214725	100	NA	NA	NA	NA	NA	NA	NA	NA	1	1	0.032046508214725
ChEA_2022	TCF12/HEB 22897851 ChIP-Seq JUKARTE6-1 Human	NA	NA	NA	NA	0.0321276088103281	118	NA	NA	NA	NA	NA	NA	1	1	0.0321276088103281
ChEA_2022	HIF1A 21447827 ChIP-Seq MCF-7 Human	NA	NA	NA	NA	NA	NA	NA	NA	0.0324412890658016	24	NA	NA	1	1	0.0324412890658016
ChEA_2022	SOX2 18358816 ChIP-ChIP MESCs Mouse	NA	NA	NA	NA	0.0327859909055634	50	NA	NA	NA	NA	NA	NA	1	1	0.0327859909055634
ChEA_2022	SPI1 23547873 ChIP-Seq NB4 Human	NA	NA	NA	NA	0.0332024386002316	191	NA	NA	NA	NA	NA	NA	1	1	0.0332024386002316
ChEA_2022	CREB1 26743006 Chip-Seq LNCaP-abl Human	NA	NA	NA	NA	0.0332024386002316	120	NA	NA	NA	NA	NA	NA	1	1	0.0332024386002316
ChEA_2022	STAT3 19079543 ChIP-ChIP MESCs Mouse	NA	NA	0.0362231149066047	48	NA	NA	NA	NA	NA	NA	0.0336926268976612	48	2	1	0.0336926268976612
ChEA_2022	SOX2 22085726 ChIP-Seq NPCs Mouse	NA	NA	NA	NA	NA	NA	NA	NA	NA	NA	0.0336926268976612	91	1	1	0.0336926268976612
ChEA_2022	DNAJC2 21179169 ChIP-ChIP NT2 Human	NA	NA	NA	NA	NA	NA	NA	NA	NA	NA	0.0338641934736751	53	1	1	0.0338641934736751
ChEA_2022	TBX4 33478486 ChIP-Seq IMR90 Human Lung	NA	NA	NA	NA	0.0344368270120689	23	NA	NA	NA	NA	NA	NA	1	1	0.0344368270120689
ChEA_2022	SALL4 18804426 ChIP-ChIP XEN Mouse	NA	NA	NA	NA	0.0344368270120689	57	NA	NA	NA	NA	NA	NA	1	1	0.0344368270120689
ChEA_2022	AR 35650195 ChIP-Seq DSRCT Human Mesenchymal Sarcoma	NA	NA	NA	NA	NA	NA	NA	NA	NA	NA	0.0348471296638086	62	1	1	0.0348471296638086
ChEA_2022	ARNT 22903824 ChIP-Seq MCF-7 Human	NA	NA	NA	NA	NA	NA	0.0366696717659841	67	NA	NA	NA	NA	1	1	0.0366696717659841
ChEA_2022	RXR 22108803 ChIP-Seq LS180 Human	NA	NA	NA	NA	0.0367145320303728	38	NA	NA	NA	NA	NA	NA	1	1	0.0367145320303728
ChEA_2022	NACC1 18358816 ChIP-ChIP MESCs Mouse	NA	NA	NA	NA	0.0370913029935241	47	NA	NA	NA	NA	NA	NA	1	1	0.0370913029935241
ChEA_2022	MYC 19915707 ChIP-ChIP AK7 Human	NA	NA	NA	NA	NA	NA	0.0384366474874609	125	NA	NA	0.0479683587641445	106	2	1	0.0384366474874609
ChEA_2022	SMAD3 21741376 ChIP-Seq HESCs Human	0.0388388080181395	81	NA	NA	NA	NA	NA	NA	NA	NA	NA	NA	1	1	0.0388388080181395
ChEA_2022	VDR 21846776 ChIP-Seq THP-1 Human	NA	NA	NA	NA	0.0389531309347956	53	NA	NA	NA	NA	NA	NA	1	1	0.0389531309347956
ChEA_2022	SMARCA4 20176728 ChIP-ChIP TSCs Mouse	NA	NA	NA	NA	0.0399663905853564	66	NA	NA	NA	NA	NA	NA	1	1	0.0399663905853564
ChEA_2022	SA1 22415368 ChIP-Seq MEFs Mouse	NA	NA	NA	NA	0.0411902246216525	114	NA	NA	NA	NA	NA	NA	1	1	0.0411902246216525
ChEA_2022	NR3C1 23031785 ChIP-Seq PC12 Mouse	NA	NA	0.042343634960988	51	0.0413499331504228	59	NA	NA	NA	NA	NA	NA	2	1	0.0413499331504228
ChEA_2022	SMAD1 26771354 ChIP-Seq mESC Mouse Stem	NA	NA	0.0458509659734988	66	0.041463057367273	77	NA	NA	NA	NA	NA	NA	2	1	0.041463057367273
ChEA_2022	SOX3 22085726 ChIP-Seq MUSCLE Mouse	NA	NA	NA	NA	0.041463057367273	108	NA	NA	NA	NA	NA	NA	1	1	0.041463057367273
ChEA_2022	GATA3 21867929 ChIP-Seq CD8 Mouse	NA	NA	NA	NA	NA	NA	0.0416647138613951	103	NA	NA	NA	NA	1	1	0.0416647138613951
ChEA_2022	MAF 26560356 Chip-Seq TH2 Human	NA	NA	NA	NA	0.0416998659680522	119	NA	NA	NA	NA	NA	NA	1	1	0.0416998659680522
ChEA_2022	SOX2 27498859 Chip-Seq STOMACH Mouse	NA	NA	0.0420592284877347	99	NA	NA	NA	NA	NA	NA	NA	NA	1	1	0.0420592284877347
ChEA_2022	SOX2 18555785 ChIP-Seq MESCs Mouse	NA	NA	NA	NA	0.0428144540436531	33	0.0434370708056608	33	NA	NA	NA	NA	2	1	0.0428144540436531
ChEA_2022	ESET 19884257 ChIP-Seq ESCs Mouse	NA	NA	NA	NA	NA	NA	0.043030984147053	101	NA	NA	NA	NA	1	1	0.043030984147053
ChEA_2022	ERG 21242973 ChIP-ChIP JURKAT Human	NA	NA	NA	NA	NA	NA	0.043030984147053	27	NA	NA	NA	NA	1	1	0.043030984147053
ChEA_2022	NR3C1 32051336 ChIP-Seq MLEC Mouse Epithelium	NA	NA	NA	NA	NA	NA	NA	NA	0.043115910829167	5	NA	NA	1	1	0.043115910829167
ChEA_2022	NANOG 16518401 ChIP-PET MESCs Mouse	0.0435134074763413	127	NA	NA	NA	NA	NA	NA	NA	NA	NA	NA	1	1	0.0435134074763413
ChEA_2022	FOXP3 17237761 ChIP-ChIP TREG Mouse	NA	NA	NA	NA	0.0441500487936319	13	NA	NA	NA	NA	NA	NA	1	1	0.0441500487936319
ChEA_2022	KAP1 22055183 ChIP-Seq ESCs Mouse	NA	NA	0.0445313267466491	67	NA	NA	NA	NA	NA	NA	NA	NA	1	1	0.0445313267466491
ChEA_2022	GATA3 27048872 Chip-Seq THYMUS Human	NA	NA	NA	NA	NA	NA	NA	NA	NA	NA	0.0452792812263607	100	1	1	0.0452792812263607
ChEA_2022	JARID2 20075857 ChIP-Seq MESCs Mouse	NA	NA	NA	NA	NA	NA	0.0470005809140316	80	NA	NA	NA	NA	1	1	0.0470005809140316
ChEA_2022	GATA1 22383799 ChIP-Seq G1ME Mouse	NA	NA	NA	NA	0.0477000815169948	117	NA	NA	NA	NA	NA	NA	1	1	0.0477000815169948
ChEA_2022	JARID2 20064375 ChIP-Seq MESCs Mouse	NA	NA	NA	NA	NA	NA	0.0484187888916025	73	NA	NA	NA	NA	1	1	0.0484187888916025
ChEA_2022	SOX2 30713093 ChIP-Seq Epithelial Human Tongue SCC	NA	NA	0.048936314662355	63	NA	NA	NA	NA	NA	NA	NA	NA	1	1	0.048936314662355
Disease_Perturbations_from_GEO_down	psoriasis DOID-8893 mouse GSE27628 sample 823	6.92735884532268e-25	79	1.93092720880327e-37	87	7.59028569028792e-23	75	2.73724416275097e-23	75	7.26253176696976e-22	70	4.42821493186426e-32	80	6	7.26253176696976e-22	1.93092720880327e-37
Disease_Perturbations_from_GEO_down	Neurological pain disorder C0423704 rat GSE15041 sample 356	6.91675735261449e-16	71	1.31459877692267e-23	75	9.69923554503011e-18	73	8.78444647965754e-21	77	1.37218919078956e-21	75	1.11081492178138e-22	73	6	6.91675735261449e-16	1.31459877692267e-23
Disease_Perturbations_from_GEO_down	Barrett's esophagus DOID-9206 human GSE34619 sample 453	1.08446462723518e-22	72	7.09145785891833e-25	68	2.12276979382472e-25	75	1.94845672714411e-22	70	2.48772536839476e-11	50	7.40795534574066e-24	66	6	2.48772536839476e-11	2.12276979382472e-25
Disease_Perturbations_from_GEO_down	Barrett's esophagus DOID-9206 human GSE34619 sample 596	5.97170103391576e-27	78	5.57469852045772e-29	73	4.42453093476669e-26	76	1.21074925236572e-23	72	1.38847257822197e-10	48	6.36797687930339e-28	71	6	1.38847257822197e-10	5.57469852045772e-29
Disease_Perturbations_from_GEO_down	breast cancer DOID-1612 human GSE3744 sample 978	7.10113396174936e-12	71	1.03356899299077e-23	83	9.3747247199654e-12	69	4.3418793356804e-21	86	1.89069084101189e-10	62	5.53861785695822e-20	76	6	1.89069084101189e-10	1.03356899299077e-23
Disease_Perturbations_from_GEO_down	Barrett's esophagus DOID-9206 human GSE13083 sample 917	4.55086506725336e-12	50	6.49135091714477e-21	57	4.68086343842954e-15	54	2.15050179862172e-10	45	9.75352484440781e-11	44	2.44847603838243e-18	53	6	2.15050179862172e-10	6.49135091714477e-21
Disease_Perturbations_from_GEO_down	basal cell carcinoma DOID-2513 mouse GSE58894 sample 730	1.52677791910135e-21	74	3.94846759403216e-10	47	4.17229466565277e-14	61	6.78787536558139e-19	68	4.0860155472921e-20	67	3.12101045974579e-20	64	6	3.94846759403216e-10	1.52677791910135e-21
Disease_Perturbations_from_GEO_down	Breast Cancer C0006142 human GSE3744 sample 24	8.36807504854944e-11	69	1.43312348050112e-21	80	6.30819456645974e-12	70	3.02733379370753e-20	85	8.63749848821665e-10	61	1.12424575976555e-19	76	6	8.63749848821665e-10	1.43312348050112e-21
Disease_Perturbations_from_GEO_down	pulmonary sarcoidosis DOID-13406 human GSE19976 sample 765	1.69423396212794e-15	67	9.98514042247658e-13	54	1.18190382600598e-21	76	1.44226629238142e-18	70	9.38457701754724e-09	49	6.53239867265853e-12	52	6	9.38457701754724e-09	1.18190382600598e-21
Disease_Perturbations_from_GEO_down	Lung transplant rejection C0729958 mouse GSE3418 sample 83	1.01972691533221e-09	52	4.87398544815802e-17	58	1.66046373270294e-08	48	1.29326751253352e-10	52	2.21327481732867e-08	45	6.95651519053715e-15	54	6	2.21327481732867e-08	4.87398544815802e-17
Disease_Perturbations_from_GEO_down	cervical cancer DOID-4362 human GSE9750 sample 617	5.99526264311297e-08	47	4.97824527593817e-21	63	5.72594106389109e-13	56	1.18435746711741e-10	51	2.83818426059724e-09	46	4.73072418309963e-18	58	6	5.99526264311297e-08	4.97824527593817e-21
Disease_Perturbations_from_GEO_down	Tendonopathy 971 human GSE26051 sample 470	6.85487705471705e-08	45	8.61376568618646e-13	48	7.14214023641191e-11	50	4.22518363221431e-12	52	1.21640083861679e-09	45	7.05148327742548e-12	46	6	6.85487705471705e-08	8.61376568618646e-13
Disease_Perturbations_from_GEO_down	sporadic breast cancer DOID-8029 human GSE3744 sample 979	6.97559209869835e-08	57	1.49708742363828e-18	70	3.71005600928168e-10	61	1.77281429123319e-16	73	3.30588640206763e-11	60	1.76541606489148e-15	64	6	6.97559209869835e-08	1.49708742363828e-18
Disease_Perturbations_from_GEO_down	Hereditary gingival fibromatosis C0399440 human GSE4250 sample 177	2.02964397057657e-07	48	6.22616701058935e-15	56	1.16757006220543e-09	52	1.27583763082186e-08	49	8.25602873430357e-08	45	2.99874840265901e-15	56	6	2.02964397057657e-07	2.99874840265901e-15
Disease_Perturbations_from_GEO_down	Lymphatic edema C0024236 mouse GSE4333 sample 207	2.43944828464519e-07	45	1.29665545035795e-13	51	8.32601431608442e-08	45	6.64802278871206e-10	49	2.72234312973201e-11	50	5.94599841634318e-17	56	6	2.43944828464519e-07	5.94599841634318e-17
Disease_Perturbations_from_GEO_down	Breast Cancer C0006142 rat GSE1872 sample 63	1.38442695060993e-07	53	5.78653063795525e-07	44	1.270180280037e-11	61	3.67718258737863e-10	57	1.49341636046566e-11	58	1.35731318637932e-07	45	6	5.78653063795525e-07	1.270180280037e-11
Disease_Perturbations_from_GEO_down	cervical cancer DOID-4362 human GSE9750 sample 619	2.88566624707475e-07	42	6.88160910790493e-23	62	3.73731350040572e-13	53	2.36138056828768e-11	49	5.86743010518804e-07	38	3.12101045974579e-20	58	6	5.86743010518804e-07	6.88160910790493e-23
Disease_Perturbations_from_GEO_down	Spinal Muscular Atrophy C0026847 mouse GSE10599 sample 235	8.36807504854944e-11	46	1.33749634808019e-12	43	1.90618970426813e-07	38	1.19347527614324e-07	38	5.86743010518804e-07	35	8.83105610802501e-13	43	6	5.86743010518804e-07	8.83105610802501e-13
Disease_Perturbations_from_GEO_down	Breast Cancer C0006142 mouse GSE2528 sample 28	4.29979467650575e-09	50	3.50742827525576e-13	51	6.88049215773343e-08	46	6.84127200698022e-11	52	6.90844369089752e-07	41	2.85782028178381e-11	47	6	6.90844369089752e-07	3.50742827525576e-13
Disease_Perturbations_from_GEO_down	melanoma in situ UMLS CUI-C0346040 human GSE4587 sample 980	1.09504241131906e-06	54	2.46721365602477e-18	70	3.81891856915658e-13	68	2.83573772200047e-16	73	4.49612090235318e-11	60	2.53852698782051e-19	71	6	1.09504241131906e-06	2.53852698782051e-19
Disease_Perturbations_from_GEO_down	melanoma DOID-1909 human GSE6887 sample 951	1.44569788507854e-09	59	5.22096085021652e-12	56	1.35820841370128e-06	50	7.7452453529814e-12	62	3.33426182363906e-08	51	8.28326099377895e-11	53	6	1.35820841370128e-06	5.22096085021652e-12
Disease_Perturbations_from_GEO_down	psoriasis DOID-8893 mouse GSE27628 sample 820	1.47536847931529e-07	45	1.35627268982908e-09	43	1.27620714822127e-07	44	2.62539161997949e-08	45	1.4727931485958e-06	39	6.94082698514396e-11	45	6	1.4727931485958e-06	6.94082698514396e-11
Disease_Perturbations_from_GEO_down	psoriasis DOID-8893 mouse GSE27628 sample 819	1.12371095422352e-09	55	1.45438799818139e-07	43	6.38060924443632e-07	47	2.07201335104817e-06	45	3.17590994803452e-07	45	2.46378705957971e-07	42	6	2.07201335104817e-06	1.12371095422352e-09
Disease_Perturbations_from_GEO_down	esophagus squamous cell carcinoma DOID-3748 human GSE20347 sample 607	1.72470027881978e-07	49	2.37339667441729e-13	54	3.87089954149995e-11	56	6.84013082013048e-12	57	6.19042427674848e-06	41	3.04042005528573e-14	55	6	6.19042427674848e-06	3.04042005528573e-14
Disease_Perturbations_from_GEO_down	atopic dermatitis DOID-3310 human GSE32924 sample 857	1.85042313093864e-07	49	3.55838460303838e-10	48	3.20654020615479e-09	52	1.81777635148928e-10	54	6.57280459276795e-06	41	6.26472597995247e-11	49	6	6.57280459276795e-06	6.26472597995247e-11
Disease_Perturbations_from_GEO_down	atopic dermatitis skin DOID-3310 human GSE32924 sample 630	9.84863875989586e-10	48	1.03739269452801e-05	33	1.07189680867062e-06	40	2.34648426465155e-07	41	3.17590994803452e-07	39	3.89770659128865e-07	36	6	1.03739269452801e-05	9.84863875989586e-10
Disease_Perturbations_from_GEO_down	Synovial sarcoma C0039101 mouse GSE6461 sample 22	1.28441767911321e-05	39	2.88166239542567e-07	37	3.82509388489441e-06	39	1.27919488307276e-07	42	5.67299322356584e-08	41	6.85533052085767e-09	40	6	1.28441767911321e-05	6.85533052085767e-09
Disease_Perturbations_from_GEO_down	large cell neuroendocrine carcinoma DOID-0050872 human GSE51852 sample 733	4.99366934708729e-08	47	3.75588405659321e-14	52	4.27831068710475e-09	48	3.35355509529628e-07	43	1.50954708680791e-05	37	1.52208064749315e-10	45	6	1.50954708680791e-05	3.75588405659321e-14
Disease_Perturbations_from_GEO_down	Adenocarcinoma of lung C0152013 human GSE1987 sample 431	1.67458339383633e-05	43	1.05760015888418e-18	62	1.24959486974413e-13	60	5.95353535696329e-13	58	9.38457701754724e-09	47	3.09612477012197e-14	54	6	1.67458339383633e-05	1.05760015888418e-18
Disease_Perturbations_from_GEO_down	peripartum cardiomyopathy DOID-9997 human GSE42955 sample 817	1.81417705431541e-05	45	3.56820967257536e-09	47	2.30086488744963e-06	46	5.06391398876248e-07	47	9.38457701754724e-09	49	1.35731318637932e-07	43	6	1.81417705431541e-05	3.56820967257536e-09
Disease_Perturbations_from_GEO_down	pulmonary tuberculosis DOID-2957 mouse GSE48027 sample 832	2.2798402356862e-05	22	1.36661581311777e-10	27	1.71919145611944e-07	25	6.34248719763911e-06	22	8.7912065940309e-06	21	6.21480948667366e-08	23	6	2.2798402356862e-05	1.36661581311777e-10
Disease_Perturbations_from_GEO_down	osteoarthritis DOID-8398 rat GSE8077 sample 944	1.17182624081537e-07	41	2.80783901764349e-05	30	2.68116692193117e-07	39	5.98652383507311e-12	48	2.88211858030125e-09	41	1.24045244975734e-07	35	6	2.80783901764349e-05	5.98652383507311e-12
Disease_Perturbations_from_GEO_down	Gastrointestinal stromal tumor C0238198 human GSE2719 sample 270	3.74519520022094e-05	33	4.25735470057225e-19	52	2.77383386030079e-08	39	1.35377714925275e-10	43	7.09093696714154e-07	34	2.99874840265901e-15	46	6	3.74519520022094e-05	4.25735470057225e-19
Disease_Perturbations_from_GEO_down	Squamous cell carcinoma of mouth C0585362 human GSE3524 sample 295	8.36807504854944e-11	45	4.87398544815802e-17	49	3.81891856915658e-13	48	1.09421804813521e-11	45	3.7956747151222e-05	30	1.36077093644404e-14	45	6	3.7956747151222e-05	4.87398544815802e-17
Disease_Perturbations_from_GEO_down	breast cancer DOID-1612 human GSE26910 sample 602	3.84905964795914e-05	47	6.38365155887861e-16	63	1.90618970426813e-07	52	1.06781870263265e-07	52	1.77977622886418e-07	49	1.90439064573667e-10	52	6	3.84905964795914e-05	6.38365155887861e-16
Disease_Perturbations_from_GEO_down	diabetes mellitus type 2 DOID-9352 human GSE12643 sample 766	4.59707666206672e-06	47	5.84304745759457e-11	51	7.07187326401365e-06	45	2.69792005291517e-09	53	4.05429194218375e-05	40	3.06758421985029e-10	49	6	4.05429194218375e-05	5.84304745759457e-11
Disease_Perturbations_from_GEO_down	psoriasis DOID-8893 mouse GSE27628 sample 821	9.55748255963755e-10	59	8.06167607436258e-10	51	6.99124328539941e-11	60	1.09421804813521e-11	61	4.42260787059304e-05	42	1.15998430673598e-08	48	6	4.42260787059304e-05	1.09421804813521e-11
Disease_Perturbations_from_GEO_down	Inflammatory papules (Acne) 6543 human GSE6475 sample 459	4.59223965089598e-05	40	9.91988801621168e-14	52	6.88049215773343e-08	46	1.81777635148928e-10	51	4.75563850071938e-06	39	2.99874840265901e-15	54	6	4.59223965089598e-05	2.99874840265901e-15
Disease_Perturbations_from_GEO_down	Malignant Melanoma C0025202 human GSE4587 sample 326	4.59223965089598e-05	36	4.86786689676671e-11	43	1.7375674626678e-11	49	5.51246630875158e-07	39	6.19042427674848e-06	35	2.81964449626872e-11	43	6	4.59223965089598e-05	1.7375674626678e-11
Disease_Perturbations_from_GEO_down	acute myeloid leukemia DOID-9119 human GSE9476 sample 783	7.91814035469521e-08	62	2.03478927386093e-07	52	2.36519755267178e-06	56	5.26111654961933e-05	51	1.40100258172387e-05	50	3.76968749594608e-06	48	6	5.26111654961933e-05	7.91814035469521e-08
Disease_Perturbations_from_GEO_down	Barrett's esophagus DOID-9206 human GSE1420 sample 643	7.33897445825607e-05	38	1.89108315668798e-13	50	6.09263293404961e-05	37	4.17910503497909e-05	37	1.98941402748297e-05	36	2.48771309824031e-14	51	6	7.33897445825607e-05	2.48771309824031e-14
Disease_Perturbations_from_GEO_down	lung cancer DOID-1324 mouse GSE14277 sample 615	7.74153525561199e-05	45	8.21699715555782e-19	67	1.47501805414332e-20	77	6.19075346833792e-09	54	3.8120054756874e-09	52	3.16538946246395e-16	62	6	7.74153525561199e-05	1.47501805414332e-20
Disease_Perturbations_from_GEO_down	multiple myeloma DOID-9538 human GSE36474 sample 707	2.09257743949259e-11	59	1.07640680674382e-06	41	3.81891856915658e-13	61	3.61508578741744e-07	47	2.87078473479123e-10	52	0.000125437029915256	35	6	0.000125437029915256	3.81891856915658e-13
Disease_Perturbations_from_GEO_down	epidermolysis bullosa simplex DOID-4644 human GSE28315 sample 711	0.000180691011035718	43	4.87398544815802e-17	63	6.63930391613625e-05	43	1.29326751253352e-10	57	0.000144798366647501	39	8.0329043408621e-13	55	6	0.000180691011035718	4.87398544815802e-17
Disease_Perturbations_from_GEO_down	head and neck squamous cell carcinoma 5520 human GSE6631 sample 458	1.35927303714394e-07	40	4.39931988667592e-16	49	1.61248667454813e-14	52	2.5029717165203e-09	42	0.000215370974244537	29	1.35224186394707e-15	48	6	0.000215370974244537	4.39931988667592e-16
Disease_Perturbations_from_GEO_down	Ventilator-associated lung injury C0340257 mouse GSE2411 sample 355	0.000265736321461237	35	2.7299975960532e-10	43	1.08193709451986e-09	47	4.50280413417793e-08	43	1.72188294087627e-05	35	5.24059901800826e-10	42	6	0.000265736321461237	2.7299975960532e-10
Disease_Perturbations_from_GEO_down	COPD - Chronic obstructive pulmonary disease C0024117 human GSE1650 sample 36	0.00031012583047475	27	1.45438799818139e-07	30	2.6327172011552e-06	31	1.45730340930713e-05	29	4.4746513933139e-06	29	3.92448870492487e-06	27	6	0.00031012583047475	1.45438799818139e-07
Disease_Perturbations_from_GEO_down	Obesity C0028754 mouse GSE4692 sample 319	7.46537853248044e-06	43	0.000327336238579748	32	5.68743797055064e-08	47	7.69899301912115e-06	41	4.08919704249808e-05	37	5.14866365477205e-07	39	6	0.000327336238579748	5.68743797055064e-08
Disease_Perturbations_from_GEO_down	Appendicitis C0003615 human GSE9579 sample 98	0.000327672331656685	37	3.98761963668566e-10	45	8.70688784430659e-07	43	4.69987684964898e-07	43	0.000201167342196099	34	1.63815354040365e-06	37	6	0.000327672331656685	3.98761963668566e-10
Disease_Perturbations_from_GEO_down	Adenocarcinoma of esophagus C0279628 human GSE1420 sample 164	4.01741569948624e-08	46	8.24806094211108e-17	55	7.67240561864382e-08	44	1.18321613759801e-07	43	0.000361901306742177	32	5.0498432031208e-17	55	6	0.000361901306742177	5.0498432031208e-17
Disease_Perturbations_from_GEO_down	Small cell carcinoma of lung C0149925 human GSE1037 sample 362	6.47657485317291e-05	46	8.61376568618646e-13	57	2.3875826295917e-11	61	8.57911224968787e-08	52	0.000361901306742177	39	4.03546193171711e-09	49	6	0.000361901306742177	8.61376568618646e-13
Disease_Perturbations_from_GEO_down	cystic fibrosis DOID-1485 mouse GSE3100 sample 1056	0.00037108125553686	33	5.17145240442533e-08	37	1.19043086534837e-08	43	8.00558387732429e-06	36	2.38447305898128e-07	38	4.68700409134986e-05	30	6	0.00037108125553686	1.19043086534837e-08
Disease_Perturbations_from_GEO_down	autism spectrum disorder DOID-0060041 human GSE25507 sample 1029	0.000154180450310806	38	1.27043854310587e-05	35	0.000126774676852267	37	0.000417885250698533	35	0.000189553864517253	34	2.412883127651e-05	34	6	0.000417885250698533	1.27043854310587e-05
Disease_Perturbations_from_GEO_down	autism spectrum disorder DOID-0060041 human GSE25507 sample 1022	2.26071698625625e-05	44	4.27606493607528e-13	54	3.26054709043293e-08	50	0.000427559912253013	38	6.12326705302084e-07	44	2.73133700767729e-12	52	6	0.000427559912253013	4.27606493607528e-13
Disease_Perturbations_from_GEO_down	Erectile dysfunction associated with type 2 diabetes mellitus C1997651 rat GSE2457 sample 186	0.000517555669872626	32	2.21710934992957e-06	33	1.53353070483501e-07	40	2.39960534769029e-07	39	2.84138258585921e-06	35	5.88898581306899e-08	36	6	0.000517555669872626	5.88898581306899e-08
Disease_Perturbations_from_GEO_down	dilated cardiomyopathy DOID-12930 human GSE42955 sample 678	5.32184060574841e-05	40	1.27859785216101e-06	38	1.79526519033375e-05	40	0.000575262610527195	35	1.50488957127732e-08	45	0.000184628089953177	32	6	0.000575262610527195	1.50488957127732e-08
Disease_Perturbations_from_GEO_down	esophagus adenocarcinoma DOID-4914 human GSE1420 sample 644	8.10009204323029e-09	47	1.95064223496458e-16	54	1.41211983397859e-07	43	8.47657347737844e-08	43	0.000627501466491811	31	1.09656921058292e-16	54	6	0.000627501466491811	1.09656921058292e-16
Disease_Perturbations_from_GEO_down	Diabetes DOID-9351 mouse GSE31150 sample 805	0.000713300008310063	40	4.11147013242139e-08	45	0.000560678917888738	39	2.19395916593806e-05	43	0.000710570213378233	36	3.39694750119716e-06	40	6	0.000713300008310063	4.11147013242139e-08
Disease_Perturbations_from_GEO_down	psoriasis DOID-8893 mouse GSE27628 sample 824	3.47741557765779e-07	46	6.79023350784521e-07	39	0.000464848980615371	36	1.07940569288601e-09	50	0.00072722657923468	33	8.22433720132956e-06	36	6	0.00072722657923468	1.07940569288601e-09
Disease_Perturbations_from_GEO_down	invasive ductal carcinoma DOID-3008 human GSE5764 sample 626	0.000716251984698407	39	1.8119829853132e-11	51	0.000591527133644423	38	0.00044750858034292	38	0.000792781903351417	35	1.00948840866742e-10	49	6	0.000792781903351417	1.8119829853132e-11
Disease_Perturbations_from_GEO_down	familial combined hyperlipidemia DOID-13809 human GSE11393 sample 773	6.75439278274699e-10	54	3.84408961752929e-08	43	3.46890720805377e-09	51	0.00080808403286176	36	4.05429194218375e-05	38	1.83684313714928e-07	41	6	0.00080808403286176	6.75439278274699e-10
Disease_Perturbations_from_GEO_down	HIV - Human immunodeficiency virus infection C0019693 human GSE2171 sample 40	0.000483096765065169	30	6.43336132233718e-06	30	1.11037140518901e-08	40	0.00082196848096356	28	0.000105587266281291	29	1.4298962256829e-05	29	6	0.00082196848096356	1.11037140518901e-08
Disease_Perturbations_from_GEO_down	atherosclerosis DOID-1936 mouse GSE19286 sample 906	0.000233018342985515	34	2.3073473301239e-07	36	4.01167310042271e-07	40	1.13928982517923e-05	36	0.000879495322230293	29	4.53782381084958e-07	35	6	0.000879495322230293	2.3073473301239e-07
Disease_Perturbations_from_GEO_down	multiple myeloma DOID-9538 mouse GSE6980 sample 955	0.000893722729103988	38	1.67926595196267e-05	37	3.37034566820809e-12	58	2.93055344178414e-05	41	5.67773107790412e-05	38	0.000148132892569451	34	6	0.000893722729103988	3.37034566820809e-12
Disease_Perturbations_from_GEO_down	Malignant Melanoma C0025202 human GSE3189 sample 117	0.00112218846373164	31	4.7595977999991e-17	52	4.42903652164346e-07	39	1.14612643857295e-08	42	7.69260499045612e-06	34	3.62209892666974e-14	47	6	0.00112218846373164	4.7595977999991e-17
Disease_Perturbations_from_GEO_down	discoid lupus erythematosus UMLS CUI-C0024138 human GSE52471 sample 689	0.000283744417149125	32	7.62616115189039e-06	31	0.0011984086481203	29	5.47864285401391e-06	35	2.14383385009085e-05	32	1.61484935410827e-05	30	6	0.0011984086481203	5.47864285401391e-06
Disease_Perturbations_from_GEO_down	Primary pulmonary hypoplasia C0456891 mouse GSE1363 sample 20	0.000289917800588608	40	8.298178890734e-08	43	5.62662879365919e-05	41	0.000669354564078664	37	0.00121586677259842	34	1.61484935410827e-05	37	6	0.00121586677259842	8.298178890734e-08
Disease_Perturbations_from_GEO_down	allergic contact dermatitis DOID-3042 human GSE6281 sample 927	0.00068032732323322	40	1.81462535252146e-06	41	2.8605537924294e-06	46	1.67572596308759e-06	46	0.00128361836643076	35	0.000398275581556994	34	6	0.00128361836643076	1.67572596308759e-06
Disease_Perturbations_from_GEO_down	Squamous cell carcinoma of lung C0149782 human GSE3268 sample 441	1.77413693698748e-06	47	1.0256321287614e-14	57	6.39137534900104e-10	54	6.7832069848159e-09	51	0.00152575103626917	34	3.32742969803664e-09	46	6	0.00152575103626917	1.0256321287614e-14
Disease_Perturbations_from_GEO_down	skin squamous cell carcinoma DOID-3151 human GSE2503 sample 627	0.00153089395908536	41	4.99685223217133e-06	42	0.000644845312205571	41	1.27784796833039e-05	46	9.38577538055961e-05	41	3.55255940344543e-06	42	6	0.00153089395908536	3.55255940344543e-06
Disease_Perturbations_from_GEO_down	invasive ductal carcinoma DOID-3008 human GSE21422 sample 606	0.00178807829539417	35	1.41347643899775e-13	52	2.24734451271223e-07	45	3.22472684291817e-07	44	0.000141142226876721	35	6.34387603330529e-14	52	6	0.00178807829539417	6.34387603330529e-14
Disease_Perturbations_from_GEO_down	Eczema DOID-3310 human GSE32924 sample 509	2.22136640969105e-07	47	1.20637524100365e-12	51	3.73930337132444e-09	50	2.53452324164832e-07	45	0.0018358623998527	32	2.69865886083739e-12	50	6	0.0018358623998527	1.20637524100365e-12
Disease_Perturbations_from_GEO_down	Pulmonary Fibrosis C0034069 mouse GSE2640 sample 406	0.00196959021508292	34	4.31964098744324e-06	36	1.54601472986941e-06	42	0.00034768992598232	35	0.000351775577866216	33	4.65085648544092e-05	33	6	0.00196959021508292	1.54601472986941e-06
Disease_Perturbations_from_GEO_down	idiopathic pulmonary fibrosis DOID-0050156 human GSE44723 sample 851	0.000716251984698407	36	0.000431336077054037	31	4.01167310042271e-07	44	2.18540185422645e-05	39	0.00197630217430479	31	0.000711988270404144	30	6	0.00197630217430479	4.01167310042271e-07
Disease_Perturbations_from_GEO_down	asthma DOID-2841 human GSE43696 sample 827	0.00188866002986368	40	0.000162532798204052	37	0.000219798204824671	42	0.000601613031631418	40	0.000122148851143711	40	0.00198453676810044	33	6	0.00198453676810044	0.000122148851143711
Disease_Perturbations_from_GEO_down	esophagus squamous cell carcinoma DOID-3748 human GSE63941 sample 659	0.00112218846373164	43	1.8119829853132e-11	56	0.000457666474022709	43	0.0020157216598465	40	0.000861136086025023	39	1.82690838001855e-08	49	6	0.0020157216598465	1.8119829853132e-11
Disease_Perturbations_from_GEO_down	colorectal adenocarcinoma DOID-0050861 mouse GSE31106 sample 1070	0.00015049968353821	41	0.0002312912240965	34	1.11218446666736e-05	43	0.000170575192664524	39	0.0023028860059715	33	0.00157352674954611	31	6	0.0023028860059715	1.11218446666736e-05
Disease_Perturbations_from_GEO_down	Asthma, allergic C0155877 mouse GSE3184 sample 436	0.000120314882549422	39	2.60152333834624e-10	46	4.27831068710475e-09	49	1.27919488307276e-07	45	0.00241335090395695	31	1.24045244975734e-07	40	6	0.00241335090395695	2.60152333834624e-10
Disease_Perturbations_from_GEO_down	APECED - Autoimmune polyendocrinopathy-candidiasis-ectodermal dystrophy C0085859 mouse GSE85 sample 6	0.00246354287807516	37	5.06561992401369e-09	46	6.65280657719366e-06	44	0.000826393931304779	37	0.00145395914376332	34	9.10721823442446e-09	45	6	0.00246354287807516	5.06561992401369e-09
Disease_Perturbations_from_GEO_down	lung large cell carcinoma DOID-4556 human GSE51852 sample 732	0.000256965579979855	44	1.45438799818139e-07	46	1.04967185444721e-05	47	0.000498577278537378	41	0.00258907954856729	36	4.33678849306934e-05	39	6	0.00258907954856729	1.45438799818139e-07
Disease_Perturbations_from_GEO_down	nasopharynx carcinoma DOID-9261 human GSE13597 sample 808	3.06222345894502e-05	35	3.36897305272315e-06	32	0.00259012998121962	28	0.00210934959373545	28	0.000704087954701685	28	0.000113869503433488	28	6	0.00259012998121962	3.36897305272315e-06
Disease_Perturbations_from_GEO_down	Diamond-Blackfan anaemia DOID-1339 human GSE14335 sample 472	0.00266111282769309	27	8.75104768774207e-06	29	0.000117366676931714	30	5.76184834343699e-07	35	0.000137903576727468	28	0.000324416323212212	25	6	0.00266111282769309	5.76184834343699e-07
Disease_Perturbations_from_GEO_down	bipolar disorder DOID-3312 human GSE62191 sample 546	0.000137012536071524	39	0.000277184339069018	32	5.264563734488e-09	49	1.51358393537603e-07	45	0.00266185821297031	31	0.001985131820361	29	6	0.00266185821297031	5.264563734488e-09
Disease_Perturbations_from_GEO_down	colorectal cancer DOID-9256 human GSE32323 sample 552	0.00269060379024653	37	9.31262854607955e-07	41	0.00122034515728025	37	1.97645635984987e-06	45	0.00160065693137215	34	2.32418136237041e-05	37	6	0.00269060379024653	9.31262854607955e-07
Disease_Perturbations_from_GEO_down	melanoma DOID-1909 human GSE6887 sample 950	1.77241029491283e-06	43	5.80630538079469e-07	38	0.00162035620310253	33	0.00234477968402605	32	0.00269754561231748	30	4.35747288374607e-05	33	6	0.00269754561231748	5.80630538079469e-07
Disease_Perturbations_from_GEO_down	ductal carcinoma in situ DOID-0060074 human GSE21422 sample 605	0.00310956061259439	34	4.3532638314088e-13	51	4.01475002251683e-09	49	6.05459174020218e-09	48	2.8207425474086e-05	37	3.15761731727804e-12	49	6	0.00310956061259439	4.3532638314088e-13
Disease_Perturbations_from_GEO_down	Transplanted Heart Complication C0340529 mouse GSE582 sample 373	0.00324462960028848	33	2.34394105022742e-09	43	0.00154318247202029	33	0.00223930087064882	32	0.000143973721904268	34	1.46886953538399e-08	41	6	0.00324462960028848	2.34394105022742e-09
Disease_Perturbations_from_GEO_down	Obesity C0028754 rat GSE1813 sample 15	0.00334370891511061	32	2.48012343014642e-05	33	0.00162035620310253	32	2.81816963156526e-05	37	1.40100258172387e-05	36	3.13271053423581e-06	35	6	0.00334370891511061	3.13271053423581e-06
Disease_Perturbations_from_GEO_down	tuberculosis DOID-399 human GSE54992 sample 564	0.000111871586576165	41	7.84766915906435e-05	35	7.6314504101433e-06	43	4.73439003296983e-06	43	0.00339004035201824	32	5.92755192119026e-05	35	6	0.00339004035201824	4.73439003296983e-06
Disease_Perturbations_from_GEO_down	Bone fracture C0016658 rat GSE594 sample 275	0.00266270662018122	29	0.00345824505387544	24	0.00124951153249216	29	0.000475802533407369	30	0.000667353911889344	28	1.73137036102754e-05	30	6	0.00345824505387544	1.73137036102754e-05
Disease_Perturbations_from_GEO_down	colorectal adenocarcinoma DOID-0050861 human GSE24514 sample 595	0.000154180450310806	42	3.39025288629696e-12	53	2.61354051271709e-05	43	6.50736692432021e-10	54	0.0038989564995886	33	2.0940595624652e-09	47	6	0.0038989564995886	3.39025288629696e-12
Disease_Perturbations_from_GEO_down	Cardiomyopathy, Dilated C0007193 human GSE3585 sample 198	3.08310824204767e-05	38	1.18835117154089e-08	40	4.1574004198737e-06	39	0.00319486298223632	30	0.00395706749554311	28	1.73437737571048e-06	35	6	0.00395706749554311	1.18835117154089e-08
Disease_Perturbations_from_GEO_down	nasopharynx carcinoma DOID-9261 human GSE12452 sample 775	6.47657485317291e-05	46	8.82886813418139e-07	44	1.98580151233473e-06	49	0.00502704316757561	37	0.00435321201293218	35	1.89190141867123e-05	40	6	0.00502704316757561	8.82886813418139e-07
Disease_Perturbations_from_GEO_down	Huntington's disease DOID-12858 mouse GSE3583 sample 929	0.00334370891511061	33	9.55031729864753e-06	35	0.000200720882475306	36	0.00124330682576569	33	0.00506697545607804	29	0.0040395233047869	27	6	0.00506697545607804	9.55031729864753e-06
Disease_Perturbations_from_GEO_down	idiopathic pulmonary fibrosis DOID-0050156 human GSE24206 sample 868	0.0020093408460088	32	1.86302512905237e-06	35	1.83967923306537e-07	42	1.97645635984987e-06	39	0.000180686811767345	32	0.00567629518512134	25	6	0.00567629518512134	1.83967923306537e-07
Disease_Perturbations_from_GEO_down	COPD - Chronic obstructive pulmonary disease C0024117 human GSE3212 sample 196	0.00701425610058372	24	1.01353508500753e-09	35	1.19353034998057e-06	33	0.00297249344311572	24	3.42281688904903e-05	28	9.826617429203e-12	38	6	0.00701425610058372	9.826617429203e-12
Disease_Perturbations_from_GEO_down	Idiopathic fibrosing alveolitis C0085786 human GSE21369 sample 321	0.000716251984698407	34	4.14877119124552e-07	37	2.1969859300433e-06	40	0.00691865741304169	29	0.000125813469202798	33	0.00746712179973298	25	6	0.00746712179973298	4.14877119124552e-07
Disease_Perturbations_from_GEO_down	polycystic ovary syndrome DOID-11612 human GSE48301 sample 806	0.000726399249272178	41	0.000117327548257673	37	0.00200493120463363	38	0.00083029810924706	39	0.00790043848444376	33	0.00287330059706774	32	6	0.00790043848444376	0.000117327548257673
Disease_Perturbations_from_GEO_down	Polycystic Ovary Syndrome C0032460 human GSE5090 sample 308	0.00878553530006897	30	1.30787258286359e-08	40	4.51653201955386e-06	39	0.000101882745692306	35	0.000521858550440273	31	2.07845624979369e-10	43	6	0.00878553530006897	2.07845624979369e-10
Disease_Perturbations_from_GEO_down	Uterine leiomyoma C0042133 human GSE2724 sample 225	0.00924313576460337	35	6.5432503708894e-13	54	2.79845758986064e-07	48	3.61508578741744e-07	47	5.16763280689607e-06	42	1.35162597491839e-11	51	6	0.00924313576460337	6.5432503708894e-13
Disease_Perturbations_from_GEO_down	nasopharynx carcinoma DOID-9261 human GSE12452 sample 776	0.000192971077835667	46	3.18595033577713e-06	44	1.6148728094393e-05	48	0.00119177361820751	41	0.00929274474164804	35	0.000113869503433488	39	6	0.00929274474164804	3.18595033577713e-06
Disease_Perturbations_from_GEO_down	psoriasis DOID-8893 human GSE14905 sample 754	0.00246354287807516	36	4.11147013242139e-08	43	1.54330746743498e-10	54	0.000427559912253013	37	0.00986270697398297	30	5.01026080062392e-05	35	6	0.00986270697398297	1.54330746743498e-10
Disease_Perturbations_from_GEO_down	adenosquamous cell lung carcinoma DOID-4829 human GSE51852 sample 731	1.67458339383633e-05	42	6.27186043366993e-05	34	5.90935293335728e-05	39	0.00868982629276716	31	0.00986726941684552	29	0.000112160116696503	33	6	0.00986726941684552	1.67458339383633e-05
Disease_Perturbations_from_GEO_down	chronic myeloid leukemia DOID-8552 mouse GSE48438 sample 501	0.0113681712525313	25	2.7299975960532e-10	38	0.000134734752415746	30	2.94394935116857e-09	40	0.000361901306742177	27	2.90477891591161e-08	34	6	0.0113681712525313	2.7299975960532e-10
Disease_Perturbations_from_GEO_down	pulmonary tuberculosis DOID-2957 mouse GSE48027 sample 831	0.0118579034962101	9	7.74080420332169e-09	16	0.00200493120463363	10	1.06781870263265e-07	16	2.44568307880188e-06	14	0.0017881083337163	9	6	0.0118579034962101	7.74080420332169e-09
Disease_Perturbations_from_GEO_down	atopic dermatitis DOID-3310 human GSE26952 sample 981	0.0118579034962101	33	0.000571830143137727	32	0.00011894318393784	39	0.000179565494400278	38	0.000338975102505626	35	3.13271053423581e-06	38	6	0.0118579034962101	3.13271053423581e-06
Disease_Perturbations_from_GEO_down	skin squamous cell carcinoma DOID-3151 human GSE45164 sample 657	0.0123498748372169	31	2.63096180058619e-11	47	0.000113667179955618	37	1.45556323701841e-07	44	0.000170008684559325	34	5.64546412215807e-08	40	6	0.0123498748372169	2.63096180058619e-11
Disease_Perturbations_from_GEO_down	Breast cancer DOID-1612 mouse GSE24594 sample 616	0.000199137046272091	43	4.40409567529506e-06	41	0.00334787599111971	37	0.00257156686268586	37	0.0124898385202506	32	1.01386462296488e-09	49	6	0.0124898385202506	1.01386462296488e-09
Disease_Perturbations_from_GEO_down	psoriasis DOID-8893 mouse GSE27628 sample 822	0.000713300008310063	32	0.0126206356471571	23	6.62108884970586e-05	34	0.00011429099280103	33	0.00140217383996665	28	0.000108593874986353	29	6	0.0126206356471571	6.62108884970586e-05
Disease_Perturbations_from_GEO_down	asthma DOID-2841 human GSE16032 sample 729	0.000448410335995758	37	8.01484158033135e-06	36	7.6314504101433e-06	41	0.000138629071421547	37	0.0136630187991653	28	2.44520825809096e-06	37	6	0.0136630187991653	2.44520825809096e-06
Disease_Perturbations_from_GEO_down	cystic fibrosis DOID-1485 mouse GSE769 sample 1058	0.000713300008310063	35	1.52250379810513e-08	41	0.0146576168053675	29	0.000475802533407369	34	4.99169668800012e-05	35	6.87815082180308e-07	37	6	0.0146576168053675	1.52250379810513e-08
Disease_Perturbations_from_GEO_down	Atherosclerosis C0004153 human GSE420 sample 234	0.0148199921201556	29	0.00102178661164502	28	0.00210814360231836	31	0.000857295915847348	32	0.0134013285412232	26	0.000379772209165123	29	6	0.0148199921201556	0.000379772209165123
Disease_Perturbations_from_GEO_down	psoriasis DOID-8893 human GSE32407 sample 836	0.00455460065177608	30	0.00510043817225544	25	0.0149787368700675	27	0.00343630752644354	29	0.0148644651081611	25	0.00396347681205589	25	6	0.0149787368700675	0.00343630752644354
Disease_Perturbations_from_GEO_down	esophagus squamous cell carcinoma DOID-3748 human GSE63941 sample 658	0.0118579034962101	40	2.78165579118829e-10	55	0.00320358219510019	41	0.00697913631703511	39	0.0150996265207144	35	4.21290300350186e-07	47	6	0.0150996265207144	2.78165579118829e-10
Disease_Perturbations_from_GEO_down	Cystic Fibrosis C0010674 mouse GSE769 sample 428	0.0152884739559612	29	4.0166253934049e-08	39	0.00792675764211568	29	0.00177604725337316	31	0.00107166261028242	30	1.32623529131058e-05	33	6	0.0152884739559612	4.0166253934049e-08
Disease_Perturbations_from_GEO_down	Obstructive sleep apnea C0520679 mouse GSE1873 sample 217	0.0152884739559612	33	4.0999856571647e-07	41	0.00234507518712784	35	0.000127063211490615	39	4.99169668800012e-05	38	2.65964211623763e-05	36	6	0.0152884739559612	4.0999856571647e-07
Disease_Perturbations_from_GEO_down	Cardiomyopathy C0878544 human GSE1869 sample 79	0.00667169421098697	30	2.78566507596238e-05	32	0.00612610531565901	29	0.0163000446059218	27	0.00329248409882267	28	2.27461226231982e-05	32	6	0.0163000446059218	2.27461226231982e-05
Disease_Perturbations_from_GEO_down	lung squamous cell carcinoma DOID-3907 human GSE51852 sample 734	0.000323887167170151	33	7.98796304386645e-06	32	6.13144023201229e-05	34	0.00200165299827816	29	0.0173666769422815	24	0.0001014501782331	29	6	0.0173666769422815	7.98796304386645e-06
Disease_Perturbations_from_GEO_down	pancreatic cancer DOID-1793 human GSE18670 sample 483	0.0174479445895334	27	0.000288724795713531	28	2.55913779809078e-05	35	0.000106255731534962	33	0.0173666769422815	24	0.000236909643517264	28	6	0.0174479445895334	2.55913779809078e-05
Disease_Perturbations_from_GEO_down	autism spectrum disorder DOID-0060041 human GSE25507 sample 1028	0.000896971263676067	39	2.93467050150387e-06	40	0.000375328593728723	39	0.0179830996184548	32	0.00619501314642346	32	1.23695336706865e-05	38	6	0.0179830996184548	2.93467050150387e-06
Disease_Perturbations_from_GEO_down	Nutritional deficiency, NEC C0267975 mouse GSE1776 sample 422	0.0196065587882341	36	1.62700551053628e-14	60	1.56860674827876e-06	49	6.76826744178912e-08	52	1.76201713171661e-05	43	2.60257069396438e-14	59	6	0.0196065587882341	1.62700551053628e-14
Disease_Perturbations_from_GEO_down	idiopathic pulmonary fibrosis DOID-0050156 human GSE24206 sample 867	0.020447085788151	31	8.81682800268681e-08	41	2.39592161257432e-10	52	2.6429689459388e-06	42	6.96547702279038e-06	39	0.0136055102342275	26	6	0.020447085788151	2.39592161257432e-10
Disease_Perturbations_from_GEO_down	Diabetic Neuropathy C0011882 mouse GSE11343 sample 7	0.0206597206305362	33	1.205731172193e-12	53	6.19353275634218e-06	44	2.48948004156742e-07	47	0.00874615978247677	31	7.89903543902084e-12	51	6	0.0206597206305362	1.205731172193e-12
Disease_Perturbations_from_GEO_down	Schistosomiases C0036323 mouse GSE19525 sample 439	0.0206597206305362	15	0.000237848150157832	17	0.000284292462339232	19	0.00181186103494393	17	0.000861136086025023	17	0.00184329549034189	15	6	0.0206597206305362	0.000237848150157832
Disease_Perturbations_from_GEO_down	Type 1 diabetes mellitus C0011854 mouse GSE11 sample 173	0.0213242047183277	32	0.00131990948826619	31	0.000134016491906186	39	0.00868982629276716	32	0.00951686208477065	30	2.11415930412378e-05	36	6	0.0213242047183277	2.11415930412378e-05
Disease_Perturbations_from_GEO_down	Cardiomyopathy C0878544 human GSE5406 sample 88	0.0218585225151588	31	2.82696884625756e-05	35	1.20215037007343e-05	41	0.000197102652987148	37	0.0102946995443546	29	0.000116067244743002	33	6	0.0218585225151588	1.20215037007343e-05
Disease_Perturbations_from_GEO_down	Malignant mesothelioma of pleura C0812413 human GSE2549 sample 118	0.00019632848606826	29	3.90783913254736e-10	36	5.57568335903319e-07	34	0.000156659065611628	28	0.0223409653049287	20	6.26472597995247e-11	37	6	0.0223409653049287	6.26472597995247e-11
Disease_Perturbations_from_GEO_down	Psoriasis vulgaris C0263361 human GSE6710 sample 444	0.0227823374050948	31	1.39035764963737e-08	43	0.00111605740722484	35	0.000427559912253013	36	0.000858264949747618	33	2.52908883028468e-08	42	6	0.0227823374050948	1.39035764963737e-08
Disease_Perturbations_from_GEO_down	pulmonary sarcoidosis DOID-13406 human GSE16538 sample 916	0.0032866041133575	23	0.000117327548257673	23	0.000744421650015099	24	0.00647019999277161	21	0.0234604148511158	18	0.000671886686107826	21	6	0.0234604148511158	0.000117327548257673
Disease_Perturbations_from_GEO_down	Asthma, allergic C0155877 mouse GSE2276 sample 348	0.000137012536071524	35	1.55409278286691e-05	32	2.2245291621014e-05	36	0.00019247082303111	33	0.0247888157528782	24	0.000413979435242402	28	6	0.0247888157528782	1.55409278286691e-05
Disease_Perturbations_from_GEO_down	Nemaline Myopathy C0206157 mouse GSE3384 sample 160	0.000400017807163523	39	1.3909271032804e-07	42	0.000160950873342742	39	0.0279089853607721	30	0.00172888502898311	33	5.65739880054102e-05	35	6	0.0279089853607721	1.3909271032804e-07
Disease_Perturbations_from_GEO_down	asthma DOID-2841 human GSE43696 sample 828	0.00230275464371557	40	0.00307903919309672	33	0.00180099599015433	39	0.0023493626473403	38	0.0287230977766077	31	0.000317943883771356	36	6	0.0287230977766077	0.000317943883771356
Disease_Perturbations_from_GEO_down	Ankylosing Spondylitides C0038013 human GSE11886 sample 202	0.000232867238278541	40	2.89014607284059e-06	39	0.000706633464446788	37	0.0298447610343904	30	0.00354871370083673	32	0.000638221692825726	32	6	0.0298447610343904	2.89014607284059e-06
Disease_Perturbations_from_GEO_down	Uterine leiomyoma C0042133 human GSE593 sample 16	0.0305610647527936	32	3.26108591918723e-16	59	8.08117229459187e-09	51	1.49495756700298e-09	52	4.67283432802899e-07	44	1.89833331984469e-11	50	6	0.0305610647527936	3.26108591918723e-16
Disease_Perturbations_from_GEO_down	idiopathic urticaria DOID-1555 human GSE57178 sample 815	0.0314830834983337	21	2.40397479516621e-06	28	1.11218446666736e-05	30	7.76822055859043e-06	30	0.0248908568194263	19	5.49201838629901e-07	29	6	0.0314830834983337	5.49201838629901e-07
Disease_Perturbations_from_GEO_down	allergic contact dermatitis DOID-3042 human GSE6281 sample 925	0.0314830834983337	34	4.20724679502028e-06	41	0.00320358219510019	37	0.00446385553837408	36	0.0197294490966	31	0.000700573165154834	34	6	0.0314830834983337	4.20724679502028e-06
Disease_Perturbations_from_GEO_down	autism spectrum disorder DOID-0060041 human GSE25507 sample 1026	0.00641438568528447	35	8.75605009678738e-06	38	0.000116023702393732	40	0.0340302541176365	30	0.000143973721904268	37	8.13635804814563e-05	35	6	0.0340302541176365	8.75605009678738e-06
Disease_Perturbations_from_GEO_down	cystic fibrosis DOID-1485 mouse GSE3100 sample 1057	0.0341597411478209	26	0.013509249534502	23	0.00567147685441836	28	0.00119177361820751	30	0.011306744688063	25	0.00561984186778464	24	6	0.0341597411478209	0.00119177361820751
Disease_Perturbations_from_GEO_down	nasopharynx carcinoma DOID-9261 human GSE12452 sample 774	0.000902343903358648	42	1.25263051065897e-05	41	1.11218446666736e-05	47	0.00547606629469969	37	0.0349395295172154	31	0.000205136718253471	37	6	0.0349395295172154	1.11218446666736e-05
Disease_Perturbations_from_GEO_down	allergic asthma DOID-9415 human GSE41649 sample 716	0.0218585225151588	28	0.000867121280344704	28	0.0121472348769668	28	0.0169105280993303	27	0.0349395295172154	24	2.412883127651e-05	32	6	0.0349395295172154	2.412883127651e-05
Disease_Perturbations_from_GEO_down	Cardiomyopathy, Dilated C0007193 human GSE9800 sample 115	0.00310956061259439	33	0.0284878184151057	24	0.0164923373929193	29	0.0361996231640308	27	0.00457825190846061	29	0.0133333543488678	25	6	0.0361996231640308	0.00310956061259439
Disease_Perturbations_from_GEO_down	mental retardation DOID-1059 human GSE6575 sample 1047	0.0340329304300417	32	0.000571830143137727	33	0.000135391978969698	40	0.0371866660653144	30	0.0143592379446176	30	0.03315469234138	26	6	0.0371866660653144	0.000135391978969698
Disease_Perturbations_from_GEO_down	melanoma DOID-1909 human GSE6887 sample 949	0.00995799142697657	33	0.0373686360770401	25	0.00259012998121962	34	0.00377258033079352	33	0.00742059978887764	30	0.00154726031276302	30	6	0.0373686360770401	0.00154726031276302
Disease_Perturbations_from_GEO_down	pancreatic intraductal papillary-mucinous adenoma DOID-7851 human GSE19650 sample 608	0.0377681680622173	28	3.18753123735877e-08	40	0.00348688425423403	31	0.0003898633901659	34	0.00338258792786704	29	1.98340551839685e-08	40	6	0.0377681680622173	1.98340551839685e-08
Disease_Perturbations_from_GEO_down	Asthma DOID-2841 human GSE43696 sample 634	0.0351945042244056	31	0.00261353158753148	30	0.00633059032352942	33	0.0151493522489453	31	0.00514042121769769	31	0.0379031850946496	25	6	0.0379031850946496	0.00261353158753148
Disease_Perturbations_from_GEO_down	cystic fibrosis DOID-1485 mouse GSE33319 sample 1048	0.0388627820941194	31	0.00151560696984897	31	0.0129825544388113	32	0.0017495075442959	35	4.82824756545704e-05	38	2.49757130544736e-05	36	6	0.0388627820941194	2.49757130544736e-05
Disease_Perturbations_from_GEO_down	bronchopulmonary dysplasia UMLS CUI-C0006287 human GSE8586 sample 918	0.0393993652939367	34	3.5296706567202e-10	51	5.43104530117927e-05	44	2.27904860412908e-07	50	1.24483854009029e-05	43	2.83752042263736e-07	44	6	0.0393993652939367	3.5296706567202e-10
Disease_Perturbations_from_GEO_down	Nemaline Myopathy C0206157 mouse GSE3384 sample 317	0.00330491727107741	19	0.00852058887645013	15	0.0418866621312833	15	0.000611925707147097	20	0.0401659882029902	14	0.0011618896335273	17	6	0.0418866621312833	0.000611925707147097
Disease_Perturbations_from_GEO_down	Psoriasis vulgaris C0263361 human GSE14905 sample 93	0.0423845980396115	24	0.0109804917820839	22	5.91881250130769e-06	35	0.0346009838274751	23	0.0153718851813536	23	0.0312370693384751	20	6	0.0423845980396115	5.91881250130769e-06
Disease_Perturbations_from_GEO_down	RA (rheumatoid arthritis) C0003873 human GSE1919 sample 110	0.0434973301126851	30	1.15137387013473e-06	39	4.02686219110991e-05	40	0.000132937936602813	38	0.00710509155704253	30	5.43713881499933e-06	37	6	0.0434973301126851	1.15137387013473e-06
Disease_Perturbations_from_GEO_down	hepatocellular carcinoma DOID-684 human GSE60502 sample 656	0.018608978268496	32	0.013843547909841	27	0.0438278534205712	29	0.00223930087064882	34	0.00434849620011625	31	0.0192853327388133	26	6	0.0438278534205712	0.00223930087064882
Disease_Perturbations_from_GEO_down	nasopharynx carcinoma DOID-9261 human GSE13597 sample 613	7.33897445825607e-05	39	3.02351876954771e-05	34	0.00200493120463363	33	0.0442892811403189	27	9.38577538055961e-05	35	5.6422491937886e-05	33	6	0.0442892811403189	3.02351876954771e-05
Disease_Perturbations_from_GEO_down	psoriasis DOID-8893 human GSE26952 sample 982	0.0449124532463912	30	4.22225650859538e-05	35	0.00259012998121962	34	0.0326451998257406	29	0.00056269872142995	34	0.00552818665219331	28	6	0.0449124532463912	4.22225650859538e-05
Disease_Perturbations_from_GEO_down	schizophrenia DOID-5419 human GSE62105 sample 547	0.0388627820941194	30	0.0327819223093284	25	0.0129825544388113	31	0.0445232942623982	28	0.0181226433664284	28	0.0460821062235495	24	6	0.0460821062235495	0.0129825544388113
Disease_Perturbations_from_GEO_down	nemaline myopathy DOID-3191 mouse GSE3384 sample 976	0.0466940391173791	40	8.75605009678738e-06	47	0.00358129032992799	44	0.0291161471999254	39	0.00182697306502378	42	0.000828281786513675	40	6	0.0466940391173791	8.75605009678738e-06
Disease_Perturbations_from_GEO_down	nasopharynx carcinoma DOID-9261 human GSE12452 sample 777	0.000456948498088374	48	0.00014337455231147	42	0.000172713450482645	48	0.00133342175889245	44	0.0479494472518074	34	0.00262514647988547	37	6	0.0479494472518074	0.00014337455231147
Disease_Perturbations_from_GEO_down	Primary open angle glaucoma C0339573 human GSE4316 sample 284	0.0488321212714241	23	8.82886813418139e-07	32	0.0163677876591151	24	0.00357550689397365	26	0.0341939820232432	21	5.53376646137718e-06	30	6	0.0488321212714241	8.82886813418139e-07
Disease_Perturbations_from_GEO_down	Macular degeneration C0024437 human GSE1719 sample 46	NA	NA	1.54682343887625e-17	62	3.64237945354555e-06	45	2.07201335104817e-06	45	4.93212753551559e-05	39	3.70473218086001e-12	52	5	1	1.54682343887625e-17
Disease_Perturbations_from_GEO_down	Setleis syndrome C1744559 human GSE16524 sample 285	NA	NA	5.92152630808396e-13	41	0.000256254225541926	28	0.00458483472458648	24	8.90328625235855e-06	30	6.98496639422294e-14	42	5	1	6.98496639422294e-14
Disease_Perturbations_from_GEO_down	Uterine leiomyoma C0042133 human GSE2725 sample 399	NA	NA	1.18226163717672e-11	52	0.00087993473406793	38	9.44901757354299e-08	49	0.0195689630189804	30	2.0940595624652e-09	47	5	1	1.18226163717672e-11
Disease_Perturbations_from_GEO_down	prostate cancer DOID-10283 human GSE3868 sample 638	NA	NA	4.85709563556104e-11	51	0.00568067368074486	35	4.3103710916567e-05	42	0.0209461785566187	30	2.56348172450847e-11	51	5	1	2.56348172450847e-11
Disease_Perturbations_from_GEO_down	Hepatic Cirrhosis C0023890 rat GSE1843 sample 372	NA	NA	6.21234701972063e-08	41	1.54330746743498e-10	52	0.00112382776851058	34	7.8929886793756e-07	41	3.63218245234121e-05	34	5	1	1.54330746743498e-10
Disease_Perturbations_from_GEO_down	idiopathic pulmonary fibrosis DOID-0050156 human GSE24206 sample 871	NA	NA	1.54863908607107e-08	44	1.66419094692215e-10	54	2.19395916593806e-05	41	9.67676485423833e-08	45	0.0237116123253557	26	5	1	1.66419094692215e-10
Disease_Perturbations_from_GEO_down	bronchopulmonary dysplasia UMLS CUI-C0006287 human GSE8586 sample 919	NA	NA	3.05249412894744e-10	45	0.00612610531565901	31	3.61508578741744e-07	43	8.30400136221187e-05	35	4.52198624109918e-07	38	5	1	3.05249412894744e-10
Disease_Perturbations_from_GEO_down	myotonic dystrophy type 1 DOID-11722 human GSE7177 sample 1053	NA	NA	3.28579166705673e-09	42	0.0354833786705657	27	0.00149474758893053	32	NA	NA	1.98340551839685e-08	40	4	1	3.28579166705673e-09
Disease_Perturbations_from_GEO_down	Endometriosis C0014175 human GSE7305 sample 149	NA	NA	7.84281883354412e-09	40	1.70740108775036e-07	42	0.00015644605969087	34	0.00624939046482207	27	4.97949177726629e-09	40	5	1	4.97949177726629e-09
Disease_Perturbations_from_GEO_down	psoriasis DOID-8893 human GSE53431 sample 813	NA	NA	0.000261629965666291	32	3.77609272114312e-08	47	7.01619694826689e-09	48	6.19042427674848e-06	39	7.16355981711723e-06	36	5	1	7.01619694826689e-09
Disease_Perturbations_from_GEO_down	Primary open angle glaucoma C0339573 human GSE2705 sample 257	NA	NA	8.74673873857159e-09	38	0.000219991262740763	32	0.0003898633901659	31	NA	NA	1.87504461565598e-08	37	4	1	8.74673873857159e-09
Disease_Perturbations_from_GEO_down	Vulvar intraepithelial tumor UMLS CUI-C0346210 human GSE5563 sample 967	NA	NA	4.52615297898469e-06	34	9.63097842746145e-05	35	0.00133523150798123	31	0.000170008684559325	32	1.61315868296883e-08	39	5	1	1.61315868296883e-08
Disease_Perturbations_from_GEO_down	pancreatic non-invasive intraductal papillary-mucinous carcinoma DOID-7685 human GSE19650 sample 609	NA	NA	2.1241300538935e-08	40	0.000181017027111092	35	0.000301586749723838	34	0.0027422084729364	29	4.13254079421483e-08	39	5	1	2.1241300538935e-08
Disease_Perturbations_from_GEO_down	COPD - Chronic obstructive pulmonary disease C0024117 human GSE475 sample 343	NA	NA	9.24941751933547e-07	39	3.20981869744261e-05	40	3.80124440881637e-08	47	0.000103444696704076	36	4.37302950890878e-06	37	5	1	3.80124440881637e-08
Disease_Perturbations_from_GEO_down	asthma DOID-2841 human GSE18965 sample 753	1.47536847931529e-07	55	4.52415216665751e-07	46	0.000781553811305227	42	NA	NA	NA	NA	4.11544406555945e-08	48	4	1	4.11544406555945e-08
Disease_Perturbations_from_GEO_down	endometriosis DOID-289 human GSE23339 sample 883	NA	NA	0.000179371513005783	31	0.0221877760950858	28	0.00158203953216177	32	0.011787795329298	27	6.50172155414218e-08	39	5	1	6.50172155414218e-08
Disease_Perturbations_from_GEO_down	silicosis DOID-10325 rat GSE29110 sample 983	0.00388288638074568	30	8.52076352055814e-08	37	1.87624765310257e-05	36	0.000170575192664524	33	NA	NA	2.71407020701831e-05	31	5	1	8.52076352055814e-08
Disease_Perturbations_from_GEO_down	prostate cancer DOID-10283 human GSE3325 sample 990	NA	NA	5.36386978755166e-07	39	0.00154189940086389	34	0.00736594364171154	31	NA	NA	1.24045244975734e-07	40	4	1	1.24045244975734e-07
Disease_Perturbations_from_GEO_down	systemic lupus erythematosus (SLE) DOID-9074 human GSE36700 sample 512	NA	NA	4.31964098744324e-06	36	0.000214297080531369	36	2.20446539114704e-06	41	0.00072722657923468	32	1.45010673952931e-07	39	5	1	1.45010673952931e-07
Disease_Perturbations_from_GEO_down	Thrombocytopenia C0040034 mouse GSE2527 sample 253	NA	NA	1.45438799818139e-07	46	0.00222701346906848	39	0.00297249344311572	38	0.000187359510099364	40	5.83309256535518e-07	44	5	1	1.45438799818139e-07
Disease_Perturbations_from_GEO_down	Eczema C0013595 human GSE6012 sample 268	NA	NA	1.10222450816189e-05	24	NA	NA	0.0427684084153056	17	0.0228922883177949	17	2.38165984592254e-07	27	4	1	2.38165984592254e-07
Disease_Perturbations_from_GEO_down	Osteoarthritis C0029408 human GSE16464 sample 199	NA	NA	6.85511168190816e-07	37	0.0117594040755922	29	NA	NA	NA	NA	0.00012308846824042	31	3	1	6.85511168190816e-07
Disease_Perturbations_from_GEO_down	Acute Lung Injury C0242488 mouse GSE1871 sample 152	NA	NA	9.44795806118909e-07	32	0.000242710603521124	30	0.00019247082303111	30	0.0110560987277246	23	4.28420030245624e-05	28	5	1	9.44795806118909e-07
Disease_Perturbations_from_GEO_down	Leukemia, Acute Megakaryocytic C0023462 mouse GSE2433 sample 95	0.0191744576686164	32	1.57958705272426e-06	39	NA	NA	0.00441153236413881	33	0.00843908753777645	30	9.00647815312375e-05	34	5	1	1.57958705272426e-06
Disease_Perturbations_from_GEO_down	intracranial aneurysm DOID-10941 human GSE26969 sample 744	NA	NA	4.14286578751224e-05	44	0.0261321391389577	39	3.91045494546927e-06	53	0.0148644651081611	37	0.00301526197732326	37	5	1	3.91045494546927e-06
Disease_Perturbations_from_GEO_down	Cancer of prostate C0376358 mouse GSE1413 sample 48	NA	NA	4.20724679502028e-06	37	NA	NA	0.0376648089779823	28	NA	NA	4.33654828221316e-05	34	3	1	4.20724679502028e-06
Disease_Perturbations_from_GEO_down	prostate cancer DOID-10283 human GSE55945 sample 834	NA	NA	6.43336132233718e-06	38	0.000169564520306748	39	0.00330628666846769	34	NA	NA	4.73169005891292e-06	38	4	1	4.73169005891292e-06
Disease_Perturbations_from_GEO_down	polycystic ovary syndrome DOID-11612 human GSE48301 sample 559	NA	NA	5.4145756847868e-06	45	NA	NA	0.00102926329080257	43	NA	NA	0.000341209131675954	39	3	1	5.4145756847868e-06
Disease_Perturbations_from_GEO_down	adrenoleukodystrophy DOID-10588 human GSE34309 sample 864	0.00294349153700717	37	0.000747133070916551	33	0.000181017027111092	40	5.43179154623366e-06	44	NA	NA	5.77200029304228e-05	36	5	1	5.43179154623366e-06
Disease_Perturbations_from_GEO_down	prostate cancer DOID-10283 human GSE3325 sample 991	NA	NA	7.67954309022412e-06	37	NA	NA	0.00680457075503793	32	NA	NA	5.77058275129088e-06	37	3	1	5.77058275129088e-06
Disease_Perturbations_from_GEO_down	ulcerative colitis DOID-8577 human GSE38713 sample 810	0.0388627820941194	33	6.15084196973047e-06	40	0.000355054666352056	40	NA	NA	NA	NA	0.0200128186287014	28	4	1	6.15084196973047e-06
Disease_Perturbations_from_GEO_down	asthma DOID-2841 human GSE27011 sample 567	0.0449124532463912	26	6.81320388053187e-06	33	0.00425398845052357	29	NA	NA	0.00440687050645454	27	0.000926391495458365	27	5	1	6.81320388053187e-06
Disease_Perturbations_from_GEO_down	Familial combined hyperlipidaemia C0020474 human GSE11393 sample 267	2.2798402356862e-05	41	7.62616115189039e-06	36	8.51047403746763e-05	38	NA	NA	0.00220173592305379	31	0.000384374606083413	31	5	1	7.62616115189039e-06
Disease_Perturbations_from_GEO_down	Osteoporosis C0029456 human GSE2208 sample 163	NA	NA	7.64585014853224e-06	34	0.00246046121380461	31	0.021488271928986	27	NA	NA	0.00746712179973298	25	4	1	7.64585014853224e-06
Disease_Perturbations_from_GEO_down	Rhinovirus infection C0276447 human GSE11348 sample 324	0.00316212176242054	30	2.52879494612978e-05	31	0.0108400962329463	27	NA	NA	NA	NA	8.11080052814054e-06	32	4	1	8.11080052814054e-06
Disease_Perturbations_from_GEO_down	allergic contact dermatitis DOID-3042 human GSE6281 sample 928	NA	NA	0.000139076919465378	34	0.000134016491906186	39	0.00868982629276716	32	NA	NA	8.81319269129658e-06	37	4	1	8.81319269129658e-06
Disease_Perturbations_from_GEO_down	Peripheral motor neuropathy C0235025 mouse GSE1947 sample 104	NA	NA	9.32010000992674e-06	39	0.000973311984174717	38	9.72068299387445e-05	41	NA	NA	3.80006118116612e-05	37	4	1	9.32010000992674e-06
Disease_Perturbations_from_GEO_down	osteoarthritis DOID-8398 rat GSE8077 sample 943	0.0152884739559612	25	0.0132528405168436	21	NA	NA	1.05039395389415e-05	33	0.00122060698105381	26	0.000228142943102148	26	5	1	1.05039395389415e-05
Disease_Perturbations_from_GEO_down	pancreatic invasive intraductal papillary-mucinous carcinoma DOID-8150 human GSE19650 sample 610	NA	NA	0.000213190927477546	28	0.0409505472459832	24	0.0329609989220559	24	NA	NA	1.15860342423163e-05	31	4	1	1.15860342423163e-05
Disease_Perturbations_from_GEO_down	Down syndrome DOID-14250 human GSE42956 sample 1060	0.00360668495061645	29	1.27258565092524e-05	31	0.00180099599015433	29	0.000342591057517503	31	NA	NA	0.0018345539737787	25	5	1	1.27258565092524e-05
Disease_Perturbations_from_GEO_down	adrenoleukodystrophy DOID-10588 human GSE34308 sample 709	NA	NA	1.2892976917925e-05	30	0.00340930692374258	27	0.000690344313259444	29	0.0148644651081611	23	0.00408298893358284	23	5	1	1.2892976917925e-05
Disease_Perturbations_from_GEO_down	Cancer of prostate C0376358 human GSE3868 sample 135	NA	NA	4.32096842718758e-05	39	NA	NA	0.0315850360630965	33	NA	NA	1.50850688987582e-05	40	3	1	1.50850688987582e-05
Disease_Perturbations_from_GEO_down	Neurogenic Muscular Atrophy C0270948 rat GSE2566 sample 396	NA	NA	1.54861870708001e-05	42	0.000256254225541926	44	0.00210934959373545	40	3.1111394568765e-05	44	0.000481234697081213	37	5	1	1.54861870708001e-05
Disease_Perturbations_from_GEO_down	asthma DOID-2841 human GSE27011 sample 566	0.00294349153700717	32	2.00318841885102e-05	33	0.000160950873342742	35	NA	NA	0.0264292922630463	25	1.61645949764477e-05	33	5	1	1.61645949764477e-05
Disease_Perturbations_from_GEO_down	idiopathic pulmonary fibrosis DOID-0050156 human GSE24206 sample 869	NA	NA	1.96742023763194e-05	26	NA	NA	0.00179168884979466	24	0.0134735169401846	20	0.00396347681205589	20	4	1	1.96742023763194e-05
Disease_Perturbations_from_GEO_down	Type 2 diabetes mellitus C0011860 mouse GSE2899 sample 279	NA	NA	0.000676007657618136	31	0.000246954836348674	37	0.00868982629276716	31	NA	NA	2.12813296084737e-05	35	4	1	2.12813296084737e-05
Disease_Perturbations_from_GEO_down	prostate cancer DOID-10283 human GSE39452 sample 485	3.06656751074861e-05	46	0.0216786664253717	29	9.23792982640792e-05	43	0.00168326417382025	38	2.15950173832068e-05	42	NA	NA	5	1	2.15950173832068e-05
Disease_Perturbations_from_GEO_down	Premature aging C0231341 human GSE10123 sample 55	NA	NA	2.18832103794227e-05	34	NA	NA	NA	NA	0.042913415449606	25	0.0039490081930273	27	3	1	2.18832103794227e-05
Disease_Perturbations_from_GEO_down	Influenza C0021400 mouse GSE3203 sample 85	NA	NA	0.0244793883122706	21	2.29147207135621e-05	34	NA	NA	0.010804007324825	24	0.0027782578296996	24	4	1	2.29147207135621e-05
Disease_Perturbations_from_GEO_down	nephrosclerosis DOID-11664 human GSE20602 sample 905	0.0100926102347305	25	2.35480213722955e-05	28	NA	NA	0.0159354801453534	23	0.0415215408445873	20	0.0147580409156728	20	5	1	2.35480213722955e-05
Disease_Perturbations_from_GEO_down	Urothelial carcinoma in situ C0334267 human GSE3167 sample 229	NA	NA	2.75992157173941e-05	28	0.0378138381572802	22	NA	NA	NA	NA	5.85989837378083e-05	27	3	1	2.75992157173941e-05
Disease_Perturbations_from_GEO_down	acute myeloid leukemia DOID-9119 human GSE9476 sample 782	0.000556182672400511	48	0.000338103820401994	41	2.97125546858131e-05	51	0.000908500569119118	45	NA	NA	0.000494842708426084	40	5	1	2.97125546858131e-05
Disease_Perturbations_from_GEO_down	polycystic ovary syndrome DOID-11612 human GSE48301 sample 818	NA	NA	3.28783971901535e-05	40	0.00154189940086389	40	0.00618275738334221	37	NA	NA	0.000493359543488653	36	4	1	3.28783971901535e-05
Disease_Perturbations_from_GEO_down	Lung transplant rejection C0729958 human GSE2018 sample 66	0.00140909083364535	32	0.000117327548257673	30	0.00246282902055955	30	NA	NA	0.0466871237484851	23	3.93286266432822e-05	31	5	1	3.93286266432822e-05
Disease_Perturbations_from_GEO_down	hepatocellular carcinoma DOID-684 human GSE39791 sample 663	0.0136594163977155	38	0.000933193347467853	36	0.044422398520514	34	NA	NA	NA	NA	3.94802817682822e-05	40	4	1	3.94802817682822e-05
Disease_Perturbations_from_GEO_down	nasopharynx carcinoma DOID-9261 human GSE12452 sample 778	0.00282705813260472	41	5.29158329434437e-05	40	9.97558283952681e-05	45	0.0346009838274751	34	NA	NA	0.0137089355417347	31	5	1	5.29158329434437e-05
Disease_Perturbations_from_GEO_down	Diabetic Nephropathy C0011881 human GSE1009 sample 223	NA	NA	5.37618687388423e-05	42	NA	NA	NA	NA	NA	NA	0.012122457638665	33	2	1	5.37618687388423e-05
Disease_Perturbations_from_GEO_down	pancreatic ductal adenocarcinoma DOID-3498 human GSE15471 sample 604	0.0012854605050653	18	5.87712365632213e-05	18	0.0493297773777749	13	0.00910654691646681	15	NA	NA	0.0040395233047869	14	5	1	5.87712365632213e-05
Disease_Perturbations_from_GEO_down	colitis DOID-0060180 mouse GSE34874 sample 800	NA	NA	5.87712365632213e-05	30	NA	NA	0.00818130322043109	27	NA	NA	0.000113869503433488	29	3	1	5.87712365632213e-05
Disease_Perturbations_from_GEO_down	methylmalonic acidemia DOID-14749 mouse GSE41044 sample 476	NA	NA	6.27455242217591e-05	30	0.0108400962329463	27	0.00234477968402605	29	NA	NA	0.00012037196231109	29	4	1	6.27455242217591e-05
Disease_Perturbations_from_GEO_down	neurofibromatosis DOID-8712 mouse GSE29343 sample 670	7.20465830940609e-05	24	NA	NA	0.0334644373204465	16	0.00647019999277161	18	NA	NA	NA	NA	3	1	7.20465830940609e-05
Disease_Perturbations_from_GEO_down	melanoma DOID-1909 human GSE6887 sample 948	NA	NA	7.21315629819365e-05	36	NA	NA	NA	NA	0.000861136086025023	35	0.0221613300549092	27	3	1	7.21315629819365e-05
Disease_Perturbations_from_GEO_down	colon cancer DOID-219 mouse GSE63032 sample 662	NA	NA	0.023777212397559	26	NA	NA	7.60725213046571e-05	39	0.0226016731800649	28	0.00319626178039464	29	4	1	7.60725213046571e-05
Disease_Perturbations_from_GEO_down	autism spectrum disorder DOID-0060041 human GSE63524 sample 1035	0.0249001352450109	32	7.84766915906435e-05	35	0.000169564520306748	39	0.000127063211490615	39	NA	NA	NA	NA	4	1	7.84766915906435e-05
Disease_Perturbations_from_GEO_down	osteoarthritis DOID-8398 human GSE16464 sample 751	NA	NA	0.000107572434866585	38	NA	NA	NA	NA	NA	NA	7.95198729720792e-05	38	2	1	7.95198729720792e-05
Disease_Perturbations_from_GEO_down	Down Syndrome DOID-14250 human GSE23910 sample 494	0.0159383353795388	26	NA	NA	0.00011365928739093	32	0.000427559912253013	30	0.0173666769422815	23	0.0190490238955375	21	5	1	0.00011365928739093
Disease_Perturbations_from_GEO_down	Obesity C0028754 human GSE474 sample 236	NA	NA	0.000800519303037412	25	0.0323604529279818	23	0.00200165299827816	27	0.000129684782210868	29	0.000113869503433488	27	5	1	0.000113869503433488
Disease_Perturbations_from_GEO_down	ulcerative colitis DOID-8577 human GSE37283 sample 594	0.000114034716244515	50	0.00306206105231197	37	0.000886753893509509	45	0.0151228350654376	39	NA	NA	0.000656610432094641	39	5	1	0.000114034716244515
Disease_Perturbations_from_GEO_down	stomach cancer DOID-10534 human GSE49515 sample 553	NA	NA	0.00545036699810128	31	0.000114260941638754	42	0.00113835376250005	38	0.0173276621230655	31	0.0132393783786947	29	5	1	0.000114260941638754
Disease_Perturbations_from_GEO_down	mental retardation DOID-1059 human GSE6575 sample 1044	0.000602579850105762	24	0.000117327548257673	22	0.0033994384580312	21	NA	NA	0.00123726243326136	21	0.00906300659875643	17	5	1	0.000117327548257673
Disease_Perturbations_from_GEO_down	idiopathic pulmonary fibrosis DOID-0050156 human GSE44723 sample 850	NA	NA	0.0117792100243878	27	0.0012330733793281	35	0.000118316358253119	38	NA	NA	NA	NA	3	1	0.000118316358253119
Disease_Perturbations_from_GEO_down	colon cancer DOID-219 mouse GSE63032 sample 661	0.00115498165675161	29	0.00736928557312514	22	NA	NA	0.00019247082303111	30	0.000122148851143711	29	0.00293223815013101	23	5	1	0.000122148851143711
Disease_Perturbations_from_GEO_down	progressive myoclonus epilepsy DOID-891 mouse GSE47516 sample 518	NA	NA	0.000785505276744272	33	0.00141208901883831	37	NA	NA	0.0456115466351223	28	0.00013266587367611	35	4	1	0.00013266587367611
Disease_Perturbations_from_GEO_down	idiopathic pulmonary fibrosis DOID-0050156 human GSE24206 sample 872	0.0318102736917594	27	0.000134526569389548	30	0.00033937172046665	33	0.000275221223810026	33	0.000695094000532779	30	NA	NA	5	1	0.000134526569389548
Disease_Perturbations_from_GEO_down	glomerulosclerosis DOID-0050851 mouse GSE20844 sample 492	NA	NA	0.000138982247470953	37	NA	NA	NA	NA	0.0143592379446176	32	0.00319626178039464	32	3	1	0.000138982247470953
Disease_Perturbations_from_GEO_down	Dermatomyositis C0011633 human GSE1551 sample 130	NA	NA	NA	NA	0.00576559179093259	26	0.0011822916667006	28	0.000155156213750793	29	0.0141539669637261	21	4	1	0.000155156213750793
Disease_Perturbations_from_GEO_down	Williams-Beuren syndrome DOID-1928 human GSE16715 sample 903	NA	NA	0.000161955294827104	33	0.00205502368238289	34	NA	NA	0.0471899743095654	26	0.00833077478910089	27	4	1	0.000161955294827104
Disease_Perturbations_from_GEO_down	osteoarthritis DOID-8398 human GSE16464 sample 752	NA	NA	0.00016463335550595	25	0.00122554483623315	26	0.0297964389536448	21	NA	NA	0.000806774316047523	23	4	1	0.00016463335550595
Disease_Perturbations_from_GEO_down	Breast Cancer C0006142 human GSE2429 sample 148	NA	NA	0.00016463335550595	34	NA	NA	NA	NA	0.0284442211266861	28	0.000578662766735335	32	3	1	0.00016463335550595
Disease_Perturbations_from_GEO_down	Cardiac Hypertrophy C1383860 rat GSE1055 sample 354	NA	NA	0.000182863495097672	44	0.0181512532554303	42	0.0206671014030365	41	NA	NA	0.000494842708426084	42	4	1	0.000182863495097672
Disease_Perturbations_from_GEO_down	Dehydration C0011175 rat GSE3110 sample 443	NA	NA	0.000237848150157832	29	0.0261979232629782	26	NA	NA	NA	NA	0.000191600875027197	29	3	1	0.000191600875027197
Disease_Perturbations_from_GEO_down	Aplastic anaemia C0002874 human GSE3807 sample 424	0.00418003991072509	37	0.0131083856937183	29	0.000284292462339232	40	0.000427559912253013	39	NA	NA	0.000198259543974747	35	5	1	0.000198259543974747
Disease_Perturbations_from_GEO_down	Chronic Lymphocytic Leukemia (Chronic B-lymphocytic leukemia) UMLS CUI-C0023434 human GSE26725 sample 745	NA	NA	0.0121307097884319	30	0.00200493120463363	38	0.000225513840898043	41	0.0210772800749917	31	0.044280683254063	27	5	1	0.000225513840898043
Disease_Perturbations_from_GEO_down	Acute Lung Injury C0242488 human GSE10474 sample 168	0.0187309354228721	33	0.0002312912240965	34	0.000447754163222337	38	NA	NA	NA	NA	0.000384374606083413	33	4	1	0.0002312912240965
Disease_Perturbations_from_GEO_down	Down Syndrome C0013080 human GSE10758 sample 310	0.000422469265555283	30	0.000239617265441094	26	0.0440919371745183	22	0.00299247542694191	26	NA	NA	0.00239917270597474	23	5	1	0.000239617265441094
Disease_Perturbations_from_GEO_down	Type 2 diabetes mellitus C0011860 mouse GSE2899 sample 203	NA	NA	0.000246681342020481	30	0.00246046121380461	31	0.00691865741304169	29	0.00450745058440152	28	0.0139618605904952	24	5	1	0.000246681342020481
Disease_Perturbations_from_GEO_down	Waldenstrom Macroglobulinemia UMLS CUI-C0024419 human GSE6691 sample 785	0.0357583848985224	22	0.00526918404376229	21	0.000256254225541926	28	0.0310392578619627	21	0.00176527970876256	24	NA	NA	5	1	0.000256254225541926
Disease_Perturbations_from_GEO_down	Bacterial Infection C0004623 human GSE3026 sample 322	NA	NA	0.00173280271826851	23	0.0166190030606233	23	NA	NA	0.00281048148141812	24	0.000262797282685792	25	4	1	0.000262797282685792
Disease_Perturbations_from_GEO_down	Colitis C0009319 mouse GSE2172 sample 401	NA	NA	0.000283988679426151	34	NA	NA	NA	NA	NA	NA	0.00348857936214376	30	2	1	0.000283988679426151
Disease_Perturbations_from_GEO_down	prolactinoma DOID-5394 human GSE36314 sample 636	NA	NA	0.000391042791955585	41	0.0426999295018257	38	NA	NA	NA	NA	0.000292133209603889	41	3	1	0.000292133209603889
Disease_Perturbations_from_GEO_down	Dermatomyositis C0011633 human GSE5370 sample 334	NA	NA	0.000293450289190968	30	0.0493297773777749	26	0.00802001660058526	29	NA	NA	0.00110190274705272	28	4	1	0.000293450289190968
Disease_Perturbations_from_GEO_down	prostate cancer DOID-10283 human GSE55945 sample 835	NA	NA	0.000510144970756226	35	0.000301733334027531	41	0.03546887331121	32	NA	NA	0.000771036697354417	34	4	1	0.000301733334027531
Disease_Perturbations_from_GEO_down	Infection by Aspergillus fumigatus C0276655 human GSE6965 sample 386	0.0152884739559612	31	0.0226041810276124	25	0.000303870477164355	36	0.0017992202727295	33	NA	NA	NA	NA	4	1	0.000303870477164355
Disease_Perturbations_from_GEO_down	Polymyositis C0085655 human GSE3112 sample 227	NA	NA	NA	NA	NA	NA	0.00113835376250005	32	0.000306062587609855	32	0.0269703359110941	23	3	1	0.000306062587609855
Disease_Perturbations_from_GEO_down	schizophrenia DOID-5419 human GSE62191 sample 545	0.00153089395908536	38	0.0164096927711893	28	0.000336553189080575	39	NA	NA	NA	NA	0.00395366217564207	30	4	1	0.000336553189080575
Disease_Perturbations_from_GEO_down	Acne C0702166 human GSE10432 sample 297	NA	NA	0.029533825643155	24	0.000379755281530093	35	NA	NA	NA	NA	0.0137837880299413	25	3	1	0.000379755281530093
Disease_Perturbations_from_GEO_down	Anterior Horn Cell Disease C0154681 human GSE1481 sample 208	NA	NA	0.000541652223430246	34	0.0301938521701286	32	0.000427559912253013	39	NA	NA	0.00561984186778464	30	4	1	0.000427559912253013
Disease_Perturbations_from_GEO_down	autism spectrum disorder DOID-0060041 human GSE25507 sample 1024	NA	NA	0.0310387049852724	21	NA	NA	NA	NA	0.000431486090060802	29	0.000828020956264051	26	3	1	0.000431486090060802
Disease_Perturbations_from_GEO_down	Essential Hypertension C0085580 rat GSE1675 sample 412	NA	NA	0.00045628686893136	31	0.0146671066820326	30	0.0322419798541308	28	NA	NA	0.00157367243280816	29	4	1	0.00045628686893136
Disease_Perturbations_from_GEO_down	Niemann-Pick Type C disease DOID-14504 mouse GSE39621 sample 471	NA	NA	0.000891529391643323	34	0.000495969654311898	40	0.0125186689018295	34	0.0038989564995886	34	0.0045588403433837	31	5	1	0.000495969654311898
Disease_Perturbations_from_GEO_down	endometriosis of ovary DOID-11432 human GSE7305 sample 939	NA	NA	0.0186366500921666	24	NA	NA	0.0231243363359294	27	NA	NA	0.000497666707712412	29	3	1	0.000497666707712412
Disease_Perturbations_from_GEO_down	Sjogren's syndrome DOID-12894 human GSE23117 sample 889	NA	NA	0.00279936939404442	29	0.0324498539325433	29	NA	NA	0.0163280351311377	28	0.000528464541751662	31	4	1	0.000528464541751662
Disease_Perturbations_from_GEO_down	Huntington's disease DOID-12858 human GSE1751 sample 795	NA	NA	0.048194849289849	18	NA	NA	NA	NA	0.0104778026003473	22	0.000551617736647396	24	3	1	0.000551617736647396
Disease_Perturbations_from_GEO_down	autism spectrum disorder DOID-0060041 human GSE25507 sample 1027	0.0239307195317594	32	0.0029995142323885	30	0.0354521144895756	30	NA	NA	0.0105274221434552	30	0.000578662766735335	32	5	1	0.000578662766735335
Disease_Perturbations_from_GEO_down	SCID - Severe combined immunodeficiency C0085110 mouse GSE3414 sample 201	NA	NA	0.0219853006096751	25	0.000588723113193601	35	0.00598213047551422	31	NA	NA	0.00994688528028334	26	4	1	0.000588723113193601
Disease_Perturbations_from_GEO_down	psoriasis DOID-8893 human GSE52471 sample 690	NA	NA	0.00163324815480315	29	NA	NA	0.00947742170906212	30	NA	NA	0.000621268036295567	30	3	1	0.000621268036295567
Disease_Perturbations_from_GEO_down	Scleroderma C0011644 human GSE1724 sample 155	NA	NA	0.00411922641869133	20	NA	NA	NA	NA	NA	NA	0.000636090040792368	22	2	1	0.000636090040792368
Disease_Perturbations_from_GEO_down	multiple sclerosis DOID-2377 human GSE21942 sample 743	NA	NA	0.00357621659162569	28	NA	NA	0.0179932668141563	29	0.011787795329298	28	0.000681650452787488	30	4	1	0.000681650452787488
Disease_Perturbations_from_GEO_down	Arthropathy C0022408 human GSE10575 sample 271	NA	NA	0.00179818517490147	36	NA	NA	NA	NA	NA	NA	0.000700573165154834	37	2	1	0.000700573165154834
Disease_Perturbations_from_GEO_down	in situ carcinoma DOID-8719 mouse GSE64756 sample 655	0.00667169421098697	28	0.0298888042630431	21	NA	NA	0.0176551556729933	25	NA	NA	0.000783776371657107	26	4	1	0.000783776371657107
Disease_Perturbations_from_GEO_down	psoriasis DOID-8893 human GSE13355 sample 837	0.00412910326831491	34	0.0182670074279266	26	NA	NA	0.000813212327562643	35	0.0283685877003606	27	0.0080520996984765	27	5	1	0.000813212327562643
Disease_Perturbations_from_GEO_down	Endometriosis C0014175 human GSE6364 sample 393	NA	NA	0.000867121280344704	33	NA	NA	NA	NA	NA	NA	0.00254460109376964	31	2	1	0.000867121280344704
Disease_Perturbations_from_GEO_down	prostate cancer DOID-10283 human GSE26910 sample 603	NA	NA	0.00235253255458905	28	NA	NA	0.0213068950729894	28	NA	NA	0.000876747011739986	29	3	1	0.000876747011739986
Disease_Perturbations_from_GEO_down	prostate cancer DOID-10283 human GSE3868 sample 639	NA	NA	0.00231031723767799	33	NA	NA	NA	NA	NA	NA	0.000876747011739986	34	2	1	0.000876747011739986
Disease_Perturbations_from_GEO_down	Psoriasis vulgaris C0263361 human GSE13355 sample 35	0.0187559747097399	21	0.0127885869834759	18	0.00500405865063792	22	0.000903582078933696	24	NA	NA	0.0422486386540074	16	5	1	0.000903582078933696
Disease_Perturbations_from_GEO_down	Fracture of femur C0015802 rat GSE1371 sample 278	NA	NA	0.0332166417463045	21	NA	NA	0.00611365492458056	27	NA	NA	0.000923117735242834	26	3	1	0.000923117735242834
Disease_Perturbations_from_GEO_down	acute myocarditis DOID-3951 mouse GSE35182 sample 802	NA	NA	0.00410156764149	12	0.000923560403424326	15	0.0370872507567381	11	0.00370234141034589	13	0.0259699762840412	10	5	1	0.000923560403424326
Disease_Perturbations_from_GEO_down	Niemann-Pick Type C DOID-14504 mouse GSE39621 sample 495	NA	NA	0.000933193347467853	34	0.00101005344247119	39	0.0129110752149199	34	0.00401524031453439	34	0.0047474340461878	31	5	1	0.000933193347467853
Disease_Perturbations_from_GEO_down	Granulomatous Disease, Chronic C0018203 human GSE935 sample 371	NA	NA	NA	NA	NA	NA	0.00101092292000997	34	NA	NA	NA	NA	1	1	0.00101092292000997
Disease_Perturbations_from_GEO_down	Pompe disease, infantile-onset form UMLS CUI-C0342751 human GSE38680 sample 870	NA	NA	NA	NA	0.00512420126587436	27	0.00106860959506197	29	0.0112206733730193	24	0.039093259291279	20	4	1	0.00106860959506197
Disease_Perturbations_from_GEO_down	salivary gland adenoid cystic carcinoma DOID-4866 human GSE36820 sample 511	NA	NA	0.00118572391915597	26	0.0141498617699158	26	NA	NA	NA	NA	0.00806229931574965	23	3	1	0.00118572391915597
Disease_Perturbations_from_GEO_down	hepatitis C DOID-1883 human GSE20948 sample 599	NA	NA	0.00120693515080716	30	NA	NA	NA	NA	NA	NA	0.00189957385627606	29	2	1	0.00120693515080716
Disease_Perturbations_from_GEO_down	prostate cancer DOID-10283 human GSE30174 sample 866	0.00934126154928895	21	0.00121382083338603	20	NA	NA	NA	NA	NA	NA	0.00245793488729399	19	3	1	0.00121382083338603
Disease_Perturbations_from_GEO_down	fragile X syndrome DOID-14261 human GSE7329 sample 809	NA	NA	NA	NA	0.00123354379470219	33	NA	NA	NA	NA	NA	NA	1	1	0.00123354379470219
Disease_Perturbations_from_GEO_down	Muscular Dystrophy C0026850 mouse GSE2629 sample 18	NA	NA	NA	NA	NA	NA	0.0220373817827662	28	0.00124724152899508	31	0.0133333543488678	25	3	1	0.00124724152899508
Disease_Perturbations_from_GEO_down	Wolfram syndrome UMLS CUI-C0043207 mouse GSE15293 sample 695	NA	NA	0.00133137917966542	33	0.0343112745431846	32	0.0165091520113048	33	NA	NA	0.0338127742412851	27	4	1	0.00133137917966542
Disease_Perturbations_from_GEO_down	Osteolysis C0029435 human GSE755 sample 128	NA	NA	0.00133497955916947	29	0.00162035620310253	33	NA	NA	NA	NA	0.0040395233047869	27	3	1	0.00133497955916947
Disease_Perturbations_from_GEO_down	cystic fibrosis DOID-1485 human GSE15568 sample 833	NA	NA	0.00137459138828374	31	NA	NA	NA	NA	NA	NA	0.00212072827102476	30	2	1	0.00137459138828374
Disease_Perturbations_from_GEO_down	invasive lobular carcinoma DOID-3457 human GSE5764 sample 625	NA	NA	0.00350307485774212	29	NA	NA	NA	NA	NA	NA	0.0013961422053339	30	2	1	0.0013961422053339
Disease_Perturbations_from_GEO_down	idiopathic pulmonary fibrosis DOID-0050156 human GSE24206 sample 873	NA	NA	0.00148013764415889	22	NA	NA	0.011472052719051	22	0.0344641503237476	19	0.0122256326219838	19	4	1	0.00148013764415889
Disease_Perturbations_from_GEO_down	Type 2 diabetes mellitus C0011860 mouse GSE2899 sample 45	NA	NA	0.00156185342229851	27	NA	NA	NA	NA	NA	NA	NA	NA	1	1	0.00156185342229851
Disease_Perturbations_from_GEO_down	glaucoma associated with systemic syndromes DOID-1686 mouse GSE26299 sample 487	NA	NA	0.0215473029221807	28	NA	NA	0.00461369966667288	35	NA	NA	0.00158307215826251	32	3	1	0.00158307215826251
Disease_Perturbations_from_GEO_down	endometriosis DOID-289 human GSE6364 sample 946	NA	NA	0.00163612172002989	35	NA	NA	NA	NA	NA	NA	0.0129394457137896	31	2	1	0.00163612172002989
Disease_Perturbations_from_GEO_down	Duchenne muscular dystrophy (DMD) C0013264 mouse GSE1026 sample 72	NA	NA	NA	NA	NA	NA	0.00175924955411637	32	0.0365296205877795	25	0.00315553277286727	27	3	1	0.00175924955411637
Disease_Perturbations_from_GEO_down	Rett Syndrome C0035372 human GSE6955 sample 390	NA	NA	0.00964716050284898	21	NA	NA	0.00458483472458648	25	0.024212510622312	21	0.0018211479436446	23	4	1	0.0018211479436446
Disease_Perturbations_from_GEO_down	Fracture of femur C0015802 rat GSE1685 sample 240	NA	NA	0.00589985139831995	18	0.0019839257124177	22	NA	NA	NA	NA	0.00216143962357228	19	3	1	0.0019839257124177
Disease_Perturbations_from_GEO_down	autism spectrum disorder DOID-0060041 human GSE25507 sample 1021	NA	NA	0.00736928557312514	30	0.00198440822132538	37	NA	NA	NA	NA	0.00561984186778464	30	3	1	0.00198440822132538
Disease_Perturbations_from_GEO_down	polycystic ovary syndrome DOID-11612 human GSE48301 sample 560	NA	NA	0.028031506458328	23	0.00222701346906848	31	NA	NA	0.0401659882029902	24	NA	NA	3	1	0.00222701346906848
Disease_Perturbations_from_GEO_down	Cardiomyopathy, Dilated C0007193 human GSE3586 sample 323	NA	NA	0.0429020070864157	14	NA	NA	NA	NA	0.00235044985170266	19	0.00840941575778577	16	3	1	0.00235044985170266
Disease_Perturbations_from_GEO_down	progressive myoclonus epilepsy DOID-891 mouse GSE47516 sample 516	NA	NA	0.00235091179818322	17	NA	NA	NA	NA	NA	NA	0.0243749154975227	14	2	1	0.00235091179818322
Disease_Perturbations_from_GEO_down	Gastrointestinal stromal tumor C0238198 human GSE15966 sample 76	NA	NA	0.00235091179818322	23	NA	NA	NA	NA	NA	NA	0.0305725552703476	19	2	1	0.00235091179818322
Disease_Perturbations_from_GEO_down	sickle-cell anemia DOID-10923 human GSE16728 sample 505	NA	NA	NA	NA	0.00239333806972593	22	NA	NA	NA	NA	NA	NA	1	1	0.00239333806972593
Disease_Perturbations_from_GEO_down	glaucoma associated with systemic syndromes DOID-1686 mouse GSE26299 sample 486	NA	NA	NA	NA	NA	NA	NA	NA	0.029359033553059	34	0.00239917270597474	36	2	1	0.00239917270597474
Disease_Perturbations_from_GEO_down	cystic fibrosis DOID-1485 mouse GSE3100 sample 1055	0.0198293605660967	29	0.00593615216446167	26	NA	NA	0.0150391454933835	28	0.0173666769422815	26	0.00241164855340118	27	5	1	0.00241164855340118
Disease_Perturbations_from_GEO_down	fetal alcohol spectrum disorder DOID-0050696 mouse GSE34305 sample 526	NA	NA	0.00249475886350855	30	NA	NA	NA	NA	NA	NA	0.00682449047260644	28	2	1	0.00249475886350855
Disease_Perturbations_from_GEO_down	acute myocardial infarction DOID-9408 mouse GSE775 sample 1003	NA	NA	0.0118019966327607	26	NA	NA	NA	NA	NA	NA	0.00257337417017731	28	2	1	0.00257337417017731
Disease_Perturbations_from_GEO_down	Sendai virus infection C1319860 mouse GSE2935 sample 336	NA	NA	0.0120470009756803	28	0.0026619973040319	35	0.0118018889311178	32	0.0119781450500572	30	0.00275538127773958	30	5	1	0.0026619973040319
Disease_Perturbations_from_GEO_down	Hepatitis, Autoimmune C0241910 mouse GSE867 sample 230	0.0288349226474604	24	0.0460266756366729	19	NA	NA	NA	NA	0.00269754561231748	25	0.0115251902120299	21	4	1	0.00269754561231748
Disease_Perturbations_from_GEO_down	autistic disorder DOID-12849 human GSE6575 sample 1042	0.00667169421098697	19	0.00271633660448926	17	NA	NA	NA	NA	0.0158550989586427	16	0.0270829473968066	14	4	1	0.00271633660448926
Disease_Perturbations_from_GEO_down	breast adenocarcinoma DOID-3458 human GSE61304 sample 1071	0.0131557063849693	34	0.0146554074016811	28	NA	NA	0.00277621973041107	35	0.0396690121302572	28	0.00348857936214376	30	5	1	0.00277621973041107
Disease_Perturbations_from_GEO_down	Type 2 diabetes mellitus C0011860 rat GSE3068 sample 335	NA	NA	NA	NA	NA	NA	0.0175674164561571	28	NA	NA	0.00288837594211893	27	2	1	0.00288837594211893
Disease_Perturbations_from_GEO_down	breast cancer DOID-1612 human GSE9574 sample 448	NA	NA	0.00357872866547865	25	0.00290978725499194	29	NA	NA	NA	NA	NA	NA	2	1	0.00290978725499194
Disease_Perturbations_from_GEO_down	Cancer of the Intestine C0346627 mouse GSE3915 sample 90	NA	NA	0.0222059770816934	26	NA	NA	NA	NA	NA	NA	0.00295495942599374	29	2	1	0.00295495942599374
Disease_Perturbations_from_GEO_down	polycystic ovary syndrome DOID-11612 human GSE10946 sample 826	NA	NA	0.0462006160227221	24	0.00309054242401894	33	NA	NA	0.0418052608093482	26	NA	NA	3	1	0.00309054242401894
Disease_Perturbations_from_GEO_down	Alcoholic Hepatitis DOID-12351 human GSE28619 sample 477	NA	NA	0.00311359649197676	30	0.0135440037048397	32	0.00603489951163163	33	NA	NA	NA	NA	3	1	0.00311359649197676
Disease_Perturbations_from_GEO_down	Sjogren's syndrome DOID-12894 human GSE23117 sample 890	NA	NA	0.0131083856937183	31	0.021653678751796	35	NA	NA	NA	NA	0.00319118899553414	33	3	1	0.00319118899553414
Disease_Perturbations_from_GEO_down	Chronic phase chronic myelogenous leukemia DOID-8552 human GSE5550 sample 456	NA	NA	0.00355856181026958	26	0.00320358219510019	30	0.0049849197364096	29	0.0113240037713092	26	NA	NA	4	1	0.00320358219510019
Disease_Perturbations_from_GEO_down	Cancer of the Stomach C0024623 human GSE2685 sample 361	NA	NA	0.00326464685759103	25	0.00979888148847934	27	0.0408466708843704	24	0.0105274221434552	25	0.0190007225498467	22	5	1	0.00326464685759103
Disease_Perturbations_from_GEO_down	endometriosis DOID-289 human GSE6364 sample 945	NA	NA	0.0043354734760437	29	NA	NA	NA	NA	NA	NA	0.00334378656354607	29	2	1	0.00334378656354607
Disease_Perturbations_from_GEO_down	Type 1 diabetes mellitus C0011854 mouse GSE1659 sample 346	NA	NA	NA	NA	NA	NA	0.0329609989220559	24	0.0429668328326403	22	0.00392124152258096	24	3	1	0.00392124152258096
Disease_Perturbations_from_GEO_down	Nemaline Myopathy C0206157 mouse GSE3384 sample 78	NA	NA	0.0187239558783537	21	NA	NA	0.00533154025096039	26	NA	NA	0.00395366217564207	23	3	1	0.00395366217564207
Disease_Perturbations_from_GEO_down	Asthma C0004096 human GSE4302 sample 318	0.0486270726127582	33	0.00631672942345644	31	0.0426999295018257	32	NA	NA	0.00401524031453439	34	0.0148983905598796	29	5	1	0.00401524031453439
Disease_Perturbations_from_GEO_down	Asthma, allergic C0155877 human GSE3004 sample 360	0.00959523003233168	25	0.00422216370450075	22	NA	NA	0.0151493522489453	23	NA	NA	0.0141236009559893	20	4	1	0.00422216370450075
Disease_Perturbations_from_GEO_down	Emery-Dreifuss muscular dystrophy DOID-11726 mouse GSE6399 sample 675	NA	NA	0.00422216370450075	31	NA	NA	NA	NA	NA	NA	NA	NA	1	1	0.00422216370450075
Disease_Perturbations_from_GEO_down	muscular dystrophy DOID-9884 human GSE42806 sample 530	NA	NA	0.0310387049852724	26	NA	NA	NA	NA	NA	NA	0.00444184515169152	29	2	1	0.00444184515169152
Disease_Perturbations_from_GEO_down	multiple sclerosis DOID-2377 human GSE23832 sample 746	0.00455460065177608	30	NA	NA	NA	NA	NA	NA	0.0148644651081611	25	NA	NA	2	1	0.00455460065177608
Disease_Perturbations_from_GEO_down	type 1 diabetes mellitus 9744 rat GSE4990 sample 474	0.00459752178445028	39	0.0310933354488428	29	0.0301938521701286	34	0.00852968904246755	36	0.0206183753264408	32	NA	NA	5	1	0.00459752178445028
Disease_Perturbations_from_GEO_down	Androgen insensitivity syndrome C0039585 human GSE3871 sample 415	NA	NA	NA	NA	0.00467253566112745	34	NA	NA	0.0498962016955656	27	NA	NA	2	1	0.00467253566112745
Disease_Perturbations_from_GEO_down	pancreatic cancer DOID-1793 human GSE16515 sample 475	NA	NA	0.00609961981975511	22	NA	NA	NA	NA	NA	NA	0.00485310042536142	22	2	1	0.00485310042536142
Disease_Perturbations_from_GEO_down	CML - Chronic myeloid leukemia C0023473 human GSE11889 sample 403	NA	NA	NA	NA	0.00500405865063792	29	0.0388179297234181	25	NA	NA	NA	NA	2	1	0.00500405865063792
Disease_Perturbations_from_GEO_down	Cushing Syndrome C0010481 human GSE4060 sample 1	NA	NA	0.0126719706654635	25	NA	NA	NA	NA	NA	NA	0.00527956230181264	26	2	1	0.00527956230181264
Disease_Perturbations_from_GEO_down	cerebral palsy DOID-1969 human GSE11686 sample 913	NA	NA	NA	NA	0.0324498539325433	29	0.040389795177153	28	0.00533884767153737	30	NA	NA	3	1	0.00533884767153737
Disease_Perturbations_from_GEO_down	autism spectrum disorder DOID-0060041 human GSE7329 sample 1033	NA	NA	0.0054513215861978	26	NA	NA	NA	NA	NA	NA	NA	NA	1	1	0.0054513215861978
Disease_Perturbations_from_GEO_down	thymic carcinoma DOID-3284 mouse GSE2501 sample 985	NA	NA	0.00566100699119074	30	0.0233684245138103	32	NA	NA	NA	NA	NA	NA	2	1	0.00566100699119074
Disease_Perturbations_from_GEO_down	Ventricular hypertrophy C0340279 mouse GSE4678 sample 313	NA	NA	0.00568943184408588	26	0.0308909204841347	27	0.0143762532921345	28	0.0284442211266861	25	0.015616904109661	24	5	1	0.00568943184408588
Disease_Perturbations_from_GEO_down	severe asthma 2841 human GSE43696 sample 467	0.00587544174078988	37	NA	NA	NA	NA	0.0182202838298309	33	0.0441192499765119	29	NA	NA	3	1	0.00587544174078988
Disease_Perturbations_from_GEO_down	nemaline myopathy DOID-3191 mouse GSE3384 sample 975	0.00882476957579728	27	0.00631672942345644	23	NA	NA	NA	NA	NA	NA	0.0190490238955375	21	3	1	0.00631672942345644
Disease_Perturbations_from_GEO_down	Sickle Cell Anemia C0002895 human GSE9877 sample 109	NA	NA	0.00641244430443786	20	NA	NA	NA	NA	NA	NA	NA	NA	1	1	0.00641244430443786
Disease_Perturbations_from_GEO_down	autism spectrum disorder DOID-0060041 human GSE62632 sample 1036	NA	NA	0.0134964778601979	26	0.0407733871746393	28	0.00647019999277161	31	0.021417012264391	27	NA	NA	4	1	0.00647019999277161
Disease_Perturbations_from_GEO_down	Non-syndromic cleft lip and palate DOID-9296 human GSE42589 sample 618	NA	NA	NA	NA	0.00669844969808709	41	NA	NA	0.0401761860676226	34	NA	NA	2	1	0.00669844969808709
Disease_Perturbations_from_GEO_down	HIV - Human immunodeficiency virus infection C0019693 human GSE6740 sample 419	NA	NA	NA	NA	0.00692035849338609	28	NA	NA	NA	NA	NA	NA	1	1	0.00692035849338609
Disease_Perturbations_from_GEO_down	nemaline myopathy DOID-3191 mouse GSE3384 sample 973	NA	NA	NA	NA	NA	NA	NA	NA	0.0389991121137504	18	0.00692520067964337	19	2	1	0.00692520067964337
Disease_Perturbations_from_GEO_down	chronic lymphocytic leukemia DOID-1040 human GSE6691 sample 786	NA	NA	0.00709036610861763	26	0.0129001387668003	29	0.029625897460507	27	NA	NA	NA	NA	3	1	0.00709036610861763
Disease_Perturbations_from_GEO_down	AML - Acute myeloid leukemia C0023467 human GSE2191 sample 112	NA	NA	NA	NA	NA	NA	NA	NA	NA	NA	0.00715277300416384	24	1	1	0.00715277300416384
Disease_Perturbations_from_GEO_down	endometriosis DOID-289 human GSE6364 sample 947	NA	NA	0.00721198959647996	33	NA	NA	NA	NA	NA	NA	0.042766961723851	29	2	1	0.00721198959647996
Disease_Perturbations_from_GEO_down	Neurological pain disorder C0423704 rat GSE18803 sample 212	NA	NA	NA	NA	NA	NA	NA	NA	NA	NA	0.00730157827912157	19	1	1	0.00730157827912157
Disease_Perturbations_from_GEO_down	pancreatic cancer DOID-1793 human GSE23952 sample 798	NA	NA	0.00736928557312514	26	NA	NA	NA	NA	0.0351979008290021	25	0.034300415285466	23	3	1	0.00736928557312514
Disease_Perturbations_from_GEO_down	fragile X syndrome DOID-14261 human GSE7329 sample 515	NA	NA	0.00736928557312514	27	NA	NA	NA	NA	NA	NA	NA	NA	1	1	0.00736928557312514
Disease_Perturbations_from_GEO_down	Crohn's disease DOID-8778 human GSE6731 sample 757	NA	NA	NA	NA	NA	NA	NA	NA	NA	NA	0.00783848670773374	31	1	1	0.00783848670773374
Disease_Perturbations_from_GEO_down	nemaline myopathy DOID-3191 mouse GSE3384 sample 971	NA	NA	0.0190227110695389	12	NA	NA	0.0301419807820362	13	0.00790043848444376	14	0.0167779679380563	12	4	1	0.00790043848444376
Disease_Perturbations_from_GEO_down	familial hypercholesterolemia DOID-13810 human GSE6088 sample 907	NA	NA	0.0186366500921666	24	NA	NA	0.0231243363359294	27	NA	NA	0.00810006225250179	25	3	1	0.00810006225250179
Disease_Perturbations_from_GEO_down	inclusion body myositis DOID-3429 human GSE48280 sample 706	NA	NA	NA	NA	NA	NA	0.00819019771129105	20	NA	NA	NA	NA	1	1	0.00819019771129105
Disease_Perturbations_from_GEO_down	Idiosyncratic drug effect C0277580 rat GSE2825 sample 304	NA	NA	0.0083953459412742	26	0.0261321391389577	28	NA	NA	0.023316445016246	26	NA	NA	3	1	0.0083953459412742
Disease_Perturbations_from_GEO_down	cerebral palsy DOID-1969 human GSE11686 sample 912	NA	NA	NA	NA	NA	NA	0.00868982629276716	24	0.0134735169401846	22	NA	NA	2	1	0.00868982629276716
Disease_Perturbations_from_GEO_down	Myocardial Infarction C0027051 rat GSE4105 sample 437	NA	NA	NA	NA	0.0446845997577032	25	0.0361996231640308	25	0.00907255337501855	26	NA	NA	3	1	0.00907255337501855
Disease_Perturbations_from_GEO_down	facioscapulohumeral muscular dystrophy DOID-11727 human GSE15090 sample 541	0.0488321212714241	39	NA	NA	NA	NA	NA	NA	NA	NA	0.00919321084570568	35	2	1	0.00919321084570568
Disease_Perturbations_from_GEO_down	Muscular Dystrophy C0026850 mouse GSE3252 sample 158	NA	NA	NA	NA	0.0454723536421432	23	0.0217802767516809	24	0.00957894028687861	24	NA	NA	3	1	0.00957894028687861
Disease_Perturbations_from_GEO_down	Papillary Carcinoma of the Thyroid C0238463 human GSE3678 sample 306	NA	NA	0.00958277916224151	26	0.0171365347785645	29	0.0372700489467058	27	NA	NA	NA	NA	3	1	0.00958277916224151
Disease_Perturbations_from_GEO_down	acute myocardial infarction DOID-9408 human GSE48060 sample 510	0.00958985229891087	35	0.0472071918093962	26	NA	NA	NA	NA	NA	NA	NA	NA	2	1	0.00958985229891087
Disease_Perturbations_from_GEO_down	rheumatoid arthritis DOID-7148 human GSE10500 sample 779	NA	NA	0.00960217150906189	31	NA	NA	NA	NA	NA	NA	0.021346077664721	29	2	1	0.00960217150906189
Disease_Perturbations_from_GEO_down	Type 2 diabetes mellitus C0011860 human GSE12643 sample 274	NA	NA	0.0126206356471571	23	0.00979888148847934	27	0.0408466708843704	24	0.0318299430094627	23	0.0339832949963034	21	5	1	0.00979888148847934
Disease_Perturbations_from_GEO_down	Duchenne muscular dystrophy (DMD) C0013264 mouse GSE1472 sample 62	NA	NA	NA	NA	NA	NA	NA	NA	NA	NA	0.0102005357645381	27	1	1	0.0102005357645381
Disease_Perturbations_from_GEO_down	Duchenne muscular dystrophy (DMD) C0013264 mouse GSE466 sample 328	NA	NA	NA	NA	NA	NA	0.0415765509505689	25	0.0105637145440454	26	NA	NA	2	1	0.0105637145440454
Disease_Perturbations_from_GEO_down	autism spectrum disorder DOID-0060041 human GSE25507 sample 1030	NA	NA	0.0370459108341244	23	NA	NA	NA	NA	0.011031934591815	27	NA	NA	2	1	0.011031934591815
Disease_Perturbations_from_GEO_down	Rift Valley fever DOID-1328 mouse GSE18064 sample 876	NA	NA	0.0339975244161148	28	0.0114739490232709	35	NA	NA	NA	NA	NA	NA	2	1	0.0114739490232709
Disease_Perturbations_from_GEO_down	Congestive heart disease C0018802 mouse GSE2236 sample 258	NA	NA	NA	NA	NA	NA	0.0118018889311178	32	NA	NA	NA	NA	1	1	0.0118018889311178
Disease_Perturbations_from_GEO_down	Hypoxia C0242184 mouse GSE3195 sample 70	NA	NA	0.0120470009756803	28	NA	NA	NA	NA	NA	NA	0.0280362160570899	26	2	1	0.0120470009756803
Disease_Perturbations_from_GEO_down	autism spectrum disorder DOID-0060041 human GSE25507 sample 1023	NA	NA	NA	NA	NA	NA	NA	NA	NA	NA	0.0120615082836006	24	1	1	0.0120615082836006
Disease_Perturbations_from_GEO_down	Huntington's disease DOID-12858 mouse GSE26001 sample 720	0.0251107800218884	19	0.0419349100202828	15	NA	NA	NA	NA	0.0123165625552267	18	0.0184171088323689	16	4	1	0.0123165625552267
Disease_Perturbations_from_GEO_down	multiple sclerosis DOID-2377 human GSE38010 sample 737	NA	NA	NA	NA	0.0438278534205712	27	0.0125224997021694	29	NA	NA	NA	NA	2	1	0.0125224997021694
Disease_Perturbations_from_GEO_down	polycystic ovary syndrome 11612 human GSE48301 sample 468	NA	NA	0.0244023669526913	31	NA	NA	0.0127275811328908	37	NA	NA	0.0192853327388133	31	3	1	0.0127275811328908
Disease_Perturbations_from_GEO_down	nemaline myopathy DOID-3191 mouse GSE3384 sample 972	NA	NA	0.0132528405168436	21	NA	NA	0.02270927804059	23	NA	NA	0.0386627206302046	19	3	1	0.0132528405168436
Disease_Perturbations_from_GEO_down	hepatitis C DOID-1883 human GSE20948 sample 598	NA	NA	0.0139496661121114	26	NA	NA	NA	NA	NA	NA	NA	NA	1	1	0.0139496661121114
Disease_Perturbations_from_GEO_down	endometrial cancer DOID-1380 human GSE17025 sample 848	NA	NA	0.0146554074016811	24	NA	NA	NA	NA	NA	NA	NA	NA	1	1	0.0146554074016811
Disease_Perturbations_from_GEO_down	autism spectrum disorder DOID-0060041 human GSE25507 sample 1025	NA	NA	NA	NA	0.0426999295018257	32	NA	NA	NA	NA	0.0148983905598796	29	2	1	0.0148983905598796
Disease_Perturbations_from_GEO_down	allergic contact dermatitis DOID-3042 human GSE6281 sample 926	NA	NA	0.0429020070864157	28	0.0155386256655911	35	NA	NA	NA	NA	NA	NA	2	1	0.0155386256655911
Disease_Perturbations_from_GEO_down	Huntington's disease DOID-12858 human GSE1751 sample 796	NA	NA	0.01981043706946	27	NA	NA	NA	NA	NA	NA	0.0157507276361851	27	2	1	0.0157507276361851
Disease_Perturbations_from_GEO_down	Breast Cancer DOID-1612 human GSE34925 sample 478	NA	NA	0.0406994314864274	29	0.0159380962032437	36	NA	NA	0.0424598387294087	31	NA	NA	3	1	0.0159380962032437
Disease_Perturbations_from_GEO_down	myotonic dystrophy type 1 DOID-11722 human GSE7177 sample 1054	NA	NA	0.0164096927711893	28	NA	NA	NA	NA	NA	NA	NA	NA	1	1	0.0164096927711893
Disease_Perturbations_from_GEO_down	H1N1 DOID-0050211 human GSE27131 sample 514	NA	NA	0.0164363981781886	17	NA	NA	NA	NA	NA	NA	NA	NA	1	1	0.0164363981781886
Disease_Perturbations_from_GEO_down	type 2 diabetes mellitus DOID-9352 mouse GSE54917 sample 614	NA	NA	NA	NA	0.0164923373929193	30	0.03546887331121	28	NA	NA	NA	NA	2	1	0.0164923373929193
Disease_Perturbations_from_GEO_down	Dehydration C0011175 rat GSE4130 sample 210	NA	NA	0.0166132765555692	27	NA	NA	NA	NA	NA	NA	NA	NA	1	1	0.0166132765555692
Disease_Perturbations_from_GEO_down	Infection by Yersinia enterocolitica C0238528 mouse GSE2973 sample 127	NA	NA	0.0222059770816934	24	NA	NA	0.0168872282859058	28	NA	NA	NA	NA	2	1	0.0168872282859058
Disease_Perturbations_from_GEO_down	diffuse large B-cell lymphoma DOID-0050745 mouse GSE6136 sample 684	NA	NA	NA	NA	0.0182557294213168	40	NA	NA	NA	NA	NA	NA	1	1	0.0182557294213168
Disease_Perturbations_from_GEO_down	Actinic keratosis C0022602 human GSE2503 sample 350	NA	NA	NA	NA	NA	NA	NA	NA	NA	NA	0.0190490238955375	33	1	1	0.0190490238955375
Disease_Perturbations_from_GEO_down	colon adenoma DOID-0050912 human GSE4183 sample 550	NA	NA	0.0460266756366729	22	NA	NA	0.0190897837335669	27	NA	NA	NA	NA	2	1	0.0190897837335669
Disease_Perturbations_from_GEO_down	actinic keratosis DOID-8866 human GSE2503 sample 628	NA	NA	NA	NA	NA	NA	NA	NA	NA	NA	0.019507647706715	33	1	1	0.019507647706715
Disease_Perturbations_from_GEO_down	Cystic Fibrosis C0010674 mouse GSE3100 sample 138	NA	NA	0.0196387685114247	18	NA	NA	0.0269149041586926	20	0.0238795285049621	19	NA	NA	3	1	0.0196387685114247
Disease_Perturbations_from_GEO_down	nemaline myopathy DOID-3191 mouse GSE3384 sample 970	NA	NA	NA	NA	NA	NA	0.0197030884646003	22	NA	NA	0.0198942843325046	19	2	1	0.0197030884646003
Disease_Perturbations_from_GEO_down	cerebral palsy DOID-1969 human GSE31243 sample 878	NA	NA	NA	NA	NA	NA	0.0197030884646003	28	0.0379002310661777	25	NA	NA	2	1	0.0197030884646003
Disease_Perturbations_from_GEO_down	myelodysplastic syndrome DOID-0050908 human GSE19429 sample 812	NA	NA	NA	NA	0.020337407647147	30	NA	NA	NA	NA	NA	NA	1	1	0.020337407647147
Disease_Perturbations_from_GEO_down	Huntington's disease DOID-12858 mouse GSE26001 sample 719	NA	NA	0.0253572204038693	26	NA	NA	NA	NA	NA	NA	0.0205923565012484	26	2	1	0.0205923565012484
Disease_Perturbations_from_GEO_down	Duchenne muscular dystrophy (DMD) C0013264 mouse GSE1025 sample 144	NA	NA	NA	NA	NA	NA	0.0206671014030365	27	NA	NA	NA	NA	1	1	0.0206671014030365
Disease_Perturbations_from_GEO_down	Hypercholesteremia C0020443 mouse GSE3889 sample 221	0.0388627820941194	29	0.0213803770245708	25	NA	NA	NA	NA	NA	NA	NA	NA	2	1	0.0213803770245708
Disease_Perturbations_from_GEO_down	Alzheimer's disease DOID-10652 human GSE36980 sample 522	NA	NA	0.0219853006096751	25	NA	NA	NA	NA	NA	NA	NA	NA	1	1	0.0219853006096751
Disease_Perturbations_from_GEO_down	asthma DOID-2841 human GSE27011 sample 565	NA	NA	NA	NA	0.0220583158050215	22	NA	NA	NA	NA	NA	NA	1	1	0.0220583158050215
Disease_Perturbations_from_GEO_down	Hepatic lipidosis C0015695 mouse GSE5538 sample 10	NA	NA	0.0222059770816934	24	NA	NA	NA	NA	NA	NA	NA	NA	1	1	0.0222059770816934
Disease_Perturbations_from_GEO_down	juvenile dermatomyositis UMLS CUI-C0263666 human GSE11971 sample 771	NA	NA	NA	NA	NA	NA	NA	NA	0.0227228834412781	13	NA	NA	1	1	0.0227228834412781
Disease_Perturbations_from_GEO_down	juvenile dermatomyositis UMLS CUI-C0263666 human GSE11971 sample 772	NA	NA	0.0231390373668564	11	0.0384839742470607	12	NA	NA	0.0451571464667459	11	0.0495419509756491	10	4	1	0.0231390373668564
Disease_Perturbations_from_GEO_down	Intestinal polyposis UMLS CUI-C1257915 mouse GSE6078 sample 952	NA	NA	NA	NA	0.0233927344079933	38	NA	NA	NA	NA	NA	NA	1	1	0.0233927344079933
Disease_Perturbations_from_GEO_down	ulcerative colitis DOID-8577 human GSE11223 sample 587	NA	NA	NA	NA	NA	NA	0.0235310793546301	22	NA	NA	NA	NA	1	1	0.0235310793546301
Disease_Perturbations_from_GEO_down	Type 1 diabetes mellitus C0011854 mouse GSE1623 sample 53	NA	NA	NA	NA	NA	NA	NA	NA	NA	NA	0.0235987289331597	29	1	1	0.0235987289331597
Disease_Perturbations_from_GEO_down	Duchenne muscular dystrophy (DMD) C0013264 mouse GSE1008 sample 298	NA	NA	NA	NA	NA	NA	0.0243388153137037	26	NA	NA	NA	NA	1	1	0.0243388153137037
Disease_Perturbations_from_GEO_down	Parkinson's disease DOID-14330 human GSE19587 sample 1080	NA	NA	0.0244023669526913	16	NA	NA	NA	NA	NA	NA	NA	NA	1	1	0.0244023669526913
Disease_Perturbations_from_GEO_down	Breast Cancer C0006142 human GSE1379 sample 392	NA	NA	NA	NA	0.0261321391389577	29	NA	NA	NA	NA	NA	NA	1	1	0.0261321391389577
Disease_Perturbations_from_GEO_down	Type 1 diabetes mellitus C0011854 mouse GSE4616 sample 363	NA	NA	NA	NA	NA	NA	NA	NA	NA	NA	0.0270829473968066	27	1	1	0.0270829473968066
Disease_Perturbations_from_GEO_down	Down syndrome DOID-14250 human GSE35561 sample 1062	NA	NA	0.0279653266092057	20	NA	NA	NA	NA	NA	NA	NA	NA	1	1	0.0279653266092057
Disease_Perturbations_from_GEO_down	Polycystic Ovary Syndrome C0032460 human GSE6798 sample 292	NA	NA	0.03143542141299	24	NA	NA	NA	NA	0.0280558105455676	26	NA	NA	2	1	0.0280558105455676
Disease_Perturbations_from_GEO_down	Adenoma C0001430 human GSE8514 sample 294	NA	NA	NA	NA	0.0281142815725826	34	NA	NA	NA	NA	NA	NA	1	1	0.0281142815725826
Disease_Perturbations_from_GEO_down	ovarian cancer DOID-2394 human GSE14407 sample 611	NA	NA	NA	NA	NA	NA	NA	NA	NA	NA	0.0315210619945713	28	1	1	0.0315210619945713
Disease_Perturbations_from_GEO_down	Type 1 diabetes mellitus C0011854 mouse GSE11 sample 178	NA	NA	NA	NA	0.0318527317347495	28	NA	NA	NA	NA	NA	NA	1	1	0.0318527317347495
Disease_Perturbations_from_GEO_down	Spinal Cord Injury C0037929 rat GSE16710 sample 427	NA	NA	0.0319020342228677	26	NA	NA	NA	NA	NA	NA	NA	NA	1	1	0.0319020342228677
Disease_Perturbations_from_GEO_down	familial hypercholesterolemia DOID-13810 human GSE6054 sample 909	NA	NA	NA	NA	NA	NA	NA	NA	NA	NA	0.0333152615826509	23	1	1	0.0333152615826509
Disease_Perturbations_from_GEO_down	Rift Valley fever DOID-1328 mouse GSE18064 sample 875	NA	NA	NA	NA	0.033688226944916	33	NA	NA	NA	NA	NA	NA	1	1	0.033688226944916
Disease_Perturbations_from_GEO_down	facioscapulohumeral muscular dystrophy DOID-11727 human GSE15090 sample 540	NA	NA	NA	NA	NA	NA	NA	NA	0.0351979008290021	21	0.0416845919692642	19	2	1	0.0351979008290021
Disease_Perturbations_from_GEO_down	Thymic Carcinoma C0205969 mouse GSE2501 sample 344	NA	NA	0.0421714467266385	27	0.0354521144895756	32	NA	NA	NA	NA	NA	NA	2	1	0.0354521144895756
Disease_Perturbations_from_GEO_down	anemia DOID-2355 human GSE4619 sample 792	NA	NA	NA	NA	0.0358237158262485	29	NA	NA	NA	NA	NA	NA	1	1	0.0358237158262485
Disease_Perturbations_from_GEO_down	hepatitis C DOID-1883 human GSE20948 sample 597	NA	NA	0.0372787043979477	24	NA	NA	NA	NA	NA	NA	NA	NA	1	1	0.0372787043979477
Disease_Perturbations_from_GEO_down	polycystic ovary syndrome DOID-11612 human GSE10946 sample 825	NA	NA	NA	NA	NA	NA	0.0394397458391141	26	NA	NA	NA	NA	1	1	0.0394397458391141
Disease_Perturbations_from_GEO_down	low-grade serous ovarian carcinomas DOID-0050933 human GSE56443 sample 755	NA	NA	NA	NA	NA	NA	NA	NA	NA	NA	0.0408694026434124	21	1	1	0.0408694026434124
Disease_Perturbations_from_GEO_down	Cystic Fibrosis C0010674 mouse GSE765 sample 65	NA	NA	0.0409947968231465	23	NA	NA	NA	NA	NA	NA	NA	NA	1	1	0.0409947968231465
Disease_Perturbations_from_GEO_down	atherosclerosis DOID-1936 human GSE43292 sample 508	NA	NA	0.0419349100202828	22	NA	NA	NA	NA	NA	NA	NA	NA	1	1	0.0419349100202828
Disease_Perturbations_from_GEO_down	breast cancer DOID-1612 human GSE14943 sample 504	NA	NA	0.0470404633479514	17	0.0426323140501142	20	NA	NA	NA	NA	NA	NA	2	1	0.0426323140501142
Disease_Perturbations_from_GEO_down	dengue disease DOID-12205 human GSE51808 sample 556	NA	NA	0.0428490116971174	19	NA	NA	NA	NA	NA	NA	NA	NA	1	1	0.0428490116971174
Disease_Perturbations_from_GEO_down	Huntington's disease DOID-12858 mouse GSE19780 sample 528	NA	NA	0.0429441270248993	22	NA	NA	NA	NA	NA	NA	NA	NA	1	1	0.0429441270248993
Disease_Perturbations_from_GEO_down	ulcerative colitis DOID-8577 human GSE22619 sample 710	0.0466797990858645	26	NA	NA	NA	NA	NA	NA	NA	NA	NA	NA	1	1	0.0466797990858645
Disease_Perturbations_from_GEO_down	colon carcinoma DOID-1520 mouse GSE422 sample 651	NA	NA	NA	NA	NA	NA	NA	NA	0.0474426828144359	17	NA	NA	1	1	0.0474426828144359
Disease_Perturbations_from_GEO_down	morbid obesity DOID-11981 human GSE48964 sample 583	NA	NA	NA	NA	0.0476098916048394	28	NA	NA	NA	NA	NA	NA	1	1	0.0476098916048394
Disease_Perturbations_from_GEO_down	Duchenne muscular dystrophy DOID-11723 human GSE6011 sample 674	NA	NA	NA	NA	NA	NA	NA	NA	0.0485959375660152	21	NA	NA	1	1	0.0485959375660152
Disease_Perturbations_from_GEO_up	acute myocarditis DOID-3951 mouse GSE35182 sample 801	1.40970036645578e-48	145	3.27218181522803e-53	137	4.42801229918307e-35	124	3.61240105385338e-51	145	9.32303984549414e-42	126	1.7404569091395e-38	117	6	4.42801229918307e-35	3.27218181522803e-53
Disease_Perturbations_from_GEO_up	Lung transplant rejection C0729958 mouse GSE3418 sample 83	4.43365781198248e-36	89	3.66002846302555e-41	87	9.66969949652096e-36	88	5.35791070576428e-43	95	3.33771951863687e-39	87	1.09484968318251e-34	79	6	1.09484968318251e-34	5.35791070576428e-43
Disease_Perturbations_from_GEO_up	colitis DOID-0060180 mouse GSE34874 sample 800	2.20010337493831e-27	85	1.42135836263195e-38	91	5.0897475584762e-28	85	5.35791070576428e-43	103	2.48883366477779e-29	82	3.84541160996533e-31	81	6	2.20010337493831e-27	5.35791070576428e-43
Disease_Perturbations_from_GEO_up	pulmonary tuberculosis DOID-2957 mouse GSE48027 sample 831	2.47975779456115e-41	132	4.84576469152042e-30	103	4.99841665690097e-26	107	2.66793239223738e-31	114	3.09931640798229e-43	126	1.96483080013032e-27	98	6	4.99841665690097e-26	3.09931640798229e-43
Disease_Perturbations_from_GEO_up	cystic fibrosis DOID-1485 mouse GSE3100 sample 1057	1.63510599429141e-32	92	6.56733752953748e-30	80	4.91375519321972e-40	101	7.72084699143211e-32	89	1.0856760193478e-25	77	3.59442017263682e-31	81	6	1.0856760193478e-25	4.91375519321972e-40
Disease_Perturbations_from_GEO_up	colon cancer DOID-219 mouse GSE63032 sample 661	2.2910240242375e-28	90	1.06350169233518e-46	104	1.24920119431312e-25	85	1.67575646137935e-33	95	9.16991317675561e-38	96	4.87187040922447e-38	93	6	1.24920119431312e-25	1.06350169233518e-46
Disease_Perturbations_from_GEO_up	acute myocarditis DOID-3951 mouse GSE35182 sample 802	5.18746102442604e-45	132	2.62755535563411e-36	108	5.90257614638314e-34	115	5.35791070576428e-43	126	1.36358088045872e-39	116	7.36546545437387e-25	90	6	7.36546545437387e-25	5.18746102442604e-45
Disease_Perturbations_from_GEO_up	Cystic Fibrosis C0010674 mouse GSE3100 sample 138	3.15999870453096e-31	99	3.91743043730762e-33	92	6.74270854090857e-21	82	2.26799224983568e-23	85	1.90704326144189e-23	81	1.57192008796803e-22	76	6	6.74270854090857e-21	3.91743043730762e-33
Disease_Perturbations_from_GEO_up	basal cell carcinoma DOID-2513 mouse GSE58894 sample 730	9.16150236015762e-19	64	4.11091235209253e-25	66	8.74182910558446e-19	63	7.43501729982812e-20	64	3.65019197750551e-19	60	1.21018020543863e-19	58	6	9.16150236015762e-19	4.11091235209253e-25
Disease_Perturbations_from_GEO_up	liver cirrhosis DOID-5082 human GSE50892 sample 1012	6.22792711631245e-21	70	4.89900659348048e-27	71	1.9882737560032e-18	65	2.7159444785753e-30	81	5.28090257815633e-23	68	8.02756406866674e-26	69	6	1.9882737560032e-18	2.7159444785753e-30
Disease_Perturbations_from_GEO_up	psoriasis DOID-8893 mouse GSE27628 sample 819	6.22792711631245e-21	65	3.10746370663629e-19	56	1.61346271519079e-24	69	6.22401651425307e-20	62	8.41006958121658e-20	59	3.6796481726276e-18	54	6	3.6796481726276e-18	1.61346271519079e-24
Disease_Perturbations_from_GEO_up	pancreatic ductal adenocarcinoma DOID-3498 human GSE15471 sample 604	3.74715312779559e-18	87	1.21649338060641e-32	100	1.505471906631e-24	97	3.01216360191736e-22	92	9.64410140051413e-20	83	2.91243459605529e-38	107	6	3.74715312779559e-18	2.91243459605529e-38
Disease_Perturbations_from_GEO_up	psoriasis DOID-8893 mouse GSE27628 sample 820	1.05028300537949e-18	68	1.87677195571888e-24	69	1.36865927402332e-20	70	2.24597765392652e-17	64	1.41318078535936e-20	66	5.83571345680917e-22	65	6	2.24597765392652e-17	1.87677195571888e-24
Disease_Perturbations_from_GEO_up	Psoriasis vulgaris C0263361 human GSE13355 sample 35	1.87518144194065e-30	99	7.60619621023517e-17	68	9.73356388995254e-30	97	1.23367090095568e-18	78	1.39266500806763e-18	74	1.37922410693683e-16	67	6	1.37922410693683e-16	1.87518144194065e-30
Disease_Perturbations_from_GEO_up	pancreatic ductal adenocarcinoma DOID-3498 mouse GSE61412 sample 698	1.28181633126762e-15	70	3.62157147925985e-27	80	1.48328353710164e-24	84	1.50632391979113e-24	83	6.95160918528277e-20	72	1.98223137675072e-21	71	6	1.28181633126762e-15	3.62157147925985e-27
Disease_Perturbations_from_GEO_up	Acute Lung Injury C0242488 mouse GSE1871 sample 152	1.11776585228411e-18	75	1.48013390733845e-27	80	1.29694928135955e-17	72	3.12276136132286e-15	67	1.13492126971718e-19	71	8.02756406866674e-26	77	6	3.12276136132286e-15	1.48013390733845e-27
Disease_Perturbations_from_GEO_up	obesity DOID-9970 mouse GSE55389 sample 612	1.63748568147122e-17	79	1.14807964502866e-29	89	6.11077633753825e-15	73	2.2275547783753e-29	96	1.67717613042691e-23	83	7.04833391595749e-34	94	6	6.11077633753825e-15	7.04833391595749e-34
Disease_Perturbations_from_GEO_up	Pulmonary Fibrosis C0034069 mouse GSE2640 sample 406	1.52177247660686e-14	60	1.16226099308943e-29	75	1.85434566222133e-14	59	1.05788291404255e-21	70	1.0423812391195e-14	56	1.05382278717297e-24	68	6	1.85434566222133e-14	1.16226099308943e-29
Disease_Perturbations_from_GEO_up	psoriasis DOID-8893 mouse GSE27628 sample 822	4.24763382506608e-23	79	2.33880884532111e-13	55	9.30901944055027e-15	64	1.14242733614276e-18	70	5.08150746497914e-17	64	1.61080769397237e-16	60	6	2.33880884532111e-13	4.24763382506608e-23
Disease_Perturbations_from_GEO_up	Papillary Carcinoma of the Thyroid C0238463 human GSE3467 sample 397	2.60348824271553e-14	70	3.04932536102499e-17	67	8.63833536073967e-20	79	3.93332342559493e-13	66	1.4341705738676e-15	67	3.93425790798924e-23	76	6	3.93332342559493e-13	3.93425790798924e-23
Disease_Perturbations_from_GEO_up	cystic fibrosis DOID-1485 mouse GSE3100 sample 1055	1.09301500137889e-17	67	1.53191237860492e-18	61	2.57804574998229e-28	82	9.54904949492009e-19	67	8.49038653676498e-13	54	7.89453947861847e-13	51	6	8.49038653676498e-13	2.57804574998229e-28
Disease_Perturbations_from_GEO_up	low-grade serous ovarian carcinomas DOID-0050933 human GSE56443 sample 755	3.61412743030135e-16	67	1.59849847272287e-16	60	5.01640098883196e-15	64	3.46570786579389e-12	58	3.05795520964262e-13	57	3.23601124792165e-16	59	6	3.46570786579389e-12	1.59849847272287e-16
Disease_Perturbations_from_GEO_up	Psoriasis vulgaris C0263361 human GSE14905 sample 93	2.0599032006804e-20	77	3.18969014721986e-15	60	1.71470431374305e-20	76	4.91036871923813e-12	60	4.09591317773227e-13	59	5.26195836934082e-15	59	6	4.91036871923813e-12	1.71470431374305e-20
Disease_Perturbations_from_GEO_up	neurofibromatosis DOID-8712 mouse GSE29343 sample 670	1.0337309788522e-17	83	1.27004212644542e-30	94	1.64766415206098e-19	85	3.18991316590492e-21	87	9.56724007538822e-12	65	1.83990486668953e-18	74	6	9.56724007538822e-12	1.27004212644542e-30
Disease_Perturbations_from_GEO_up	discoid lupus erythematosus UMLS CUI-C0024138 human GSE52471 sample 689	1.69547649356263e-14	66	1.9670094569892e-15	60	1.1200900222508e-16	69	3.39008449699212e-12	60	3.69026351207451e-16	64	2.14807343117334e-11	52	6	2.14807343117334e-11	1.1200900222508e-16
Disease_Perturbations_from_GEO_up	Psoriasis vulgaris C0263361 human GSE6710 sample 444	3.05946239841866e-12	54	1.36867819701023e-18	58	4.00869805232229e-16	60	6.58025778102595e-12	52	4.04348353158925e-11	48	6.02233109020003e-21	61	6	4.04348353158925e-11	6.02233109020003e-21
Disease_Perturbations_from_GEO_up	ulcerative colitis DOID-8577 human GSE9452 sample 454	1.35244233599157e-14	72	9.03728003210345e-13	60	2.69268275235805e-17	76	5.40762954227037e-13	67	7.13128467105293e-11	59	8.39022890453133e-16	65	6	7.13128467105293e-11	2.69268275235805e-17
Disease_Perturbations_from_GEO_up	in situ carcinoma DOID-8719 mouse GSE64756 sample 655	7.80557812726067e-15	66	5.2825827861052e-20	67	2.00396260563996e-19	73	3.76215108690072e-18	70	1.35619955137445e-10	53	4.38511879601203e-16	60	6	1.35619955137445e-10	5.2825827861052e-20
Disease_Perturbations_from_GEO_up	progressive myoclonus epilepsy DOID-891 mouse GSE47516 sample 516	1.06862562383087e-13	75	4.97625110343065e-22	81	6.53722058449142e-19	84	1.51841648995557e-10	66	1.02787257352322e-11	65	1.35635753444319e-19	76	6	1.51841648995557e-10	4.97625110343065e-22
Disease_Perturbations_from_GEO_up	glomerulosclerosis DOID-0050851 mouse GSE20844 sample 492	1.5726585793031e-10	45	3.85287256620098e-19	53	1.31462176845849e-12	48	1.29816217451708e-10	44	3.01269253229844e-11	43	2.75802401447015e-17	50	6	1.5726585793031e-10	3.85287256620098e-19
Disease_Perturbations_from_GEO_up	psoriasis DOID-8893 mouse GSE27628 sample 824	3.84742539006359e-13	56	1.31625355828512e-14	52	3.79236187263154e-17	62	1.80058795523925e-14	57	1.7532943201396e-10	47	1.594879593928e-12	48	6	1.7532943201396e-10	3.79236187263154e-17
Disease_Perturbations_from_GEO_up	psoriasis DOID-8893 mouse GSE27628 sample 821	1.67568930514222e-15	52	3.57525427031e-15	46	4.8290295961263e-14	49	1.32817653778404e-15	51	2.9923557970307e-10	40	5.79403657672289e-11	39	6	2.9923557970307e-10	1.32817653778404e-15
Disease_Perturbations_from_GEO_up	pulmonary tuberculosis DOID-2957 mouse GSE48027 sample 832	8.69617396634584e-20	90	3.23508349370926e-17	75	7.50329076303652e-15	79	5.76673985321757e-19	86	7.38631100088029e-24	90	3.01953885088848e-10	60	6	3.01953885088848e-10	7.38631100088029e-24
Disease_Perturbations_from_GEO_up	cystic fibrosis DOID-1485 mouse GSE3100 sample 1056	6.26663655820388e-16	67	2.50580935075702e-19	65	2.8472873963539e-14	63	1.51841648995557e-10	55	4.48527403782563e-10	51	1.77073026495544e-15	58	6	4.48527403782563e-10	2.50580935075702e-19
Disease_Perturbations_from_GEO_up	ulcerative colitis DOID-8577 human GSE9452 sample 923	4.75774100568577e-13	70	6.1943833127273e-10	55	5.01640098883196e-15	73	4.25427299291728e-11	64	7.13128467105293e-11	60	9.49571815420822e-15	64	6	6.1943833127273e-10	5.01640098883196e-15
Disease_Perturbations_from_GEO_up	glaucoma associated with systemic syndromes DOID-1686 mouse GSE26299 sample 490	2.09027088905811e-11	57	1.49613277833466e-26	74	6.09956347223793e-10	53	5.27718931419831e-19	69	1.08546024152451e-09	49	3.02171643156512e-21	66	6	1.08546024152451e-09	1.49613277833466e-26
Disease_Perturbations_from_GEO_up	Muscular Dystrophy C0026850 mouse GSE3252 sample 158	1.71301073045943e-09	56	2.8212128840419e-18	65	7.65810142702408e-11	58	9.05366039889677e-10	55	2.97785637753084e-10	53	3.30388147485617e-16	61	6	1.71301073045943e-09	2.8212128840419e-18
Disease_Perturbations_from_GEO_up	inclusion body myositis DOID-3429 human GSE48280 sample 706	1.38754027694009e-09	63	2.92883210284262e-17	70	3.29807702426458e-14	72	3.60889398677777e-12	67	2.28657728264822e-09	57	5.56748390035172e-16	67	6	2.28657728264822e-09	2.92883210284262e-17
Disease_Perturbations_from_GEO_up	adenosquamous cell lung carcinoma DOID-4829 human GSE51852 sample 731	4.78214374993029e-16	61	1.22717107738478e-10	45	8.50061254322979e-15	58	2.76869317073467e-09	47	2.15193617775022e-14	54	2.3023341565058e-14	51	6	2.76869317073467e-09	4.78214374993029e-16
Disease_Perturbations_from_GEO_up	skin squamous cell carcinoma DOID-3151 human GSE2503 sample 627	5.21505246114026e-13	48	1.25402384985474e-18	51	4.8290295961263e-14	49	3.65453058088905e-09	40	2.48847027309499e-11	42	1.21018020543863e-19	52	6	3.65453058088905e-09	1.21018020543863e-19
Disease_Perturbations_from_GEO_up	Infection by Yersinia enterocolitica C0238528 mouse GSE2973 sample 127	1.02036242789666e-16	65	2.3879689145173e-19	62	1.5631857652791e-18	67	3.97789738319899e-09	49	7.18053248432676e-11	50	1.42660395838303e-13	52	6	3.97789738319899e-09	2.3879689145173e-19
Disease_Perturbations_from_GEO_up	pulmonary sarcoidosis DOID-13406 human GSE19976 sample 764	8.89157857780562e-16	66	3.61397225824063e-13	54	4.57715180414449e-21	74	1.37383222680051e-18	69	6.05385017382358e-09	48	2.19724039517296e-12	52	6	6.05385017382358e-09	4.57715180414449e-21
Disease_Perturbations_from_GEO_up	Asthma, allergic C0155877 mouse GSE3184 sample 436	6.79770061784283e-09	48	3.9473528854489e-20	61	5.36540090932213e-14	57	4.43274879003251e-12	53	3.78523888187923e-14	54	8.52725090413129e-20	60	6	6.79770061784283e-09	3.9473528854489e-20
Disease_Perturbations_from_GEO_up	Sendai virus infection C1319860 mouse GSE2935 sample 336	7.97299673512383e-13	53	2.63770111227142e-21	60	1.54953511444335e-10	48	7.81191227176434e-09	44	5.25917645328869e-11	46	1.28752131098582e-15	51	6	7.81191227176434e-09	2.63770111227142e-21
Disease_Perturbations_from_GEO_up	psoriasis DOID-8893 human GSE52471 sample 690	5.18911840727913e-12	55	1.98780890921396e-16	56	6.95550361782586e-12	54	8.35751970668377e-09	47	1.48614818086444e-09	46	2.18628744758136e-10	45	6	8.35751970668377e-09	1.98780890921396e-16
Disease_Perturbations_from_GEO_up	Schistosomiases C0036323 mouse GSE19525 sample 439	2.1330218730302e-13	77	3.98180134971083e-09	58	1.44566079617908e-12	74	4.40402535610058e-08	62	5.17291704866044e-12	68	1.90810243523483e-09	58	6	4.40402535610058e-08	2.1330218730302e-13
Disease_Perturbations_from_GEO_up	Type 1 diabetes mellitus C0011854 mouse GSE1623 sample 53	5.77341821387355e-08	39	9.06012133998758e-18	50	7.33914367525735e-10	42	4.52599221963581e-10	42	1.18372539906269e-13	46	5.96669412380146e-16	47	6	5.77341821387355e-08	9.06012133998758e-18
Disease_Perturbations_from_GEO_up	lung squamous cell carcinoma DOID-3907 human GSE51852 sample 734	1.63748568147122e-17	70	7.00220764189244e-08	44	6.90131007818355e-20	73	6.70568033772455e-11	56	2.38409175692892e-16	63	1.81803313394423e-11	51	6	7.00220764189244e-08	6.90131007818355e-20
Disease_Perturbations_from_GEO_up	glaucoma associated with systemic syndromes DOID-1686 mouse GSE26299 sample 487	8.89157857780562e-16	56	8.14081138675528e-16	50	1.64019589392603e-11	48	3.61264517744272e-10	45	7.16194530230373e-08	38	6.68060198937669e-13	45	6	7.16194530230373e-08	8.14081138675528e-16
Disease_Perturbations_from_GEO_up	Squamous cell carcinoma of lung C0149782 human GSE3268 sample 441	3.75034006949553e-12	51	4.8118116157894e-12	45	3.99625351620126e-13	52	8.71095541547521e-08	41	2.31023053867262e-09	42	2.41708772766339e-12	45	6	8.71095541547521e-08	3.99625351620126e-13
Disease_Perturbations_from_GEO_up	dermatomyositis DOID-10223 human GSE48280 sample 705	1.10048362677674e-07	58	3.07067073477513e-20	75	3.89292047082624e-10	63	3.17034387112477e-09	60	1.10417605571619e-10	60	4.45875853819419e-16	67	6	1.10048362677674e-07	3.07067073477513e-20
Disease_Perturbations_from_GEO_up	ulcerative colitis DOID-8577 human GSE6731 sample 760	6.63419196883784e-09	47	4.94516628995371e-12	47	2.25135740455551e-08	45	1.14356593265191e-08	45	1.69029747385269e-07	40	1.60078004626447e-16	54	6	1.69029747385269e-07	1.60078004626447e-16
Disease_Perturbations_from_GEO_up	Duchenne muscular dystrophy (DMD) C0013264 mouse GSE466 sample 328	2.3081391352664e-07	48	1.7329185706925e-21	67	2.30532694606403e-12	58	3.60889398677777e-12	57	4.44329528685026e-12	54	2.35265205210634e-17	60	6	2.3081391352664e-07	1.7329185706925e-21
Disease_Perturbations_from_GEO_up	osteoarthritis DOID-8398 rat GSE8077 sample 944	4.56206944775376e-08	52	4.27155461827532e-18	64	2.80025187406714e-07	49	4.50416555523114e-10	55	1.48234351610716e-10	53	1.28514720636044e-11	52	6	2.80025187406714e-07	4.27155461827532e-18
Disease_Perturbations_from_GEO_up	nasopharynx carcinoma DOID-9261 human GSE12452 sample 775	1.51398784828689e-08	40	1.55557957908542e-08	35	6.60074219339265e-09	40	3.25297062013708e-07	36	1.02012284259524e-09	39	3.2179191120024e-07	32	6	3.25297062013708e-07	1.02012284259524e-09
Disease_Perturbations_from_GEO_up	actinic keratosis DOID-8866 human GSE2503 sample 628	3.43402365427142e-07	31	2.37729977289161e-13	37	1.64019589392603e-11	38	3.71576042541506e-07	30	1.47522079461124e-08	31	1.7632907966706e-16	41	6	3.71576042541506e-07	1.7632907966706e-16
Disease_Perturbations_from_GEO_up	progressive myoclonus epilepsy DOID-891 mouse GSE47516 sample 517	1.12138674376031e-10	64	6.83019319442994e-20	73	4.29301063743167e-07	54	1.04695488640604e-17	76	6.0373138748838e-10	57	1.03106772642732e-15	65	6	4.29301063743167e-07	6.83019319442994e-20
Disease_Perturbations_from_GEO_up	Alzheimer's disease DOID-10652 human GSE36980 sample 521	4.83232687299625e-08	58	3.18050846527431e-16	67	5.57282958931371e-07	54	8.35751970668377e-09	58	1.47522079461124e-08	54	1.58627135908175e-15	65	6	5.57282958931371e-07	3.18050846527431e-16
Disease_Perturbations_from_GEO_up	Sendai virus infection C1319860 mouse GSE10211 sample 82	9.95801030761279e-10	51	6.41423085777959e-11	47	4.84814248237794e-07	44	6.81627839862951e-07	43	9.56724007538822e-12	51	3.45889700516917e-09	43	6	6.81627839862951e-07	9.56724007538822e-12
Disease_Perturbations_from_GEO_up	nasopharynx carcinoma DOID-9261 human GSE12452 sample 777	5.76201713431994e-09	34	8.40843426244719e-08	28	1.20597403865218e-07	31	8.28420528409683e-07	29	1.00993073265465e-08	31	2.03793502522592e-07	27	6	8.28420528409683e-07	5.76201713431994e-09
Disease_Perturbations_from_GEO_up	skin squamous cell carcinoma DOID-3151 human GSE45164 sample 657	7.14272538613389e-10	51	8.64270715343148e-07	38	2.81784257904084e-11	53	2.12942677791956e-07	44	1.23849303013789e-07	42	2.00149790405048e-07	39	6	8.64270715343148e-07	2.81784257904084e-11
Disease_Perturbations_from_GEO_up	Cardiac Hypertrophy C1383860 mouse GSE5500 sample 5	6.11779921984464e-07	50	1.81501153534555e-09	49	6.53138362791271e-09	54	8.31614546979808e-09	53	8.24703173586962e-09	50	1.06348068086242e-06	42	6	1.06348068086242e-06	1.81501153534555e-09
Disease_Perturbations_from_GEO_up	Duchenne muscular dystrophy (DMD) C0013264 mouse GSE1472 sample 410	1.09284530805415e-06	46	6.92827433363256e-18	61	5.0142730383476e-11	55	7.83441034104514e-13	58	2.88193730664757e-10	50	6.38434221835816e-17	59	6	1.09284530805415e-06	6.92827433363256e-18
Disease_Perturbations_from_GEO_up	glaucoma associated with systemic syndromes DOID-1686 mouse GSE26299 sample 491	1.37564584137209e-06	39	3.49291144320261e-16	51	2.35152050642164e-07	40	1.5408256148458e-08	42	3.13520260340766e-07	37	6.46947992917119e-14	47	6	1.37564584137209e-06	3.49291144320261e-16
Disease_Perturbations_from_GEO_up	ulcerative colitis DOID-8577 human GSE9452 sample 924	3.13389992415804e-08	53	5.19960390600666e-07	43	4.6472149100762e-07	49	3.78629239634537e-08	51	1.69980522978941e-06	44	4.64427734305437e-08	45	6	1.69980522978941e-06	3.13389992415804e-08
Disease_Perturbations_from_GEO_up	adrenoleukodystrophy DOID-10588 human GSE34309 sample 864	1.82148320572455e-06	39	1.76364408935887e-09	40	1.16452595319108e-07	41	7.78390140249867e-09	43	1.4567985741054e-07	38	1.00377526217537e-09	40	6	1.82148320572455e-06	1.00377526217537e-09
Disease_Perturbations_from_GEO_up	Huntington's disease DOID-12858 mouse GSE3583 sample 929	2.4127344053388e-06	43	1.08569742845897e-18	60	9.9489449994768e-10	50	5.48850352314923e-10	50	6.74666310526587e-09	45	2.30281494905329e-18	59	6	2.4127344053388e-06	1.08569742845897e-18
Disease_Perturbations_from_GEO_up	colon cancer DOID-219 mouse GSE63032 sample 662	4.97314478819117e-10	49	1.60883441001509e-09	42	5.91238955770239e-10	48	1.29469284960851e-06	40	2.61878412677018e-06	37	8.52175441551353e-08	38	6	2.61878412677018e-06	4.97314478819117e-10
Disease_Perturbations_from_GEO_up	atopic dermatitis skin DOID-3310 human GSE32924 sample 630	8.33667295263312e-08	49	2.21976541673293e-10	48	1.60068002851821e-09	52	9.9565772553014e-11	54	2.67354043585938e-06	41	3.63334672891562e-11	49	6	2.67354043585938e-06	3.63334672891562e-11
Disease_Perturbations_from_GEO_up	lung large cell carcinoma DOID-4556 human GSE51852 sample 732	1.77933638528428e-12	47	1.46775873162882e-07	33	1.17464858282847e-11	45	3.1366273134887e-08	38	2.92273426332149e-09	38	2.70396988913136e-06	30	6	2.70396988913136e-06	1.77933638528428e-12
Disease_Perturbations_from_GEO_up	idiopathic pulmonary fibrosis DOID-0050156 human GSE24206 sample 871	2.7131165940183e-06	40	1.72313764980149e-06	35	7.05777015245216e-08	43	2.94074877945331e-07	41	6.02097361208367e-07	38	5.00666416499082e-08	38	6	2.7131165940183e-06	5.00666416499082e-08
Disease_Perturbations_from_GEO_up	polycystic ovary syndrome DOID-11612 human GSE34526 sample 797	3.14496429532776e-08	55	1.30119055114328e-11	55	7.65810142702408e-11	60	2.79293692820281e-06	48	1.31955708213061e-06	46	1.8289962252016e-10	52	6	2.79293692820281e-06	1.30119055114328e-11
Disease_Perturbations_from_GEO_up	osteoarthritis DOID-8398 rat GSE8077 sample 943	2.84754676156111e-06	49	1.82383493007606e-11	54	1.5421351337562e-08	54	1.53021727855901e-11	60	3.11895868556412e-10	54	8.70151953535632e-11	52	6	2.84754676156111e-06	1.53021727855901e-11
Disease_Perturbations_from_GEO_up	Actinic keratosis C0022602 human GSE2503 sample 350	3.75889172778881e-06	29	7.40318788186353e-12	35	3.28137019999857e-10	36	4.14806926456867e-07	30	2.17082704724399e-07	29	5.85605325678071e-15	39	6	3.75889172778881e-06	5.85605325678071e-15
Disease_Perturbations_from_GEO_up	Alcoholic Hepatitis DOID-12351 human GSE28619 sample 477	5.79685225667042e-10	48	7.15095800702393e-09	40	2.6776582687355e-06	39	4.06185124723448e-06	38	2.06613048688648e-08	41	6.41600813190311e-13	47	6	4.06185124723448e-06	6.41600813190311e-13
Disease_Perturbations_from_GEO_up	psoriasis DOID-8893 mouse GSE27628 sample 823	3.14496429532776e-08	45	1.30450110189597e-09	42	1.46546399346533e-11	51	2.45900315854196e-09	46	5.53484146122332e-06	36	1.61020516381274e-06	35	6	5.53484146122332e-06	1.46546399346533e-11
Disease_Perturbations_from_GEO_up	Duchenne muscular dystrophy DOID-11723 human GSE6011 sample 674	6.32926129573948e-06	47	1.48013390733845e-27	79	2.86791018027793e-11	59	4.83378583276949e-13	62	1.1322300081747e-10	54	4.11936274169488e-25	75	6	6.32926129573948e-06	1.48013390733845e-27
Disease_Perturbations_from_GEO_up	nephronophthisis DOID-12712 mouse GSE6113 sample 942	5.67665441570273e-06	42	2.22276533018692e-14	53	1.10508039845409e-06	43	5.48850352314923e-10	50	6.45717840723859e-06	38	7.13621190707867e-16	55	6	6.45717840723859e-06	7.13621190707867e-16
Disease_Perturbations_from_GEO_up	acute myocardial infarction DOID-9408 mouse GSE775 sample 1004	8.36409797986973e-06	41	9.00461524502703e-22	64	9.9089832084297e-08	45	7.10286286280232e-09	47	3.61605185679766e-09	45	1.90633032371353e-17	57	6	8.36409797986973e-06	9.00461524502703e-22
Disease_Perturbations_from_GEO_up	colorectal adenocarcinoma DOID-0050861 human GSE24514 sample 595	1.727641101701e-07	41	2.63116668961592e-06	33	9.1303492406838e-06	36	1.41448231861781e-08	42	1.09133503183776e-08	40	6.3804379186038e-10	40	6	9.1303492406838e-06	6.3804379186038e-10
Disease_Perturbations_from_GEO_up	Duchenne muscular dystrophy (DMD) C0013264 mouse GSE1025 sample 144	9.29769994784229e-06	43	5.80695373329523e-17	59	1.20597403865218e-07	47	1.19157958852452e-09	51	1.41421181270942e-09	48	1.39653131146174e-12	51	6	9.29769994784229e-06	5.80695373329523e-17
Disease_Perturbations_from_GEO_up	Type 2 diabetes mellitus C0011860 mouse GSE2899 sample 279	9.56973733891749e-06	40	1.1526012982077e-14	52	7.46288486518212e-07	42	2.7875888518008e-06	40	7.94482023804511e-07	39	2.20994089356123e-10	44	6	9.56973733891749e-06	1.1526012982077e-14
Disease_Perturbations_from_GEO_up	Transplanted Heart Complication C0340529 mouse GSE582 sample 373	6.39729578422589e-08	47	2.48975919769584e-14	53	1.19303445388917e-06	43	9.71175824574004e-06	40	2.85704021614859e-06	39	7.7042747199182e-13	50	6	9.71175824574004e-06	2.48975919769584e-14
Disease_Perturbations_from_GEO_up	facioscapulohumeral muscular dystrophy DOID-11727 human GSE36398 sample 672	9.85166071478153e-06	42	5.63943094092254e-14	53	8.07790232493179e-11	53	1.32424616538348e-10	52	1.50315726840563e-09	47	6.89574691526061e-15	54	6	9.85166071478153e-06	6.89574691526061e-15
Disease_Perturbations_from_GEO_up	idiopathic pulmonary fibrosis DOID-0050156 human GSE24206 sample 867	1.02813410099256e-05	40	3.94465163765075e-11	46	1.2065427951211e-07	44	1.86002038889136e-07	43	4.03068052657736e-08	42	7.50624598842543e-11	45	6	1.02813410099256e-05	3.94465163765075e-11
Disease_Perturbations_from_GEO_up	Barrett's esophagus DOID-9206 human GSE1420 sample 643	2.87113581144564e-07	46	3.70222226592607e-11	48	4.91594845328358e-08	47	6.59050538367621e-06	41	1.07738177313318e-05	38	6.12248225077234e-09	43	6	1.07738177313318e-05	3.70222226592607e-11
Disease_Perturbations_from_GEO_up	Septic Shock C0036983 human GSE9692 sample 307	4.7724037703004e-07	62	1.21291232046156e-09	60	1.73058530170693e-10	70	3.00194009068824e-09	66	1.13171911279937e-05	52	3.67541458082854e-09	58	6	1.13171911279937e-05	1.73058530170693e-10
Disease_Perturbations_from_GEO_up	silicosis DOID-10325 rat GSE29110 sample 983	4.50382274695961e-07	48	2.73592538459514e-07	42	7.8611753091016e-08	49	3.88235500418218e-08	49	1.1665342259247e-05	40	6.10561694052366e-08	43	6	1.1665342259247e-05	3.88235500418218e-08
Disease_Perturbations_from_GEO_up	dengue disease DOID-12205 human GSE51808 sample 556	1.23938395073888e-13	66	2.29046350646922e-07	45	3.62519434057482e-11	60	8.5491794548519e-06	46	3.39751448610665e-10	54	1.19289964173059e-05	40	6	1.19289964173059e-05	1.23938395073888e-13
Disease_Perturbations_from_GEO_up	Heart Injury C0018805 mouse GSE4710 sample 75	1.28730835101874e-05	37	7.82641478134545e-16	51	1.79614832012469e-08	43	7.87204170019467e-08	41	6.04859058676494e-08	39	4.31954513831525e-16	51	6	1.28730835101874e-05	4.31954513831525e-16
Disease_Perturbations_from_GEO_up	Streptococcal tonsillitis C0275804 mouse GSE11494 sample 263	3.81128687761265e-06	32	1.74119036248465e-14	42	1.3790332598852e-05	30	4.21833631890439e-07	33	3.64478402941391e-10	37	1.13918511620066e-12	39	6	1.3790332598852e-05	1.74119036248465e-14
Disease_Perturbations_from_GEO_up	Neurological pain disorder C0423704 rat GSE18803 sample 212	2.56650577969126e-11	65	5.7962354557335e-10	54	1.43245274024271e-05	49	9.16985437553108e-11	62	1.74722593304299e-06	48	1.09992448030805e-07	48	6	1.43245274024271e-05	2.56650577969126e-11
Disease_Perturbations_from_GEO_up	Breast Cancer C0006142 rat GSE1872 sample 63	5.2643842054104e-06	35	9.88086970404719e-15	46	1.59579634641798e-05	33	1.14031893074051e-05	33	2.1580095267319e-08	37	1.10333382244871e-15	47	6	1.59579634641798e-05	1.10333382244871e-15
Disease_Perturbations_from_GEO_up	Niemann-Pick Type C disease DOID-14504 mouse GSE39621 sample 471	2.92012749671513e-07	39	2.68470647488449e-09	38	1.63830184445322e-05	34	1.74878083068888e-06	36	6.37427656399899e-07	35	1.84118457818952e-08	36	6	1.63830184445322e-05	2.68470647488449e-09
Disease_Perturbations_from_GEO_up	atopic dermatitis DOID-3310 human GSE32924 sample 857	9.84506768896966e-10	47	1.77368518508542e-05	32	1.76905923219098e-06	39	3.93555000049472e-07	40	1.08468329462922e-07	39	6.33007688738436e-07	35	6	1.77368518508542e-05	9.84506768896966e-10
Disease_Perturbations_from_GEO_up	anaplastic thyroid carcinoma UMLS CUI-C0238461 human GSE65144 sample 654	2.06420343204448e-05	42	2.05031440468722e-21	66	2.81784257904084e-11	55	3.20817906068447e-09	50	1.15817134130959e-08	46	8.52725090413129e-20	63	6	2.06420343204448e-05	2.05031440468722e-21
Disease_Perturbations_from_GEO_up	breast cancer DOID-1612 human GSE26910 sample 602	2.79963373085736e-07	37	2.39623972127321e-05	28	2.91867755097762e-06	34	1.32510252345973e-05	32	5.93525649380321e-06	31	6.51755658814775e-06	29	6	2.39623972127321e-05	2.79963373085736e-07
Disease_Perturbations_from_GEO_up	Rift Valley fever DOID-1328 mouse GSE18064 sample 876	2.48314163657278e-05	34	2.19086305725052e-20	55	1.93600659046876e-06	36	1.8561610461019e-09	42	1.47522079461124e-08	38	3.2734535393111e-22	57	6	2.48314163657278e-05	3.2734535393111e-22
Disease_Perturbations_from_GEO_up	glaucoma associated with systemic syndromes DOID-1686 mouse GSE26299 sample 488	1.2221661304297e-10	49	2.64368542465918e-15	51	2.66121889125535e-05	36	2.29532092189016e-12	51	1.69251056351586e-05	34	3.11705090092564e-08	38	6	2.66121889125535e-05	2.64368542465918e-15
Disease_Perturbations_from_GEO_up	Breast Cancer C0006142 human GSE2429 sample 148	6.08255999747659e-06	39	2.69685731723621e-05	32	4.6472149100762e-07	41	1.08932854372931e-05	37	2.29329674612833e-05	34	1.06348068086242e-06	35	6	2.69685731723621e-05	4.6472149100762e-07
Disease_Perturbations_from_GEO_up	colorectal cancer DOID-9256 human GSE32323 sample 552	4.7371096009895e-10	47	2.84466041161904e-05	31	5.13369394108179e-08	42	2.29489761771231e-07	40	2.29329674612833e-05	33	4.15367333618061e-09	39	6	2.84466041161904e-05	4.7371096009895e-10
Disease_Perturbations_from_GEO_up	systemic lupus erythematosus DOID-9074 human GSE10325 sample 691	1.87453806863287e-05	48	2.47977993658785e-10	53	3.4226731868527e-05	46	4.09488258956862e-07	51	9.82165785693863e-09	52	8.18815939650537e-09	49	6	3.4226731868527e-05	2.47977993658785e-10
Disease_Perturbations_from_GEO_up	Crohn's disease DOID-8778 human GSE6731 sample 758	1.06387972699097e-05	44	1.42720956820989e-06	40	2.12693690717988e-06	45	3.45662150345972e-05	41	3.73010377058521e-08	46	1.32428554452409e-07	42	6	3.45662150345972e-05	3.73010377058521e-08
Disease_Perturbations_from_GEO_up	Niemann-Pick Type C DOID-14504 mouse GSE39621 sample 495	2.71823126020211e-07	39	8.23806616309499e-09	37	3.61557682730317e-05	33	1.07562042603788e-05	34	1.6299692342356e-06	34	5.38135580771914e-08	35	6	3.61557682730317e-05	8.23806616309499e-09
Disease_Perturbations_from_GEO_up	psoriasis DOID-8893 human GSE53431 sample 813	4.81061457092984e-08	46	1.73212451473036e-09	43	7.0847349971772e-09	47	3.64754871183104e-13	55	3.71023400668754e-05	35	9.46123004561746e-10	43	6	3.71023400668754e-05	3.64754871183104e-13
Disease_Perturbations_from_GEO_up	idiopathic pulmonary fibrosis DOID-0050156 human GSE24206 sample 872	3.44181215967931e-06	45	2.13797984247585e-08	44	2.68083534100982e-07	47	2.13912348010493e-06	44	3.79154442622101e-05	38	4.30409021452966e-10	47	6	3.79154442622101e-05	4.30409021452966e-10
Disease_Perturbations_from_GEO_up	Type 2 diabetes mellitus C0011860 human GSE12643 sample 274	1.82148320572455e-06	47	3.29448420481396e-11	51	4.18539438074277e-06	45	1.41319621819366e-09	53	3.84744672332059e-05	39	4.86046395723111e-10	48	6	3.84744672332059e-05	3.29448420481396e-11
Disease_Perturbations_from_GEO_up	glaucoma associated with systemic syndromes DOID-1686 mouse GSE26299 sample 489	5.68434538411884e-11	58	2.03146558838345e-15	59	1.18023404228268e-05	44	9.16985437553108e-11	56	4.86352825291503e-05	39	2.19724039517296e-12	53	6	4.86352825291503e-05	2.03146558838345e-15
Disease_Perturbations_from_GEO_up	diffuse large B-cell lymphoma DOID-0050745 mouse GSE6136 sample 686	5.2643842054104e-06	32	3.9008998470244e-06	28	2.36327082725599e-10	40	1.74878083068888e-06	32	4.86352825291503e-05	27	8.87827899154977e-08	31	6	4.86352825291503e-05	2.36327082725599e-10
Disease_Perturbations_from_GEO_up	Squamous cell carcinoma of mouth C0585362 human GSE3524 sample 295	4.61261838383854e-08	54	2.21086621280882e-11	54	3.21575193372348e-06	48	4.06185124723448e-06	47	4.86802379917165e-05	41	7.99190145035779e-14	58	6	4.86802379917165e-05	7.99190145035779e-14
Disease_Perturbations_from_GEO_up	Asthma, allergic C0155877 mouse GSE2276 sample 348	5.40039383295688e-05	42	2.22895694875834e-14	56	1.14107065613456e-05	43	1.32644216169127e-06	45	2.87716413091058e-07	44	2.77926284922297e-15	57	6	5.40039383295688e-05	2.77926284922297e-15
Disease_Perturbations_from_GEO_up	Emery-Dreifuss muscular dystrophy, autosomal recessive form DOID-11726 mouse GSE8000 sample 677	3.5566942325033e-05	36	7.20786167928926e-11	43	1.66742354830589e-05	36	4.76691277639083e-06	37	6.27569995875887e-05	32	5.1166338083866e-09	39	6	6.27569995875887e-05	7.20786167928926e-11
Disease_Perturbations_from_GEO_up	allergic asthma DOID-9415 human GSE41649 sample 716	1.78514131173516e-07	48	5.09178796967504e-09	45	1.14486687000679e-06	45	4.50172360606027e-05	40	6.3767877104963e-05	37	8.24285175065171e-06	37	6	6.3767877104963e-05	5.09178796967504e-09
Disease_Perturbations_from_GEO_up	diffuse large B-cell lymphoma DOID-0050745 mouse GSE6136 sample 688	6.67399172697499e-05	35	6.47852678994119e-08	37	2.36181543978465e-06	38	3.7265660565565e-06	37	1.28480465598102e-06	36	3.40873984925621e-07	35	6	6.67399172697499e-05	6.47852678994119e-08
Disease_Perturbations_from_GEO_up	psoriasis DOID-8893 human GSE32407 sample 836	2.0616548852993e-06	46	3.58666449693721e-09	46	1.48839949539171e-07	48	1.1193852034603e-08	50	6.79783561555493e-07	43	7.39891505232524e-05	35	6	7.39891505232524e-05	3.58666449693721e-09
Disease_Perturbations_from_GEO_up	SCID - Severe combined immunodeficiency C0085110 mouse GSE3414 sample 201	9.65870017495816e-05	38	3.37488148252842e-17	57	6.539138125736e-07	43	5.16831259924671e-08	45	1.22212371836176e-09	46	4.24425434464466e-12	48	6	9.65870017495816e-05	3.37488148252842e-17
Disease_Perturbations_from_GEO_up	ulcerative colitis DOID-8577 human GSE11223 sample 589	2.08363487526906e-06	47	1.96547166159612e-07	43	9.97449674687102e-05	41	4.91987939352758e-07	47	3.61522395819266e-08	47	2.02478632443494e-06	40	6	9.97449674687102e-05	3.61522395819266e-08
Disease_Perturbations_from_GEO_up	esophagus squamous cell carcinoma DOID-3748 human GSE20347 sample 607	3.13389992415804e-08	44	1.07376325171984e-06	35	4.38873732397785e-10	47	0.000103981270417131	34	4.03068052657736e-08	40	2.65408793901061e-09	40	6	0.000103981270417131	4.38873732397785e-10
Disease_Perturbations_from_GEO_up	facioscapulohumeral muscular dystrophy DOID-11727 human GSE36398 sample 673	0.000129277186144113	45	2.06695817925079e-20	71	1.75145302806526e-08	55	7.09687941599486e-14	66	3.94591880406337e-06	45	5.29535966535021e-19	68	6	0.000129277186144113	2.06695817925079e-20
Disease_Perturbations_from_GEO_up	idiopathic pulmonary fibrosis DOID-0050156 human GSE24206 sample 869	2.83425621163691e-05	49	1.52203807442378e-10	55	5.88182692772725e-06	50	2.9992722848128e-07	53	0.000141734491258191	42	5.91134147876156e-10	53	6	0.000141734491258191	1.52203807442378e-10
Disease_Perturbations_from_GEO_up	Vulvar intraepithelial tumor UMLS CUI-C0346210 human GSE5563 sample 967	3.09078951545559e-05	42	5.31773189306735e-06	38	6.53555559635552e-06	43	0.000107218692531987	39	0.000149722027358076	36	2.02947942651821e-07	41	6	0.000149722027358076	2.02947942651821e-07
Disease_Perturbations_from_GEO_up	multiple myeloma DOID-9538 mouse GSE6980 sample 955	1.94065130020995e-06	40	1.76364408935887e-09	41	0.000151355435159299	34	3.48485232465947e-06	38	4.12006517296995e-07	38	3.03897336096086e-10	42	6	0.000151355435159299	3.03897336096086e-10
Disease_Perturbations_from_GEO_up	methylmalonic acidemia DOID-14749 mouse GSE41044 sample 476	8.2028102001349e-05	42	2.31148654543794e-06	40	1.660280822758e-05	43	1.17174149982522e-09	53	0.000157544672882694	37	4.96578593691722e-05	36	6	0.000157544672882694	1.17174149982522e-09
Disease_Perturbations_from_GEO_up	dengue hemorrhagic fever DOID-12206 human GSE51808 sample 557	3.21610228742296e-11	61	1.29302887020759e-06	43	9.39446520582087e-08	52	0.000169074435134625	42	3.11895868556412e-10	54	1.98709734494952e-06	42	6	0.000169074435134625	3.21610228742296e-11
Disease_Perturbations_from_GEO_up	H1N1 DOID-0050211 human GSE27131 sample 514	1.62605733557531e-08	60	3.04069513699971e-06	46	6.27440899513844e-13	69	1.158458462472e-06	53	1.69029747385269e-07	52	0.000190324404114077	40	6	0.000190324404114077	6.27440899513844e-13
Disease_Perturbations_from_GEO_up	Diamond-Blackfan anaemia DOID-1339 human GSE14335 sample 472	0.000199540571517369	44	3.94465163765075e-11	54	2.06887228683325e-05	46	2.79293692820281e-06	48	6.87741894466088e-05	41	5.89067027513456e-12	55	6	0.000199540571517369	5.89067027513456e-12
Disease_Perturbations_from_GEO_up	Insulin Resistance DOID-9352 human GSE36297 sample 581	0.000207725760060569	36	1.81784401462238e-06	36	3.82307489044506e-06	40	3.61364931251008e-07	42	1.18871260725616e-09	45	4.32035956416775e-07	37	6	0.000207725760060569	1.18871260725616e-09
Disease_Perturbations_from_GEO_up	Duchenne muscular dystrophy (DMD) C0013264 mouse GSE1026 sample 72	0.000209475258786086	38	7.02372466121603e-21	64	1.82138649401889e-06	43	3.00194009068824e-09	49	3.38146118353687e-08	44	6.08871477555143e-15	54	6	0.000209475258786086	7.02372466121603e-21
Disease_Perturbations_from_GEO_up	facioscapulohumeral muscular dystrophy DOID-11727 human GSE15090 sample 540	0.000219751413818197	43	1.22587055324737e-09	50	0.000101123433454274	43	3.11057666289324e-06	47	6.44379183440535e-07	46	2.17281291696862e-10	51	6	0.000219751413818197	2.17281291696862e-10
Disease_Perturbations_from_GEO_up	schizophrenia DOID-5419 human GSE62105 sample 547	1.29161246648272e-06	42	8.73424241151461e-11	45	1.79271698019478e-05	38	1.5408256148458e-08	45	0.000282139089402517	32	1.32604601113676e-11	46	6	0.000282139089402517	1.32604601113676e-11
Disease_Perturbations_from_GEO_up	multiple sclerosis DOID-2377 human GSE23832 sample 746	1.4542469739197e-07	49	1.22760568897301e-09	47	9.11422086516016e-07	46	0.000328592690638793	38	1.01117209944903e-07	45	3.40873984925621e-07	41	6	0.000328592690638793	1.22760568897301e-09
Disease_Perturbations_from_GEO_up	Hepatic Cirrhosis C0023890 rat GSE1843 sample 372	2.51397723220682e-06	42	2.10508003843334e-10	45	0.000329896477837847	35	2.67533991307598e-07	43	0.000210421903907425	33	3.39600284428145e-11	46	6	0.000329896477837847	3.39600284428145e-11
Disease_Perturbations_from_GEO_up	Leukemia DOID-1240 mouse GSE44025 sample 482	0.000332798359165092	36	1.41254787475251e-12	49	1.77169128916651e-07	44	0.000125911796682823	36	7.57504669632032e-06	37	3.39600284428145e-11	46	6	0.000332798359165092	1.41254787475251e-12
Disease_Perturbations_from_GEO_up	asthma DOID-2841 human GSE31773 sample 713	2.77313125066107e-05	40	1.53084963401008e-11	48	5.65158091112949e-06	41	1.1193852034603e-08	47	0.000359157479756228	33	2.13711111602733e-07	39	6	0.000359157479756228	1.53084963401008e-11
Disease_Perturbations_from_GEO_up	autism spectrum disorder DOID-0060041 human GSE25507 sample 1031	1.96077425583559e-06	44	1.81784401462238e-06	38	0.000114089513048151	38	0.00037037803761283	36	5.92842537221653e-05	36	5.88644421792552e-08	41	6	0.00037037803761283	5.88644421792552e-08
Disease_Perturbations_from_GEO_up	glaucoma associated with systemic syndromes DOID-1686 mouse GSE26299 sample 486	2.35793554875545e-07	33	1.88856809246362e-05	25	0.000376563604917929	25	0.000323674200865555	25	2.78894259759155e-05	26	0.00029864084397837	22	6	0.000376563604917929	2.35793554875545e-07
Disease_Perturbations_from_GEO_up	Intestinal metaplasia of gastric mucosa C0267187 human GSE2669 sample 349	0.000154480064109087	38	4.05009437598612e-05	34	7.3443030587888e-08	46	4.06185124723448e-06	41	0.000403256908683842	33	1.19289964173059e-05	35	6	0.000403256908683842	7.3443030587888e-08
Disease_Perturbations_from_GEO_up	Cardiomyopathy C0878544 human GSE5406 sample 88	0.000476615130238249	35	9.8800920816e-08	39	0.000471721579643494	34	1.89477336863089e-08	45	0.000145823320980668	33	2.02022027911522e-09	42	6	0.000476615130238249	2.02022027911522e-09
Disease_Perturbations_from_GEO_up	Breast Cancer C0006142 human GSE2155 sample 39	0.000488901332269602	40	8.37792985281988e-06	39	5.54266801554526e-06	45	1.68492553371352e-05	43	0.000449729428430191	36	0.000150303048765876	35	6	0.000488901332269602	5.54266801554526e-06
Disease_Perturbations_from_GEO_up	Dengue Fever DOID-12206 human GSE51808 sample 447	2.47433945836685e-10	55	1.16543109429766e-06	40	1.76776649481303e-08	50	0.000550929287536519	37	1.75617399642131e-11	53	1.89749306327675e-06	39	6	0.000550929287536519	1.75617399642131e-11
Disease_Perturbations_from_GEO_up	pancreatic ductal adenocarcinoma DOID-3498 mouse GSE53659 sample 699	0.000561020510955428	52	1.04106191743853e-18	79	5.58602787987261e-07	61	2.50242156246983e-12	74	1.10102532208084e-08	61	2.89400752667226e-20	81	6	0.000561020510955428	2.89400752667226e-20
Disease_Perturbations_from_GEO_up	MS (Multiple Sclerosis) C0026769 mouse GSE842 sample 381	0.000594506518568174	32	3.47689142805521e-11	43	4.4990133014225e-06	37	0.00050841959528019	31	2.64387857609361e-06	35	1.28035479723305e-12	45	6	0.000594506518568174	1.28035479723305e-12
Disease_Perturbations_from_GEO_up	Spinal Cord Injury C0037929 rat GSE2599 sample 426	0.000606346818530984	31	8.54723345899819e-12	43	4.35583431888042e-06	36	0.000246442143006424	31	0.00025169390654496	29	4.46847273799737e-12	43	6	0.000606346818530984	4.46847273799737e-12
Disease_Perturbations_from_GEO_up	Obesity C0028754 rat GSE1813 sample 15	0.000629758858108195	37	6.73715452681168e-18	60	1.59488870967041e-11	55	1.99882892835536e-09	50	1.54933957710861e-07	43	5.47803710442003e-14	53	6	0.000629758858108195	6.73715452681168e-18
Disease_Perturbations_from_GEO_up	Muscular Dystrophy C0026850 mouse GSE2629 sample 18	0.000693691400654062	36	4.73506209998091e-16	56	5.24382103144082e-07	44	1.49754144625048e-08	47	3.43965614380671e-11	50	9.22298639869026e-16	55	6	0.000693691400654062	4.73506209998091e-16
Disease_Perturbations_from_GEO_up	idiopathic pulmonary fibrosis DOID-0050156 human GSE24206 sample 868	2.90207924423545e-05	42	3.04131198438257e-07	41	0.000132632201184067	39	0.00080930273642816	36	5.53484146122332e-06	40	2.48640628388262e-08	43	6	0.00080930273642816	2.48640628388262e-08
Disease_Perturbations_from_GEO_up	ulcerative colitis DOID-8577 human GSE22619 sample 710	7.17505096264101e-09	52	5.25327764137821e-07	41	4.4990133014225e-06	44	0.000610383542816035	37	0.000870381309999785	34	1.56693667169082e-08	44	6	0.000870381309999785	7.17505096264101e-09
Disease_Perturbations_from_GEO_up	Muscular Dystrophy C0026850 mouse GSE2507 sample 405	0.000895342362920687	33	8.91837468903881e-08	38	3.42540133237903e-06	39	0.000350856936126217	33	6.44379183440535e-07	38	5.42188958372396e-08	38	6	0.000895342362920687	5.42188958372396e-08
Disease_Perturbations_from_GEO_up	psoriasis DOID-8893 human GSE13355 sample 837	1.14337495783118e-08	47	1.27686923584201e-05	34	0.000938378964129131	33	2.56496604341556e-06	40	6.35494706548755e-05	34	3.5257641960179e-06	35	6	0.000938378964129131	1.14337495783118e-08
Disease_Perturbations_from_GEO_up	Papillary Carcinoma of the Thyroid C0238463 human GSE3678 sample 306	0.000154480064109087	38	6.59857587565482e-10	45	6.57329769695195e-06	41	0.000972007287567678	34	0.000403256908683842	33	3.45889700516917e-09	43	6	0.000972007287567678	6.59857587565482e-10
Disease_Perturbations_from_GEO_up	atherosclerosis DOID-1936 human GSE43292 sample 508	2.90207924423545e-05	42	4.32721256747252e-08	43	0.0010082525744854	36	1.96144737898611e-05	41	0.000142587009848723	36	6.82589956085979e-08	42	6	0.0010082525744854	4.32721256747252e-08
Disease_Perturbations_from_GEO_up	dilated cardiomyopathy DOID-12930 human GSE42955 sample 678	0.000683937829311011	35	4.50051895910638e-07	38	0.00130417922656137	33	2.67533991307598e-07	43	9.45510039338148e-05	34	1.37119790073559e-05	34	6	0.00130417922656137	2.67533991307598e-07
Disease_Perturbations_from_GEO_up	CML - Chronic myeloid leukemia C0023473 human GSE4170 sample 4	1.23668265993719e-05	53	6.04148503152426e-07	49	2.53637036613373e-06	54	0.00128071750366729	44	0.000187036805037178	44	0.00131569112559811	38	6	0.00131569112559811	6.04148503152426e-07
Disease_Perturbations_from_GEO_up	swine influenza DOID-0050211 human GSE48466 sample 498	0.00135258073535834	33	5.82985963094909e-08	39	0.000156675933157139	35	0.00105910596295348	32	3.00170471594614e-06	37	5.89704701332092e-06	34	6	0.00135258073535834	5.82985963094909e-08
Disease_Perturbations_from_GEO_up	autism spectrum disorder DOID-0060041 human GSE62632 sample 1036	2.94384683336e-06	42	0.000119965968081669	32	0.00145945885733841	33	3.16974527003686e-07	43	4.76641286799442e-05	35	8.81279590292554e-05	32	6	0.00145945885733841	3.16974527003686e-07
Disease_Perturbations_from_GEO_up	Hereditary gingival fibromatosis C0399440 human GSE4250 sample 177	1.86728680276405e-05	38	2.01038019714794e-06	35	4.53735646978544e-05	36	0.00149578141561261	31	0.000151092617866306	32	5.88644421792552e-08	38	6	0.00149578141561261	5.88644421792552e-08
Disease_Perturbations_from_GEO_up	atopic dermatitis DOID-3310 human GSE26952 sample 981	4.92682785257806e-05	37	6.14821275664485e-06	34	0.000251111243817392	34	0.000203562977800003	34	0.00165139724993689	29	0.000154242985059566	30	6	0.00165139724993689	6.14821275664485e-06
Disease_Perturbations_from_GEO_up	Breast Cancer C0006142 human GSE3744 sample 24	2.92012749671513e-07	29	0.00126338778548217	18	7.05901295080103e-10	33	0.00166458568080042	20	8.05742276079969e-06	24	4.94412747356177e-05	21	6	0.00166458568080042	7.05901295080103e-10
Disease_Perturbations_from_GEO_up	Glaucoma C0017601 mouse GSE3554 sample 260	1.39572172472247e-06	42	3.11873596981777e-08	40	0.00174362162180743	32	3.26913681747503e-05	37	6.72418932740767e-07	39	5.60346518237554e-10	43	6	0.00174362162180743	5.60346518237554e-10
Disease_Perturbations_from_GEO_up	Williams-Beuren syndrome DOID-1928 human GSE16715 sample 903	9.73493295130469e-05	37	0.00155767141897858	28	0.00174362162180743	32	0.00138974162301409	32	1.09522656278896e-05	36	0.000263638715038377	30	6	0.00174362162180743	1.09522656278896e-05
Disease_Perturbations_from_GEO_up	cardiomyopathy DOID-0050700 human GSE9128 sample 781	0.00178025356188011	33	9.0862465444122e-08	39	4.10612795055343e-09	47	3.61364931251008e-07	42	0.00063418926724066	31	0.00011612053632283	31	6	0.00178025356188011	4.10612795055343e-09
Disease_Perturbations_from_GEO_up	sarcoidosis DOID-11335 human GSE19314 sample 708	0.0011951912701211	33	0.000102509721228736	31	0.000595012420686755	33	0.000961421354217065	32	0.00181401512517206	29	0.000842221607021818	28	6	0.00181401512517206	0.000102509721228736
Disease_Perturbations_from_GEO_up	Duchenne muscular dystrophy (DMD) C0013264 mouse GSE1008 sample 298	0.00137242214615935	37	8.14081138675528e-16	58	7.97056944586901e-06	43	0.00182384558026978	35	7.16194530230373e-08	45	4.30409021452966e-10	47	6	0.00182384558026978	8.14081138675528e-16
Disease_Perturbations_from_GEO_up	Obesity C0028754 mouse GSE4692 sample 319	0.00188054379904518	33	1.00876751870609e-14	52	3.79421046109709e-08	45	5.30871404375882e-08	44	3.42959042154717e-08	42	1.27655131286887e-12	48	6	0.00188054379904518	1.00876751870609e-14
Disease_Perturbations_from_GEO_up	Eczema C0013595 human GSE6012 sample 268	0.00177977420823782	45	1.25826930857181e-08	53	1.93600659046876e-06	54	0.00106568519951562	44	0.00188996204300835	40	2.33935242294404e-09	54	6	0.00188996204300835	2.33935242294404e-09
Disease_Perturbations_from_GEO_up	Breast Cancer DOID-1612 human GSE34925 sample 478	0.00155772458206425	27	1.47989541430632e-05	28	6.73875657024193e-05	30	7.77895821790853e-06	32	0.0018963763092316	24	3.87989772744311e-06	29	6	0.0018963763092316	3.87989772744311e-06
Disease_Perturbations_from_GEO_up	acute myocardial infarction DOID-9408 mouse GSE775 sample 1002	0.00192812870483934	38	2.67713879419973e-07	43	0.000495288901543877	39	0.000735804089812105	38	2.11254924231016e-06	43	2.6838554078644e-06	40	6	0.00192812870483934	2.67713879419973e-07
Disease_Perturbations_from_GEO_up	prostate cancer DOID-10283 human GSE26910 sample 603	0.00144234597869083	35	1.26245881264427e-06	38	8.8368116683863e-08	46	0.00203346469154242	33	0.000449729428430191	33	0.000772964630336858	30	6	0.00203346469154242	8.8368116683863e-08
Disease_Perturbations_from_GEO_up	Osteoarthritis C0029408 human GSE16464 sample 199	0.00208057446861208	35	1.28643538260035e-05	36	1.25164063563293e-05	41	0.00010003957147595	38	5.53484146122332e-06	39	1.95599738289728e-07	40	6	0.00208057446861208	1.95599738289728e-07
Disease_Perturbations_from_GEO_up	Huntington's disease DOID-12858 human GSE8762 sample 930	0.00215572003616923	44	2.73592538459514e-07	49	5.13561106074563e-07	55	0.000764838577650601	44	4.97329131028378e-05	45	0.000104121755211594	41	6	0.00215572003616923	2.73592538459514e-07
Disease_Perturbations_from_GEO_up	diffuse large B-cell lymphoma DOID-0050745 mouse GSE6136 sample 687	3.5566942325033e-05	33	9.50649786320636e-07	32	7.17762934866927e-06	34	0.000908005148283124	28	0.00223977384995832	25	2.08798916522866e-07	33	6	0.00223977384995832	2.08798916522866e-07
Disease_Perturbations_from_GEO_up	peripartum cardiomyopathy DOID-9997 human GSE42955 sample 817	0.0010980891402634	31	3.41282099418465e-07	35	0.00226043264740309	29	9.11490310131439e-07	38	1.45027362360868e-05	33	2.17613694627612e-07	35	6	0.00226043264740309	2.17613694627612e-07
Disease_Perturbations_from_GEO_up	nephrosclerosis DOID-11664 human GSE20602 sample 905	0.00248405280057032	40	2.17485871150495e-06	43	4.83834267351941e-06	48	1.35011048208595e-05	46	0.00202347887844768	36	8.65890751032611e-05	38	6	0.00248405280057032	2.17485871150495e-06
Disease_Perturbations_from_GEO_up	breast cancer DOID-1612 human GSE3744 sample 978	2.05260755339294e-07	30	0.000776636282272556	19	1.18874947163819e-10	35	0.00261401508042573	20	4.53188881741335e-05	23	2.92099178183881e-05	22	6	0.00261401508042573	1.18874947163819e-10
Disease_Perturbations_from_GEO_up	morbid obesity DOID-11981 human GSE48964 sample 583	1.09589472836251e-05	40	4.5558084129308e-08	40	0.000273324264976482	35	0.00090197833305448	33	3.46707026924966e-05	35	0.00298389200461678	27	6	0.00298389200461678	4.5558084129308e-08
Disease_Perturbations_from_GEO_up	Alpha-1 anti-trypsin deficiency C0221757 human GSE1122 sample 281	0.000190256404920792	32	2.24613256188275e-10	40	0.000209219110760017	31	0.00321667022359244	27	6.95182022967239e-10	41	1.21701715493665e-05	30	6	0.00321667022359244	2.24613256188275e-10
Disease_Perturbations_from_GEO_up	epidermolysis bullosa simplex DOID-4644 human GSE28315 sample 711	0.000190256404920792	32	4.29865856996933e-05	29	0.000967739539800385	29	0.00321667022359244	27	0.000179059401057975	29	0.00221619130612271	24	6	0.00321667022359244	4.29865856996933e-05
Disease_Perturbations_from_GEO_up	Carcinoma, Hepatocellular C0019204 mouse GSE4612 sample 315	0.00324541687602893	38	2.3764874132031e-07	44	0.000464323615671535	40	9.06792344534497e-05	42	2.29329674612833e-05	41	9.24130778619657e-07	42	6	0.00324541687602893	2.3764874132031e-07
Disease_Perturbations_from_GEO_up	Ventricular hypertrophy C0340279 mouse GSE4678 sample 313	0.000667610092100008	37	5.59277995523884e-08	42	1.31546678380772e-06	44	0.00327014696430499	33	3.71023400668754e-05	37	3.74687073631062e-10	46	6	0.00327014696430499	3.74687073631062e-10
Disease_Perturbations_from_GEO_up	Tachycardia C0039231 rat GSE7999 sample 244	0.000183325813491642	45	1.26324932828483e-07	47	0.0033471864253048	39	0.000810134297268368	41	2.78894259759155e-05	43	1.81766308892444e-07	46	6	0.0033471864253048	1.26324932828483e-07
Disease_Perturbations_from_GEO_up	nasopharynx carcinoma DOID-9261 human GSE12452 sample 776	0.00352766488035001	25	0.000304583411871771	24	0.000175677911059134	28	0.000764838577650601	26	0.00103914247029344	24	1.32630717163596e-05	27	6	0.00352766488035001	1.32630717163596e-05
Disease_Perturbations_from_GEO_up	intracranial aneurysm DOID-10941 human GSE26969 sample 744	0.00359636855995255	21	8.71373491565287e-12	34	6.87086669086772e-06	27	1.54425923586611e-07	30	2.80005202325774e-07	28	1.14684194865272e-10	32	6	0.00359636855995255	8.71373491565287e-12
Disease_Perturbations_from_GEO_up	asthma DOID-2841 human GSE43696 sample 830	3.84850924943409e-05	36	2.0433581120097e-06	34	0.00361291454831615	29	0.0029371607018723	29	0.000759584714227854	29	0.00076205349666432	27	6	0.00361291454831615	2.0433581120097e-06
Disease_Perturbations_from_GEO_up	Inflammatory papules (Acne) 6543 human GSE6475 sample 459	1.89570367712267e-07	45	2.53371738961272e-10	45	7.54417571515659e-06	40	0.00407778444178651	31	7.16194530230373e-08	42	1.42526202254129e-10	45	6	0.00407778444178651	1.42526202254129e-10
Disease_Perturbations_from_GEO_up	Huntington's disease DOID-12858 human GSE24250 sample 671	0.00425254936318783	33	6.4172280015149e-06	36	0.00409224318200277	32	0.00176126554365359	33	0.00298548225493135	30	2.75622873991812e-05	34	6	0.00425254936318783	6.4172280015149e-06
Disease_Perturbations_from_GEO_up	lung cancer DOID-1324 mouse GSE14277 sample 615	0.00433203973442674	27	3.30224772514418e-09	37	0.000548096253609359	29	2.90085842425152e-08	39	1.5024280165832e-05	31	5.92548588961531e-06	30	6	0.00433203973442674	3.30224772514418e-09
Disease_Perturbations_from_GEO_up	Ulcerative Colitis C0009324 human GSE6731 sample 249	3.97843698837409e-05	34	7.22472087400987e-06	31	0.000529478633528201	30	5.46482875072115e-06	35	0.00435903885230657	25	2.14121187905586e-07	34	6	0.00435903885230657	2.14121187905586e-07
Disease_Perturbations_from_GEO_up	idiopathic pulmonary fibrosis DOID-0050156 human GSE24206 sample 873	0.000154480064109087	46	6.618972969173e-10	53	3.27395015970549e-05	47	2.16406212175087e-05	47	0.00449567376777452	36	5.38135580771914e-08	48	6	0.00449567376777452	6.618972969173e-10
Disease_Perturbations_from_GEO_up	acute myocardial infarction DOID-9408 mouse GSE775 sample 1003	0.00188054379904518	34	1.18200288387363e-08	42	0.000937008944956112	34	0.00489849386151512	31	4.83153865693007e-06	38	4.5478016701889e-07	38	6	0.00489849386151512	1.18200288387363e-08
Disease_Perturbations_from_GEO_up	Emery-Dreifuss muscular dystrophy, autosomal dominant form DOID-11726 mouse GSE8000 sample 676	0.00492687529077945	35	8.80744943116365e-09	45	0.00462250748306146	34	0.00358891341342441	34	0.00163597159522211	33	5.11654161638387e-06	38	6	0.00492687529077945	8.80744943116365e-09
Disease_Perturbations_from_GEO_up	cystic fibrosis DOID-1485 mouse GSE33319 sample 1048	0.00156847919524545	32	6.56612213276595e-05	31	8.32923890117639e-05	35	0.00460455755243664	29	0.00497501641571138	27	0.000578962900960281	28	6	0.00497501641571138	6.56612213276595e-05
Disease_Perturbations_from_GEO_up	Myocardial Infarction C0027051 rat GSE4105 sample 437	0.00510051115988837	35	7.73193686862794e-08	43	0.000399472694898837	38	0.000154951677556362	39	2.05481239933055e-05	39	1.76312526818548e-09	46	6	0.00510051115988837	1.76312526818548e-09
Disease_Perturbations_from_GEO_up	Alzheimer's disease DOID-10652 human GSE36980 sample 520	0.00524989304516317	30	4.67921465606427e-12	46	2.01468263946921e-08	44	1.64039788636707e-06	39	0.00236530803122769	28	1.84758889434474e-05	32	6	0.00524989304516317	4.67921465606427e-12
Disease_Perturbations_from_GEO_up	Cardiac Failure C0018801 mouse GSE1988 sample 273	0.00524989304516317	30	4.67921465606427e-12	46	0.000172576707754687	34	4.06185124723448e-06	38	2.24921713034712e-09	43	1.14684194865272e-10	43	6	0.00524989304516317	4.67921465606427e-12
Disease_Perturbations_from_GEO_up	Hypoxia C0242184 human GSE4630 sample 250	0.00529188863217683	28	0.00187205963669356	25	2.86598151191597e-05	34	0.00122904055708144	29	0.00274794302602297	26	0.00029864084397837	27	6	0.00529188863217683	2.86598151191597e-05
Disease_Perturbations_from_GEO_up	JRA - Juvenile rheumatoid arthritis C0553662 human GSE7753 sample 176	0.00437564202248621	34	0.000184210511775839	33	1.31546678380772e-06	44	0.000961563418307685	35	0.0054892844621168	30	1.10372804828075e-05	36	6	0.0054892844621168	1.31546678380772e-06
Disease_Perturbations_from_GEO_up	nasopharynx carcinoma DOID-9261 human GSE13597 sample 808	0.000391235641711285	41	6.35459276852043e-08	45	9.45683962013826e-06	45	0.00554432382894926	35	0.00449567376777452	33	3.60748882483494e-08	45	6	0.00554432382894926	3.60748882483494e-08
Disease_Perturbations_from_GEO_up	Fracture of femur C0015802 rat GSE1371 sample 278	0.00565303253933004	36	9.59650864758779e-08	44	1.25164063563293e-05	44	0.00234488568750664	36	0.000112153418497263	38	5.51094630493316e-08	44	6	0.00565303253933004	5.51094630493316e-08
Disease_Perturbations_from_GEO_up	Erectile dysfunction associated with type 2 diabetes mellitus C1997651 rat GSE2457 sample 186	0.00565303253933004	36	3.78070476989013e-06	40	0.00529947633423816	35	0.000707140861527799	38	0.00179642889285528	34	3.37109732637505e-05	37	6	0.00565303253933004	3.78070476989013e-06
Disease_Perturbations_from_GEO_up	allergic contact dermatitis DOID-3042 human GSE6281 sample 927	4.99011848230664e-09	44	2.04796481049766e-06	33	1.660280822758e-05	35	0.00567021015277402	27	0.00340051822085302	26	1.71432046120125e-07	35	6	0.00567021015277402	4.99011848230664e-09
Disease_Perturbations_from_GEO_up	Polymyositis C0085655 human GSE3112 sample 227	0.00457571731067	34	1.13847375931901e-06	39	0.000668794588129886	36	0.00187080084949405	34	0.00571656364722829	30	4.81106654162567e-06	37	6	0.00571656364722829	1.13847375931901e-06
Disease_Perturbations_from_GEO_up	atherosclerosis DOID-1936 mouse GSE19286 sample 906	0.00634635007531719	35	0.000269582707725949	34	0.000993500546369812	37	0.000205151239546915	39	0.000567247167700781	35	9.09430267036752e-05	35	6	0.00634635007531719	9.09430267036752e-05
Disease_Perturbations_from_GEO_up	inflammatory bowel disease DOID-0050589 human GSE4183 sample 551	0.000220307899446261	40	5.67103680998902e-07	41	4.85175981576646e-05	41	0.00693738506304233	33	0.000457126903283406	35	4.93808424363456e-08	43	6	0.00693738506304233	4.93808424363456e-08
Disease_Perturbations_from_GEO_up	Influenza C0021400 mouse GSE3203 sample 85	2.29934979094335e-05	45	1.77261706825439e-07	44	0.00734441969197509	35	0.0002867764798328	40	7.92758650866061e-06	42	0.000113701046278804	36	6	0.00734441969197509	1.77261706825439e-07
Disease_Perturbations_from_GEO_up	Zaire ebolavirus DOID-4325 human GSE31747 sample 497	0.00314522675550335	34	1.56848850472085e-06	38	0.000834938091208688	35	0.00762512548823138	31	0.00206692779709593	31	1.40642926063465e-07	40	6	0.00762512548823138	1.40642926063465e-07
Disease_Perturbations_from_GEO_up	Dental cavity, complex C0399396 human GSE1629 sample 175	0.00806654786884023	23	0.000162153620772079	24	0.00229401663702273	24	0.00399049334831645	23	0.0061298972012368	21	0.000324037928720348	23	6	0.00806654786884023	0.000162153620772079
Disease_Perturbations_from_GEO_up	ductal carcinoma in situ DOID-0060074 human GSE21422 sample 605	0.00834604111890003	31	2.02120227709543e-08	41	0.000160985690159401	36	0.000542009236673447	34	0.00185884088941858	30	3.66188908329787e-10	44	6	0.00834604111890003	3.66188908329787e-10
Disease_Perturbations_from_GEO_up	Type 2 diabetes mellitus C0011860 mouse GSE2899 sample 203	0.00499064116946389	34	1.29383674387797e-06	39	0.00835291738240399	32	0.000146951198778537	38	4.48255478144863e-05	37	3.23536465139168e-05	35	6	0.00835291738240399	1.29383674387797e-06
Disease_Perturbations_from_GEO_up	Duchenne muscular dystrophy (DMD) C0013264 mouse GSE1472 sample 62	0.00850958181567395	30	1.91980900166217e-09	42	0.00131147260350949	32	0.000123676903754764	35	1.18591019330258e-06	38	3.3661566091971e-10	43	6	0.00850958181567395	3.3661566091971e-10
Disease_Perturbations_from_GEO_up	RA (rheumatoid arthritis) C0003873 human GSE1919 sample 110	0.00889888448494594	30	6.96496685787914e-09	41	6.33498750912678e-08	44	1.42811338770385e-09	47	8.05742276079969e-06	36	1.14684194865272e-10	44	6	0.00889888448494594	1.14684194865272e-10
Disease_Perturbations_from_GEO_up	GERD - Gastro-esophageal reflux disease C0017168 human GSE2144 sample 27	0.00260302485349699	37	4.36610147327601e-07	42	1.84911066610408e-06	46	0.00184328478641087	36	0.00893309118919934	31	0.00741857146511864	29	6	0.00893309118919934	4.36610147327601e-07
Disease_Perturbations_from_GEO_up	pancreatic cancer DOID-1793 human GSE16515 sample 475	0.00936548680317962	37	6.11558464998551e-10	51	1.43245274024271e-05	46	0.000364105837549494	41	4.69724053266176e-06	44	1.05569481448446e-10	52	6	0.00936548680317962	1.05569481448446e-10
Disease_Perturbations_from_GEO_up	Neurological pain disorder C0423704 rat GSE2636 sample 129	0.000143690158415454	34	3.70120072247476e-06	33	0.00960339715743949	27	8.5491794548519e-06	36	4.76641286799442e-05	32	9.22828787277279e-07	34	6	0.00960339715743949	9.22828787277279e-07
Disease_Perturbations_from_GEO_up	multiple myeloma DOID-9538 human GSE36474 sample 707	0.00923178018925121	28	1.35656062096841e-06	34	0.00960339715743949	27	0.000269436300345576	32	0.000257122591793533	30	2.59153919060044e-06	33	6	0.00960339715743949	1.35656062096841e-06
Disease_Perturbations_from_GEO_up	colon cancer DOID-219 human GSE34299 sample 502	0.00105235858010178	35	0.0106280687406609	26	0.000981712927888163	34	0.00512413470727759	31	0.00932564041072562	28	3.5703391044066e-06	36	6	0.0106280687406609	3.5703391044066e-06
Disease_Perturbations_from_GEO_up	sporadic breast cancer DOID-8029 human GSE3744 sample 979	4.58810544629713e-07	34	0.0106826236159643	19	2.34377112346731e-08	36	0.000961563418307685	25	1.42465847371472e-05	28	0.00935259397089904	19	6	0.0106826236159643	2.34377112346731e-08
Disease_Perturbations_from_GEO_up	Alzheimer's disease DOID-10652 human GSE36980 sample 523	0.0107792757825722	34	1.95982548637758e-10	49	0.000529478633528201	38	0.00471974367061664	34	9.350628324337e-07	43	1.23081940537316e-06	40	6	0.0107792757825722	1.95982548637758e-10
Disease_Perturbations_from_GEO_up	Fracture of femur C0015802 rat GSE1685 sample 240	0.0108026152856106	41	8.74555053198787e-05	42	0.000188809312678483	47	0.00262257443070033	42	0.000120726629402615	44	5.92548588961531e-06	45	6	0.0108026152856106	5.92548588961531e-06
Disease_Perturbations_from_GEO_up	Down syndrome DOID-14250 human GSE42956 sample 1060	0.00202717738848378	38	4.31367816719773e-06	40	6.75486439315996e-06	45	0.000205151239546915	40	0.0114682948393109	31	1.73754034000462e-07	43	6	0.0114682948393109	1.73754034000462e-07
Disease_Perturbations_from_GEO_up	systemic lupus erythematosus (SLE) DOID-9074 human GSE36700 sample 512	0.00117012148531205	35	4.62450054107146e-08	41	0.0121310716213817	30	0.00562026092540682	31	7.40370540849176e-05	35	2.73286255810473e-08	41	6	0.0121310716213817	2.73286255810473e-08
Disease_Perturbations_from_GEO_up	idiopathic pulmonary fibrosis DOID-0050156 human GSE44723 sample 850	0.00964978740843382	30	0.000139963258578946	31	1.66742354830589e-05	38	0.0143199293459204	28	0.000567247167700781	31	0.0011076396619674	28	6	0.0143199293459204	1.66742354830589e-05
Disease_Perturbations_from_GEO_up	Cancer of the Intestine C0346627 mouse GSE3915 sample 90	0.0149203458552044	29	8.18528556592325e-06	34	0.00857566043020246	29	0.000261208299930901	34	0.000475246758415507	31	0.00198205269928396	27	6	0.0149203458552044	8.18528556592325e-06
Disease_Perturbations_from_GEO_up	hepatocellular carcinoma DOID-684 human GSE60502 sample 656	0.0136634449897006	29	0.0154404626688912	24	1.2232592876488e-07	43	0.00023017152784481	34	0.000427425340203487	31	7.62201668719527e-05	31	6	0.0154404626688912	1.2232592876488e-07
Disease_Perturbations_from_GEO_up	nasopharynx carcinoma DOID-9261 human GSE12452 sample 774	0.00117282549278858	28	0.000397079530026897	25	0.0052882495645491	25	0.0158575699156975	23	0.000609933526568	26	0.00756662242613736	21	6	0.0158575699156975	0.000397079530026897
Disease_Perturbations_from_GEO_up	nasopharynx carcinoma DOID-9261 human GSE13597 sample 613	0.000228048685163557	37	7.36162399729064e-07	38	0.000111368002974846	37	0.0152905130164598	29	0.0159785744301882	27	6.55475830781661e-09	42	6	0.0159785744301882	6.55475830781661e-09
Disease_Perturbations_from_GEO_up	Cardiac Hypertrophy C1383860 mouse GSE1621 sample 51	0.0162083358664449	29	2.01516313876499e-11	46	0.0052882495645491	30	0.000610016282686868	33	3.5180703642901e-06	37	1.34616531083163e-09	42	6	0.0162083358664449	2.01516313876499e-11
Disease_Perturbations_from_GEO_up	adrenoleukodystrophy DOID-10588 human GSE34308 sample 709	0.0166474949631892	35	2.73592538459514e-07	44	2.34090695937835e-09	55	0.00136251448724151	38	0.00179736603652248	35	0.000156262401812418	36	6	0.0166474949631892	2.34090695937835e-09
Disease_Perturbations_from_GEO_up	MELAS - Mitochondrial myopathy, encephalopathy, lactic acidosis and stroke-like episodes C0162671 human GSE1462 sample 102	0.0166600489547147	40	0.000167990856481038	41	0.0145131151267663	39	0.0114134755124858	39	0.0131581448538119	36	5.68508201304952e-05	42	6	0.0166600489547147	5.68508201304952e-05
Disease_Perturbations_from_GEO_up	chronic myeloid leukemia DOID-8552 mouse GSE48438 sample 501	0.000352488076381422	43	0.0172636603346224	30	7.99171425281715e-05	44	1.18431703414869e-05	46	0.0033963133773373	35	0.00131468692382299	34	6	0.0172636603346224	1.18431703414869e-05
Disease_Perturbations_from_GEO_up	Dry eye syndrome C0013238 rat GSE844 sample 228	0.0037093472559048	31	2.94330399947145e-07	37	0.00371751809180817	30	0.0177067789126053	27	0.00157440693415648	29	3.98757959063323e-06	34	6	0.0177067789126053	2.94330399947145e-07
Disease_Perturbations_from_GEO_up	colitis DOID-0060180 human GSE6731 sample 761	1.08205332345753e-05	35	0.0179541704615194	21	0.00167575480322144	28	0.00275657680625656	27	3.60869396702586e-06	33	6.5623935355712e-05	28	6	0.0179541704615194	3.60869396702586e-06
Disease_Perturbations_from_GEO_up	Lewy body dementia DOID-12217 human GSE49036 sample 1069	0.000793594636547352	37	1.91851458472348e-05	36	0.000187529133775586	38	9.60312262287524e-07	44	0.0194931957406662	28	0.0101112315853008	27	6	0.0194931957406662	9.60312262287524e-07
Disease_Perturbations_from_GEO_up	Polycystic Ovary Syndrome C0032460 human GSE6798 sample 292	0.0210151906081465	30	8.15665244039253e-05	33	0.00109224758276308	34	1.44480269857289e-06	42	0.00284395483763002	30	1.04285377757233e-05	35	6	0.0210151906081465	1.44480269857289e-06
Disease_Perturbations_from_GEO_up	systemic juvenile idiopathic arthritis (sJIA) DOID-848 human GSE21521 sample 574	0.00385630358280211	38	1.26853051867953e-07	45	7.2868707546318e-07	49	0.0221341432944579	33	0.00104783800087386	36	0.000726500639180881	34	6	0.0221341432944579	1.26853051867953e-07
Disease_Perturbations_from_GEO_up	autism spectrum disorder DOID-0060041 human GSE25507 sample 1023	2.55660344982469e-05	42	0.000125968969132875	34	1.15818256816321e-05	42	0.004528140137007	33	0.022443654411762	28	0.0065361741394044	28	6	0.022443654411762	1.15818256816321e-05
Disease_Perturbations_from_GEO_up	Acne C0702166 human GSE10432 sample 297	0.0228889143944943	30	6.59857587565482e-10	45	4.84814248237794e-07	44	0.00338884895837921	32	0.000187036805037178	34	3.26541870533114e-08	41	6	0.0228889143944943	6.59857587565482e-10
Disease_Perturbations_from_GEO_up	non-systemic juvenile idiopathic arthritis (sJIA) (subgroup-RF+ polyarthritis) DOID-848 human GSE21521 sample 579	0.00800631810658804	36	1.507286239252e-05	39	2.0870658806141e-05	44	0.00980010089729347	34	0.0239022251208986	30	0.00678740696460269	30	6	0.0239022251208986	1.507286239252e-05
Disease_Perturbations_from_GEO_up	monoclonal gammopathy of uncertain significance DOID-7442 human GSE47552 sample 563	0.00019057100763598	37	9.59003504682074e-06	35	1.78522511184523e-05	39	0.000316929346070796	35	0.0243614711144269	26	6.74523394350957e-06	35	6	0.0243614711144269	6.74523394350957e-06
Disease_Perturbations_from_GEO_up	Congestive heart disease C0018802 mouse GSE2236 sample 258	0.0253928866496018	27	1.45953412550761e-10	43	1.17725958850106e-05	37	4.69099885888193e-05	35	1.69251056351586e-05	34	2.77443477423967e-10	42	6	0.0253928866496018	1.45953412550761e-10
Disease_Perturbations_from_GEO_up	Cancer of the testis C0153594 human GSE1818 sample 246	0.0253928866496018	17	0.00617069479472273	16	8.98214651406109e-05	23	0.00132018454200484	20	0.00270493596066159	18	0.0123455785925925	15	6	0.0253928866496018	8.98214651406109e-05
Disease_Perturbations_from_GEO_up	Asthma DOID-2841 human GSE43696 sample 635	0.00889888448494594	30	0.00949541196416762	25	0.00898983728788257	29	0.00215674223476433	31	0.0143685671062222	26	0.0257057781979916	23	6	0.0257057781979916	0.00215674223476433
Disease_Perturbations_from_GEO_up	Serous carcinoma C0206701 human GSE10971 sample 58	0.0028802614918735	32	0.000636278535642058	29	0.00147156137140667	32	0.0239287944591106	27	0.0257555792788689	25	2.59153919060044e-06	35	6	0.0257555792788689	2.59153919060044e-06
Disease_Perturbations_from_GEO_up	Autism DOID-0060041 human GSE25507 sample 464	0.000190256404920792	33	0.000214318051254597	28	0.0124132730267655	26	0.0029833384333025	28	0.0234068530276348	23	0.0263826888631578	21	6	0.0263826888631578	0.000190256404920792
Disease_Perturbations_from_GEO_up	Eczema DOID-3310 human GSE32924 sample 509	1.6158377773475e-05	39	0.0186900658273687	24	0.00298438502730515	31	0.0248443358287506	27	9.43087018713975e-06	36	0.0272316648362535	23	6	0.0272316648362535	9.43087018713975e-06
Disease_Perturbations_from_GEO_up	Urothelial carcinoma in situ C0334267 human GSE3167 sample 229	0.0177601325221532	36	1.92832301140247e-06	43	4.90610260963866e-10	58	0.000838382825663266	40	0.0285406471610702	31	3.59540034563999e-05	39	6	0.0285406471610702	4.90610260963866e-10
Disease_Perturbations_from_GEO_up	pancreatic cancer DOID-1793 human GSE23952 sample 798	0.0287597478705582	30	4.24209083336619e-06	37	1.93600659046876e-06	43	0.000710530334260312	35	2.48700906598979e-05	37	7.23331959671974e-06	36	6	0.0287597478705582	1.93600659046876e-06
Disease_Perturbations_from_GEO_up	Lewy body dementia DOID-12217 human GSE49036 sample 1068	0.000612019292220525	41	2.32260713127773e-05	39	3.31484357531917e-05	44	8.84775843168354e-09	53	0.0295387152088799	30	0.00482334097907986	31	6	0.0295387152088799	8.84775843168354e-09
Disease_Perturbations_from_GEO_up	endometriosis DOID-289 human GSE23339 sample 883	0.0298925508492374	30	1.3345659287905e-09	45	2.01297036089628e-08	48	2.70750984869549e-08	47	1.98352386888975e-06	40	2.32009471648114e-10	46	6	0.0298925508492374	2.32009471648114e-10
Disease_Perturbations_from_GEO_up	West Nile fever DOID-2366 human GSE30719 sample 874	0.0308722967810897	46	8.24822185856118e-05	49	0.0167585954788431	46	0.0127351443370102	46	3.9454057508282e-05	53	0.000193786639541926	47	6	0.0308722967810897	3.9454057508282e-05
Disease_Perturbations_from_GEO_up	Asthma, allergic C0155877 human GSE3004 sample 360	0.0315456433036325	35	8.80744943116365e-09	49	0.000188762285183077	43	0.00172762860151907	39	0.000309755250258197	39	1.6272785862517e-09	50	6	0.0315456433036325	1.6272785862517e-09
Disease_Perturbations_from_GEO_up	cystic fibrosis DOID-1485 human GSE15568 sample 833	0.0321260370739656	27	0.000171494358441416	30	0.000886786212236828	32	0.0091127674684693	28	0.0187035872343807	25	0.0195647238726336	23	6	0.0321260370739656	0.000171494358441416
Disease_Perturbations_from_GEO_up	Adenocarcinoma of esophagus C0279628 human GSE1420 sample 164	0.00117012148531205	36	1.28107648562229e-07	41	0.0321831575170209	29	0.0029833384333025	33	0.00261842440906692	31	1.50632421554074e-06	38	6	0.0321831575170209	1.28107648562229e-07
Disease_Perturbations_from_GEO_up	Diabetic Neuropathy C0011882 mouse GSE11343 sample 7	0.0346047445832647	26	3.11873596981777e-08	38	3.33000554130751e-06	38	0.000768300908552464	31	2.85615527619479e-05	33	4.82245966787808e-07	35	6	0.0346047445832647	3.11873596981777e-08
Disease_Perturbations_from_GEO_up	papillary thyroid carcinoma DOID-3969 human GSE54958 sample 653	0.00140383922371509	25	0.000280497817670279	23	5.27190692210984e-05	28	0.0119980690267455	21	0.0357837161410791	18	8.72126226541781e-05	24	6	0.0357837161410791	5.27190692210984e-05
Disease_Perturbations_from_GEO_up	head and neck squamous cell carcinoma 5520 human GSE6631 sample 458	0.00933854159980908	36	1.91851458472348e-05	39	0.0365784722758652	32	0.000181596976686502	41	0.00021780860090452	38	1.31340146947756e-05	39	6	0.0365784722758652	1.31340146947756e-05
Disease_Perturbations_from_GEO_up	acute myocardial infarction DOID-9408 mouse GSE775 sample 1001	0.0369468429427136	29	6.8973640736077e-06	36	0.0224138166338186	29	0.000972007287567678	34	0.00165139724993689	31	0.000702743292628092	30	6	0.0369468429427136	6.8973640736077e-06
Disease_Perturbations_from_GEO_up	Severe acute respiratory syndrome (SARS) C1175175 human GSE1739 sample 165	0.00150397816052246	25	0.00030145598059962	23	2.19937236917427e-05	29	0.00029798021067024	26	0.0371220749737393	18	3.50363492221935e-05	25	6	0.0371220749737393	2.19937236917427e-05
Disease_Perturbations_from_GEO_up	autism spectrum disorder DOID-0060041 human GSE25507 sample 1032	2.97131823916739e-05	35	0.0009555152254912	26	0.00630878405384766	27	0.000147744754031242	32	0.0371220749737393	22	0.000337353551215406	27	6	0.0371220749737393	2.97131823916739e-05
Disease_Perturbations_from_GEO_up	nasopharynx carcinoma DOID-9261 human GSE12452 sample 778	0.00944169439788375	24	0.0377476899595113	18	0.00281639552509968	25	0.0321515145431007	21	0.0250677583961944	20	0.0326350318499253	18	6	0.0377476899595113	0.00281639552509968
Disease_Perturbations_from_GEO_up	Overexertion C0161750 human GSE3606 sample 286	0.00499064116946389	31	1.78683421554298e-07	38	2.74775411861148e-06	40	0.0384565362779065	26	3.25038825816279e-06	37	9.08077085686192e-05	31	6	0.0384565362779065	1.78683421554298e-07
Disease_Perturbations_from_GEO_up	type 2 diabetes mellitus DOID-9352 mouse GSE54917 sample 614	0.0385293379711005	28	0.000221638275153702	31	6.8311058739032e-05	37	0.00644705346652482	30	0.0212303550462745	26	0.0118416177761741	25	6	0.0385293379711005	6.8311058739032e-05
Disease_Perturbations_from_GEO_up	colorectal adenocarcinoma DOID-0050861 mouse GSE31106 sample 1070	0.00217291553227451	31	1.3436334602109e-08	39	0.0398314478508316	25	0.00338884895837921	29	0.00723164982191014	26	2.18278029379493e-07	36	6	0.0398314478508316	1.3436334602109e-08
Disease_Perturbations_from_GEO_up	Senescence C0001792 human GSE1786 sample 114	0.0404705363464656	33	0.000845363840575146	34	0.0378017230606276	32	0.00234794654806077	37	0.0278332729882942	30	0.000631635756966204	34	6	0.0404705363464656	0.000631635756966204
Disease_Perturbations_from_GEO_up	type 2 diabetes mellitus DOID-9352 human GSE13760 sample 882	0.0413898319812091	22	5.14766143884533e-15	45	2.59932308291002e-09	40	4.29521195091535e-07	35	0.00212568199488631	24	5.2477273169712e-12	40	6	0.0413898319812091	5.14766143884533e-15
Disease_Perturbations_from_GEO_up	Cardiomyopathy, Dilated C0007193 human GSE3585 sample 198	0.0433080302250902	30	1.83952649358887e-14	55	1.08877859240918e-05	42	5.29586307660724e-12	56	0.000252420822655302	35	7.19968702105284e-11	48	6	0.0433080302250902	1.83952649358887e-14
Disease_Perturbations_from_GEO_up	Diabetes and Obesity DOID-9970 mouse GSE54917 sample 807	0.00699481391680657	33	0.000742335076445398	31	0.000564357774405563	36	0.0029833384333025	33	0.0437290749752007	26	0.00116667247186455	30	6	0.0437290749752007	0.000564357774405563
Disease_Perturbations_from_GEO_up	Ventilator-associated lung injury C0340257 mouse GSE2411 sample 355	0.0460296632010339	30	4.60098193712284e-06	38	2.57120763887969e-08	49	9.5486497869781e-05	39	1.19388428157712e-05	39	9.57968310099385e-05	34	6	0.0460296632010339	2.57120763887969e-08
Disease_Perturbations_from_GEO_up	ulcerative colitis DOID-8577 human GSE11223 sample 586	0.00499064116946389	36	0.0460743660165736	26	0.000398679378178634	39	0.00358891341342441	35	0.0270173129206487	29	0.00800813485175128	29	6	0.0460743660165736	0.000398679378178634
Disease_Perturbations_from_GEO_up	COPD - Chronic obstructive pulmonary disease C0024117 human GSE475 sample 343	0.0475236830411289	27	0.0058393371522229	26	0.0301552212822249	27	0.00834019305297764	29	0.0012502266797831	30	0.00238092263323316	27	6	0.0475236830411289	0.0012502266797831
Disease_Perturbations_from_GEO_up	allergic contact dermatitis DOID-3042 human GSE6281 sample 928	3.19972145584577e-06	40	0.0071051947005189	25	4.53735646978544e-05	36	0.0492560598736927	25	0.00150923312236998	29	0.00296369403023791	26	6	0.0492560598736927	3.19972145584577e-06
Disease_Perturbations_from_GEO_up	COPD - Chronic obstructive pulmonary disease C0024117 human GSE3320 sample 255	0.0429932025338136	17	0.000830405694636323	19	0.00319464099514784	20	0.04957370220882	16	0.00229995776369682	19	0.00181036621692044	18	6	0.04957370220882	0.000830405694636323
Disease_Perturbations_from_GEO_up	Tendonopathy 971 human GSE26051 sample 470	NA	NA	2.70304416338397e-11	49	0.000176394894703874	38	8.9237198674476e-07	44	0.00167849697948652	32	1.06767330708722e-07	41	5	1	2.70304416338397e-11
Disease_Perturbations_from_GEO_up	Cancer of Colon C0007102 human GSE4107 sample 245	NA	NA	1.09071372009294e-10	40	2.11363186630995e-07	38	6.98509130278869e-06	34	2.80594152657826e-06	33	7.7689711556838e-10	38	5	1	1.09071372009294e-10
Disease_Perturbations_from_GEO_up	Atherosclerosis C0004153 human GSE420 sample 234	NA	NA	1.34491902585721e-10	48	0.000450443642675243	37	0.00129802494368968	35	0.00200339972683265	32	2.05632179515475e-09	45	5	1	1.34491902585721e-10
Disease_Perturbations_from_GEO_up	endometriosis of ovary DOID-11432 human GSE7305 sample 939	NA	NA	2.47977993658785e-10	47	0.00239676301836787	34	1.99858835031969e-06	43	0.00299771557927356	31	1.19136722715509e-08	43	5	1	2.47977993658785e-10
Disease_Perturbations_from_GEO_up	COPD - Chronic obstructive pulmonary disease C0024117 human GSE1650 sample 36	NA	NA	6.1943833127273e-10	54	1.52563445134514e-05	49	9.60347770731152e-06	49	0.0114681442289224	35	3.03897336096086e-10	54	5	1	3.03897336096086e-10
Disease_Perturbations_from_GEO_up	Cancer of the Stomach C0024623 human GSE2685 sample 361	NA	NA	1.7093155780015e-07	43	0.0123954979830809	33	NA	NA	0.000730434537828513	35	4.86046395723111e-10	48	4	1	4.86046395723111e-10
Disease_Perturbations_from_GEO_up	Huntington's disease DOID-12858 mouse GSE26001 sample 720	NA	NA	1.64438695704168e-09	55	0.000777353466984169	45	0.00102686735504796	44	0.0010190499477528	41	2.43625934923863e-07	49	5	1	1.64438695704168e-09
Disease_Perturbations_from_GEO_up	rheumatoid arthritis DOID-7148 human GSE10500 sample 779	0.00365111034908613	27	6.27154588505842e-06	30	0.00759548181900838	25	0.000367860165342618	29	NA	NA	4.7804426557246e-09	36	5	1	4.7804426557246e-09
Disease_Perturbations_from_GEO_up	Bone fracture C0016658 rat GSE594 sample 275	NA	NA	8.88321607758186e-09	47	0.00426743477810564	36	0.00185555926322693	37	0.0239022251208986	30	2.63981607057586e-07	43	5	1	8.88321607758186e-09
Disease_Perturbations_from_GEO_up	acute myocardial infarction DOID-9408 mouse GSE775 sample 1005	NA	NA	2.630363956937e-08	52	0.00224624790395965	43	0.00472256217836643	41	0.000259511336797976	43	1.25213167208517e-06	47	5	1	2.630363956937e-08
Disease_Perturbations_from_GEO_up	Scleroderma C0011644 human GSE1724 sample 155	NA	NA	3.11873596981777e-08	50	0.0437312161802373	35	0.00322931952955812	40	0.0111105832646186	35	1.61851836890685e-06	45	5	1	3.11873596981777e-08
Disease_Perturbations_from_GEO_up	allergic contact dermatitis DOID-3042 human GSE6281 sample 925	0.000396294741188503	31	0.000539078259249494	26	4.45534524282906e-08	40	NA	NA	0.000850422909150416	27	0.000179510100698216	27	5	1	4.45534524282906e-08
Disease_Perturbations_from_GEO_up	Rift Valley fever DOID-1328 mouse GSE18064 sample 875	NA	NA	1.43133932845086e-07	34	0.00524699714960719	26	0.00814304515862263	25	0.00549062754816153	24	9.10482406027737e-08	34	5	1	9.10482406027737e-08
Disease_Perturbations_from_GEO_up	Type 1 diabetes mellitus C0011854 mouse GSE4616 sample 363	NA	NA	1.08655398602872e-07	36	0.00103519905074025	30	0.0115503586547859	26	1.34874617759154e-05	33	7.93883296301853e-05	29	5	1	1.08655398602872e-07
Disease_Perturbations_from_GEO_up	pancreatic cancer DOID-1793 human GSE18670 sample 483	1.41853231559296e-07	50	8.24955168091795e-05	36	0.000376563604917929	39	NA	NA	0.000187036805037178	37	0.0001273222746927	35	5	1	1.41853231559296e-07
Disease_Perturbations_from_GEO_up	Uterine leiomyoma C0042133 human GSE2724 sample 225	0.0464159634725539	25	1.72830303637479e-07	36	NA	NA	8.5491794548519e-06	36	NA	NA	3.13939120813716e-07	35	4	1	1.72830303637479e-07
Disease_Perturbations_from_GEO_up	osteoarthritis DOID-8398 human GSE16464 sample 751	NA	NA	1.96547166159612e-07	33	0.000162454320226567	30	0.010283397778912	24	0.000349494526361211	27	3.89600142220667e-07	32	5	1	1.96547166159612e-07
Disease_Perturbations_from_GEO_up	Breast cancer DOID-1612 mouse GSE24594 sample 616	NA	NA	2.29645043025443e-07	34	0.00351883441359094	27	2.50272136300331e-05	33	0.0245651290137325	22	7.0554437421534e-05	28	5	1	2.29645043025443e-07
Disease_Perturbations_from_GEO_up	idiopathic urticaria DOID-1555 human GSE57178 sample 815	0.00258489423300307	42	3.83503120360871e-07	47	4.94684468820443e-05	47	NA	NA	0.00587766763349895	36	0.000619279717369381	37	5	1	3.83503120360871e-07
Disease_Perturbations_from_GEO_up	cerebral palsy DOID-1969 human GSE31243 sample 877	NA	NA	7.48533257318584e-07	37	0.0111925527926829	29	0.000370786703029496	34	0.000145823320980668	33	4.67112469778503e-07	37	5	1	4.67112469778503e-07
Disease_Perturbations_from_GEO_up	non-systemic juvenile idiopathic arthritis (sJIA) (subgroup-oligoarticular) DOID-848 human GSE21521 sample 577	NA	NA	5.07785658199098e-07	42	2.15535628624647e-05	43	NA	NA	0.0165714968347192	30	0.00436780154245213	30	4	1	5.07785658199098e-07
Disease_Perturbations_from_GEO_up	Down Syndrome C0013080 human GSE5390 sample 277	NA	NA	8.73019994497345e-07	50	0.00224624790395965	45	0.00275657680625656	44	NA	NA	5.95656175759121e-06	47	4	1	8.73019994497345e-07
Disease_Perturbations_from_GEO_up	Depression DOID-1595 mouse GSE26025 sample 463	0.028716645223944	31	0.00797581213236431	28	9.73008025007188e-07	45	NA	NA	NA	NA	0.020268097938521	26	4	1	9.73008025007188e-07
Disease_Perturbations_from_GEO_up	Sepsis C0243026 mouse GSE4479 sample 150	0.0246701165120207	28	1.14617859749974e-06	36	0.0249934338193702	27	NA	NA	0.000449729428430191	31	3.45037007285591e-05	32	5	1	1.14617859749974e-06
Disease_Perturbations_from_GEO_up	esophagus adenocarcinoma DOID-4914 human GSE1420 sample 644	0.00480356841487192	34	1.2166891447718e-06	39	NA	NA	0.00105910596295348	35	0.0107287023057897	29	3.03587836647975e-05	35	5	1	1.2166891447718e-06
Disease_Perturbations_from_GEO_up	hepatocellular carcinoma DOID-684 human GSE39791 sample 663	NA	NA	1.26592620446156e-06	30	0.000622315161131571	27	9.89361005381905e-05	29	0.00153694488065492	24	2.226336087195e-05	27	5	1	1.26592620446156e-06
Disease_Perturbations_from_GEO_up	ulcerative colitis DOID-8577 human GSE11223 sample 587	0.000129277186144113	45	NA	NA	1.29411921309291e-05	47	0.00340006340310731	38	1.74432522410629e-06	46	0.000446664192534592	36	5	1	1.74432522410629e-06
Disease_Perturbations_from_GEO_up	Dermatomyositis C0011633 human GSE1551 sample 130	0.0299404819755883	34	2.04796481049766e-06	42	0.0104454094752029	35	0.00485275438001301	36	NA	NA	3.98874760865914e-05	38	5	1	2.04796481049766e-06
Disease_Perturbations_from_GEO_up	Kidney disorder associated with type 2 diabetes mellitus C1720457 mouse GSE2557 sample 8	NA	NA	2.23636857010408e-06	38	0.00377939520138121	33	NA	NA	NA	NA	0.000119715947441093	33	3	1	2.23636857010408e-06
Disease_Perturbations_from_GEO_up	juvenile dermatomyositis UMLS CUI-C0263666 human GSE11971 sample 771	NA	NA	0.00193875583067507	41	0.00405944438189983	46	2.55385676524563e-05	54	0.00154809960245812	44	2.84117328615444e-06	50	5	1	2.84117328615444e-06
Disease_Perturbations_from_GEO_up	Idiopathic fibrosing alveolitis C0085786 human GSE10921 sample 272	NA	NA	3.76336963438565e-06	30	0.00282526258707516	26	0.00882727326149579	24	NA	NA	5.59720487115683e-05	27	4	1	3.76336963438565e-06
Disease_Perturbations_from_GEO_up	Primary open angle glaucoma C0339573 human GSE2705 sample 257	NA	NA	3.78070476989013e-06	40	1.25164063563293e-05	44	NA	NA	0.0185303994893865	30	3.37109732637505e-05	37	4	1	3.78070476989013e-06
Disease_Perturbations_from_GEO_up	non-systemic juvenile idiopathic arthritis (sJIA) (subgroup-psoriatic) DOID-848 human GSE21521 sample 580	NA	NA	4.98918978144439e-05	36	5.2275253088047e-06	44	0.00722377112539867	33	NA	NA	0.0172668044597755	27	4	1	5.2275253088047e-06
Disease_Perturbations_from_GEO_up	Down syndrome DOID-14250 human GSE42956 sample 1061	NA	NA	0.000825178110145515	30	5.65158091112949e-06	41	0.0171685307947714	29	0.0100520000062927	28	0.000295726420380437	31	5	1	5.65158091112949e-06
Disease_Perturbations_from_GEO_up	Cancer of prostate C0376358 human GSE3868 sample 135	NA	NA	5.77654716847806e-06	30	NA	NA	0.0376008548793561	22	NA	NA	0.0192742383648275	20	3	1	5.77654716847806e-06
Disease_Perturbations_from_GEO_up	Arthropathy C0022408 human GSE10575 sample 271	NA	NA	7.89200018524566e-06	27	0.00229401663702273	24	0.00190862528574572	24	NA	NA	5.96550738233129e-06	27	4	1	5.96550738233129e-06
Disease_Perturbations_from_GEO_up	invasive lobular carcinoma DOID-3457 human GSE5764 sample 625	NA	NA	2.37419645609241e-05	33	0.000176394894703874	35	0.000610016282686868	33	0.000537398385079029	31	6.72015052254917e-06	34	5	1	6.72015052254917e-06
Disease_Perturbations_from_GEO_up	Dystonia C0393593 human GSE3064 sample 329	NA	NA	7.07061069180204e-06	34	0.00117093010806403	32	1.90456608313682e-05	37	0.022449927089297	25	7.62201668719527e-05	31	5	1	7.07061069180204e-06
Disease_Perturbations_from_GEO_up	Uterine leiomyoma C0042133 human GSE2725 sample 399	NA	NA	7.07061069180204e-06	32	NA	NA	0.000205151239546915	32	0.0439095714138222	22	3.48380113408427e-05	30	4	1	7.07061069180204e-06
Disease_Perturbations_from_GEO_up	breast adenocarcinoma DOID-3458 human GSE61304 sample 1071	0.0333050311531272	26	NA	NA	7.29261911790422e-06	37	NA	NA	0.0349880382947884	23	NA	NA	3	1	7.29261911790422e-06
Disease_Perturbations_from_GEO_up	Alexander Disease C0270726 mouse GSE977 sample 87	NA	NA	8.78339061031179e-06	34	0.0433254775520735	26	NA	NA	NA	NA	0.000205443736955195	30	3	1	8.78339061031179e-06
Disease_Perturbations_from_GEO_up	Atherosclerosis C0004153 mouse GSE363 sample 193	0.0266118377502851	29	8.92306292567458e-06	35	0.0423983557696787	27	NA	NA	0.0387590032253119	25	1.58328135093138e-05	34	5	1	8.92306292567458e-06
Disease_Perturbations_from_GEO_up	adrenoleukodystrophy DOID-10588 human GSE34309 sample 865	0.0136634449897006	27	0.0342239617311392	21	9.1303492406838e-06	36	0.000915934582854666	30	0.00788680742644039	25	NA	NA	5	1	9.1303492406838e-06
Disease_Perturbations_from_GEO_up	systemic lupus erythematosus DOID-9074 mouse GSE2376 sample 633	0.00227994742204741	36	0.000331060150338425	33	0.000299882540961948	38	NA	NA	0.000676497849395584	34	9.47299387436181e-06	37	5	1	9.47299387436181e-06
Disease_Perturbations_from_GEO_up	multiple sclerosis DOID-2377 human GSE26484 sample 742	0.0404426054265134	26	0.00252608705346742	26	1.0968528083557e-05	37	NA	NA	0.00755512974170537	26	0.0445850419099083	21	5	1	1.0968528083557e-05
Disease_Perturbations_from_GEO_up	Alzheimer's disease DOID-10652 human GSE36980 sample 524	NA	NA	1.70167930813618e-05	35	0.00762640937407663	31	0.000248490799488714	36	NA	NA	0.000328743828648191	31	4	1	1.70167930813618e-05
Disease_Perturbations_from_GEO_up	nemaline myopathy DOID-3191 mouse GSE3384 sample 974	NA	NA	1.80958972012199e-05	47	0.0488156634763956	39	0.000155047088006207	50	0.000421797416112056	45	2.48687148948641e-05	46	5	1	1.80958972012199e-05
Disease_Perturbations_from_GEO_up	Appendicitis C0003615 human GSE9579 sample 98	0.0177601325221532	30	0.000670708988684747	30	0.000886786212236828	34	0.0147462034914701	29	NA	NA	1.95403591757506e-05	34	5	1	1.95403591757506e-05
Disease_Perturbations_from_GEO_up	idiopathic pulmonary fibrosis DOID-0050156 human GSE44723 sample 851	NA	NA	2.37419645609241e-05	34	0.000191228834767224	36	0.00015277703878777	36	NA	NA	0.000976300287667211	29	4	1	2.37419645609241e-05
Disease_Perturbations_from_GEO_up	Synovial sarcoma C0039101 mouse GSE6461 sample 22	NA	NA	2.47370531839688e-05	36	0.00319464099514784	34	NA	NA	NA	NA	0.000196692903126347	33	3	1	2.47370531839688e-05
Disease_Perturbations_from_GEO_up	Malignant mesothelioma of pleura C0812413 human GSE2549 sample 118	NA	NA	6.183410311831e-05	40	2.54153156718448e-05	47	0.00534812292027584	38	0.000611335086038024	39	0.00265300208110597	34	5	1	2.54153156718448e-05
Disease_Perturbations_from_GEO_up	prostate cancer DOID-10283 human GSE3868 sample 639	NA	NA	2.69685731723621e-05	29	0.0324802526015309	23	0.0158575699156975	24	NA	NA	0.0135577946081868	21	4	1	2.69685731723621e-05
Disease_Perturbations_from_GEO_up	Hypertrophy, Left Ventricular C0149721 mouse GSE2459 sample 382	NA	NA	2.69685731723621e-05	33	NA	NA	0.0429688821122321	26	0.0162678823862424	26	0.000548407923053082	29	4	1	2.69685731723621e-05
Disease_Perturbations_from_GEO_up	Fibrosis of lung (disorder) DOID-3770 mouse GSE43695 sample 631	0.00623829317340937	27	3.69712225517292e-05	29	NA	NA	0.00290452595844424	27	0.00170994808948491	26	2.80246637903923e-05	29	5	1	2.80246637903923e-05
Disease_Perturbations_from_GEO_up	polycystic ovary syndrome DOID-11612 human GSE8157 sample 880	NA	NA	0.000514465551200698	32	0.000208853149009595	38	0.000330716367997873	37	0.0209273065821684	28	3.59540034563999e-05	35	5	1	3.59540034563999e-05
Disease_Perturbations_from_GEO_up	schizophrenia DOID-5419 human GSE25673 sample 891	NA	NA	0.000539078259249494	32	0.0267460298561494	30	0.0366060065425759	29	NA	NA	3.81236428313085e-05	35	4	1	3.81236428313085e-05
Disease_Perturbations_from_GEO_up	colon adenoma DOID-0050912 human GSE4183 sample 550	0.0433080302250902	30	0.000539078259249494	32	0.00548112544007466	33	NA	NA	NA	NA	3.81236428313085e-05	35	4	1	3.81236428313085e-05
Disease_Perturbations_from_GEO_up	Alzheimer's disease DOID-10652 human GSE36980 sample 522	NA	NA	0.00517142847236852	27	4.39232132365873e-05	38	0.00129802494368968	33	NA	NA	0.0250453042549393	24	4	1	4.39232132365873e-05
Disease_Perturbations_from_GEO_up	facioscapulohumeral muscular dystrophy DOID-11727 human GSE15090 sample 541	NA	NA	0.00633036307231362	17	0.0179865447660561	18	0.00164013419077552	21	7.14693013166599e-05	23	4.60049994202347e-05	22	5	1	4.60049994202347e-05
Disease_Perturbations_from_GEO_up	Polycystic Ovary Syndrome C0032460 human GSE5090 sample 308	NA	NA	5.08961151982797e-05	35	4.71777817679631e-05	40	0.00726545569554908	32	NA	NA	0.000793337519763233	31	4	1	4.71777817679631e-05
Disease_Perturbations_from_GEO_up	Huntington's disease DOID-12858 human GSE24250 sample 466	0.00735122935007035	25	5.06112153464936e-05	27	0.000201754091010015	29	NA	NA	NA	NA	0.000580073191414099	24	4	1	5.06112153464936e-05
Disease_Perturbations_from_GEO_up	schizophrenia DOID-5419 human GSE27383 sample 548	NA	NA	5.06112153464936e-05	32	0.00032562746928822	34	NA	NA	0.03971443739258	24	NA	NA	3	1	5.06112153464936e-05
Disease_Perturbations_from_GEO_up	fragile X syndrome DOID-14261 human GSE7329 sample 515	NA	NA	5.30658299741835e-05	33	0.0156301548026448	29	NA	NA	0.0387590032253119	25	0.0132568912553659	25	4	1	5.30658299741835e-05
Disease_Perturbations_from_GEO_up	cerebral palsy DOID-1969 human GSE31243 sample 503	NA	NA	0.000364738074987009	30	0.019324194880693	28	0.0278322984987945	27	0.0486158922839968	24	5.42499865217599e-05	32	5	1	5.42499865217599e-05
Disease_Perturbations_from_GEO_up	pulmonary sarcoidosis DOID-13406 human GSE16538 sample 916	0.00791052307736261	41	5.58586692301101e-05	42	0.000221708908354665	46	0.00179745504717172	42	NA	NA	0.00118629221926194	37	5	1	5.58586692301101e-05
Disease_Perturbations_from_GEO_up	Carcinoma in situ of large intestine C0686087 human GSE4183 sample 190	NA	NA	5.73945118651128e-05	35	0.0167036631626061	31	NA	NA	0.0362901250284929	27	9.08077085686192e-05	34	4	1	5.73945118651128e-05
Disease_Perturbations_from_GEO_up	acute myocardial infarction DOID-9408 human GSE48060 sample 510	NA	NA	5.74828141964044e-05	30	0.00264385453170005	29	NA	NA	NA	NA	0.000101935914352463	29	3	1	5.74828141964044e-05
Disease_Perturbations_from_GEO_up	Diabetic Nephropathy C0011881 human GSE1009 sample 223	NA	NA	5.817499105357e-05	24	NA	NA	NA	NA	0.0250677583961944	18	0.00196395568558524	20	3	1	5.817499105357e-05
Disease_Perturbations_from_GEO_up	Meningococcal infection C0025303 human GSE4646 sample 347	NA	NA	7.64319309151588e-05	39	5.88953254540502e-05	45	NA	NA	NA	NA	0.0175849538043916	30	3	1	5.88953254540502e-05
Disease_Perturbations_from_GEO_up	Macular degeneration C0024437 human GSE1719 sample 46	NA	NA	6.56612213276595e-05	30	0.0100834513566656	27	NA	NA	NA	NA	0.0108257155201653	23	3	1	6.56612213276595e-05
Disease_Perturbations_from_GEO_up	Endometriosis C0014175 human GSE7305 sample 149	NA	NA	6.81979134216207e-05	35	NA	NA	0.0258591479029498	30	NA	NA	0.00204448952753147	30	3	1	6.81979134216207e-05
Disease_Perturbations_from_GEO_up	COPD - Chronic obstructive pulmonary disease C0024117 human GSE3212 sample 196	0.0351067248472861	36	7.24803403461284e-05	40	0.0318391690285916	35	NA	NA	NA	NA	0.00296369403023791	34	4	1	7.24803403461284e-05
Disease_Perturbations_from_GEO_up	Idiopathic fibrosing alveolitis C0085786 human GSE21369 sample 321	0.0148099278072331	32	0.000100450103594221	34	NA	NA	0.00669641935506108	32	0.0194931957406662	28	7.3593858276181e-05	34	5	1	7.3593858276181e-05
Disease_Perturbations_from_GEO_up	retinoblastoma DOID-768 mouse GSE6787 sample 455	NA	NA	0.00021347072845127	38	NA	NA	NA	NA	NA	NA	7.36744374035667e-05	39	2	1	7.36744374035667e-05
Disease_Perturbations_from_GEO_up	autism spectrum disorder DOID-0060041 human GSE7329 sample 1034	NA	NA	7.83909614580025e-05	32	0.0116754412777033	29	0.0480008079238108	26	NA	NA	0.0027364958182668	27	4	1	7.83909614580025e-05
Disease_Perturbations_from_GEO_up	Dermatomyositis C0011633 human GSE5370 sample 334	NA	NA	NA	NA	NA	NA	0.029673392311853	29	8.05800794017591e-05	36	0.00128315291643441	30	3	1	8.05800794017591e-05
Disease_Perturbations_from_GEO_up	cerebral palsy DOID-1969 human GSE11686 sample 912	NA	NA	0.000940237724421503	35	0.0413763271136456	33	0.00812683082165274	36	0.0293997908330694	31	8.20272123941038e-05	38	5	1	8.20272123941038e-05
Disease_Perturbations_from_GEO_up	Breast Cancer C0006142 mouse GSE2528 sample 28	0.0266118377502851	29	0.000265387258557741	31	0.0266926152489737	28	NA	NA	0.0387590032253119	25	8.81279590292554e-05	32	5	1	8.81279590292554e-05
Disease_Perturbations_from_GEO_up	Cancer of prostate C0376358 mouse GSE1413 sample 48	NA	NA	8.82144635891955e-05	32	0.0219246075576847	28	0.00585626872681925	30	NA	NA	0.000712586416552364	29	4	1	8.82144635891955e-05
Disease_Perturbations_from_GEO_up	Setleis syndrome C1744559 human GSE16524 sample 285	NA	NA	0.000104486507801796	39	NA	NA	NA	NA	0.0266663195987684	32	0.00412481410930306	33	3	1	0.000104486507801796
Disease_Perturbations_from_GEO_up	Bacterial Infection C0004623 human GSE4748 sample 414	0.00455153925417471	31	0.000108964515133774	31	0.000305036670257149	34	NA	NA	NA	NA	0.000183766993374327	30	4	1	0.000108964515133774
Disease_Perturbations_from_GEO_up	Carcinoma in situ of small intestine C0686083 mouse GSE422 sample 119	NA	NA	0.000109004732479187	40	NA	NA	NA	NA	NA	NA	0.0318802521203671	30	2	1	0.000109004732479187
Disease_Perturbations_from_GEO_up	ulcerative colitis DOID-8577 human GSE11223 sample 593	0.000110785707547851	38	NA	NA	0.00181287231647909	33	0.0260967604647153	28	0.00480188344395386	29	0.0264605083897468	24	5	1	0.000110785707547851
Disease_Perturbations_from_GEO_up	fragile X syndrome DOID-14261 human GSE7329 sample 809	NA	NA	0.00011638962036271	33	0.0155606039456387	30	NA	NA	NA	NA	0.0349737647664929	24	3	1	0.00011638962036271
Disease_Perturbations_from_GEO_up	Non-syndromic cleft lip and palate DOID-9296 human GSE42589 sample 618	NA	NA	0.00104305118591025	20	0.0335179487667831	18	0.000129700173543342	25	NA	NA	0.0108257155201653	17	4	1	0.000129700173543342
Disease_Perturbations_from_GEO_up	ulcerative colitis DOID-8577 human GSE3365 sample 762	NA	NA	0.00508083419026441	25	0.000131906305218584	34	NA	NA	NA	NA	0.000437252023498197	28	3	1	0.000131906305218584
Disease_Perturbations_from_GEO_up	Type 1 diabetes mellitus C0011854 mouse GSE11 sample 178	NA	NA	0.0115045650523963	26	NA	NA	NA	NA	0.0100520000062927	28	0.000133315228817023	32	3	1	0.000133315228817023
Disease_Perturbations_from_GEO_up	Colitis C0009319 mouse GSE2172 sample 401	0.0333050311531272	26	0.000185984695980523	29	NA	NA	0.00278864713939902	29	0.00594409471584021	26	0.000140851469455741	29	5	1	0.000140851469455741
Disease_Perturbations_from_GEO_up	Ulcerative Colitis C0009324 human GSE3365 sample 188	NA	NA	0.00529763419622765	25	0.000141008766730103	34	NA	NA	NA	NA	0.000460750025687561	28	3	1	0.000141008766730103
Disease_Perturbations_from_GEO_up	Hypercholesteremia C0020443 mouse GSE3889 sample 221	NA	NA	0.000144186466519823	32	NA	NA	NA	NA	NA	NA	0.00108580590926949	29	2	1	0.000144186466519823
Disease_Perturbations_from_GEO_up	Type 1 diabetes mellitus C0011854 mouse GSE2254 sample 204	NA	NA	0.000149989948483443	39	NA	NA	NA	NA	NA	NA	0.000432993298440406	37	2	1	0.000149989948483443
Disease_Perturbations_from_GEO_up	osteoarthritis DOID-8398 human GSE16464 sample 752	0.0439762138211175	35	0.00558619124050749	33	0.0401637273772304	34	NA	NA	0.00597802999222545	35	0.000158333677018989	38	5	1	0.000158333677018989
Disease_Perturbations_from_GEO_up	acute myeloid leukemia DOID-9119 human GSE9476 sample 783	NA	NA	0.00515447926754928	16	0.0133288190153039	17	0.000160520510736643	22	NA	NA	NA	NA	3	1	0.000160520510736643
Disease_Perturbations_from_GEO_up	schizophrenia DOID-5419 human GSE27383 sample 549	NA	NA	0.000162153620772079	32	0.0191909857824597	29	NA	NA	NA	NA	0.0272254681364141	24	3	1	0.000162153620772079
Disease_Perturbations_from_GEO_up	Hypertension C0020538 mouse GSE1674 sample 400	NA	NA	0.000165105049869636	33	NA	NA	0.000444806184966064	36	0.000688849574750074	33	0.000563736081544563	31	4	1	0.000165105049869636
Disease_Perturbations_from_GEO_up	polycystic ovary syndrome 11612 human GSE48301 sample 468	NA	NA	0.000214318051254597	24	0.00599064130209746	23	NA	NA	0.0285406471610702	19	0.000170456577571608	24	4	1	0.000170456577571608
Disease_Perturbations_from_GEO_up	cerebral palsy DOID-1969 human GSE11686 sample 913	NA	NA	0.000176914149291715	31	0.00363445681808231	31	0.000193711784315978	35	0.000340240417752018	32	0.000639119968923546	29	5	1	0.000176914149291715
Disease_Perturbations_from_GEO_up	Uterine leiomyoma C0042133 human GSE593 sample 16	NA	NA	0.00113894613617347	27	0.00110398460258974	31	0.0205022923710873	26	0.03971443739258	23	0.000180138142742601	29	5	1	0.000180138142742601
Disease_Perturbations_from_GEO_up	pancreatitis DOID-4989 mouse GSE3644 sample 513	NA	NA	0.000185984695980523	36	0.0137041356367044	34	0.0477222711459785	31	0.0261282952841082	30	0.022230586218819	28	5	1	0.000185984695980523
Disease_Perturbations_from_GEO_up	cerebral palsy DOID-1969 human GSE31243 sample 878	NA	NA	0.000540557907960532	31	0.0414389041449623	28	0.00410014366259847	32	0.0127545927061982	28	0.000187170941099269	32	5	1	0.000187170941099269
Disease_Perturbations_from_GEO_up	multiple sclerosis DOID-2377 human GSE21942 sample 743	NA	NA	NA	NA	0.00020327480848959	36	NA	NA	NA	NA	0.0410455974372094	23	2	1	0.00020327480848959
Disease_Perturbations_from_GEO_up	systemic juvenile idiopathic arthritis (sJIA) (enthesitis-related) DOID-848 human GSE21521 sample 575	NA	NA	0.000205922808717021	33	0.00070283809240683	36	NA	NA	0.0306146345043879	27	0.0172668044597755	26	4	1	0.000205922808717021
Disease_Perturbations_from_GEO_up	colon carcinoma DOID-1520 mouse GSE422 sample 651	NA	NA	0.000206459181329463	40	NA	NA	NA	NA	NA	NA	0.0445146469325138	30	2	1	0.000206459181329463
Disease_Perturbations_from_GEO_up	PTSD - Post-traumatic stress disorder C0038436 human GSE860 sample 338	NA	NA	0.000867648745691074	28	0.000219452044168239	34	NA	NA	NA	NA	0.00296369403023791	26	3	1	0.000219452044168239
Disease_Perturbations_from_GEO_up	Barrett's esophagus DOID-9206 human GSE13083 sample 917	0.00117012148531205	39	0.000256249223498795	35	0.00343766261757828	36	0.00268545780610092	36	NA	NA	0.00997036329414123	29	5	1	0.000256249223498795
Disease_Perturbations_from_GEO_up	autism spectrum disorder DOID-0060041 human GSE25507 sample 1024	0.00111746058595512	39	0.00671514440084125	30	0.000266146948786636	40	0.0355033427121556	31	NA	NA	NA	NA	4	1	0.000266146948786636
Disease_Perturbations_from_GEO_up	Hypoxia C0242184 mouse GSE3195 sample 70	NA	NA	0.00026836253772184	29	0.000624151548558831	32	0.0381015224956395	25	0.0427102248901485	23	0.0156196648045212	23	5	1	0.00026836253772184
Disease_Perturbations_from_GEO_up	schizophrenia DOID-5419 human GSE25673 sample 892	NA	NA	0.00167147684450839	26	NA	NA	NA	NA	NA	NA	0.000271690212026658	28	2	1	0.000271690212026658
Disease_Perturbations_from_GEO_up	Pulmonary Hypertension C0020542 human GSE703 sample 241	NA	NA	0.000272623202277479	40	NA	NA	NA	NA	0.00223274805896392	39	0.000733428570532106	38	3	1	0.000272623202277479
Disease_Perturbations_from_GEO_up	bronchopulmonary dysplasia UMLS CUI-C0006287 human GSE8586 sample 919	NA	NA	0.000787282411589729	30	NA	NA	NA	NA	NA	NA	0.000279395973678881	31	2	1	0.000279395973678881
Disease_Perturbations_from_GEO_up	Alzheimer's disease DOID-10652 human GSE36980 sample 519	NA	NA	0.000285411702911906	25	0.0451972820595853	21	0.00164013419077552	26	0.0318315554951927	20	0.00278646426222767	22	5	1	0.000285411702911906
Disease_Perturbations_from_GEO_up	renal cell carcinoma DOID-4450 human GSE38424 sample 664	NA	NA	0.000310918396336861	31	0.000450443642675243	35	0.000716326024575951	34	0.00122744886715012	31	0.0081693839555361	26	5	1	0.000310918396336861
Disease_Perturbations_from_GEO_up	precursor B lymphoblastic lymphoma/leukemia DOID-7061 human GSE29639 sample 803	0.0250324871067656	38	0.000319686192529635	39	0.00857566043020246	39	0.00664825908779019	39	NA	NA	0.000454309490452074	38	5	1	0.000319686192529635
Disease_Perturbations_from_GEO_up	Neurogenic Muscular Atrophy C0270948 rat GSE2566 sample 396	NA	NA	NA	NA	0.0471131104901804	20	0.000338963228643251	27	0.0194931957406662	20	0.0135729304778876	19	4	1	0.000338963228643251
Disease_Perturbations_from_GEO_up	polycystic ovary syndrome DOID-11612 human GSE10946 sample 825	NA	NA	0.000389935304525322	32	0.00415247467884928	33	0.0480043314281169	28	0.00154349985753465	32	0.00906424721240461	27	5	1	0.000389935304525322
Disease_Perturbations_from_GEO_up	systemic lupus erythematosus DOID-9074 human GSE61635 sample 816	NA	NA	0.000389935304525322	31	0.00701285810417641	31	NA	NA	NA	NA	0.00956436621070757	26	3	1	0.000389935304525322
Disease_Perturbations_from_GEO_up	endometriosis DOID-289 human GSE6364 sample 946	NA	NA	0.00271699509458403	22	0.0387846933117559	21	0.0101249647719021	23	0.000764182099094015	25	0.000425440326826375	24	5	1	0.000425440326826375
Disease_Perturbations_from_GEO_up	Asthma C0004096 human GSE4302 sample 318	0.00352766488035001	28	0.00531845373548846	23	0.00706888679281308	26	0.0355033427121556	23	NA	NA	0.000426052563092576	26	5	1	0.000426052563092576
Disease_Perturbations_from_GEO_up	asthma DOID-2841 human GSE43696 sample 828	NA	NA	0.00598136423760992	22	0.0072137417894484	25	NA	NA	0.0018963763092316	25	0.000464088902318753	25	4	1	0.000464088902318753
Disease_Perturbations_from_GEO_up	Lewy body dementia DOID-12217 human GSE49036 sample 1067	0.0127147219544617	35	NA	NA	0.00125516706604841	38	0.000530670232288926	39	NA	NA	NA	NA	3	1	0.000530670232288926
Disease_Perturbations_from_GEO_up	non-systemic juvenile idiopathic arthritis (sJIA) (subgroup-RF-polyarthritis) DOID-848 human GSE21521 sample 578	NA	NA	0.000566382970413192	32	0.027683730498917	30	NA	NA	NA	NA	0.020268097938521	26	3	1	0.000566382970413192
Disease_Perturbations_from_GEO_up	Ankylosing Spondylitides C0038013 human GSE11886 sample 202	0.0446723498387997	26	NA	NA	0.00275776653164092	30	0.000576872018140272	32	NA	NA	0.0168308194085515	23	4	1	0.000576872018140272
Disease_Perturbations_from_GEO_up	Familial hypophosphataemic rickets C0733682 mouse GSE868 sample 172	NA	NA	0.00157291324259026	27	NA	NA	NA	NA	0.0172196044572269	25	0.000578962900960281	28	3	1	0.000578962900960281
Disease_Perturbations_from_GEO_up	Type 2 diabetes mellitus C0011860 rat GSE3068 sample 335	NA	NA	0.00063626711122805	31	0.0175476648233818	30	NA	NA	0.00813265197839745	29	0.00741857146511864	27	4	1	0.00063626711122805
Disease_Perturbations_from_GEO_up	Parkinson's disease DOID-14330 human GSE6613 sample 788	0.015998690163409	28	0.000668319731453863	28	0.00070283809240683	32	NA	NA	0.0455003286003421	23	0.00234164638069707	26	5	1	0.000668319731453863
Disease_Perturbations_from_GEO_up	Pompe disease, infantile-onset form UMLS CUI-C0342751 human GSE38680 sample 870	0.00258017761567734	38	0.004594947874622	31	0.000679413748838786	39	0.0158575699156975	33	NA	NA	0.0196540762044525	28	5	1	0.000679413748838786
Disease_Perturbations_from_GEO_up	Neurological pain disorder C0423704 rat GSE15041 sample 356	NA	NA	0.00124475408814043	24	0.000838257123310552	28	0.000710530334260312	28	NA	NA	NA	NA	3	1	0.000710530334260312
Disease_Perturbations_from_GEO_up	Ischemic stroke UMLS CUI-C0948008 human GSE22255 sample 856	NA	NA	NA	NA	0.000743845301781102	36	NA	NA	NA	NA	0.0481030655939313	24	2	1	0.000743845301781102
Disease_Perturbations_from_GEO_up	cardiomyopathy DOID-0050700 human GSE9128 sample 780	0.0334282445080617	35	NA	NA	0.000757069520088352	41	NA	NA	NA	NA	NA	NA	2	1	0.000757069520088352
Disease_Perturbations_from_GEO_up	Primary open angle glaucoma C0339573 human GSE4316 sample 284	NA	NA	0.00244211759292987	33	0.000773321659015207	40	NA	NA	NA	NA	0.00343930614191327	32	3	1	0.000773321659015207
Disease_Perturbations_from_GEO_up	endometriosis DOID-289 human GSE6364 sample 947	NA	NA	0.000788784663153154	23	0.0082972342878527	23	0.0136540629868321	22	0.0104691385083777	21	0.0032919849593197	21	5	1	0.000788784663153154
Disease_Perturbations_from_GEO_up	bronchopulmonary dysplasia UMLS CUI-C0006287 human GSE8586 sample 918	NA	NA	0.0007958520263327	25	NA	NA	0.0077471455787266	25	NA	NA	0.00640490054862723	22	3	1	0.0007958520263327
Disease_Perturbations_from_GEO_up	juvenile dermatomyositis UMLS CUI-C0263666 human GSE11971 sample 772	NA	NA	0.0225359985979393	37	NA	NA	0.0191730802724931	43	0.000850905588149829	46	0.00131569112559811	42	4	1	0.000850905588149829
Disease_Perturbations_from_GEO_up	autism spectrum disorder DOID-0060041 human GSE7329 sample 1033	NA	NA	0.000853839753708917	31	NA	NA	NA	NA	0.0479946030056943	26	0.0167147288841479	26	3	1	0.000853839753708917
Disease_Perturbations_from_GEO_up	Malignant Melanoma C0025202 human GSE3189 sample 117	NA	NA	0.000862583693867738	33	NA	NA	NA	NA	NA	NA	0.00863805100319276	29	2	1	0.000862583693867738
Disease_Perturbations_from_GEO_up	allergic contact dermatitis DOID-3042 human GSE6281 sample 926	0.00365111034908613	27	0.0121918092567196	21	0.000949965775396732	28	NA	NA	NA	NA	0.0199207164809802	20	4	1	0.000949965775396732
Disease_Perturbations_from_GEO_up	diffuse large B-cell lymphoma DOID-0050745 mouse GSE6136 sample 684	0.00289759838549296	21	0.0009555152254912	19	0.0315949853468612	17	0.00140869751031276	21	NA	NA	0.00205111196172396	18	5	1	0.0009555152254912
Disease_Perturbations_from_GEO_up	Peripheral motor neuropathy C0235025 mouse GSE1947 sample 104	NA	NA	0.00113820305319999	26	NA	NA	NA	NA	0.00358607692259506	26	NA	NA	2	1	0.00113820305319999
Disease_Perturbations_from_GEO_up	severe asthma 2841 human GSE43696 sample 467	0.00806654786884023	27	0.00319203161199702	24	0.00236979790593934	28	NA	NA	0.00902296587106875	24	0.00120635821912115	25	5	1	0.00120635821912115
Disease_Perturbations_from_GEO_up	autism spectrum disorder DOID-0060041 human GSE63524 sample 1035	NA	NA	0.00602359736645106	25	0.00289493560574027	30	0.00438680815558922	29	0.00120836529368736	29	0.00948177255971674	24	5	1	0.00120836529368736
Disease_Perturbations_from_GEO_up	Infection by Aspergillus fumigatus C0276655 human GSE6965 sample 386	0.00944169439788375	31	0.0284799587190186	24	0.00945072303960761	30	0.00123417588955825	33	NA	NA	0.0241800522957838	24	5	1	0.00123417588955825
Disease_Perturbations_from_GEO_up	nemaline myopathy DOID-3191 mouse GSE3384 sample 976	NA	NA	0.00693767224960014	16	NA	NA	0.0015442406666507	20	0.00131897636567909	19	0.00255601679845751	17	4	1	0.00131897636567909
Disease_Perturbations_from_GEO_up	Down Syndrome C0013080 human GSE10758 sample 310	NA	NA	0.0014642207726185	34	0.002930376371613	38	0.00669641935506108	36	NA	NA	NA	NA	3	1	0.0014642207726185
Disease_Perturbations_from_GEO_up	lupus erythematosus DOID-8857 human GSE30153 sample 739	NA	NA	0.0015387090289571	31	0.0336030045802428	30	0.0171685307947714	31	0.00938754590954676	30	0.00233204931277048	30	5	1	0.0015387090289571
Disease_Perturbations_from_GEO_up	invasive ductal carcinoma DOID-3008 human GSE21422 sample 606	NA	NA	0.00418505602303336	27	NA	NA	NA	NA	NA	NA	0.00166885291236038	28	2	1	0.00166885291236038
Disease_Perturbations_from_GEO_up	endometriosis DOID-289 human GSE6364 sample 945	NA	NA	0.00214285291548204	27	NA	NA	0.0332900239797983	26	NA	NA	0.00171271001881118	27	3	1	0.00171271001881118
Disease_Perturbations_from_GEO_up	Familial combined hyperlipidaemia C0020474 human GSE11393 sample 267	0.0150932438647753	30	NA	NA	NA	NA	0.0124535454381576	29	NA	NA	0.00183174437539483	28	3	1	0.00183174437539483
Disease_Perturbations_from_GEO_up	endometrial cancer DOID-1380 human GSE17025 sample 840	NA	NA	0.00841852742269903	26	NA	NA	NA	NA	NA	NA	0.00183174437539483	28	2	1	0.00183174437539483
Disease_Perturbations_from_GEO_up	melanoma in situ UMLS CUI-C0346040 human GSE4587 sample 980	0.0438701354677441	20	0.00187205963669356	21	NA	NA	NA	NA	0.0107287023057897	20	0.00348027381506264	20	4	1	0.00187205963669356
Disease_Perturbations_from_GEO_up	Type 1 diabetes mellitus C0011854 mouse GSE1659 sample 346	NA	NA	0.00187205963669356	32	NA	NA	NA	NA	NA	NA	NA	NA	1	1	0.00187205963669356
Disease_Perturbations_from_GEO_up	ulcerative colitis DOID-8577 human GSE11223 sample 585	0.00759029295131228	35	0.0153978479309066	28	0.00229401663702273	36	NA	NA	NA	NA	0.00204448952753147	31	4	1	0.00204448952753147
Disease_Perturbations_from_GEO_up	Cardiomyopathy C0878544 human GSE1869 sample 79	NA	NA	0.0268634926022179	26	NA	NA	NA	NA	NA	NA	0.00204448952753147	30	2	1	0.00204448952753147
Disease_Perturbations_from_GEO_up	autism spectrum disorder DOID-0060041 human GSE25507 sample 1021	NA	NA	0.00219384268830117	25	0.011948271140722	26	0.0321515145431007	24	NA	NA	0.0255069124915046	21	4	1	0.00219384268830117
Disease_Perturbations_from_GEO_up	amyotrophic lateral sclerosis DOID-332 human GSE833 sample 1007	NA	NA	0.00222534659493596	36	NA	NA	NA	NA	NA	NA	0.00300660729924563	35	2	1	0.00222534659493596
Disease_Perturbations_from_GEO_up	Dehydration C0011175 rat GSE4130 sample 23	NA	NA	0.00569943815873893	22	NA	NA	NA	NA	NA	NA	0.00223709059151971	23	2	1	0.00223709059151971
Disease_Perturbations_from_GEO_up	pancreatic non-invasive intraductal papillary-mucinous carcinoma DOID-7685 human GSE19650 sample 609	0.0352981239750706	30	NA	NA	0.00229401663702273	34	NA	NA	NA	NA	NA	NA	2	1	0.00229401663702273
Disease_Perturbations_from_GEO_up	systemic lupus erythematosus DOID-9074 human GSE13887 sample 450	NA	NA	0.00233257854393424	32	0.00681184808265703	35	NA	NA	0.0358876259468913	29	0.0309345843515472	27	4	1	0.00233257854393424
Disease_Perturbations_from_GEO_up	Premature aging C0231341 human GSE10123 sample 55	NA	NA	0.0369815635030716	24	0.00234355936820132	33	NA	NA	NA	NA	0.0309523315841183	24	3	1	0.00234355936820132
Disease_Perturbations_from_GEO_up	Down syndrome DOID-14250 mouse GSE39159 sample 529	0.0192501820821545	46	NA	NA	NA	NA	0.00762448239042382	46	0.00238093402408171	45	0.0371232906849549	36	4	1	0.00238093402408171
Disease_Perturbations_from_GEO_up	familial hypercholesterolemia DOID-13810 human GSE6054 sample 910	NA	NA	0.00253428333814651	28	0.0437312161802373	27	NA	NA	NA	NA	0.040007959211058	23	3	1	0.00253428333814651
Disease_Perturbations_from_GEO_up	familial hypercholesterolemia DOID-13810 human GSE6054 sample 909	NA	NA	0.00257744785441162	29	0.0102879469417504	31	0.00262257443070033	33	0.03971443739258	26	0.00741857146511864	27	5	1	0.00257744785441162
Disease_Perturbations_from_GEO_up	Leber congenital amaurosis C0339527 mouse GSE3249 sample 213	NA	NA	NA	NA	NA	NA	NA	NA	NA	NA	0.00262317418861603	27	1	1	0.00262317418861603
Disease_Perturbations_from_GEO_up	Sarcoidosis C0036202 human GSE2657 sample 12	NA	NA	0.00360710958567499	35	0.0124132730267655	38	NA	NA	NA	NA	0.00270676600796424	35	3	1	0.00270676600796424
Disease_Perturbations_from_GEO_up	bipolar disorder DOID-3312 human GSE46449 sample 570	0.0168266348708513	29	0.00285904771991666	27	0.0461499690533724	26	0.0248443358287506	27	NA	NA	0.00449603355003099	26	5	1	0.00285904771991666
Disease_Perturbations_from_GEO_up	Wolfram syndrome UMLS CUI-C0043207 mouse GSE15293 sample 694	0.0030309956427855	31	0.0369815635030716	22	0.0305088973339516	26	NA	NA	NA	NA	NA	NA	3	1	0.0030309956427855
Disease_Perturbations_from_GEO_up	hepatocellular carcinoma DOID-684 human GSE58208 sample 735	NA	NA	0.0088352698540412	36	0.00304911279610946	44	NA	NA	NA	NA	NA	NA	2	1	0.00304911279610946
Disease_Perturbations_from_GEO_up	Huntington's disease DOID-12858 mouse GSE26001 sample 719	0.00389791596851969	31	0.00777619142327239	25	0.0220886223029766	27	NA	NA	NA	NA	0.00324907915094342	26	4	1	0.00324907915094342
Disease_Perturbations_from_GEO_up	Carcinoma, Hepatocellular C0019204 human GSE6764 sample 407	NA	NA	0.00807357489367	26	NA	NA	NA	NA	0.0124682964242436	27	0.00342281614415433	27	3	1	0.00342281614415433
Disease_Perturbations_from_GEO_up	colon adenoma DOID-0050912 mouse GSE422 sample 650	NA	NA	0.00343033696268521	36	NA	NA	NA	NA	NA	NA	NA	NA	1	1	0.00343033696268521
Disease_Perturbations_from_GEO_up	Acute pancreatitis C0001339 mouse GSE3644 sample 376	NA	NA	0.00347142889515809	35	NA	NA	NA	NA	NA	NA	NA	NA	1	1	0.00347142889515809
Disease_Perturbations_from_GEO_up	Escherichia coli infection of the central nervous system C1320188 mouse GSE3253 sample 341	NA	NA	0.00490290232564915	32	0.0221129886369068	34	NA	NA	0.00892692114561467	33	0.00372691139627894	32	4	1	0.00372691139627894
Disease_Perturbations_from_GEO_up	Hutchinson-Gilford progeria syndrome UMLS CUI-C0033300 mouse GSE32609 sample 984	NA	NA	0.00383718240831029	25	NA	NA	NA	NA	NA	NA	NA	NA	1	1	0.00383718240831029
Disease_Perturbations_from_GEO_up	amyotrophic lateral sclerosis DOID-332 human GSE833 sample 1006	NA	NA	0.00423904037174785	30	NA	NA	NA	NA	NA	NA	0.0109835718032405	28	2	1	0.00423904037174785
Disease_Perturbations_from_GEO_up	Endometriosis C0014175 human GSE6364 sample 393	NA	NA	0.0201005826814275	22	NA	NA	NA	NA	NA	NA	0.00465149688757576	24	2	1	0.00465149688757576
Disease_Perturbations_from_GEO_up	endometrial cancer DOID-1380 human GSE17025 sample 844	NA	NA	0.00465723934827728	25	NA	NA	NA	NA	NA	NA	0.00738796483093763	24	2	1	0.00465723934827728
Disease_Perturbations_from_GEO_up	Granulomatous Disease, Chronic C0018203 human GSE935 sample 371	NA	NA	0.00478014572350115	27	NA	NA	NA	NA	NA	NA	0.0233554939729802	24	2	1	0.00478014572350115
Disease_Perturbations_from_GEO_up	ulcerative colitis DOID-8577 human GSE6731 sample 759	NA	NA	NA	NA	0.0118968121322719	23	0.0351987495839963	21	NA	NA	0.00482224247640321	21	3	1	0.00482224247640321
Disease_Perturbations_from_GEO_up	Nephrolithiasis C0392525 mouse GSE10162 sample 187	NA	NA	0.004871401857362	25	NA	NA	NA	NA	0.03971443739258	23	0.0433018794696637	21	3	1	0.004871401857362
Disease_Perturbations_from_GEO_up	tuberculosis DOID-399 human GSE54992 sample 564	NA	NA	0.00602359736645106	25	NA	NA	NA	NA	NA	NA	0.00488725979198292	25	2	1	0.00488725979198292
Disease_Perturbations_from_GEO_up	cellular phase chronic idiopathic myelofibrosis 8106 human GSE3410 sample 460	NA	NA	NA	NA	NA	NA	NA	NA	NA	NA	0.00488725979198292	32	1	1	0.00488725979198292
Disease_Perturbations_from_GEO_up	ulcerative colitis DOID-8577 human GSE11223 sample 590	NA	NA	NA	NA	0.0459012691212994	29	0.00490310896557454	33	NA	NA	0.0355436313839364	25	3	1	0.00490310896557454
Disease_Perturbations_from_GEO_up	Huntington's disease DOID-12858 human GSE1751 sample 796	NA	NA	0.0334897318124318	22	0.00492643858802681	29	NA	NA	NA	NA	0.0162163912124028	23	3	1	0.00492643858802681
Disease_Perturbations_from_GEO_up	ALS (Amyotrophic Lateral Sclerosis) C0002736 human GSE833 sample 283	NA	NA	0.00497802497268014	30	NA	NA	NA	NA	NA	NA	0.00719122342976772	29	2	1	0.00497802497268014
Disease_Perturbations_from_GEO_up	melanoma DOID-1909 human GSE6887 sample 948	0.0479899753462685	25	NA	NA	NA	NA	NA	NA	0.005160298917853	26	0.0199207164809802	22	3	1	0.005160298917853
Disease_Perturbations_from_GEO_up	autism spectrum disorder DOID-0060041 human GSE25507 sample 1027	0.00984652459012167	29	NA	NA	0.00569534076140424	29	0.0150391436984835	27	NA	NA	NA	NA	3	1	0.00569534076140424
Disease_Perturbations_from_GEO_up	Hyperlipidemia C0020473 rat GSE3512 sample 38	0.00578140440029833	30	NA	NA	0.0316668976247566	26	NA	NA	NA	NA	NA	NA	2	1	0.00578140440029833
Disease_Perturbations_from_GEO_up	Huntington's disease DOID-12858 human GSE8762 sample 931	NA	NA	NA	NA	0.00596044401547462	32	0.0404149074946015	28	NA	NA	NA	NA	2	1	0.00596044401547462
Disease_Perturbations_from_GEO_up	endometrial cancer DOID-1380 human GSE17025 sample 842	NA	NA	0.0060780745797875	27	NA	NA	NA	NA	NA	NA	0.0462387947122362	23	2	1	0.0060780745797875
Disease_Perturbations_from_GEO_up	multiple myeloma DOID-9538 human GSE47552 sample 561	NA	NA	0.0148748645420348	24	NA	NA	0.00611083541466322	29	NA	NA	0.0125306026975618	24	3	1	0.00611083541466322
Disease_Perturbations_from_GEO_up	ALS (Amyotrophic Lateral Sclerosis) C0002736 mouse GSE4390 sample 389	NA	NA	0.00622868914781133	22	NA	NA	NA	NA	NA	NA	NA	NA	1	1	0.00622868914781133
Disease_Perturbations_from_GEO_up	rheumatoid arthritis DOID-7148 human GSE15573 sample 904	0.00638259900157096	30	NA	NA	0.00660093682479566	29	NA	NA	NA	NA	NA	NA	2	1	0.00638259900157096
Disease_Perturbations_from_GEO_up	diabetes mellitus type 2 DOID-9352 human GSE12643 sample 766	NA	NA	0.00868039024557989	23	0.00660989638867837	27	0.0321515145431007	24	0.022449927089297	23	0.0255069124915046	21	5	1	0.00660989638867837
Disease_Perturbations_from_GEO_up	Diabetes DOID-9351 mouse GSE31150 sample 805	0.01121163530458	27	0.0164373413683326	22	0.00660989638867837	27	NA	NA	NA	NA	0.0255069124915046	21	4	1	0.00660989638867837
Disease_Perturbations_from_GEO_up	acute myeloid leukemia DOID-9119 human GSE9476 sample 782	NA	NA	0.00671514440084125	17	NA	NA	0.0169625551443648	18	0.00749026762802071	18	0.0264062104486496	15	4	1	0.00671514440084125
Disease_Perturbations_from_GEO_up	Rhinovirus infection C0276447 human GSE11348 sample 324	0.0202317110787716	33	0.00848887826820493	29	0.00681184808265703	34	NA	NA	0.0239022251208986	29	0.00693467633979277	29	5	1	0.00681184808265703
Disease_Perturbations_from_GEO_up	Waldenstrom Macroglobulinemia UMLS CUI-C0024419 human GSE6691 sample 784	NA	NA	0.00684105142778764	26	NA	NA	0.0493352543018645	26	NA	NA	NA	NA	2	1	0.00684105142778764
Disease_Perturbations_from_GEO_up	Hypertrophy C0020564 rat GSE739 sample 57	NA	NA	0.00684105142778764	27	NA	NA	NA	NA	NA	NA	NA	NA	1	1	0.00684105142778764
Disease_Perturbations_from_GEO_up	Down syndrome DOID-14250 human GSE19681 sample 1066	NA	NA	NA	NA	0.00685382135161097	29	NA	NA	0.0201010455915337	25	NA	NA	2	1	0.00685382135161097
Disease_Perturbations_from_GEO_up	Idiosyncratic drug effect C0277580 rat GSE2825 sample 304	NA	NA	0.0138978950714896	26	NA	NA	0.00700601833497371	31	0.0214441148603735	27	NA	NA	3	1	0.00700601833497371
Disease_Perturbations_from_GEO_up	systemic lupus erythematosus DOID-9074 human GSE10325 sample 693	NA	NA	0.00864245711376648	30	NA	NA	NA	NA	0.0390033475366799	29	0.00703248282563699	30	3	1	0.00703248282563699
Disease_Perturbations_from_GEO_up	endometrial cancer DOID-1380 human GSE17025 sample 845	NA	NA	0.00797581213236431	28	NA	NA	NA	NA	NA	NA	NA	NA	1	1	0.00797581213236431
Disease_Perturbations_from_GEO_up	Lung transplant rejection C0729958 human GSE2018 sample 66	NA	NA	NA	NA	0.00801850549278558	33	NA	NA	NA	NA	NA	NA	1	1	0.00801850549278558
Disease_Perturbations_from_GEO_up	asthma DOID-2841 human GSE43696 sample 829	0.0478098329220258	26	0.0369815635030716	22	NA	NA	0.00834019305297764	28	0.00938754590954676	26	NA	NA	4	1	0.00834019305297764
Disease_Perturbations_from_GEO_up	Bacterial Infection C0004623 mouse GSE6435 sample 133	0.0305001230352223	32	NA	NA	NA	NA	0.00844331717568498	33	NA	NA	0.0197136864707536	27	3	1	0.00844331717568498
Disease_Perturbations_from_GEO_up	systemic juvenile idiopathic arthritis (sJIA) (subgroup-extended oligo) DOID-848 human GSE21521 sample 576	NA	NA	0.00864245711376648	30	NA	NA	NA	NA	NA	NA	NA	NA	1	1	0.00864245711376648
Disease_Perturbations_from_GEO_up	Parkinson's disease DOID-14330 human GSE19587 sample 496	NA	NA	NA	NA	NA	NA	0.00895680396256631	25	NA	NA	NA	NA	1	1	0.00895680396256631
Disease_Perturbations_from_GEO_up	endometrial cancer DOID-1380 human GSE17025 sample 843	NA	NA	0.0336479077087069	24	NA	NA	NA	NA	NA	NA	0.00923394521229968	26	2	1	0.00923394521229968
Disease_Perturbations_from_GEO_up	bipolar disorder DOID-3312 human GSE46449 sample 572	NA	NA	0.0203991732914291	18	0.0093630282287297	22	NA	NA	NA	NA	NA	NA	2	1	0.0093630282287297
Disease_Perturbations_from_GEO_up	Nemaline Myopathy C0206157 mouse GSE3384 sample 160	NA	NA	0.0117069876147927	24	NA	NA	0.0150391436984835	27	0.00938754590954676	26	0.018114115008707	23	4	1	0.00938754590954676
Disease_Perturbations_from_GEO_up	prostate cancer DOID-10283 human GSE3868 sample 638	NA	NA	0.00949541196416762	23	NA	NA	NA	NA	NA	NA	0.0463363096213475	20	2	1	0.00949541196416762
Disease_Perturbations_from_GEO_up	autism spectrum disorder DOID-0060041 human GSE25507 sample 1029	0.0107944602132816	31	0.0102582005476089	26	NA	NA	0.0260967604647153	28	NA	NA	0.0436321267434049	23	4	1	0.0102582005476089
Disease_Perturbations_from_GEO_up	autism spectrum disorder DOID-0060041 human GSE25507 sample 1025	0.0371178035007963	24	0.0102954798042076	22	0.0395670121153567	23	NA	NA	0.0437290749752007	21	0.0300032495791108	20	5	1	0.0102954798042076
Disease_Perturbations_from_GEO_up	cervical cancer DOID-4362 human GSE9750 sample 617	0.0321213893431571	29	0.0106280687406609	26	0.0317566826280033	28	NA	NA	0.0453259248352169	25	0.0272254681364141	24	5	1	0.0106280687406609
Disease_Perturbations_from_GEO_up	endometrial cancer DOID-1380 human GSE17025 sample 849	NA	NA	NA	NA	NA	NA	NA	NA	NA	NA	0.010735946336521	24	1	1	0.010735946336521
Disease_Perturbations_from_GEO_up	APECED - Autoimmune polyendocrinopathy-candidiasis-ectodermal dystrophy C0085859 mouse GSE85 sample 6	0.0110225917817421	28	0.0447566949543574	21	NA	NA	NA	NA	0.0111913642575184	25	NA	NA	3	1	0.0110225917817421
Disease_Perturbations_from_GEO_up	Small cell carcinoma of lung C0149925 human GSE1037 sample 362	NA	NA	NA	NA	0.0110629922128091	24	NA	NA	NA	NA	NA	NA	1	1	0.0110629922128091
Disease_Perturbations_from_GEO_up	Crohn's disease DOID-8778 human GSE6731 sample 757	0.0115243364532207	25	NA	NA	NA	NA	NA	NA	NA	NA	0.0329492153550948	19	2	1	0.0115243364532207
Disease_Perturbations_from_GEO_up	hepatocellular carcinoma DOID-684 human GSE49515 sample 554	NA	NA	0.0277611896590067	26	0.0116141144342952	32	NA	NA	NA	NA	NA	NA	2	1	0.0116141144342952
Disease_Perturbations_from_GEO_up	Wolfram Syndrome 10632 mouse GSE33372 sample 457	NA	NA	0.0243575245482497	26	NA	NA	NA	NA	NA	NA	0.0117443081377041	27	2	1	0.0117443081377041
Disease_Perturbations_from_GEO_up	Adenocarcinoma of lung C0152013 human GSE1987 sample 431	NA	NA	0.0254015265552484	23	NA	NA	NA	NA	NA	NA	0.0120610209837539	24	2	1	0.0120610209837539
Disease_Perturbations_from_GEO_up	Down syndrome DOID-14250 human GSE20910 sample 1063	NA	NA	NA	NA	0.0124132730267655	32	NA	NA	NA	NA	NA	NA	1	1	0.0124132730267655
Disease_Perturbations_from_GEO_up	Rotavirus infection of children C1442797 human GSE2729 sample 43	NA	NA	0.0125843548607133	25	NA	NA	NA	NA	NA	NA	0.0320957325096723	23	2	1	0.0125843548607133
Disease_Perturbations_from_GEO_up	psoriasis DOID-8893 human GSE14905 sample 754	NA	NA	0.0126863806676128	24	NA	NA	NA	NA	NA	NA	NA	NA	1	1	0.0126863806676128
Disease_Perturbations_from_GEO_up	hepatocellular carcinoma DOID-684 human GSE57957 sample 660	NA	NA	NA	NA	NA	NA	NA	NA	NA	NA	0.0129359064580529	26	1	1	0.0129359064580529
Disease_Perturbations_from_GEO_up	type 2 diabetes mellitus DOID-9352 human GSE23343 sample 895	NA	NA	0.0284799587190186	21	NA	NA	NA	NA	NA	NA	0.0134456314629023	22	2	1	0.0134456314629023
Disease_Perturbations_from_GEO_up	Barrett's esophagus DOID-9206 human GSE34619 sample 596	0.0152121734275824	31	0.0138978950714896	26	NA	NA	NA	NA	NA	NA	NA	NA	2	1	0.0138978950714896
Disease_Perturbations_from_GEO_up	Parkinson's disease DOID-14330 human GSE7621 sample 940	NA	NA	0.0138978950714896	21	NA	NA	NA	NA	NA	NA	NA	NA	1	1	0.0138978950714896
Disease_Perturbations_from_GEO_up	Breast Cancer C0006142 human GSE1378 sample 52	0.0455963065452893	28	NA	NA	0.0451996694898736	27	0.0141749955543637	29	0.0250677583961944	26	0.0410455974372094	23	5	1	0.0141749955543637
Disease_Perturbations_from_GEO_up	systemic lupus erythematosus DOID-9074 human GSE10325 sample 692	NA	NA	NA	NA	NA	NA	NA	NA	0.014380358743209	28	NA	NA	1	1	0.014380358743209
Disease_Perturbations_from_GEO_up	Cerebral Infarction C0007785 mouse GSE63 sample 262	NA	NA	0.0147130440841775	18	NA	NA	NA	NA	NA	NA	NA	NA	1	1	0.0147130440841775
Disease_Perturbations_from_GEO_up	salivary gland adenoid cystic carcinoma DOID-4866 human GSE36820 sample 511	NA	NA	NA	NA	NA	NA	NA	NA	NA	NA	0.0156276391290027	28	1	1	0.0156276391290027
Disease_Perturbations_from_GEO_up	ulcerative colitis DOID-8577 human GSE38713 sample 810	NA	NA	NA	NA	0.0178889962085988	25	NA	NA	NA	NA	NA	NA	1	1	0.0178889962085988
Disease_Perturbations_from_GEO_up	endometrial cancer DOID-1380 human GSE17025 sample 838	NA	NA	0.0179541704615194	26	NA	NA	NA	NA	NA	NA	0.0256591392187499	25	2	1	0.0179541704615194
Disease_Perturbations_from_GEO_up	Hypertrophy, Left Ventricular C0149721 rat GSE2116 sample 248	NA	NA	0.0179924641987868	24	NA	NA	NA	NA	NA	NA	0.0264605083897468	23	2	1	0.0179924641987868
Disease_Perturbations_from_GEO_up	Vitamin A Deficiency C0042842 rat GSE1600 sample 359	NA	NA	NA	NA	0.0331194531590762	25	0.0490289456839511	24	0.0196826888257598	24	NA	NA	3	1	0.0196826888257598
Disease_Perturbations_from_GEO_up	LGLL - Large granular lymphocytic leukemia C1522378 human GSE10631 sample 47	NA	NA	NA	NA	NA	NA	NA	NA	NA	NA	0.0199922932526211	29	1	1	0.0199922932526211
Disease_Perturbations_from_GEO_up	Type 1 diabetes mellitus C0011854 mouse GSE11 sample 173	NA	NA	0.0237520533870985	23	0.0203059343003104	27	NA	NA	NA	NA	NA	NA	2	1	0.0203059343003104
Disease_Perturbations_from_GEO_up	muscular dystrophy DOID-9884 human GSE42806 sample 530	NA	NA	0.020515366265106	23	0.0295317625338984	26	0.0427178843558445	25	NA	NA	NA	NA	3	1	0.020515366265106
Disease_Perturbations_from_GEO_up	Nutritional deficiency, NEC C0267975 mouse GSE1776 sample 422	NA	NA	0.0212899329975126	20	NA	NA	NA	NA	NA	NA	0.0329492153550948	19	2	1	0.0212899329975126
Disease_Perturbations_from_GEO_up	Crohn's disease DOID-8778 human GSE3365 sample 794	NA	NA	0.0216569543908072	22	0.0286812520258521	25	NA	NA	NA	NA	NA	NA	2	1	0.0216569543908072
Disease_Perturbations_from_GEO_up	Smoldering multiple myeloma C1531608 human GSE5900 sample 404	NA	NA	0.0221842605958695	30	NA	NA	NA	NA	NA	NA	NA	NA	1	1	0.0221842605958695
Disease_Perturbations_from_GEO_up	Leukemia, Acute Megakaryocytic C0023462 mouse GSE2433 sample 95	NA	NA	NA	NA	NA	NA	NA	NA	NA	NA	0.0224756427771968	23	1	1	0.0224756427771968
Disease_Perturbations_from_GEO_up	autism spectrum disorder DOID-0060041 human GSE28521 sample 1040	NA	NA	0.0229091283842972	27	NA	NA	NA	NA	NA	NA	NA	NA	1	1	0.0229091283842972
Disease_Perturbations_from_GEO_up	ovarian cancer DOID-2394 human GSE14407 sample 611	NA	NA	NA	NA	0.0301552212822249	23	NA	NA	NA	NA	0.0233554939729802	20	2	1	0.0233554939729802
Disease_Perturbations_from_GEO_up	Barrett's esophagus DOID-9206 human GSE34619 sample 453	0.0238351625154192	30	NA	NA	NA	NA	NA	NA	NA	NA	NA	NA	1	1	0.0238351625154192
Disease_Perturbations_from_GEO_up	ulcerative colitis DOID-8577 human GSE11223 sample 588	NA	NA	0.0242146074480572	22	NA	NA	NA	NA	NA	NA	NA	NA	1	1	0.0242146074480572
Disease_Perturbations_from_GEO_up	prostate cancer DOID-10283 human GSE3325 sample 990	NA	NA	0.0248546874714174	24	NA	NA	NA	NA	NA	NA	NA	NA	1	1	0.0248546874714174
Disease_Perturbations_from_GEO_up	asthma DOID-2841 human GSE27011 sample 565	NA	NA	0.0249185868550138	30	NA	NA	NA	NA	NA	NA	NA	NA	1	1	0.0249185868550138
Disease_Perturbations_from_GEO_up	Oligodendroglioma C0028945 human GSE2223 sample 116	NA	NA	NA	NA	NA	NA	0.0258591479029498	27	NA	NA	NA	NA	1	1	0.0258591479029498
Disease_Perturbations_from_GEO_up	Gastrointestinal stromal tumor C0238198 human GSE15966 sample 76	NA	NA	NA	NA	0.0264416018495045	34	NA	NA	NA	NA	NA	NA	1	1	0.0264416018495045
Disease_Perturbations_from_GEO_up	Bacterial Infection C0004623 human GSE3026 sample 322	NA	NA	NA	NA	NA	NA	NA	NA	NA	NA	0.0267635902571972	29	1	1	0.0267635902571972
Disease_Perturbations_from_GEO_up	Hypertension C0020538 rat GSE2739 sample 209	NA	NA	NA	NA	0.0270484646570998	19	NA	NA	NA	NA	NA	NA	1	1	0.0270484646570998
Disease_Perturbations_from_GEO_up	Sickle Cell Anemia C0002895 human GSE9877 sample 109	NA	NA	NA	NA	NA	NA	NA	NA	NA	NA	0.0277436082963486	30	1	1	0.0277436082963486
Disease_Perturbations_from_GEO_up	polycystic ovary syndrome DOID-11612 human GSE48301 sample 806	NA	NA	NA	NA	NA	NA	NA	NA	NA	NA	0.0277436082963486	20	1	1	0.0277436082963486
Disease_Perturbations_from_GEO_up	Emery-Dreifuss muscular dystrophy DOID-11726 mouse GSE6399 sample 675	NA	NA	0.0284799587190186	21	NA	NA	NA	NA	NA	NA	NA	NA	1	1	0.0284799587190186
Disease_Perturbations_from_GEO_up	Type 2 diabetes mellitus C0011860 rat GSE2470 sample 238	NA	NA	0.0284996242627064	26	NA	NA	NA	NA	NA	NA	0.038902183220761	25	2	1	0.0284996242627064
Disease_Perturbations_from_GEO_up	Lymphatic edema C0024236 mouse GSE4333 sample 207	NA	NA	NA	NA	NA	NA	NA	NA	0.0295860280725551	26	NA	NA	1	1	0.0295860280725551
Disease_Perturbations_from_GEO_up	anemia DOID-2355 human GSE4619 sample 793	NA	NA	NA	NA	NA	NA	NA	NA	0.0295860280725551	26	NA	NA	1	1	0.0295860280725551
Disease_Perturbations_from_GEO_up	ulcerative colitis DOID-8577 human GSE11223 sample 591	NA	NA	NA	NA	0.0297402405817088	28	NA	NA	NA	NA	NA	NA	1	1	0.0297402405817088
Disease_Perturbations_from_GEO_up	Osteolysis C0029435 human GSE755 sample 128	NA	NA	NA	NA	NA	NA	NA	NA	NA	NA	0.0300032495791108	24	1	1	0.0300032495791108
Disease_Perturbations_from_GEO_up	Sjogren's syndrome DOID-12894 human GSE23117 sample 889	NA	NA	0.0369815635030716	23	NA	NA	NA	NA	0.0305272466937147	25	0.0310882428498791	23	3	1	0.0305272466937147
Disease_Perturbations_from_GEO_up	autistic disorder DOID-12849 human GSE6575 sample 1045	NA	NA	0.032687678842614	25	NA	NA	NA	NA	NA	NA	NA	NA	1	1	0.032687678842614
Disease_Perturbations_from_GEO_up	polycystic ovary syndrome DOID-11612 human GSE48301 sample 558	NA	NA	0.0336479077087069	11	NA	NA	NA	NA	NA	NA	NA	NA	1	1	0.0336479077087069
Disease_Perturbations_from_GEO_up	Sepsis C0243026 rat GSE1781 sample 314	NA	NA	NA	NA	0.0338902034011883	22	NA	NA	NA	NA	NA	NA	1	1	0.0338902034011883
Disease_Perturbations_from_GEO_up	Pseudomonas Infection C0033817 human GSE923 sample 170	NA	NA	NA	NA	0.0341406027335565	32	NA	NA	NA	NA	NA	NA	1	1	0.0341406027335565
Disease_Perturbations_from_GEO_up	Down Syndrome DOID-14250 human GSE23910 sample 494	NA	NA	NA	NA	NA	NA	NA	NA	NA	NA	0.0345916123781844	27	1	1	0.0345916123781844
Disease_Perturbations_from_GEO_up	nemaline myopathy DOID-3191 mouse GSE3384 sample 973	NA	NA	NA	NA	NA	NA	NA	NA	NA	NA	0.0353950670056221	30	1	1	0.0353950670056221
Disease_Perturbations_from_GEO_up	Cystic Fibrosis C0010674 mouse GSE765 sample 65	NA	NA	NA	NA	NA	NA	NA	NA	NA	NA	0.0371232906849549	24	1	1	0.0371232906849549
Disease_Perturbations_from_GEO_up	Breast Cancer C0006142 human GSE1379 sample 392	0.0413898319812091	28	0.0446818863124124	23	NA	NA	NA	NA	NA	NA	0.0374997312725772	23	3	1	0.0374997312725772
Disease_Perturbations_from_GEO_up	Malignant Melanoma C0025202 human GSE4587 sample 326	NA	NA	0.0389096301170041	26	NA	NA	NA	NA	NA	NA	NA	NA	1	1	0.0389096301170041
Disease_Perturbations_from_GEO_up	familial hypercholesterolemia DOID-13810 human GSE6088 sample 908	NA	NA	NA	NA	0.0392310484843375	26	NA	NA	NA	NA	NA	NA	1	1	0.0392310484843375
Disease_Perturbations_from_GEO_up	pancreatic invasive intraductal papillary-mucinous carcinoma DOID-8150 human GSE19650 sample 610	NA	NA	NA	NA	0.0398428692059762	31	NA	NA	NA	NA	NA	NA	1	1	0.0398428692059762
Disease_Perturbations_from_GEO_up	autism spectrum disorder DOID-0060041 human GSE25507 sample 1030	NA	NA	NA	NA	NA	NA	NA	NA	NA	NA	0.0406131197887378	24	1	1	0.0406131197887378
Disease_Perturbations_from_GEO_up	autism spectrum disorder DOID-0060041 human GSE28521 sample 1041	NA	NA	NA	NA	NA	NA	NA	NA	NA	NA	0.0406131197887378	24	1	1	0.0406131197887378
Disease_Perturbations_from_GEO_up	schizophrenia DOID-5419 human GSE62191 sample 545	NA	NA	0.0406276375179368	21	NA	NA	NA	NA	NA	NA	NA	NA	1	1	0.0406276375179368
Disease_Perturbations_from_GEO_up	myotonic dystrophy type 1 DOID-11722 human GSE7177 sample 1054	NA	NA	0.0406276375179368	21	NA	NA	NA	NA	NA	NA	NA	NA	1	1	0.0406276375179368
Disease_Perturbations_from_GEO_up	Asthma DOID-2841 human GSE43696 sample 634	NA	NA	0.0406726959280319	22	NA	NA	NA	NA	NA	NA	NA	NA	1	1	0.0406726959280319
Disease_Perturbations_from_GEO_up	Systemic lupus erythematosus (SLE) C0024141 human GSE12374 sample 123	NA	NA	0.0411435094353707	26	NA	NA	NA	NA	NA	NA	NA	NA	1	1	0.0411435094353707
Disease_Perturbations_from_GEO_up	pancreatic cancer DOID-1793 human GSE49515 sample 555	NA	NA	0.0417259779341562	24	NA	NA	NA	NA	NA	NA	NA	NA	1	1	0.0417259779341562
Disease_Perturbations_from_GEO_up	Carcinoma, Hepatocellular C0019204 mouse GSE2127 sample 300	NA	NA	NA	NA	0.0465952869984986	27	NA	NA	NA	NA	0.0423691485807252	23	2	1	0.0423691485807252
Disease_Perturbations_from_GEO_up	Pauciarticular juvenile arthritis C0157917 human GSE1402 sample 430	NA	NA	0.0441148693851428	25	NA	NA	NA	NA	NA	NA	NA	NA	1	1	0.0441148693851428
Disease_Perturbations_from_GEO_up	prostate cancer DOID-10283 human GSE39452 sample 485	NA	NA	NA	NA	NA	NA	NA	NA	NA	NA	0.0450852655500592	19	1	1	0.0450852655500592
Disease_Perturbations_from_GEO_up	myotonic dystrophy type 1 DOID-11722 human GSE7178 sample 1052	NA	NA	0.0460743660165736	26	NA	NA	NA	NA	NA	NA	NA	NA	1	1	0.0460743660165736
Disease_Perturbations_from_GEO_up	pancreatic intraductal papillary-mucinous adenoma DOID-7851 human GSE19650 sample 608	NA	NA	NA	NA	0.0469155623895749	28	NA	NA	NA	NA	NA	NA	1	1	0.0469155623895749
Disease_Perturbations_from_GEO_up	Huntington's disease DOID-12858 mouse GSE19780 sample 527	NA	NA	NA	NA	NA	NA	NA	NA	NA	NA	0.0475829658740055	23	1	1	0.0475829658740055
Disease_Perturbations_from_GEO_up	nemaline myopathy DOID-3191 mouse GSE3384 sample 972	NA	NA	NA	NA	NA	NA	NA	NA	NA	NA	0.0489954586468298	27	1	1	0.0489954586468298
Disease_Perturbations_from_GEO_up	Protozoan Infection C0033740 human GSE2077 sample 239	NA	NA	0.0495573614728094	25	NA	NA	NA	NA	NA	NA	NA	NA	1	1	0.0495573614728094
DisGeNET	Liver Cirrhosis, Experimental	6.86514522293699e-11	106	1.14440037863476e-18	110	6.50361041149814e-16	116	1.25957323892542e-19	123	2.99785056598705e-14	105	1.14286903434555e-16	104	6	6.86514522293699e-11	1.25957323892542e-19
DisGeNET	Squamous cell carcinoma	1.43229693448284e-09	189	5.53502069829313e-14	176	3.40399009463085e-16	210	7.00744054437233e-12	190	2.0317981549225e-09	170	5.27201977001854e-19	189	6	2.0317981549225e-09	5.27201977001854e-19
DisGeNET	Asthma	2.10371766881531e-10	148	4.86603632470278e-15	140	3.01630715004232e-11	146	2.0754201801602e-16	160	2.81253455551765e-09	130	9.4148268033516e-11	126	6	2.81253455551765e-09	2.0754201801602e-16
DisGeNET	Neoplasm Metastasis	1.23569475280497e-10	344	4.1437439786061e-16	312	1.27747859526179e-13	348	5.48767856752722e-16	352	4.85376972666617e-09	298	5.62281978624518e-14	299	6	4.85376972666617e-09	4.1437439786061e-16
DisGeNET	Psoriasis	2.23562165075102e-08	99	8.9407135180678e-11	92	9.19757532737111e-12	106	4.23583569578986e-12	106	4.94279736324389e-11	98	3.45063623159064e-09	86	6	2.23562165075102e-08	4.23583569578986e-12
DisGeNET	Mammary Neoplasms	2.82258001967169e-08	221	1.98513129078995e-10	196	1.27747859526179e-13	238	1.41038265297573e-09	217	4.87629922966614e-11	211	6.61208090941805e-09	186	6	2.82258001967169e-08	1.27747859526179e-13
DisGeNET	Degenerative polyarthritis	2.68198551282595e-08	112	1.75175764004589e-13	111	1.47123283249253e-14	128	2.53081150163532e-13	123	3.63415338958222e-08	101	2.69974369981443e-08	94	6	3.63415338958222e-08	1.47123283249253e-14
DisGeNET	Adenocarcinoma	5.18286450822807e-08	169	3.42466317979728e-10	152	1.82315954766506e-12	182	1.03890914612495e-07	160	3.46804524300494e-08	153	6.13427642753954e-13	160	6	1.03890914612495e-07	6.13427642753954e-13
DisGeNET	Pneumonia	9.07442871879812e-13	82	1.48491776350356e-10	66	3.01630715004232e-11	75	1.46000624754854e-17	88	2.76423589210117e-07	61	4.76091937841838e-07	56	6	4.76091937841838e-07	1.46000624754854e-17
DisGeNET	Malignant neoplasm of breast	9.36843461533011e-07	396	4.6735063416811e-09	344	4.61926070803132e-13	422	2.19175642441602e-10	401	4.59193655435227e-08	359	7.12355901557621e-10	342	6	9.36843461533011e-07	4.61926070803132e-13
DisGeNET	Dermatitis, Atopic	2.45557846995046e-10	74	7.78564982215307e-10	63	3.12088286776286e-07	63	1.53945263588898e-08	66	2.7167299201327e-07	60	1.12987566342333e-06	54	6	1.12987566342333e-06	2.45557846995046e-10
DisGeNET	Infection	3.14417367654747e-07	66	1.46242144915918e-06	55	4.55632419697818e-08	66	3.0339301041489e-07	63	4.07240989042713e-07	60	1.7940062516919e-06	54	6	1.7940062516919e-06	4.55632419697818e-08
DisGeNET	Colon Carcinoma	4.0645668213984e-07	193	1.41080281182704e-07	165	2.48292470038956e-10	202	1.11365214893575e-07	187	3.83899116729363e-06	168	1.79068455555576e-10	175	6	3.83899116729363e-06	1.79068455555576e-10
DisGeNET	Colonic Neoplasms	2.23984197826926e-06	88	8.72134543300001e-08	80	1.05834002289838e-09	96	4.99791599184681e-09	93	4.18933821134917e-06	79	2.99948350064236e-08	80	6	4.18933821134917e-06	1.05834002289838e-09
DisGeNET	Eczema	6.86514522293699e-11	73	9.73623196639602e-09	58	1.98693153517429e-06	58	9.39338143122163e-11	69	3.77645052320399e-07	57	4.65754332518662e-06	50	6	4.65754332518662e-06	6.86514522293699e-11
DisGeNET	Malignant neoplasm of lung	6.21143789629254e-06	212	7.18458274042999e-09	193	7.30208253914765e-11	231	7.66608664695638e-08	213	5.24732976450208e-07	195	4.43497833715172e-10	195	6	6.21143789629254e-06	7.30208253914765e-11
DisGeNET	Breast Carcinoma	7.30613469512708e-06	383	1.2461891648787e-09	342	3.72083267236519e-11	406	2.22284808038713e-10	395	7.94586612937461e-08	352	2.06959784260067e-10	340	6	7.30613469512708e-06	3.72083267236519e-11
DisGeNET	Malignant neoplasm of stomach	9.91950389224768e-06	207	4.90625594618558e-08	186	1.87135160353005e-11	230	3.2570733923409e-10	221	1.26455940878019e-06	190	7.11379092004388e-10	191	6	9.91950389224768e-06	1.87135160353005e-11
DisGeNET	Colorectal Carcinoma	1.15276182541452e-05	244	2.86506031780152e-06	208	3.43034394409352e-10	262	1.36585098127035e-06	239	3.77645052320399e-07	226	4.16337856680016e-07	209	6	1.15276182541452e-05	3.43034394409352e-10
DisGeNET	Pulmonary Fibrosis	3.72101836261134e-08	63	1.00284152023088e-12	65	1.30240698284804e-15	78	8.48662091917285e-11	67	1.27799693773947e-05	51	2.16826877917816e-12	64	6	1.27799693773947e-05	1.30240698284804e-15
DisGeNET	Cardiovascular Diseases	3.47223970180324e-06	88	2.81026885958242e-11	91	9.08228900482292e-10	97	2.39694579999214e-10	98	1.27799693773947e-05	78	2.44734313458366e-10	87	6	1.27799693773947e-05	2.81026885958242e-11
DisGeNET	Atherosclerosis	1.67922750465353e-08	126	2.47427399340339e-16	131	4.44151133259216e-16	147	2.0754201801602e-16	145	1.53001501170265e-05	102	7.96944363211536e-12	117	6	1.53001501170265e-05	2.0754201801602e-16
DisGeNET	Lung diseases	5.7861261021904e-06	53	3.63338619583324e-07	49	3.20470694870647e-10	62	5.75917037022711e-10	61	1.17125298317063e-05	48	1.56126689960339e-05	44	6	1.56126689960339e-05	3.20470694870647e-10
DisGeNET	Pneumonitis	6.41635844530512e-09	56	4.65177887394968e-10	51	6.75750707436928e-06	46	6.66639233619476e-12	60	1.58814968684224e-05	43	2.2535391584713e-06	42	6	1.58814968684224e-05	6.66639233619476e-12
DisGeNET	Rheumatoid Arthritis	7.46642585633857e-06	167	1.91742090784634e-10	161	1.27377153077813e-10	184	1.41038265297573e-09	177	1.64117317884767e-05	148	3.24927244793337e-08	149	6	1.64117317884767e-05	1.27377153077813e-10
DisGeNET	Stomach Carcinoma	1.75288797892146e-05	204	2.76451054884701e-07	181	1.03670988018213e-10	225	6.5884589124033e-10	218	1.7121784804495e-06	188	5.1470437497542e-09	186	6	1.75288797892146e-05	1.03670988018213e-10
DisGeNET	Obesity	3.1641311812508e-08	189	6.20426632389519e-07	154	8.45333779683013e-10	190	3.95456451075582e-08	180	1.77522483153481e-05	156	1.88303742107175e-08	158	6	1.77522483153481e-05	8.45333779683013e-10
DisGeNET	Pancreatic Neoplasm	3.09976119151148e-06	78	6.38224465217842e-07	69	6.77438129356066e-13	95	1.48097808158271e-08	82	2.13014458448135e-05	68	1.27312134273036e-06	67	6	2.13014458448135e-05	6.77438129356066e-13
DisGeNET	Malignant neoplasm of ovary	2.39423071961152e-05	178	9.00111420825752e-08	162	1.19795909302981e-13	211	1.46266121097992e-09	191	1.37983834781469e-06	166	2.99948350064236e-08	161	6	2.39423071961152e-05	1.19795909302981e-13
DisGeNET	Systemic Scleroderma	2.1102448328111e-05	66	4.05056014867727e-07	62	5.68491423550861e-08	72	1.50144033381908e-07	70	2.5659510581126e-05	60	1.92787015106212e-05	56	6	2.5659510581126e-05	5.68491423550861e-08
DisGeNET	Ovarian Carcinoma	3.07073881385723e-05	190	3.8925855229238e-09	179	4.87366841041526e-14	226	5.16767955305435e-10	206	3.3239046311564e-08	186	2.39458439412278e-09	177	6	3.07073881385723e-05	4.87366841041526e-14
DisGeNET	Arthritis	2.45557846995046e-10	88	2.18384897072152e-11	79	4.46914623533822e-11	87	9.92369003422758e-12	88	4.75985649398692e-08	74	3.22592414702796e-05	60	6	3.22592414702796e-05	9.92369003422758e-12
DisGeNET	Dermatologic disorders	3.0883395659978e-07	58	1.50974419518245e-07	51	2.91206419354551e-07	56	4.65626344475306e-11	65	3.77645052320399e-07	53	3.40101448050219e-05	44	6	3.40101448050219e-05	4.65626344475306e-11
DisGeNET	Arteriosclerosis	9.65157789975972e-09	123	1.1316991064067e-15	125	1.35847767459179e-14	138	7.29763712419865e-16	139	3.53322476650637e-05	97	1.79068455555576e-10	109	6	3.53322476650637e-05	7.29763712419865e-16
DisGeNET	Skin Neoplasms	6.50064154183167e-09	47	1.08265840868732e-05	34	2.03377754323824e-05	37	3.70199107040211e-05	36	3.3679605578101e-05	35	7.1052293172266e-06	34	6	3.70199107040211e-05	6.50064154183167e-09
DisGeNET	Stomach Neoplasms	3.42807586722773e-06	92	2.28046604948139e-08	86	1.19820996314998e-10	104	4.6612779899013e-07	91	4.60241146859716e-05	79	1.79068455555576e-10	91	6	4.60241146859716e-05	1.19820996314998e-10
DisGeNET	Glioma	5.65124972546963e-05	189	2.52054227683636e-08	176	1.05834002289838e-09	208	8.68884729984908e-07	191	3.5364633679821e-05	170	1.25991463271604e-08	174	6	5.65124972546963e-05	1.05834002289838e-09
DisGeNET	Inflammation	5.81396645332328e-05	53	3.40035542123896e-09	57	1.35028417907386e-09	64	1.48097808158271e-08	61	3.35048393894164e-08	58	9.75019885279902e-07	50	6	5.81396645332328e-05	1.35028417907386e-09
DisGeNET	Lung Neoplasms	9.17304847181534e-07	122	2.18446305154377e-06	102	3.20470694870647e-10	131	1.12746856598819e-07	120	6.16335209585538e-05	102	4.65754332518662e-06	99	6	6.16335209585538e-05	3.20470694870647e-10
DisGeNET	Malignant tumor of colon	1.97613598965765e-07	188	1.86179879013797e-06	154	2.91906636065973e-10	195	1.48215504188031e-07	180	7.29909556885394e-05	155	5.1470437497542e-09	163	6	7.29909556885394e-05	2.91906636065973e-10
DisGeNET	Renal Cell Carcinoma	4.5044190324412e-06	132	4.84987616989261e-08	120	4.00325505410887e-06	128	4.53708933163272e-06	126	7.29909556885394e-05	113	7.07884008803641e-09	121	6	7.29909556885394e-05	7.07884008803641e-09
DisGeNET	Dermatitis	2.1918283693397e-06	34	1.51130516490791e-08	34	4.74033948064101e-08	36	1.2300401342714e-08	37	1.46167718509526e-07	34	8.3024035502734e-05	26	6	8.3024035502734e-05	1.2300401342714e-08
DisGeNET	Diabetes	0.000102716859914216	119	4.05056014867727e-07	111	2.51575359800575e-06	123	6.54295137460623e-08	128	3.57187086858061e-06	114	4.42194640957955e-07	109	6	0.000102716859914216	6.54295137460623e-08
DisGeNET	Keloid	0.000107661796045441	28	1.82840455213107e-07	30	2.24835799961186e-10	38	6.83350262527126e-10	37	1.53001501170265e-05	28	1.79068455555576e-10	35	6	0.000107661796045441	1.79068455555576e-10
DisGeNET	Carcinogenesis	0.000109596003418899	314	3.62750921396652e-07	278	3.49675274765521e-07	323	1.19474737215455e-06	314	1.45004200784608e-08	304	1.50820040744836e-07	275	6	0.000109596003418899	1.45004200784608e-08
DisGeNET	Primary malignant neoplasm of lung	0.000116496446875213	191	1.98330659683697e-08	180	1.5651987402765e-10	216	2.08683067145272e-07	198	1.53001501170265e-05	176	9.74732260774014e-09	178	6	0.000116496446875213	1.5651987402765e-10
DisGeNET	Malignant neoplasm of prostate	2.41538920588269e-05	263	1.03926595812744e-07	234	2.79671826856636e-09	279	1.50144033381908e-07	265	0.000126631985344713	229	2.72917711321974e-09	238	6	0.000126631985344713	2.72917711321974e-09
DisGeNET	Sepsis	4.54945030816314e-05	62	9.83554513310933e-09	64	1.26099684532457e-11	79	3.02445451473462e-12	80	0.000131721084202706	55	1.51155386919905e-06	57	6	0.000131721084202706	3.02445451473462e-12
DisGeNET	Myocardial Infarction	5.05174610595604e-07	106	3.42466317979728e-10	101	3.50807511670636e-11	117	6.85887634111702e-09	108	0.00013268207479465	86	9.04001840563591e-11	102	6	0.00013268207479465	3.50807511670636e-11
DisGeNET	Glomerulonephritis	0.000104699331631775	32	1.12624478116801e-05	30	1.78798063773044e-06	35	2.59242118495408e-05	32	7.38813714165046e-05	30	0.000156724756879001	27	6	0.000156724756879001	1.78798063773044e-06
DisGeNET	Secondary malignant neoplasm of lymph node	0.000167729456129965	118	4.53381002019562e-10	122	8.03550103383973e-11	141	5.20326625916152e-06	120	3.83899116729363e-06	114	1.79068455555576e-10	122	6	0.000167729456129965	8.03550103383973e-11
DisGeNET	Tumor Progression	3.27515268724706e-06	188	1.48491776350356e-10	178	3.11550945089642e-13	214	1.63188130684376e-08	191	0.000180414557630768	158	9.90672608548973e-12	180	6	0.000180414557630768	3.11550945089642e-13
DisGeNET	Squamous cell carcinoma of the head and neck	7.74090521709325e-05	94	0.000190384339130427	78	8.56923262820645e-11	113	1.34477354763599e-05	93	1.56869566931814e-05	88	9.76585796000793e-05	78	6	0.000190384339130427	8.56923262820645e-11
DisGeNET	Meningioma	0.000193556497248426	52	3.07101833876563e-05	47	1.12704232240401e-07	60	1.56322238370795e-07	59	0.00013268207479465	48	0.000180506528651286	44	6	0.000193556497248426	1.12704232240401e-07
DisGeNET	Contact Dermatitis	1.77675678123914e-05	20	6.85966376543149e-07	20	1.66400761721691e-06	21	5.67455064790344e-06	20	0.000207397300432108	17	2.28224623939805e-06	19	6	0.000207397300432108	6.85966376543149e-07
DisGeNET	Colitis	3.67248165526419e-05	69	1.22312494671556e-07	67	1.01292853461552e-10	84	1.00310244441956e-05	68	0.000208674930884037	60	8.0840522073419e-05	57	6	0.000208674930884037	1.01292853461552e-10
DisGeNET	melanoma	1.69467726496045e-06	216	1.25673424584299e-06	182	1.0043493878842e-07	216	5.16767955305435e-10	224	0.000208674930884037	180	2.00643379337281e-07	183	6	0.000208674930884037	5.16767955305435e-10
DisGeNET	Liver Cirrhosis	1.22129200818245e-06	81	3.00149823040728e-06	68	3.76262008700463e-10	89	4.53451377363411e-08	82	0.000262311640310813	65	1.63079138630616e-08	74	6	0.000262311640310813	3.76262008700463e-10
DisGeNET	Carcinoma of lung	0.000272357939823922	203	2.69122791093707e-08	192	5.1447375730413e-09	224	9.73268369502399e-07	209	0.000125686034833957	183	1.89783925330393e-08	189	6	0.000272357939823922	5.1447375730413e-09
DisGeNET	Infection caused by Helicobacter pylori	0.00028230106228735	40	7.67962901098827e-05	36	3.36313664740806e-06	44	5.54607554997417e-06	43	0.000224995034524265	37	5.48045975964286e-05	36	6	0.00028230106228735	3.36313664740806e-06
DisGeNET	Erythrokeratoderma	0.000333650410666943	12	6.1555007640452e-06	13	0.000149635466606012	12	4.6614468687922e-06	14	0.00013268207479465	12	1.02698544692442e-07	15	6	0.000333650410666943	1.02698544692442e-07
DisGeNET	Coronary Arteriosclerosis	5.29022105351524e-06	85	6.19784040813978e-16	100	6.75274727824073e-09	92	1.78097518710183e-11	99	0.000336799463961278	70	4.76091937841838e-07	75	6	0.000336799463961278	6.19784040813978e-16
DisGeNET	Endometriosis	9.53480688430207e-07	87	3.42466317979728e-10	85	1.51210793083704e-08	90	7.66015445001609e-10	93	0.000378883486190883	69	1.4147496899617e-07	76	6	0.000378883486190883	3.42466317979728e-10
DisGeNET	Colorectal Neoplasms	7.12882315097894e-08	118	0.000284936143410768	86	3.43205708604522e-09	119	2.77716334535576e-05	102	0.000385749718217287	91	1.77956602647439e-06	94	6	0.000385749718217287	3.43205708604522e-09
DisGeNET	Palmoplantar Keratosis	9.88998476269791e-06	22	1.80856898392726e-05	19	0.00046592010982844	18	1.60604896841991e-09	27	0.000292595565053895	18	2.02682081414282e-07	22	6	0.00046592010982844	1.60604896841991e-09
DisGeNET	Bladder Neoplasm	2.61433256223196e-06	123	5.71923985824188e-08	111	4.87527461927191e-09	130	1.97827752310364e-06	118	0.000486232612633851	100	1.35013951712896e-09	115	6	0.000486232612633851	1.35013951712896e-09
DisGeNET	Reperfusion Injury	4.83552510897276e-06	24	7.83741337892404e-05	19	0.000565152814015559	19	0.00016978221321091	20	1.16052935237078e-05	22	4.65754332518662e-06	21	6	0.000565152814015559	4.65754332518662e-06
DisGeNET	Diabetes Mellitus, Insulin-Dependent	1.39462636520544e-05	99	2.67379875029691e-05	83	2.57133999739662e-06	99	1.13024947961344e-05	95	1.27799693773947e-05	90	0.000587445129169053	76	6	0.000587445129169053	2.57133999739662e-06
DisGeNET	Septicemia	0.000148543276914738	55	6.44009176749032e-08	57	1.07089590195059e-09	68	1.58088362109534e-09	67	0.00060049182337642	48	2.43416939399271e-05	49	6	0.00060049182337642	1.07089590195059e-09
DisGeNET	Pancreatic carcinoma	4.52768343290083e-06	171	4.35502758782983e-07	149	7.6542891440799e-09	179	3.32263776986091e-06	164	0.00060049182337642	141	2.21922667348941e-08	152	6	0.00060049182337642	7.6542891440799e-09
DisGeNET	Epithelial ovarian cancer	0.000644901085101762	119	4.15839377131408e-05	106	3.50807511670636e-11	147	2.5559134421813e-07	130	7.77592094077763e-08	125	7.27995959003568e-07	112	6	0.000644901085101762	3.50807511670636e-11
DisGeNET	Coronary Artery Disease	0.00067535134259254	93	3.50281154316662e-12	108	2.51575359800575e-06	101	2.91769260804059e-10	114	0.00013268207479465	87	5.80494484924654e-06	86	6	0.00067535134259254	3.50281154316662e-12
DisGeNET	Tumor Angiogenesis	0.000717755768551154	56	9.63595976848652e-06	54	7.54136426287542e-16	87	2.1707819063413e-08	68	0.000107156516643786	54	5.37380427632646e-06	54	6	0.000717755768551154	7.54136426287542e-16
DisGeNET	Diabetes Mellitus	0.00089779005676529	131	5.07307921623874e-07	126	5.66478321228598e-06	139	1.03890914612495e-07	145	5.72131920926971e-05	124	3.96486292859152e-06	120	6	0.00089779005676529	1.03890914612495e-07
DisGeNET	Colorectal Cancer	0.000512476922989895	257	1.26292273131889e-05	225	7.62121204952566e-10	286	3.32263776986091e-06	261	0.000900754879130842	226	5.83365737469722e-06	223	6	0.000900754879130842	7.62121204952566e-10
DisGeNET	Aortic Aneurysm	2.1102448328111e-05	21	3.96865096011107e-08	23	0.000962641277714993	17	9.62763061700721e-08	24	0.000646066544080495	17	5.20607938318385e-07	21	6	0.000962641277714993	3.96865096011107e-08
DisGeNET	Pancreatic Ductal Adenocarcinoma	1.71783033501257e-06	82	0.000162433705511226	63	1.33060913831785e-10	92	4.31534800773518e-05	73	0.00010644236032075	68	0.000981115802277387	59	6	0.000981115802277387	1.33060913831785e-10
DisGeNET	Malignant neoplasm of pancreas	5.02082273400727e-06	169	9.17706581357307e-07	146	4.35087568623908e-08	174	5.67455064790344e-06	161	0.0011077751992007	138	1.8220930694471e-08	151	6	0.0011077751992007	1.8220930694471e-08
DisGeNET	Contact hypersensitivity	0.00028230106228735	16	8.81549169868782e-07	18	0.000120074376937273	16	2.61059397673971e-05	17	0.00117035370311052	14	3.50239801585308e-06	17	6	0.00117035370311052	8.81549169868782e-07
DisGeNET	Mammary Neoplasms, Human	0.00128271846345011	52	0.000113717938536467	48	1.63491781665522e-05	57	0.000162180095617076	53	3.43598109667745e-05	53	7.31276588330182e-05	48	6	0.00128271846345011	1.63491781665522e-05
DisGeNET	Inflammatory dermatosis	5.91489744941407e-06	30	8.16186878539507e-07	28	1.77517321375572e-06	30	1.05076642270114e-08	34	5.29297145146623e-05	26	0.00130437996020041	21	6	0.00130437996020041	1.05076642270114e-08
DisGeNET	Allergic disposition	0.000497377334591077	33	0.0003085393311546	29	4.70491993841671e-06	37	1.63913590092783e-07	40	0.000132089035708799	32	0.00133132241239228	27	6	0.00133132241239228	1.63913590092783e-07
DisGeNET	ovarian neoplasm	0.00135300431217705	88	4.26561694535502e-05	81	6.17524561667675e-12	117	4.25223351639516e-08	103	0.000378883486190883	82	2.30880638135086e-05	81	6	0.00135300431217705	6.17524561667675e-12
DisGeNET	Chronic Obstructive Airway Disease	1.15276182541452e-05	76	1.1822985326848e-05	65	2.51575359800575e-06	76	7.90937332196112e-10	86	0.00138016939628431	61	1.55129913975863e-06	67	6	0.00138016939628431	7.90937332196112e-10
DisGeNET	Carcinoma of bladder	6.20517462759451e-05	112	1.23139496208376e-06	102	4.55302381304802e-08	122	5.05812265655877e-06	112	0.00138016939628431	94	4.76091937841838e-07	102	6	0.00138016939628431	4.55302381304802e-08
DisGeNET	Malignant neoplasm of mouth	0.00148842243332346	53	1.35235534421373e-07	58	5.85201067823099e-10	71	1.32662808043931e-05	58	1.98798031200566e-05	55	4.89733841594358e-09	61	6	0.00148842243332346	5.85201067823099e-10
DisGeNET	Alopecia	1.77315332072496e-06	37	0.000328946521882494	27	1.34368688964212e-08	40	3.41780296549278e-08	39	0.000125207616652781	30	0.00152661487356756	25	6	0.00152661487356756	1.34368688964212e-08
DisGeNET	Secondary malignant neoplasm of lung	0.00164962994588753	68	3.00149823040728e-06	68	1.93975206859885e-08	84	1.02151470753758e-05	74	8.74791583682811e-05	67	3.7134044499917e-07	70	6	0.00164962994588753	1.93975206859885e-08
DisGeNET	Lip and Oral Cavity Carcinoma	0.00185178179858094	51	1.03624327175093e-06	54	6.99280856280379e-10	69	0.000487408190191432	51	0.00076631733131659	48	6.98942084324911e-09	59	6	0.00185178179858094	6.99280856280379e-10
DisGeNET	Acute Coronary Syndrome	0.000311917186510464	35	5.36647267062924e-10	43	5.51420878750822e-09	45	4.82650409494385e-10	47	0.00188771818843589	30	6.53358219626807e-06	34	6	0.00188771818843589	4.82650409494385e-10
DisGeNET	Secondary malignant neoplasm of bone	0.00189910897346042	39	4.54701034024069e-08	46	8.98318408441152e-08	50	2.52140298936323e-06	46	4.28185921387184e-05	41	7.59539942590583e-09	47	6	0.00189910897346042	7.59539942590583e-09
DisGeNET	Congestive heart failure	0.00189737905082393	83	2.91227027361366e-06	82	5.32869298227425e-07	96	1.92730900583718e-09	103	0.00191090643829954	75	6.93461598092828e-07	83	6	0.00191090643829954	1.92730900583718e-09
DisGeNET	leukemia	7.32798163055406e-06	175	7.20440002193846e-05	142	2.88040688522405e-06	172	3.79033159928301e-05	163	0.000493197692562646	146	0.00196222215961755	131	6	0.00196222215961755	2.88040688522405e-06
DisGeNET	Tuberculosis	1.42957715074422e-05	70	0.000104378083040313	57	0.00211657824307887	59	9.73268369502399e-07	71	0.000518370281317295	58	3.33690551030448e-05	58	6	0.00211657824307887	9.73268369502399e-07
DisGeNET	Solid Neoplasm	0.00248344937120849	79	0.000104378083040313	73	0.0019688812843207	77	1.21019872946059e-05	86	0.000152718134005461	77	0.000168763092825625	71	6	0.00248344937120849	1.21019872946059e-05
DisGeNET	Sarcoidosis	1.15276182541452e-05	37	0.000236392053825676	29	3.36313664740806e-06	37	6.41786686454742e-06	36	0.00268104363919494	28	0.00104431185506766	27	6	0.00268104363919494	3.36313664740806e-06
DisGeNET	Peritonitis	0.00270444431294778	20	1.38780682729206e-06	24	0.000181525215245293	22	0.000442778146263792	21	0.00213145959788883	19	0.000145087842615972	20	6	0.00270444431294778	1.38780682729206e-06
DisGeNET	Carcinoma breast stage IV	2.2336960475e-05	51	0.00044710800811704	40	5.81645280723932e-06	51	5.90529328624304e-08	56	0.00271814805264867	40	0.00130731264101461	38	6	0.00271814805264867	5.90529328624304e-08
DisGeNET	Cirrhosis	1.05262409286811e-06	59	0.000105885481497289	45	7.48885327063021e-08	60	2.71290688420751e-05	52	0.00273380842833945	43	2.2333337647217e-07	52	6	0.00273380842833945	7.48885327063021e-08
DisGeNET	IGA Glomerulonephritis	0.00167969073348999	31	0.00025189614531936	29	9.2189019409864e-06	36	0.000110863459905517	33	0.00282884019500204	28	0.000184242218483041	29	6	0.00282884019500204	9.2189019409864e-06
DisGeNET	Aortic Aneurysm, Abdominal	0.000321926095710081	38	8.32577270923125e-11	48	1.27960010118006e-10	52	3.4709079440257e-11	53	0.00288100835487401	32	1.05074363450974e-08	43	6	0.00288100835487401	3.4709079440257e-11
DisGeNET	Malignant neoplasm of urinary bladder	1.19719236031616e-05	114	5.97520886254158e-08	106	1.93975206859885e-08	122	1.17683509220577e-05	109	0.00289623485612318	91	5.1470437497542e-09	108	6	0.00289623485612318	5.1470437497542e-09
DisGeNET	Cardiomyopathy, Familial Idiopathic	0.00314229972908434	43	1.70654044996515e-05	44	2.42493469464508e-08	57	0.000977550559406765	43	7.29909556885394e-05	45	0.000247942765633152	40	6	0.00314229972908434	2.42493469464508e-08
DisGeNET	Lobar Pneumonia	8.23491578898529e-10	26	1.02343141878253e-06	19	0.000134921783378935	17	1.98465039244582e-06	20	0.00346127148607869	14	0.000987604946741223	14	6	0.00346127148607869	8.23491578898529e-10
DisGeNET	Prostate carcinoma	7.92719387718471e-05	253	6.85966376543149e-07	224	4.55632419697818e-08	266	2.17485100298041e-06	252	0.00346898221888807	212	1.94249291249517e-07	223	6	0.00346898221888807	4.55632419697818e-08
DisGeNET	Astrocytoma	0.0019803801744257	72	1.1822985326848e-05	70	0.000658785412093602	72	3.0339301041489e-07	84	0.00346898221888807	64	0.00130731264101461	61	6	0.00346898221888807	3.0339301041489e-07
DisGeNET	Experimental Lung Inflammation	3.93160302956454e-08	19	5.98359948632357e-05	13	5.93042598875658e-05	14	1.116606042852e-05	15	0.00349385163147942	11	0.00116176188118985	11	6	0.00349385163147942	3.93160302956454e-08
DisGeNET	Autoimmune Diseases	2.68198551282595e-08	119	2.41895723049419e-07	98	2.25131492010327e-08	115	3.44386812910298e-08	113	1.45004200784608e-08	109	0.00420468080539215	78	6	0.00420468080539215	1.45004200784608e-08
DisGeNET	Nasal Polyps	0.0042678442874274	28	4.31369694804155e-08	36	1.93975206859885e-08	40	1.27807930224395e-06	36	0.000367408722813967	29	4.95949912474247e-05	29	6	0.0042678442874274	1.93975206859885e-08
DisGeNET	Thyroid carcinoma	0.00104629990694519	72	0.00428001513515973	58	2.97894534125049e-06	80	0.000863295911779514	69	0.00114429202885918	65	0.000198209802278644	63	6	0.00428001513515973	2.97894534125049e-06
DisGeNET	Squamous cell carcinoma of esophagus	0.000117640163259431	100	3.27246278766009e-05	87	4.79520209947008e-06	103	0.00278398350286865	88	0.00429092491805134	82	4.79258086363973e-09	100	6	0.00429092491805134	4.79258086363973e-09
DisGeNET	Inflammatory Bowel Diseases	3.76198949852496e-06	98	2.72520832299266e-05	80	3.07822414995982e-07	99	1.53518178083034e-05	91	0.000246554697184161	81	0.00431525621355253	69	6	0.00431525621355253	3.07822414995982e-07
DisGeNET	Nasopharyngeal carcinoma	0.000355066094276727	79	0.00258585975997134	63	5.41106214330087e-05	80	0.000680657873477392	74	0.00445025602842956	66	3.59921858005502e-05	70	6	0.00445025602842956	3.59921858005502e-05
DisGeNET	Leprosy	0.000302039968022109	24	0.002037836972078	19	0.000318549970657515	23	3.49314675009585e-06	27	0.000150915465725739	23	0.00453485868426206	18	6	0.00453485868426206	3.49314675009585e-06
DisGeNET	Metabolic Syndrome X	0.00189727487333263	57	1.55840442114533e-05	56	3.40040894403266e-05	62	2.02668399863032e-05	62	0.00462750738079909	50	7.49736459963879e-05	53	6	0.00462750738079909	1.55840442114533e-05
DisGeNET	Esophageal Neoplasms	0.000272357939823922	68	5.12503663245418e-06	64	4.07074076475453e-09	82	0.00488217381022873	59	0.00206184886098079	58	1.17161330104014e-08	71	6	0.00488217381022873	4.07074076475453e-09
DisGeNET	Cervix carcinoma	0.000210033408948172	105	0.00536602726120135	81	6.94916940906139e-07	113	7.29737265244617e-06	107	0.000158348049941175	95	8.76573679472121e-05	89	6	0.00536602726120135	6.94916940906139e-07
DisGeNET	Mesothelioma	0.000113200129946242	48	1.2494313142933e-05	44	7.0737868577814e-05	47	0.00139246494187592	42	0.00537309030594088	38	3.50239801585308e-06	45	6	0.00537309030594088	3.50239801585308e-06
DisGeNET	Adenocarcinoma of colon	0.00468330977082778	32	0.00642560639410457	27	0.00026875522351571	35	0.000202531739453708	35	0.00352166414714811	30	0.00296927539481595	28	6	0.00642560639410457	0.000202531739453708
DisGeNET	Vascular Diseases	0.00327046348730087	44	2.30739376861544e-09	55	7.48885327063021e-08	57	1.15060530427199e-07	56	0.00646693103121536	39	1.07931543801895e-05	45	6	0.00646693103121536	2.30739376861544e-09
DisGeNET	Malignant Neoplasms	0.00438416741638018	121	0.00182761453224471	104	2.23290075728832e-05	131	0.00255550197627206	117	0.00684150057870392	107	0.00438324772806169	100	6	0.00684150057870392	2.23290075728832e-05
DisGeNET	cervical cancer	0.00194874943931721	89	0.0030637226567544	74	3.8105074873291e-06	99	0.00585421850146156	82	0.00700123410592941	77	5.82137521653211e-05	81	6	0.00700123410592941	3.8105074873291e-06
DisGeNET	Epithelioma	0.00700418165195434	34	6.75740091627246e-06	38	5.84633691800605e-07	45	1.02513960628927e-06	44	2.53396652881616e-07	44	4.37166217198769e-06	38	6	0.00700418165195434	2.53396652881616e-07
DisGeNET	Ulcerative Colitis	0.00314443557910984	84	0.000282080405902386	76	2.30077337068862e-06	96	3.00655499728871e-07	98	0.00124166898482115	78	0.00712447965146196	68	6	0.00712447965146196	3.00655499728871e-07
DisGeNET	Prostatic Neoplasms	3.63542705391686e-07	153	1.02005186987295e-07	132	5.33216147560065e-12	168	8.7989652398796e-10	157	0.00729576549776226	114	1.79068455555576e-10	141	6	0.00729576549776226	5.33216147560065e-12
DisGeNET	Diabetic Nephropathy	3.75528127586224e-05	65	1.69817829706431e-07	63	3.02303711216693e-13	86	6.23840094704989e-09	74	0.00748019510537869	50	4.62241188016739e-10	69	6	0.00748019510537869	3.02303711216693e-13
DisGeNET	Fibrosis	4.87122278741713e-07	33	0.000133298740249161	24	1.5651987402765e-10	38	2.35154128784698e-05	28	0.00770949421828262	21	0.000280736197681061	23	6	0.00770949421828262	1.5651987402765e-10
DisGeNET	Myocardial Ischemia	5.5660057514538e-08	64	9.16513402471627e-08	55	2.55941224129623e-07	60	1.48215504188031e-07	60	0.00785184694671236	42	7.1052293172266e-06	49	6	0.00785184694671236	5.5660057514538e-08
DisGeNET	Multiple Myeloma	0.00799532631551845	110	0.00305354365176223	95	1.80128254961582e-06	127	2.20922373030143e-07	129	0.00185187826166626	103	0.00394149458953676	93	6	0.00799532631551845	2.20922373030143e-07
DisGeNET	Conventional (Clear Cell) Renal Cell Carcinoma	0.008475915531629	60	1.0051000017503e-07	69	0.000310027805581474	65	0.000193173611663432	65	0.00424497046361191	56	4.42194640957955e-07	66	6	0.008475915531629	1.0051000017503e-07
DisGeNET	Leukemia, Myelocytic, Acute	0.00873010862278173	137	0.00744022775063696	115	8.2826978639251e-05	147	0.000159220045032995	143	0.00076631733131659	130	0.000140815791984086	124	6	0.00873010862278173	8.2826978639251e-05
DisGeNET	Virus Diseases	0.0090893426533023	78	2.00108500798284e-06	82	0.00753172259452037	76	3.38583656931692e-06	91	2.37013264820805e-05	83	0.000111735328182931	74	6	0.0090893426533023	2.00108500798284e-06
DisGeNET	Malignant tumor of cervix	0.00087234283973164	85	0.00201613716329562	70	1.78798063773044e-06	94	0.00203055262965245	79	0.00936123872351931	71	3.09296935039822e-05	77	6	0.00936123872351931	1.78798063773044e-06
DisGeNET	Glioblastoma Multiforme	7.56557152574042e-06	92	0.00029190188168628	72	4.31549970360636e-06	90	0.00278398350286865	76	0.00954847791631058	69	5.48045975964286e-05	74	6	0.00954847791631058	4.31549970360636e-06
DisGeNET	Crohn Disease	0.000921174809721265	87	0.000153517851210421	77	2.00810903992817e-06	96	1.78666598180713e-06	95	0.000152718134005461	82	0.00986718915596526	67	6	0.00986718915596526	1.78666598180713e-06
DisGeNET	Adenocarcinoma of lung (disorder)	0.0109774249791662	100	0.000473466705630633	92	6.26728397572486e-06	115	0.0016382645832093	101	1.96221501681844e-05	105	8.95939818144273e-05	94	6	0.0109774249791662	6.26728397572486e-06
DisGeNET	Fibrosis, Liver	2.87846075580681e-07	71	6.99832965696369e-07	60	2.46208292424765e-10	77	1.71091583615443e-10	77	0.0112643000446614	48	1.79068455555576e-10	69	6	0.0112643000446614	1.71091583615443e-10
DisGeNET	Interstitial lung fibrosis	0.011713280331156	18	1.23139496208376e-06	24	1.66413200588472e-05	24	3.2570733923409e-10	32	0.00196235214235501	19	4.33574743238411e-05	21	6	0.011713280331156	3.2570733923409e-10
DisGeNET	Non-alcoholic Fatty Liver Disease	0.000717755768551154	41	1.4563005720829e-05	40	2.09999133285618e-06	47	1.71147775613152e-05	44	0.0121532000388781	33	5.48045975964286e-05	38	6	0.0121532000388781	2.09999133285618e-06
DisGeNET	Hypersensitivity	0.000160545972815402	29	8.83852051472519e-06	28	0.00036300670331299	27	5.70286548922108e-06	31	0.00441513336303698	23	0.0123638611132562	20	6	0.0123638611132562	5.70286548922108e-06
DisGeNET	Malignant mesothelioma	0.00139343749728728	40	0.00084385430437264	35	0.00100783087338883	39	3.66960119601652e-06	46	0.012552429149138	33	0.00264292149546851	33	6	0.012552429149138	3.66960119601652e-06
DisGeNET	Coronary heart disease	0.00300004853676232	84	3.73010843895673e-10	97	3.66551969166393e-06	95	7.98190846758175e-08	100	0.0126120287682387	72	8.1226861105307e-06	81	6	0.0126120287682387	3.73010843895673e-10
DisGeNET	Kidney Diseases	0.00050086821567916	67	1.50974419518245e-07	69	1.2457330567659e-05	71	1.3503331197097e-05	70	0.0128874885659367	54	2.86237910969547e-08	70	6	0.0128874885659367	2.86237910969547e-08
DisGeNET	Aortic Valve Stenosis	0.00139343749728728	21	7.31711329358972e-05	21	7.41646122780024e-06	25	5.4187509142378e-07	27	0.0131435892745003	17	5.84908104168861e-05	21	6	0.0131435892745003	5.4187509142378e-07
DisGeNET	Vascular inflammations	0.00167034743648322	22	8.55153369593901e-06	24	3.64774694286269e-06	27	0.00370300686203935	20	0.0132502326286091	18	0.010019921993899	17	6	0.0132502326286091	3.64774694286269e-06
DisGeNET	Idiopathic Pulmonary Fibrosis	9.6550618906123e-06	51	2.17371006374368e-05	43	1.09201910200442e-08	57	1.65020630131557e-06	51	0.0134611636625457	36	3.40098457467433e-05	42	6	0.0134611636625457	1.09201910200442e-08
DisGeNET	Aortic aneurysm without mention of rupture NOS	0.00420475589488506	10	0.00084073753604123	10	0.00800308777052162	9	0.000547153865863835	11	0.000518370281317295	11	0.0134973931257793	8	6	0.0134973931257793	0.000518370281317295
DisGeNET	Arthritis, Psoriatic	0.000644291809474855	29	0.000679032501787914	25	0.00261525236105217	26	1.1157174623392e-05	32	0.0117015096775492	23	0.0137193129980076	21	6	0.0137193129980076	1.1157174623392e-05
DisGeNET	Hyperkeratosis	1.49079635305663e-05	25	0.00148665198472418	18	0.0142564204679306	17	0.00258964630727783	19	0.010980371608599	17	0.00347698020723229	17	6	0.0142564204679306	1.49079635305663e-05
DisGeNET	Pancreatitis, Chronic	0.000387272376050753	39	0.00250879861393014	31	0.00224651732309746	35	0.00607532815831893	33	0.00299662560867002	33	0.0143107621693563	28	6	0.0143107621693563	0.000387272376050753
DisGeNET	Non-Small Cell Lung Carcinoma	0.00546659030975464	176	0.0016816599364988	151	3.47573875161276e-05	187	0.00703351558201574	167	0.0143162698058396	153	7.31276588330182e-05	157	6	0.0143162698058396	3.47573875161276e-05
DisGeNET	Encephalomyelitis	6.78973457724049e-08	54	0.000181729525867993	38	0.000293482610195098	42	1.89941019798304e-08	53	0.00395904187397735	36	0.0150491373609243	31	6	0.0150491373609243	1.89941019798304e-08
DisGeNET	Adenoma of large intestine	0.00964793904714918	30	0.0151337799819197	25	0.000136607296632412	35	0.0136455213503576	28	0.00424497046361191	29	0.00178479843638386	28	6	0.0151337799819197	0.000136607296632412
DisGeNET	Brain Neoplasms	0.000685812555476236	67	0.00185113510872683	55	0.00379021160896842	61	0.00415221300400689	60	0.0156723938504791	54	0.000390652977470551	57	6	0.0156723938504791	0.000390652977470551
DisGeNET	Triple Negative Breast Neoplasms	0.00252158733117586	63	0.000357920303715662	57	8.4067349974305e-06	71	0.00011356360358742	66	0.0161491932507629	53	0.00011618820678294	58	6	0.0161491932507629	8.4067349974305e-06
DisGeNET	Multiple Sclerosis	0.000139828018200876	106	0.00182761453224471	84	0.000296235287646769	101	0.000365106215403966	99	0.00349385163147942	88	0.0161552478578408	77	6	0.0161552478578408	0.000139828018200876
DisGeNET	Ischemic stroke	0.0167620114567022	40	0.00100383100851633	39	0.000277045223977212	46	2.13617923690242e-05	49	0.000403465516321972	43	0.0088901896137171	35	6	0.0167620114567022	2.13617923690242e-05
DisGeNET	Cardiomyopathy, Dilated	0.00248344937120849	46	0.0142722598064453	36	3.82307686282052e-06	54	0.0169347976499015	40	0.00766766451250888	40	0.0125827433854257	36	6	0.0169347976499015	3.82307686282052e-06
DisGeNET	Nonalcoholic Steatohepatitis	1.41058869002693e-05	34	4.11423585246448e-07	33	5.1447375730413e-09	40	3.44772751186586e-06	34	0.0171452804897126	23	2.60789609010315e-07	33	6	0.0171452804897126	5.1447375730413e-09
DisGeNET	Hepatitis C, Chronic	1.34272484441102e-07	57	7.45214362660227e-05	42	8.40317119484152e-05	47	0.000239156744417514	45	0.0171714424767924	36	0.00195393699564577	37	6	0.0171714424767924	1.34272484441102e-07
DisGeNET	Thyroid Neoplasm	0.000748336029854115	53	0.00454972039796477	42	3.8571892894042e-06	59	0.00781823031249402	46	0.00164474550023708	47	0.0173210292818406	39	6	0.0173210292818406	3.8571892894042e-06
DisGeNET	Epstein-Barr Virus Infections	0.00031594888195932	33	0.00941857240093914	24	0.00121350380114471	30	0.00100522147435116	30	0.00235444202626718	28	0.0173210292818406	23	6	0.0173210292818406	0.00031594888195932
DisGeNET	Inflammatory disorder	4.64264469980871e-05	31	0.00202707781047983	23	0.000277999216773724	28	4.53708933163272e-06	32	0.00158658820482299	25	0.0174800609996492	20	6	0.0174800609996492	4.53708933163272e-06
DisGeNET	Acanthosis	0.00116189103710249	10	0.017790489931599	7	1.7050122396397e-05	12	1.67222436048081e-05	12	0.011039178592363	8	4.42194640957955e-07	13	6	0.017790489931599	4.42194640957955e-07
DisGeNET	Osteosarcoma	0.00105194414329878	101	6.14395801351878e-05	91	6.34461655116356e-07	113	0.00244935532506622	94	0.0178129007536665	83	0.000218452482829076	87	6	0.0178129007536665	6.34461655116356e-07
DisGeNET	Osteosarcoma of bone	0.0017766440964672	95	6.48251753034591e-05	87	3.97508076906429e-07	109	0.00100673913710453	92	0.0185917252223432	79	8.93323373329294e-05	85	6	0.0185917252223432	3.97508076906429e-07
DisGeNET	Cystic Fibrosis	0.00254688115677493	60	3.70016902433756e-05	58	0.000548503665377564	61	0.00175883622298864	58	0.0189558932184746	50	0.00834725528456266	48	6	0.0189558932184746	3.70016902433756e-05
DisGeNET	Neoplasms	0.000128193130210513	116	0.00250552742758538	91	1.46719764079707e-05	117	0.000899634098319629	106	0.019238124276632	91	0.00222799613909198	90	6	0.019238124276632	1.46719764079707e-05
DisGeNET	Kidney Failure, Acute	7.22750386370751e-05	42	0.0118820230903858	29	2.12401820946491e-05	42	0.000360477110333462	38	0.00236394075453598	34	0.0194506341502376	28	6	0.0194506341502376	2.12401820946491e-05
DisGeNET	Malignant neoplasm of thyroid	0.00954315846229228	50	0.00709275156681146	43	0.000164781814534636	56	0.0195167643928833	46	0.00785184694671236	46	0.00353798074368204	44	6	0.0195167643928833	0.000164781814534636
DisGeNET	Malignant neoplasm of esophagus	0.00116189103710249	68	2.65654238823462e-05	64	4.55302381304802e-08	82	0.0197083630756834	58	0.0040445018645638	59	2.13522540690912e-07	70	6	0.0197083630756834	4.55302381304802e-08
DisGeNET	Periodontitis	1.04571677385921e-07	42	0.00289620992222308	26	0.000142948511462476	33	1.78659164118718e-05	35	0.00129979848401337	29	0.0197204053146842	23	6	0.0197204053146842	1.04571677385921e-07
DisGeNET	Adenoma	0.0127376663784144	86	7.51380812841252e-05	84	3.32790864589165e-06	102	0.000660005752822865	90	0.0210209514061528	76	3.91574099445535e-05	84	6	0.0210209514061528	3.32790864589165e-06
DisGeNET	Heart Diseases	0.0127536125967451	35	0.0210793196428933	29	0.00213732990813345	37	0.000100642174193051	41	0.000631874993968554	37	0.00609710334958811	31	6	0.0210793196428933	0.000100642174193051
DisGeNET	Myocarditis	4.1240109793045e-05	24	0.00135217953882557	18	4.31549970360636e-06	25	0.00241456324999189	19	0.0216756333744323	16	0.00320960036721441	17	6	0.0216756333744323	4.31549970360636e-06
DisGeNET	Renal fibrosis	7.32798163055406e-06	34	4.15839377131408e-05	28	2.09999133285618e-06	34	0.000504830494387598	28	0.0231167177538675	22	3.83269076522895e-06	30	6	0.0231167177538675	2.09999133285618e-06
DisGeNET	Liver carcinoma	0.000832929044466433	275	1.5883645209688e-05	241	1.31696548915935e-09	305	0.000868214086167877	262	0.0233218898245223	229	1.01906205900421e-06	244	6	0.0233218898245223	1.31696548915935e-09
DisGeNET	Immunologic Deficiency Syndromes	0.023866220785582	58	0.00160137265199093	55	1.12947416860444e-07	78	0.000513904188088376	64	0.00238420888549827	58	0.0031326860983985	53	6	0.023866220785582	1.12947416860444e-07
DisGeNET	Bone Diseases	0.00854402205700564	22	0.000696803817657939	22	5.55363981403312e-05	27	0.00405782378821731	22	0.0249038467479804	19	0.00375954094908154	20	6	0.0249038467479804	5.55363981403312e-05
DisGeNET	Juvenile arthritis	0.000105068556479264	43	8.68215435997856e-06	40	0.000310027805581474	40	0.0164941842484021	33	0.0252352921029709	31	0.0115404247052405	30	6	0.0252352921029709	8.68215435997856e-06
DisGeNET	Behcet Syndrome	0.00038048049474189	35	0.0010110762076209	29	5.97881312535824e-07	41	0.00215411789453926	31	0.00810825544719603	28	0.0255851509726119	24	6	0.0255851509726119	5.97881312535824e-07
DisGeNET	tumor vasculature	0.0131777705828737	18	1.9260283652015e-05	22	6.43050660877734e-06	25	0.00301448040061875	19	0.0261092763062354	16	5.39935443627331e-05	21	6	0.0261092763062354	6.43050660877734e-06
DisGeNET	Hodgkin Disease	0.000960266177979693	62	0.000798283769114724	53	0.000299078599784868	62	0.00665088661654447	55	0.00785184694671236	52	0.0285865545009214	45	6	0.0285865545009214	0.000299078599784868
DisGeNET	Esophageal carcinoma	0.000717755768551154	70	0.000156694172030113	62	8.67011305532661e-07	79	0.00902396931630646	61	0.0287783361318151	55	1.69660405589517e-06	68	6	0.0287783361318151	8.67011305532661e-07
DisGeNET	Hamman-Rich syndrome	2.68198551282595e-08	43	1.69817829706431e-07	36	3.57379863220432e-08	41	2.21558032805599e-07	39	0.0287791840450559	24	0.00034711641247955	28	6	0.0287791840450559	2.68198551282595e-08
DisGeNET	Acute myocardial infarction	0.000373845362181669	34	5.12503663245418e-06	34	1.97950018830072e-08	43	0.000237535747585817	33	0.0292126894601884	25	0.00091368033937067	28	6	0.0292126894601884	1.97950018830072e-08
DisGeNET	Carcinoma, Transitional Cell	0.0316012205882208	39	1.24486552894106e-06	48	1.59939723311841e-07	56	1.37517896056504e-05	50	0.00350542144028378	40	9.42699504808584e-06	45	6	0.0316012205882208	1.59939723311841e-07
DisGeNET	Cardiomyopathies	0.0228721074473323	46	0.0335460817788638	38	0.00270449872620185	49	1.55994678238544e-06	60	0.00899546918638243	44	0.00131284585512775	44	6	0.0335460817788638	1.55994678238544e-06
DisGeNET	Allergic Reaction	3.1641311812508e-08	21	0.000402055103697987	13	0.000448553049093186	14	5.49386824791709e-06	17	0.0342858966263702	10	0.00144874304230678	12	6	0.0342858966263702	3.1641311812508e-08
DisGeNET	Skin Diseases, Genetic	0.00191501630443264	11	0.00533154941440957	9	0.0350275549227332	8	0.000974535970312514	11	0.0128874885659367	9	0.00133808549540971	10	6	0.0350275549227332	0.000974535970312514
DisGeNET	Endometrial Neoplasms	0.000191406723470818	34	1.67206460158429e-05	32	6.23124937734245e-08	41	4.82428551026702e-05	34	0.0353234016688202	24	3.33690551030448e-05	31	6	0.0353234016688202	6.23124937734245e-08
DisGeNET	Hepatitis B, Chronic	0.00178810516115038	31	0.0114822620050124	24	3.97829308245718e-06	37	0.00522510874570902	28	0.0353234016688202	24	0.0359722489732408	22	6	0.0359722489732408	3.97829308245718e-06
DisGeNET	Abortion, Tubal	0.00311186037253206	18	2.1750433513292e-05	20	1.93975206859885e-08	27	4.5670519946808e-06	23	0.0360073446088229	14	4.65754332518662e-06	21	6	0.0360073446088229	1.93975206859885e-08
DisGeNET	Stable angina	0.00438416741638018	14	0.000580903567199732	14	5.1447375730413e-09	23	3.32263776986091e-06	19	0.0369007070315557	11	0.0167430424106719	11	6	0.0369007070315557	5.1447375730413e-09
DisGeNET	Diabetes Mellitus, Non-Insulin-Dependent	0.008475915531629	135	0.000240541393777412	123	0.000498097800089191	140	0.000326212448607004	139	0.0378537387979899	115	0.00687109209211771	112	6	0.0378537387979899	0.000240541393777412
DisGeNET	Anaplastic carcinoma	0.0382026908438813	23	0.00033451298068614	26	0.00316454119455279	26	0.0339586542218002	22	0.013422030497215	23	0.000253797837855725	26	6	0.0382026908438813	0.000253797837855725
DisGeNET	Liver diseases	0.000350692020190601	65	6.51840471927933e-05	58	1.09201910200442e-08	78	4.6614468687922e-06	69	0.0383116381553197	49	1.08136383293537e-07	66	6	0.0383116381553197	1.09201910200442e-08
DisGeNET	Malignant Head and Neck Neoplasm	0.00099330641507532	52	9.42256512049643e-06	51	1.12209454706411e-05	57	3.54121252349546e-06	58	0.0383116381553197	40	0.00298774376077106	42	6	0.0383116381553197	3.54121252349546e-06
DisGeNET	polyps	0.0190652240270717	31	0.00215885600176089	30	0.000195995815026562	37	0.0394757079615374	28	0.0148866547181909	29	0.0131246315450152	27	6	0.0394757079615374	0.000195995815026562
DisGeNET	Precancerous Conditions	0.0403328480320937	42	5.07563616588237e-06	50	0.0010919322657131	48	0.00695887768032134	44	0.000108953147938967	49	9.54521100142877e-08	54	6	0.0403328480320937	9.54521100142877e-08
DisGeNET	Restenosis	0.000159642009953565	32	0.000122622619514354	28	1.13306408905818e-06	36	0.00261246899228871	27	0.041137905759647	22	0.00696151154568843	23	6	0.041137905759647	1.13306408905818e-06
DisGeNET	Acute Promyelocytic Leukemia	0.0421648100609333	44	0.000816722975608798	45	0.00370337133770769	48	0.00273194388821283	48	0.00434037996069484	45	0.0167430424106719	39	6	0.0421648100609333	0.000816722975608798
DisGeNET	Hepatitis, Chronic	0.0423470653108586	21	0.00539464087648166	21	0.000310027805581474	27	0.00139246494187592	25	0.00192415703214814	24	0.0218606210487897	19	6	0.0423470653108586	0.000310027805581474
DisGeNET	Heart failure	0.00174046064693629	78	6.75210941780771e-06	76	1.32898594069796e-06	89	2.1707819063413e-08	94	0.0427531161959145	62	8.41440130725438e-07	78	6	0.0427531161959145	2.1707819063413e-08
DisGeNET	Granuloma	0.00023054945295308	9	0.00201732974675057	7	1.37304581401881e-06	11	1.25307355258344e-05	10	0.0214732037152512	6	0.0453822918506486	5	6	0.0453822918506486	1.37304581401881e-06
DisGeNET	Cerebral Ischemia	0.00720393677974889	32	0.00904577102843691	27	0.000212771354217929	36	0.00278398350286865	32	0.0301468967801936	27	0.0453822918506486	24	6	0.0453822918506486	0.000212771354217929
DisGeNET	Steatohepatitis	0.00165239878540698	59	0.000305819511487307	53	1.44716513911754e-05	65	3.20114039426414e-05	63	0.0458466869733857	46	9.76585796000793e-05	54	6	0.0458466869733857	1.44716513911754e-05
DisGeNET	Ichthyoses	0.00762989232706524	15	0.0469447039838166	11	0.0104258015079284	14	4.13328844054886e-05	19	0.00346127148607869	15	0.00846120396192436	13	6	0.0469447039838166	4.13328844054886e-05
DisGeNET	Carcinoma, Lobular	0.0302962729287153	10	0.0079221739063506	10	0.0472588472308085	9	0.0451636522913758	9	0.0188501591453539	10	0.0247365525478689	9	6	0.0472588472308085	0.0079221739063506
DisGeNET	Hypertensive disease	0.047386314480056	103	2.26386039700866e-05	106	1.85660570614832e-05	122	4.88630869974004e-06	123	0.0171452804897126	96	0.000116086701634573	101	6	0.047386314480056	4.88630869974004e-06
DisGeNET	Erythema	2.23984197826926e-06	25	2.46449911764649e-06	22	0.0491414945530515	14	6.74649293235623e-06	23	0.00366354491126459	17	2.8061748419108e-05	20	6	0.0491414945530515	2.23984197826926e-06
DisGeNET	Keratitis	0.049816257632924	11	0.00473224823348274	12	0.0135349379198061	12	0.000152495570406804	16	0.0316029319386517	11	0.0140063729264496	11	6	0.049816257632924	0.000152495570406804
DisGeNET	Spontaneous abortion	0.00585516418208364	20	5.15471065609409e-06	24	2.78238117265501e-09	32	1.83462699032235e-06	27	NA	NA	3.91731571070022e-06	24	5	1	2.78238117265501e-09
DisGeNET	Lupus Erythematosus, Systemic	NA	NA	0.000228107304610575	89	4.74033948064101e-08	118	0.000680657873477392	98	0.038978787117104	81	0.00652917963184669	80	5	1	4.74033948064101e-08
DisGeNET	Polycystic Ovary Syndrome	NA	NA	0.000308805859758135	50	1.24093714868956e-06	65	6.59481688035256e-08	68	0.0059767512619	48	0.00136500189986998	47	5	1	6.59481688035256e-08
DisGeNET	Invasive carcinoma of breast	0.0303468319860348	38	0.000152588690031681	41	1.73352995487085e-05	49	7.89544792960138e-08	55	NA	NA	0.00185870274031918	37	5	1	7.89544792960138e-08
DisGeNET	Aneurysm	0.000732544819517038	24	2.43036948700991e-06	26	1.37304581401881e-06	29	8.92934526228603e-08	31	NA	NA	1.7252663485417e-06	26	5	1	8.92934526228603e-08
DisGeNET	Diabetic Retinopathy	0.00306019423853206	31	0.00242863834130905	27	1.78737107230944e-07	41	0.000237535747585817	33	NA	NA	0.0043415449212563	26	5	1	1.78737107230944e-07
DisGeNET	Noninfiltrating Intraductal Carcinoma	NA	NA	4.30143145633042e-05	35	1.91485373177115e-07	45	1.36892946424507e-05	40	0.00133590123023405	33	3.23181062328225e-05	35	5	1	1.91485373177115e-07
DisGeNET	Liver neoplasms	0.000336978581833494	120	8.81583287516938e-07	113	1.05076796890011e-05	124	0.00697282719395361	106	NA	NA	3.16060558141985e-07	113	5	1	3.16060558141985e-07
DisGeNET	Pre-Eclampsia	0.00757311405603907	21	7.21032963376615e-07	27	4.00366600743772e-06	28	0.00778086490000555	20	NA	NA	5.99677672772201e-05	23	5	1	7.21032963376615e-07
DisGeNET	Senile Plaques	0.0044918525496352	35	8.55153369593901e-06	38	0.000547430436428229	37	0.0102444119152809	32	NA	NA	7.89051019008611e-07	40	5	1	7.89051019008611e-07
DisGeNET	Endothelial dysfunction	0.00382089841195988	32	2.47773412151724e-06	36	9.06119549513544e-07	41	0.00031959764633812	34	NA	NA	0.000436592619773014	30	5	1	9.06119549513544e-07
DisGeNET	Dissection of aorta	0.00467490514011062	10	9.17706581357307e-07	14	0.00267953432287121	10	4.6614468687922e-06	14	NA	NA	5.02206388583321e-06	13	5	1	9.17706581357307e-07
DisGeNET	Marfan Syndrome	NA	NA	1.03624327175093e-06	18	0.00465512050457724	13	3.14220076443305e-05	17	0.00408389368360854	13	4.13792413280039e-06	17	5	1	1.03624327175093e-06
DisGeNET	Glioblastoma	0.00105395351300447	161	1.79193240959831e-05	145	1.12973177688143e-06	174	2.2594698410119e-05	164	NA	NA	1.52178270769234e-06	148	5	1	1.12973177688143e-06
DisGeNET	Hyperhomocysteinemia	NA	NA	NA	NA	1.24724925082546e-06	25	0.00662395606100065	17	NA	NA	NA	NA	2	1	1.24724925082546e-06
DisGeNET	Pterygium	NA	NA	3.45288227409747e-06	17	1.31647411555399e-06	19	0.000351086594760229	15	0.00955468761722693	12	5.99677672772201e-05	15	5	1	1.31647411555399e-06
DisGeNET	airway disease	0.000190192715394039	19	NA	NA	1.46623085765094e-06	22	0.00537134646552931	15	NA	NA	NA	NA	3	1	1.46623085765094e-06
DisGeNET	Overweight	0.000423044487377409	33	0.000111866126399881	30	1.61205367252888e-06	38	4.82428551026702e-05	34	NA	NA	0.00118508301967447	27	5	1	1.61205367252888e-06
DisGeNET	Mycoses	1.62940242543923e-06	28	0.00272663514974189	18	0.00537139686175204	19	0.000868214086167877	21	NA	NA	0.00091368033937067	19	5	1	1.62940242543923e-06
DisGeNET	Secondary malignant neoplasm of liver	0.00700418165195434	51	0.0126912750186903	42	1.66400761721691e-06	63	0.0213835773455474	46	NA	NA	0.000645135042297093	47	5	1	1.66400761721691e-06
DisGeNET	Idiopathic crescentic glomerulonephritis	NA	NA	0.000236392053825676	12	1.78798063773044e-06	16	0.000205853379876868	13	NA	NA	0.00399697922641686	10	4	1	1.78798063773044e-06
DisGeNET	Myeloid Leukemia, Chronic	NA	NA	0.00821605299974953	66	0.0292547034141613	72	1.97827752310364e-06	92	NA	NA	NA	NA	3	1	1.97827752310364e-06
DisGeNET	Ehlers-Danlos Syndrome	NA	NA	0.00152764323715302	16	NA	NA	2.10147881991369e-06	23	0.0257441302201855	14	0.000117067694007425	18	4	1	2.10147881991369e-06
DisGeNET	Benign Prostatic Hyperplasia	0.0111183843889444	43	2.19097064301545e-06	49	4.00325505410887e-06	54	0.00040995329468962	47	NA	NA	3.47167819020856e-05	45	5	1	2.19097064301545e-06
DisGeNET	Hypotrichosis	0.00515097355210599	12	NA	NA	5.55363981403312e-05	15	2.32584696155925e-06	17	0.0233173423214618	10	0.0103569752609185	10	5	1	2.32584696155925e-06
DisGeNET	Endometrial Carcinoma	NA	NA	0.000306461948780256	71	2.35285385167527e-06	90	0.000110676010689393	82	0.00980049350521566	68	0.000292536259406262	70	5	1	2.35285385167527e-06
DisGeNET	Congenital ichthyosis	0.0198351016807685	10	NA	NA	0.00120468469226522	12	2.86677856745737e-06	16	0.00114326560696883	12	0.0167430424106719	9	5	1	2.86677856745737e-06
DisGeNET	Urothelial Carcinoma	NA	NA	0.000417250180921315	30	3.64774694286269e-06	39	0.00100673913710453	32	NA	NA	0.0135118500031534	25	4	1	3.64774694286269e-06
DisGeNET	Invasive Ductal Breast Carcinoma	NA	NA	0.0301722995775481	21	3.95621895660923e-06	35	NA	NA	0.00756130009656308	25	NA	NA	3	1	3.95621895660923e-06
DisGeNET	Amyloidosis	2.58948232266575e-05	88	4.10219974916056e-06	78	8.90263782816691e-05	83	8.20880407846686e-05	82	NA	NA	4.49103289718727e-05	73	5	1	4.10219974916056e-06
DisGeNET	Barrett Esophagus	7.6958229151522e-06	46	0.000920292818971346	34	NA	NA	0.000776207644380582	38	0.0132502326286091	32	4.39660063423869e-06	40	5	1	4.39660063423869e-06
DisGeNET	Osteoarthritis, Knee	NA	NA	0.023164477118115	12	4.49119077182246e-06	21	0.00486136614843511	15	NA	NA	0.010019921993899	13	4	1	4.49119077182246e-06
DisGeNET	Glaucoma, Primary Open Angle	0.000445924385339237	24	4.55975862666505e-06	25	0.00592999002010364	20	0.00241456324999189	21	NA	NA	0.000107292595332344	22	5	1	4.55975862666505e-06
DisGeNET	Carotid Stenosis	0.000983848754155555	13	0.000470144899539394	12	4.5896706961328e-06	16	0.0390100035170238	9	NA	NA	0.00183661946740366	11	5	1	4.5896706961328e-06
DisGeNET	Precursor Cell Lymphoblastic Leukemia Lymphoma	0.0181714418837122	57	NA	NA	0.000173601267338161	65	4.6614468687922e-06	70	NA	NA	0.0349878474977814	46	4	1	4.6614468687922e-06
DisGeNET	Childhood asthma	0.011713280331156	18	0.0193129843166105	15	4.90664529363623e-06	25	0.00105666664563191	20	0.0232641518956207	16	NA	NA	5	1	4.90664529363623e-06
DisGeNET	Bacterial Infections	5.02082273400727e-06	42	0.017790489931599	26	0.000102506310838439	37	0.0015749987346538	33	0.00296443658081068	31	NA	NA	5	1	5.02082273400727e-06
DisGeNET	Ehlers-Danlos syndrome type 1	NA	NA	0.00019910387876675	5	0.0427546434469432	3	0.0054288677938492	4	NA	NA	5.69613855916613e-06	6	4	1	5.69613855916613e-06
DisGeNET	Hyperlipidemia	0.008475915531629	28	0.00101078333024244	27	5.72742218877859e-06	36	0.0130785416758084	26	NA	NA	0.000803153584608008	27	5	1	5.72742218877859e-06
DisGeNET	Neoplasm Invasiveness	0.00690064048466972	24	0.000163218653540682	25	5.72742218877859e-06	31	0.0229595974936774	21	NA	NA	4.66160191486407e-05	26	5	1	5.72742218877859e-06
DisGeNET	Ulcer	0.0254806329447091	22	0.00119846145218092	23	6.38362243302084e-06	31	0.0424654074877388	20	NA	NA	0.042030658409916	18	5	1	6.38362243302084e-06
DisGeNET	Fibroid Tumor	0.0482502666604896	31	3.70909398279351e-05	37	0.000234009859881776	39	6.41786686454742e-06	43	NA	NA	2.74662179521178e-05	37	5	1	6.41786686454742e-06
DisGeNET	Brain Ischemia	9.81696971539524e-06	40	0.00291991275128509	28	6.43050660877734e-06	39	0.00292429456082903	31	NA	NA	0.00115313211905974	29	5	1	6.43050660877734e-06
DisGeNET	Lipodystrophy	0.00418080841300166	18	NA	NA	0.00211340725233257	18	6.74649293235623e-06	23	0.0199523970432046	15	NA	NA	4	1	6.74649293235623e-06
DisGeNET	Familial M??ni??re disease	0.0417592161827482	16	0.00308946049733866	17	0.00242955159182795	19	0.00537134646552931	18	6.96557235096045e-06	24	NA	NA	5	1	6.96557235096045e-06
DisGeNET	Pelvic Organ Prolapse	0.020604283325524	8	7.80746080794501e-06	12	NA	NA	0.00359549061792549	9	NA	NA	4.57143266854386e-05	11	4	1	7.80746080794501e-06
DisGeNET	Thrombocytopenia	NA	NA	NA	NA	7.94879229344076e-06	46	0.000547961591615879	40	NA	NA	0.0198792933010541	30	3	1	7.94879229344076e-06
DisGeNET	Lupus Erythematosus, Discoid	0.0186085175743874	33	0.00637004256873196	30	8.24732796957486e-06	43	0.00134287300088117	36	NA	NA	0.0104729691738098	29	5	1	8.24732796957486e-06
DisGeNET	Sleep Apnea, Obstructive	0.0164502170322422	18	9.10197474510752e-05	21	0.00433877611032413	19	8.36364611964055e-06	25	NA	NA	NA	NA	4	1	8.36364611964055e-06
DisGeNET	Varicosity	0.0110560061315569	13	8.83852051472519e-06	17	0.00637867337692914	13	0.0157569380048482	12	NA	NA	0.00012577860156925	15	5	1	8.83852051472519e-06
DisGeNET	Urinary Stress Incontinence	NA	NA	9.84395970553556e-06	8	NA	NA	2.57581509420423e-05	8	0.0178129007536665	5	8.85560898978604e-06	8	4	1	8.85560898978604e-06
DisGeNET	Meningioma, benign, no ICD-O subtype	NA	NA	0.00179176859445533	27	8.38507866168916e-05	34	1.03273962294064e-05	36	0.012552429149138	26	NA	NA	4	1	1.03273962294064e-05
DisGeNET	Cerebrovascular accident	0.000559992799044586	77	1.08265840868732e-05	72	0.000412615870648252	75	8.47900045154324e-05	77	NA	NA	0.00011618820678294	67	5	1	1.08265840868732e-05
DisGeNET	Arthropathy	1.15276182541452e-05	25	0.000134509031783743	20	4.17022854365946e-05	23	0.000326212448607004	21	NA	NA	0.00297115983931756	17	5	1	1.15276182541452e-05
DisGeNET	Age related macular degeneration	0.0109774249791662	40	1.18802181717038e-05	44	6.66709706374616e-05	47	0.0188134226082736	37	NA	NA	1.80433469198614e-05	43	5	1	1.18802181717038e-05
DisGeNET	Middle Cerebral Artery Occlusion	0.000921174809721265	22	1.19488411643947e-05	23	0.00237471499120913	20	3.80294821020917e-05	24	NA	NA	0.00252878302471089	18	5	1	1.19488411643947e-05
DisGeNET	Aortic Aneurysm, Thoracic	NA	NA	1.80856898392726e-05	19	1.2250275286898e-05	21	0.00121533705541899	17	0.0168720892682579	14	5.79817900695781e-05	18	5	1	1.2250275286898e-05
DisGeNET	Epidermolysis Bullosa Simplex	NA	NA	1.22946766584772e-05	10	0.00167210264051045	8	0.00781823031249402	7	0.00196235214235501	8	8.96830563860689e-05	9	5	1	1.22946766584772e-05
DisGeNET	Kidney Failure, Chronic	0.00113703792854486	49	2.89566262558775e-05	47	1.24652315054479e-05	54	0.000943431941535809	47	NA	NA	0.0135358969207828	37	5	1	1.24652315054479e-05
DisGeNET	Experimental Organism Basal Cell Carcinoma	0.00981156294181847	32	0.0067354278862319	28	1.25470246022917e-05	40	0.0131771858579982	30	0.00394480708517514	31	NA	NA	5	1	1.25470246022917e-05
DisGeNET	Lupus Erythematosus	0.00901973813610452	34	0.00276077351359227	31	1.3220488633576e-05	42	0.00197306425246209	35	NA	NA	0.00229244256702427	31	5	1	1.3220488633576e-05
DisGeNET	Hyperglycemia	0.0124180883470346	48	0.000395061870815122	47	1.65603955971587e-05	58	0.000159639026454	54	NA	NA	0.000253797837855725	47	5	1	1.65603955971587e-05
DisGeNET	Nevus elasticus	0.0142212086093447	7	1.74284170709979e-05	10	0.00907760049080206	7	0.00212259111225248	8	NA	NA	1.66827044721954e-05	10	5	1	1.66827044721954e-05
DisGeNET	Desmoplastic	0.00660211907749276	14	1.67206460158429e-05	17	0.00039674872969639	16	0.0221499153582707	12	NA	NA	0.00298774376077106	13	5	1	1.67206460158429e-05
DisGeNET	Intervertebral Disc Degeneration	0.000175155656204014	20	0.000102958589337191	18	6.946296870533e-05	20	1.68256505621787e-05	21	NA	NA	8.3024035502734e-05	18	5	1	1.68256505621787e-05
DisGeNET	Graft-vs-Host Disease	0.00618961775923981	28	0.00647123673678241	24	0.000139074470093809	32	1.6994209365954e-05	34	0.0114365762078885	25	NA	NA	5	1	1.6994209365954e-05
DisGeNET	Eclampsia	NA	NA	NA	NA	1.86871174312187e-05	31	NA	NA	NA	NA	NA	NA	1	1	1.86871174312187e-05
DisGeNET	Allergic asthma	2.88174332558437e-05	32	0.000198508447719677	26	6.91622885995325e-05	30	1.98830775675839e-05	31	0.000385749718217287	27	NA	NA	5	1	1.98830775675839e-05
DisGeNET	Malaria	2.06379274212173e-05	58	0.000162433705511226	47	8.67490752779477e-05	54	0.000718750733829397	50	NA	NA	0.033662942844577	37	5	1	2.06379274212173e-05
DisGeNET	Endometrioma	NA	NA	2.07428223722067e-05	31	3.00524365297745e-05	34	5.44819615584083e-05	33	NA	NA	0.00708187253430675	24	4	1	2.07428223722067e-05
DisGeNET	Pulmonary Hypertension	0.0492971313172054	18	2.1750433513292e-05	24	0.00776360818175474	20	0.000224470122383364	24	NA	NA	5.48633332251958e-05	23	5	1	2.1750433513292e-05
DisGeNET	Acute lymphocytic leukemia	0.00519117851945342	82	NA	NA	7.58398900210118e-05	89	2.23474470160536e-05	90	0.0156824017171015	71	NA	NA	4	1	2.23474470160536e-05
DisGeNET	Congenital Nonbullous Ichthyosiform Erythroderma	NA	NA	NA	NA	0.00400868121189078	8	2.23474470160536e-05	11	0.00434037996069484	8	0.0335540372464796	6	4	1	2.23474470160536e-05
DisGeNET	Skin Erosion	0.00154653908371084	19	0.00686758869932936	15	2.39909434543222e-05	22	0.00171258387884397	18	NA	NA	0.00264292149546851	16	5	1	2.39909434543222e-05
DisGeNET	Carcinoma, Spindle-Cell	NA	NA	0.000247023736605506	25	0.00106698129995519	26	NA	NA	NA	NA	2.66650538991053e-05	27	3	1	2.66650538991053e-05
DisGeNET	Metastatic Neoplasm	NA	NA	0.00573974268004431	46	2.71850745300308e-05	62	0.00194691112025426	54	NA	NA	0.00152661487356756	48	4	1	2.71850745300308e-05
DisGeNET	precancerous lesions	0.0335606383907187	17	2.72520832299266e-05	22	0.00433877611032413	19	0.00902396931630646	18	NA	NA	0.00196222215961755	18	5	1	2.72520832299266e-05
DisGeNET	Peptic Esophagitis	2.73298744648879e-05	14	0.00611291578515151	9	NA	NA	0.0011519907112721	11	NA	NA	NA	NA	3	1	2.73298744648879e-05
DisGeNET	Bronchopulmonary Dysplasia	0.0168403104312017	23	0.00713837093758658	21	2.83816392896072e-05	30	0.00201221588988862	25	NA	NA	NA	NA	4	1	2.83816392896072e-05
DisGeNET	Carotid Atherosclerosis	0.00460406146180569	17	0.000478757691189671	17	3.07666035695586e-05	21	0.00226773202976685	17	NA	NA	0.000411578967830303	17	5	1	3.07666035695586e-05
DisGeNET	Aggressive periodontitis, generalized	0.00202171177385851	9	0.0094611223587823	7	0.000208459529108898	10	3.1221370213092e-05	11	NA	NA	NA	NA	4	1	3.1221370213092e-05
DisGeNET	Dermatitis, Allergic Contact	3.17289769479424e-05	22	0.00467613412501033	15	0.000402208029951257	19	NA	NA	0.0298328508157459	14	0.000515060487658382	17	5	1	3.17289769479424e-05
DisGeNET	Acute colitis	0.00202171177385851	9	0.0351495760863462	6	3.27232443086368e-05	11	NA	NA	NA	NA	0.0378727912702483	6	4	1	3.27232443086368e-05
DisGeNET	Muscular Dystrophy, Duchenne	0.0101972241039068	24	0.0164400899973136	20	3.47573875161276e-05	30	0.00229706626540154	25	NA	NA	NA	NA	4	1	3.47573875161276e-05
DisGeNET	Urinary tract infection	0.00815188475370634	13	0.0122500129156068	11	3.53644783099545e-05	17	0.029584176029893	11	NA	NA	0.0330975891903337	10	5	1	3.53644783099545e-05
DisGeNET	Lymphatic Metastasis	NA	NA	0.0427511465420901	15	3.53644783099545e-05	25	NA	NA	NA	NA	NA	NA	2	1	3.53644783099545e-05
DisGeNET	Lupus Vulgaris	0.0304684729869436	30	0.0134798480180403	27	3.54851756684192e-05	39	0.00834420123831078	31	NA	NA	0.0125827433854257	27	5	1	3.54851756684192e-05
DisGeNET	Gastritis	NA	NA	0.0100194983718259	20	3.76805327299052e-05	29	0.000211875456522234	27	NA	NA	0.00986718915596526	20	4	1	3.76805327299052e-05
DisGeNET	Hereditary Diffuse Gastric Cancer	0.0214873277114978	32	0.0143630901926838	28	0.00051348345340236	37	3.76832962519627e-05	40	NA	NA	0.00381330216142381	30	5	1	3.76832962519627e-05
DisGeNET	Chronic Kidney Diseases	0.010046805709529	40	0.000239253767196316	40	0.00481565146276943	40	3.84769815011483e-05	47	NA	NA	0.00929522500388949	34	5	1	3.84769815011483e-05
DisGeNET	Malignant neoplasm of kidney	NA	NA	0.0053363688452346	38	4.15720398440051e-05	51	0.00142507584287536	45	NA	NA	NA	NA	3	1	4.15720398440051e-05
DisGeNET	Coronary Thrombosis	NA	NA	0.00389941599457598	7	4.1690116795047e-05	10	NA	NA	NA	NA	NA	NA	2	1	4.1690116795047e-05
DisGeNET	Diminished sweating	NA	NA	NA	NA	0.0350275549227332	8	4.33869182844886e-05	13	0.0386384090144646	8	NA	NA	3	1	4.33869182844886e-05
DisGeNET	Pseudoxanthoma Elasticum	NA	NA	4.88193862283344e-05	11	0.0402918963917157	7	0.0131771858579982	8	NA	NA	4.57143266854386e-05	11	4	1	4.57143266854386e-05
DisGeNET	Left-Sided Heart Failure	0.0443941977673523	16	4.57608039998095e-05	21	NA	NA	0.000360477110333462	21	NA	NA	0.00798499329389083	16	4	1	4.57608039998095e-05
DisGeNET	Lymphoma	0.00202171177385851	114	0.0444120023824559	86	0.000105991718058039	118	4.64824093736824e-05	118	0.000299760204279128	107	NA	NA	5	1	4.64824093736824e-05
DisGeNET	Tumor Initiation	0.00931473263148257	28	NA	NA	4.66332033129871e-05	34	0.0414502920628674	24	NA	NA	NA	NA	3	1	4.66332033129871e-05
DisGeNET	Thyroid associated opthalmopathies	NA	NA	0.00884833256977345	13	0.0112755559704653	14	4.8160503110684e-05	19	0.0496454827966839	12	0.00334389861826948	14	5	1	4.8160503110684e-05
DisGeNET	Proliferative diabetic retinopathy	0.0243633513545045	12	0.00182761453224471	13	5.12485638638946e-05	17	0.014265752116306	12	NA	NA	0.00538435050359279	12	5	1	5.12485638638946e-05
DisGeNET	Absence of eyebrow	NA	NA	NA	NA	0.00433183756293679	10	5.41698116928832e-05	13	0.00429092491805134	10	0.0214140604086031	8	4	1	5.41698116928832e-05
DisGeNET	Aplasia/Hypoplasia of the eyebrow	NA	NA	NA	NA	0.00433183756293679	10	5.41698116928832e-05	13	0.00429092491805134	10	0.0214140604086031	8	4	1	5.41698116928832e-05
DisGeNET	Sparse or absent eyebrows	NA	NA	NA	NA	0.00433183756293679	10	5.41698116928832e-05	13	0.00429092491805134	10	0.0214140604086031	8	4	1	5.41698116928832e-05
DisGeNET	Sparse/absent eyebrows	NA	NA	NA	NA	0.00433183756293679	10	5.41698116928832e-05	13	0.00429092491805134	10	0.0214140604086031	8	4	1	5.41698116928832e-05
DisGeNET	Hypergranulosis	0.00124659815083673	6	NA	NA	0.00532827302329283	5	5.41698116928832e-05	7	NA	NA	0.0262778772641469	4	4	1	5.41698116928832e-05
DisGeNET	Hypohidrosis	NA	NA	NA	NA	0.0391586731279024	8	5.41698116928832e-05	13	0.0416498607823338	8	NA	NA	3	1	5.41698116928832e-05
DisGeNET	Primary malignant neoplasm	0.0106090560962901	89	NA	NA	5.79511500130553e-05	99	0.0103335006815403	85	0.0389124808352371	76	NA	NA	4	1	5.79511500130553e-05
DisGeNET	Osteopenia	0.0250325123231739	34	0.000603506600662078	35	0.00457439140487635	36	5.84224025998439e-05	42	NA	NA	NA	NA	4	1	5.84224025998439e-05
DisGeNET	Nodular glomerulosclerosis	0.045628433674636	9	0.0396082714236285	8	5.93042598875658e-05	14	0.0298371414077592	9	NA	NA	0.0044971048913584	10	5	1	5.93042598875658e-05
DisGeNET	Thrombosis	NA	NA	6.13007898140588e-05	18	0.00120468469226522	17	0.000116232967193619	19	NA	NA	0.00199434357232247	15	4	1	6.13007898140588e-05
DisGeNET	Eosinophilia	0.00810681295676718	24	0.0064579123251708	21	0.0295641884088492	21	0.000774154825779976	26	6.25663436875016e-05	28	NA	NA	5	1	6.25663436875016e-05
DisGeNET	Hyperkeratosis, Epidermolytic	NA	NA	6.94399979206846e-05	8	0.00130139321904898	7	0.00134173245080571	7	NA	NA	6.47234251272641e-05	8	4	1	6.47234251272641e-05
DisGeNET	Hepatitis C	0.000226740094556597	80	NA	NA	0.0175888353833941	67	0.0336836321174485	64	0.0109773538000203	64	6.60144457770294e-05	69	5	1	6.60144457770294e-05
DisGeNET	Malaria, Cerebral	0.00461323923009424	15	0.000163218653540682	16	0.0162106924585233	13	7.01612297424308e-05	18	NA	NA	0.000515060487658382	15	5	1	7.01612297424308e-05
DisGeNET	Malignant neoplasm of salivary gland	NA	NA	0.00835288731871217	11	7.1470051115691e-05	16	0.00817742419149576	12	NA	NA	NA	NA	3	1	7.1470051115691e-05
DisGeNET	Metastasis from malignant tumor of prostate	NA	NA	0.008596955435523	24	0.00107051250760443	30	7.1887674160925e-05	33	NA	NA	0.0286941299116339	22	4	1	7.1887674160925e-05
DisGeNET	Adenoid Cystic Carcinoma	NA	NA	0.00507691610163548	23	7.36570424002275e-05	31	NA	NA	NA	NA	NA	NA	2	1	7.36570424002275e-05
DisGeNET	Hypercholesterolemia	0.037657043273818	26	0.0003085393311546	29	7.7754769274884e-05	34	0.000326212448607004	32	NA	NA	0.0121381255845509	24	5	1	7.7754769274884e-05
DisGeNET	Severe Sepsis	0.000198620283302125	20	0.000114489296022487	18	7.92634832388596e-05	20	0.000224470122383364	19	NA	NA	0.0086854001272395	14	5	1	7.92634832388596e-05
DisGeNET	PACHYONYCHIA CONGENITA 3	0.00854402205700564	19	0.000102496056263286	21	0.000825745574121983	21	0.00429368616583797	19	NA	NA	8.0840522073419e-05	21	5	1	8.0840522073419e-05
DisGeNET	Familial multiple trichoepitheliomata	0.00151939055187915	24	0.0030637226567544	20	0.00734507859095732	21	8.14629908446159e-05	26	NA	NA	0.00660911509437525	19	5	1	8.14629908446159e-05
DisGeNET	Lupus Nephritis	NA	NA	8.18210666884359e-05	28	0.00228535091804767	27	0.00395251576447922	26	0.0178129007536665	23	NA	NA	4	1	8.18210666884359e-05
DisGeNET	Cardiomyopathy, Hypertrophic, Familial	NA	NA	0.0014522322206092	13	0.0303037407302376	11	0.000129176809480107	16	0.0116043744230692	12	8.24869844881493e-05	15	5	1	8.24869844881493e-05
DisGeNET	Chondrosarcoma	0.00757311405603907	29	0.00686758869932936	25	8.38507866168916e-05	34	0.00157548156693443	30	NA	NA	NA	NA	4	1	8.38507866168916e-05
DisGeNET	Acute monocytic leukemia	NA	NA	0.00249203449333531	13	8.38507866168916e-05	17	NA	NA	NA	NA	NA	NA	2	1	8.38507866168916e-05
DisGeNET	Head and Neck Carcinoma	0.00438416741638018	18	0.00796321502194733	15	0.00228535091804767	18	8.81675149913614e-05	21	0.0436399372935607	14	NA	NA	5	1	8.81675149913614e-05
DisGeNET	Mammary Carcinoma, Animal	NA	NA	0.000931399191878645	20	0.0109058874296817	19	NA	NA	NA	NA	8.82285472098236e-05	22	3	1	8.82285472098236e-05
DisGeNET	Animal Mammary Neoplasms	NA	NA	0.000931399191878645	20	0.0109058874296817	19	NA	NA	NA	NA	8.82285472098236e-05	22	3	1	8.82285472098236e-05
DisGeNET	Nephritis	0.0136539771178762	21	0.0154164242655442	18	0.00172186255413965	23	8.9851108651038e-05	26	NA	NA	NA	NA	4	1	8.9851108651038e-05
DisGeNET	Alcoholic Steatohepatitis	0.00959106855654768	10	NA	NA	9.44659772956933e-05	13	NA	NA	NA	NA	0.00837215144149464	9	3	1	9.44659772956933e-05
DisGeNET	Adenocarcinoma of pancreas	NA	NA	NA	NA	9.95209438439002e-05	44	0.0177850298888069	35	0.0250951957792212	33	NA	NA	3	1	9.95209438439002e-05
DisGeNET	Rectal Carcinoma	0.00431123161957633	33	NA	NA	0.000102506310838439	37	0.0015749987346538	33	0.0311419538814517	27	0.0285865545009214	25	5	1	0.000102506310838439
DisGeNET	Eczema, Infantile	0.000102956218659709	12	0.00717114594744069	8	0.0148142313165235	8	NA	NA	NA	NA	NA	NA	3	1	0.000102956218659709
DisGeNET	Alopecia Areata	0.00011092912265076	15	NA	NA	0.00758133312780323	11	0.00767310455131504	11	NA	NA	NA	NA	3	1	0.00011092912265076
DisGeNET	Mucocutaneous Lymph Node Syndrome	0.00467285448870705	22	0.000113181117184862	23	0.00237471499120913	22	0.00212372213622081	22	NA	NA	0.00469679430529726	19	5	1	0.000113181117184862
DisGeNET	Airway Obstruction	0.0311946397787742	9	0.00258932371931002	10	0.000119051944172489	13	0.00193815264146898	11	NA	NA	0.00058307962807689	11	5	1	0.000119051944172489
DisGeNET	Metastatic malignant neoplasm to brain	0.00382790161293341	23	0.00154963514592511	21	0.000124101406908615	26	0.00767310455131504	21	NA	NA	0.031720731020608	17	5	1	0.000124101406908615
DisGeNET	Thyroid Gland Follicular Adenoma	0.00917395352361904	19	NA	NA	0.000124186871086442	23	0.0210646277886403	17	NA	NA	NA	NA	3	1	0.000124186871086442
DisGeNET	Mammary Neoplasms, Experimental	NA	NA	0.000451618112283062	22	0.00321065994264414	22	NA	NA	NA	NA	0.000125195217117421	23	3	1	0.000125195217117421
DisGeNET	Anaplasia	NA	NA	0.000931399191878645	31	0.00036300670331299	36	0.00230649305697072	33	NA	NA	0.000128808465537915	33	4	1	0.000128808465537915
DisGeNET	Gastrointestinal Carcinoid Tumor	NA	NA	NA	NA	0.000129596589929139	32	NA	NA	NA	NA	NA	NA	1	1	0.000129596589929139
DisGeNET	Metastatic melanoma	NA	NA	NA	NA	0.000134468945712567	49	0.00117781751698152	45	0.0440943665601914	36	NA	NA	3	1	0.000134468945712567
DisGeNET	Peptic Ulcer	0.00102963429198647	16	0.023145380528711	11	0.000134921783378935	17	0.000423274560968407	16	NA	NA	0.0247924701051609	11	5	1	0.000134921783378935
DisGeNET	Vascular lesions	0.0171949420668889	13	NA	NA	0.000134921783378935	17	0.0013344932773917	15	NA	NA	0.00334053991474329	13	4	1	0.000134921783378935
DisGeNET	Mammary Tumorigenesis	0.000423044487377409	27	0.00763856116456658	20	NA	NA	0.000135547375779112	27	0.00543236711386758	22	NA	NA	4	1	0.000135547375779112
DisGeNET	Malignant neoplasm of skin	0.00105395351300447	38	0.0104590592570206	29	0.000792895671596369	37	0.000142530018819309	39	0.0207394422024673	30	NA	NA	5	1	0.000142530018819309
DisGeNET	Chronic heart failure	NA	NA	0.013490158297571	11	0.00516753430203131	13	0.000152495570406804	16	0.00434037996069484	13	0.00478357279664707	12	5	1	0.000152495570406804
DisGeNET	Metastatic Prostate Carcinoma	NA	NA	0.00179176859445533	27	0.00699199028021129	28	0.000152495570406804	33	NA	NA	0.0230394786600943	23	4	1	0.000152495570406804
DisGeNET	Ichthyosiform Erythroderma, Congenital	NA	NA	NA	NA	0.00495059738500561	7	0.000152495570406804	9	0.0257441302201855	6	NA	NA	3	1	0.000152495570406804
DisGeNET	Corneal erosion	NA	NA	NA	NA	0.020952117754629	6	0.000152495570406804	9	0.0257441302201855	6	NA	NA	3	1	0.000152495570406804
DisGeNET	Prostatic Intraepithelial Neoplasias	0.0481271244934893	20	0.000548225554273141	23	0.00401744800735602	23	0.00752643091881916	22	NA	NA	0.000156724756879001	24	5	1	0.000156724756879001
DisGeNET	Plaque, Amyloid	0.0172836362387464	27	0.000221795524530783	29	0.00261525236105217	29	0.00436471536173252	28	NA	NA	0.00015920749357062	29	5	1	0.00015920749357062
DisGeNET	Shock	0.000160545972815402	9	NA	NA	0.000525390118534635	8	NA	NA	NA	NA	0.0388589057934856	5	3	1	0.000160545972815402
DisGeNET	Other ureteric obstruction	NA	NA	0.000162433705511226	11	0.00800308777052162	9	0.00817742419149576	9	NA	NA	0.00362094825722116	9	4	1	0.000162433705511226
DisGeNET	Hay fever	0.0454410279246993	12	0.0273135159003109	11	0.0292547034141613	12	0.000163371512717151	17	NA	NA	NA	NA	4	1	0.000163371512717151
DisGeNET	Infarction, Middle Cerebral Artery	0.00123930483237652	20	NA	NA	0.000190214532651334	21	0.000163371512717151	21	NA	NA	NA	NA	3	1	0.000163371512717151
DisGeNET	Renal glomerular disease	NA	NA	0.0193129843166105	15	0.000164186610639967	22	0.00258964630727783	19	NA	NA	0.0194506341502376	15	4	1	0.000164186610639967
DisGeNET	Meningitis	NA	NA	0.00106213246963765	15	0.000168632230467745	18	0.0227875488398693	13	NA	NA	0.0214140604086031	12	4	1	0.000168632230467745
DisGeNET	Prominent eyes	NA	NA	0.0164400899973136	16	0.000172383976441659	23	NA	NA	NA	NA	0.0335540372464796	15	3	1	0.000172383976441659
DisGeNET	Protruding eyes	NA	NA	0.0164400899973136	16	0.000172383976441659	23	NA	NA	NA	NA	0.0335540372464796	15	3	1	0.000172383976441659
DisGeNET	Centriacinar Emphysema	0.00277472644260407	6	0.00652970928495294	5	0.000173601267338161	7	NA	NA	NA	NA	0.040454651853342	4	4	1	0.000173601267338161
DisGeNET	Angioedema	NA	NA	NA	NA	NA	NA	0.00017806527394851	7	NA	NA	NA	NA	1	1	0.00017806527394851
DisGeNET	Tuberculosis, Pulmonary	0.0027309465153097	24	0.0220151872803857	18	0.00592663817958998	22	0.000180448392464079	26	0.0307467566674279	19	NA	NA	5	1	0.000180448392464079
DisGeNET	Glomerulonephritis, Membranoproliferative	0.020604283325524	8	NA	NA	0.000181525215245293	11	NA	NA	NA	NA	NA	NA	2	1	0.000181525215245293
DisGeNET	Cardiomegaly	0.011553783166118	21	NA	NA	0.00132299035911211	23	0.000182351281195788	25	NA	NA	0.00578738512254105	19	4	1	0.000182351281195788
DisGeNET	Retinal Diseases	0.0159062822796776	37	0.000563776085202912	37	0.00155501238997562	40	0.0111770100113122	36	NA	NA	0.000182532916453431	38	5	1	0.000182532916453431
DisGeNET	Bowel diverticula	0.00799532631551845	4	0.0035390154667198	4	NA	NA	0.0054288677938492	4	NA	NA	0.000187210654665661	5	4	1	0.000187210654665661
DisGeNET	Bowel diverticulosis	0.00799532631551845	4	0.0035390154667198	4	NA	NA	0.0054288677938492	4	NA	NA	0.000187210654665661	5	4	1	0.000187210654665661
DisGeNET	Disorder of Achilles tendon	0.00105395351300447	8	0.0359044395206734	5	NA	NA	0.0145189951136841	6	NA	NA	0.000190825310179652	8	4	1	0.000190825310179652
DisGeNET	Otitis Media	0.00781935571788071	16	0.0396082714236285	12	0.000195995815026562	19	0.0217596044930024	14	NA	NA	NA	NA	4	1	0.000195995815026562
DisGeNET	Influenza	0.00211992661388205	60	0.000209238331873341	55	NA	NA	0.000868214086167877	59	0.0168900320716534	50	0.0114238399467717	47	5	1	0.000209238331873341
DisGeNET	Prominent globes	NA	NA	0.0184363884927998	16	0.000212771354217929	23	NA	NA	NA	NA	0.0371246977291284	15	3	1	0.000212771354217929
DisGeNET	Diabetic Angiopathies	0.00189727487333263	14	0.000215176489249583	14	0.00292924867969792	13	0.0209655170973347	11	NA	NA	0.00280438128842723	12	5	1	0.000215176489249583
DisGeNET	Mouth Neoplasms	NA	NA	0.000822923758394091	19	0.000748299897271576	21	0.0358612454379454	16	0.0313675590400071	16	0.000218452482829076	20	5	1	0.000218452482829076
DisGeNET	Juvenile rheumatoid arthritis	0.000226740094556597	23	0.00201613716329562	18	0.0368866345347934	16	NA	NA	0.00627600494736454	18	NA	NA	4	1	0.000226740094556597
DisGeNET	Impaired glucose tolerance	0.013279127330517	35	NA	NA	0.000310027805581474	40	0.000228760910228438	40	0.0409124768914084	30	0.000806630804858899	34	5	1	0.000228760910228438
DisGeNET	Left Ventricular Hypertrophy	NA	NA	NA	NA	0.0210209957431154	23	0.000229063140936581	29	NA	NA	NA	NA	2	1	0.000229063140936581
DisGeNET	Flexion contracture - elbow	NA	NA	0.000236392053825676	12	0.00956141593062364	10	0.00292429456082903	11	0.00996928466126246	10	0.0134973931257793	9	5	1	0.000236392053825676
DisGeNET	Epidermolysis Bullosa	0.000240509731422875	11	0.00103007259709916	9	NA	NA	0.00992048667044187	8	NA	NA	0.0190498129961266	7	4	1	0.000240509731422875
DisGeNET	Glomerulosclerosis (disorder)	NA	NA	NA	NA	0.000253216881208579	20	0.0217596044930024	15	NA	NA	0.0167430424106719	14	3	1	0.000253216881208579
DisGeNET	Low grade glioma	NA	NA	0.0331809950694663	9	NA	NA	NA	NA	NA	NA	0.000253355811952982	13	2	1	0.000253355811952982
DisGeNET	Choriocarcinoma	NA	NA	0.00432712255487033	30	0.000257488317365009	38	0.000400405936549763	37	NA	NA	0.0378727912702483	26	4	1	0.000257488317365009
DisGeNET	Fuchs Endothelial Dystrophy	NA	NA	0.0225172875196894	7	0.00366304994233161	9	NA	NA	NA	NA	0.000258166736187934	10	3	1	0.000258166736187934
DisGeNET	Cholestasis, Extrahepatic	0.0403328480320937	10	0.0035390154667198	11	0.00948835837787587	11	0.000258268901837084	14	NA	NA	0.032043309427459	9	5	1	0.000258268901837084
DisGeNET	Exanthema	0.00160421423483815	30	0.000259423217166391	28	0.000660047379397149	30	0.00116084173271251	29	0.0109773538000203	25	NA	NA	5	1	0.000259423217166391
DisGeNET	Kaposi Sarcoma	0.000358321595951305	41	0.00185113510872683	33	0.00026069314775035	40	0.00507663271647463	35	NA	NA	0.0180544574600682	29	5	1	0.00026069314775035
DisGeNET	Allergic rhinitis (disorder)	0.00768737495180415	22	0.00349466801283043	20	0.00185648038231949	23	0.000269431318931228	25	0.0112451538394884	20	NA	NA	5	1	0.000269431318931228
DisGeNET	Alzheimer's Disease	NA	NA	0.00027532950943506	141	0.0471241948198842	144	0.00899595076857489	149	NA	NA	0.0173210292818406	126	4	1	0.00027532950943506
DisGeNET	Exfoliative dermatitis	NA	NA	NA	NA	0.00119621959654525	11	0.00027611708736138	12	0.00117035370311052	11	0.00651811587728806	9	4	1	0.00027611708736138
DisGeNET	Membranous glomerulonephritis	0.00443451763984662	16	NA	NA	0.000293149058053698	18	0.0304380434627788	13	NA	NA	NA	NA	3	1	0.000293149058053698
DisGeNET	Melioidosis	0.011825851194494	7	NA	NA	0.000296235287646769	9	0.000293671610634504	9	NA	NA	NA	NA	3	1	0.000293671610634504
DisGeNET	Exophthalmos	NA	NA	0.021787809468965	16	0.000294722064050843	23	NA	NA	NA	NA	0.0423795503919037	15	3	1	0.000294722064050843
DisGeNET	Hereditary Connective Tissue Disorder	NA	NA	NA	NA	NA	NA	0.00577899848888378	5	NA	NA	0.000316551734905005	6	2	1	0.000316551734905005
DisGeNET	Brain Injuries, Focal	0.0150489504869352	12	0.00905648817873032	11	0.000318549970657515	15	0.0225456478337168	11	NA	NA	NA	NA	4	1	0.000318549970657515
DisGeNET	Injuries, Acute Brain	0.0150489504869352	12	0.00905648817873032	11	0.000318549970657515	15	0.0225456478337168	11	NA	NA	NA	NA	4	1	0.000318549970657515
DisGeNET	Brain Injuries	0.0150489504869352	12	0.00905648817873032	11	0.000318549970657515	15	0.0225456478337168	11	NA	NA	NA	NA	4	1	0.000318549970657515
DisGeNET	Brain Lacerations	0.0150489504869352	12	0.00905648817873032	11	0.000318549970657515	15	0.0225456478337168	11	NA	NA	NA	NA	4	1	0.000318549970657515
DisGeNET	Steroid Sulfatase Deficiency Disease	0.0115074813834802	15	0.0290173882715204	12	0.000323233267356679	18	0.0326500091029155	13	0.0310397164489699	13	NA	NA	5	1	0.000323233267356679
DisGeNET	Sarcoma	NA	NA	0.0471884537311308	48	0.000324914031553943	67	0.000981282172784426	64	0.0143105995066277	55	0.0194506341502376	50	5	1	0.000324914031553943
DisGeNET	Uterine Corpus Cancer	NA	NA	0.00152764323715302	51	0.0056836510591922	55	0.000336704761372183	60	NA	NA	0.000554217988858915	52	4	1	0.000336704761372183
DisGeNET	Malignant neoplasm of tongue	0.00799532631551845	14	0.000347734121710876	15	NA	NA	0.0259562163740859	12	0.0012687464434578	15	0.0104354744268481	12	5	1	0.000347734121710876
DisGeNET	Diabetic Foot	NA	NA	0.000440400891463787	11	0.000351316654160156	12	0.00137713489978421	11	0.00491933452523221	10	0.00733430997739272	9	5	1	0.000351316654160156
DisGeNET	Corneal Ulcer	0.0373050105006781	7	0.000667417713659734	9	0.000351316654160156	10	0.0243592633618217	7	NA	NA	0.000621026985536921	9	5	1	0.000351316654160156
DisGeNET	Thrombotic Microangiopathies	NA	NA	0.0453921405489926	6	0.000351316654160156	10	0.0243592633618217	7	NA	NA	NA	NA	3	1	0.000351316654160156
DisGeNET	Classical Hodgkin's Lymphoma	NA	NA	NA	NA	NA	NA	0.000358814100398673	25	0.00627600494736454	21	NA	NA	2	1	0.000358814100398673
DisGeNET	Atherogenesis	0.00799532631551845	11	0.00170340581122482	11	0.000377412896232278	13	0.000360477110333462	13	NA	NA	0.00584920768977315	10	5	1	0.000360477110333462
DisGeNET	Dermatomyositis, Childhood Type	0.00297314923634271	10	0.00257016094988703	9	0.0195361527929415	8	0.000360477110333462	11	NA	NA	0.000515060487658382	10	5	1	0.000360477110333462
DisGeNET	Nodule	NA	NA	0.00794007785920924	16	0.00107974310396294	20	0.000360477110333462	21	NA	NA	0.0183054939888839	15	4	1	0.000360477110333462
DisGeNET	Malignant neoplasm of body of stomach	NA	NA	0.00234561262016842	5	0.000377412896232278	6	0.0256765621020737	4	NA	NA	0.0198792933010541	4	4	1	0.000377412896232278
DisGeNET	Malignant tumor of greater curve of stomach	NA	NA	0.00234561262016842	5	0.000377412896232278	6	0.0256765621020737	4	NA	NA	0.0198792933010541	4	4	1	0.000377412896232278
DisGeNET	Malignant tumor of lesser curve of stomach	NA	NA	0.00234561262016842	5	0.000377412896232278	6	0.0256765621020737	4	NA	NA	0.0198792933010541	4	4	1	0.000377412896232278
DisGeNET	Ear Inflammation	0.00597559379661276	5	NA	NA	0.000377412896232278	6	NA	NA	NA	NA	NA	NA	2	1	0.000377412896232278
DisGeNET	Respiratory Syncytial Virus Infections	NA	NA	NA	NA	0.000387061984094842	20	0.0133716655818905	16	NA	NA	0.0449281107741385	13	3	1	0.000387061984094842
DisGeNET	Follicular thyroid carcinoma	NA	NA	0.0377265826745955	17	0.00242955159182795	23	0.000387624050905024	25	NA	NA	NA	NA	3	1	0.000387624050905024
DisGeNET	Respiratory Distress Syndrome, Adult	0.00202171177385851	26	0.0030637226567544	22	0.000390695423171559	27	0.000774154825779976	26	NA	NA	0.00616093533757276	21	5	1	0.000390695423171559
DisGeNET	Muscle fibrosis	NA	NA	NA	NA	NA	NA	0.000400405936549763	6	NA	NA	NA	NA	1	1	0.000400405936549763
DisGeNET	Chronic Lymphocytic Leukemia	NA	NA	0.00250552742758538	84	0.00433877611032413	95	0.00185648895774269	96	0.000403465516321972	94	NA	NA	4	1	0.000403465516321972
DisGeNET	Thymic Lymphoma	NA	NA	NA	NA	NA	NA	NA	NA	0.000408866804596118	9	NA	NA	1	1	0.000408866804596118
DisGeNET	Colorectal cancer metastatic	0.04456714725189	23	NA	NA	0.000417536638988468	29	0.000780364348599061	28	0.0307467566674279	22	NA	NA	4	1	0.000417536638988468
DisGeNET	Ankylosing spondylitis	NA	NA	0.0270076138615919	30	0.00202387064758143	39	0.000423274560968407	41	NA	NA	0.0395560989461916	29	4	1	0.000423274560968407
DisGeNET	Esophagitis	0.00297314923634271	13	NA	NA	0.0131744814369459	11	0.000423274560968407	14	NA	NA	NA	NA	3	1	0.000423274560968407
DisGeNET	Ischemia	0.00981156294181847	16	0.00043343232933953	17	NA	NA	0.0266984041400034	14	0.0241026781775339	14	0.00120560504965521	16	5	1	0.00043343232933953
DisGeNET	Gastric ulcer	0.0496201906900797	13	0.00166735450615862	15	0.000863874703538347	17	0.00221752263690034	16	NA	NA	0.000436592619773014	16	5	1	0.000436592619773014
DisGeNET	Flexion contracture - wrist	NA	NA	0.000440400891463787	5	0.00824836021497615	4	NA	NA	NA	NA	NA	NA	2	1	0.000440400891463787
DisGeNET	Intrahepatic Cholangiocarcinoma	NA	NA	0.0318411190895443	18	0.000443005643610868	26	NA	NA	NA	NA	NA	NA	2	1	0.000443005643610868
DisGeNET	Uterine Fibroids	NA	NA	0.00558343979658425	33	0.00634485512031805	37	0.000447605345185344	41	NA	NA	0.0088901896137171	32	4	1	0.000447605345185344
DisGeNET	Familial Mediterranean Fever	NA	NA	0.0194414425349833	9	0.000448553049093186	13	0.0390100035170238	9	NA	NA	NA	NA	3	1	0.000448553049093186
DisGeNET	Severe periodontitis	0.00523035545652728	6	NA	NA	NA	NA	0.000450897324394415	7	NA	NA	NA	NA	2	1	0.000450897324394415
DisGeNET	Microcalcification	0.000969328156483451	11	0.0351495760863462	7	0.000451235159219279	11	0.00192136240886341	10	NA	NA	0.0378727912702483	7	5	1	0.000451235159219279
DisGeNET	Undifferentiated carcinoma	NA	NA	0.00289620992222308	26	0.00293568139797992	29	NA	NA	0.0105306246439453	26	0.00046613809286493	28	4	1	0.00046613809286493
DisGeNET	Adenocarcinoma Of Esophagus	0.020604283325524	32	0.00412789309403474	30	0.000487633453555416	37	0.00933852166598738	32	NA	NA	NA	NA	4	1	0.000487633453555416
DisGeNET	Anoxia	NA	NA	0.00467899903819927	29	0.000498097800089191	36	0.00292429456082903	33	0.0097405685006893	30	0.042030658409916	25	5	1	0.000498097800089191
DisGeNET	Malignant neoplasm of large intestine	0.00050086821567916	57	NA	NA	0.000498097800089191	55	0.00292429456082903	51	NA	NA	NA	NA	3	1	0.000498097800089191
DisGeNET	Juvenile-Onset Still Disease	NA	NA	0.00473224823348274	20	0.000498097800089191	25	NA	NA	NA	NA	NA	NA	2	1	0.000498097800089191
DisGeNET	Limitation of joint mobility	0.0237249349566773	11	NA	NA	0.0364666941684722	10	0.000500812770386403	14	0.0366478447481065	10	NA	NA	4	1	0.000500812770386403
DisGeNET	Hepatitis B	NA	NA	0.00497405635334263	65	0.00863682008987195	73	0.0431557510845949	67	0.0134611636625457	67	0.000502465772009745	69	5	1	0.000502465772009745
DisGeNET	Chronic Periodontitis	0.023045438477067	19	0.0294928645417064	16	0.000509847457863492	23	0.00258320249186997	21	0.00413810676203584	20	NA	NA	5	1	0.000509847457863492
DisGeNET	cardiac event	NA	NA	0.00258932371931002	10	0.000509847457863492	12	NA	NA	NA	NA	0.00957394871152192	9	3	1	0.000509847457863492
DisGeNET	Carcinomatosis	NA	NA	0.00164909754483739	22	0.00457439140487635	23	NA	NA	NA	NA	0.000516300285535955	23	3	1	0.000516300285535955
DisGeNET	Cholangiocarcinoma	NA	NA	0.00367816354756365	41	0.000517757638661475	50	0.0144753008835381	43	NA	NA	NA	NA	3	1	0.000517757638661475
DisGeNET	contracture of elbow	NA	NA	0.000531277926243934	11	0.0472554476655229	8	0.00577899848888378	10	0.0183043058589216	9	0.0264145482729312	8	5	1	0.000531277926243934
DisGeNET	Malignant neoplasm of endometrium	NA	NA	0.0023618876105434	50	0.00821861826913919	54	0.000538814372169645	59	NA	NA	0.000952250092500312	51	4	1	0.000538814372169645
DisGeNET	Spondylarthritis	NA	NA	NA	NA	0.000568380143096024	15	0.000541356065826796	15	0.00434037996069484	13	NA	NA	3	1	0.000541356065826796
DisGeNET	Rosacea	NA	NA	0.0359044395206734	5	0.0030701744488221	7	0.000543195992983288	8	NA	NA	NA	NA	3	1	0.000543195992983288
DisGeNET	Ptosis	NA	NA	0.00349466801283043	9	NA	NA	0.000547153865863835	11	NA	NA	NA	NA	2	1	0.000547153865863835
DisGeNET	Embolic Infarction, Middle Cerebral Artery	0.00438416741638018	9	0.00454972039796477	8	0.0317081732291987	7	0.000547961591615879	10	0.0365680384341284	7	NA	NA	5	1	0.000547961591615879
DisGeNET	Thrombotic Infarction, Middle Cerebral Artery	0.00438416741638018	9	0.00454972039796477	8	0.0317081732291987	7	0.000547961591615879	10	0.0365680384341284	7	NA	NA	5	1	0.000547961591615879
DisGeNET	Left Middle Cerebral Artery Infarction	0.00438416741638018	9	0.00454972039796477	8	0.0317081732291987	7	0.000547961591615879	10	0.0365680384341284	7	NA	NA	5	1	0.000547961591615879
DisGeNET	Middle Cerebral Artery Embolus	0.00438416741638018	9	0.00454972039796477	8	0.0317081732291987	7	0.000547961591615879	10	0.0365680384341284	7	NA	NA	5	1	0.000547961591615879
DisGeNET	Middle Cerebral Artery Syndrome	0.00438416741638018	9	0.00454972039796477	8	0.0317081732291987	7	0.000547961591615879	10	0.0365680384341284	7	NA	NA	5	1	0.000547961591615879
DisGeNET	Middle Cerebral Artery Thrombosis	0.00438416741638018	9	0.00454972039796477	8	0.0317081732291987	7	0.000547961591615879	10	0.0365680384341284	7	NA	NA	5	1	0.000547961591615879
DisGeNET	Right Middle Cerebral Artery Infarction	0.00438416741638018	9	0.00454972039796477	8	0.0317081732291987	7	0.000547961591615879	10	0.0365680384341284	7	NA	NA	5	1	0.000547961591615879
DisGeNET	Van der Woude syndrome	0.0454410279246993	12	0.0273135159003109	11	0.0292547034141613	12	0.000547961591615879	16	NA	NA	NA	NA	4	1	0.000547961591615879
DisGeNET	Congenital contractural arachnodactyly	NA	NA	0.00308105233083709	24	0.000565152814015559	29	0.0465727574539324	22	NA	NA	0.040454651853342	20	4	1	0.000565152814015559
DisGeNET	Congenital aneurysm of ascending aorta	NA	NA	0.00249203449333531	11	NA	NA	0.00680805555461666	11	NA	NA	0.000588472449653315	12	3	1	0.000588472449653315
DisGeNET	Heart valve disease	0.0113952288449564	11	0.022963200615559	9	0.00224470469022044	12	0.000589838900395478	13	NA	NA	0.00836214404507929	10	5	1	0.000589838900395478
DisGeNET	Mycoplasma Infections	NA	NA	0.022963200615559	9	0.0189518792597024	10	0.000589838900395478	13	NA	NA	0.0247365525478689	9	4	1	0.000589838900395478
DisGeNET	Giant Cell Tumor of Bone	NA	NA	0.00618256884294619	11	0.000611907897599621	14	0.00194691112025426	13	0.0398870662933195	10	NA	NA	4	1	0.000611907897599621
DisGeNET	Infectious disease of lung	NA	NA	0.00278640337055401	16	NA	NA	0.000626852761464215	19	NA	NA	0.00695782326199221	15	3	1	0.000626852761464215
DisGeNET	Uremia	0.0113952288449564	12	0.000633764346693553	13	0.0427546434469432	10	0.0174092040453916	11	0.0416498607823338	10	NA	NA	5	1	0.000633764346693553
DisGeNET	Focal Emphysema	0.00124659815083673	6	0.00341039793966922	5	0.000653433118198658	6	0.0330890458491508	4	NA	NA	0.0262778772641469	4	5	1	0.000653433118198658
DisGeNET	Panacinar Emphysema	0.00124659815083673	6	0.00341039793966922	5	0.000653433118198658	6	0.0330890458491508	4	NA	NA	0.0262778772641469	4	5	1	0.000653433118198658
DisGeNET	Complement deficiency disease	0.0332479647953182	5	NA	NA	0.000654717791389879	7	0.0225456478337168	5	NA	NA	NA	NA	3	1	0.000654717791389879
DisGeNET	Pulmonary Emphysema	NA	NA	0.00616430391019878	24	0.000660047379397149	30	0.00241464971003665	28	NA	NA	0.0378727912702483	21	4	1	0.000660047379397149
DisGeNET	Juvenile psoriatic arthritis	0.0456907096386461	19	0.0030637226567544	20	0.000660047379397149	24	NA	NA	NA	NA	NA	NA	3	1	0.000660047379397149
DisGeNET	Disseminated Malignant Neoplasm	NA	NA	0.0375160252217296	19	0.000806967375976699	27	0.000667191704676553	27	NA	NA	0.00476091852291905	22	4	1	0.000667191704676553
DisGeNET	Autoinflammatory disorder	NA	NA	NA	NA	NA	NA	0.000667191704676553	9	NA	NA	NA	NA	1	1	0.000667191704676553
DisGeNET	Hemangiosarcoma	NA	NA	0.000667417713659734	15	0.00733462344281094	14	0.0372416224274813	12	NA	NA	NA	NA	3	1	0.000667417713659734
DisGeNET	Aortic root dilatation	NA	NA	0.00389941599457598	7	NA	NA	0.00166716440158588	8	NA	NA	0.000673684976960377	8	3	1	0.000673684976960377
DisGeNET	Dermatitis Herpetiformis	NA	NA	NA	NA	0.0292547034141613	6	0.0297305058962721	6	NA	NA	0.000673684976960377	8	3	1	0.000673684976960377
DisGeNET	Chronic sinusitis	NA	NA	0.0119719009973055	12	0.00067879695710047	16	0.0131771858579982	13	NA	NA	NA	NA	3	1	0.00067879695710047
DisGeNET	Cholesteatoma	NA	NA	NA	NA	0.00072728171995869	8	NA	NA	NA	NA	0.0453822918506486	5	2	1	0.00072728171995869
DisGeNET	Retinal Vein Occlusion	NA	NA	NA	NA	0.00072728171995869	8	NA	NA	NA	NA	NA	NA	1	1	0.00072728171995869
DisGeNET	Idiopathic pulmonary arterial hypertension	NA	NA	0.00198695709002044	31	0.0440258141677724	29	0.00253637920684599	34	NA	NA	0.000732196895637954	32	4	1	0.000732196895637954
DisGeNET	DOSAGE-SENSITIVE SEX REVERSAL	0.000741165250584643	17	0.0154810874995774	12	0.0027891758605901	15	NA	NA	0.0365680384341284	12	0.00197720866143455	14	5	1	0.000741165250584643
DisGeNET	Ichthyosis, X-Linked	0.0417592161827482	14	NA	NA	0.000746512545752631	18	0.0497544908941775	13	NA	NA	NA	NA	3	1	0.000746512545752631
DisGeNET	Cerebral Infarction	0.00596026768238196	33	0.00695181498512963	28	0.000748299897271576	35	0.00117614903852843	34	NA	NA	0.0214140604086031	26	5	1	0.000748299897271576
DisGeNET	Periapical Periodontitis	0.000748336029854115	10	0.0453921405489926	6	0.00173692960009118	9	NA	NA	NA	NA	NA	NA	3	1	0.000748336029854115
DisGeNET	Chronic kidney disease stage 5	0.00314229972908434	43	0.00075086794090399	39	0.00229525753678674	42	0.0054288677938492	40	NA	NA	NA	NA	4	1	0.00075086794090399
DisGeNET	Thymoma	NA	NA	NA	NA	0.000757889378182486	28	0.0111770100113122	24	0.00358500928536957	25	NA	NA	3	1	0.000757889378182486
DisGeNET	Post MI	0.000760692657848116	12	0.0225172875196894	8	0.0427546434469432	8	NA	NA	NA	NA	0.0240125715414341	8	4	1	0.000760692657848116
DisGeNET	Breast Cancer, Familial	0.00850202282796206	21	NA	NA	0.0189906227070974	19	0.000763491256390956	23	0.0496454827966839	17	0.038729838628393	16	5	1	0.000763491256390956
DisGeNET	Skin Carcinogenesis	NA	NA	NA	NA	0.0430906508724385	16	0.000791248790767505	21	0.0171151689046499	17	NA	NA	3	1	0.000791248790767505
DisGeNET	Hyperhidrosis Palmaris Et Plantaris	NA	NA	NA	NA	0.00824836021497615	4	0.00079331258950367	5	0.00114326560696883	5	0.00660911509437525	4	4	1	0.00079331258950367
DisGeNET	Immune System Diseases	0.0202853183267316	28	0.0194930148980786	24	0.000806141889128573	32	0.0168744061949763	27	0.00288100835487401	29	NA	NA	5	1	0.000806141889128573
DisGeNET	Anterior uveitis	0.000821699994722165	9	0.00470801268752231	7	0.00213301217990472	8	NA	NA	NA	NA	NA	NA	3	1	0.000821699994722165
DisGeNET	Tumoral calcinosis	0.00165239878540698	11	0.0471884537311308	7	0.000831963348418747	11	0.00302049613779587	10	NA	NA	NA	NA	4	1	0.000831963348418747
DisGeNET	Malaria, Falciparum	0.00628626991157938	15	0.000850036135828405	15	0.00124189756777633	16	NA	NA	NA	NA	NA	NA	3	1	0.000850036135828405
DisGeNET	Pachyonychia Congenita	0.0155764777667631	5	0.000853054824831745	6	NA	NA	0.01076311559621	5	NA	NA	0.00724397598398668	5	4	1	0.000853054824831745
DisGeNET	Lymphoma, Extranodal NK-T-Cell	NA	NA	0.000853054824831745	6	NA	NA	0.01076311559621	5	NA	NA	NA	NA	2	1	0.000853054824831745
DisGeNET	Superficial ulcer	NA	NA	0.00225541286753685	13	0.000863874703538347	15	0.00700492331677378	13	0.0166892922489846	12	0.00660911509437525	12	5	1	0.000863874703538347
DisGeNET	Carcinoma, Papillary	0.0446258008318589	22	0.00539464087648166	22	0.000863874703538347	27	0.0131954982471736	23	0.0171452804897126	22	NA	NA	5	1	0.000863874703538347
DisGeNET	Intracranial Aneurysm	NA	NA	0.00796321502194733	15	0.000863874703538347	19	0.00207497336761895	18	NA	NA	0.00807589769997329	15	4	1	0.000863874703538347
DisGeNET	Stomach Diseases	0.0240015261906312	7	0.00185113510872683	8	0.000863874703538347	9	0.0155844791044295	7	NA	NA	NA	NA	4	1	0.000863874703538347
DisGeNET	MYELODYSPLASTIC SYNDROME	0.00248344937120849	67	NA	NA	0.000863874703538347	67	0.00236205016992181	64	NA	NA	NA	NA	3	1	0.000863874703538347
DisGeNET	Allergic sensitization	NA	NA	0.00389941599457598	10	0.000863874703538347	12	NA	NA	NA	NA	NA	NA	2	1	0.000863874703538347
DisGeNET	Diabetic Neuropathies	0.026652942000228	13	NA	NA	0.000863874703538347	16	NA	NA	NA	NA	NA	NA	2	1	0.000863874703538347
DisGeNET	Parasitic Diseases	0.0417592161827482	9	NA	NA	0.000863874703538347	12	NA	NA	NA	NA	NA	NA	2	1	0.000863874703538347
DisGeNET	Ventricular arrhythmia	NA	NA	NA	NA	0.000863874703538347	13	NA	NA	NA	NA	NA	NA	1	1	0.000863874703538347
DisGeNET	Encephalitis	0.000864075452160481	23	0.00222526635853645	19	NA	NA	0.00437309421592794	20	NA	NA	0.00196222215961755	19	4	1	0.000864075452160481
DisGeNET	Hypercholesterolemia, Familial	NA	NA	0.0204101318686589	17	0.000866097476418134	23	NA	NA	NA	NA	NA	NA	2	1	0.000866097476418134
DisGeNET	Acute GVH disease	0.00102963429198647	25	0.00188769539316573	21	0.00488725327474829	22	0.000867121826419798	24	0.0260157530350261	19	NA	NA	5	1	0.000867121826419798
DisGeNET	Hereditary pancreatitis	NA	NA	0.00311347995264928	12	NA	NA	0.0225456478337168	11	NA	NA	0.000874414121052205	13	3	1	0.000874414121052205
DisGeNET	Werner Syndrome	NA	NA	0.0123622050251258	13	0.00667464405582705	15	0.000878277272246727	17	NA	NA	0.0127930573104687	13	4	1	0.000878277272246727
DisGeNET	Fibrosarcoma	NA	NA	0.0228889736309535	27	0.00091235480463929	36	0.0148870178757164	31	NA	NA	0.0123378898793305	28	4	1	0.00091235480463929
DisGeNET	B-Cell Lymphomas	NA	NA	NA	NA	0.0011416723574427	70	0.00438661355070994	66	0.000936048643222994	66	NA	NA	3	1	0.000936048643222994
DisGeNET	Lymphoma, Non-Hodgkin	NA	NA	0.00182761453224471	48	0.029368575745349	48	0.000943431941535809	55	NA	NA	0.0378727912702483	41	4	1	0.000943431941535809
DisGeNET	Multiple malignancy	NA	NA	NA	NA	0.000962506355545016	25	0.0299193466247277	20	NA	NA	NA	NA	2	1	0.000962506355545016
DisGeNET	Pulmonary Edema	NA	NA	0.0190434638630614	11	0.000982194011721191	15	0.0423203924308771	11	NA	NA	NA	NA	3	1	0.000982194011721191
DisGeNET	Connective Tissue Diseases	NA	NA	0.023145380528711	11	NA	NA	0.0241105664987431	12	NA	NA	0.000987604946741223	14	3	1	0.000987604946741223
DisGeNET	Infectious Otitis Media	NA	NA	NA	NA	0.000996136164897965	11	0.0340548712403667	8	NA	NA	NA	NA	2	1	0.000996136164897965
DisGeNET	Epithelial hyperplasia of skin	0.0155660973602947	11	0.0301939698309645	9	0.00100167918464214	13	0.0249967960057205	10	NA	NA	NA	NA	4	1	0.00100167918464214
DisGeNET	invasive cancer	NA	NA	0.00425788383579539	20	0.00100167918464214	24	NA	NA	NA	NA	0.0188516094946087	18	3	1	0.00100167918464214
DisGeNET	Hyperplasia	0.0379162618589458	16	0.00101019320008826	18	0.00211340725233257	19	NA	NA	0.0375686024065266	15	NA	NA	4	1	0.00101019320008826
DisGeNET	Pruritus	0.0231143783146813	18	NA	NA	0.00119005431178703	21	0.00104244270010944	21	0.00424497046361191	19	NA	NA	4	1	0.00104244270010944
DisGeNET	Periodontal Diseases	0.0113952288449564	19	NA	NA	0.00119005431178703	21	0.00104244270010944	21	NA	NA	NA	NA	3	1	0.00104244270010944
DisGeNET	Fragile skin	0.00105395351300447	8	0.0359044395206734	5	NA	NA	0.00302639588186931	7	NA	NA	0.00910922740400428	6	4	1	0.00105395351300447
DisGeNET	Dejerine-Sottas Disease (disorder)	0.00132566095249906	17	0.00884833256977345	13	0.00178123593326274	16	NA	NA	0.0496454827966839	12	0.00105957716663651	15	5	1	0.00105957716663651
DisGeNET	Septic Shock	0.0237000361721246	8	0.00185113510872683	9	0.00433877611032413	9	0.00106519844453952	10	NA	NA	0.00780352069969453	8	5	1	0.00106519844453952
DisGeNET	Ischemic cardiomyopathy	NA	NA	0.00905648817873032	15	0.00106698129995519	19	0.00244935532506622	18	NA	NA	0.0214140604086031	14	4	1	0.00106698129995519
DisGeNET	Pemphigoid, Benign Mucous Membrane	NA	NA	NA	NA	0.041506520987406	4	0.00107346285678609	6	NA	NA	NA	NA	2	1	0.00107346285678609
DisGeNET	Angina, Unstable	NA	NA	0.00905648817873032	11	0.00107974310396294	14	NA	NA	NA	NA	NA	NA	2	1	0.00107974310396294
DisGeNET	Cyst	NA	NA	0.00507174561418731	20	0.041848371439007	19	0.00109313087417732	24	NA	NA	0.00476613524733003	20	4	1	0.00109313087417732
DisGeNET	Myelofibrosis	NA	NA	NA	NA	NA	NA	0.00109448629138613	17	0.0356095701343945	13	NA	NA	2	1	0.00109448629138613
DisGeNET	Psoriasis vulgaris	0.0243633513545045	18	NA	NA	0.0142096811782908	18	0.00114069173205474	21	0.0105411627721298	18	NA	NA	4	1	0.00114069173205474
DisGeNET	Myocardial Failure	NA	NA	0.00507174561418731	15	0.017538453801915	15	0.00114256373246428	18	NA	NA	NA	NA	3	1	0.00114256373246428
DisGeNET	Acute periodontitis	0.00227087673926145	11	NA	NA	0.013639065719892	9	0.0011519907112721	11	NA	NA	NA	NA	3	1	0.0011519907112721
DisGeNET	Atrophic scar	0.00420475589488506	7	0.00119841280915379	7	NA	NA	0.0119785268232965	6	NA	NA	0.00116176188118985	7	4	1	0.00116176188118985
DisGeNET	Malignant Pleural Mesothelioma	0.00177515387072665	33	0.00238422443243965	28	0.00537139686175204	30	0.00120369913457763	32	NA	NA	0.00418468568728949	27	5	1	0.00120369913457763
DisGeNET	Cerebral Aneurysm	NA	NA	NA	NA	0.00120468469226522	12	0.00395906748604279	11	NA	NA	NA	NA	2	1	0.00120468469226522
DisGeNET	Mycobacterium Infections	NA	NA	NA	NA	0.00120468469226522	17	NA	NA	0.0156723938504791	14	NA	NA	2	1	0.00120468469226522
DisGeNET	Scleroderma	NA	NA	NA	NA	0.00120613033529111	25	0.018970731397319	21	NA	NA	NA	NA	2	1	0.00120613033529111
DisGeNET	Luminal B Breast Carcinoma	0.0373050105006781	12	NA	NA	0.0012574050138542	15	0.0093256297791058	13	0.0485396183658017	11	NA	NA	4	1	0.0012574050138542
DisGeNET	Hepatic Veno-Occlusive Disease	0.0375243627302385	6	NA	NA	0.00126489820159318	8	NA	NA	NA	NA	NA	NA	2	1	0.00126489820159318
DisGeNET	Congenital Thrombotic Thrombocytopenic Purpura	NA	NA	0.00129054816633904	6	0.0135249032970533	5	NA	NA	NA	NA	0.00966321351269686	5	3	1	0.00129054816633904
DisGeNET	Keratoderma	NA	NA	0.00129054816633904	6	NA	NA	0.01400437983895	5	NA	NA	0.00966321351269686	5	3	1	0.00129054816633904
DisGeNET	Peri-Implantitis	0.0115074813834802	6	NA	NA	0.00130139321904898	7	NA	NA	NA	NA	NA	NA	2	1	0.00130139321904898
DisGeNET	Infective cystitis	NA	NA	NA	NA	0.00130139321904898	7	0.0330890458491508	5	NA	NA	NA	NA	2	1	0.00130139321904898
DisGeNET	Pyelonephritis	0.0268761755691078	8	0.0284219926678709	7	0.00505870861076217	9	0.00130295615407053	10	NA	NA	NA	NA	4	1	0.00130295615407053
DisGeNET	Malignant Squamous Cell Neoplasm	NA	NA	0.0176698969972217	17	0.0159467928105559	19	0.00731644669871257	20	NA	NA	0.00130731264101461	20	4	1	0.00130731264101461
DisGeNET	Silicosis	0.00132566095249906	13	0.022963200615559	9	NA	NA	0.00212372213622081	12	NA	NA	NA	NA	3	1	0.00132566095249906
DisGeNET	Eosinophilic disorder	0.00675615886307547	22	0.00679476387427543	19	NA	NA	0.00135360007468492	23	0.00206184886098079	22	NA	NA	4	1	0.00135360007468492
DisGeNET	Dental caries	0.00139343749728728	25	NA	NA	NA	NA	NA	NA	NA	NA	0.00219382325154107	21	2	1	0.00139343749728728
DisGeNET	Plantar hyperkeratosis	0.00140445625367076	5	0.00587645067387259	4	NA	NA	NA	NA	NA	NA	NA	NA	2	1	0.00140445625367076
DisGeNET	Recurrent tumor	0.00141067667192092	41	NA	NA	0.0264926448563348	34	0.0219798509538043	34	0.0117304651242821	34	0.0044612208330021	33	5	1	0.00141067667192092
DisGeNET	Protrusio acetabuli	NA	NA	0.00884833256977345	4	0.0014145745275227	5	0.0133716655818905	4	NA	NA	0.0101215566493076	4	4	1	0.0014145745275227
DisGeNET	Nail abnormality	0.00141724231356069	10	NA	NA	0.0357665356723557	7	0.00295246351590256	9	0.0414396618885359	7	0.0214140604086031	7	5	1	0.00141724231356069
DisGeNET	Carcinoma in situ of uterine cervix	NA	NA	NA	NA	0.00141774370730444	11	0.0421057972364601	8	NA	NA	0.00733430997739272	9	3	1	0.00141774370730444
DisGeNET	Antiphospholipid Syndrome	NA	NA	NA	NA	0.00141774370730444	11	0.0154360850916008	9	NA	NA	NA	NA	2	1	0.00141774370730444
DisGeNET	Metabolic Diseases	NA	NA	0.0234928149567204	35	0.00195290035374843	45	0.00142507584287536	45	NA	NA	NA	NA	3	1	0.00142507584287536
DisGeNET	bone destruction	0.0454410279246993	12	0.00142981228334518	14	0.0018385425446677	15	0.0119950958481916	13	NA	NA	NA	NA	4	1	0.00142981228334518
DisGeNET	Endometrial adenocarcinoma	NA	NA	NA	NA	0.00143032781629738	20	0.0304380434627788	16	NA	NA	NA	NA	2	1	0.00143032781629738
DisGeNET	Dengue Fever	NA	NA	0.00807435148713454	20	NA	NA	0.00896520112042273	22	NA	NA	0.00145402871603765	22	3	1	0.00145402871603765
DisGeNET	Congenital diaphragmatic hernia	NA	NA	0.011410063844473	13	NA	NA	NA	NA	NA	NA	0.00145474358737793	15	2	1	0.00145474358737793
DisGeNET	Abnormal blistering of the skin	0.00148288896009911	14	0.0194930148980786	10	NA	NA	NA	NA	NA	NA	0.0203369729029717	10	3	1	0.00148288896009911
DisGeNET	Skin blisters	0.00148288896009911	14	0.0194930148980786	10	NA	NA	NA	NA	NA	NA	0.0203369729029717	10	3	1	0.00148288896009911
DisGeNET	Polymyositis	0.00718392789820917	16	NA	NA	0.00150194276624045	17	0.0201956817600445	14	NA	NA	NA	NA	3	1	0.00150194276624045
DisGeNET	Keratoconjunctivitis Sicca	0.00546802047149552	8	0.00152764323715302	8	0.0443539232295219	6	0.0431557510845949	6	NA	NA	NA	NA	4	1	0.00152764323715302
DisGeNET	Platelet thrombus	NA	NA	0.00152764323715302	5	0.0180188114877017	4	0.018970731397319	4	NA	NA	NA	NA	3	1	0.00152764323715302
DisGeNET	Mixed Salivary Gland Tumor	NA	NA	0.00152764323715302	16	NA	NA	NA	NA	NA	NA	NA	NA	1	1	0.00152764323715302
DisGeNET	Pseudohyperkalemia Cardiff	0.00758106201272054	19	NA	NA	0.00174110112304742	20	0.0015358014085818	20	NA	NA	NA	NA	3	1	0.0015358014085818
DisGeNET	Hereditary Nonpolyposis Colorectal Neoplasms	NA	NA	NA	NA	NA	NA	0.00157808037337651	10	NA	NA	NA	NA	1	1	0.00157808037337651
DisGeNET	Glucocorticoid Receptor Deficiency	NA	NA	NA	NA	0.0152387472340611	10	0.00158411637354735	12	NA	NA	NA	NA	2	1	0.00158411637354735
DisGeNET	Carcinoma	NA	NA	0.00185113510872683	25	0.00166728706450855	28	NA	NA	0.0416498607823338	22	0.00351323240346206	24	4	1	0.00166728706450855
DisGeNET	Cervical Intraepithelial Neoplasia	0.0122230159160326	25	NA	NA	0.00167210264051045	27	0.020727843998877	23	0.0458457407473253	21	NA	NA	4	1	0.00167210264051045
DisGeNET	Cystitis	NA	NA	NA	NA	0.00167210264051045	12	NA	NA	NA	NA	NA	NA	1	1	0.00167210264051045
DisGeNET	Diabetes Mellitus, Experimental	0.00167969073348999	19	0.00303442771078271	16	0.00499710587598336	17	0.01076311559621	16	NA	NA	0.0378727912702483	13	5	1	0.00167969073348999
DisGeNET	Alloxan Diabetes	0.00167969073348999	19	0.00303442771078271	16	0.00499710587598336	17	0.01076311559621	16	NA	NA	0.0378727912702483	13	5	1	0.00167969073348999
DisGeNET	Streptozotocin Diabetes	0.00167969073348999	19	0.00303442771078271	16	0.00499710587598336	17	0.01076311559621	16	NA	NA	0.0378727912702483	13	5	1	0.00167969073348999
DisGeNET	Skin bullae	0.00167969073348999	14	0.0215295876811036	10	NA	NA	NA	NA	NA	NA	0.0220083001522551	10	3	1	0.00167969073348999
DisGeNET	Heart Decompensation	0.0402668573260949	14	0.00308190082448799	15	NA	NA	0.0016905750634253	17	NA	NA	0.0424086655391514	12	4	1	0.0016905750634253
DisGeNET	Lymphoma, Large-Cell, Follicular	NA	NA	NA	NA	NA	NA	0.00169214788134288	15	NA	NA	NA	NA	1	1	0.00169214788134288
DisGeNET	Pancreatic intraepithelial neoplasia	0.0226379401313506	16	0.00857739576151872	15	0.00245216758423416	18	NA	NA	0.00175156379195535	18	0.0086854001272395	15	5	1	0.00175156379195535
DisGeNET	Paroxysmal nocturnal hemoglobinuria	0.0237249349566773	11	NA	NA	0.0018118610737948	13	NA	NA	NA	NA	NA	NA	2	1	0.0018118610737948
DisGeNET	Endophthalmitis	NA	NA	NA	NA	0.00181481869037679	7	0.0394757079615374	5	NA	NA	NA	NA	2	1	0.00181481869037679
DisGeNET	Hereditary Motor and Sensory Neuropathy Type I	NA	NA	NA	NA	0.00181481869037679	7	NA	NA	NA	NA	NA	NA	1	1	0.00181481869037679
DisGeNET	Diverticulitis	NA	NA	0.0111838812142741	5	NA	NA	NA	NA	NA	NA	0.00183661946740366	6	2	1	0.00183661946740366
DisGeNET	Dyslipidemias	NA	NA	0.00185113510872683	25	0.0120197892862205	25	0.00574700798596164	26	NA	NA	0.0073090277071195	23	4	1	0.00185113510872683
DisGeNET	Lichen Planus	NA	NA	0.00185113510872683	9	0.0148142313165235	8	0.0149096991246598	8	NA	NA	NA	NA	3	1	0.00185113510872683
DisGeNET	ST segment elevation myocardial infarction	NA	NA	0.00185113510872683	8	0.0153293395910626	7	0.0155844791044295	7	NA	NA	NA	NA	3	1	0.00185113510872683
DisGeNET	Gingival Diseases	0.00185178179858094	19	NA	NA	0.00228535091804767	18	0.00207497336761895	18	0.0436399372935607	14	NA	NA	4	1	0.00185178179858094
DisGeNET	Exercise-induced angina	NA	NA	0.00190870714166467	4	0.00265891519323046	4	NA	NA	NA	NA	NA	NA	2	1	0.00190870714166467
DisGeNET	Obesity, Morbid	NA	NA	NA	NA	0.00499710587598336	17	0.00191095058242274	18	NA	NA	0.01794709531644	14	3	1	0.00191095058242274
DisGeNET	Synovitis	NA	NA	0.0353891911928005	13	0.00192135967120916	18	0.0102350305508119	16	0.00346127148607869	17	0.0167430424106719	14	5	1	0.00192135967120916
DisGeNET	Giant Cell Arteritis	0.00293429797826841	19	0.00193547128701958	17	0.0357665356723557	15	NA	NA	NA	NA	NA	NA	3	1	0.00193547128701958
DisGeNET	Female Breast Carcinoma	NA	NA	NA	NA	0.0196027723303991	9	0.00193815264146898	11	0.0207394422024673	9	NA	NA	3	1	0.00193815264146898
DisGeNET	Thromboangiitis Obliterans	0.0311946397787742	9	NA	NA	0.0196027723303991	9	0.00193815264146898	11	NA	NA	NA	NA	3	1	0.00193815264146898
DisGeNET	Hypertrophic Cardiomyopathy	NA	NA	0.00428955620188948	32	NA	NA	0.00194691112025426	37	0.00516917243456493	34	0.00695605433039908	31	4	1	0.00194691112025426
DisGeNET	Carotid Artery Diseases	0.0270098794746031	10	0.0215295876811036	9	0.00195030677885824	12	NA	NA	NA	NA	0.0222331644272914	9	4	1	0.00195030677885824
DisGeNET	Rheumatic Heart Disease	NA	NA	NA	NA	0.00195961783975112	10	0.0221445275365219	8	NA	NA	NA	NA	2	1	0.00195961783975112
DisGeNET	Cigarette-paper scars	0.0417592161827482	3	0.022963200615559	3	NA	NA	0.0304380434627788	3	NA	NA	0.00198957996249837	4	4	1	0.00198957996249837
DisGeNET	Intracranial Hemorrhages	NA	NA	NA	NA	0.00201180671683138	11	NA	NA	NA	NA	NA	NA	1	1	0.00201180671683138
DisGeNET	Autoimmune Lymphoproliferative Syndrome	0.00202171177385851	9	NA	NA	NA	NA	NA	NA	NA	NA	NA	NA	1	1	0.00202171177385851
DisGeNET	Thrombophilia	NA	NA	0.00451257723447781	13	0.00207056868654129	15	0.0131771858579982	13	NA	NA	NA	NA	3	1	0.00207056868654129
DisGeNET	Premenopausal breast cancer	NA	NA	0.00470801268752231	7	NA	NA	0.00212259111225248	8	NA	NA	0.0220083001522551	6	3	1	0.00212259111225248
DisGeNET	Lobular carcinoma in situ of breast	NA	NA	NA	NA	0.00213301217990472	8	NA	NA	NA	NA	NA	NA	1	1	0.00213301217990472
DisGeNET	Progressive Neoplastic Disease	0.0187379946887708	21	NA	NA	0.0381254735455598	19	0.00215383576710217	23	NA	NA	NA	NA	3	1	0.00215383576710217
DisGeNET	Fatty Liver	0.00418080841300166	47	0.0187374507670646	37	0.00285443378382085	46	0.00215411789453926	46	NA	NA	0.0165485440004866	37	5	1	0.00215411789453926
DisGeNET	Arteriopathic disease	NA	NA	0.00686758869932936	11	NA	NA	0.00219637798287904	13	NA	NA	0.00712447965146196	11	3	1	0.00219637798287904
DisGeNET	Anaplastic thyroid carcinoma	0.00854402205700564	23	NA	NA	0.00220255312446713	24	NA	NA	NA	NA	0.00334389861826948	21	3	1	0.00220255312446713
DisGeNET	keratoacanthoma	NA	NA	0.00229552127395238	10	0.0472554476655229	8	0.00577899848888378	10	NA	NA	0.00222490606086934	10	4	1	0.00222490606086934
DisGeNET	Severe Dengue	0.0113952288449564	11	NA	NA	0.00224470469022044	12	NA	NA	NA	NA	NA	NA	2	1	0.00224470469022044
DisGeNET	Sarcoidosis, Pulmonary	0.00227087673926145	11	NA	NA	0.013639065719892	9	0.0385694507240887	8	NA	NA	NA	NA	3	1	0.00227087673926145
DisGeNET	Obstructive nephropathy	0.00227087673926145	11	0.00611291578515151	9	0.0391586731279024	8	NA	NA	NA	NA	NA	NA	3	1	0.00227087673926145
DisGeNET	Anaplastic astrocytoma	0.0175684453704964	21	0.0190434638630614	18	0.00228535091804767	23	NA	NA	0.0131435892745003	20	0.0088901896137171	19	5	1	0.00228535091804767
DisGeNET	Uterine Cervical Neoplasm	0.00952384385368201	18	NA	NA	0.00228535091804767	19	0.0108339707971017	17	NA	NA	NA	NA	3	1	0.00228535091804767
DisGeNET	Chorioamnionitis	NA	NA	NA	NA	0.00228535091804767	6	0.01400437983895	5	NA	NA	NA	NA	2	1	0.00228535091804767
DisGeNET	Asymmetric Diabetic Proximal Motor Neuropathy	NA	NA	0.0455566436464511	4	0.00228535091804767	6	NA	NA	NA	NA	NA	NA	2	1	0.00228535091804767
DisGeNET	Diabetic Amyotrophy	NA	NA	0.0455566436464511	4	0.00228535091804767	6	NA	NA	NA	NA	NA	NA	2	1	0.00228535091804767
DisGeNET	Diabetic Asymmetric Polyneuropathy	NA	NA	0.0455566436464511	4	0.00228535091804767	6	NA	NA	NA	NA	NA	NA	2	1	0.00228535091804767
DisGeNET	Diabetic Autonomic Neuropathy	NA	NA	0.0455566436464511	4	0.00228535091804767	6	NA	NA	NA	NA	NA	NA	2	1	0.00228535091804767
DisGeNET	Diabetic Mononeuropathy	NA	NA	0.0455566436464511	4	0.00228535091804767	6	NA	NA	NA	NA	NA	NA	2	1	0.00228535091804767
DisGeNET	Symmetric Diabetic Proximal Motor Neuropathy	NA	NA	0.0455566436464511	4	0.00228535091804767	6	NA	NA	NA	NA	NA	NA	2	1	0.00228535091804767
DisGeNET	Septicaemia due to gram-negative organism, unspecified	NA	NA	NA	NA	0.00228535091804767	6	NA	NA	NA	NA	0.0497185708802229	4	2	1	0.00228535091804767
DisGeNET	Calcinosis	0.00426613803364382	11	0.0301939698309645	8	0.0022947781251885	11	0.00764785501483283	10	NA	NA	0.0323974014550183	8	5	1	0.0022947781251885
DisGeNET	Joint swelling	0.028455072743763	11	NA	NA	0.0022947781251885	13	0.0414502920628674	10	NA	NA	NA	NA	3	1	0.0022947781251885
DisGeNET	Aplasia Cutis Congenita	0.0164502170322422	24	0.00641798421213642	22	0.00229525753678674	26	0.027928450029542	22	NA	NA	NA	NA	4	1	0.00229525753678674
DisGeNET	Autoimmune thrombocytopenia	NA	NA	0.0391339395635982	10	0.00229525753678674	14	0.03656305290726	11	0.00544014324429238	13	NA	NA	4	1	0.00229525753678674
DisGeNET	Diffuse Large B-Cell Lymphoma	NA	NA	NA	NA	0.0077168882158171	54	0.00230459525479484	56	0.0171452804897126	49	NA	NA	3	1	0.00230459525479484
DisGeNET	Invasive Pulmonary Aspergillosis	0.00233649527764392	8	NA	NA	0.0249747640091982	6	NA	NA	NA	NA	NA	NA	2	1	0.00233649527764392
DisGeNET	inflammatory joint disease	0.0178368864173197	6	0.00670526760515644	6	0.00234078146573844	7	NA	NA	NA	NA	0.0335540372464796	5	4	1	0.00234078146573844
DisGeNET	Hemoptysis	0.0268761755691078	4	NA	NA	0.00234078146573844	5	0.018970731397319	4	NA	NA	NA	NA	3	1	0.00234078146573844
DisGeNET	Allergic Conjunctivitis	NA	NA	NA	NA	0.00234078146573844	7	0.0453845413731844	5	NA	NA	NA	NA	2	1	0.00234078146573844
DisGeNET	pathologic fistula	NA	NA	NA	NA	0.00234078146573844	7	NA	NA	NA	NA	NA	NA	1	1	0.00234078146573844
DisGeNET	Acquired Immunodeficiency Syndrome	0.0023447920651487	26	NA	NA	0.0327088282668008	21	0.0297305058962721	21	NA	NA	NA	NA	3	1	0.0023447920651487
DisGeNET	Type 1 muscle fiber predominance	NA	NA	0.00234561262016842	5	NA	NA	0.0256765621020737	4	NA	NA	NA	NA	2	1	0.00234561262016842
DisGeNET	Hemangioendothelioma	NA	NA	0.0455566436464511	4	0.0135249032970533	5	0.00236171270179958	6	NA	NA	0.0497185708802229	4	4	1	0.00236171270179958
DisGeNET	Congenital myopathy (disorder)	NA	NA	0.00236454758383517	16	NA	NA	0.00353515522502931	17	0.00289623485612318	17	0.00590019968922998	15	4	1	0.00236454758383517
DisGeNET	Cerebral arterial aneurysm	NA	NA	0.0190434638630614	11	0.00290181931610661	14	0.00772307914815967	13	NA	NA	0.00237529995151875	13	4	1	0.00237529995151875
DisGeNET	Malignant Glioma	0.00238399162596503	53	0.0180576294819902	41	NA	NA	0.0125266642058498	47	NA	NA	0.00578738512254105	43	4	1	0.00238399162596503
DisGeNET	Ischemia of kidney	0.0145589153042694	15	0.00238654487814292	15	0.0420235559821949	13	0.0394757079615374	13	NA	NA	0.0359722489732408	12	5	1	0.00238654487814292
DisGeNET	Slow acetylator due to N-acetyltransferase enzyme variant	NA	NA	NA	NA	0.0114936188180467	6	0.00241456324999189	7	NA	NA	NA	NA	2	1	0.00241456324999189
DisGeNET	Cardiac fibrosis	NA	NA	0.0290173882715204	12	0.00667464405582705	15	0.00243875436704677	16	NA	NA	NA	NA	3	1	0.00243875436704677
DisGeNET	Idiopathic pulmonary hypertension	NA	NA	NA	NA	NA	NA	0.00243875436704677	16	NA	NA	NA	NA	1	1	0.00243875436704677
DisGeNET	Progressive cGVHD	0.0211065779718795	21	NA	NA	0.041848371439007	19	0.00245493787237416	23	NA	NA	NA	NA	3	1	0.00245493787237416
DisGeNET	Heart Failure, Right-Sided	0.0498861366192968	14	0.00434448643537106	15	NA	NA	0.00245557983215862	17	NA	NA	NA	NA	3	1	0.00245557983215862
DisGeNET	Ileal Pouches	0.00247590542581908	5	NA	NA	NA	NA	NA	NA	NA	NA	NA	NA	1	1	0.00247590542581908
DisGeNET	Acute Kidney Insufficiency	0.00248344937120849	16	0.0180576294819902	12	0.00863682008987195	14	NA	NA	NA	NA	0.042030658409916	11	4	1	0.00248344937120849
DisGeNET	Skin Abnormalities	0.0124180883470346	11	NA	NA	0.00249036448698191	12	0.00767310455131504	11	NA	NA	NA	NA	3	1	0.00249036448698191
DisGeNET	Recurrent urinary tract infection	NA	NA	0.0341673133791965	11	0.00249036448698191	15	NA	NA	NA	NA	NA	NA	2	1	0.00249036448698191
DisGeNET	Varicose Ulcer	0.0465566317290485	7	NA	NA	0.00250927335889185	9	0.0314661908329903	7	NA	NA	0.0190498129961266	7	4	1	0.00250927335889185
DisGeNET	Purpura, Thrombotic Thrombocytopenic	NA	NA	0.00257016094988703	9	0.0195361527929415	8	NA	NA	NA	NA	0.0337732378838527	7	3	1	0.00257016094988703
DisGeNET	Malignant neoplasm of female breast	NA	NA	NA	NA	0.0249747640091982	9	0.00257861031975803	11	0.0258568436280956	9	NA	NA	3	1	0.00257861031975803
DisGeNET	Inclusion Body Myopathy, Sporadic	0.00258725327187985	13	NA	NA	NA	NA	NA	NA	NA	NA	NA	NA	1	1	0.00258725327187985
DisGeNET	Dryness of eye	NA	NA	0.00258932371931002	10	0.00658889038044956	10	NA	NA	NA	NA	0.0293253704121785	8	3	1	0.00258932371931002
DisGeNET	Actinic keratosis	0.0122230159160326	14	NA	NA	0.00733462344281094	14	0.00258964630727783	15	NA	NA	NA	NA	3	1	0.00258964630727783
DisGeNET	Becker Muscular Dystrophy	0.0423387283443315	8	NA	NA	0.00916250543075614	9	0.00261246899228871	10	0.0312734668310098	8	NA	NA	4	1	0.00261246899228871
DisGeNET	Microangiopathy, Diabetic	NA	NA	0.0482590076354233	5	0.020952117754629	6	NA	NA	NA	NA	0.00264292149546851	7	3	1	0.00264292149546851
DisGeNET	Laryngeal Squamous Cell Carcinoma	NA	NA	NA	NA	0.00265891519323046	19	NA	NA	0.0216756333744323	16	NA	NA	2	1	0.00265891519323046
DisGeNET	Familial Thrombotic Thrombocytopenic Purpura	NA	NA	0.022963200615559	3	0.00265891519323046	4	NA	NA	NA	NA	NA	NA	2	1	0.00265891519323046
DisGeNET	Head and Neck Neoplasms	0.0268761755691078	15	0.0114822620050124	14	0.0162106924585233	15	0.00269251335885219	17	NA	NA	NA	NA	4	1	0.00269251335885219
DisGeNET	Measles	NA	NA	NA	NA	0.00679532437747183	19	0.00270297513864565	20	NA	NA	0.035066337933583	15	3	1	0.00270297513864565
DisGeNET	Cardiac Hypertrophy	0.00523766723072786	14	NA	NA	0.044164649878511	11	0.00270297513864565	14	NA	NA	NA	NA	3	1	0.00270297513864565
DisGeNET	Malnutrition	NA	NA	0.0225172875196894	22	0.0187821724359415	25	0.0093256297791058	26	NA	NA	0.00272936310878634	25	4	1	0.00272936310878634
DisGeNET	Renal Insufficiency	0.0120704184685483	30	0.0186352705110861	25	0.0330695273743478	27	0.00278398350286865	31	NA	NA	NA	NA	4	1	0.00278398350286865
DisGeNET	Primary Myelofibrosis	NA	NA	NA	NA	NA	NA	0.00278398350286865	24	NA	NA	NA	NA	1	1	0.00278398350286865
DisGeNET	EHLERS-DANLOS SYNDROME, DERMATOSPARAXIS TYPE	NA	NA	NA	NA	NA	NA	0.00278398350286865	4	NA	NA	NA	NA	1	1	0.00278398350286865
DisGeNET	Dry Eye Syndromes	0.037058213362348	10	0.00311347995264928	11	0.00287624805429478	12	NA	NA	NA	NA	NA	NA	3	1	0.00287624805429478
DisGeNET	Primary Carcinoma	NA	NA	NA	NA	NA	NA	NA	NA	0.00288100835487401	10	0.00420468080539215	9	2	1	0.00288100835487401
DisGeNET	Gastritis, Atrophic	0.0465526159400039	16	0.0193129843166105	15	0.00290181931610661	19	0.00626205903564766	18	NA	NA	NA	NA	4	1	0.00290181931610661
DisGeNET	Gastroesophageal reflux disease	0.00290483859076497	31	0.0167295427606805	24	NA	NA	NA	NA	NA	NA	NA	NA	2	1	0.00290483859076497
DisGeNET	Atrial Fibrillation	NA	NA	0.0270549084616298	26	0.0114454695608837	31	0.00292429456082903	33	0.0458466869733857	27	0.00804683000583544	28	5	1	0.00292429456082903
DisGeNET	Mechanical Allodynia	0.0288790427918626	15	NA	NA	0.0364803999973301	14	0.00292429456082903	17	NA	NA	NA	NA	3	1	0.00292429456082903
DisGeNET	Severe myopia	NA	NA	NA	NA	NA	NA	0.00292429456082903	17	NA	NA	NA	NA	1	1	0.00292429456082903
DisGeNET	Glaucoma	0.0165043025934519	39	0.00627603638059982	35	0.00292752805024759	41	0.0111770100113122	38	NA	NA	0.00543289420163707	35	5	1	0.00292752805024759
DisGeNET	Craniosynostosis	0.035312419168241	24	0.00692535706319128	23	0.00292752805024759	27	0.0307212402695181	23	NA	NA	0.0437855109962098	20	5	1	0.00292752805024759
DisGeNET	Pleural effusion disorder	0.0122230159160326	16	0.0114822620050124	14	0.00294370088189204	17	NA	NA	NA	NA	0.00456124701644408	15	4	1	0.00294370088189204
DisGeNET	Monoclonal Gammopathy of Undetermined Significance	NA	NA	NA	NA	0.0034105329300684	21	0.00295246351590256	21	NA	NA	NA	NA	2	1	0.00295246351590256
DisGeNET	Spinal Cord Diseases	0.00297314923634271	10	NA	NA	NA	NA	NA	NA	NA	NA	NA	NA	1	1	0.00297314923634271
DisGeNET	Polycystic Kidney, Autosomal Dominant	0.0456907096386461	19	NA	NA	NA	NA	0.00297387286234015	22	NA	NA	NA	NA	2	1	0.00297387286234015
DisGeNET	Oral Submucous Fibrosis	0.0168403104312017	9	0.00464317969505657	9	0.0106418201217901	9	0.00302049613779587	10	NA	NA	NA	NA	4	1	0.00302049613779587
DisGeNET	Hematologic Neoplasms	NA	NA	NA	NA	0.0330695273743478	49	0.00302049613779587	54	NA	NA	NA	NA	2	1	0.00302049613779587
DisGeNET	Nephrosis	NA	NA	0.00302911415524178	10	NA	NA	NA	NA	NA	NA	0.00303348464854347	10	2	1	0.00302911415524178
DisGeNET	Brain Infarction	0.0403328480320937	10	NA	NA	0.00325558663439747	12	0.00304690921505414	12	NA	NA	0.032043309427459	9	4	1	0.00304690921505414
DisGeNET	Hypotrichosis simplex	NA	NA	NA	NA	0.0030701744488221	7	NA	NA	NA	NA	NA	NA	1	1	0.0030701744488221
DisGeNET	X-linked agammaglobulinemia	0.0417592161827482	9	NA	NA	0.00307633722283535	11	0.0268518487590999	9	0.00307903665689528	11	NA	NA	4	1	0.00307633722283535
DisGeNET	Meningococcal meningitis	NA	NA	0.00857739576151872	5	NA	NA	0.01400437983895	5	0.00307903665689528	6	NA	NA	3	1	0.00307903665689528
DisGeNET	Adenomatous Polyposis Coli	NA	NA	0.0030946904180986	37	NA	NA	NA	NA	NA	NA	NA	NA	1	1	0.0030946904180986
DisGeNET	Premature Birth	NA	NA	NA	NA	0.0357665356723557	15	0.00310005591941049	18	NA	NA	NA	NA	2	1	0.00310005591941049
DisGeNET	Chronic Airflow Obstruction	0.00311186037253206	9	0.0453921405489926	6	NA	NA	0.0243592633618217	7	NA	NA	NA	NA	3	1	0.00311186037253206
DisGeNET	Glaucoma, Open-Angle	NA	NA	0.00311347995264928	12	0.00912358077655799	12	NA	NA	NA	NA	0.00315353370683543	12	3	1	0.00311347995264928
DisGeNET	Bullous pemphigoid	NA	NA	0.00311347995264928	11	NA	NA	NA	NA	NA	NA	NA	NA	1	1	0.00311347995264928
DisGeNET	Cerebral Vasospasm	0.00314443557910984	7	NA	NA	NA	NA	NA	NA	NA	NA	0.0285865545009214	5	2	1	0.00314443557910984
DisGeNET	CARCINOMA OF VULVA	NA	NA	NA	NA	0.00316057518235218	10	NA	NA	NA	NA	NA	NA	1	1	0.00316057518235218
DisGeNET	Muscle damage	NA	NA	NA	NA	0.00316057518235218	10	NA	NA	NA	NA	NA	NA	1	1	0.00316057518235218
DisGeNET	Pneumococcal Infections	NA	NA	NA	NA	0.00316057518235218	10	NA	NA	NA	NA	NA	NA	1	1	0.00316057518235218
DisGeNET	Strawberry nevus of skin	NA	NA	NA	NA	0.00316057518235218	10	NA	NA	NA	NA	NA	NA	1	1	0.00316057518235218
DisGeNET	Trachoma	NA	NA	NA	NA	0.01302987529907	7	0.00316512185091867	8	NA	NA	NA	NA	2	1	0.00316512185091867
DisGeNET	Choroidal Neovascularization	NA	NA	NA	NA	NA	NA	0.00317139139551357	6	NA	NA	NA	NA	1	1	0.00317139139551357
DisGeNET	Angiofibroma	NA	NA	NA	NA	0.00322746990167932	8	NA	NA	NA	NA	NA	NA	1	1	0.00322746990167932
DisGeNET	Secondary Neoplasm	NA	NA	NA	NA	0.00322746990167932	17	NA	NA	NA	NA	NA	NA	1	1	0.00322746990167932
DisGeNET	Muscular Dystrophy	NA	NA	0.0079221739063506	22	NA	NA	NA	NA	0.00327691017603227	25	NA	NA	2	1	0.00327691017603227
DisGeNET	Perianal Squamous Intraepithelial Neoplasia	0.0375243627302385	6	0.0148067748004336	6	NA	NA	NA	NA	NA	NA	0.00334389861826948	7	3	1	0.00334389861826948
DisGeNET	Multiple, subcutaneous nodules	0.00336896461905466	13	NA	NA	NA	NA	NA	NA	NA	NA	NA	NA	1	1	0.00336896461905466
DisGeNET	Subcutaneous nodule	0.00336896461905466	13	NA	NA	NA	NA	NA	NA	NA	NA	NA	NA	1	1	0.00336896461905466
DisGeNET	Acute kidney injury	0.00341842447663858	16	0.0494250159954643	11	0.0112755559704653	14	NA	NA	NA	NA	NA	NA	3	1	0.00341842447663858
DisGeNET	Medulloblastoma	NA	NA	NA	NA	0.00341885455293421	57	NA	NA	NA	NA	NA	NA	1	1	0.00341885455293421
DisGeNET	Rhabdomyosarcoma	0.029335867931654	39	NA	NA	0.00342315096619229	42	0.0438749859930684	36	0.0390155462218076	35	NA	NA	4	1	0.00342315096619229
DisGeNET	Hemophilia A	NA	NA	NA	NA	0.00342896491696105	15	0.0424031211399822	12	NA	NA	NA	NA	2	1	0.00342896491696105
DisGeNET	Gastrointestinal Stromal Tumors	NA	NA	NA	NA	0.00342896491696105	36	NA	NA	NA	NA	NA	NA	1	1	0.00342896491696105
DisGeNET	Immune thrombocytopenic purpura	0.0126432941624077	23	0.00539464087648166	21	0.0034661620188186	24	0.012406558669025	22	0.00863049369367196	22	NA	NA	5	1	0.0034661620188186
DisGeNET	androgen independent prostate cancer	NA	NA	0.00349466801283043	20	NA	NA	NA	NA	NA	NA	NA	NA	1	1	0.00349466801283043
DisGeNET	Acute peritonitis	NA	NA	0.0035390154667198	4	0.0427546434469432	3	NA	NA	NA	NA	0.00393729205464698	4	3	1	0.0035390154667198
DisGeNET	Squamous cell carcinoma of skin	0.0228144317256473	24	NA	NA	NA	NA	0.0111770100113122	24	0.00358500928536957	25	0.0312036773009312	20	4	1	0.00358500928536957
DisGeNET	Renal carcinoma	0.0410135462758163	46	0.0365729844018701	39	0.00359852022098708	50	0.0072065136755021	48	NA	NA	0.0487403865810723	38	5	1	0.00359852022098708
DisGeNET	Enteritis	NA	NA	NA	NA	0.0350275549227332	8	0.00360278873289203	10	NA	NA	NA	NA	2	1	0.00360278873289203
DisGeNET	Distal Muscular Dystrophies	NA	NA	NA	NA	NA	NA	0.00360278873289203	10	NA	NA	NA	NA	1	1	0.00360278873289203
DisGeNET	Bacterial Endocarditis	NA	NA	NA	NA	0.00366304994233161	9	NA	NA	NA	NA	NA	NA	1	1	0.00366304994233161
DisGeNET	Hyperlipidemia, Familial Combined	NA	NA	0.00369173006412205	13	NA	NA	NA	NA	NA	NA	NA	NA	1	1	0.00369173006412205
DisGeNET	Cerebral abscess	0.00597559379661276	5	NA	NA	0.00369215210109594	5	NA	NA	NA	NA	NA	NA	2	1	0.00369215210109594
DisGeNET	Uveitis	NA	NA	0.0103014538677916	16	0.00371986495909606	19	0.0163543059469424	17	NA	NA	NA	NA	3	1	0.00371986495909606
DisGeNET	Kidney Failure	NA	NA	0.00377424116117696	30	0.00562366160335106	33	0.023977259983484	30	NA	NA	0.0207002230555208	27	4	1	0.00377424116117696
DisGeNET	Gastrointestinal inflammation	NA	NA	NA	NA	NA	NA	NA	NA	0.00379217157848033	7	NA	NA	1	1	0.00379217157848033
DisGeNET	Chronic Lung Injury	0.00381177109164369	8	NA	NA	0.00907760049080206	7	0.0335556831925585	6	NA	NA	NA	NA	3	1	0.00381177109164369
DisGeNET	Small cell carcinoma of lung	NA	NA	0.0152352061735291	52	0.00382219738404079	63	0.00956676206447167	60	NA	NA	NA	NA	3	1	0.00382219738404079
DisGeNET	Subarachnoid Hemorrhage	0.00382790161293341	16	NA	NA	0.00503080375392458	15	0.0117344402960197	14	NA	NA	NA	NA	3	1	0.00382790161293341
DisGeNET	Idiopathic osteoarthritis	0.00382790161293341	9	0.0153846248706078	7	NA	NA	NA	NA	NA	NA	NA	NA	2	1	0.00382790161293341
DisGeNET	Recurrent bacterial skin infections	0.037058213362348	4	NA	NA	0.0249747640091982	4	0.00383386512125317	5	NA	NA	NA	NA	3	1	0.00383386512125317
DisGeNET	Anastomosis	0.0127536125967451	8	0.00389941599457598	8	0.0282275789416838	7	NA	NA	NA	NA	NA	NA	3	1	0.00389941599457598
DisGeNET	Coronary Stenosis	0.0417592161827482	9	0.00389941599457598	10	0.00956141593062364	10	NA	NA	NA	NA	NA	NA	3	1	0.00389941599457598
DisGeNET	Deep Vein Thrombosis	NA	NA	0.0316348844486413	13	0.00390473106373891	17	NA	NA	NA	NA	NA	NA	2	1	0.00390473106373891
DisGeNET	Luminal A Breast Carcinoma	NA	NA	NA	NA	0.00390473106373891	17	0.0389993700376084	14	NA	NA	NA	NA	2	1	0.00390473106373891
DisGeNET	Peritoneal infections	NA	NA	0.0343670614755952	3	0.00499743306700491	4	NA	NA	NA	NA	0.00393729205464698	4	3	1	0.00393729205464698
DisGeNET	Molluscoid pseudotumors	NA	NA	0.0343670614755952	3	NA	NA	0.0431557510845949	3	NA	NA	0.00393729205464698	4	3	1	0.00393729205464698
DisGeNET	CHARCOT-MARIE-TOOTH DISEASE, AXONAL, TYPE 2F	NA	NA	0.0343670614755952	3	NA	NA	NA	NA	NA	NA	0.00393729205464698	4	2	1	0.00393729205464698
DisGeNET	Neuromuscular Diseases	0.037467640328915	14	NA	NA	NA	NA	0.00395327004619473	16	NA	NA	NA	NA	2	1	0.00395327004619473
DisGeNET	Blood Platelet Disorders	NA	NA	0.0225172875196894	7	NA	NA	NA	NA	0.00395904187397735	9	NA	NA	2	1	0.00395904187397735
DisGeNET	Osteophyte	NA	NA	0.0100194983718259	6	0.00396150611692866	7	NA	NA	NA	NA	0.0111399095686072	6	3	1	0.00396150611692866
DisGeNET	Scarring alopecia of scalp	0.00402396813054525	6	0.0455566436464511	4	NA	NA	0.01400437983895	5	NA	NA	0.0497185708802229	4	4	1	0.00402396813054525
DisGeNET	Adverse reaction to drug	0.0206868650522076	13	0.00407950818585141	13	NA	NA	NA	NA	NA	NA	0.0285865545009214	11	3	1	0.00407950818585141
DisGeNET	Drug toxicity	0.0206868650522076	13	0.00407950818585141	13	NA	NA	NA	NA	NA	NA	0.0285865545009214	11	3	1	0.00407950818585141
DisGeNET	Cerebrovascular Disorders	NA	NA	0.00407950818585141	21	NA	NA	0.0046164088878395	23	NA	NA	NA	NA	2	1	0.00407950818585141
DisGeNET	Transient Ischemic Attack	NA	NA	0.00411074937082403	22	0.0210209957431154	22	0.0102528948044762	23	NA	NA	NA	NA	3	1	0.00411074937082403
DisGeNET	ANONYCHIA	0.011825851194494	7	NA	NA	0.00753172259452037	7	0.00781823031249402	7	NA	NA	0.00417773175360645	7	4	1	0.00417773175360645
DisGeNET	Periapical Granuloma	0.00420475589488506	7	NA	NA	0.0462804950815558	5	0.0119785268232965	6	NA	NA	0.0335540372464796	5	4	1	0.00420475589488506
DisGeNET	Lung Injury	0.00420475589488506	7	NA	NA	0.0114936188180467	6	0.0119785268232965	6	NA	NA	NA	NA	3	1	0.00420475589488506
DisGeNET	Nail Diseases	0.00420475589488506	10	NA	NA	NA	NA	0.00817742419149576	9	NA	NA	0.0134973931257793	8	3	1	0.00420475589488506
DisGeNET	Leishmaniasis, Cutaneous	0.00426613803364382	11	NA	NA	0.0221633970412604	9	0.0217596044930024	9	NA	NA	NA	NA	3	1	0.00426613803364382
DisGeNET	Thrombus	NA	NA	NA	NA	0.00433183756293679	10	0.00428424665975512	10	NA	NA	NA	NA	2	1	0.00428424665975512
DisGeNET	Neutrophilia (disorder)	0.0465275767165452	10	0.0354677073639809	9	0.00428936355942261	12	0.0300584229033012	10	0.0311419538814517	10	NA	NA	5	1	0.00428936355942261
DisGeNET	Hyperinsulinism	NA	NA	0.0402814719342642	31	0.00433183756293679	40	0.0247503768215822	36	NA	NA	0.0376077331207986	31	4	1	0.00433183756293679
DisGeNET	Coronary Restenosis	NA	NA	NA	NA	0.00433183756293679	6	0.0225456478337168	5	NA	NA	0.01588425047519	5	3	1	0.00433183756293679
DisGeNET	Hemangioma	NA	NA	0.0396082714236285	12	0.00433183756293679	16	0.0217596044930024	14	NA	NA	NA	NA	3	1	0.00433183756293679
DisGeNET	Keratoconjunctivitis, Vernal	NA	NA	NA	NA	0.00433183756293679	6	0.0225456478337168	5	NA	NA	NA	NA	2	1	0.00433183756293679
DisGeNET	Multiple Organ Failure	NA	NA	NA	NA	0.00433183756293679	6	NA	NA	0.0291296107612467	5	NA	NA	2	1	0.00433183756293679
DisGeNET	Viral respiratory infection	NA	NA	NA	NA	0.00433183756293679	6	NA	NA	NA	NA	NA	NA	1	1	0.00433183756293679
DisGeNET	Early Rheumatoid Arthritis	0.00799532631551845	11	0.017790489931599	9	0.00465512050457724	11	NA	NA	0.00434037996069484	11	NA	NA	4	1	0.00434037996069484
DisGeNET	Tendinopathy	NA	NA	0.0310120374114043	6	NA	NA	0.0499136600786058	6	0.00434037996069484	8	0.0335540372464796	6	4	1	0.00434037996069484
DisGeNET	Meningococcal Infections	0.00434258764903414	13	NA	NA	0.00667632406464505	12	0.00665088661654447	12	NA	NA	NA	NA	3	1	0.00434258764903414
DisGeNET	Dermatomyositis	0.00438416741638018	18	0.0396082714236285	13	0.0267482167558073	15	0.0115555333587477	16	NA	NA	0.00807589769997329	15	5	1	0.00438416741638018
DisGeNET	EPIDERMOLYSIS BULLOSA, JUNCTIONAL, LOCALISATA VARIANT (disorder)	0.00438416741638018	4	0.022963200615559	3	NA	NA	0.0304380434627788	3	NA	NA	NA	NA	3	1	0.00438416741638018
DisGeNET	Adult junctional epidermolysis bullosa (disorder)	0.00438416741638018	4	0.022963200615559	3	NA	NA	0.0304380434627788	3	NA	NA	NA	NA	3	1	0.00438416741638018
DisGeNET	Epidermolysis Bullosa Progressiva	0.00438416741638018	4	0.022963200615559	3	NA	NA	0.0304380434627788	3	NA	NA	NA	NA	3	1	0.00438416741638018
DisGeNET	JEB-I	0.00438416741638018	4	0.022963200615559	3	NA	NA	0.0304380434627788	3	NA	NA	NA	NA	3	1	0.00438416741638018
DisGeNET	Palmar hyperhidrosis	0.00438416741638018	4	0.022963200615559	3	NA	NA	0.0304380434627788	3	NA	NA	NA	NA	3	1	0.00438416741638018
DisGeNET	Tooth agenesis	0.00438416741638018	9	NA	NA	NA	NA	NA	NA	NA	NA	NA	NA	1	1	0.00438416741638018
DisGeNET	Adult T-Cell Lymphoma/Leukemia	0.0410135462758163	46	NA	NA	0.00900802329419773	48	0.00438661355070994	49	0.0109570537554742	45	0.0487403865810723	38	5	1	0.00438661355070994
DisGeNET	Papillary thyroid carcinoma	NA	NA	NA	NA	0.00439656573249224	55	0.0259562163740859	50	NA	NA	0.0256500812053502	44	3	1	0.00439656573249224
DisGeNET	Rotting teeth	0.00443451763984662	16	NA	NA	NA	NA	NA	NA	NA	NA	NA	NA	1	1	0.00443451763984662
DisGeNET	Injury wounds	0.0115074813834802	6	0.021787809468965	5	NA	NA	0.0330890458491508	5	NA	NA	0.0044612208330021	6	4	1	0.0044612208330021
DisGeNET	Research-Related Injuries	0.0115074813834802	6	0.021787809468965	5	NA	NA	0.0330890458491508	5	NA	NA	0.0044612208330021	6	4	1	0.0044612208330021
DisGeNET	Traumatic injury	0.0115074813834802	6	0.021787809468965	5	NA	NA	0.0330890458491508	5	NA	NA	0.0044612208330021	6	4	1	0.0044612208330021
DisGeNET	Wounds and Injuries	0.0115074813834802	6	0.021787809468965	5	NA	NA	0.0330890458491508	5	NA	NA	0.0044612208330021	6	4	1	0.0044612208330021
DisGeNET	Smooth Muscle Tumor	NA	NA	0.021787809468965	5	0.0330695273743478	5	NA	NA	NA	NA	0.0044612208330021	6	3	1	0.0044612208330021
DisGeNET	Meningoencephalitis	NA	NA	NA	NA	NA	NA	0.00446760222141089	6	NA	NA	NA	NA	1	1	0.00446760222141089
DisGeNET	Mucosa-Associated Lymphoid Tissue Lymphoma	NA	NA	NA	NA	0.00457439140487635	23	NA	NA	NA	NA	NA	NA	1	1	0.00457439140487635
DisGeNET	Scoliosis, unspecified	NA	NA	NA	NA	NA	NA	0.00458382613007388	11	NA	NA	NA	NA	1	1	0.00458382613007388
DisGeNET	Biliary Atresia	0.00460406146180569	17	NA	NA	NA	NA	NA	NA	NA	NA	NA	NA	1	1	0.00460406146180569
DisGeNET	Hepatitis	NA	NA	NA	NA	0.00463544003108503	35	0.0114578183710781	33	NA	NA	NA	NA	2	1	0.00463544003108503
DisGeNET	Blue sclera	NA	NA	0.00464317969505657	9	NA	NA	NA	NA	NA	NA	NA	NA	1	1	0.00464317969505657
DisGeNET	Osteoporosis, Postmenopausal	0.00799532631551845	11	NA	NA	0.00465512050457724	11	0.0135132091433833	10	NA	NA	NA	NA	3	1	0.00465512050457724
DisGeNET	Hepatitis, Alcoholic	0.0465275767165452	11	0.0122500129156068	11	0.00465512050457724	13	NA	NA	NA	NA	NA	NA	3	1	0.00465512050457724
DisGeNET	Bone neoplasms	NA	NA	NA	NA	0.00465512050457724	13	NA	NA	NA	NA	NA	NA	1	1	0.00465512050457724
DisGeNET	Dystrophia unguium	0.00467285448870705	13	NA	NA	NA	NA	NA	NA	NA	NA	NA	NA	1	1	0.00467285448870705
DisGeNET	Pregnancy in Diabetics	NA	NA	0.00470801268752231	7	NA	NA	NA	NA	NA	NA	0.00502514806196593	7	2	1	0.00470801268752231
DisGeNET	Toxic Shock Syndrome	0.0466784364493536	8	0.0163980204979949	8	NA	NA	NA	NA	NA	NA	0.00478357279664707	9	3	1	0.00478357279664707
DisGeNET	Invasive aspergillosis	0.0277412390936469	7	0.0094611223587823	7	0.00481565146276943	8	0.00494531281949364	8	0.0210209514061528	7	NA	NA	5	1	0.00481565146276943
DisGeNET	Opportunistic Infections	0.00799532631551845	8	NA	NA	0.00481565146276943	8	0.0184067288754449	7	NA	NA	NA	NA	3	1	0.00481565146276943
DisGeNET	Intervertebral disc disorder	0.00799532631551845	8	0.0351495760863462	6	0.00481565146276943	8	NA	NA	NA	NA	NA	NA	3	1	0.00481565146276943
DisGeNET	Activated Protein C Resistance	NA	NA	NA	NA	0.00481565146276943	8	NA	NA	NA	NA	NA	NA	1	1	0.00481565146276943
DisGeNET	Hyperthyroidism	NA	NA	0.00686758869932936	16	0.0248699181766228	16	0.00493476934306567	18	NA	NA	0.0337732378838527	14	4	1	0.00493476934306567
DisGeNET	Candidemia	0.0318890793960259	6	NA	NA	0.00495059738500561	7	NA	NA	NA	NA	NA	NA	2	1	0.00495059738500561
DisGeNET	Excessive sputum secretion	NA	NA	NA	NA	0.00499743306700491	4	0.0431557510845949	3	NA	NA	NA	NA	2	1	0.00499743306700491
DisGeNET	Hypertrophic nerve changes	NA	NA	NA	NA	0.00499743306700491	4	NA	NA	NA	NA	NA	NA	1	1	0.00499743306700491
DisGeNET	Mumps	NA	NA	0.0205816728211719	6	NA	NA	0.0335556831925585	6	NA	NA	0.00502514806196593	7	3	1	0.00502514806196593
DisGeNET	Cholestasis	0.00502950019918832	36	NA	NA	NA	NA	0.0107533611257505	33	NA	NA	NA	NA	2	1	0.00502950019918832
DisGeNET	Urticaria	NA	NA	NA	NA	NA	NA	0.00515925579791495	17	NA	NA	NA	NA	1	1	0.00515925579791495
DisGeNET	Irritable Bowel Syndrome	NA	NA	NA	NA	0.00519215565288083	22	0.00984082552587334	21	NA	NA	NA	NA	2	1	0.00519215565288083
DisGeNET	Plexiform Neurofibroma	0.00523035545652728	9	NA	NA	0.0111700491575731	8	0.035088535788812	7	0.0414396618885359	7	NA	NA	4	1	0.00523035545652728
DisGeNET	Myasthenia Gravis	0.00523035545652728	24	0.0346578647889903	18	NA	NA	0.010109820923812	22	0.0472538848551136	19	NA	NA	4	1	0.00523035545652728
DisGeNET	Lichen Sclerosus et Atrophicus	0.00523035545652728	9	NA	NA	0.0111700491575731	8	NA	NA	NA	NA	NA	NA	2	1	0.00523035545652728
DisGeNET	Other specified forms of pleural effusion, except tuberculous	0.00523035545652728	6	NA	NA	NA	NA	0.0182225078165836	5	NA	NA	NA	NA	2	1	0.00523035545652728
DisGeNET	Polycystic Kidney Diseases	NA	NA	NA	NA	0.00525473842656914	18	0.0431557510845949	15	0.0188940132250221	16	NA	NA	3	1	0.00525473842656914
DisGeNET	Progressive sensorineural hearing impairment	NA	NA	NA	NA	NA	NA	0.00529835537992036	11	NA	NA	NA	NA	1	1	0.00529835537992036
DisGeNET	Adult Hepatocellular Carcinoma	NA	NA	0.00529868062489594	14	NA	NA	NA	NA	NA	NA	0.0136756124037248	13	2	1	0.00529868062489594
DisGeNET	Hypertriglyceridemia	NA	NA	0.00530071286711892	19	0.0114315437905011	20	NA	NA	NA	NA	0.0449281107741385	16	3	1	0.00530071286711892
DisGeNET	Brain Abscess	0.00854402205700564	5	NA	NA	0.00532827302329283	5	NA	NA	NA	NA	NA	NA	2	1	0.00532827302329283
DisGeNET	Idiopathic urticaria	0.00854402205700564	5	NA	NA	0.00532827302329283	5	NA	NA	NA	NA	NA	NA	2	1	0.00532827302329283
DisGeNET	Placental dysfunction	NA	NA	0.022963200615559	4	0.00532827302329283	5	NA	NA	NA	NA	NA	NA	2	1	0.00532827302329283
DisGeNET	Uveal melanoma	NA	NA	NA	NA	0.00532827302329283	28	NA	NA	NA	NA	NA	NA	1	1	0.00532827302329283
DisGeNET	Cerebral Infarction, Left Hemisphere	NA	NA	NA	NA	0.00532827302329283	5	NA	NA	NA	NA	NA	NA	1	1	0.00532827302329283
DisGeNET	Cerebral Infarction, Right Hemisphere	NA	NA	NA	NA	0.00532827302329283	5	NA	NA	NA	NA	NA	NA	1	1	0.00532827302329283
DisGeNET	Anterior Choroidal Artery Infarction	NA	NA	NA	NA	0.00532827302329283	5	NA	NA	NA	NA	NA	NA	1	1	0.00532827302329283
DisGeNET	Posterior Choroidal Artery Infarction	NA	NA	NA	NA	0.00532827302329283	5	NA	NA	NA	NA	NA	NA	1	1	0.00532827302329283
DisGeNET	Cerebral Amyloid Angiopathy	NA	NA	0.00533154941440957	9	NA	NA	0.0340548712403667	8	NA	NA	0.0194506341502376	8	3	1	0.00533154941440957
DisGeNET	Asthma, Aspirin-Induced	NA	NA	0.00533154941440957	6	NA	NA	NA	NA	NA	NA	NA	NA	1	1	0.00533154941440957
DisGeNET	Myofibrillar Myopathy	NA	NA	NA	NA	NA	NA	NA	NA	0.00537309030594088	9	NA	NA	1	1	0.00537309030594088
DisGeNET	Broad metacarpals	NA	NA	NA	NA	0.0427546434469432	3	0.0054288677938492	4	NA	NA	NA	NA	2	1	0.0054288677938492
DisGeNET	Broad metatarsal	NA	NA	NA	NA	0.0427546434469432	3	0.0054288677938492	4	NA	NA	NA	NA	2	1	0.0054288677938492
DisGeNET	Widened metatarsal shaft	NA	NA	NA	NA	0.0427546434469432	3	0.0054288677938492	4	NA	NA	NA	NA	2	1	0.0054288677938492
DisGeNET	Recurrent fungal infections	NA	NA	NA	NA	NA	NA	NA	NA	0.00543236711386758	6	NA	NA	1	1	0.00543236711386758
DisGeNET	Drug-Induced Liver Disease	0.00544100979653109	41	0.0402814719342642	31	0.0444210827962569	35	NA	NA	NA	NA	0.00833993361656114	34	4	1	0.00544100979653109
DisGeNET	Proteinuria	0.04456714725189	21	NA	NA	0.00753172259452037	23	0.0131771858579982	22	NA	NA	0.00544587931389907	21	4	1	0.00544587931389907
DisGeNET	Alveolar Bone Loss	0.00546802047149552	8	NA	NA	0.01302987529907	7	NA	NA	NA	NA	NA	NA	2	1	0.00546802047149552
DisGeNET	Acute pancreatitis	0.04456714725189	14	0.0219928482740736	13	0.00548443285999877	16	0.0266984041400034	14	0.049738698381965	13	NA	NA	5	1	0.00548443285999877
DisGeNET	Systemic Inflammatory Response Syndrome	0.0237249349566773	11	0.00553541532346038	11	0.0145266127166125	11	0.0140454538171958	11	NA	NA	NA	NA	4	1	0.00553541532346038
DisGeNET	Diabetic Neuralgia	NA	NA	NA	NA	0.00562366160335106	6	NA	NA	NA	NA	NA	NA	1	1	0.00562366160335106
DisGeNET	Lymphoma, Follicular	NA	NA	NA	NA	0.00567467065478203	38	NA	NA	NA	NA	NA	NA	1	1	0.00567467065478203
DisGeNET	Aspiration Pneumonia	NA	NA	NA	NA	NA	NA	0.00577899848888378	5	NA	NA	NA	NA	1	1	0.00577899848888378
DisGeNET	Soft skin	NA	NA	0.0258322471412934	5	NA	NA	0.00984082552587334	6	NA	NA	0.00578738512254105	6	3	1	0.00578738512254105
DisGeNET	Velvety skin	NA	NA	0.0258322471412934	5	NA	NA	0.00984082552587334	6	NA	NA	0.00578738512254105	6	3	1	0.00578738512254105
DisGeNET	Cicatrix, Hypertrophic	NA	NA	NA	NA	0.0338567001375923	12	0.00583271577292315	14	NA	NA	NA	NA	2	1	0.00583271577292315
DisGeNET	Vasculitis	0.010704090126596	19	NA	NA	0.00583885863718412	19	NA	NA	NA	NA	NA	NA	2	1	0.00583885863718412
DisGeNET	Ureteral obstruction	0.00585516418208364	20	0.0348133776210105	15	0.0289527047004893	17	NA	NA	NA	NA	NA	NA	3	1	0.00585516418208364
DisGeNET	Diaphragmatic paresis	NA	NA	0.00587645067387259	4	NA	NA	NA	NA	0.0122165247672984	4	NA	NA	2	1	0.00587645067387259
DisGeNET	Diminished diaphragmatic motion	NA	NA	0.00587645067387259	4	NA	NA	NA	NA	0.0122165247672984	4	NA	NA	2	1	0.00587645067387259
DisGeNET	AIDS Dementia Complex	0.0098215634226985	9	NA	NA	0.00593540205855127	9	0.019564856889636	8	NA	NA	NA	NA	3	1	0.00593540205855127
DisGeNET	Spondylarthropathies	0.0270098794746031	10	0.00701252055903687	10	0.00594598810494143	11	0.0169326787222063	10	0.0171452804897126	10	NA	NA	5	1	0.00594598810494143
DisGeNET	Ameloblastoma	NA	NA	0.0215295876811036	9	0.00594598810494143	11	NA	NA	NA	NA	NA	NA	2	1	0.00594598810494143
DisGeNET	Oral mucosal blisters	0.00597559379661276	5	0.0180576294819902	4	NA	NA	NA	NA	NA	NA	NA	NA	2	1	0.00597559379661276
DisGeNET	Parakeratosis	0.00906279036566628	6	NA	NA	0.027598935695956	5	0.00598741141330426	6	0.0074041297367674	6	0.0197204053146842	5	5	1	0.00598741141330426
DisGeNET	Low Back Pain	NA	NA	NA	NA	NA	NA	0.00598741141330426	6	NA	NA	NA	NA	1	1	0.00598741141330426
DisGeNET	Acute Myeloid Leukemia, M1	NA	NA	0.0215295876811036	14	NA	NA	0.00607030885908077	17	NA	NA	NA	NA	2	1	0.00607030885908077
DisGeNET	Diabetic foot ulcer	NA	NA	NA	NA	0.00609292757165633	7	NA	NA	NA	NA	NA	NA	1	1	0.00609292757165633
DisGeNET	Non-infiltrating lobular carcinoma	NA	NA	NA	NA	0.00609292757165633	7	NA	NA	NA	NA	NA	NA	1	1	0.00609292757165633
DisGeNET	Pyemia	NA	NA	NA	NA	0.00609292757165633	7	NA	NA	NA	NA	NA	NA	1	1	0.00609292757165633
DisGeNET	Uterine Carcinosarcoma	NA	NA	NA	NA	0.00609292757165633	7	NA	NA	NA	NA	NA	NA	1	1	0.00609292757165633
DisGeNET	IIeocolitis	NA	NA	0.00611291578515151	9	0.0391586731279024	8	NA	NA	0.0416498607823338	8	NA	NA	3	1	0.00611291578515151
DisGeNET	Systemic candidiasis	0.00750895719267538	10	0.00611291578515151	9	NA	NA	NA	NA	NA	NA	NA	NA	2	1	0.00611291578515151
DisGeNET	Childhood Acute Lymphoblastic Leukemia	0.0243633513545045	43	0.0288192887320505	36	NA	NA	0.00617308581359877	44	NA	NA	NA	NA	3	1	0.00617308581359877
DisGeNET	Bone Marrow Diseases	0.00628367859431842	9	NA	NA	NA	NA	0.0394757079615374	7	NA	NA	NA	NA	2	1	0.00628367859431842
DisGeNET	High density lipoprotein measurement	NA	NA	NA	NA	0.00632598886749608	35	NA	NA	NA	NA	0.0312036773009312	28	2	1	0.00632598886749608
DisGeNET	Malignant lymphoma, lymphocytic, intermediate differentiation, diffuse	NA	NA	NA	NA	0.00634485512031805	37	NA	NA	NA	NA	0.0261130361594328	30	2	1	0.00634485512031805
DisGeNET	Dyspepsia	NA	NA	0.0148067748004336	6	NA	NA	0.00645472318035855	7	NA	NA	NA	NA	2	1	0.00645472318035855
DisGeNET	Ductal Carcinoma	NA	NA	NA	NA	0.0239696661386546	25	0.00648611167230586	27	NA	NA	NA	NA	2	1	0.00648611167230586
DisGeNET	Ehlers-Danlos Syndrome, Type IV	NA	NA	0.0471884537311308	3	NA	NA	NA	NA	NA	NA	0.00660911509437525	4	2	1	0.00660911509437525
DisGeNET	Leukemia, B-Cell	NA	NA	NA	NA	NA	NA	0.00662395606100065	17	NA	NA	NA	NA	1	1	0.00662395606100065
DisGeNET	Pemphigus Vulgaris	0.00664387536179551	12	NA	NA	0.028416614044032	10	NA	NA	NA	NA	0.0343749339304359	9	3	1	0.00664387536179551
DisGeNET	Hyperalgesia, Thermal	0.00664387536179551	17	NA	NA	0.0186787136152139	15	0.0362481329023147	14	NA	NA	NA	NA	3	1	0.00664387536179551
DisGeNET	Diarrhea	0.0402461706560241	33	NA	NA	0.0344936149773478	32	0.00667423167870806	35	NA	NA	NA	NA	3	1	0.00667423167870806
DisGeNET	Gestational Diabetes	NA	NA	0.0194930148980786	10	0.00667632406464505	12	NA	NA	NA	NA	NA	NA	2	1	0.00667632406464505
DisGeNET	Pain	NA	NA	0.0164399998008961	40	0.0131802862555889	46	0.00678062204424511	47	0.0166892922489846	43	0.0499680093964229	37	5	1	0.00678062204424511
DisGeNET	Follicular adenoma	NA	NA	0.00683142962521519	17	0.0479741600038786	16	NA	NA	NA	NA	0.032043309427459	15	3	1	0.00683142962521519
DisGeNET	Adrenoleukodystrophy	NA	NA	NA	NA	0.00685643936714386	20	NA	NA	NA	NA	NA	NA	1	1	0.00685643936714386
DisGeNET	CNS disorder	0.020093723179511	17	0.00686758869932936	16	0.0472588472308085	15	0.0225686392185827	16	NA	NA	0.0337732378838527	14	5	1	0.00686758869932936
DisGeNET	Meningitis, Pneumococcal	NA	NA	0.00686758869932936	7	0.01302987529907	7	0.0133492761347728	7	NA	NA	NA	NA	3	1	0.00686758869932936
DisGeNET	Cholera	NA	NA	0.00686758869932936	15	NA	NA	0.0431557510845949	14	NA	NA	0.0361954385519173	13	3	1	0.00686758869932936
DisGeNET	EPIDERMAL DIFFERENTIATION COMPLEX	0.0373050105006781	7	0.0131743182343372	7	0.00691997250025012	8	NA	NA	NA	NA	NA	NA	3	1	0.00691997250025012
DisGeNET	Harlequin Fetus	NA	NA	NA	NA	0.00691997250025012	8	NA	NA	NA	NA	NA	NA	1	1	0.00691997250025012
DisGeNET	Crohn's disease of large bowel	NA	NA	0.00697615569075498	12	0.0195361527929415	12	NA	NA	NA	NA	NA	NA	2	1	0.00697615569075498
DisGeNET	Periodontitis, Juvenile	0.00700065300911161	15	NA	NA	0.0476106761501436	12	0.00930994632240978	14	0.0431243536250862	12	NA	NA	4	1	0.00700065300911161
DisGeNET	Cerebral Hemorrhage	NA	NA	NA	NA	NA	NA	NA	NA	NA	NA	0.00712447965146196	11	1	1	0.00712447965146196
DisGeNET	Malignant neoplasm of gastrointestinal tract	0.00712686929751213	31	NA	NA	NA	NA	0.017201142195946	28	NA	NA	NA	NA	2	1	0.00712686929751213
DisGeNET	Micronychia (disorder)	NA	NA	NA	NA	NA	NA	0.00714914866527752	9	NA	NA	NA	NA	1	1	0.00714914866527752
DisGeNET	Liver Failure, Acute	0.00718392789820917	18	NA	NA	0.00863682008987195	17	NA	NA	NA	NA	NA	NA	2	1	0.00718392789820917
DisGeNET	Basal cell carcinoma	NA	NA	NA	NA	0.00720476131053115	16	NA	NA	NA	NA	0.0270833973621839	13	2	1	0.00720476131053115
DisGeNET	Hepatocarcinogenesis	NA	NA	NA	NA	0.0139504488969926	49	0.00725864527094018	50	NA	NA	NA	NA	2	1	0.00725864527094018
DisGeNET	Myopathy	NA	NA	0.00728265949769327	37	0.0180188114877017	40	NA	NA	0.011072851497813	39	NA	NA	3	1	0.00728265949769327
DisGeNET	Fever	0.00729098566857795	23	0.0264935788025403	18	0.0285714319618657	20	NA	NA	0.0367969923407496	19	NA	NA	4	1	0.00729098566857795
DisGeNET	Hepatitis, Autoimmune	NA	NA	NA	NA	NA	NA	0.00731644669871257	18	NA	NA	NA	NA	1	1	0.00731644669871257
DisGeNET	Epidermolysis Bullosa Acquisita	0.0472232121557772	5	NA	NA	0.00738649744301878	6	0.0330890458491508	5	NA	NA	0.0239553130224876	5	4	1	0.00738649744301878
DisGeNET	Papilloma, Squamous Cell	NA	NA	NA	NA	0.00738649744301878	6	NA	NA	NA	NA	NA	NA	1	1	0.00738649744301878
DisGeNET	End Stage Liver Disease	0.00746137249252458	9	NA	NA	NA	NA	NA	NA	NA	NA	NA	NA	1	1	0.00746137249252458
DisGeNET	Vesico-Ureteral Reflux	NA	NA	0.0124043337583483	14	NA	NA	0.0075081967382488	16	NA	NA	0.0127586429415367	14	3	1	0.0075081967382488
DisGeNET	Adenomatous polyp of colon	NA	NA	NA	NA	0.00751911315097823	12	NA	NA	0.0454510339288429	10	NA	NA	2	1	0.00751911315097823
DisGeNET	Chronic inflammatory disorder	0.0122227641666701	10	0.0301939698309645	8	0.00753172259452037	10	0.00764785501483283	10	0.0232641518956207	9	NA	NA	5	1	0.00753172259452037
DisGeNET	AA amyloidosis	0.011825851194494	7	NA	NA	0.00753172259452037	7	NA	NA	NA	NA	NA	NA	2	1	0.00753172259452037
DisGeNET	Cervical Squamous Intraepithelial Neoplasia	NA	NA	NA	NA	0.00753172259452037	10	0.0217596044930024	9	NA	NA	NA	NA	2	1	0.00753172259452037
DisGeNET	Liver Dysfunction	NA	NA	NA	NA	0.00753172259452037	25	NA	NA	NA	NA	NA	NA	1	1	0.00753172259452037
DisGeNET	Carpal Tunnel Syndrome	NA	NA	NA	NA	0.00753172259452037	7	NA	NA	NA	NA	NA	NA	1	1	0.00753172259452037
DisGeNET	Bacteroides fragilis infection in conditions classified elsewhere and of unspecified site	NA	NA	0.0300035462334001	4	0.00755676744113208	5	NA	NA	NA	NA	NA	NA	2	1	0.00755676744113208
DisGeNET	Osteogenesis imperfecta type IV (disorder)	NA	NA	NA	NA	0.00755676744113208	5	0.0421057972364601	4	NA	NA	NA	NA	2	1	0.00755676744113208
DisGeNET	Beryllium Disease	NA	NA	NA	NA	0.00755676744113208	5	NA	NA	NA	NA	NA	NA	1	1	0.00755676744113208
DisGeNET	Tendinosis	NA	NA	NA	NA	0.00755676744113208	5	NA	NA	NA	NA	NA	NA	1	1	0.00755676744113208
DisGeNET	Bacteremia	NA	NA	0.00758102194791027	13	0.0224190710528369	13	0.0214055390928081	13	NA	NA	0.0449281107741385	11	4	1	0.00758102194791027
DisGeNET	Li-Fraumeni Syndrome	NA	NA	NA	NA	NA	NA	0.00764785501483283	10	NA	NA	NA	NA	1	1	0.00764785501483283
DisGeNET	early pregnancy	NA	NA	NA	NA	0.00766757105277467	18	0.0304380434627788	16	NA	NA	NA	NA	2	1	0.00766757105277467
DisGeNET	Pleural Effusion, Malignant	0.0127981853392155	13	NA	NA	0.00776360818175474	13	0.0423203924308771	11	NA	NA	NA	NA	3	1	0.00776360818175474
DisGeNET	Giant Cell Glioblastoma	NA	NA	NA	NA	0.00776360818175474	13	NA	NA	0.0178129007536665	12	NA	NA	2	1	0.00776360818175474
DisGeNET	Pulmonary Embolism	NA	NA	NA	NA	0.00776360818175474	13	0.018970731397319	12	NA	NA	NA	NA	2	1	0.00776360818175474
DisGeNET	Facial muscle weakness of muscles innervated by CN VII	NA	NA	0.038510659932371	11	NA	NA	0.00778086490000555	14	0.0168900320716534	13	NA	NA	3	1	0.00778086490000555
DisGeNET	Fragile nails	0.0472232121557772	5	NA	NA	NA	NA	0.00778086490000555	6	NA	NA	NA	NA	2	1	0.00778086490000555
DisGeNET	Arteriovenous hemangioma	NA	NA	0.0251743658333987	7	0.0148142313165235	8	NA	NA	NA	NA	0.00780352069969453	8	3	1	0.00780352069969453
DisGeNET	HIV Infections	0.0244631587541622	70	NA	NA	NA	NA	0.00781823031249402	70	0.00899546918638243	66	NA	NA	3	1	0.00781823031249402
DisGeNET	Tuberculosis, Meningeal	0.0426764671435283	6	NA	NA	NA	NA	0.00781823031249402	7	0.0360073446088229	6	NA	NA	3	1	0.00781823031249402
DisGeNET	Metastatic osteosarcoma	NA	NA	NA	NA	0.0292547034141613	6	0.00781823031249402	7	NA	NA	NA	NA	2	1	0.00781823031249402
DisGeNET	Cutis Laxa	NA	NA	0.0079221739063506	10	NA	NA	0.0188134226082736	10	NA	NA	NA	NA	2	1	0.0079221739063506
DisGeNET	leiomyosarcoma	NA	NA	0.00796321502194733	15	NA	NA	0.0477088151196901	14	NA	NA	0.0401383510660105	13	3	1	0.00796321502194733
DisGeNET	Cervical Squamous Cell Carcinoma	0.00799532631551845	21	0.0373262479772939	16	0.0180167678392955	19	NA	NA	0.0126120287682387	19	NA	NA	4	1	0.00799532631551845
DisGeNET	Epidermolysis bullosa inversa dystrophica	0.00799532631551845	4	0.0343670614755952	3	NA	NA	0.0431557510845949	3	NA	NA	NA	NA	3	1	0.00799532631551845
DisGeNET	Reduced number of teeth	0.00799532631551845	8	NA	NA	NA	NA	NA	NA	NA	NA	NA	NA	1	1	0.00799532631551845
DisGeNET	T-Cell Lymphoma	0.0123807271831777	35	NA	NA	0.0449266827518028	31	NA	NA	0.00799539864433582	33	NA	NA	3	1	0.00799539864433582
DisGeNET	Late fontanel closure	NA	NA	NA	NA	0.00800308777052162	9	NA	NA	NA	NA	NA	NA	1	1	0.00800308777052162
DisGeNET	Flexion contracture of proximal interphalangeal joint	NA	NA	NA	NA	NA	NA	0.00803556283975047	16	NA	NA	NA	NA	1	1	0.00803556283975047
DisGeNET	Morphea	NA	NA	NA	NA	NA	NA	0.00811132514224254	5	NA	NA	NA	NA	1	1	0.00811132514224254
DisGeNET	Infective endocarditis	0.0417592161827482	7	NA	NA	0.00812477910499506	8	NA	NA	NA	NA	NA	NA	2	1	0.00812477910499506
DisGeNET	Cleft Lip with or without Cleft Palate	NA	NA	NA	NA	0.00812477910499506	8	NA	NA	NA	NA	NA	NA	1	1	0.00812477910499506
DisGeNET	Prolonged bleeding time	NA	NA	NA	NA	0.00812477910499506	8	NA	NA	NA	NA	NA	NA	1	1	0.00812477910499506
DisGeNET	Bronchiolitis Obliterans	0.00820951615776336	12	NA	NA	0.0335684084388505	10	0.0130785416758084	11	NA	NA	NA	NA	3	1	0.00820951615776336
DisGeNET	Impaired left ventricular function	NA	NA	0.0082414081198403	6	NA	NA	NA	NA	NA	NA	NA	NA	1	1	0.0082414081198403
DisGeNET	Cytotoxic Brain Edema	NA	NA	NA	NA	0.00824836021497615	4	NA	NA	NA	NA	NA	NA	1	1	0.00824836021497615
DisGeNET	Cytotoxic Cerebral Edema	NA	NA	NA	NA	0.00824836021497615	4	NA	NA	NA	NA	NA	NA	1	1	0.00824836021497615
DisGeNET	Vasogenic Brain Edema	NA	NA	NA	NA	0.00824836021497615	4	NA	NA	NA	NA	NA	NA	1	1	0.00824836021497615
DisGeNET	Vasogenic Cerebral Edema	NA	NA	NA	NA	0.00824836021497615	4	NA	NA	NA	NA	NA	NA	1	1	0.00824836021497615
DisGeNET	Streptococcal pneumonia	NA	NA	0.0083523727938789	8	NA	NA	NA	NA	NA	NA	NA	NA	1	1	0.0083523727938789
DisGeNET	Corneal Neovascularization	NA	NA	NA	NA	NA	NA	NA	NA	NA	NA	0.00837215144149464	9	1	1	0.00837215144149464
DisGeNET	Anti-Neutrophil Cytoplasmic Antibody-Associated Vasculitis	NA	NA	NA	NA	0.0282275789416838	7	0.00840693996956089	8	NA	NA	NA	NA	2	1	0.00840693996956089
DisGeNET	Infant Acute Lymphoblastic Leukemia	NA	NA	NA	NA	NA	NA	0.00840693996956089	8	NA	NA	NA	NA	1	1	0.00840693996956089
DisGeNET	Cystadenoma	NA	NA	NA	NA	0.00844951348555576	10	NA	NA	NA	NA	NA	NA	1	1	0.00844951348555576
DisGeNET	Epistaxis	NA	NA	NA	NA	0.00844951348555576	10	NA	NA	NA	NA	NA	NA	1	1	0.00844951348555576
DisGeNET	Frequent nosebleeds	NA	NA	NA	NA	0.00844951348555576	10	NA	NA	NA	NA	NA	NA	1	1	0.00844951348555576
DisGeNET	Dislocations	0.00852865729729032	9	0.0284219926678709	7	NA	NA	0.0173453683821736	8	NA	NA	NA	NA	3	1	0.00852865729729032
DisGeNET	AURAL ATRESIA, CONGENITAL	0.037058213362348	10	0.0276422167663617	9	0.0234255418682595	10	0.00854697126551298	11	NA	NA	0.0293253704121785	9	5	1	0.00854697126551298
DisGeNET	Androgenetic Alopecia	NA	NA	NA	NA	NA	NA	0.00854697126551298	11	NA	NA	NA	NA	1	1	0.00854697126551298
DisGeNET	Polyendocrinopathies, Autoimmune	NA	NA	NA	NA	0.00855735881876626	13	NA	NA	NA	NA	NA	NA	1	1	0.00855735881876626
DisGeNET	Graves Disease	NA	NA	NA	NA	NA	NA	0.0085673401899991	35	NA	NA	NA	NA	1	1	0.0085673401899991
DisGeNET	Chronic ulcer	NA	NA	0.00857739576151872	5	NA	NA	0.01400437983895	5	NA	NA	0.0497185708802229	4	3	1	0.00857739576151872
DisGeNET	Ascending aortic dissection	NA	NA	0.00857739576151872	5	NA	NA	NA	NA	NA	NA	0.0497185708802229	4	2	1	0.00857739576151872
DisGeNET	Cystic medial necrosis of aorta	NA	NA	0.00857739576151872	5	NA	NA	NA	NA	NA	NA	0.0497185708802229	4	2	1	0.00857739576151872
DisGeNET	Descending aortic dissection	NA	NA	0.00857739576151872	5	NA	NA	NA	NA	NA	NA	0.0497185708802229	4	2	1	0.00857739576151872
DisGeNET	Monoblastic leukemia	NA	NA	0.00857739576151872	5	NA	NA	NA	NA	NA	NA	NA	NA	1	1	0.00857739576151872
DisGeNET	Celiac Disease	0.03441177355821	32	NA	NA	0.0110362718209111	33	NA	NA	0.00860752541388405	32	NA	NA	3	1	0.00860752541388405
DisGeNET	Decreased serum leptin	NA	NA	0.00884833256977345	4	NA	NA	NA	NA	NA	NA	0.0101215566493076	4	2	1	0.00884833256977345
DisGeNET	Nephrogenic Fibrosing Dermopathy	NA	NA	0.00884833256977345	4	NA	NA	NA	NA	NA	NA	0.0101215566493076	4	2	1	0.00884833256977345
DisGeNET	Polyarthritis	NA	NA	0.00884833256977345	9	NA	NA	NA	NA	NA	NA	NA	NA	1	1	0.00884833256977345
DisGeNET	Osteogenesis imperfecta, dominant perinatal lethal	NA	NA	0.00884833256977345	4	NA	NA	NA	NA	NA	NA	NA	NA	1	1	0.00884833256977345
DisGeNET	Cachexia	NA	NA	NA	NA	0.00888106144131406	20	NA	NA	NA	NA	NA	NA	1	1	0.00888106144131406
DisGeNET	Kidney Neoplasm	NA	NA	0.0291416899079302	23	0.00893778486499857	28	NA	NA	NA	NA	NA	NA	2	1	0.00893778486499857
DisGeNET	Acute Myeloid Leukemia (AML-M2)	NA	NA	0.0131288923131112	15	NA	NA	0.00896520112042273	17	NA	NA	NA	NA	2	1	0.00896520112042273
DisGeNET	Adult Acute Lymphocytic Leukemia	0.0159987430368259	17	NA	NA	NA	NA	0.00896520112042273	17	NA	NA	NA	NA	2	1	0.00896520112042273
DisGeNET	Liver Cirrhosis, Alcoholic	0.00897086909745863	15	NA	NA	0.028311396256222	13	NA	NA	NA	NA	NA	NA	2	1	0.00897086909745863
DisGeNET	Adenocarcinoma, Clear Cell	NA	NA	NA	NA	NA	NA	NA	NA	0.00899546918638243	16	NA	NA	1	1	0.00899546918638243
DisGeNET	Gastric Adenocarcinoma	NA	NA	NA	NA	0.00901895971657518	39	NA	NA	NA	NA	NA	NA	1	1	0.00901895971657518
DisGeNET	Nemaline Myopathy, Childhood Onset	NA	NA	0.0471884537311308	3	NA	NA	0.00902396931630646	4	NA	NA	NA	NA	2	1	0.00902396931630646
DisGeNET	BREAST CANCER, SUSCEPTIBILITY TO	NA	NA	NA	NA	NA	NA	0.00902396931630646	4	NA	NA	NA	NA	1	1	0.00902396931630646
DisGeNET	Congenital scar	0.00906279036566628	6	0.0180576294819902	5	NA	NA	NA	NA	NA	NA	NA	NA	2	1	0.00906279036566628
DisGeNET	Pleural Diseases	0.00906279036566628	6	NA	NA	0.027598935695956	5	NA	NA	NA	NA	NA	NA	2	1	0.00906279036566628
DisGeNET	Amyotrophic Lateral Sclerosis	0.00906681508698955	62	NA	NA	0.0374335927515604	56	NA	NA	NA	NA	NA	NA	2	1	0.00906681508698955
DisGeNET	Fluid overload	NA	NA	NA	NA	0.00907760049080206	7	NA	NA	NA	NA	0.0220083001522551	6	2	1	0.00907760049080206
DisGeNET	Pulmonary Cystic Fibrosis	NA	NA	0.0143630901926838	8	0.00916250543075614	9	0.0281044370258785	8	0.0312734668310098	8	NA	NA	4	1	0.00916250543075614
DisGeNET	Carcinoma of urinary bladder, superficial	0.0423387283443315	8	0.0143630901926838	8	0.00916250543075614	9	NA	NA	NA	NA	0.015388529315449	8	4	1	0.00916250543075614
DisGeNET	Insulin resistance syndrome	NA	NA	0.0143630901926838	8	0.00916250543075614	9	NA	NA	NA	NA	0.015388529315449	8	3	1	0.00916250543075614
DisGeNET	Carcinoma of ampulla of Vater	NA	NA	NA	NA	0.00918879789548809	6	NA	NA	NA	NA	NA	NA	1	1	0.00918879789548809
DisGeNET	Corneal pannus	NA	NA	NA	NA	0.00918879789548809	6	NA	NA	NA	NA	NA	NA	1	1	0.00918879789548809
DisGeNET	Venous Thrombosis	NA	NA	NA	NA	0.00945326966534088	14	NA	NA	NA	NA	NA	NA	1	1	0.00945326966534088
DisGeNET	Myositis	0.0332479647953182	18	0.0106198206697591	17	0.00948835837787587	19	NA	NA	NA	NA	0.0447617305213064	15	4	1	0.00948835837787587
DisGeNET	Idiopathic Interstitial Pneumonias	NA	NA	NA	NA	NA	NA	0.0095602816911205	7	NA	NA	NA	NA	1	1	0.0095602816911205
DisGeNET	Glycogen Storage Disease Type V	NA	NA	NA	NA	0.0135249032970533	5	NA	NA	NA	NA	0.00966321351269686	5	2	1	0.00966321351269686
DisGeNET	Stroke, Lacunar	NA	NA	NA	NA	NA	NA	NA	NA	NA	NA	0.00966321351269686	5	1	1	0.00966321351269686
DisGeNET	Lymphopenia	NA	NA	NA	NA	NA	NA	NA	NA	0.00980049350521566	18	NA	NA	1	1	0.00980049350521566
DisGeNET	Carcinomatosis of peritoneal cavity	0.0417592161827482	9	NA	NA	NA	NA	0.00981547688391401	10	NA	NA	NA	NA	2	1	0.00981547688391401
DisGeNET	Osteoarthritis of the hand	0.0098215634226985	9	NA	NA	NA	NA	0.019564856889636	8	NA	NA	NA	NA	2	1	0.0098215634226985
DisGeNET	M5b Acute differentiated monocytic leukemia	NA	NA	0.00986502025825187	14	0.0138412128704975	15	NA	NA	NA	NA	NA	NA	2	1	0.00986502025825187
DisGeNET	Salivary Gland Neoplasms	NA	NA	0.0100194983718259	12	0.0113438960810022	13	NA	NA	NA	NA	NA	NA	2	1	0.0100194983718259
DisGeNET	Cakut	NA	NA	0.0100606060418228	11	NA	NA	NA	NA	NA	NA	NA	NA	1	1	0.0100606060418228
DisGeNET	Duodenal Ulcer	NA	NA	NA	NA	0.0258724730944338	11	0.0101314622080545	12	NA	NA	NA	NA	2	1	0.0101314622080545
DisGeNET	Insulin Resistance	NA	NA	NA	NA	NA	NA	0.0102528948044762	13	NA	NA	NA	NA	1	1	0.0102528948044762
DisGeNET	Lyme Disease	NA	NA	0.0103014538677916	16	0.0348740741197401	16	NA	NA	NA	NA	0.0461833620346931	14	3	1	0.0103014538677916
DisGeNET	Primary sclerosing cholangitis	NA	NA	0.0103014538677916	16	0.0348740741197401	16	NA	NA	NA	NA	NA	NA	2	1	0.0103014538677916
DisGeNET	Cherubism	NA	NA	NA	NA	0.0103457145273035	5	0.01076311559621	5	NA	NA	NA	NA	2	1	0.0103457145273035
DisGeNET	Paramyotonia Congenita (disorder)	NA	NA	NA	NA	0.0103457145273035	5	NA	NA	NA	NA	NA	NA	1	1	0.0103457145273035
DisGeNET	Subcortical Infarction	NA	NA	NA	NA	0.0103457145273035	5	NA	NA	NA	NA	NA	NA	1	1	0.0103457145273035
DisGeNET	Hypokalemia	NA	NA	NA	NA	NA	NA	0.019564856889636	8	NA	NA	0.0103546759615333	8	2	1	0.0103546759615333
DisGeNET	Acute Cerebrovascular Accidents	NA	NA	NA	NA	0.0104258015079284	14	NA	NA	NA	NA	NA	NA	1	1	0.0104258015079284
DisGeNET	Childhood Leukemia	NA	NA	NA	NA	NA	NA	0.0104355232841934	21	0.0292126894601884	19	NA	NA	2	1	0.0104355232841934
DisGeNET	Acute anterior uveitis	0.0168403104312017	9	NA	NA	0.0106418201217901	9	0.0310879025430453	8	NA	NA	NA	NA	3	1	0.0106418201217901
DisGeNET	Osteomyelitis	0.0426969194385056	10	NA	NA	0.0106418201217901	11	0.0106490878912981	11	NA	NA	NA	NA	3	1	0.0106418201217901
DisGeNET	Arsenic Poisoning, Inorganic	NA	NA	NA	NA	0.0106418201217901	11	0.0106490878912981	11	NA	NA	NA	NA	2	1	0.0106418201217901
DisGeNET	Nervous System, Organic Arsenic Poisoning	NA	NA	NA	NA	0.0106418201217901	11	0.0106490878912981	11	NA	NA	NA	NA	2	1	0.0106418201217901
DisGeNET	Arsenic Encephalopathy	NA	NA	NA	NA	0.0106418201217901	11	0.0106490878912981	11	NA	NA	NA	NA	2	1	0.0106418201217901
DisGeNET	Arsenic Induced Polyneuropathy	NA	NA	NA	NA	0.0106418201217901	11	0.0106490878912981	11	NA	NA	NA	NA	2	1	0.0106418201217901
DisGeNET	Arsenic Poisoning	NA	NA	NA	NA	0.0106418201217901	11	0.0106490878912981	11	NA	NA	NA	NA	2	1	0.0106418201217901
DisGeNET	Hereditary hemochromatosis	NA	NA	NA	NA	0.0106418201217901	21	NA	NA	NA	NA	0.0197204053146842	18	2	1	0.0106418201217901
DisGeNET	Hemolytic-Uremic Syndrome	NA	NA	NA	NA	0.0106418201217901	11	NA	NA	NA	NA	NA	NA	1	1	0.0106418201217901
DisGeNET	Inflammatory Breast Carcinoma	NA	NA	NA	NA	NA	NA	0.0106490878912981	15	NA	NA	NA	NA	1	1	0.0106490878912981
DisGeNET	Reticulosarcoma	NA	NA	NA	NA	NA	NA	0.0106490878912981	11	NA	NA	NA	NA	1	1	0.0106490878912981
DisGeNET	Japanese Encephalitis	0.0466784364493536	8	NA	NA	NA	NA	0.0107533611257505	9	NA	NA	NA	NA	2	1	0.0107533611257505
DisGeNET	Conjunctivitis	NA	NA	NA	NA	NA	NA	0.0107533611257505	9	NA	NA	NA	NA	1	1	0.0107533611257505
DisGeNET	Neuromyelitis Optica	NA	NA	NA	NA	NA	NA	0.0107533611257505	9	NA	NA	NA	NA	1	1	0.0107533611257505
DisGeNET	Bell Palsy	NA	NA	0.0223166396288253	12	NA	NA	0.01076311559621	14	0.0231056502618654	13	NA	NA	3	1	0.01076311559621
DisGeNET	Tumor-Associated Vasculature	NA	NA	NA	NA	0.0108976454530055	10	0.01076311559621	10	NA	NA	0.0416706000993709	8	3	1	0.01076311559621
DisGeNET	Facial Paresis	NA	NA	0.0494250159954643	11	NA	NA	0.01076311559621	14	0.0231056502618654	13	NA	NA	3	1	0.01076311559621
DisGeNET	Thrombocytopenic purpura	NA	NA	NA	NA	NA	NA	0.01076311559621	5	NA	NA	0.040454651853342	4	2	1	0.01076311559621
DisGeNET	Autoinflammatory Syndrome	NA	NA	NA	NA	NA	NA	0.01076311559621	5	NA	NA	NA	NA	1	1	0.01076311559621
DisGeNET	Disorder of face	NA	NA	NA	NA	NA	NA	0.01076311559621	5	NA	NA	NA	NA	1	1	0.01076311559621
DisGeNET	Loeys-Dietz Syndrome	NA	NA	NA	NA	NA	NA	0.01076311559621	5	NA	NA	NA	NA	1	1	0.01076311559621
DisGeNET	Hyperuricemia	NA	NA	NA	NA	NA	NA	0.0108551566431565	12	NA	NA	NA	NA	1	1	0.0108551566431565
DisGeNET	Neuropathy	0.0108848950689416	32	NA	NA	0.0281201605469572	29	NA	NA	NA	NA	0.0125827433854257	27	3	1	0.0108848950689416
DisGeNET	Essential Hypertension	NA	NA	0.0190434638630614	26	0.0219572731080122	29	0.0109216004252168	30	NA	NA	0.0177494889150424	26	4	1	0.0109216004252168
DisGeNET	Sarcopenia	NA	NA	NA	NA	0.0109408148019029	7	0.0111770100113122	7	NA	NA	NA	NA	2	1	0.0109408148019029
DisGeNET	Viral myocarditis	NA	NA	NA	NA	0.0109408148019029	7	0.0390100035170238	6	NA	NA	NA	NA	2	1	0.0109408148019029
DisGeNET	Arterial Occlusive Diseases	NA	NA	0.0109821654089036	8	NA	NA	NA	NA	NA	NA	0.0378727912702483	7	2	1	0.0109821654089036
DisGeNET	Patent ductus arteriosus	NA	NA	0.0109821654089036	25	NA	NA	NA	NA	NA	NA	NA	NA	1	1	0.0109821654089036
DisGeNET	Sparse body hair	0.011039174955088	10	0.0273323756182175	8	0.0196027723303991	9	0.0195453315438795	9	NA	NA	NA	NA	4	1	0.011039174955088
DisGeNET	Hepatitis, Toxic	0.0215622493619394	34	0.0343670614755952	28	NA	NA	NA	NA	NA	NA	0.0110626997216484	30	3	1	0.0110626997216484
DisGeNET	Chemical and Drug Induced Liver Injury	0.0215622493619394	34	0.0343670614755952	28	NA	NA	NA	NA	NA	NA	0.0110626997216484	30	3	1	0.0110626997216484
DisGeNET	Chemically-Induced Liver Toxicity	0.0215622493619394	34	0.0343670614755952	28	NA	NA	NA	NA	NA	NA	0.0110626997216484	30	3	1	0.0110626997216484
DisGeNET	Drug-Induced Acute Liver Injury	0.0215622493619394	34	0.0343670614755952	28	NA	NA	NA	NA	NA	NA	0.0110626997216484	30	3	1	0.0110626997216484
DisGeNET	Dyspnea, Paroxysmal	NA	NA	0.0111838812142741	5	NA	NA	NA	NA	NA	NA	NA	NA	1	1	0.0111838812142741
DisGeNET	Abnormality of the iris	NA	NA	0.0111838812142741	5	NA	NA	NA	NA	NA	NA	NA	NA	1	1	0.0111838812142741
DisGeNET	Breast adenocarcinoma	0.0373050105006781	20	0.0396082714236285	17	0.0112182806957801	21	0.0197083630756834	20	NA	NA	NA	NA	4	1	0.0112182806957801
DisGeNET	NONAKA MYOPATHY	NA	NA	0.0112590549459217	9	NA	NA	NA	NA	NA	NA	0.0121862373442971	9	2	1	0.0112590549459217
DisGeNET	Melanocytic nevus	NA	NA	NA	NA	0.0113331678160328	24	NA	NA	NA	NA	NA	NA	1	1	0.0113331678160328
DisGeNET	Osteoporosis	NA	NA	NA	NA	0.0113332939516232	43	0.0221445275365219	41	NA	NA	NA	NA	2	1	0.0113332939516232
DisGeNET	Gastric Mucosa-Associated Lymphoid Tissue Lymphoma	0.0113408645816496	8	NA	NA	NA	NA	NA	NA	NA	NA	NA	NA	1	1	0.0113408645816496
DisGeNET	Monosomy	NA	NA	0.0137514116923365	17	0.0460536796705644	17	0.0113906604573823	19	0.0178129007536665	18	0.0283475441458278	16	5	1	0.0113906604573823
DisGeNET	Parasitemia	0.0113952288449564	12	NA	NA	0.0178780877243807	11	NA	NA	NA	NA	NA	NA	2	1	0.0113952288449564
DisGeNET	Nephrotic Syndrome, Minimal Change	0.0114285135872014	9	NA	NA	NA	NA	NA	NA	NA	NA	NA	NA	1	1	0.0114285135872014
DisGeNET	Chediak-Higashi Syndrome	NA	NA	NA	NA	0.0114936188180467	6	NA	NA	NA	NA	NA	NA	1	1	0.0114936188180467
DisGeNET	Helicobacter-associated gastritis	NA	NA	NA	NA	0.0114936188180467	6	NA	NA	NA	NA	NA	NA	1	1	0.0114936188180467
DisGeNET	Respiratory Hypersensitivity	NA	NA	NA	NA	0.0114936188180467	6	NA	NA	NA	NA	NA	NA	1	1	0.0114936188180467
DisGeNET	Milium Cyst	0.0115074813834802	6	0.021787809468965	5	NA	NA	NA	NA	NA	NA	NA	NA	2	1	0.0115074813834802
DisGeNET	Encephalitis, St. Louis	NA	NA	NA	NA	0.011530298271086	17	NA	NA	NA	NA	NA	NA	1	1	0.011530298271086
DisGeNET	Nephrotic Syndrome	NA	NA	0.0215593214051799	19	NA	NA	0.0116746243536506	22	NA	NA	NA	NA	2	1	0.0116746243536506
DisGeNET	Arthralgia	0.0124180883470346	18	0.0415573700865592	14	NA	NA	NA	NA	0.011693197456024	17	NA	NA	3	1	0.011693197456024
DisGeNET	Anemia	0.0206868650522076	47	0.0116991020261909	41	0.0497359791931785	43	0.0280293108545779	44	NA	NA	NA	NA	4	1	0.0116991020261909
DisGeNET	Cutaneous plaque	0.011713280331156	5	NA	NA	NA	NA	NA	NA	NA	NA	NA	NA	1	1	0.011713280331156
DisGeNET	Lymphangioleiomyomatosis	NA	NA	NA	NA	0.0118035997689044	11	NA	NA	NA	NA	0.0376728107154121	9	2	1	0.0118035997689044
DisGeNET	Acne Vulgaris	0.011825851194494	7	NA	NA	0.0292547034141613	6	NA	NA	NA	NA	NA	NA	2	1	0.011825851194494
DisGeNET	Carotid Artery Plaque	0.011825851194494	7	NA	NA	0.0292547034141613	6	NA	NA	NA	NA	NA	NA	2	1	0.011825851194494
DisGeNET	Osteoarthrosis, localized, not specified whether primary or secondary	0.011825851194494	7	NA	NA	NA	NA	NA	NA	NA	NA	NA	NA	1	1	0.011825851194494
DisGeNET	Osteogenesis Imperfecta	NA	NA	NA	NA	0.0119254443423886	24	NA	NA	NA	NA	NA	NA	1	1	0.0119254443423886
DisGeNET	gallbladder neoplasm	NA	NA	NA	NA	0.0120405545304218	9	0.0340548712403667	8	NA	NA	NA	NA	2	1	0.0120405545304218
DisGeNET	LATERAL MENINGOCELE SYNDROME	NA	NA	0.0182807028754595	8	NA	NA	0.0120796793461958	9	NA	NA	0.0194506341502376	8	3	1	0.0120796793461958
DisGeNET	Panniculitis	NA	NA	NA	NA	NA	NA	NA	NA	0.0122165247672984	4	NA	NA	1	1	0.0122165247672984
DisGeNET	Adult type dermatomyositis	0.0122230159160326	14	NA	NA	0.03927379250899	12	0.0169347976499015	13	NA	NA	NA	NA	3	1	0.0122230159160326
DisGeNET	Hydrops Fetalis, Non-Immune	NA	NA	0.0122500129156068	6	NA	NA	NA	NA	NA	NA	0.0134973931257793	6	2	1	0.0122500129156068
DisGeNET	Coughing	NA	NA	NA	NA	0.0122705026530537	14	NA	NA	NA	NA	NA	NA	1	1	0.0122705026530537
DisGeNET	Bowen's Disease	NA	NA	0.0396082714236285	6	NA	NA	NA	NA	NA	NA	0.0123883277506631	7	2	1	0.0123883277506631
DisGeNET	Vasospasm, Intracranial	0.0124180883470346	4	0.0471884537311308	3	NA	NA	NA	NA	NA	NA	NA	NA	2	1	0.0124180883470346
DisGeNET	Childhood atopic dermatitis	0.0124180883470346	4	0.0471884537311308	3	NA	NA	NA	NA	NA	NA	NA	NA	2	1	0.0124180883470346
DisGeNET	Effects of heat	0.0124180883470346	4	0.0471884537311308	3	NA	NA	NA	NA	NA	NA	NA	NA	2	1	0.0124180883470346
DisGeNET	Carcinoma, Neuroendocrine	NA	NA	NA	NA	0.0124740925615853	13	NA	NA	NA	NA	NA	NA	1	1	0.0124740925615853
DisGeNET	Autoimmune state	NA	NA	NA	NA	NA	NA	NA	NA	0.0126120287682387	8	NA	NA	1	1	0.0126120287682387
DisGeNET	Neurogenic hypertension	NA	NA	NA	NA	0.0127092319417669	4	0.0133716655818905	4	NA	NA	NA	NA	2	1	0.0127092319417669
DisGeNET	Organ dysfunction syndrome	NA	NA	NA	NA	0.0127092319417669	4	NA	NA	NA	NA	NA	NA	1	1	0.0127092319417669
DisGeNET	Severe Combined Immunodeficiency	0.0402461706560241	24	NA	NA	0.0127244174479274	25	NA	NA	0.0134611636625457	24	NA	NA	3	1	0.0127244174479274
DisGeNET	Hyperextensible skin	0.0127376663784144	9	NA	NA	NA	NA	0.0249967960057205	8	NA	NA	NA	NA	2	1	0.0127376663784144
DisGeNET	Infection by Cryptococcus neoformans	0.0127376663784144	9	NA	NA	NA	NA	NA	NA	NA	NA	NA	NA	1	1	0.0127376663784144
DisGeNET	Multiple Sclerosis, Relapsing-Remitting	0.0127981853392155	13	0.0190434638630614	11	0.044164649878511	11	0.018970731397319	12	NA	NA	NA	NA	4	1	0.0127981853392155
DisGeNET	Peripheral Vascular Diseases	0.0127981853392155	13	0.0190434638630614	11	NA	NA	NA	NA	NA	NA	0.0463514049408023	10	3	1	0.0127981853392155
DisGeNET	Congenital neutropenia	0.0193678205304198	9	NA	NA	NA	NA	NA	NA	0.0128874885659367	9	NA	NA	2	1	0.0128874885659367
DisGeNET	Hepatitis, Drug-Induced	0.0250325123231739	34	0.0385423399106164	28	NA	NA	NA	NA	NA	NA	0.013015758049469	30	3	1	0.013015758049469
DisGeNET	Community acquired pneumonia	NA	NA	0.0270741593071562	6	0.01302987529907	7	0.0133492761347728	7	NA	NA	0.0293253704121785	6	4	1	0.01302987529907
DisGeNET	Meningitis, Bacterial	NA	NA	0.0225172875196894	7	0.01302987529907	8	0.0394757079615374	7	NA	NA	0.024386434649786	7	4	1	0.01302987529907
DisGeNET	Coronary Aneurysm	NA	NA	0.0270741593071562	6	0.01302987529907	7	NA	NA	NA	NA	NA	NA	2	1	0.01302987529907
DisGeNET	Alport Syndrome	NA	NA	NA	NA	0.01302987529907	7	NA	NA	NA	NA	NA	NA	1	1	0.01302987529907
DisGeNET	Ileitis	NA	NA	NA	NA	0.01302987529907	7	NA	NA	NA	NA	NA	NA	1	1	0.01302987529907
DisGeNET	Paraneoplastic pemphigus	0.0268761755691078	4	0.0130488357859982	4	NA	NA	NA	NA	NA	NA	0.0146511626231026	4	3	1	0.0130488357859982
DisGeNET	Splenic Hypoplasia	NA	NA	0.0130488357859982	4	NA	NA	NA	NA	NA	NA	NA	NA	1	1	0.0130488357859982
DisGeNET	Osteopetrosis	NA	NA	NA	NA	NA	NA	0.0130785416758084	11	0.0342858966263702	10	NA	NA	2	1	0.0130785416758084
DisGeNET	Hypodontia	0.0336144897350395	16	0.0131288923131112	15	0.0402918963917157	15	NA	NA	NA	NA	0.0133361127618953	15	4	1	0.0131288923131112
DisGeNET	Aplasia/Hypoplasia of the radius	NA	NA	NA	NA	NA	NA	0.0131771858579982	8	NA	NA	NA	NA	1	1	0.0131771858579982
DisGeNET	Chronic liver disease	0.0131777705828737	18	NA	NA	NA	NA	NA	NA	NA	NA	NA	NA	1	1	0.0131777705828737
DisGeNET	Aortic Valve Insufficiency	NA	NA	0.0138346507303578	22	0.0346692966572746	23	0.0177952296663756	24	NA	NA	0.0133361127618953	22	4	1	0.0133361127618953
DisGeNET	Renal hypertension	NA	NA	NA	NA	0.0443539232295219	6	0.0133492761347728	7	NA	NA	0.0293253704121785	6	3	1	0.0133492761347728
DisGeNET	Weight decreased	NA	NA	NA	NA	NA	NA	0.0133716655818905	20	NA	NA	0.0285865545009214	17	2	1	0.0133716655818905
DisGeNET	Diseases of mitral valve	NA	NA	NA	NA	NA	NA	0.0133716655818905	4	NA	NA	NA	NA	1	1	0.0133716655818905
DisGeNET	Increased tendency to bruise	0.0243633513545045	13	NA	NA	0.0338567001375923	12	0.0140454538171958	13	0.0315477134855088	12	0.0134973931257793	12	5	1	0.0134973931257793
DisGeNET	Lens dislocation	NA	NA	NA	NA	NA	NA	NA	NA	NA	NA	0.0134973931257793	6	1	1	0.0134973931257793
DisGeNET	Insulin Sensitivity	NA	NA	0.0471884537311308	8	0.013639065719892	10	0.0135132091433833	10	NA	NA	0.0497185708802229	8	4	1	0.0135132091433833
DisGeNET	Chronic myeloproliferative disorder	NA	NA	NA	NA	0.027598935695956	25	0.0135132091433833	26	NA	NA	NA	NA	2	1	0.0135132091433833
DisGeNET	Gaucher Disease, Type 1	NA	NA	NA	NA	0.0135249032970533	5	NA	NA	NA	NA	0.0497185708802229	4	2	1	0.0135249032970533
DisGeNET	Dysmorphism	NA	NA	NA	NA	0.0135249032970533	5	NA	NA	NA	NA	NA	NA	1	1	0.0135249032970533
DisGeNET	Left ventricular systolic dysfunction	NA	NA	NA	NA	0.0135249032970533	5	NA	NA	NA	NA	NA	NA	1	1	0.0135249032970533
DisGeNET	Uterine Corpus Carcinosarcoma	NA	NA	NA	NA	0.0135249032970533	5	NA	NA	NA	NA	NA	NA	1	1	0.0135249032970533
DisGeNET	Squamous cell carcinoma of lung	NA	NA	NA	NA	0.0427546434469432	28	0.0135977677193296	30	NA	NA	NA	NA	2	1	0.0135977677193296
DisGeNET	Crohn's disease of the ileum	NA	NA	0.017790489931599	9	0.013639065719892	10	NA	NA	NA	NA	NA	NA	2	1	0.013639065719892
DisGeNET	Drusen	NA	NA	NA	NA	0.013639065719892	9	NA	NA	NA	NA	NA	NA	1	1	0.013639065719892
DisGeNET	Nodular Sclerosis Classical Hodgkin Lymphoma	NA	NA	NA	NA	NA	NA	0.0136455213503576	9	NA	NA	NA	NA	1	1	0.0136455213503576
DisGeNET	Pyogenic Arthritis, Pyoderma Gangrenosum and Acne	NA	NA	NA	NA	NA	NA	0.01400437983895	5	NA	NA	NA	NA	1	1	0.01400437983895
DisGeNET	Abnormality of the face	NA	NA	NA	NA	NA	NA	0.01400437983895	5	NA	NA	NA	NA	1	1	0.01400437983895
DisGeNET	Familial cold urticaria	NA	NA	NA	NA	NA	NA	0.01400437983895	5	NA	NA	NA	NA	1	1	0.01400437983895
DisGeNET	Sclerosis of the skin	NA	NA	NA	NA	NA	NA	0.01400437983895	5	NA	NA	NA	NA	1	1	0.01400437983895
DisGeNET	Mammary Ductal Carcinoma	NA	NA	NA	NA	0.0364666941684722	10	0.0140454538171958	11	0.0140189714162698	11	0.0432928083163577	9	4	1	0.0140189714162698
DisGeNET	Prostatic Hyperplasia	NA	NA	0.0315263731113632	11	0.0148142313165235	13	0.0140454538171958	13	NA	NA	NA	NA	3	1	0.0140454538171958
DisGeNET	Demyelinating Diseases	NA	NA	NA	NA	0.0338567001375923	12	0.0140454538171958	13	NA	NA	NA	NA	2	1	0.0140454538171958
DisGeNET	Stress, Psychological	NA	NA	NA	NA	NA	NA	0.0140454538171958	11	NA	NA	NA	NA	1	1	0.0140454538171958
DisGeNET	Diabetic Polyneuropathies	NA	NA	NA	NA	0.0142096811782908	6	NA	NA	NA	NA	NA	NA	1	1	0.0142096811782908
DisGeNET	Platelet Storage Pool Deficiency	NA	NA	NA	NA	0.0142096811782908	6	NA	NA	NA	NA	NA	NA	1	1	0.0142096811782908
DisGeNET	Restrictive cardiomyopathy	NA	NA	NA	NA	0.0142096811782908	6	NA	NA	NA	NA	NA	NA	1	1	0.0142096811782908
DisGeNET	Cryoglobulinemia	0.0142212086093447	7	NA	NA	0.0338200133136206	6	NA	NA	NA	NA	NA	NA	2	1	0.0142212086093447
DisGeNET	Myeloid Leukemia	NA	NA	NA	NA	0.0142910342872169	47	NA	NA	NA	NA	NA	NA	1	1	0.0142910342872169
DisGeNET	Pouchitis	0.0142923864262299	6	0.0258322471412934	5	NA	NA	0.0394757079615374	5	0.0490897401553076	5	NA	NA	4	1	0.0142923864262299
DisGeNET	Hypertrophy of kidney	NA	NA	0.0143712275581723	5	NA	NA	NA	NA	NA	NA	0.01588425047519	5	2	1	0.0143712275581723
DisGeNET	Sciatic Neuropathy	0.0496201906900797	13	NA	NA	0.014394786568065	14	NA	NA	NA	NA	NA	NA	2	1	0.014394786568065
DisGeNET	Combined immunodeficiency	NA	NA	NA	NA	NA	NA	NA	NA	0.0144758240325868	8	NA	NA	1	1	0.0144758240325868
DisGeNET	Tactile Allodynia	0.0145613438713129	14	NA	NA	NA	NA	0.0424031211399822	12	NA	NA	NA	NA	2	1	0.0145613438713129
DisGeNET	Onycholysis	NA	NA	NA	NA	NA	NA	NA	NA	NA	NA	0.0146511626231026	4	1	1	0.0146511626231026
DisGeNET	Poor wound healing	NA	NA	NA	NA	NA	NA	NA	NA	NA	NA	0.0146511626231026	4	1	1	0.0146511626231026
DisGeNET	Angiogenic Switch	NA	NA	0.0148067748004336	11	NA	NA	NA	NA	NA	NA	NA	NA	1	1	0.0148067748004336
DisGeNET	Aortic Diseases	NA	NA	0.0148067748004336	6	NA	NA	NA	NA	NA	NA	NA	NA	1	1	0.0148067748004336
DisGeNET	Pelvic Inflammatory Disease	NA	NA	0.0251743658333987	7	0.0148142313165235	8	NA	NA	0.0168720892682579	8	NA	NA	3	1	0.0148142313165235
DisGeNET	Anti-Basement Membrane Glomerulonephritis	0.0237000361721246	8	NA	NA	0.0148142313165235	8	NA	NA	NA	NA	NA	NA	2	1	0.0148142313165235
DisGeNET	Bacterial Vaginosis	NA	NA	NA	NA	0.0148142313165235	8	0.0431557510845949	7	NA	NA	NA	NA	2	1	0.0148142313165235
DisGeNET	Subfertility	NA	NA	NA	NA	0.0148142313165235	8	NA	NA	NA	NA	NA	NA	1	1	0.0148142313165235
DisGeNET	Takayasu Arteritis	NA	NA	NA	NA	0.0148142313165235	8	NA	NA	NA	NA	NA	NA	1	1	0.0148142313165235
DisGeNET	Sjogren's Syndrome	NA	NA	NA	NA	NA	NA	0.0148728248594469	28	NA	NA	NA	NA	1	1	0.0148728248594469
DisGeNET	Stromal Neoplasm	0.0150489504869352	12	NA	NA	NA	NA	NA	NA	NA	NA	NA	NA	1	1	0.0150489504869352
DisGeNET	Abnormal pigmentation	0.0150636713432987	8	NA	NA	NA	NA	NA	NA	NA	NA	NA	NA	1	1	0.0150636713432987
DisGeNET	Adenoviral infections	NA	NA	NA	NA	0.0152387472340611	10	NA	NA	NA	NA	NA	NA	1	1	0.0152387472340611
DisGeNET	Malignant neoplasm of gallbladder	0.037058213362348	23	NA	NA	NA	NA	NA	NA	NA	NA	0.0153187357846159	21	2	1	0.0153187357846159
DisGeNET	LIMB-MAMMARY SYNDROME	NA	NA	0.0225172875196894	8	NA	NA	0.0154360850916008	9	NA	NA	0.0240125715414341	8	3	1	0.0154360850916008
DisGeNET	Dry skin	0.015462118323457	16	NA	NA	NA	NA	0.0389993700376084	14	NA	NA	NA	NA	2	1	0.015462118323457
DisGeNET	Chromophobe Renal Cell Carcinoma	NA	NA	0.0154810874995774	17	NA	NA	NA	NA	NA	NA	0.0312036773009312	16	2	1	0.0154810874995774
DisGeNET	Junctional Epidermolysis Bullosa	0.0155764777667631	5	NA	NA	NA	NA	NA	NA	NA	NA	NA	NA	1	1	0.0155764777667631
DisGeNET	Skin callus	0.0155764777667631	5	NA	NA	NA	NA	NA	NA	NA	NA	NA	NA	1	1	0.0155764777667631
DisGeNET	Ectropion	NA	NA	NA	NA	NA	NA	0.0155844791044295	7	NA	NA	NA	NA	1	1	0.0155844791044295
DisGeNET	Mitral Valve Prolapse Syndrome	NA	NA	NA	NA	NA	NA	0.0325555421796433	10	NA	NA	0.0156591897972702	10	2	1	0.0156591897972702
DisGeNET	Paroxysmal atrial fibrillation	NA	NA	NA	NA	NA	NA	0.0156815225392076	11	NA	NA	NA	NA	1	1	0.0156815225392076
DisGeNET	Rhinitis	0.015742190434328	15	NA	NA	NA	NA	0.0421057972364601	13	NA	NA	NA	NA	2	1	0.015742190434328
DisGeNET	Skin carcinoma	0.0158528973875044	14	0.0442799443181303	11	0.0224190710528369	13	NA	NA	0.0431243536250862	12	NA	NA	4	1	0.0158528973875044
DisGeNET	Metastatic hepatocellular carcinoma	NA	NA	NA	NA	0.0221584145206748	5	NA	NA	NA	NA	0.01588425047519	5	2	1	0.01588425047519
DisGeNET	Genu recurvatum	NA	NA	NA	NA	NA	NA	0.0225456478337168	5	NA	NA	0.01588425047519	5	2	1	0.01588425047519
DisGeNET	Scleroatonic muscular dystrophy	NA	NA	NA	NA	NA	NA	NA	NA	0.0291296107612467	5	0.01588425047519	5	2	1	0.01588425047519
DisGeNET	Bronchiolitis	0.0260996854213725	11	0.0454153629803846	9	0.0161998857189454	11	NA	NA	NA	NA	NA	NA	3	1	0.0161998857189454
DisGeNET	Pituitary Neoplasms	NA	NA	NA	NA	0.0162106924585233	31	NA	NA	NA	NA	NA	NA	1	1	0.0162106924585233
DisGeNET	Petit mal status	NA	NA	0.016295458010902	11	NA	NA	0.03656305290726	11	NA	NA	NA	NA	2	1	0.016295458010902
DisGeNET	Peripheral Neuropathy	0.0466784364493536	31	NA	NA	0.0165083291433954	32	NA	NA	NA	NA	NA	NA	2	1	0.0165083291433954
DisGeNET	Hyperalgesia	0.0293599988444226	16	NA	NA	NA	NA	0.0165337808476714	16	NA	NA	NA	NA	2	1	0.0165337808476714
DisGeNET	Cholangitis	0.0417592161827482	7	NA	NA	0.0282275789416838	7	NA	NA	NA	NA	0.0166090405273051	7	3	1	0.0166090405273051
DisGeNET	Severe congenital neutropenia	0.0245597079742892	9	NA	NA	NA	NA	NA	NA	0.0166892922489846	9	NA	NA	2	1	0.0166892922489846
DisGeNET	Peripheral motor neuropathy	NA	NA	0.0471884537311308	7	NA	NA	NA	NA	NA	NA	0.0173210292818406	8	2	1	0.0173210292818406
DisGeNET	Low Grade Lymphoma (neoplasm)	0.0268761755691078	8	NA	NA	NA	NA	0.0173453683821736	8	NA	NA	NA	NA	2	1	0.0173453683821736
DisGeNET	High-Grade Prostatic Intraepithelial Neoplasia	0.0288847590185131	12	0.017790489931599	11	0.0179599262706257	12	0.0173950410790906	12	NA	NA	0.0182275991062241	11	5	1	0.0173950410790906
DisGeNET	Idiopathic Inflammatory Myopathies	NA	NA	NA	NA	0.0427546434469432	10	0.0174092040453916	11	0.0416498607823338	10	NA	NA	3	1	0.0174092040453916
DisGeNET	Camurati-Engelmann Syndrome	0.026652942000228	6	NA	NA	0.017538453801915	6	0.0179417582079479	6	NA	NA	0.0453822918506486	5	4	1	0.017538453801915
DisGeNET	Heart Failure, Systolic	NA	NA	NA	NA	0.017538453801915	5	0.0182225078165836	5	NA	NA	NA	NA	2	1	0.017538453801915
DisGeNET	Acute pyelonephritis	NA	NA	0.0420826314315949	5	0.017538453801915	6	NA	NA	NA	NA	NA	NA	2	1	0.017538453801915
DisGeNET	Antibody Deficiency Syndrome	NA	NA	0.0420826314315949	5	0.017538453801915	6	NA	NA	NA	NA	NA	NA	2	1	0.017538453801915
DisGeNET	Neonatal Alloimmune Thrombocytopenia	NA	NA	NA	NA	0.017538453801915	6	NA	NA	NA	NA	0.0453822918506486	5	2	1	0.017538453801915
DisGeNET	Dermatitis, Irritant	NA	NA	NA	NA	0.017538453801915	6	NA	NA	NA	NA	NA	NA	1	1	0.017538453801915
DisGeNET	Chronic glomerulonephritis	NA	NA	NA	NA	0.017538453801915	6	NA	NA	NA	NA	NA	NA	1	1	0.017538453801915
DisGeNET	Menorrhagia	NA	NA	NA	NA	0.017538453801915	6	NA	NA	NA	NA	NA	NA	1	1	0.017538453801915
DisGeNET	Typhoid Fever	NA	NA	NA	NA	0.017538453801915	6	NA	NA	NA	NA	NA	NA	1	1	0.017538453801915
DisGeNET	Malignant melanoma, metastatic	NA	NA	NA	NA	0.017538453801915	5	NA	NA	NA	NA	NA	NA	1	1	0.017538453801915
DisGeNET	Benign neurologic neoplasms	NA	NA	NA	NA	0.017538453801915	5	NA	NA	NA	NA	NA	NA	1	1	0.017538453801915
DisGeNET	Disease caused by Shigella dysenteriae	NA	NA	NA	NA	0.017538453801915	5	NA	NA	NA	NA	NA	NA	1	1	0.017538453801915
DisGeNET	Subcapsular cataract	NA	NA	NA	NA	0.017538453801915	5	NA	NA	NA	NA	NA	NA	1	1	0.017538453801915
DisGeNET	Spasmodic torticollis	NA	NA	0.017790489931599	6	NA	NA	NA	NA	NA	NA	NA	NA	1	1	0.017790489931599
DisGeNET	Cervical Dystonia	NA	NA	0.017790489931599	7	NA	NA	NA	NA	NA	NA	NA	NA	1	1	0.017790489931599
DisGeNET	Coagulation factor measurement	NA	NA	0.017790489931599	7	NA	NA	NA	NA	NA	NA	NA	NA	1	1	0.017790489931599
DisGeNET	Preterm Premature Rupture of Fetal Membranes	0.0190652240270717	4	NA	NA	NA	NA	NA	NA	0.0178129007536665	4	NA	NA	2	1	0.0178129007536665
DisGeNET	Hypergammaglobulinemia	NA	NA	NA	NA	NA	NA	NA	NA	0.0178129007536665	7	NA	NA	1	1	0.0178129007536665
DisGeNET	Amyloid nephropathy	0.0178368864173197	6	NA	NA	NA	NA	NA	NA	NA	NA	NA	NA	1	1	0.0178368864173197
DisGeNET	Sialadenitis	0.0178368864173197	6	NA	NA	NA	NA	NA	NA	NA	NA	NA	NA	1	1	0.0178368864173197
DisGeNET	Non-small cell lung cancer stage I	NA	NA	NA	NA	0.0179599262706257	12	NA	NA	NA	NA	NA	NA	1	1	0.0179599262706257
DisGeNET	Malignant Peripheral Nerve Sheath Tumor	NA	NA	NA	NA	0.0180167678392955	22	NA	NA	NA	NA	NA	NA	1	1	0.0180167678392955
DisGeNET	Schnitzler Syndrome	0.0268761755691078	4	NA	NA	0.0180188114877017	4	0.018970731397319	4	NA	NA	NA	NA	3	1	0.0180188114877017
DisGeNET	Pulmonary Eosinophilia	NA	NA	NA	NA	0.0180188114877017	7	0.0184067288754449	7	NA	NA	NA	NA	2	1	0.0180188114877017
DisGeNET	Collodion Fetus	NA	NA	NA	NA	0.0180188114877017	4	0.018970731397319	4	NA	NA	NA	NA	2	1	0.0180188114877017
DisGeNET	Ichthyosis Congenita II	NA	NA	NA	NA	0.0180188114877017	4	0.018970731397319	4	NA	NA	NA	NA	2	1	0.0180188114877017
DisGeNET	Urban cutaneous leishmaniasis	0.0268761755691078	4	NA	NA	0.0180188114877017	4	NA	NA	NA	NA	NA	NA	2	1	0.0180188114877017
DisGeNET	Myelomonocytic leukemia	NA	NA	NA	NA	0.0180188114877017	7	NA	NA	NA	NA	NA	NA	1	1	0.0180188114877017
DisGeNET	Pancreatitis, Acute Necrotizing	NA	NA	NA	NA	0.0180188114877017	4	NA	NA	NA	NA	NA	NA	1	1	0.0180188114877017
DisGeNET	Tuberculosis, Central Nervous System	NA	NA	NA	NA	0.0180188114877017	4	NA	NA	NA	NA	NA	NA	1	1	0.0180188114877017
DisGeNET	Acute otitis media	NA	NA	NA	NA	0.0180188114877017	4	NA	NA	NA	NA	NA	NA	1	1	0.0180188114877017
DisGeNET	Anterior myocardial infarction	NA	NA	NA	NA	0.0180188114877017	4	NA	NA	NA	NA	NA	NA	1	1	0.0180188114877017
DisGeNET	Congenital torticollis	NA	NA	0.0180576294819902	4	NA	NA	NA	NA	NA	NA	0.0198792933010541	4	2	1	0.0180576294819902
DisGeNET	Retinal ischemia	NA	NA	0.0180576294819902	5	0.027598935695956	5	NA	NA	NA	NA	NA	NA	2	1	0.0180576294819902
DisGeNET	Papillomatosis	NA	NA	0.0180576294819902	5	NA	NA	NA	NA	NA	NA	NA	NA	1	1	0.0180576294819902
DisGeNET	Stenosis	NA	NA	0.0180576294819902	5	NA	NA	NA	NA	NA	NA	NA	NA	1	1	0.0180576294819902
DisGeNET	Hereditary Autoinflammatory Diseases	NA	NA	0.0180576294819902	4	NA	NA	NA	NA	NA	NA	NA	NA	1	1	0.0180576294819902
DisGeNET	AIDS (Disease)	NA	NA	NA	NA	NA	NA	0.0182225078165836	5	NA	NA	NA	NA	1	1	0.0182225078165836
DisGeNET	Skin Manifestations	NA	NA	NA	NA	NA	NA	0.0182225078165836	5	NA	NA	NA	NA	1	1	0.0182225078165836
DisGeNET	Slender build	NA	NA	NA	NA	NA	NA	0.0182225078165836	5	NA	NA	NA	NA	1	1	0.0182225078165836
DisGeNET	Human papilloma virus infection	NA	NA	NA	NA	NA	NA	0.018970731397319	11	0.0185605594289787	11	NA	NA	2	1	0.0185605594289787
DisGeNET	Other specified transient cerebral ischemias	NA	NA	0.0215593214051799	17	NA	NA	0.018642806009311	19	NA	NA	NA	NA	2	1	0.018642806009311
DisGeNET	Glycogen storage disease type II	NA	NA	NA	NA	NA	NA	NA	NA	NA	NA	0.0188516094946087	10	1	1	0.0188516094946087
DisGeNET	Nerve Sheath Tumors	NA	NA	NA	NA	0.0189518792597024	10	NA	NA	NA	NA	NA	NA	1	1	0.0189518792597024
DisGeNET	Congenital hypoplasia	0.0268761755691078	4	NA	NA	NA	NA	0.018970731397319	4	NA	NA	NA	NA	2	1	0.018970731397319
DisGeNET	Chronic skin ulcer	NA	NA	NA	NA	NA	NA	0.018970731397319	4	NA	NA	NA	NA	1	1	0.018970731397319
DisGeNET	Histiocytoid hemangioma	NA	NA	NA	NA	NA	NA	0.018970731397319	4	NA	NA	NA	NA	1	1	0.018970731397319
DisGeNET	Insulin resistance in diabetes	NA	NA	NA	NA	NA	NA	0.018970731397319	4	NA	NA	NA	NA	1	1	0.018970731397319
DisGeNET	Spina Bifida	NA	NA	NA	NA	0.018998529318302	13	NA	NA	NA	NA	NA	NA	1	1	0.018998529318302
DisGeNET	Hypoxia-Ischemia, Brain	0.0190652240270717	4	NA	NA	NA	NA	NA	NA	NA	NA	NA	NA	1	1	0.0190652240270717
DisGeNET	Familial lichen amyloidosis	NA	NA	0.0193129843166105	17	NA	NA	NA	NA	NA	NA	NA	NA	1	1	0.0193129843166105
DisGeNET	Papule	0.0193678205304198	11	NA	NA	NA	NA	NA	NA	NA	NA	NA	NA	1	1	0.0193678205304198
DisGeNET	Sicca Syndrome	NA	NA	NA	NA	0.0195361527929415	12	NA	NA	NA	NA	NA	NA	1	1	0.0195361527929415
DisGeNET	Carcinoma, Large Cell	NA	NA	NA	NA	0.0195361527929415	11	NA	NA	NA	NA	NA	NA	1	1	0.0195361527929415
DisGeNET	Malignant neoplasm of stomach stage IV	NA	NA	NA	NA	0.0195361527929415	8	NA	NA	NA	NA	NA	NA	1	1	0.0195361527929415
DisGeNET	X-Linked Lymphoproliferative Disorder	NA	NA	NA	NA	0.0195361527929415	8	NA	NA	NA	NA	NA	NA	1	1	0.0195361527929415
DisGeNET	Wheezing	NA	NA	NA	NA	0.0207697216235223	13	0.0196898813008566	13	NA	NA	NA	NA	2	1	0.0196898813008566
DisGeNET	Cerebral Palsy	NA	NA	0.0410250446335161	11	NA	NA	0.0196898813008566	13	NA	NA	NA	NA	2	1	0.0196898813008566
DisGeNET	Acute flaccid paralysis	NA	NA	NA	NA	NA	NA	0.0256765621020737	4	NA	NA	0.0198792933010541	4	2	1	0.0198792933010541
DisGeNET	Vascular System Injuries	0.037058213362348	4	NA	NA	NA	NA	NA	NA	NA	NA	0.0198792933010541	4	2	1	0.0198792933010541
DisGeNET	Ocular Hypertension	NA	NA	0.0200685312461175	7	0.0357665356723557	7	NA	NA	NA	NA	NA	NA	2	1	0.0200685312461175
DisGeNET	Barrett's Adenocarcinoma	NA	NA	0.0200685312461175	7	NA	NA	NA	NA	NA	NA	NA	NA	1	1	0.0200685312461175
DisGeNET	Regional enteritis	NA	NA	0.0204101318686589	8	0.0391586731279024	8	NA	NA	NA	NA	NA	NA	2	1	0.0204101318686589
DisGeNET	Chronic granulomatous disease	NA	NA	NA	NA	0.0213269196418885	12	0.0205511536708109	12	NA	NA	NA	NA	2	1	0.0205511536708109
DisGeNET	Corneal Diseases	NA	NA	0.0205816728211719	6	NA	NA	NA	NA	NA	NA	0.0220083001522551	6	2	1	0.0205816728211719
DisGeNET	Aspergillosis	0.0206868650522076	5	NA	NA	NA	NA	NA	NA	NA	NA	NA	NA	1	1	0.0206868650522076
DisGeNET	Alzheimer Disease, Late Onset	NA	NA	0.0219928482740736	24	0.0364803999973301	26	NA	NA	NA	NA	0.0209124024425475	24	3	1	0.0209124024425475
DisGeNET	Glossitis, Benign Migratory	0.0318890793960259	6	NA	NA	0.020952117754629	6	NA	NA	NA	NA	NA	NA	2	1	0.020952117754629
DisGeNET	Congenital hypoplasia of adrenal gland	NA	NA	NA	NA	0.020952117754629	6	NA	NA	NA	NA	NA	NA	1	1	0.020952117754629
DisGeNET	Heart Block	NA	NA	NA	NA	0.020952117754629	6	NA	NA	NA	NA	NA	NA	1	1	0.020952117754629
DisGeNET	PEELING SKIN SYNDROME	NA	NA	NA	NA	NA	NA	NA	NA	0.0210209514061528	7	NA	NA	1	1	0.0210209514061528
DisGeNET	Complete hydatidiform mole	NA	NA	NA	NA	0.0210536672315553	7	NA	NA	NA	NA	NA	NA	1	1	0.0210536672315553
DisGeNET	Focal glomerulosclerosis	NA	NA	NA	NA	NA	NA	0.0340815638432097	18	NA	NA	0.0213163477667698	17	2	1	0.0213163477667698
DisGeNET	Slender long bone	NA	NA	0.0396082714236285	6	NA	NA	0.0213272823356126	7	NA	NA	0.0423920856114684	6	3	1	0.0213272823356126
DisGeNET	Myopathies, Nemaline	NA	NA	0.0396082714236285	6	NA	NA	0.0213272823356126	7	NA	NA	NA	NA	2	1	0.0213272823356126
DisGeNET	Subacute Sclerosing Panencephalitis	NA	NA	NA	NA	NA	NA	0.0213272823356126	7	NA	NA	NA	NA	1	1	0.0213272823356126
DisGeNET	Oral Cavity Carcinoma	NA	NA	NA	NA	0.021337804131102	14	NA	NA	NA	NA	NA	NA	1	1	0.021337804131102
DisGeNET	Lymphoma, Undifferentiated	NA	NA	NA	NA	NA	NA	0.0213835773455474	6	NA	NA	NA	NA	1	1	0.0213835773455474
DisGeNET	Alzheimer Disease, Early Onset	NA	NA	NA	NA	NA	NA	NA	NA	NA	NA	0.0214140604086031	14	1	1	0.0214140604086031
DisGeNET	Peripheral T-Cell Lymphoma	NA	NA	NA	NA	NA	NA	0.0214955218975937	16	0.0375686024065266	15	NA	NA	2	1	0.0214955218975937
DisGeNET	Histiocytosis, Langerhans-Cell	NA	NA	NA	NA	0.0215272127743933	11	NA	NA	NA	NA	NA	NA	1	1	0.0215272127743933
DisGeNET	Moyamoya Disease	NA	NA	0.0301939698309645	8	NA	NA	0.0217596044930024	9	NA	NA	NA	NA	2	1	0.0217596044930024
DisGeNET	Active tuberculosis	NA	NA	NA	NA	NA	NA	0.0217596044930024	9	NA	NA	NA	NA	1	1	0.0217596044930024
DisGeNET	Fibromyalgia	NA	NA	NA	NA	NA	NA	0.0217596044930024	9	NA	NA	NA	NA	1	1	0.0217596044930024
DisGeNET	Aneurysm, Dissecting	NA	NA	0.021787809468965	5	NA	NA	NA	NA	NA	NA	NA	NA	1	1	0.021787809468965
DisGeNET	Ectopia Lentis	NA	NA	NA	NA	NA	NA	NA	NA	NA	NA	0.0220083001522551	6	1	1	0.0220083001522551
DisGeNET	Eosinophilic esophagitis	NA	NA	0.0221207483944835	11	0.0233817381509686	12	NA	NA	NA	NA	NA	NA	2	1	0.0221207483944835
DisGeNET	Lytic lesion	NA	NA	NA	NA	NA	NA	0.0221445275365219	8	0.0248659239823622	8	NA	NA	2	1	0.0221445275365219
DisGeNET	Irregular hyperpigmentation	NA	NA	NA	NA	NA	NA	0.0221445275365219	8	NA	NA	NA	NA	1	1	0.0221445275365219
DisGeNET	Thrombocythemia, Essential	NA	NA	NA	NA	0.0221584145206748	18	NA	NA	NA	NA	NA	NA	1	1	0.0221584145206748
DisGeNET	Acute monoblastic leukemia	NA	NA	NA	NA	0.0221584145206748	5	NA	NA	NA	NA	NA	NA	1	1	0.0221584145206748
DisGeNET	Endomyocardial Fibrosis	NA	NA	NA	NA	0.0221584145206748	5	NA	NA	NA	NA	NA	NA	1	1	0.0221584145206748
DisGeNET	Hyperaldosteronism	NA	NA	NA	NA	NA	NA	NA	NA	NA	NA	0.0222331644272914	9	1	1	0.0222331644272914
DisGeNET	Chronic viral hepatitis	NA	NA	NA	NA	0.0224041469385326	8	NA	NA	NA	NA	NA	NA	1	1	0.0224041469385326
DisGeNET	Acoustic Neuroma	0.0224734140456311	12	NA	NA	NA	NA	NA	NA	NA	NA	0.0351561847739255	10	2	1	0.0224734140456311
DisGeNET	Marginal Zone B-Cell Lymphoma	0.0224734140456311	12	NA	NA	NA	NA	NA	NA	NA	NA	NA	NA	1	1	0.0224734140456311
DisGeNET	Hereditary pyropoikilocytosis	NA	NA	0.0225172875196894	7	NA	NA	NA	NA	NA	NA	NA	NA	1	1	0.0225172875196894
DisGeNET	Schistosomiasis mansoni	0.0332479647953182	5	NA	NA	NA	NA	0.0225456478337168	5	NA	NA	NA	NA	2	1	0.0225456478337168
DisGeNET	Hyperalgesia, Secondary	0.0226379401313506	13	NA	NA	NA	NA	0.0304380434627788	12	NA	NA	NA	NA	2	1	0.0226379401313506
DisGeNET	Allodynia	0.0226379401313506	13	NA	NA	NA	NA	0.0304380434627788	12	NA	NA	NA	NA	2	1	0.0226379401313506
DisGeNET	Megacystis microcolon intestinal hypoperistalsis syndrome	NA	NA	0.022963200615559	3	NA	NA	0.0304380434627788	3	NA	NA	0.0263744113657176	3	3	1	0.022963200615559
DisGeNET	Distal Hereditary Motor Neuropathy, Type II	NA	NA	0.022963200615559	3	NA	NA	NA	NA	NA	NA	0.0263744113657176	3	2	1	0.022963200615559
DisGeNET	PERIODONTITIS, LOCALIZED AGGRESSIVE	NA	NA	0.022963200615559	3	NA	NA	NA	NA	NA	NA	0.0263744113657176	3	2	1	0.022963200615559
DisGeNET	Patchy palmoplantar keratoderma	NA	NA	0.022963200615559	3	NA	NA	NA	NA	NA	NA	0.0263744113657176	3	2	1	0.022963200615559
DisGeNET	Aortic Aneurysm, Ruptured	NA	NA	0.022963200615559	4	NA	NA	0.0330890458491508	4	NA	NA	NA	NA	2	1	0.022963200615559
DisGeNET	Secondary glaucoma	NA	NA	0.022963200615559	3	NA	NA	NA	NA	0.0416498607823338	3	NA	NA	2	1	0.022963200615559
DisGeNET	Adenomatous Polyps	NA	NA	0.022963200615559	10	NA	NA	NA	NA	NA	NA	NA	NA	1	1	0.022963200615559
DisGeNET	Adiponectin Deficiency	NA	NA	0.022963200615559	3	NA	NA	NA	NA	NA	NA	NA	NA	1	1	0.022963200615559
DisGeNET	Crumpled long bones	NA	NA	0.022963200615559	3	NA	NA	NA	NA	NA	NA	NA	NA	1	1	0.022963200615559
DisGeNET	Ichthyosis Bullosa of Siemens	NA	NA	0.022963200615559	4	NA	NA	NA	NA	NA	NA	NA	NA	1	1	0.022963200615559
DisGeNET	Noisy respiration	NA	NA	0.022963200615559	4	NA	NA	NA	NA	NA	NA	NA	NA	1	1	0.022963200615559
DisGeNET	Congenital clubfoot	NA	NA	0.0229795425346201	20	NA	NA	NA	NA	NA	NA	NA	NA	1	1	0.0229795425346201
DisGeNET	Aphthous Stomatitis	NA	NA	0.0230817354616421	6	NA	NA	NA	NA	NA	NA	NA	NA	1	1	0.0230817354616421
DisGeNET	Precursor B-Cell Lymphoblastic Leukemia-Lymphoma	NA	NA	NA	NA	NA	NA	0.0230900864376632	14	NA	NA	NA	NA	1	1	0.0230900864376632
DisGeNET	Dementia, Vascular	NA	NA	NA	NA	0.0233817381509686	12	0.0478699993807137	11	NA	NA	NA	NA	2	1	0.0233817381509686
DisGeNET	Ataxia Telangiectasia	0.0283049516793184	39	NA	NA	0.0234186971232385	38	NA	NA	NA	NA	NA	NA	2	1	0.0234186971232385
DisGeNET	Factor V Leiden mutation	NA	NA	0.0276422167663617	9	0.0234255418682595	10	NA	NA	NA	NA	0.0293253704121785	9	3	1	0.0234255418682595
DisGeNET	Fatty Liver, Alcoholic	NA	NA	NA	NA	0.0234255418682595	10	NA	NA	NA	NA	0.0293253704121785	9	2	1	0.0234255418682595
DisGeNET	Lipoid nephrosis	0.0237000361721246	8	NA	NA	NA	NA	NA	NA	NA	NA	NA	NA	1	1	0.0237000361721246
DisGeNET	Respiratory Tract Infections	NA	NA	NA	NA	0.0237240813360104	11	NA	NA	NA	NA	0.0262778772641469	10	2	1	0.0237240813360104
DisGeNET	Endogenous Hyperinsulinism	NA	NA	NA	NA	NA	NA	0.0330890458491508	5	NA	NA	0.0239553130224876	5	2	1	0.0239553130224876
DisGeNET	Exogenous Hyperinsulinism	NA	NA	NA	NA	NA	NA	0.0330890458491508	5	NA	NA	0.0239553130224876	5	2	1	0.0239553130224876
DisGeNET	Generalized osteoarthritis	0.0240015261906312	7	NA	NA	NA	NA	NA	NA	NA	NA	NA	NA	1	1	0.0240015261906312
DisGeNET	Intestinal Neoplasms	NA	NA	NA	NA	0.0242096326100062	19	NA	NA	NA	NA	NA	NA	1	1	0.0242096326100062
DisGeNET	Hematuria	NA	NA	NA	NA	NA	NA	0.0242894803901021	9	NA	NA	NA	NA	1	1	0.0242894803901021
DisGeNET	High altitude pulmonary edema	NA	NA	NA	NA	NA	NA	0.0243592633618217	7	NA	NA	NA	NA	1	1	0.0243592633618217
DisGeNET	Hyperalgesia, Primary	0.0243633513545045	13	NA	NA	NA	NA	0.0325410994064077	12	NA	NA	NA	NA	2	1	0.0243633513545045
DisGeNET	Malignant Fibrous Histiocytoma	0.0243633513545045	12	NA	NA	NA	NA	NA	NA	NA	NA	NA	NA	1	1	0.0243633513545045
DisGeNET	Mitral Valve Stenosis	0.0243633513545045	12	NA	NA	NA	NA	NA	NA	NA	NA	NA	NA	1	1	0.0243633513545045
DisGeNET	Complete atrioventricular block	NA	NA	NA	NA	0.0246141280004501	20	NA	NA	NA	NA	NA	NA	1	1	0.0246141280004501
DisGeNET	Hyperoxia	NA	NA	NA	NA	0.0249747640091982	4	0.0256765621020737	4	NA	NA	NA	NA	2	1	0.0249747640091982
DisGeNET	Fungal keratitis	0.037058213362348	4	NA	NA	0.0249747640091982	4	NA	NA	NA	NA	NA	NA	2	1	0.0249747640091982
DisGeNET	Congenital infectious disease	NA	NA	NA	NA	0.0249747640091982	6	NA	NA	NA	NA	NA	NA	1	1	0.0249747640091982
DisGeNET	Lupus anticoagulant disorder	NA	NA	NA	NA	0.0249747640091982	6	NA	NA	NA	NA	NA	NA	1	1	0.0249747640091982
DisGeNET	CARDIOMYOPATHY, FAMILIAL RESTRICTIVE, 1 (disorder)	NA	NA	NA	NA	0.0249747640091982	4	NA	NA	NA	NA	NA	NA	1	1	0.0249747640091982
DisGeNET	Colitis, Ischemic	NA	NA	NA	NA	0.0249747640091982	4	NA	NA	NA	NA	NA	NA	1	1	0.0249747640091982
DisGeNET	Burning Mouth Syndrome	NA	NA	NA	NA	0.0249747640091982	4	NA	NA	NA	NA	NA	NA	1	1	0.0249747640091982
DisGeNET	Ectromelia	NA	NA	NA	NA	0.0249747640091982	4	NA	NA	NA	NA	NA	NA	1	1	0.0249747640091982
DisGeNET	Hypotrichosis of the scalp	NA	NA	NA	NA	0.0249747640091982	4	NA	NA	NA	NA	NA	NA	1	1	0.0249747640091982
DisGeNET	Pigmented villonodular synovitis	NA	NA	NA	NA	0.0249747640091982	4	NA	NA	NA	NA	NA	NA	1	1	0.0249747640091982
DisGeNET	Segmental peripheral demyelination/remyelination	NA	NA	NA	NA	0.0249747640091982	4	NA	NA	NA	NA	NA	NA	1	1	0.0249747640091982
DisGeNET	Yersinia infections	NA	NA	NA	NA	0.0249747640091982	4	NA	NA	NA	NA	NA	NA	1	1	0.0249747640091982
DisGeNET	Leukemia, T-Cell	NA	NA	NA	NA	0.0296949422218457	35	0.0249967960057205	35	NA	NA	NA	NA	2	1	0.0249967960057205
DisGeNET	Drug Allergy	NA	NA	NA	NA	NA	NA	0.0249967960057205	8	NA	NA	NA	NA	1	1	0.0249967960057205
DisGeNET	Short phalanx of finger	NA	NA	NA	NA	NA	NA	0.0249967960057205	8	NA	NA	NA	NA	1	1	0.0249967960057205
DisGeNET	Adolescent idiopathic scoliosis	0.0375243627302385	6	NA	NA	NA	NA	0.025141544564283	6	NA	NA	NA	NA	2	1	0.025141544564283
DisGeNET	Temporomandibular Joint Disorders	NA	NA	NA	NA	NA	NA	0.025141544564283	6	NA	NA	NA	NA	1	1	0.025141544564283
DisGeNET	Pancreatitis	NA	NA	NA	NA	0.0255003300631243	28	NA	NA	NA	NA	NA	NA	1	1	0.0255003300631243
DisGeNET	Deafness	NA	NA	0.0453936006727859	24	0.0472554476655229	27	0.0256765621020737	28	NA	NA	NA	NA	3	1	0.0256765621020737
DisGeNET	Hidradenitis suppurativa, familial	NA	NA	NA	NA	NA	NA	0.0256765621020737	4	NA	NA	NA	NA	1	1	0.0256765621020737
DisGeNET	Alopecia totalis	NA	NA	NA	NA	NA	NA	0.0256765621020737	4	NA	NA	NA	NA	1	1	0.0256765621020737
DisGeNET	Loss of subcutaneous adipose tissue in limbs	NA	NA	NA	NA	NA	NA	NA	NA	0.0257060982753028	4	NA	NA	1	1	0.0257060982753028
DisGeNET	Severe combined immunodeficiency due to adenosine deaminase deficiency	NA	NA	NA	NA	NA	NA	NA	NA	0.0257441302201855	6	NA	NA	1	1	0.0257441302201855
DisGeNET	Blood Coagulation Disorders	NA	NA	NA	NA	0.0257930504954371	20	NA	NA	NA	NA	NA	NA	1	1	0.0257930504954371
DisGeNET	Pregnancy associated hypertension	NA	NA	0.0258322471412934	5	NA	NA	NA	NA	NA	NA	0.0285865545009214	5	2	1	0.0258322471412934
DisGeNET	Retinoic acid syndrome	NA	NA	0.0258322471412934	5	NA	NA	NA	NA	NA	NA	NA	NA	1	1	0.0258322471412934
DisGeNET	Mild cognitive disorder	0.0258339359417595	19	NA	NA	NA	NA	NA	NA	NA	NA	NA	NA	1	1	0.0258339359417595
DisGeNET	Rhabdoid Tumor	NA	NA	0.0270076138615919	10	0.0258724730944338	11	NA	NA	NA	NA	0.028566709895289	10	3	1	0.0258724730944338
DisGeNET	Corneal dystrophy	NA	NA	NA	NA	NA	NA	NA	NA	NA	NA	0.0260550782203624	6	1	1	0.0260550782203624
DisGeNET	Malignant neoplasm of larynx	NA	NA	NA	NA	0.0330695273743478	16	NA	NA	0.0261092763062354	16	NA	NA	2	1	0.0261092763062354
DisGeNET	Bladder Diverticulum	NA	NA	NA	NA	NA	NA	NA	NA	NA	NA	0.0262778772641469	4	1	1	0.0262778772641469
DisGeNET	Peeling of skin	NA	NA	NA	NA	NA	NA	NA	NA	NA	NA	0.0262778772641469	4	1	1	0.0262778772641469
DisGeNET	Axenfeld anomaly (disorder)	NA	NA	NA	NA	NA	NA	NA	NA	NA	NA	0.0263744113657176	3	1	1	0.0263744113657176
DisGeNET	Bat ear	NA	NA	NA	NA	NA	NA	NA	NA	NA	NA	0.0263744113657176	3	1	1	0.0263744113657176
DisGeNET	Tumour budding	NA	NA	NA	NA	NA	NA	NA	NA	NA	NA	0.0263744113657176	3	1	1	0.0263744113657176
DisGeNET	Sore to touch	0.0265740347788684	5	NA	NA	NA	NA	NA	NA	NA	NA	NA	NA	1	1	0.0265740347788684
DisGeNET	Hypoxic-Ischemic Encephalopathy	0.026652942000228	6	NA	NA	NA	NA	NA	NA	NA	NA	NA	NA	1	1	0.026652942000228
DisGeNET	Gingival Hypertrophy	NA	NA	NA	NA	NA	NA	0.0268518487590999	9	NA	NA	NA	NA	1	1	0.0268518487590999
DisGeNET	Lymphocytic infiltration	NA	NA	NA	NA	NA	NA	0.0268518487590999	9	NA	NA	NA	NA	1	1	0.0268518487590999
DisGeNET	Arthus Reaction	0.0268761755691078	4	NA	NA	NA	NA	NA	NA	NA	NA	NA	NA	1	1	0.0268761755691078
DisGeNET	Upper Respiratory Infections	NA	NA	0.0270741593071562	6	NA	NA	NA	NA	NA	NA	0.0293253704121785	6	2	1	0.0270741593071562
DisGeNET	Neuroblastoma	NA	NA	0.0270741593071562	110	NA	NA	NA	NA	NA	NA	0.0389005859572704	107	2	1	0.0270741593071562
DisGeNET	Torticollis	NA	NA	0.0270741593071562	6	NA	NA	NA	NA	NA	NA	NA	NA	1	1	0.0270741593071562
DisGeNET	Disease due to Papilloma virus	NA	NA	NA	NA	0.027598935695956	5	0.0279728683970671	5	NA	NA	NA	NA	2	1	0.027598935695956
DisGeNET	Pseudohypoaldosteronism, Type I	NA	NA	NA	NA	0.027598935695956	5	NA	NA	NA	NA	NA	NA	1	1	0.027598935695956
DisGeNET	Benign neoplasm of stomach	NA	NA	NA	NA	0.027598935695956	5	NA	NA	NA	NA	NA	NA	1	1	0.027598935695956
DisGeNET	Carcinoma in situ of stomach	NA	NA	NA	NA	0.027598935695956	5	NA	NA	NA	NA	NA	NA	1	1	0.027598935695956
DisGeNET	Chronic Q Fever	NA	NA	NA	NA	0.027598935695956	5	NA	NA	NA	NA	NA	NA	1	1	0.027598935695956
DisGeNET	Diffuse cutaneous leishmaniasis	NA	NA	NA	NA	0.027598935695956	5	NA	NA	NA	NA	NA	NA	1	1	0.027598935695956
DisGeNET	Neoplasm of uncertain or unknown behavior of stomach	NA	NA	NA	NA	0.027598935695956	5	NA	NA	NA	NA	NA	NA	1	1	0.027598935695956
DisGeNET	Malignant ascites	NA	NA	NA	NA	0.0276612697483446	9	NA	NA	NA	NA	NA	NA	1	1	0.0276612697483446
DisGeNET	Bright Disease	0.0277412390936469	7	NA	NA	NA	NA	NA	NA	NA	NA	NA	NA	1	1	0.0277412390936469
DisGeNET	HIV Encephalopathy	0.0277412390936469	7	NA	NA	NA	NA	NA	NA	NA	NA	NA	NA	1	1	0.0277412390936469
DisGeNET	Anemia, Sickle Cell	NA	NA	0.0285180610527857	22	0.041848371439007	24	NA	NA	NA	NA	0.0277738929689933	22	3	1	0.0277738929689933
DisGeNET	Precursor B-cell lymphoblastic leukemia	NA	NA	0.0471884537311308	30	NA	NA	0.027835045765949	35	NA	NA	NA	NA	2	1	0.027835045765949
DisGeNET	Compression of spinal cord	0.0404199627294612	5	NA	NA	NA	NA	0.0279728683970671	5	NA	NA	NA	NA	2	1	0.0279728683970671
DisGeNET	Aneurysmal disease	NA	NA	NA	NA	NA	NA	0.0279728683970671	5	NA	NA	NA	NA	1	1	0.0279728683970671
DisGeNET	Post-kala-azar dermal leishmaniasis	NA	NA	NA	NA	NA	NA	0.0279728683970671	5	NA	NA	NA	NA	1	1	0.0279728683970671
DisGeNET	Adducted thumb	NA	NA	NA	NA	NA	NA	0.0279728683970671	7	NA	NA	NA	NA	1	1	0.0279728683970671
DisGeNET	High Grade Lymphoma (neoplasm)	NA	NA	NA	NA	NA	NA	0.0281044370258785	8	NA	NA	NA	NA	1	1	0.0281044370258785
DisGeNET	Pregnancy Complications	NA	NA	NA	NA	0.028311396256222	13	NA	NA	NA	NA	NA	NA	1	1	0.028311396256222
DisGeNET	Cancer of Nasopharynx	NA	NA	NA	NA	0.028416614044032	10	NA	NA	NA	NA	NA	NA	1	1	0.028416614044032
DisGeNET	Flexion contracture of the knee	NA	NA	0.0284219926678709	7	NA	NA	NA	NA	NA	NA	NA	NA	1	1	0.0284219926678709
DisGeNET	Pustulosis of Palms and Soles	0.028455072743763	11	0.0482272065154136	9	NA	NA	NA	NA	0.0416498607823338	10	NA	NA	3	1	0.028455072743763
DisGeNET	intracranial glioma	NA	NA	NA	NA	0.0285714319618657	8	NA	NA	NA	NA	0.0457700493070862	7	2	1	0.0285714319618657
DisGeNET	CATARACT, ANTERIOR POLAR	NA	NA	NA	NA	0.0285714319618657	8	NA	NA	NA	NA	NA	NA	1	1	0.0285714319618657
DisGeNET	Chloracne	NA	NA	NA	NA	0.0285714319618657	8	NA	NA	NA	NA	NA	NA	1	1	0.0285714319618657
DisGeNET	Compensatory Hyperinsulinemia	NA	NA	NA	NA	NA	NA	0.0394757079615374	5	NA	NA	0.0285865545009214	5	2	1	0.0285865545009214
DisGeNET	Decreased projection of lower jaw	NA	NA	NA	NA	NA	NA	0.0286847154668906	37	NA	NA	NA	NA	1	1	0.0286847154668906
DisGeNET	Decreased projection of mandible	NA	NA	NA	NA	NA	NA	0.0286847154668906	37	NA	NA	NA	NA	1	1	0.0286847154668906
DisGeNET	Hypoplastic mandible condyle	NA	NA	NA	NA	NA	NA	0.0286847154668906	37	NA	NA	NA	NA	1	1	0.0286847154668906
DisGeNET	Retrusion of lower jaw	NA	NA	NA	NA	NA	NA	0.0286847154668906	37	NA	NA	NA	NA	1	1	0.0286847154668906
DisGeNET	Bone Cysts	NA	NA	NA	NA	NA	NA	NA	NA	0.0291296107612467	5	NA	NA	1	1	0.0291296107612467
DisGeNET	Scaly skin	0.0417592161827482	3	NA	NA	0.0292547034141613	3	NA	NA	0.0416498607823338	3	NA	NA	3	1	0.0292547034141613
DisGeNET	Intermediate Grade Ductal Breast Carcinoma In Situ	NA	NA	NA	NA	0.0292547034141613	3	NA	NA	0.0416498607823338	3	NA	NA	2	1	0.0292547034141613
DisGeNET	Bacteriuria	0.0417592161827482	3	NA	NA	0.0292547034141613	3	NA	NA	NA	NA	NA	NA	2	1	0.0292547034141613
DisGeNET	Pleural Neoplasms	0.0417592161827482	3	NA	NA	0.0292547034141613	3	NA	NA	NA	NA	NA	NA	2	1	0.0292547034141613
DisGeNET	Neurofibromatosis 1	NA	NA	NA	NA	0.0292547034141613	23	NA	NA	NA	NA	NA	NA	1	1	0.0292547034141613
DisGeNET	Indian childhood cirrhosis	NA	NA	NA	NA	0.0292547034141613	6	NA	NA	NA	NA	NA	NA	1	1	0.0292547034141613
DisGeNET	Klatskin Tumor	NA	NA	NA	NA	0.0292547034141613	6	NA	NA	NA	NA	NA	NA	1	1	0.0292547034141613
DisGeNET	Hereditary, Type VII, Motor and Sensory Neuropathy	NA	NA	NA	NA	0.0292547034141613	3	NA	NA	NA	NA	NA	NA	1	1	0.0292547034141613
DisGeNET	Anemia in malignant neoplastic disease	NA	NA	NA	NA	0.0292547034141613	3	NA	NA	NA	NA	NA	NA	1	1	0.0292547034141613
DisGeNET	C3 Glomerulonephritis	NA	NA	NA	NA	0.0292547034141613	3	NA	NA	NA	NA	NA	NA	1	1	0.0292547034141613
DisGeNET	CYSTIC FIBROSIS MODIFIER 1	NA	NA	NA	NA	0.0292547034141613	3	NA	NA	NA	NA	NA	NA	1	1	0.0292547034141613
DisGeNET	Dural Arteriovenous Fistula	NA	NA	NA	NA	0.0292547034141613	3	NA	NA	NA	NA	NA	NA	1	1	0.0292547034141613
DisGeNET	Hereditary Factor V Deficiency	NA	NA	NA	NA	0.0292547034141613	3	NA	NA	NA	NA	NA	NA	1	1	0.0292547034141613
DisGeNET	Lesion of stomach	NA	NA	NA	NA	0.0292547034141613	3	NA	NA	NA	NA	NA	NA	1	1	0.0292547034141613
DisGeNET	Nephrogenic Systemic Fibrosis	NA	NA	NA	NA	0.0292547034141613	3	NA	NA	NA	NA	NA	NA	1	1	0.0292547034141613
DisGeNET	Trichinellosis	NA	NA	NA	NA	0.0292547034141613	3	NA	NA	NA	NA	NA	NA	1	1	0.0292547034141613
DisGeNET	Brain Aneurysm	NA	NA	NA	NA	NA	NA	NA	NA	NA	NA	0.0293253704121785	6	1	1	0.0293253704121785
DisGeNET	Disease of capillaries	NA	NA	NA	NA	NA	NA	NA	NA	NA	NA	0.0293253704121785	6	1	1	0.0293253704121785
DisGeNET	Pathological fracture	NA	NA	NA	NA	NA	NA	0.0297305058962721	6	NA	NA	NA	NA	1	1	0.0297305058962721
DisGeNET	Thrombocytopenia due to platelet alloimmunization	NA	NA	NA	NA	0.030192891092729	9	0.0298371414077592	9	NA	NA	NA	NA	2	1	0.0298371414077592
DisGeNET	Prostate cancer, familial	NA	NA	NA	NA	NA	NA	0.0298371414077592	9	NA	NA	NA	NA	1	1	0.0298371414077592
DisGeNET	Abnormality of pelvic girdle bone morphology	NA	NA	NA	NA	NA	NA	0.0298371414077592	9	NA	NA	NA	NA	1	1	0.0298371414077592
DisGeNET	Lymphoid leukemia	NA	NA	NA	NA	NA	NA	0.0298635807572167	23	NA	NA	NA	NA	1	1	0.0298635807572167
DisGeNET	Alphavirus Infections	NA	NA	0.0300035462334001	4	NA	NA	0.0421057972364601	4	NA	NA	0.0333198702615731	4	3	1	0.0300035462334001
DisGeNET	MYOPATHY, MYOFIBRILLAR, DESMIN-RELATED	NA	NA	0.0300035462334001	4	NA	NA	NA	NA	NA	NA	0.0333198702615731	4	2	1	0.0300035462334001
DisGeNET	Relapsing Fever	NA	NA	0.0300035462334001	4	NA	NA	NA	NA	NA	NA	NA	NA	1	1	0.0300035462334001
DisGeNET	Dwarfism	NA	NA	NA	NA	NA	NA	0.030108098958068	28	NA	NA	NA	NA	1	1	0.030108098958068
DisGeNET	Gastrointestinal Neoplasms	NA	NA	0.0301722995775481	14	NA	NA	NA	NA	NA	NA	NA	NA	1	1	0.0301722995775481
DisGeNET	Elevated creatine kinase	NA	NA	NA	NA	NA	NA	NA	NA	0.030291506558931	18	NA	NA	1	1	0.030291506558931
DisGeNET	Subungual hyperkeratosis	NA	NA	NA	NA	NA	NA	0.0304380434627788	3	0.0416498607823338	3	NA	NA	2	1	0.0304380434627788
DisGeNET	Congenital pyloric atresia	0.0417592161827482	3	NA	NA	NA	NA	0.0304380434627788	3	NA	NA	NA	NA	2	1	0.0304380434627788
DisGeNET	Aplasia/Hypoplasia of the mandible	NA	NA	NA	NA	NA	NA	0.0304380434627788	37	NA	NA	NA	NA	1	1	0.0304380434627788
DisGeNET	Benign neoplasm of prostate	NA	NA	NA	NA	NA	NA	0.0304380434627788	3	NA	NA	NA	NA	1	1	0.0304380434627788
DisGeNET	Chronic infectious disease	NA	NA	NA	NA	NA	NA	0.0304380434627788	3	NA	NA	NA	NA	1	1	0.0304380434627788
DisGeNET	Chronic stable plaque psoriasis	NA	NA	NA	NA	NA	NA	0.0304380434627788	3	NA	NA	NA	NA	1	1	0.0304380434627788
DisGeNET	Hidrotic Ectodermal Dysplasia	NA	NA	NA	NA	NA	NA	0.0304380434627788	3	NA	NA	NA	NA	1	1	0.0304380434627788
DisGeNET	Orthostatic hypotension due to autonomic dysfunction	NA	NA	NA	NA	NA	NA	0.0304380434627788	3	NA	NA	NA	NA	1	1	0.0304380434627788
DisGeNET	Type II Mucolipidosis	NA	NA	NA	NA	NA	NA	NA	NA	0.0307467566674279	6	NA	NA	1	1	0.0307467566674279
DisGeNET	Severe diarrhea	NA	NA	0.0307485962927511	5	NA	NA	NA	NA	NA	NA	0.0335540372464796	5	2	1	0.0307485962927511
DisGeNET	EMG: neuropathic changes	NA	NA	0.0307485962927511	5	NA	NA	0.0453845413731844	5	NA	NA	NA	NA	2	1	0.0307485962927511
DisGeNET	Otitis Media with Effusion	NA	NA	0.0307485962927511	5	0.0462804950815558	5	NA	NA	NA	NA	NA	NA	2	1	0.0307485962927511
DisGeNET	External exotoses	NA	NA	0.0307485962927511	5	NA	NA	NA	NA	NA	NA	NA	NA	1	1	0.0307485962927511
DisGeNET	Pleurisy	NA	NA	0.0307485962927511	5	NA	NA	NA	NA	NA	NA	NA	NA	1	1	0.0307485962927511
DisGeNET	Monocytic leukemia	NA	NA	NA	NA	0.0307756150162821	10	NA	NA	NA	NA	NA	NA	1	1	0.0307756150162821
DisGeNET	Rheumatic Fever	NA	NA	NA	NA	0.0307756150162821	10	NA	NA	NA	NA	NA	NA	1	1	0.0307756150162821
DisGeNET	Non-small cell lung cancer metastatic	NA	NA	NA	NA	NA	NA	NA	NA	0.0312734668310098	8	NA	NA	1	1	0.0312734668310098
DisGeNET	Ependymoma	NA	NA	NA	NA	0.0313134105666333	16	NA	NA	NA	NA	NA	NA	1	1	0.0313134105666333
DisGeNET	Pre-renal acute kidney injury	NA	NA	NA	NA	NA	NA	0.0314661908329903	7	NA	NA	NA	NA	1	1	0.0314661908329903
DisGeNET	Anorexia	NA	NA	NA	NA	NA	NA	0.0314824609446634	15	NA	NA	NA	NA	1	1	0.0314824609446634
DisGeNET	Hurthle Cell Tumor	NA	NA	0.0315263731113632	11	NA	NA	0.0325410994064077	12	NA	NA	NA	NA	2	1	0.0315263731113632
DisGeNET	Cholelithiasis	NA	NA	0.0315263731113632	15	NA	NA	NA	NA	NA	NA	NA	NA	1	1	0.0315263731113632
DisGeNET	Leishmaniasis	0.0315596679842444	11	NA	NA	0.0462804950815558	10	0.0432745488101821	10	NA	NA	NA	NA	3	1	0.0315596679842444
DisGeNET	Uveomeningoencephalitic Syndrome	NA	NA	NA	NA	NA	NA	NA	NA	0.0316029319386517	11	NA	NA	1	1	0.0316029319386517
DisGeNET	Endometriosis of uterus	NA	NA	NA	NA	0.0317081732291987	8	NA	NA	NA	NA	NA	NA	1	1	0.0317081732291987
DisGeNET	HELLP Syndrome	NA	NA	NA	NA	0.0317081732291987	8	NA	NA	NA	NA	NA	NA	1	1	0.0317081732291987
DisGeNET	Dupuytren's Disease	0.0318890793960259	6	NA	NA	NA	NA	NA	NA	NA	NA	NA	NA	1	1	0.0318890793960259
DisGeNET	Ovarian Diseases	0.0318890793960259	6	NA	NA	NA	NA	NA	NA	NA	NA	NA	NA	1	1	0.0318890793960259
DisGeNET	Hyperhidrosis disorder	NA	NA	NA	NA	NA	NA	0.034107607550193	13	NA	NA	0.032043309427459	12	2	1	0.032043309427459
DisGeNET	Increased sweating	NA	NA	NA	NA	NA	NA	0.034107607550193	13	NA	NA	0.032043309427459	12	2	1	0.032043309427459
DisGeNET	Sweating	NA	NA	NA	NA	NA	NA	0.034107607550193	13	NA	NA	0.032043309427459	12	2	1	0.032043309427459
DisGeNET	Microstomia	NA	NA	NA	NA	NA	NA	0.0323924199323463	14	NA	NA	NA	NA	1	1	0.0323924199323463
DisGeNET	African Trypanosomiasis	0.0324683493926159	7	NA	NA	NA	NA	NA	NA	NA	NA	NA	NA	1	1	0.0324683493926159
DisGeNET	Gastro-esophageal reflux disease with esophagitis	0.0324683493926159	7	NA	NA	NA	NA	NA	NA	NA	NA	NA	NA	1	1	0.0324683493926159
DisGeNET	HIV encephalitis	0.0324683493926159	7	NA	NA	NA	NA	NA	NA	NA	NA	NA	NA	1	1	0.0324683493926159
DisGeNET	Cutaneous Melanoma	NA	NA	NA	NA	0.0324953075196123	30	NA	NA	NA	NA	NA	NA	1	1	0.0324953075196123
DisGeNET	Rotavirus Infections	NA	NA	NA	NA	0.0332855603935042	9	0.0325695562045856	9	NA	NA	NA	NA	2	1	0.0325695562045856
DisGeNET	Leishmaniasis, New World	0.0465275767165452	4	NA	NA	0.0327088282668008	4	NA	NA	NA	NA	NA	NA	2	1	0.0327088282668008
DisGeNET	PTEN Hamartoma Tumor Syndrome	0.0465275767165452	4	NA	NA	0.0327088282668008	4	NA	NA	NA	NA	NA	NA	2	1	0.0327088282668008
DisGeNET	MYCOBACTERIUM TUBERCULOSIS, PROTECTION AGAINST	NA	NA	NA	NA	0.0327088282668008	4	NA	NA	NA	NA	NA	NA	1	1	0.0327088282668008
DisGeNET	MYCOBACTERIUM TUBERCULOSIS, SUSCEPTIBILITY TO (finding)	NA	NA	NA	NA	0.0327088282668008	4	NA	NA	NA	NA	NA	NA	1	1	0.0327088282668008
DisGeNET	Berylliosis	NA	NA	NA	NA	0.0327088282668008	4	NA	NA	NA	NA	NA	NA	1	1	0.0327088282668008
DisGeNET	Alzheimer's Disease, Focal Onset	NA	NA	NA	NA	NA	NA	NA	NA	NA	NA	0.0329613271624002	11	1	1	0.0329613271624002
DisGeNET	Acute Confusional Senile Dementia	NA	NA	NA	NA	NA	NA	NA	NA	NA	NA	0.0329613271624002	11	1	1	0.0329613271624002
DisGeNET	Severe Acute Respiratory Syndrome	NA	NA	NA	NA	NA	NA	NA	NA	NA	NA	0.0329613271624002	11	1	1	0.0329613271624002
DisGeNET	Sclerocystic Ovaries	NA	NA	NA	NA	NA	NA	0.0330431667729852	19	NA	NA	NA	NA	1	1	0.0330431667729852
DisGeNET	Endocarditis	NA	NA	NA	NA	0.0330695273743478	5	0.0330890458491508	5	NA	NA	NA	NA	2	1	0.0330695273743478
DisGeNET	Venoocclusive disease	NA	NA	NA	NA	0.0330695273743478	5	NA	NA	NA	NA	NA	NA	1	1	0.0330695273743478
DisGeNET	Aortic Rupture	NA	NA	NA	NA	NA	NA	0.0330890458491508	5	0.0416498607823338	5	NA	NA	2	1	0.0330890458491508
DisGeNET	Micrognathism	NA	NA	NA	NA	NA	NA	0.0330890458491508	37	NA	NA	NA	NA	1	1	0.0330890458491508
DisGeNET	Carditis	NA	NA	NA	NA	NA	NA	0.0330890458491508	4	NA	NA	NA	NA	1	1	0.0330890458491508
DisGeNET	Lymphoblastic leukemia in children	NA	NA	NA	NA	NA	NA	0.0330890458491508	4	NA	NA	NA	NA	1	1	0.0330890458491508
DisGeNET	Myotonia	NA	NA	NA	NA	NA	NA	0.0330890458491508	4	NA	NA	NA	NA	1	1	0.0330890458491508
DisGeNET	Lack of skin elasticity	NA	NA	NA	NA	NA	NA	0.0330890458491508	5	NA	NA	NA	NA	1	1	0.0330890458491508
DisGeNET	Pyoderma Gangrenosum	NA	NA	NA	NA	NA	NA	0.0330890458491508	5	NA	NA	NA	NA	1	1	0.0330890458491508
DisGeNET	Stretched skin	NA	NA	NA	NA	NA	NA	0.0330890458491508	5	NA	NA	NA	NA	1	1	0.0330890458491508
DisGeNET	Respiratory syncytial virus (RSV) infection in conditions classified elsewhere and of unspecified site	NA	NA	NA	NA	NA	NA	0.0331651735458472	23	NA	NA	NA	NA	1	1	0.0331651735458472
DisGeNET	Onychogryposis	0.0332479647953182	5	NA	NA	NA	NA	NA	NA	NA	NA	NA	NA	1	1	0.0332479647953182
DisGeNET	Hemophilia, NOS	NA	NA	NA	NA	0.0332855603935042	9	NA	NA	NA	NA	NA	NA	1	1	0.0332855603935042
DisGeNET	Malignant neoplasm of nasopharynx	NA	NA	NA	NA	0.0332855603935042	9	NA	NA	NA	NA	NA	NA	1	1	0.0332855603935042
DisGeNET	Malignant Hypertension	NA	NA	NA	NA	NA	NA	NA	NA	NA	NA	0.0333198702615731	4	1	1	0.0333198702615731
DisGeNET	Squamous cell carcinoma of mouth	0.0334793150394914	10	NA	NA	NA	NA	NA	NA	NA	NA	NA	NA	1	1	0.0334793150394914
DisGeNET	Bicuspid aortic valve	NA	NA	0.0335460817788638	8	NA	NA	NA	NA	NA	NA	0.0351328112528276	8	2	1	0.0335460817788638
DisGeNET	Cockayne Syndrome, Type I	NA	NA	0.0335460817788638	8	NA	NA	NA	NA	NA	NA	NA	NA	1	1	0.0335460817788638
DisGeNET	Diabetic peripheral neuropathy	NA	NA	NA	NA	NA	NA	0.0453845413731844	5	NA	NA	0.0335540372464796	5	2	1	0.0335540372464796
DisGeNET	Stage II Colon Cancer AJCC v7	NA	NA	NA	NA	NA	NA	NA	NA	NA	NA	0.0335540372464796	6	1	1	0.0335540372464796
DisGeNET	Hyperkalemia	NA	NA	NA	NA	NA	NA	NA	NA	NA	NA	0.0335540372464796	5	1	1	0.0335540372464796
DisGeNET	Localized scleroderma	NA	NA	NA	NA	NA	NA	0.0335556831925585	6	NA	NA	NA	NA	1	1	0.0335556831925585
DisGeNET	Mildly elevated creatine phosphokinase	NA	NA	NA	NA	NA	NA	0.0335556831925585	6	NA	NA	NA	NA	1	1	0.0335556831925585
DisGeNET	Arthrogryposis	NA	NA	NA	NA	NA	NA	0.0337294345827249	30	NA	NA	NA	NA	1	1	0.0337294345827249
DisGeNET	Reactive systemic amyloidosis	0.049175838491401	6	NA	NA	0.0338200133136206	6	NA	NA	NA	NA	NA	NA	2	1	0.0338200133136206
DisGeNET	Erectile dysfunction	NA	NA	NA	NA	0.0338200133136206	15	NA	NA	NA	NA	NA	NA	1	1	0.0338200133136206
DisGeNET	Encephalopathy, Toxic	NA	NA	NA	NA	0.0338200133136206	6	NA	NA	NA	NA	NA	NA	1	1	0.0338200133136206
DisGeNET	Benign neoplasm of breast	NA	NA	NA	NA	0.0338200133136206	6	NA	NA	NA	NA	NA	NA	1	1	0.0338200133136206
DisGeNET	Generalized vitiligo	NA	NA	NA	NA	0.0338200133136206	6	NA	NA	NA	NA	NA	NA	1	1	0.0338200133136206
DisGeNET	Toxic Encephalitis	NA	NA	NA	NA	0.0338200133136206	6	NA	NA	NA	NA	NA	NA	1	1	0.0338200133136206
DisGeNET	Tumor Promotion	NA	NA	NA	NA	NA	NA	0.0338490231192463	14	NA	NA	NA	NA	1	1	0.0338490231192463
DisGeNET	Diabetes, Autoimmune	0.036059363751174	15	0.0339446395455732	13	NA	NA	NA	NA	NA	NA	NA	NA	2	1	0.0339446395455732
DisGeNET	Delirium	NA	NA	NA	NA	0.0350275549227332	8	0.0340548712403667	8	NA	NA	NA	NA	2	1	0.0340548712403667
DisGeNET	Lipoatrophy	NA	NA	NA	NA	NA	NA	0.0340548712403667	8	NA	NA	NA	NA	1	1	0.0340548712403667
DisGeNET	Carcinoma of larynx	NA	NA	NA	NA	0.0343204020127821	20	NA	NA	NA	NA	NA	NA	1	1	0.0343204020127821
DisGeNET	TARSAL-CARPAL COALITION SYNDROME	NA	NA	NA	NA	0.0343429652624309	19	NA	NA	NA	NA	NA	NA	1	1	0.0343429652624309
DisGeNET	CD4+ T-cell lymphopenia	NA	NA	0.0343670614755952	3	NA	NA	0.0431557510845949	3	NA	NA	0.0378727912702483	3	3	1	0.0343670614755952
DisGeNET	Decreased number of CD4+ T cells	NA	NA	0.0343670614755952	3	NA	NA	0.0431557510845949	3	NA	NA	0.0378727912702483	3	3	1	0.0343670614755952
DisGeNET	Digitotalar Dysmorphism	NA	NA	0.0343670614755952	3	NA	NA	0.0431557510845949	3	NA	NA	0.0378727912702483	3	3	1	0.0343670614755952
DisGeNET	Megacystis	NA	NA	0.0343670614755952	3	NA	NA	0.0431557510845949	3	NA	NA	0.0378727912702483	3	3	1	0.0343670614755952
DisGeNET	Microcolon	NA	NA	0.0343670614755952	3	NA	NA	0.0431557510845949	3	NA	NA	0.0378727912702483	3	3	1	0.0343670614755952
DisGeNET	Microcolon on contrast enema	NA	NA	0.0343670614755952	3	NA	NA	0.0431557510845949	3	NA	NA	0.0378727912702483	3	3	1	0.0343670614755952
DisGeNET	Abdominal sepsis	NA	NA	0.0343670614755952	3	0.0427546434469432	3	NA	NA	NA	NA	NA	NA	2	1	0.0343670614755952
DisGeNET	Aortic Aneurysm, Thoracoabdominal	NA	NA	0.0343670614755952	3	NA	NA	0.0431557510845949	3	NA	NA	NA	NA	2	1	0.0343670614755952
DisGeNET	Broad long bones	NA	NA	0.0343670614755952	3	NA	NA	0.0431557510845949	3	NA	NA	NA	NA	2	1	0.0343670614755952
DisGeNET	Hypocalcemic seizures	NA	NA	0.0343670614755952	3	NA	NA	0.0431557510845949	3	NA	NA	NA	NA	2	1	0.0343670614755952
DisGeNET	Macular degeneration	NA	NA	NA	NA	NA	NA	NA	NA	NA	NA	0.0343749339304359	9	1	1	0.0343749339304359
DisGeNET	Familial Partial Lipodystrophy, Type 1	NA	NA	NA	NA	NA	NA	NA	NA	0.0348683147491613	4	NA	NA	1	1	0.0348683147491613
DisGeNET	Familial Partial Lipodystrophy, Type 3	NA	NA	NA	NA	NA	NA	NA	NA	0.0348683147491613	4	NA	NA	1	1	0.0348683147491613
DisGeNET	Inherited neuropathies	NA	NA	NA	NA	0.0350275549227332	8	NA	NA	NA	NA	NA	NA	1	1	0.0350275549227332
DisGeNET	Purpura	NA	NA	NA	NA	0.0350275549227332	8	NA	NA	NA	NA	NA	NA	1	1	0.0350275549227332
DisGeNET	Refractory anemias	0.0402461706560241	28	0.0351495760863462	24	0.0368363985926911	27	NA	NA	0.0360073446088229	26	NA	NA	4	1	0.0351495760863462
DisGeNET	Neuralgia	0.0352855582057143	14	NA	NA	NA	NA	NA	NA	NA	NA	NA	NA	1	1	0.0352855582057143
DisGeNET	Leprosy, Lepromatous	NA	NA	NA	NA	NA	NA	NA	NA	0.0353234016688202	8	NA	NA	1	1	0.0353234016688202
DisGeNET	Creatine phosphokinase serum increased	NA	NA	NA	NA	NA	NA	NA	NA	0.0353234016688202	18	NA	NA	1	1	0.0353234016688202
DisGeNET	Everted lower lip vermilion	NA	NA	0.0359044395206734	11	NA	NA	NA	NA	NA	NA	NA	NA	1	1	0.0359044395206734
DisGeNET	Protruding lower lip	NA	NA	0.0359044395206734	11	NA	NA	NA	NA	NA	NA	NA	NA	1	1	0.0359044395206734
DisGeNET	Flexion contracture of hip	NA	NA	0.0359044395206734	5	NA	NA	NA	NA	NA	NA	NA	NA	1	1	0.0359044395206734
DisGeNET	Invasive Carcinoma	NA	NA	NA	NA	0.0359505426193884	18	NA	NA	0.0496454827966839	17	0.038729838628393	16	3	1	0.0359505426193884
DisGeNET	Non-arthropod borne lymphocytic choriomeningitis	NA	NA	0.0361513625611835	8	NA	NA	NA	NA	NA	NA	NA	NA	1	1	0.0361513625611835
DisGeNET	Central neuroblastoma	NA	NA	0.0396274706735679	106	NA	NA	NA	NA	NA	NA	0.0361954385519173	105	2	1	0.0361954385519173
DisGeNET	Leukemogenesis	NA	NA	NA	NA	0.0366367216979072	61	NA	NA	NA	NA	NA	NA	1	1	0.0366367216979072
DisGeNET	Recurrent erosion of cornea	NA	NA	0.0370049615192244	4	NA	NA	NA	NA	NA	NA	0.040454651853342	4	2	1	0.0370049615192244
DisGeNET	Testicular Feminization	NA	NA	0.0370049615192244	4	NA	NA	NA	NA	NA	NA	0.040454651853342	4	2	1	0.0370049615192244
DisGeNET	Deficiency of mevalonate kinase	NA	NA	0.0370049615192244	4	NA	NA	NA	NA	NA	NA	NA	NA	1	1	0.0370049615192244
DisGeNET	Nonspecific interstitial pneumonia	NA	NA	0.0370049615192244	4	NA	NA	NA	NA	NA	NA	NA	NA	1	1	0.0370049615192244
DisGeNET	Viral meningitis	NA	NA	0.0370049615192244	4	NA	NA	NA	NA	NA	NA	NA	NA	1	1	0.0370049615192244
DisGeNET	Arteriosclerotic cardiovascular disease, NOS	0.037058213362348	4	NA	NA	NA	NA	NA	NA	NA	NA	NA	NA	1	1	0.037058213362348
DisGeNET	Dengue Shock Syndrome	0.037058213362348	4	NA	NA	NA	NA	NA	NA	NA	NA	NA	NA	1	1	0.037058213362348
DisGeNET	Erosive esophagitis	0.037058213362348	4	NA	NA	NA	NA	NA	NA	NA	NA	NA	NA	1	1	0.037058213362348
DisGeNET	Granulomatosis	0.037058213362348	4	NA	NA	NA	NA	NA	NA	NA	NA	NA	NA	1	1	0.037058213362348
DisGeNET	Lymphohistiocytosis	0.037058213362348	4	NA	NA	NA	NA	NA	NA	NA	NA	NA	NA	1	1	0.037058213362348
DisGeNET	Metabolic Bone Disorder	0.0373050105006781	7	0.0453921405489926	6	NA	NA	NA	NA	NA	NA	NA	NA	2	1	0.0373050105006781
DisGeNET	Pleural Tuberculosis	0.0373050105006781	7	NA	NA	NA	NA	NA	NA	NA	NA	NA	NA	1	1	0.0373050105006781
DisGeNET	Prematurely aged appearance	0.0375243627302385	6	NA	NA	NA	NA	NA	NA	NA	NA	NA	NA	1	1	0.0375243627302385
DisGeNET	Polyhydramnios	NA	NA	NA	NA	NA	NA	0.0375595806183686	15	NA	NA	NA	NA	1	1	0.0375595806183686
DisGeNET	Endometrial Hyperplasia	NA	NA	NA	NA	NA	NA	NA	NA	NA	NA	0.0378727912702483	10	1	1	0.0378727912702483
DisGeNET	Stage II Colon Cancer	NA	NA	NA	NA	NA	NA	NA	NA	NA	NA	0.0378727912702483	6	1	1	0.0378727912702483
DisGeNET	Presenile dementia	NA	NA	NA	NA	NA	NA	NA	NA	NA	NA	0.0378727912702483	30	1	1	0.0378727912702483
DisGeNET	Corneal dystrophy, Lattice type 3	NA	NA	NA	NA	NA	NA	NA	NA	NA	NA	0.0378727912702483	3	1	1	0.0378727912702483
DisGeNET	Pneumonia, Viral	NA	NA	NA	NA	NA	NA	NA	NA	NA	NA	0.0378727912702483	3	1	1	0.0378727912702483
DisGeNET	Decreased T cell activation	NA	NA	NA	NA	NA	NA	NA	NA	NA	NA	0.0378727912702483	3	1	1	0.0378727912702483
DisGeNET	Frontal bossing	NA	NA	NA	NA	0.0379366845717968	23	NA	NA	NA	NA	NA	NA	1	1	0.0379366845717968
DisGeNET	Foot-drop	NA	NA	NA	NA	0.0391586731279024	8	0.0385694507240887	8	NA	NA	NA	NA	2	1	0.0385694507240887
DisGeNET	Granulomatosis with polyangiitis	NA	NA	NA	NA	0.0386096086206423	11	NA	NA	NA	NA	NA	NA	1	1	0.0386096086206423
DisGeNET	Aortic valve disorder	NA	NA	NA	NA	0.0391586731279024	6	0.0390100035170238	6	NA	NA	NA	NA	2	1	0.0390100035170238
DisGeNET	Small labia majora	NA	NA	NA	NA	0.0391586731279024	6	0.0390100035170238	6	NA	NA	NA	NA	2	1	0.0390100035170238
DisGeNET	Hyperandrogenism	NA	NA	NA	NA	NA	NA	0.0390100035170238	9	NA	NA	NA	NA	1	1	0.0390100035170238
DisGeNET	Lymphoma, Small Noncleaved-Cell	NA	NA	NA	NA	NA	NA	0.0390100035170238	6	NA	NA	NA	NA	1	1	0.0390100035170238
DisGeNET	Centronuclear myopathy	NA	NA	NA	NA	NA	NA	0.0390100035170238	6	NA	NA	NA	NA	1	1	0.0390100035170238
DisGeNET	Chronic colitis	NA	NA	NA	NA	NA	NA	0.0390100035170238	6	NA	NA	NA	NA	1	1	0.0390100035170238
DisGeNET	Malignant Mesothelioma of Peritoneum	NA	NA	NA	NA	NA	NA	0.0390100035170238	6	NA	NA	NA	NA	1	1	0.0390100035170238
DisGeNET	Psoriasiform eczema	NA	NA	NA	NA	NA	NA	0.0390100035170238	6	NA	NA	NA	NA	1	1	0.0390100035170238
DisGeNET	Lymphadenopathy	0.039113320390186	13	NA	NA	NA	NA	0.0474975918829892	12	NA	NA	NA	NA	2	1	0.039113320390186
DisGeNET	Early-Stage Breast Carcinoma	NA	NA	0.0391339395635982	10	NA	NA	NA	NA	NA	NA	NA	NA	1	1	0.0391339395635982
DisGeNET	Early gastric cancer	NA	NA	NA	NA	0.0391586731279024	8	NA	NA	NA	NA	NA	NA	1	1	0.0391586731279024
DisGeNET	Infiltrating Cervical Carcinoma	NA	NA	NA	NA	0.0391586731279024	8	NA	NA	NA	NA	NA	NA	1	1	0.0391586731279024
DisGeNET	GASTRIC CANCER, INTESTINAL	NA	NA	NA	NA	0.0391586731279024	6	NA	NA	NA	NA	NA	NA	1	1	0.0391586731279024
DisGeNET	Rat Insulinoma	NA	NA	NA	NA	0.0391586731279024	6	NA	NA	NA	NA	NA	NA	1	1	0.0391586731279024
DisGeNET	Amebic colitis	NA	NA	NA	NA	0.0393727510516406	5	0.0394757079615374	5	NA	NA	NA	NA	2	1	0.0393727510516406
DisGeNET	Destructive Arthritis	NA	NA	NA	NA	0.0393727510516406	5	NA	NA	0.0490897401553076	5	NA	NA	2	1	0.0393727510516406
DisGeNET	synovial sarcoma	NA	NA	NA	NA	0.0393727510516406	23	NA	NA	NA	NA	NA	NA	1	1	0.0393727510516406
DisGeNET	Jaundice, Obstructive	NA	NA	NA	NA	0.0393727510516406	5	NA	NA	NA	NA	NA	NA	1	1	0.0393727510516406
DisGeNET	Filarial Elephantiases	NA	NA	NA	NA	0.0393727510516406	5	NA	NA	NA	NA	NA	NA	1	1	0.0393727510516406
DisGeNET	High Grade Intraepithelial Neoplasia	NA	NA	NA	NA	0.0393727510516406	5	NA	NA	NA	NA	NA	NA	1	1	0.0393727510516406
DisGeNET	Vulval intraepithelial neoplasia	NA	NA	NA	NA	0.0393727510516406	5	NA	NA	NA	NA	NA	NA	1	1	0.0393727510516406
DisGeNET	Hemorrhage	NA	NA	NA	NA	NA	NA	0.0394757079615374	7	0.0449635259783682	7	NA	NA	2	1	0.0394757079615374
DisGeNET	Observation of Neuromuscular Block	NA	NA	NA	NA	NA	NA	0.0394757079615374	5	0.0490897401553076	5	NA	NA	2	1	0.0394757079615374
DisGeNET	stage, gastric cancer	NA	NA	NA	NA	NA	NA	0.0394757079615374	5	NA	NA	NA	NA	1	1	0.0394757079615374
DisGeNET	Chronic multifocal osteomyelitis	NA	NA	NA	NA	NA	NA	0.0394757079615374	5	NA	NA	NA	NA	1	1	0.0394757079615374
DisGeNET	Constitutional Symptom	NA	NA	NA	NA	NA	NA	0.0394757079615374	5	NA	NA	NA	NA	1	1	0.0394757079615374
DisGeNET	Coronary Artery Vasospasm	NA	NA	NA	NA	NA	NA	0.0394757079615374	5	NA	NA	NA	NA	1	1	0.0394757079615374
DisGeNET	Retroviridae Infections	NA	NA	NA	NA	NA	NA	0.0394757079615374	12	NA	NA	NA	NA	1	1	0.0394757079615374
DisGeNET	Cardiovascular morbidity	NA	NA	0.0396082714236285	6	NA	NA	NA	NA	NA	NA	0.0423920856114684	6	2	1	0.0396082714236285
DisGeNET	Congenital malrotation of intestine	NA	NA	0.0396082714236285	6	NA	NA	NA	NA	NA	NA	0.0423920856114684	6	2	1	0.0396082714236285
DisGeNET	Hallopeau-Siemens Disease	NA	NA	0.0396082714236285	6	NA	NA	NA	NA	NA	NA	NA	NA	1	1	0.0396082714236285
DisGeNET	Vertigo	NA	NA	NA	NA	0.0401000605295295	9	NA	NA	NA	NA	NA	NA	1	1	0.0401000605295295
DisGeNET	Escherichia coli Infections	NA	NA	NA	NA	0.0402918963917157	7	NA	NA	NA	NA	NA	NA	1	1	0.0402918963917157
DisGeNET	Ovarian Hyperstimulation Syndrome	NA	NA	NA	NA	0.0402918963917157	7	NA	NA	NA	NA	NA	NA	1	1	0.0402918963917157
DisGeNET	Primary immune deficiency disorder	0.0403328480320937	12	NA	NA	NA	NA	NA	NA	NA	NA	NA	NA	1	1	0.0403328480320937
DisGeNET	Pediatric Obesity	0.0404199627294612	11	NA	NA	NA	NA	NA	NA	NA	NA	NA	NA	1	1	0.0404199627294612
DisGeNET	Cellulitis of periorbital region	0.0404199627294612	5	NA	NA	NA	NA	NA	NA	NA	NA	NA	NA	1	1	0.0404199627294612
DisGeNET	Periorbital edema	0.0404199627294612	5	NA	NA	NA	NA	NA	NA	NA	NA	NA	NA	1	1	0.0404199627294612
DisGeNET	Periorbital swelling	0.0404199627294612	5	NA	NA	NA	NA	NA	NA	NA	NA	NA	NA	1	1	0.0404199627294612
DisGeNET	Precocious exfoliation of primary tooth	0.0404199627294612	5	NA	NA	NA	NA	NA	NA	NA	NA	NA	NA	1	1	0.0404199627294612
DisGeNET	Pulpitis	0.0404199627294612	5	NA	NA	NA	NA	NA	NA	NA	NA	NA	NA	1	1	0.0404199627294612
DisGeNET	Reduced subcutaneous adipose tissue	0.0404199627294612	5	NA	NA	NA	NA	NA	NA	NA	NA	NA	NA	1	1	0.0404199627294612
DisGeNET	Intravascular hemolysis	NA	NA	NA	NA	NA	NA	NA	NA	NA	NA	0.040454651853342	4	1	1	0.040454651853342
DisGeNET	Biliary cirrhosis	NA	NA	NA	NA	NA	NA	NA	NA	NA	NA	0.0405433749987108	16	1	1	0.0405433749987108
DisGeNET	exudative macular degeneration	NA	NA	NA	NA	NA	NA	NA	NA	NA	NA	0.0413400390328017	7	1	1	0.0413400390328017
DisGeNET	Oxyphilic Adenoma	NA	NA	NA	NA	NA	NA	0.0414502920628674	10	NA	NA	NA	NA	1	1	0.0414502920628674
DisGeNET	Alopecia universalis	NA	NA	NA	NA	0.041506520987406	4	NA	NA	NA	NA	NA	NA	1	1	0.041506520987406
DisGeNET	Hydrosalpinx (disease)	NA	NA	NA	NA	0.041506520987406	4	NA	NA	NA	NA	NA	NA	1	1	0.041506520987406
DisGeNET	Infection in children	NA	NA	NA	NA	0.041506520987406	4	NA	NA	NA	NA	NA	NA	1	1	0.041506520987406
DisGeNET	Musculoskeletal Diseases	NA	NA	NA	NA	0.041506520987406	4	NA	NA	NA	NA	NA	NA	1	1	0.041506520987406
DisGeNET	Osteogenesis imperfecta type III (disorder)	NA	NA	NA	NA	0.041506520987406	4	NA	NA	NA	NA	NA	NA	1	1	0.041506520987406
DisGeNET	Cervical Adenocarcinoma	NA	NA	NA	NA	0.0427546434469432	10	NA	NA	0.0416498607823338	10	NA	NA	2	1	0.0416498607823338
DisGeNET	Nephroblastoma	NA	NA	NA	NA	NA	NA	NA	NA	0.0416498607823338	33	NA	NA	1	1	0.0416498607823338
DisGeNET	Skeletal muscle hypertrophy	NA	NA	NA	NA	NA	NA	NA	NA	0.0416498607823338	5	NA	NA	1	1	0.0416498607823338
DisGeNET	Thrombasthenia	NA	NA	NA	NA	NA	NA	NA	NA	0.0416498607823338	8	NA	NA	1	1	0.0416498607823338
DisGeNET	Granular Dystrophy, Corneal	NA	NA	NA	NA	NA	NA	NA	NA	0.0416498607823338	3	NA	NA	1	1	0.0416498607823338
DisGeNET	Meningitis, Meningococcal, Serogroup A	NA	NA	NA	NA	NA	NA	NA	NA	0.0416498607823338	3	NA	NA	1	1	0.0416498607823338
DisGeNET	Meningitis, Meningococcal, Serogroup B	NA	NA	NA	NA	NA	NA	NA	NA	0.0416498607823338	3	NA	NA	1	1	0.0416498607823338
DisGeNET	Meningitis, Meningococcal, Serogroup C	NA	NA	NA	NA	NA	NA	NA	NA	0.0416498607823338	3	NA	NA	1	1	0.0416498607823338
DisGeNET	Meningitis, Meningococcal, Serogroup W-135	NA	NA	NA	NA	NA	NA	NA	NA	0.0416498607823338	3	NA	NA	1	1	0.0416498607823338
DisGeNET	Meningitis, Meningococcal, Serogroup Y	NA	NA	NA	NA	NA	NA	NA	NA	0.0416498607823338	3	NA	NA	1	1	0.0416498607823338
DisGeNET	Loss of gluteal subcutaneous adipose tissue	NA	NA	NA	NA	NA	NA	NA	NA	0.0416498607823338	3	NA	NA	1	1	0.0416498607823338
DisGeNET	Small intestine carcinoma	NA	NA	NA	NA	NA	NA	NA	NA	0.0416498607823338	3	NA	NA	1	1	0.0416498607823338
DisGeNET	Tongue Carcinoma	NA	NA	NA	NA	NA	NA	NA	NA	0.0416498607823338	10	NA	NA	1	1	0.0416498607823338
DisGeNET	Invasive Lobular Breast Carcinoma	0.0417592161827482	9	NA	NA	NA	NA	NA	NA	NA	NA	NA	NA	1	1	0.0417592161827482
DisGeNET	Familial Amyloid Polyneuropathy, Type V	0.0417592161827482	3	NA	NA	NA	NA	NA	NA	NA	NA	NA	NA	1	1	0.0417592161827482
DisGeNET	Gingival Recession	0.0417592161827482	3	NA	NA	NA	NA	NA	NA	NA	NA	NA	NA	1	1	0.0417592161827482
DisGeNET	Granuloma Annulare	0.0417592161827482	3	NA	NA	NA	NA	NA	NA	NA	NA	NA	NA	1	1	0.0417592161827482
DisGeNET	Herlitz Disease	0.0417592161827482	3	NA	NA	NA	NA	NA	NA	NA	NA	NA	NA	1	1	0.0417592161827482
DisGeNET	Hydroa Vacciniforme	0.0417592161827482	3	NA	NA	NA	NA	NA	NA	NA	NA	NA	NA	1	1	0.0417592161827482
DisGeNET	Intracranial Atherosclerosis	0.0417592161827482	3	NA	NA	NA	NA	NA	NA	NA	NA	NA	NA	1	1	0.0417592161827482
DisGeNET	Pygmy (disorder)	0.0417592161827482	3	NA	NA	NA	NA	NA	NA	NA	NA	NA	NA	1	1	0.0417592161827482
DisGeNET	Peripheral Arterial Diseases	0.0417592161827482	16	NA	NA	NA	NA	NA	NA	NA	NA	NA	NA	1	1	0.0417592161827482
DisGeNET	Skin Diseases, Infectious	NA	NA	0.0420826314315949	5	NA	NA	NA	NA	NA	NA	NA	NA	1	1	0.0420826314315949
DisGeNET	Abnormality of the thorax	NA	NA	0.0420826314315949	5	NA	NA	NA	NA	NA	NA	NA	NA	1	1	0.0420826314315949
DisGeNET	Foot dorsiflexor weakness	NA	NA	NA	NA	0.0427546434469432	8	0.0421057972364601	8	NA	NA	NA	NA	2	1	0.0421057972364601
DisGeNET	Serum triglycerides raised	NA	NA	NA	NA	NA	NA	0.0421057972364601	8	0.0458466869733857	8	NA	NA	2	1	0.0421057972364601
DisGeNET	Sporadic Breast Carcinoma	NA	NA	0.0493974060000464	16	NA	NA	0.0421057972364601	18	NA	NA	NA	NA	2	1	0.0421057972364601
DisGeNET	Angina Pectoris, Variant	NA	NA	NA	NA	NA	NA	0.0421057972364601	4	NA	NA	NA	NA	1	1	0.0421057972364601
DisGeNET	OVERLAP CONNECTIVE TISSUE DISEASE	NA	NA	NA	NA	NA	NA	0.0421057972364601	4	NA	NA	NA	NA	1	1	0.0421057972364601
DisGeNET	Thin bony cortex	NA	NA	NA	NA	NA	NA	0.0421057972364601	4	NA	NA	NA	NA	1	1	0.0421057972364601
DisGeNET	Muscular Atrophy	NA	NA	NA	NA	NA	NA	0.0421057972364601	8	NA	NA	NA	NA	1	1	0.0421057972364601
DisGeNET	Defective enamel matrix	0.0423387283443315	8	NA	NA	NA	NA	NA	NA	NA	NA	NA	NA	1	1	0.0423387283443315
DisGeNET	Dysplasia of tooth enamel	0.0423387283443315	8	NA	NA	NA	NA	NA	NA	NA	NA	NA	NA	1	1	0.0423387283443315
DisGeNET	Thin dental enamel	0.0423387283443315	8	NA	NA	NA	NA	NA	NA	NA	NA	NA	NA	1	1	0.0423387283443315
DisGeNET	MUTYH-Associate Polyposis	0.0426764671435283	6	NA	NA	NA	NA	NA	NA	NA	NA	NA	NA	1	1	0.0426764671435283
DisGeNET	Conjunctivochalasis	NA	NA	NA	NA	0.0427546434469432	3	0.0431557510845949	3	NA	NA	NA	NA	2	1	0.0427546434469432
DisGeNET	Elliptocytosis 4	NA	NA	NA	NA	0.0427546434469432	3	0.0431557510845949	3	NA	NA	NA	NA	2	1	0.0427546434469432
DisGeNET	Endotoxic shock	NA	NA	NA	NA	0.0427546434469432	3	0.0431557510845949	3	NA	NA	NA	NA	2	1	0.0427546434469432
DisGeNET	Placenta Disorders	NA	NA	NA	NA	0.0427546434469432	3	0.0431557510845949	3	NA	NA	NA	NA	2	1	0.0427546434469432
DisGeNET	Waardenburg Anophthalmia Syndrome	NA	NA	NA	NA	0.0427546434469432	3	0.0431557510845949	3	NA	NA	NA	NA	2	1	0.0427546434469432
DisGeNET	Schistosomiasis	NA	NA	NA	NA	0.0427546434469432	10	NA	NA	NA	NA	NA	NA	1	1	0.0427546434469432
DisGeNET	Hemangioblastoma	NA	NA	NA	NA	0.0427546434469432	8	NA	NA	NA	NA	NA	NA	1	1	0.0427546434469432
DisGeNET	Hyperactive behavior	NA	NA	NA	NA	0.0427546434469432	59	NA	NA	NA	NA	NA	NA	1	1	0.0427546434469432
DisGeNET	Hemorrhagic colitis	NA	NA	NA	NA	0.0427546434469432	3	NA	NA	NA	NA	NA	NA	1	1	0.0427546434469432
DisGeNET	Lead Poisoning	NA	NA	NA	NA	0.0427546434469432	3	NA	NA	NA	NA	NA	NA	1	1	0.0427546434469432
DisGeNET	Papillary adenocarcinoma	NA	NA	NA	NA	0.0427546434469432	3	NA	NA	NA	NA	NA	NA	1	1	0.0427546434469432
DisGeNET	Recurrent opportunistic infections	NA	NA	NA	NA	0.0427546434469432	3	NA	NA	NA	NA	NA	NA	1	1	0.0427546434469432
DisGeNET	West Nile viral infection	0.0427884539506404	11	NA	NA	NA	NA	NA	NA	NA	NA	NA	NA	1	1	0.0427884539506404
DisGeNET	Congenital leukocyte adherence deficiency	NA	NA	NA	NA	NA	NA	NA	NA	0.0428381733800174	4	NA	NA	1	1	0.0428381733800174
DisGeNET	Increased IgE level	NA	NA	NA	NA	NA	NA	NA	NA	0.0428381733800174	4	NA	NA	1	1	0.0428381733800174
DisGeNET	Anthracosis	NA	NA	NA	NA	0.0443539232295219	6	0.0431557510845949	6	NA	NA	NA	NA	2	1	0.0431557510845949
DisGeNET	Genetic Diseases, Inborn	NA	NA	NA	NA	NA	NA	0.0431557510845949	44	NA	NA	NA	NA	1	1	0.0431557510845949
DisGeNET	Nemaline Myopathy, Autosomal Recessive	NA	NA	NA	NA	NA	NA	0.0431557510845949	3	NA	NA	NA	NA	1	1	0.0431557510845949
DisGeNET	Ascending aorta dilatation	NA	NA	NA	NA	NA	NA	0.0431557510845949	3	NA	NA	NA	NA	1	1	0.0431557510845949
DisGeNET	Chemical Burns	NA	NA	NA	NA	NA	NA	0.0431557510845949	3	NA	NA	NA	NA	1	1	0.0431557510845949
DisGeNET	Craniofacial Dysostosis	NA	NA	NA	NA	NA	NA	0.0431557510845949	3	NA	NA	NA	NA	1	1	0.0431557510845949
DisGeNET	Flat forehead	NA	NA	NA	NA	NA	NA	0.0431557510845949	3	NA	NA	NA	NA	1	1	0.0431557510845949
DisGeNET	HIV Wasting Syndrome	NA	NA	NA	NA	NA	NA	0.0431557510845949	3	NA	NA	NA	NA	1	1	0.0431557510845949
DisGeNET	Ichthyosis Vulgaris	NA	NA	NA	NA	NA	NA	0.0431557510845949	3	NA	NA	NA	NA	1	1	0.0431557510845949
DisGeNET	Idiopathic osteoporosis	NA	NA	NA	NA	NA	NA	0.0431557510845949	3	NA	NA	NA	NA	1	1	0.0431557510845949
DisGeNET	Myotonia Congenita	NA	NA	NA	NA	NA	NA	0.0431557510845949	3	NA	NA	NA	NA	1	1	0.0431557510845949
DisGeNET	Primary osteoporosis	NA	NA	NA	NA	NA	NA	0.0431557510845949	3	NA	NA	NA	NA	1	1	0.0431557510845949
DisGeNET	Thickened cortex of long bones	NA	NA	NA	NA	NA	NA	0.0431557510845949	3	NA	NA	NA	NA	1	1	0.0431557510845949
DisGeNET	Toxic multinodular goiter	NA	NA	NA	NA	NA	NA	0.0431557510845949	3	NA	NA	NA	NA	1	1	0.0431557510845949
DisGeNET	Hyalinosis, Segmental Glomerular	NA	NA	NA	NA	NA	NA	0.0431557510845949	6	NA	NA	NA	NA	1	1	0.0431557510845949
DisGeNET	Collagen Diseases	NA	NA	NA	NA	NA	NA	0.0431557510845949	6	NA	NA	NA	NA	1	1	0.0431557510845949
DisGeNET	Diffusely thickened skin	NA	NA	NA	NA	NA	NA	0.0431557510845949	6	NA	NA	NA	NA	1	1	0.0431557510845949
DisGeNET	Muckle-Wells Syndrome	NA	NA	NA	NA	NA	NA	0.0431557510845949	6	NA	NA	NA	NA	1	1	0.0431557510845949
DisGeNET	Osteoarthritis of hip	NA	NA	NA	NA	0.0462804950815558	10	0.0432745488101821	10	NA	NA	NA	NA	2	1	0.0432745488101821
DisGeNET	Hydronephrosis	NA	NA	NA	NA	0.0435050207384384	14	NA	NA	NA	NA	NA	NA	1	1	0.0435050207384384
DisGeNET	Bronchial Hyperreactivity	NA	NA	NA	NA	0.044164649878511	11	NA	NA	NA	NA	NA	NA	1	1	0.044164649878511
DisGeNET	Charcot-Marie-Tooth Disease, Type Ia (disorder)	NA	NA	NA	NA	0.0443539232295219	6	NA	NA	NA	NA	NA	NA	1	1	0.0443539232295219
DisGeNET	Chagas Disease	NA	NA	NA	NA	0.0445257191071718	12	NA	NA	NA	NA	NA	NA	1	1	0.0445257191071718
DisGeNET	Xerosis	0.04456714725189	14	NA	NA	NA	NA	NA	NA	NA	NA	NA	NA	1	1	0.04456714725189
DisGeNET	Salmonella infections	NA	NA	NA	NA	0.0447846801677006	7	NA	NA	NA	NA	NA	NA	1	1	0.0447846801677006
DisGeNET	Sparse and thin eyebrow	NA	NA	NA	NA	0.0472588472308085	9	0.0451636522913758	9	NA	NA	NA	NA	2	1	0.0451636522913758
DisGeNET	Erythema Chronicum Migrans	NA	NA	NA	NA	0.0462804950815558	5	0.0453845413731844	5	NA	NA	NA	NA	2	1	0.0453845413731844
DisGeNET	SMITH-MCCORT DYSPLASIA 1	NA	NA	NA	NA	0.0462804950815558	5	0.0453845413731844	5	NA	NA	NA	NA	2	1	0.0453845413731844
DisGeNET	Dupuytren Contracture	NA	NA	NA	NA	NA	NA	0.0453845413731844	8	NA	NA	NA	NA	1	1	0.0453845413731844
DisGeNET	Disruptive, Impulse Control, and Conduct Disorders	NA	NA	NA	NA	NA	NA	0.0453845413731844	5	NA	NA	NA	NA	1	1	0.0453845413731844
DisGeNET	Absent eyelashes	NA	NA	NA	NA	NA	NA	0.0453845413731844	5	NA	NA	NA	NA	1	1	0.0453845413731844
DisGeNET	Aplasia of eyelashes	NA	NA	NA	NA	NA	NA	0.0453845413731844	5	NA	NA	NA	NA	1	1	0.0453845413731844
DisGeNET	Asthma chronic	NA	NA	NA	NA	NA	NA	0.0453845413731844	5	NA	NA	NA	NA	1	1	0.0453845413731844
DisGeNET	Cryopyrin-Associated Periodic Syndromes	NA	NA	NA	NA	NA	NA	0.0453845413731844	5	NA	NA	NA	NA	1	1	0.0453845413731844
DisGeNET	Failure of development of eyelashes	NA	NA	NA	NA	NA	NA	0.0453845413731844	5	NA	NA	NA	NA	1	1	0.0453845413731844
DisGeNET	Rheumatoid Nodule	NA	NA	NA	NA	NA	NA	0.0453845413731844	5	NA	NA	NA	NA	1	1	0.0453845413731844
DisGeNET	Pemphigus	NA	NA	0.0453921405489926	6	NA	NA	NA	NA	NA	NA	NA	NA	1	1	0.0453921405489926
DisGeNET	Congenital arteriovenous malformation	NA	NA	0.0454153629803846	9	NA	NA	NA	NA	NA	NA	0.0468784867368392	9	2	1	0.0454153629803846
DisGeNET	Cytomegalovirus Infections	0.0454410279246993	28	NA	NA	NA	NA	NA	NA	NA	NA	NA	NA	1	1	0.0454410279246993
DisGeNET	Leptospirosis	NA	NA	0.0455566436464511	4	NA	NA	NA	NA	NA	NA	0.0497185708802229	4	2	1	0.0455566436464511
DisGeNET	Epithelial cyst	NA	NA	0.0455566436464511	4	NA	NA	NA	NA	NA	NA	NA	NA	1	1	0.0455566436464511
DisGeNET	Neoplasms, Neuroepithelial	NA	NA	NA	NA	0.0462804950815558	5	NA	NA	NA	NA	NA	NA	1	1	0.0462804950815558
DisGeNET	Siderosis	NA	NA	NA	NA	0.0462804950815558	5	NA	NA	NA	NA	NA	NA	1	1	0.0462804950815558
DisGeNET	Protruding ear	NA	NA	NA	NA	NA	NA	NA	NA	NA	NA	0.0463514049408023	10	1	1	0.0463514049408023
DisGeNET	Guillain-Barre Syndrome	0.0465275767165452	11	NA	NA	NA	NA	NA	NA	NA	NA	NA	NA	1	1	0.0465275767165452
DisGeNET	Endotoxemia	0.0465275767165452	4	NA	NA	NA	NA	NA	NA	NA	NA	NA	NA	1	1	0.0465275767165452
DisGeNET	Lichen Planus, Oral	0.0465275767165452	10	NA	NA	NA	NA	NA	NA	NA	NA	NA	NA	1	1	0.0465275767165452
DisGeNET	Iron deficiency	0.0465275767165452	10	NA	NA	NA	NA	NA	NA	NA	NA	NA	NA	1	1	0.0465275767165452
DisGeNET	Brittle diabetes	0.0466784364493536	8	NA	NA	NA	NA	NA	NA	NA	NA	NA	NA	1	1	0.0466784364493536
DisGeNET	Neurocognitive Disorders	0.0466784364493536	8	NA	NA	NA	NA	NA	NA	NA	NA	NA	NA	1	1	0.0466784364493536
DisGeNET	Osteosclerosis	0.0466784364493536	8	NA	NA	NA	NA	NA	NA	NA	NA	NA	NA	1	1	0.0466784364493536
DisGeNET	Splenomegaly	NA	NA	NA	NA	0.0471241948198842	25	NA	NA	NA	NA	NA	NA	1	1	0.0471241948198842
DisGeNET	Lymphocytic Choriomeningitis	NA	NA	0.0471884537311308	8	NA	NA	NA	NA	NA	NA	NA	NA	1	1	0.0471884537311308
DisGeNET	ARTHROGRYPOSIS, DISTAL, TYPE 1	NA	NA	0.0471884537311308	3	NA	NA	NA	NA	NA	NA	NA	NA	1	1	0.0471884537311308
DisGeNET	anaphylaxis	NA	NA	0.0471884537311308	3	NA	NA	NA	NA	NA	NA	NA	NA	1	1	0.0471884537311308
DisGeNET	Branchio-Oculo-Facial Syndrome	NA	NA	0.0471884537311308	3	NA	NA	NA	NA	NA	NA	NA	NA	1	1	0.0471884537311308
DisGeNET	Hereditary Motor Neuronopathy	NA	NA	0.0471884537311308	3	NA	NA	NA	NA	NA	NA	NA	NA	1	1	0.0471884537311308
DisGeNET	Multiple prenatal fractures	NA	NA	0.0471884537311308	3	NA	NA	NA	NA	NA	NA	NA	NA	1	1	0.0471884537311308
DisGeNET	Myotonic Disorders	NA	NA	0.0471884537311308	3	NA	NA	NA	NA	NA	NA	NA	NA	1	1	0.0471884537311308
DisGeNET	Transitional Cell Neoplasm	NA	NA	0.0471884537311308	3	NA	NA	NA	NA	NA	NA	NA	NA	1	1	0.0471884537311308
DisGeNET	Zoonoses	NA	NA	0.0471884537311308	3	NA	NA	NA	NA	NA	NA	NA	NA	1	1	0.0471884537311308
DisGeNET	Multiple Sclerosis, Acute Fulminating	NA	NA	0.0471884537311308	7	NA	NA	NA	NA	NA	NA	NA	NA	1	1	0.0471884537311308
DisGeNET	Pulmonary Infiltrate	0.0472232121557772	5	NA	NA	NA	NA	NA	NA	NA	NA	NA	NA	1	1	0.0472232121557772
DisGeNET	Underdeveloped brows	NA	NA	NA	NA	0.0472554476655229	8	NA	NA	NA	NA	NA	NA	1	1	0.0472554476655229
DisGeNET	Underdeveloped supraorbital ridges	NA	NA	NA	NA	0.0472554476655229	8	NA	NA	NA	NA	NA	NA	1	1	0.0472554476655229
DisGeNET	Chlamydia Infections	NA	NA	NA	NA	0.0472588472308085	9	NA	NA	NA	NA	NA	NA	1	1	0.0472588472308085
DisGeNET	Late tooth eruption	0.0482502666604896	12	NA	NA	NA	NA	NA	NA	NA	NA	NA	NA	1	1	0.0482502666604896
DisGeNET	Skin Ulcer	0.0482502666604896	12	NA	NA	NA	NA	NA	NA	NA	NA	NA	NA	1	1	0.0482502666604896
DisGeNET	Hamartoma Syndrome, Multiple	NA	NA	NA	NA	NA	NA	0.0484861330172023	16	NA	NA	NA	NA	1	1	0.0484861330172023
DisGeNET	Corneal Opacity	NA	NA	NA	NA	NA	NA	NA	NA	0.0485396183658017	11	NA	NA	1	1	0.0485396183658017
DisGeNET	Gowers sign present	NA	NA	NA	NA	NA	NA	0.0487585953353091	7	NA	NA	NA	NA	1	1	0.0487585953353091
DisGeNET	Hepatosplenomegaly	NA	NA	NA	NA	NA	NA	NA	NA	0.0490552559243661	9	NA	NA	1	1	0.0490552559243661
DisGeNET	Hepatitis A	NA	NA	NA	NA	0.0491414945530515	26	NA	NA	NA	NA	NA	NA	1	1	0.0491414945530515
DisGeNET	SVEINSSON CHORIORETINAL ATROPHY	NA	NA	NA	NA	NA	NA	0.0495638776901832	9	NA	NA	NA	NA	1	1	0.0495638776901832
DisGeNET	Hair Diseases	NA	NA	NA	NA	NA	NA	NA	NA	NA	NA	0.0497185708802229	4	1	1	0.0497185708802229
DisGeNET	Primary congenital glaucoma	NA	NA	NA	NA	NA	NA	NA	NA	NA	NA	0.0497185708802229	4	1	1	0.0497185708802229
DisGeNET	Necrotizing enterocolitis in fetus OR newborn	0.049816257632924	11	NA	NA	NA	NA	NA	NA	NA	NA	NA	NA	1	1	0.049816257632924
DisGeNET	Premature Obstetric Labor	NA	NA	0.0498191432287943	12	NA	NA	NA	NA	NA	NA	NA	NA	1	1	0.0498191432287943
DisGeNET	Chronic graft-versus-host disease	0.0498861366192968	14	NA	NA	NA	NA	NA	NA	NA	NA	NA	NA	1	1	0.0498861366192968
DisGeNET	Anemia, Hemolytic	NA	NA	NA	NA	NA	NA	NA	NA	NA	NA	0.0499680093964229	13	1	1	0.0499680093964229
Drug_Perturbations_from_GEO_down	rosiglitazone 77999 mouse GSE11343 sample 2672	9.27279419901484e-14	62	2.13934886792051e-23	70	6.37946524130288e-22	75	3.57800713553329e-18	68	8.93837251944712e-16	61	1.42599387526074e-23	70	6	9.27279419901484e-14	1.42599387526074e-23
Drug_Perturbations_from_GEO_down	formaldehyde 712 rat GSE7002 sample 3548	4.97572778942116e-17	71	1.56977984199773e-13	57	4.50783337403604e-16	68	2.17102389332218e-22	78	6.04860758133334e-19	69	3.29273408930907e-14	58	6	1.56977984199773e-13	2.17102389332218e-22
Drug_Perturbations_from_GEO_down	sunitinib 5329102 rat GSE6929 sample 2491	4.59336813588162e-13	70	6.22322482829082e-27	85	1.89978129894497e-19	81	1.26716584276283e-26	92	2.47467439698818e-15	69	1.65261555087673e-23	79	6	4.59336813588162e-13	6.22322482829082e-27
Drug_Perturbations_from_GEO_down	phorbol ester 12-O-tetradecanoylphorbol-13-acetate (TPA) 27924 mouse GSE40849 sample 3256	4.5114581724598e-26	79	3.33987639064705e-25	70	5.24743371467838e-26	78	2.06837436162713e-17	64	1.15227701977706e-21	68	6.67946278303282e-13	51	6	6.67946278303282e-13	4.5114581724598e-26
Drug_Perturbations_from_GEO_down	dexamethasone DB01234 mouse GSE11056 sample 3358	4.71581511119216e-18	70	7.4737720414299e-20	65	1.67271219648033e-16	66	1.18258042324021e-18	69	6.73283148621039e-19	66	2.63348958834309e-12	52	6	2.63348958834309e-12	7.4737720414299e-20
Drug_Perturbations_from_GEO_down	phorbol ester 12-O-tetradecanoylphorbol-13-acetate (TPA) 27924 mouse GSE40849 sample 3257	2.91969427232466e-15	67	1.71782583340287e-17	63	8.09898852371701e-14	63	5.39485080771554e-17	68	5.02553058622579e-12	56	6.04932423459486e-13	55	6	5.02553058622579e-12	1.71782583340287e-17
Drug_Perturbations_from_GEO_down	pyrazinamide 1046 mouse GSE48027 sample 3326	5.2713566258667e-18	69	5.13250447431159e-19	63	1.60404445856051e-17	67	6.75326248183234e-14	60	4.69152055190341e-19	66	4.44818446450122e-10	47	6	4.44818446450122e-10	4.69152055190341e-19
Drug_Perturbations_from_GEO_down	SODIUM ARSENITE 443495 mouse GSE11056 sample 3356	1.06106489711371e-13	57	1.8380922954529e-14	52	1.14536553653436e-21	69	1.15735434928609e-18	64	6.05895367777915e-10	46	7.80019958771626e-13	49	6	6.05895367777915e-10	1.14536553653436e-21
Drug_Perturbations_from_GEO_down	etanercept DB00005 human GSE11903 sample 2608	7.13101636051909e-13	53	1.51854599044184e-14	50	1.60404445856051e-17	60	2.34186430380184e-10	47	1.81317277904767e-09	43	2.63348958834309e-12	46	6	1.81317277904767e-09	1.60404445856051e-17
Drug_Perturbations_from_GEO_down	etanercept DB00005 human GSE41663 sample 2605	5.11003144606546e-11	56	4.18290249006016e-17	60	1.27273598163761e-14	62	1.91079272781507e-09	51	2.92065122409661e-13	56	1.30667243485278e-13	54	6	1.91079272781507e-09	4.18290249006016e-17
Drug_Perturbations_from_GEO_down	SODIUM ARSENITE 443495 mouse GSE11056 sample 3357	7.19723478089561e-10	59	4.47193281988912e-10	52	3.53359370984726e-12	63	4.97825264426814e-13	64	2.57794510313439e-09	53	9.38624309441018e-11	53	6	2.57794510313439e-09	4.97825264426814e-13
Drug_Perturbations_from_GEO_down	VX 39793 human GSE33606 sample 3376	1.338918920506e-12	64	1.88346198418878e-14	60	6.32617468740543e-21	78	1.99009798484176e-12	62	3.2843628582963e-09	52	4.51435970693279e-12	55	6	3.2843628582963e-09	6.32617468740543e-21
Drug_Perturbations_from_GEO_down	etanercept DB00005 human GSE11903 sample 2607	2.43128769984468e-11	50	1.37440984687323e-09	41	1.71934266888688e-16	58	5.10178217144528e-09	44	1.18042438533688e-11	47	2.09470367611469e-11	44	6	5.10178217144528e-09	1.71934266888688e-16
Drug_Perturbations_from_GEO_down	formaldehyde 712 rat GSE7002 sample 3539	4.71581511119216e-18	76	1.73489750612993e-10	53	4.14974698746675e-13	65	3.61752785963181e-16	70	1.94536650559741e-08	51	1.14074882177277e-11	55	6	1.94536650559741e-08	4.71581511119216e-18
Drug_Perturbations_from_GEO_down	formaldehyde 712 rat GSE7002 sample 3538	2.46429193327061e-14	58	3.52270884525215e-08	40	1.14860589045778e-11	52	2.277499940022e-15	58	4.62097868783601e-10	46	6.70865843695902e-11	45	6	3.52270884525215e-08	2.277499940022e-15
Drug_Perturbations_from_GEO_down	etanercept DB00005 human GSE11903 sample 2610	3.83730780726016e-14	65	8.65790097926433e-13	55	3.61546210653035e-12	60	1.61170012635008e-10	56	8.24466267905847e-08	47	3.7725387716091e-08	45	6	8.24466267905847e-08	3.83730780726016e-14
Drug_Perturbations_from_GEO_down	Monuron 8800 rat GSE51163 sample 2468	5.69247162622234e-08	47	5.26517060951195e-12	49	9.8246769730686e-10	50	8.98849787031014e-08	45	2.59582232534311e-09	46	1.30286901325331e-08	42	6	8.98849787031014e-08	5.26517060951195e-12
Drug_Perturbations_from_GEO_down	rosiglitazone DB00412 mouse GSE35011 sample 3267	1.86376021327614e-07	43	1.61937820043706e-31	74	2.72891835144653e-12	52	1.82449954441377e-10	48	3.6443462826911e-11	47	1.91211438130194e-24	65	6	1.86376021327614e-07	1.61937820043706e-31
Drug_Perturbations_from_GEO_down	NICKEL 935 human GSE6281 sample 3479	9.73355959587922e-11	55	5.10906552204232e-11	49	9.69666714632733e-10	52	1.95373763776953e-07	46	6.97599461411829e-10	49	1.88929475970912e-07	41	6	1.95373763776953e-07	5.10906552204232e-11
Drug_Perturbations_from_GEO_down	palmitic acid 985 mouse GSE6766 sample 3553	2.50440444438354e-07	47	3.43187921434712e-25	71	1.22186701488276e-08	49	1.14421604890622e-10	53	1.63168887212439e-10	50	1.83539547362784e-23	68	6	2.50440444438354e-07	3.43187921434712e-25
Drug_Perturbations_from_GEO_down	bleomycin DB00290 mouse GSE25640 sample 3122	4.36051620641689e-08	47	3.04713051321192e-13	51	1.45578611569043e-08	47	1.03853276054846e-09	49	3.58233052655499e-07	41	3.14070039762872e-10	45	6	3.58233052655499e-07	3.04713051321192e-13
Drug_Perturbations_from_GEO_down	formaldehyde 712 rat GSE7002 sample 3540	4.2063056595844e-07	51	3.94177396785588e-10	51	6.84878174933961e-11	59	3.42209872003249e-13	63	3.32910494416262e-11	56	2.7874655255927e-12	55	6	4.2063056595844e-07	3.42209872003249e-13
Drug_Perturbations_from_GEO_down	progesterone 5994 mouse GSE6440 sample 3686	6.10828931723112e-07	46	5.79653461548901e-14	54	4.55152269094981e-09	50	8.77614662104684e-10	51	1.34725478822369e-12	54	1.9174924099363e-11	49	6	6.10828931723112e-07	5.79653461548901e-14
Drug_Perturbations_from_GEO_down	2,3-dimethoxy-1,4-naphtoquinone (DMNQ) 3136 human GSE39843 sample 3681	1.4210911950269e-06	46	7.21280646661135e-09	45	4.19620460241789e-09	51	1.21170550007294e-07	47	4.93154780153154e-07	43	4.69399091289425e-09	45	6	1.4210911950269e-06	4.19620460241789e-09
Drug_Perturbations_from_GEO_down	Phosgene 6371 mouse GSE2565 sample 3614	2.21675270551673e-06	37	3.35541215247407e-15	48	4.11547278049493e-09	42	7.13114811299263e-08	39	1.76992722529696e-06	34	1.12186262446647e-11	42	6	2.21675270551673e-06	3.35541215247407e-15
Drug_Perturbations_from_GEO_down	pyrazinamide 1046 mouse GSE48027 sample 3325	2.95700284004297e-13	46	1.59175559822026e-12	40	4.81475246389187e-08	36	2.63756954017073e-06	32	4.66708698117555e-07	32	1.78226367208398e-07	31	6	2.63756954017073e-06	2.95700284004297e-13
Drug_Perturbations_from_GEO_down	formaldehyde 712 rat GSE7002 sample 3544	8.41678591132052e-08	49	2.9948869739041e-06	39	4.80503192137008e-07	46	3.04592469971742e-12	57	9.28715326004701e-09	47	2.83132778495176e-07	41	6	2.9948869739041e-06	3.04592469971742e-12
Drug_Perturbations_from_GEO_down	calcitriol 5280453 human GSE52819 sample 3126	1.38156577798411e-10	60	2.92863741361594e-10	52	1.60676455403239e-10	59	3.9749975956193e-07	50	2.11539572870636e-10	55	3.77243064810699e-06	42	6	3.77243064810699e-06	1.38156577798411e-10
Drug_Perturbations_from_GEO_down	vemurafenib DB08881 human GSE37441 sample 2561	5.53657429278427e-09	53	6.61743491991042e-06	39	8.50534844574519e-11	56	5.40510798152354e-08	49	4.69446022788102e-10	51	1.93456591656685e-06	40	6	6.61743491991042e-06	8.50534844574519e-11
Drug_Perturbations_from_GEO_down	Phosgene 6371 mouse GSE2565 sample 3615	6.91820866096184e-06	38	3.69995249622861e-13	47	3.68952766487316e-07	40	1.18600420126973e-14	54	2.36849116868527e-07	38	6.40501852994911e-08	37	6	6.91820866096184e-06	1.18600420126973e-14
Drug_Perturbations_from_GEO_down	TRICHLOROETHYLENE 6575 mouse GSE24278 sample 3320	2.97688271672152e-06	44	7.38119492029486e-06	37	2.34349523474104e-08	48	1.6200414582062e-06	43	1.01259015840799e-09	48	4.62017573123368e-09	44	6	7.38119492029486e-06	1.01259015840799e-09
Drug_Perturbations_from_GEO_down	formaldehyde 712 rat GSE7002 sample 3546	5.3559384891982e-08	50	1.38215928778787e-10	49	1.71247789991051e-08	50	1.27546747829476e-09	52	7.58361120436635e-07	43	7.6240775174628e-06	38	6	7.6240775174628e-06	1.38215928778787e-10
Drug_Perturbations_from_GEO_down	NICKEL CHLORIDE 24385 rat GSE31503 sample 3278	3.06275812344536e-08	52	1.36813103876837e-08	46	1.58088668825788e-07	49	2.34186430380184e-10	55	3.58233052655499e-07	45	7.99552272561765e-06	39	6	7.99552272561765e-06	2.34186430380184e-10
Drug_Perturbations_from_GEO_down	quercetin DB04216 mouse GSE4262 sample 3431	7.5188918395889e-09	54	2.29228001665412e-14	58	1.66312294797495e-08	52	1.15738137184593e-05	44	4.11188716462942e-09	50	2.03072748966597e-11	52	6	1.15738137184593e-05	2.29228001665412e-14
Drug_Perturbations_from_GEO_down	TRICHLOROETHYLENE 6575 mouse GSE24278 sample 3309	1.33536943115679e-10	45	1.19661966374432e-05	30	1.30971577895569e-06	36	8.71724357590099e-12	46	3.97501207252785e-09	39	1.05838298196443e-09	38	6	1.19661966374432e-05	8.71724357590099e-12
Drug_Perturbations_from_GEO_down	resveratrol DB02709 human GSE25412 sample 3500	1.33536943115679e-10	58	7.92388506277268e-08	45	5.19117634013125e-13	62	2.92434313263916e-05	43	4.70482667228055e-15	62	5.78871137661672e-06	40	6	2.92434313263916e-05	4.70482667228055e-15
Drug_Perturbations_from_GEO_down	rosiglitazone DB00412 mouse GSE35011 sample 2813	3.97381494635765e-05	39	5.11688040639183e-16	55	1.58088668825788e-07	44	4.23284678496981e-06	40	2.42705464699217e-05	36	6.85908216055729e-15	53	6	3.97381494635765e-05	5.11688040639183e-16
Drug_Perturbations_from_GEO_down	Phosgene 6371 mouse GSE2565 sample 3613	4.33707467865346e-05	36	8.63846800991149e-11	43	1.50390277124932e-07	41	2.67580825264307e-07	40	1.40555759841924e-05	34	2.00726165605771e-07	36	6	4.33707467865346e-05	8.63846800991149e-11
Drug_Perturbations_from_GEO_down	formaldehyde 712 rat GSE7002 sample 3537	5.32518692998562e-05	46	3.09204408090112e-09	50	7.93555750648332e-14	66	9.82383887213274e-12	61	1.39084026016657e-06	46	2.16517028781546e-10	52	6	5.32518692998562e-05	7.93555750648332e-14
Drug_Perturbations_from_GEO_down	Phosgene 6371 mouse GSE2565 sample 3616	5.72147259356381e-05	40	3.45487948425497e-12	50	7.86912341571356e-10	51	3.40964124957686e-10	51	8.30309966854087e-07	41	2.63348958834309e-12	50	6	5.72147259356381e-05	2.63348958834309e-12
Drug_Perturbations_from_GEO_down	formaldehyde 712 rat GSE7002 sample 3549	3.97037381563324e-07	54	1.30683010255398e-07	48	2.19382489138808e-08	56	3.87422880107411e-12	64	6.32727482462516e-05	43	2.85310048571358e-08	49	6	6.32727482462516e-05	3.87422880107411e-12
Drug_Perturbations_from_GEO_down	Lipopolysaccharide 11970143 human GSE3140 sample 3595	1.97071159113669e-05	38	8.7287168179036e-07	36	2.79872948225106e-09	46	1.38825994410585e-09	46	7.32821210962473e-05	33	1.09759215518062e-05	33	6	7.32821210962473e-05	1.38825994410585e-09
Drug_Perturbations_from_GEO_down	acrylamide 6579 rat GSE29004 sample 3109	1.0695749887937e-05	33	8.6042810518153e-07	31	5.96388634180653e-08	37	9.9977741761962e-07	34	8.13595393104834e-05	28	1.45583614510189e-05	28	6	8.13595393104834e-05	5.96388634180653e-08
Drug_Perturbations_from_GEO_down	titanium dioxide NA mouse GSE7475 sample 2824	9.13588997645857e-06	38	1.1162165888183e-06	35	4.94017844679871e-05	35	4.39970157821715e-08	42	9.09521774489603e-05	32	2.42477997537157e-07	36	6	9.09521774489603e-05	4.39970157821715e-08
Drug_Perturbations_from_GEO_down	DAPT 5311272 rat GSE31668 sample 2648	2.70728692664734e-07	47	2.93466757632326e-12	51	1.42496224244886e-06	44	2.17693702542371e-08	48	1.66860729727937e-06	41	9.50038687101192e-05	34	6	9.50038687101192e-05	2.93466757632326e-12
Drug_Perturbations_from_GEO_down	formaldehyde 712 rat GSE7002 sample 3543	1.26089336624917e-07	45	0.000106052987768185	32	3.19008261803056e-07	43	7.79952844216385e-08	44	1.15708852024548e-06	39	3.79475807699501e-05	33	6	0.000106052987768185	7.79952844216385e-08
Drug_Perturbations_from_GEO_down	Perfluorooctanoic Acid 9554 mouse GSE13044 sample 3522	2.63627219965389e-05	42	2.04293567449417e-06	39	0.000109527178259156	39	2.63756954017073e-06	43	5.01474301240443e-06	40	2.76791558272885e-09	45	6	0.000109527178259156	2.76791558272885e-09
Drug_Perturbations_from_GEO_down	anastrozole DB01217 human GSE33658 sample 3087	5.69247162622234e-08	60	1.5365119742096e-10	58	3.19946058936313e-09	62	0.00011990264621253	48	3.06432701947498e-06	50	1.32195331257226e-08	53	6	0.00011990264621253	1.5365119742096e-10
Drug_Perturbations_from_GEO_down	SODIUM ARSENITE 443495 mouse GSE11056 sample 3354	3.53613546461578e-05	43	3.73881186992417e-07	42	0.000131674106246647	40	2.34186430380184e-10	54	7.32821210962473e-05	38	1.10899942700642e-08	45	6	0.000131674106246647	2.34186430380184e-10
Drug_Perturbations_from_GEO_down	acrylamide 6579 rat GSE29004 sample 3110	0.000135579747445332	36	1.54757105621804e-09	42	1.00071959190949e-05	38	2.34186430380184e-10	48	6.99470684412853e-06	36	9.15732876058965e-11	44	6	0.000135579747445332	9.15732876058965e-11
Drug_Perturbations_from_GEO_down	NICKEL 935 human GSE6281 sample 3481	1.32462272395634e-05	37	1.42274889955898e-11	44	4.88829576825524e-10	46	6.97603744346128e-09	43	0.000144846760924993	31	2.63348958834309e-12	45	6	0.000144846760924993	2.63348958834309e-12
Drug_Perturbations_from_GEO_down	SODIUM ARSENITE 443495 mouse GSE11056 sample 3355	7.18667598996752e-05	39	1.20809047858148e-06	38	6.4903609013322e-05	38	5.46088975441541e-07	43	2.84279819705277e-06	39	0.000178645406858503	32	6	0.000178645406858503	5.46088975441541e-07
Drug_Perturbations_from_GEO_down	VX 39793 human GSE33606 sample 3345	0.000178848316383654	45	8.97208755557824e-11	54	1.1381241292879e-07	53	1.57890406714215e-07	52	5.82271222769381e-06	45	1.21466742477615e-06	44	6	0.000178848316383654	8.97208755557824e-11
Drug_Perturbations_from_GEO_down	carbidopa DB00190 mouse GSE47099 sample 3293	9.85335331235081e-05	35	4.12858136616204e-13	47	0.000217671005027053	33	1.374970472842e-10	47	7.92498593049571e-05	32	2.34237673477918e-09	40	6	0.000217671005027053	4.12858136616204e-13
Drug_Perturbations_from_GEO_down	TRICHLOROETHYLENE 6575 mouse GSE24278 sample 3319	7.53041241278856e-05	45	9.78744484637229e-05	38	1.12648409437652e-06	49	6.79648678396595e-07	49	0.000267848156731826	39	6.50801130012387e-08	46	6	0.000267848156731826	6.50801130012387e-08
Drug_Perturbations_from_GEO_down	NICKEL 935 human GSE6281 sample 3480	4.04731341595713e-06	43	3.41839684320903e-10	46	3.22313239453363e-08	47	5.35838916042247e-06	41	0.000316463308536611	34	4.53476461295661e-07	39	6	0.000316463308536611	3.41839684320903e-10
Drug_Perturbations_from_GEO_down	HYPOCHLOROUS ACID 24341 mouse GSE15457 sample 3384	4.32455391788296e-09	51	8.47861035387309e-06	37	1.16817333239215e-08	49	3.21816622382781e-07	45	2.98372790673236e-08	45	0.000406591341818038	32	6	0.000406591341818038	4.32455391788296e-09
Drug_Perturbations_from_GEO_down	carboplatin DB00958 human GSE49577 sample 3176	2.88633285521218e-06	45	1.41021772885545e-05	37	4.08384420099156e-07	46	0.000409578368253066	37	4.28250633240393e-07	43	4.00417423127443e-09	45	6	0.000409578368253066	4.00417423127443e-09
Drug_Perturbations_from_GEO_down	etanercept DB00005 human GSE11903 sample 2606	7.67487827679753e-12	46	4.95227831847412e-06	30	4.62040844944518e-14	49	0.000549253977135945	28	1.31099014935755e-07	35	1.04441363235045e-05	29	6	0.000549253977135945	4.62040844944518e-14
Drug_Perturbations_from_GEO_down	metformin DB00331 human GSE33612 sample 2483	0.000317732747570225	41	2.15529832642648e-06	41	1.0417164312098e-06	47	1.79404405955953e-05	43	0.000639561159065289	36	1.18305572446637e-10	50	6	0.000639561159065289	1.18305572446637e-10
Drug_Perturbations_from_GEO_down	Lipopolysaccharide 11970143 human GSE3140 sample 3594	3.59129482586807e-08	44	3.96949477344399e-06	34	1.22763983625231e-08	44	7.05535555683648e-09	44	0.000639561159065289	30	0.00027958622086025	29	6	0.000639561159065289	7.05535555683648e-09
Drug_Perturbations_from_GEO_down	etanercept DB00005 human GSE41663 sample 2603	0.000770099090946616	39	6.61743491991042e-06	39	4.97647312008266e-09	52	2.3025552778291e-05	42	8.02202676394164e-08	46	1.13282558432301e-05	38	6	0.000770099090946616	4.97647312008266e-09
Drug_Perturbations_from_GEO_down	imiquimod DB00724 mouse GSE27628 sample 3073	3.30409487006292e-07	46	9.34769928672374e-07	39	0.000527722410422834	36	1.15917107185971e-09	50	0.000772783900546276	33	1.02092014478099e-05	36	6	0.000772783900546276	1.15917107185971e-09
Drug_Perturbations_from_GEO_down	nicotinamide riboside 439924 mouse GSE62194 sample 3468	0.00118441487183307	38	5.19966189499866e-09	46	0.000125607951233862	40	4.836386844204e-09	51	1.40662553019531e-05	40	3.45718958433049e-09	46	6	0.00118441487183307	3.45718958433049e-09
Drug_Perturbations_from_GEO_down	isotretinoin 5282379 human GSE10433 sample 2498	0.00118441487183307	40	8.51121936929196e-07	43	1.33698272913404e-05	45	9.00187731499027e-05	42	1.59537383499894e-07	47	7.98074907141158e-06	40	6	0.00118441487183307	1.59537383499894e-07
Drug_Perturbations_from_GEO_down	celecoxib DB00482 human GSE11237 sample 3296	0.00118441487183307	42	1.98234063439125e-09	51	0.000131674106246647	44	0.00121449186595917	40	0.000525911897970321	39	1.77217959138203e-07	46	6	0.00121449186595917	1.98234063439125e-09
Drug_Perturbations_from_GEO_down	Etanercept DB00005 human GSE36177 sample 2597	8.28086302406958e-05	46	9.07223246888113e-06	42	6.64794958725531e-06	48	0.00121449186595917	40	1.28746789135966e-05	44	7.19482260341943e-05	39	6	0.00121449186595917	6.64794958725531e-06
Drug_Perturbations_from_GEO_down	bleomycin DB00290 mouse GSE25640 sample 3121	2.55465457614143e-05	31	2.71850103420063e-07	31	1.50390277124932e-07	35	5.27633740086489e-05	29	0.00129426295389994	24	1.56775336246319e-05	27	6	0.00129426295389994	1.50390277124932e-07
Drug_Perturbations_from_GEO_down	tretinoin DB00755 mouse GSE484 sample 2826	0.00129896540347534	34	5.10906552204232e-11	46	0.00122620782201318	33	0.000871486347908852	33	0.000502377304957598	32	9.74766994393927e-08	39	6	0.00129896540347534	5.10906552204232e-11
Drug_Perturbations_from_GEO_down	Phosgene 6371 mouse GSE2565 sample 3611	0.00129896540347534	40	5.31201509343054e-06	41	6.86676477078937e-06	46	7.77703529955925e-07	48	7.26756233322649e-05	40	1.17387301166331e-08	47	6	0.00129896540347534	1.17387301166331e-08
Drug_Perturbations_from_GEO_down	methamphetamine 10836 mouse GSE30305 sample 2616	0.00156489796333034	29	1.86986938619394e-20	55	8.42957077446799e-10	43	4.52201191636788e-08	39	2.61754708401511e-05	31	1.53295079736012e-18	52	6	0.00156489796333034	1.86986938619394e-20
Drug_Perturbations_from_GEO_down	Adriamycin DB00997 mouse GSE44355 sample 2486	2.60845143720495e-05	40	0.00163402890945094	29	1.56924888998238e-06	42	6.17559004975612e-06	40	1.42604841215541e-05	37	4.49908219397517e-06	36	6	0.00163402890945094	1.56924888998238e-06
Drug_Perturbations_from_GEO_down	Phosgene 6371 mouse GSE2565 sample 3610	0.00177628931641967	38	3.94177396785588e-10	49	0.00157376256040174	37	6.02876905262853e-06	44	0.000525911897970321	36	1.03785868754402e-06	41	6	0.00177628931641967	3.94177396785588e-10
Drug_Perturbations_from_GEO_down	resveratrol DB02709 human GSE25412 sample 3501	1.09057691051579e-10	64	2.00483837604317e-05	43	1.98012234736347e-09	60	2.40583227516829e-05	48	1.03774189686358e-10	59	0.00201247110126978	36	6	0.00201247110126978	1.03774189686358e-10
Drug_Perturbations_from_GEO_down	Cigarette Smoke 57288536 human GSE8823 sample 2478	0.000324219952218097	38	3.48246733370177e-05	35	0.00223887590096478	34	0.00157642456011294	34	3.77626805516838e-05	37	6.50922049318679e-05	34	6	0.00223887590096478	3.48246733370177e-05
Drug_Perturbations_from_GEO_down	quercetin DB04216 mouse GSE4262 sample 3429	0.000100557511754203	45	7.77335266311173e-09	49	0.00223887590096478	39	0.000114112518749391	43	0.0024448614010302	36	4.69829121835189e-05	39	6	0.0024448614010302	7.77335266311173e-09
Drug_Perturbations_from_GEO_down	Cobalt dichloride hexahydrate 24643 rat GSE51207 sample 3116	1.18303190031427e-05	43	1.09576647932533e-05	37	2.25730577605846e-05	41	1.80263651448596e-07	46	0.00253884163261009	32	8.58106290298537e-06	37	6	0.00253884163261009	1.80263651448596e-07
Drug_Perturbations_from_GEO_down	simvastatin 54454 mouse GSE1871 sample 3618	0.00312748857320577	25	5.38862896916473e-08	32	2.61802525388012e-06	32	2.2058843066802e-07	34	3.5246104956996e-07	32	1.21285301557564e-05	27	6	0.00312748857320577	5.38862896916473e-08
Drug_Perturbations_from_GEO_down	methamphetamine 10836 mouse GSE30305 sample 2609	0.00314521075061732	34	1.04979948930783e-19	62	1.16817333239215e-08	48	2.07523941634183e-09	49	0.0012678660261828	32	2.80708630044316e-19	61	6	0.00314521075061732	1.04979948930783e-19
Drug_Perturbations_from_GEO_down	ursodeoxycholic acid 31401 mouse GSE21266 sample 2492	3.95883725910713e-07	46	5.02985407606033e-08	42	9.90998698768488e-10	51	8.82057696111613e-08	46	0.00321603757266772	31	0.0013911800062287	30	6	0.00321603757266772	9.90998698768488e-10
Drug_Perturbations_from_GEO_down	pimecrolimus DB00337 human GSE32473 sample 2574	0.00118441487183307	31	1.34625559800933e-07	36	4.49054773000748e-07	39	0.00363471332789104	28	3.44381187144787e-08	39	1.5758342361527e-05	31	6	0.00363471332789104	3.44381187144787e-08
Drug_Perturbations_from_GEO_down	vitamin a DB00162 rat GSE284 sample 2839	0.00398894641489451	40	5.02985407606033e-08	48	0.00108986341594252	41	0.000201651258844397	43	0.00058223544571963	39	7.80355571623585e-08	47	6	0.00398894641489451	5.02985407606033e-08
Drug_Perturbations_from_GEO_down	formaldehyde 712 rat GSE7002 sample 3551	0.000931058423460656	31	2.30028431999509e-06	33	5.6034657380524e-06	36	0.000316394392141992	31	0.00398922487406962	26	0.00208742247769801	25	6	0.00398922487406962	2.30028431999509e-06
Drug_Perturbations_from_GEO_down	Perfluorooctanoic Acid 9554 mouse GSE13044 sample 3520	4.61881588612138e-05	41	2.10521361316924e-05	36	4.09763443592495e-05	40	6.08033371048258e-05	39	0.00407224858508862	31	0.000204980292137537	33	6	0.00407224858508862	2.10521361316924e-05
Drug_Perturbations_from_GEO_down	Perfluorooctanoic Acid 9554 mouse GSE13044 sample 3523	0.000178848316383654	38	3.49209352371491e-06	37	0.00485987900777754	32	6.43643571267811e-07	43	1.914946219355e-07	42	1.17747346667968e-07	40	6	0.00485987900777754	1.17747346667968e-07
Drug_Perturbations_from_GEO_down	SODIUM ARSENITE 443495 mouse GSE11056 sample 3359	0.000308568186561308	38	6.089338696316e-06	37	0.000125697070752719	38	1.26243207687319e-06	43	0.000810078468008301	33	0.00495999033530772	28	6	0.00495999033530772	1.26243207687319e-06
Drug_Perturbations_from_GEO_down	alfacalcidol 5282181 human GSE15947 sample 3363	0.000744075740923756	39	1.58725221858008e-07	43	1.49390680456087e-05	43	9.51019977120717e-06	43	0.00537657035349411	32	5.83963789199676e-05	36	6	0.00537657035349411	1.58725221858008e-07
Drug_Perturbations_from_GEO_down	doxorubicin DB00997 human GSE12972 sample 2720	0.000586673004062935	31	3.92119506506918e-09	38	0.00250155939723433	28	0.000422171400557718	30	0.00549014947795912	25	7.76921328522251e-10	39	6	0.00549014947795912	7.76921328522251e-10
Drug_Perturbations_from_GEO_down	Perfluorooctanoic Acid 9554 mouse GSE13044 sample 3521	0.000770099090946616	39	0.0014197046742721	32	0.00126798188049305	37	0.00087522502206945	37	0.00550951137130104	32	0.00059555628937003	33	6	0.00550951137130104	0.00059555628937003
Drug_Perturbations_from_GEO_down	Y15 23627197 human GSE43452 sample 2553	2.02415667370308e-06	37	0.00277581451092546	24	3.49244954121019e-05	33	0.00608990597864578	26	0.00103268021693554	27	0.00243040623837466	24	6	0.00608990597864578	2.02415667370308e-06
Drug_Perturbations_from_GEO_down	Cobalt dichloride hexahydrate 24643 rat GSE51207 sample 3117	2.55465457614143e-05	44	0.000202888902121993	35	9.58097429221825e-05	41	0.00365475738321256	35	0.00619094654665472	32	0.00263855931647907	31	6	0.00619094654665472	2.55465457614143e-05
Drug_Perturbations_from_GEO_down	Fasudil 3547 mouse GSE25829 sample 3277	0.00632358379249172	39	5.56698063756765e-09	50	1.05653068634563e-07	53	1.4712384093138e-07	52	0.000122812089126062	41	4.15853367436787e-10	52	6	0.00632358379249172	4.15853367436787e-10
Drug_Perturbations_from_GEO_down	Perfluorooctanoic Acid 9554 mouse GSE13044 sample 3516	0.000486733099567498	35	2.15529832642648e-06	36	0.0064264318979498	30	0.00505107282388457	30	0.000363521180706928	32	9.98642357531554e-06	34	6	0.0064264318979498	2.15529832642648e-06
Drug_Perturbations_from_GEO_down	etanercept DB00005 human GSE47751 sample 2594	3.57937584224845e-14	58	0.00791042936668812	26	1.63496868864849e-06	41	0.000409578368253066	34	1.36183339483293e-07	41	0.000401838527975387	30	6	0.00791042936668812	3.57937584224845e-14
Drug_Perturbations_from_GEO_down	Perfluorooctanoic Acid 9554 mouse GSE13044 sample 3518	0.00825718951173263	30	0.00452333636867119	26	0.00116471501034792	32	6.14818616753943e-06	38	0.00404427542717314	28	0.00389177043657906	26	6	0.00825718951173263	6.14818616753943e-06
Drug_Perturbations_from_GEO_down	quercetin DB04216 mouse GSE4262 sample 3430	0.00275259294539989	35	1.38893478294088e-06	39	0.00834987948413865	32	7.07292540645343e-07	44	0.000236269085601616	35	0.000781178625355118	31	6	0.00834987948413865	7.07292540645343e-07
Drug_Perturbations_from_GEO_down	quercetin DB04216 mouse GSE4262 sample 3434	3.13335665560756e-05	38	0.000121076381821709	31	0.00505561255566015	30	0.000106588190551094	35	0.00877884777821142	27	0.000507362992921095	29	6	0.00877884777821142	3.13335665560756e-05
Drug_Perturbations_from_GEO_down	2,3,7,8-tetrachlorodibenzo-p-dioxin 15625 mouse GSE4873 sample 2595	0.00314521075061732	35	0.00217042143035047	30	0.00945235876575149	32	0.00749101480620619	32	0.00774177829036463	30	0.000447173861385092	32	6	0.00945235876575149	0.000447173861385092
Drug_Perturbations_from_GEO_down	methamphetamine DB01577 rat GSE46717 sample 3303	0.0107290307581446	29	0.000758637113807569	28	0.00312513739704156	30	2.25943655319083e-05	36	0.00151171907543721	29	0.000668518933657848	28	6	0.0107290307581446	2.25943655319083e-05
Drug_Perturbations_from_GEO_down	TRICHLOROETHYLENE 6575 mouse GSE24278 sample 3316	0.00201695475770383	31	0.00104577731799322	27	0.0039075272225622	29	0.0107537365369067	27	0.00198761871597607	28	0.0019790106085076	26	6	0.0107537365369067	0.00104577731799322
Drug_Perturbations_from_GEO_down	TRICHLOROETHYLENE 6575 mouse GSE24278 sample 3324	0.0112002715309592	34	0.00793889702392571	29	0.000246032233561073	39	1.62764617655327e-05	42	3.00868326759278e-05	39	0.00655828460301087	29	6	0.0112002715309592	1.62764617655327e-05
Drug_Perturbations_from_GEO_down	TRICHLOROETHYLENE 6575 mouse GSE24278 sample 3323	0.0113108808172201	31	0.000716833536866976	30	8.18168753801469e-06	40	0.000653528036022755	34	3.00506146688556e-05	36	0.00012930762426157	32	6	0.0113108808172201	8.18168753801469e-06
Drug_Perturbations_from_GEO_down	TRICHLOROETHYLENE 6575 mouse GSE24278 sample 3321	0.0113108808172201	35	0.00053107584436031	34	0.000264313193284167	40	8.99532816247203e-05	41	0.00433724424223129	33	0.006061435209422	30	6	0.0113108808172201	8.99532816247203e-05
Drug_Perturbations_from_GEO_down	Cadmium dichloride 24947 rat GSE31503 sample 3283	3.85458845797814e-05	37	0.000172001780529229	30	9.57510071237346e-07	40	4.12749184452566e-06	38	0.00159851355718765	29	0.0118091591822015	24	6	0.0118091591822015	9.57510071237346e-07
Drug_Perturbations_from_GEO_down	vemurafenib DB08881 human GSE37441 sample 2564	2.10143220985471e-08	54	0.0124452017964187	30	2.71330963354945e-09	55	3.6940733625007e-07	49	3.9395841724898e-09	51	0.00325497566334044	32	6	0.0124452017964187	2.71330963354945e-09
Drug_Perturbations_from_GEO_down	pioglitazone DB01132 rat GSE21329 sample 2841	0.0130617532588014	33	2.60091725646569e-06	39	5.6034657380524e-06	43	0.000203386818669233	38	0.000398312341590261	35	1.76541890855898e-06	39	6	0.0130617532588014	1.76541890855898e-06
Drug_Perturbations_from_GEO_down	Perfluorooctanoic Acid 9554 mouse GSE13044 sample 3517	0.00626972459742308	32	4.80508142186858e-06	36	0.00172888841113905	33	0.0148386965928857	29	0.000329872235986439	33	8.87311552379888e-06	35	6	0.0148386965928857	4.80508142186858e-06
Drug_Perturbations_from_GEO_down	methylprednisolone 6741 rat GSE490 sample 3659	0.00616806883587016	34	2.36588245744953e-05	36	0.0161368577181486	31	0.00432364663468874	33	0.0143770936069966	29	0.000226105497065109	33	6	0.0161368577181486	2.36588245744953e-05
Drug_Perturbations_from_GEO_down	medroxyprogesterone acetate DB00603 mouse GSE10392 sample 2779	0.000246433684944356	36	1.3425798395443e-05	34	1.95717216528781e-05	38	0.0167956854565906	28	0.000810078468008301	31	6.74311368149826e-08	39	6	0.0167956854565906	6.74311368149826e-08
Drug_Perturbations_from_GEO_down	SODIUM ARSENITE 443495 mouse GSE11056 sample 3360	0.00563549313063777	39	0.0080677910143591	32	0.0134666401087581	36	0.016965648232488	35	0.0053572720950511	35	0.00369727470541765	33	6	0.016965648232488	0.00369727470541765
Drug_Perturbations_from_GEO_down	Calcitonin 16132288 mouse GSE60761 sample 3447	1.83865288850488e-05	52	1.75017020730663e-10	57	1.23913281358535e-06	54	3.24178730370864e-07	55	0.0170266716964629	36	1.58747949442331e-08	52	6	0.0170266716964629	1.75017020730663e-10
Drug_Perturbations_from_GEO_down	formaldehyde 712 rat GSE7002 sample 3541	1.57968694628775e-11	47	3.53041118153371e-05	29	2.86879872558429e-09	42	3.98741600158011e-07	37	1.1001685423767e-05	32	0.0177275325968468	21	6	0.0177275325968468	1.57968694628775e-11
Drug_Perturbations_from_GEO_down	ubiquinol 9962735 mouse GSE15129 sample 3457	0.00603918947808151	30	0.0124452017964187	24	0.0178778486476995	27	0.00117495060187911	31	0.00569012185682658	27	0.00142155393184409	27	6	0.0178778486476995	0.00117495060187911
Drug_Perturbations_from_GEO_down	PD173074 1401 human GSE52452 sample 2578	2.7795076711699e-09	64	0.0027745676585189	38	1.22186701488276e-08	61	0.000562193357404	46	1.08569385368452e-08	57	0.0187493660938044	34	6	0.0187493660938044	2.7795076711699e-09
Drug_Perturbations_from_GEO_down	alfacalcidol 5282181 human GSE15947 sample 3364	0.000799055889888798	38	2.48316532982991e-12	52	1.22186701488276e-08	50	7.77703529955925e-07	45	0.0189094872047787	29	1.98586389223463e-12	52	6	0.0189094872047787	1.98586389223463e-12
Drug_Perturbations_from_GEO_down	dexamethasone DB01234 mouse GSE484 sample 2711	0.0189132582572953	26	5.80349349324644e-07	34	0.0107236858636551	26	2.63756954017073e-06	36	5.66132305853124e-05	31	8.87311552379888e-06	31	6	0.0189132582572953	5.80349349324644e-07
Drug_Perturbations_from_GEO_down	estradiol DB00783 human GSE24592 sample 2732	0.0189132582572953	26	0.000392339081033397	27	0.000715283834510265	30	1.72211954601739e-05	34	0.00319920096723456	26	0.0138710414608894	22	6	0.0189132582572953	1.72211954601739e-05
Drug_Perturbations_from_GEO_down	estradiol 5757 human GSE24592 sample 3346	0.021214677024157	27	0.000935087594819769	27	0.00090163970313766	31	0.0100605483816262	27	0.00670809474772566	26	0.00709269032614232	24	6	0.021214677024157	0.00090163970313766
Drug_Perturbations_from_GEO_down	Cobalt dichloride hexahydrate 24643 rat GSE51207 sample 3115	0.00813075090071093	40	0.000462308387410079	38	0.000704971526770261	43	0.0215290283423317	36	0.00670809474772566	36	0.000381453707560578	38	6	0.0215290283423317	0.000381453707560578
Drug_Perturbations_from_GEO_down	rosiglitazone DB00412 rat GSE21329 sample 2844	0.0223601844888708	34	0.000155474735005148	36	8.02577257372488e-05	42	0.0159664936247914	33	0.00288596226948695	34	5.6591140391989e-05	37	6	0.0223601844888708	5.6591140391989e-05
Drug_Perturbations_from_GEO_down	bleomycin DB00290 mouse GSE2640 sample 2851	0.0226858289261011	28	0.00020726367940344	30	0.000105850141110187	35	0.00575920373972771	29	0.000902077635409471	30	0.000824933231516753	28	6	0.0226858289261011	0.000105850141110187
Drug_Perturbations_from_GEO_down	adenosine triphosphate 5957 human GSE30903 sample 3221	0.000277153823371451	40	2.36588245744953e-05	37	0.00573999914756339	34	0.00232654714883158	35	0.0227250141619423	29	0.000217614874532591	34	6	0.0227250141619423	2.36588245744953e-05
Drug_Perturbations_from_GEO_down	Phosgene 6371 mouse GSE2565 sample 3617	0.0245174077537954	32	8.97208755557824e-11	49	6.85344397753804e-12	57	2.26678082663568e-09	51	1.38567417668518e-06	42	4.14709030011686e-08	43	6	0.0245174077537954	6.85344397753804e-12
Drug_Perturbations_from_GEO_down	ethanol DB00898 mouse GSE52644 sample 3476	0.00305249505497976	35	6.2266941489884e-07	40	0.024569022684916	30	0.000547153770816484	36	3.21144563069273e-08	45	1.03785868754402e-06	39	6	0.024569022684916	3.21144563069273e-08
Drug_Perturbations_from_GEO_down	methylprednisolone 6741 rat GSE490 sample 3665	0.0262734401119555	32	3.69168164510162e-06	39	0.00505561255566015	34	0.00027269676909597	38	0.000525911897970321	35	0.000774940655194073	32	6	0.0262734401119555	3.69168164510162e-06
Drug_Perturbations_from_GEO_down	R1881 13766 human GSE22606 sample 3049	0.0164886000856898	29	0.00520584227416431	26	1.18729012781644e-05	38	0.00195988923853468	31	0.0270691661136493	25	0.00448031036285195	26	6	0.0270691661136493	1.18729012781644e-05
Drug_Perturbations_from_GEO_down	angiotensin II 172198 mouse GSE29145 sample 3216	0.00944648058449897	35	1.85481849989747e-05	38	4.47302296613192e-05	42	0.00053951103504474	38	0.0112354959697179	31	0.0274500723956805	27	6	0.0274500723956805	1.85481849989747e-05
Drug_Perturbations_from_GEO_down	troglitazone DB00197 rat GSE21329 sample 2832	0.0289655561340028	34	2.32749665174367e-05	39	3.01838786227664e-05	44	0.00128573282569139	38	0.000302487151471785	38	3.31574030311766e-06	41	6	0.0289655561340028	3.31574030311766e-06
Drug_Perturbations_from_GEO_down	testosterone 6013 human GSE5106 sample 3206	0.0289655561340028	32	4.5817087852003e-06	39	0.000939541074845329	37	0.000164725930279571	39	0.000621361723308167	35	4.41787049480182e-05	36	6	0.0289655561340028	4.5817087852003e-06
Drug_Perturbations_from_GEO_down	estradiol 5757 mouse GSE2195 sample 3621	0.0301852401768471	27	2.57865499856154e-05	32	0.0172671434102793	27	0.000256484729644189	33	0.00549984404453462	27	0.000630688186545258	28	6	0.0301852401768471	2.57865499856154e-05
Drug_Perturbations_from_GEO_down	heroin 5462328 mouse GSE30305 sample 2611	0.0313792646424451	27	3.4037358199789e-13	48	1.24641389964686e-07	42	5.63242425535315e-07	40	0.00300412732387136	28	3.08749714110788e-12	46	6	0.0313792646424451	3.4037358199789e-13
Drug_Perturbations_from_GEO_down	lysophosphatidic acid 3988 human GSE26309 sample 3225	5.01559721592509e-06	42	0.0120519550220599	26	0.000122536523721386	37	0.00078101288412046	34	3.65887181351184e-05	36	0.0330903815917883	24	6	0.0330903815917883	5.01559721592509e-06
Drug_Perturbations_from_GEO_down	formaldehyde 712 rat GSE7002 sample 3536	0.00215374800739935	30	0.0199898119739149	22	0.000530248809907945	31	0.000386955643206343	31	0.0290554056408701	23	0.0332125053343059	21	6	0.0332125053343059	0.000386955643206343
Drug_Perturbations_from_GEO_down	dexamethasone DB01234 human GSE34313 sample 2714	0.000655999311393242	36	0.000421434259423537	31	7.80911093109807e-07	43	0.00591909127243487	31	0.0340594215587526	26	0.000366197781305007	31	6	0.0340594215587526	7.80911093109807e-07
Drug_Perturbations_from_GEO_down	Cobalt dichloride hexahydrate 24643 rat GSE51207 sample 3114	0.00631662133291916	35	0.00214073301913392	31	0.00573999914756339	34	0.00776782208333136	33	0.0136176897704818	30	0.0341333884669419	26	6	0.0341333884669419	0.00214073301913392
Drug_Perturbations_from_GEO_down	carboplatin DB00958 human GSE49577 sample 3178	0.0344498188002397	29	7.66493803678358e-05	33	0.00105008004283141	34	0.000176749187450815	36	0.0188341987347151	27	1.67406699807427e-06	37	6	0.0344498188002397	1.67406699807427e-06
Drug_Perturbations_from_GEO_down	phorbol 12-myristate 13-acetate (PMA) 27924 human GSE45417 sample 3246	2.17371068378898e-08	43	0.00030780375608391	28	4.87568337623717e-07	39	3.69483603992112e-05	34	3.70850293957363e-14	50	0.0357683748559358	21	6	0.0357683748559358	3.70850293957363e-14
Drug_Perturbations_from_GEO_down	estradiol 5757 mouse GSE2195 sample 3620	0.0362751621368917	23	3.38507260277031e-05	28	0.000752303555774382	28	1.62764617655327e-05	32	0.000882940117797241	26	1.04441363235045e-05	29	6	0.0362751621368917	1.04441363235045e-05
Drug_Perturbations_from_GEO_down	Retinoic acid 444795 human GSE32161 sample 3237	0.000308568186561308	32	6.51823219153506e-05	29	1.30971577895569e-06	37	4.33778347524221e-08	40	0.0370550132868362	22	0.000327595261619509	27	6	0.0370550132868362	4.33778347524221e-08
Drug_Perturbations_from_GEO_down	1,25 dihydroxyvitamin D 5280453 human GSE15947 sample 2493	0.0129942388612678	29	3.4196787698593e-07	37	1.76344848415352e-07	42	0.000167497839056915	34	0.0385345774867337	24	1.74616091599303e-06	35	6	0.0385345774867337	1.76344848415352e-07
Drug_Perturbations_from_GEO_down	estradiol 5757 mouse GSE2195 sample 3623	0.038916893615095	24	5.949124508952e-06	31	0.00714319418009114	26	8.606553844194e-06	34	0.00209090882584268	26	0.000474410620931548	26	6	0.038916893615095	5.949124508952e-06
Drug_Perturbations_from_GEO_down	HYPOCHLOROUS ACID 24341 mouse GSE15457 sample 3380	0.0394134613634748	25	0.00114385326810591	26	0.0390314676802026	24	0.00147977619498697	29	3.39426699421399e-05	32	0.0171829686097025	22	6	0.0394134613634748	3.39426699421399e-05
Drug_Perturbations_from_GEO_down	Rosiglitazone DB00412 mouse GSE11343 sample 3255	0.0254011132700049	28	0.00053107584436031	29	0.0399248487564379	26	0.0120147784983675	28	0.0250761716947448	25	0.000214316290896452	30	6	0.0399248487564379	0.000214316290896452
Drug_Perturbations_from_GEO_down	5-aminosalicylic acid 4075 human GSE38713 sample 3195	0.0021091359678435	37	0.04013740207244	26	0.0107721846360156	33	0.037192572202333	30	0.000676671911202325	35	0.0126181355009663	28	6	0.04013740207244	0.000676671911202325
Drug_Perturbations_from_GEO_down	dasatinib DB01254 human GSE59357 sample 3306	0.00986509611985966	32	2.2367942016728e-05	35	0.0413925705969856	28	0.0131075580098334	30	0.00807734458346092	29	1.40224986670293e-07	40	6	0.0413925705969856	1.40224986670293e-07
Drug_Perturbations_from_GEO_down	BPDE 41322 human GSE19510 sample 3379	0.0417849210621079	29	0.00010579048396068	33	0.00260835654474134	33	0.0201519066016686	29	0.0381866787361148	26	1.49178434608304e-05	35	6	0.0417849210621079	1.49178434608304e-05
Drug_Perturbations_from_GEO_down	mesalazine DB00244 human GSE38713 sample 3289	0.00309260515763502	39	1.08636601256603e-08	48	0.00270638575895503	38	0.0106406283039504	35	0.0424839981377626	30	0.000294429666149519	36	6	0.0424839981377626	1.08636601256603e-08
Drug_Perturbations_from_GEO_down	HYPOCHLOROUS ACID 24341 human GSE11630 sample 3202	0.016751908505921	30	0.00012044096794755	32	0.0155262957833949	29	0.036173840707775	27	0.0435157738189883	25	7.42881186510465e-06	35	6	0.0435157738189883	7.42881186510465e-06
Drug_Perturbations_from_GEO_down	troglitazone 5591 mouse GSE1458 sample 2589	0.0344498188002397	29	2.43589325061402e-06	37	0.00205581600478891	33	0.044649011620867	27	0.0110431177934328	28	0.0183728277170555	25	6	0.044649011620867	2.43589325061402e-06
Drug_Perturbations_from_GEO_down	lysophosphatidic acid 3988 human GSE26309 sample 3224	0.000480024531332226	36	0.0316570041382603	24	0.00319445372721015	32	0.00238585095748312	32	6.34252715413848e-05	35	0.0491063307654248	23	6	0.0491063307654248	6.34252715413848e-05
Drug_Perturbations_from_GEO_down	paclitaxel DB01229 human GSE19136 sample 2576	NA	NA	9.20374320292669e-18	65	0.000177383066005056	42	5.35838916042247e-06	46	1.85087213562198e-05	42	4.12403023128602e-18	65	5	1	4.12403023128602e-18
Drug_Perturbations_from_GEO_down	valproic acid DB00313 mouse GSE9247 sample 2838	NA	NA	5.32832157876771e-11	45	0.000687570055487729	33	0.000984985810156087	32	0.0463242698759751	24	3.21655879673938e-11	45	5	1	3.21655879673938e-11
Drug_Perturbations_from_GEO_down	hydrocortisone DB00741 human GSE7890 sample 2751	NA	NA	4.41956112956038e-11	47	1.56924888998238e-06	42	1.51025506914481e-05	39	0.00318083059927885	30	9.33127003470085e-09	42	5	1	4.41956112956038e-11
Drug_Perturbations_from_GEO_down	heroin 5462328 mouse GSE30305 sample 2620	NA	NA	1.39345648047456e-10	42	4.07496284356825e-06	37	0.00209852087174893	29	0.0336131315218174	23	1.03785868754402e-06	34	5	1	1.39345648047456e-10
Drug_Perturbations_from_GEO_down	vemurafenib 42611257 human GSE42872 sample 2495	2.88633285521218e-06	40	1.30117152825781e-05	33	2.74342367479118e-10	48	6.34222113464542e-05	35	4.66373217108585e-06	36	NA	NA	5	1	2.74342367479118e-10
Drug_Perturbations_from_GEO_down	vitamin c DB00126 mouse GSE19379 sample 3513	NA	NA	5.0648028510772e-09	39	1.93936955639289e-07	40	3.99689059114151e-05	34	0.0184725403004318	24	1.84971678825797e-05	31	5	1	5.0648028510772e-09
Drug_Perturbations_from_GEO_down	decitabine 451668 mouse GSE4768 sample 3105	NA	NA	8.15475067190611e-09	44	2.94048630053468e-06	43	4.59106928344043e-06	42	1.42349841911471e-06	41	3.4287040253804e-07	40	5	1	8.15475067190611e-09
Drug_Perturbations_from_GEO_down	cisplatin DB00515 mouse GSE6206 sample 3412	NA	NA	1.71422050916349e-08	44	2.34026878809636e-06	44	3.69950727019294e-06	43	0.00300526464147895	32	1.17387301166331e-08	44	5	1	1.17387301166331e-08
Drug_Perturbations_from_GEO_down	cisplatin DB00515 mouse GSE6206 sample 2692	NA	NA	1.36813103876837e-08	43	0.00012051456646545	38	0.000731551612650056	35	0.00300406762342349	31	2.66757710132644e-08	42	5	1	1.36813103876837e-08
Drug_Perturbations_from_GEO_down	decitabine 451668 mouse GSE4768 sample 3103	NA	NA	3.53041118153371e-05	38	0.00784583411786249	35	0.00599188249038604	35	0.0016722321299756	35	1.58747949442331e-08	46	5	1	1.58747949442331e-08
Drug_Perturbations_from_GEO_down	decitabine 451668 mouse GSE4768 sample 3108	NA	NA	8.05673529501406e-06	30	0.00896101873629001	25	0.0137496707425812	24	NA	NA	2.34998744529085e-08	35	4	1	2.34998744529085e-08
Drug_Perturbations_from_GEO_down	formoterol DB00983 human GSE30242 sample 2631	0.0101118108384381	33	0.000262951699545534	33	9.81522360312173e-08	47	NA	NA	NA	NA	0.0213748096679775	26	4	1	9.81522360312173e-08
Drug_Perturbations_from_GEO_down	Heregulin 56310950 human GSE22288 sample 3215	0.0260166147462375	30	1.40600561134611e-06	38	1.57588811972613e-07	45	1.61788492428358e-06	42	NA	NA	0.00042480431919121	31	5	1	1.57588811972613e-07
Drug_Perturbations_from_GEO_down	estradiol 5757 human GSE12446 sample 3203	NA	NA	6.73694419715344e-05	33	0.000216032129767821	36	0.000321221248786754	35	NA	NA	1.78226367208398e-07	39	4	1	1.78226367208398e-07
Drug_Perturbations_from_GEO_down	PLX4720 CID 24180719 human GSE50791 sample 2507	0.0139367604385554	30	4.12480730327936e-07	38	NA	NA	0.00325732418249697	31	0.0129499377308011	27	5.51974622463712e-06	35	5	1	4.12480730327936e-07
Drug_Perturbations_from_GEO_down	cyclosporine DB00091 mouse GSE1809 sample 3299	8.81979062658227e-05	43	4.20729034151214e-07	43	0.0117376900895295	34	NA	NA	0.00147108374279394	35	6.64875783038351e-07	42	5	1	4.20729034151214e-07
Drug_Perturbations_from_GEO_down	dexamethasone DB01234 human GSE34313 sample 3169	0.00305249505497976	35	0.00050545385207509	32	5.4274055595598e-07	45	NA	NA	NA	NA	0.0353835016219754	25	4	1	5.4274055595598e-07
Drug_Perturbations_from_GEO_down	2,3-dimethoxy-1,4-naphtoquinone (DMNQ) 3136 human GSE39843 sample 3682	NA	NA	0.013381916762629	23	6.5844715292474e-07	39	0.000534993430456494	31	0.00151171907543721	28	0.0030889010881195	25	5	1	6.5844715292474e-07
Drug_Perturbations_from_GEO_down	PLX4032 DB05238 human GSE50649 sample 2557	0.00210840600584357	39	0.0189406994695766	29	1.12648409437652e-06	48	3.79009126551249e-06	46	9.767879333386e-07	45	NA	NA	5	1	9.767879333386e-07
Drug_Perturbations_from_GEO_down	amoxicillin DB01060 rat GSE2354 sample 2678	NA	NA	1.83899677177374e-06	48	0.0326256315452794	38	0.000206564085358653	47	NA	NA	1.22530932195737e-05	45	4	1	1.83899677177374e-06
Drug_Perturbations_from_GEO_down	formaldehyde 712 rat GSE7002 sample 3545	0.021214677024157	29	0.000392339081033397	30	0.0326256315452794	27	2.19338853893745e-06	40	0.00606553869330178	28	NA	NA	5	1	2.19338853893745e-06
Drug_Perturbations_from_GEO_down	TRICHLOROETHYLENE 6575 mouse GSE24278 sample 3317	NA	NA	2.22228885217562e-06	38	0.0479324058143927	28	NA	NA	NA	NA	0.00455663689953056	28	3	1	2.22228885217562e-06
Drug_Perturbations_from_GEO_down	Retinoic acid 444795 mouse GSE1588 sample 3634	NA	NA	2.49900271501798e-06	34	0.000485666549605321	32	0.0107537365369067	27	NA	NA	0.000425523131574829	28	4	1	2.49900271501798e-06
Drug_Perturbations_from_GEO_down	methylprednisolone 6741 rat GSE490 sample 3673	0.00430713593926927	35	2.60091725646569e-06	39	0.012147156091703	32	NA	NA	NA	NA	5.94589570307719e-05	35	4	1	2.60091725646569e-06
Drug_Perturbations_from_GEO_down	resveratrol DB02709 human GSE32357 sample 3499	NA	NA	2.77035866166901e-06	42	0.000358245084266804	41	5.79393796104661e-05	43	4.01359525652234e-05	41	2.38343363279044e-05	39	5	1	2.77035866166901e-06
Drug_Perturbations_from_GEO_down	formaldehyde 712 rat GSE7002 sample 3547	NA	NA	0.00214274059512904	27	3.40322850972831e-06	39	1.41534648592966e-05	37	3.67158376212435e-05	34	0.00185907400981799	27	5	1	3.40322850972831e-06
Drug_Perturbations_from_GEO_down	l-arginine 6322 mouse GSE34874 sample 3214	0.00338950152620793	41	3.62467845627515e-06	44	NA	NA	8.606553844194e-06	48	0.00300412732387136	37	5.81717054898794e-06	43	5	1	3.62467845627515e-06
Drug_Perturbations_from_GEO_down	vemurafenib DB08881 human GSE63790 sample 2508	0.00195352233976707	38	9.6554634708641e-06	39	4.82544518028269e-06	45	NA	NA	NA	NA	8.81066738488979e-05	36	4	1	4.82544518028269e-06
Drug_Perturbations_from_GEO_down	methylprednisolone 6741 rat GSE490 sample 3658	NA	NA	5.72647180980777e-06	37	NA	NA	0.00036922449260245	36	0.00300406762342349	31	0.00248617395318674	29	4	1	5.72647180980777e-06
Drug_Perturbations_from_GEO_down	morphine DB00295 mouse GSE15774 sample 2787	0.00150964097113997	40	6.37593131187699e-06	41	0.00419250253775453	37	0.00011990264621253	42	NA	NA	5.55411398170793e-05	38	5	1	6.37593131187699e-06
Drug_Perturbations_from_GEO_down	methylprednisolone 6741 rat GSE490 sample 3660	NA	NA	6.61743491991042e-06	38	NA	NA	0.00162188698170954	35	0.0016722321299756	33	0.016199051708455	27	4	1	6.61743491991042e-06
Drug_Perturbations_from_GEO_down	calcitriol 5280453 human GSE52819 sample 3129	0.00944648058449897	27	0.000758637113807569	26	8.25760548061435e-06	35	9.04558769140927e-05	32	4.82218385581028e-05	31	NA	NA	5	1	8.25760548061435e-06
Drug_Perturbations_from_GEO_down	heroin 5462328 mouse GSE30305 sample 2617	NA	NA	2.63957027516757e-05	38	3.08955045331935e-05	43	0.00486062313798649	35	0.0229479479790397	30	8.87311552379888e-06	39	5	1	8.87311552379888e-06
Drug_Perturbations_from_GEO_down	bleomycin DB00290 mouse GSE485 sample 2685	0.00179942800111671	15	9.07223246888113e-06	17	0.0418607036394914	11	0.000849174014386686	15	NA	NA	3.44393124772706e-05	16	5	1	9.07223246888113e-06
Drug_Perturbations_from_GEO_down	bleomycin DB00290 mouse GSE43695 sample 3104	0.00957535807084799	31	9.14956588228037e-06	35	0.0259966205279927	28	0.00202479385126397	32	NA	NA	0.000488930374224701	30	5	1	9.14956588228037e-06
Drug_Perturbations_from_GEO_down	Calcitonin 16132288 mouse GSE60761 sample 3446	NA	NA	9.50239554952312e-06	42	NA	NA	0.0073602241292014	37	NA	NA	0.00126562598196566	35	3	1	9.50239554952312e-06
Drug_Perturbations_from_GEO_down	vemurafenib DB08881 human GSE63790 sample 2509	0.00201838281117563	35	1.23666926494766e-05	36	9.62058235297413e-06	41	0.0405936410083785	28	NA	NA	0.00027958622086025	32	5	1	9.62058235297413e-06
Drug_Perturbations_from_GEO_down	HYPOCHLOROUS ACID 24341 human GSE11630 sample 3200	0.000542227492271723	36	1.29753633227508e-05	35	NA	NA	NA	NA	0.0182622436538296	27	5.87510160440352e-05	33	4	1	1.29753633227508e-05
Drug_Perturbations_from_GEO_down	estradiol 5757 mouse GSE2195 sample 3622	NA	NA	1.62500638839996e-05	33	0.00753727257663437	29	0.000177874581735959	34	NA	NA	0.000414687086858612	29	4	1	1.62500638839996e-05
Drug_Perturbations_from_GEO_down	resveratrol DB02709 mouse GSE11291 sample 3504	NA	NA	0.000100800101229448	32	0.0139978875322308	29	9.6019233708146e-05	36	1.79783013355787e-05	36	0.000870512372368211	29	5	1	1.79783013355787e-05
Drug_Perturbations_from_GEO_down	Phosgene 6371 mouse GSE2565 sample 3612	NA	NA	2.10521361316924e-05	35	8.02577257372488e-05	38	0.000524974158434654	35	NA	NA	0.000912962713246873	30	4	1	2.10521361316924e-05
Drug_Perturbations_from_GEO_down	deltamethrin 40585 rat GSE7955 sample 3420	NA	NA	0.0013745227216869	31	2.83902175224056e-05	41	0.00147654219099557	35	NA	NA	NA	NA	3	1	2.83902175224056e-05
Drug_Perturbations_from_GEO_down	pioglitazone DB01132 mouse GSE32536 sample 2797	NA	NA	2.86311159518338e-05	34	NA	NA	0.000321221248786754	35	0.000349713073488368	33	0.00933264283313733	26	4	1	2.86311159518338e-05
Drug_Perturbations_from_GEO_down	Vitamin D3 DB00136 human GSE5145 sample 3170	NA	NA	3.30859312136538e-05	35	0.00695173927924328	32	0.0269027097101718	29	NA	NA	0.00495999033530772	28	4	1	3.30859312136538e-05
Drug_Perturbations_from_GEO_down	imatinib DB00619 human GSE28698 sample 2524	0.0240273308149312	36	3.40542287241559e-05	40	0.0199880266867496	35	NA	NA	NA	NA	0.000507362992921095	36	4	1	3.40542287241559e-05
Drug_Perturbations_from_GEO_down	lysophosphatidic acid 3988 human GSE26309 sample 3223	8.28086302406958e-05	34	NA	NA	3.55339487122341e-05	34	0.0189598274867306	25	0.000928044553579694	28	NA	NA	4	1	3.55339487122341e-05
Drug_Perturbations_from_GEO_down	Colorectal Adenocarcinoma DB00482 human GSE11237 sample 2458	0.0026019962427201	34	4.24783454947361e-05	34	0.00248564295717598	33	NA	NA	0.021896263487199	27	0.0121283237684504	26	5	1	4.24783454947361e-05
Drug_Perturbations_from_GEO_down	methylprednisolone 6741 rat GSE490 sample 3670	NA	NA	0.00110689912942402	32	0.0268881072779419	31	NA	NA	NA	NA	4.68997596935368e-05	36	3	1	4.68997596935368e-05
Drug_Perturbations_from_GEO_down	ethanol 702 rat GSE55243 sample 3107	0.00108802736747744	35	0.000750174718347417	30	4.8951171705058e-05	38	0.0159923730003949	29	NA	NA	0.0051100098713131	27	5	1	4.8951171705058e-05
Drug_Perturbations_from_GEO_down	methylprednisolone 6741 rat GSE490 sample 3672	NA	NA	5.14621297903728e-05	31	0.043076091882744	25	NA	NA	0.00479971149522392	27	0.000246000139079345	29	4	1	5.14621297903728e-05
Drug_Perturbations_from_GEO_down	irinotecan DB00762 rat GSE11722 sample 2767	NA	NA	5.18019467969338e-05	33	0.00276089748958994	32	0.000252912941106006	35	0.00242111881113431	30	0.00414766959846218	27	5	1	5.18019467969338e-05
Drug_Perturbations_from_GEO_down	Hydrogen Peroxide 784 mouse GSE3078 sample 3597	NA	NA	5.18019467969338e-05	41	0.00645857387626647	39	0.0134670817331355	37	0.0291065374373016	33	0.000181645168213595	39	5	1	5.18019467969338e-05
Drug_Perturbations_from_GEO_down	alfacalcidol 5282181 human GSE15947 sample 3362	NA	NA	NA	NA	5.42881318279612e-05	31	0.0177151708260852	23	0.0269947101168548	21	NA	NA	3	1	5.42881318279612e-05
Drug_Perturbations_from_GEO_down	methylprednisolone 6741 rat GSE490 sample 3666	NA	NA	6.73694419715344e-05	33	NA	NA	0.00128573282569139	33	0.0176158859547885	27	5.65391553737469e-05	33	4	1	5.65391553737469e-05
Drug_Perturbations_from_GEO_down	estradiol 5757 mouse GSE52711 sample 3118	NA	NA	0.0124452017964187	24	0.000383392879145597	33	NA	NA	0.0332426550881689	24	5.6591140391989e-05	31	4	1	5.6591140391989e-05
Drug_Perturbations_from_GEO_down	quercetin DB04216 mouse GSE4262 sample 3428	NA	NA	6.05415845740336e-05	29	0.000280470986106553	31	0.0431841968910732	23	NA	NA	0.00148436332699106	25	4	1	6.05415845740336e-05
Drug_Perturbations_from_GEO_down	imatinib DB00619 human GSE1922 sample 2513	NA	NA	0.00961139835685733	28	6.21191969165227e-05	40	NA	NA	NA	NA	0.00442003403353751	29	3	1	6.21191969165227e-05
Drug_Perturbations_from_GEO_down	TRICHLOROETHYLENE 6575 mouse GSE24278 sample 3315	NA	NA	0.0310645450981669	21	NA	NA	NA	NA	7.04328191494534e-05	31	NA	NA	2	1	7.04328191494534e-05
Drug_Perturbations_from_GEO_down	TRICHLOROETHYLENE 6575 mouse GSE24278 sample 3314	NA	NA	0.000949416906600869	28	0.00206051241202951	31	0.0104539465357127	28	0.000190076959046063	32	7.26108249379033e-05	31	5	1	7.26108249379033e-05
Drug_Perturbations_from_GEO_down	phenobarbital sodium 23674889 mouse GSE6721 sample 2462	NA	NA	7.53187279519107e-05	40	0.00158886204726205	41	0.00195988923853468	40	0.00509910788563913	36	0.00185907400981799	35	5	1	7.53187279519107e-05
Drug_Perturbations_from_GEO_down	methotrexate DB00563 human GSE23687 sample 2541	0.00040947572194009	32	0.00462651088010431	24	7.92069253989666e-05	33	0.0102102082751768	26	NA	NA	0.0288227517914746	21	5	1	7.92069253989666e-05
Drug_Perturbations_from_GEO_down	fluticasone 5311101 human GSE15823 sample 3090	NA	NA	0.000272806595680032	28	NA	NA	0.000814508124413064	30	0.00237559677374421	27	9.63647854007641e-05	29	4	1	9.63647854007641e-05
Drug_Perturbations_from_GEO_down	1-Piperonylpiperazine 94426 rat GSE68785 sample 3690	NA	NA	0.000100800101229448	37	0.00305445800444065	37	0.000164725930279571	41	0.00104712018073096	36	0.00141270117223159	33	5	1	0.000100800101229448
Drug_Perturbations_from_GEO_down	curcumin 969516 human GSE10896 sample 3407	0.0301069082948003	32	0.0390935255663322	26	0.00331186990490597	35	NA	NA	NA	NA	0.000102507565173766	35	4	1	0.000102507565173766
Drug_Perturbations_from_GEO_down	rosiglitazone DB00412 mouse GSE11343 sample 2815	NA	NA	0.000106052987768185	29	0.00416307591503883	28	NA	NA	NA	NA	0.0010713985134341	26	3	1	0.000106052987768185
Drug_Perturbations_from_GEO_down	estradiol DB00783 human GSE46924 sample 2487	NA	NA	0.000201083729150245	25	0.000109527178259156	29	0.00953615621690969	23	0.0153393634897624	21	0.00226952710408399	22	5	1	0.000109527178259156
Drug_Perturbations_from_GEO_down	PRISTANE 15979 mouse GSE17297 sample 3230	NA	NA	0.000114121460657709	31	0.0147747535141614	28	0.000214452610317101	34	0.00444396952386621	28	0.000485291786294161	29	5	1	0.000114121460657709
Drug_Perturbations_from_GEO_down	1,2,4-BENZENETRIOL 10787 human GSE7664 sample 3535	0.00432232125577511	27	0.000740833872579872	25	0.0158877287891165	24	NA	NA	0.00549984404453462	24	0.000117551076496885	27	5	1	0.000117551076496885
Drug_Perturbations_from_GEO_down	doxorubicin DB00997 human GSE24460 sample 2533	NA	NA	0.000400061188232708	31	0.000122536523721386	37	0.000186993439580921	36	NA	NA	0.0189123267682296	25	4	1	0.000122536523721386
Drug_Perturbations_from_GEO_down	captopril DB01197 mouse GSE19286 sample 2689	NA	NA	0.000733582803466493	42	0.0268881072779419	41	NA	NA	0.0244442501476201	38	0.000163080529504379	44	4	1	0.000163080529504379
Drug_Perturbations_from_GEO_down	pioglitazone 4829 mouse GSE1458 sample 2587	0.0344498188002397	28	0.000180751225456269	31	0.0119222974610581	29	0.0277190522313005	27	0.00606553869330178	28	NA	NA	5	1	0.000180751225456269
Drug_Perturbations_from_GEO_down	pioglitazone DB01132 human GSE8157 sample 2796	NA	NA	0.0417512819454412	22	0.000200124294850602	34	0.000651952326409962	32	NA	NA	0.0387260722818307	22	4	1	0.000200124294850602
Drug_Perturbations_from_GEO_down	PLX4032 DB05238 human GSE24862 sample 2565	NA	NA	0.00030780375608391	37	0.000200124294850602	43	0.0247856840874472	34	NA	NA	NA	NA	3	1	0.000200124294850602
Drug_Perturbations_from_GEO_down	methylprednisolone 6741 rat GSE490 sample 3668	0.0447566086421204	29	0.000268394526944775	32	NA	NA	0.0131075580098334	30	0.0410334391547694	26	0.000224033638094124	32	5	1	0.000224033638094124
Drug_Perturbations_from_GEO_down	Fasudil 3547 mouse GSE25829 sample 3276	NA	NA	0.00325095318186313	35	NA	NA	0.000256981541160163	44	0.012071323160181	35	0.000754531246351877	37	4	1	0.000256981541160163
Drug_Perturbations_from_GEO_down	Laccaic Acid 5355255 human GSE45804 sample 2490	0.0431016731209043	27	0.000268394526944775	30	0.000649889815128803	33	0.0210730403733062	27	NA	NA	0.00103274284741154	28	5	1	0.000268394526944775
Drug_Perturbations_from_GEO_down	vitamin e DB00163 mouse GSE42813 sample 3515	NA	NA	0.000268394526944775	32	0.00286979523449045	33	NA	NA	NA	NA	0.00385089350892376	28	3	1	0.000268394526944775
Drug_Perturbations_from_GEO_down	SODIUM BUTYRATE 5222465 mouse GSE4410 sample 3582	0.0447566086421204	28	0.000274179140913085	31	NA	NA	NA	NA	NA	NA	0.0262180806475171	24	3	1	0.000274179140913085
Drug_Perturbations_from_GEO_down	Ascorbic acid 54670067 mouse GSE37676 sample 3132	NA	NA	0.000332382320590784	32	0.011126509991782	31	0.000690358500045858	35	NA	NA	0.00027958622086025	32	4	1	0.00027958622086025
Drug_Perturbations_from_GEO_down	HYPOCHLOROUS ACID 24341 mouse GSE15457 sample 3381	0.00118441487183307	31	0.000289633600035352	28	0.00240147214652675	29	0.0221205805175104	25	0.0173069530630883	24	NA	NA	5	1	0.000289633600035352
Drug_Perturbations_from_GEO_down	quercetin DB04216 mouse GSE4262 sample 3432	0.000747998265387873	40	0.00030780375608391	35	NA	NA	0.00532261321679357	35	NA	NA	0.000506986618108082	34	4	1	0.00030780375608391
Drug_Perturbations_from_GEO_down	Hydrogen Peroxide 784 mouse GSE3078 sample 3598	NA	NA	0.000758637113807569	35	0.0355645719453253	33	NA	NA	NA	NA	0.000327595261619509	36	3	1	0.000327595261619509
Drug_Perturbations_from_GEO_down	rituximab DB00073 human GSE24742 sample 2514	NA	NA	0.00314459151130059	30	0.0131654018217981	32	NA	NA	0.0183768160124271	29	0.000330145123660378	33	4	1	0.000330145123660378
Drug_Perturbations_from_GEO_down	Celecoxib DB00482 human GSE54657 sample 2501	NA	NA	0.000347721409011437	28	0.0171302833716871	26	0.0042829537208113	28	NA	NA	0.00142155393184409	26	4	1	0.000347721409011437
Drug_Perturbations_from_GEO_down	etanercept DB00005 human GSE41663 sample 2602	0.0245174077537954	32	0.00623243075533379	29	0.000355553937302362	38	NA	NA	0.0112354959697179	30	0.0027070680556798	30	5	1	0.000355553937302362
Drug_Perturbations_from_GEO_down	rosiglitazone DB00412 human GSE5679 sample 2809	0.0046841592626457	36	0.000357983573851708	34	0.00239013869199983	36	0.00578416173317067	34	NA	NA	0.0411527055005617	26	5	1	0.000357983573851708
Drug_Perturbations_from_GEO_down	methylprednisolone 6741 rat GSE490 sample 3663	NA	NA	0.000357983573851708	36	0.0209243659112629	34	0.0035606006525575	37	NA	NA	0.00219659376043121	33	4	1	0.000357983573851708
Drug_Perturbations_from_GEO_down	imatinib DB00619 human GSE1922 sample 2457	NA	NA	0.00366988449946771	29	0.0140366923127367	31	NA	NA	NA	NA	0.00038759541325269	32	3	1	0.00038759541325269
Drug_Perturbations_from_GEO_down	Chromium(III) nicotinate 56843898 mouse GSE4420 sample 2590	NA	NA	0.000392339081033397	33	0.00241554945735367	35	0.00599188249038604	33	NA	NA	0.00262390215422125	30	4	1	0.000392339081033397
Drug_Perturbations_from_GEO_down	methylprednisolone 6741 rat GSE490 sample 3661	NA	NA	0.000392339081033397	33	0.0337965129080909	30	0.0282715839240135	30	0.00175640969857751	33	NA	NA	4	1	0.000392339081033397
Drug_Perturbations_from_GEO_down	RPI-1 1749978 human GSE49414 sample 3173	0.0167195601854863	32	NA	NA	0.000392924450308631	37	0.00107949286816071	35	NA	NA	NA	NA	3	1	0.000392924450308631
Drug_Perturbations_from_GEO_down	HYPOCHLOROUS ACID 24341 mouse GSE15457 sample 3385	0.0023353975822788	37	NA	NA	0.00218434337895718	36	0.000409578368253066	38	NA	NA	NA	NA	3	1	0.000409578368253066
Drug_Perturbations_from_GEO_down	methylprednisolone 6741 rat GSE490 sample 3662	NA	NA	0.000412399287344381	34	0.0356653264306674	31	NA	NA	0.00189244535384095	34	0.0274500723956805	27	4	1	0.000412399287344381
Drug_Perturbations_from_GEO_down	isotretinoin DB00982 human GSE10432 sample 2772	NA	NA	0.0316570041382603	24	0.00043158915377508	35	NA	NA	NA	NA	0.0168448126940324	25	3	1	0.00043158915377508
Drug_Perturbations_from_GEO_down	diclofenac DB00586 human GSE54255 sample 3053	0.00944648058449897	27	0.000758637113807569	26	0.0026457178416438	28	0.000452827325518381	30	0.00568322785078923	25	NA	NA	5	1	0.000452827325518381
Drug_Perturbations_from_GEO_down	adenosine triphosphate 5957 human GSE30903 sample 3220	NA	NA	0.000456772347234816	35	NA	NA	NA	NA	NA	NA	0.000751783584458666	34	2	1	0.000456772347234816
Drug_Perturbations_from_GEO_down	curcumin 969516 human GSE10896 sample 3406	0.0091185365077133	21	0.00302062128222602	19	0.0197833123959319	19	0.00185745851976975	22	NA	NA	0.000462603880047244	21	5	1	0.000462603880047244
Drug_Perturbations_from_GEO_down	PLX4032 DB05238 human GSE24862 sample 2568	0.0310980402131275	31	NA	NA	0.00050225463331386	37	0.0235026398722873	30	NA	NA	NA	NA	3	1	0.00050225463331386
Drug_Perturbations_from_GEO_down	BPDE 41322 human GSE19510 sample 3377	NA	NA	0.00053107584436031	29	0.0143295584935518	28	0.0205004709701356	27	NA	NA	0.00408651272195957	26	4	1	0.00053107584436031
Drug_Perturbations_from_GEO_down	estradiol 5757 mouse GSE2195 sample 3619	NA	NA	0.00053107584436031	33	NA	NA	0.0349849583163296	30	NA	NA	0.00629230710917251	29	3	1	0.00053107584436031
Drug_Perturbations_from_GEO_down	acetaminophen DB00316 mouse GSE37874 sample 3301	NA	NA	NA	NA	NA	NA	0.0136387114938257	28	0.00255954362765095	29	0.000534911250299204	29	3	1	0.000534911250299204
Drug_Perturbations_from_GEO_down	TRICHLOROETHYLENE 6575 mouse GSE24278 sample 3318	NA	NA	0.000612317197773696	30	NA	NA	0.00771101242324585	30	0.00879724762586391	28	NA	NA	3	1	0.000612317197773696
Drug_Perturbations_from_GEO_down	4-Hydroxytamoxifen 449459 human GSE26298 sample 3240	NA	NA	0.000638041345902352	27	0.00119765060136645	30	NA	NA	0.0300345263712107	23	0.00253351946031642	25	4	1	0.000638041345902352
Drug_Perturbations_from_GEO_down	estradiol 5757 mouse GSE2195 sample 3625	0.00210840600584357	29	0.000649829700741311	26	NA	NA	0.0128742827261193	25	NA	NA	0.00265172478599035	24	4	1	0.000649829700741311
Drug_Perturbations_from_GEO_down	irinotecan DB00762 rat GSE11722 sample 2769	NA	NA	0.000662759398494527	36	0.00821831031312071	37	0.016965648232488	35	0.00912856451186321	34	0.0325613014920634	29	5	1	0.000662759398494527
Drug_Perturbations_from_GEO_down	methylprednisolone 6741 rat GSE490 sample 3671	NA	NA	0.0141933583723083	34	NA	NA	NA	NA	NA	NA	0.000670991742138143	39	2	1	0.000670991742138143
Drug_Perturbations_from_GEO_down	HYPOCHLOROUS ACID 24341 mouse GSE15457 sample 3383	0.000671028546062438	37	0.0330077664524518	25	0.0201248409952927	30	0.00157642456011294	34	NA	NA	NA	NA	4	1	0.000671028546062438
Drug_Perturbations_from_GEO_down	PLX4032 DB05238 human GSE50649 sample 2558	0.00142209380972387	37	NA	NA	0.000675678986189593	37	NA	NA	0.00325485656326739	32	NA	NA	3	1	0.000675678986189593
Drug_Perturbations_from_GEO_down	progesterone 5994 rat GSE8238 sample 3526	0.00859691621238702	21	0.0028210895134181	19	NA	NA	0.0169272951702689	19	0.000676671911202325	22	0.00106855256206746	20	5	1	0.000676671911202325
Drug_Perturbations_from_GEO_down	HYPOCHLOROUS ACID 24341 mouse GSE15457 sample 3382	NA	NA	0.000716833536866976	30	NA	NA	0.041423943919396	27	0.0176158859547885	27	NA	NA	3	1	0.000716833536866976
Drug_Perturbations_from_GEO_down	abiraterone DB05812 human GSE49244 sample 3300	NA	NA	0.000778051032098283	36	NA	NA	0.0195857062931618	35	0.0176158859547885	33	0.00759190740195389	32	4	1	0.000778051032098283
Drug_Perturbations_from_GEO_down	Monuron 8800 rat GSE51163 sample 2463	NA	NA	0.000779035539031304	27	0.0304482473936671	25	NA	NA	NA	NA	0.0122427642085572	23	3	1	0.000779035539031304
Drug_Perturbations_from_GEO_down	Monuron 8800 rat GSE51163 sample 2467	NA	NA	0.012028547314048	28	0.000790167662053403	37	NA	NA	NA	NA	NA	NA	2	1	0.000790167662053403
Drug_Perturbations_from_GEO_down	methamphetamine 10836 mouse GSE30305 sample 2619	NA	NA	0.00365425073945675	32	0.0410982152455506	32	NA	NA	NA	NA	0.000817791329845823	34	3	1	0.000817791329845823
Drug_Perturbations_from_GEO_down	dexamethasone DB01234 mouse GSE7683 sample 3524	NA	NA	0.00211206328477726	24	0.0188042977263583	24	NA	NA	0.0131405374570128	23	0.000824933231516753	25	4	1	0.000824933231516753
Drug_Perturbations_from_GEO_down	formaldehyde 712 rat GSE7002 sample 3550	NA	NA	0.0224892093914847	25	NA	NA	0.000871486347908852	34	0.0036587889279737	30	NA	NA	3	1	0.000871486347908852
Drug_Perturbations_from_GEO_down	methylprednisolone 6741 rat GSE490 sample 3664	0.0282926481843186	34	0.00089054907544343	34	NA	NA	0.0318101954469238	32	NA	NA	0.00509821891927212	31	4	1	0.00089054907544343
Drug_Perturbations_from_GEO_down	deltamethrin 40585 rat GSE7955 sample 3421	NA	NA	0.0138749705976044	24	0.000974873405192855	32	0.0172820612929788	27	0.012374991874932	26	NA	NA	4	1	0.000974873405192855
Drug_Perturbations_from_GEO_down	dactinomycin DB00970 mouse GSE5324 sample 2700	NA	NA	NA	NA	0.000985310039743122	54	NA	NA	NA	NA	NA	NA	1	1	0.000985310039743122
Drug_Perturbations_from_GEO_down	metformin DB00331 mouse GSE35961 sample 3308	0.00129896540347534	34	0.00101467369317247	29	0.0139978875322308	29	0.00637092839724634	30	0.022969758145664	26	NA	NA	5	1	0.00101467369317247
Drug_Perturbations_from_GEO_down	rosiglitazone 77999 mouse GSE1458 sample 2588	NA	NA	0.0010681004519185	30	0.0399988529513996	28	NA	NA	0.0234596404833687	27	NA	NA	3	1	0.0010681004519185
Drug_Perturbations_from_GEO_down	TRICHLOROETHYLENE 6575 mouse GSE24278 sample 3311	NA	NA	0.0107028523067393	25	0.0279483914212303	27	0.00111047312122415	32	NA	NA	NA	NA	3	1	0.00111047312122415
Drug_Perturbations_from_GEO_down	cetuximab DB00002 human GSE61495 sample 3133	NA	NA	NA	NA	0.0104240181966346	29	0.00117495060187911	32	0.0177047919804231	26	NA	NA	3	1	0.00117495060187911
Drug_Perturbations_from_GEO_down	azacitidine DB00928 human GSE29077 sample 2545	0.0013303735601637	36	0.0341617948547311	25	0.00122620782201318	35	NA	NA	NA	NA	0.00143862341941609	30	4	1	0.00122620782201318
Drug_Perturbations_from_GEO_down	N-NITROSODIMETHYLAMINE 6124 rat GSE5509 sample 3569	NA	NA	NA	NA	0.00122620782201318	34	0.0305774843870608	28	0.0210446515136875	27	NA	NA	3	1	0.00122620782201318
Drug_Perturbations_from_GEO_down	TRICHLOROETHYLENE 6575 mouse GSE24278 sample 3322	NA	NA	0.013381916762629	26	0.00129053544309951	34	NA	NA	NA	NA	NA	NA	2	1	0.00129053544309951
Drug_Perturbations_from_GEO_down	resveratrol DB02709 mouse GSE7111 sample 3496	0.0160517574258518	28	0.00131353196877642	27	0.0259966205279927	26	NA	NA	NA	NA	0.00480791875844764	25	4	1	0.00131353196877642
Drug_Perturbations_from_GEO_down	Retinoic acid 444795 mouse GSE1588 sample 3633	NA	NA	0.00155195609163541	29	NA	NA	NA	NA	NA	NA	0.0013459553755669	29	2	1	0.0013459553755669
Drug_Perturbations_from_GEO_down	ubiquinol 9962735 mouse GSE15129 sample 3465	0.0265561089408927	23	0.00373232181935646	22	NA	NA	NA	NA	NA	NA	0.00151209707700652	23	3	1	0.00151209707700652
Drug_Perturbations_from_GEO_down	CasIIgly 144221079 human GSE41827 sample 3130	NA	NA	NA	NA	0.00153697279472557	44	NA	NA	NA	NA	NA	NA	1	1	0.00153697279472557
Drug_Perturbations_from_GEO_down	Interferon beta-1a DB00060 human GSE26104 sample 3188	NA	NA	NA	NA	0.00188918907353382	28	0.0197160581744185	24	NA	NA	NA	NA	2	1	0.00188918907353382
Drug_Perturbations_from_GEO_down	methotrexate DB00563 human GSE41831 sample 2600	0.00195352233976707	32	NA	NA	NA	NA	NA	NA	NA	NA	NA	NA	1	1	0.00195352233976707
Drug_Perturbations_from_GEO_down	carboplatin DB00958 human GSE49577 sample 3175	NA	NA	0.0352046532837091	22	NA	NA	0.00197300100245116	30	NA	NA	0.00500353732353273	25	3	1	0.00197300100245116
Drug_Perturbations_from_GEO_down	Hydrogen Peroxide 784 mouse GSE3078 sample 3599	NA	NA	0.00202647870080772	36	0.00471936865126959	40	0.00341021458818913	40	0.0336131315218174	33	0.016199051708455	32	5	1	0.00202647870080772
Drug_Perturbations_from_GEO_down	tretinoin DB00755 mouse GSE31280 sample 2829	NA	NA	0.00206702725491751	23	NA	NA	NA	NA	NA	NA	0.00800238640894485	21	2	1	0.00206702725491751
Drug_Perturbations_from_GEO_down	ubiquinol 9962735 mouse GSE15129 sample 3461	NA	NA	0.0153620575023785	29	0.0326256315452794	32	NA	NA	NA	NA	0.00227020167257965	32	3	1	0.00227020167257965
Drug_Perturbations_from_GEO_down	Etanercept DB00005 human GSE7524 sample 3295	0.00362154850245954	40	0.0245513504066904	30	0.00917198937407193	37	NA	NA	NA	NA	0.00227232680798812	34	4	1	0.00227232680798812
Drug_Perturbations_from_GEO_down	estradiol 5757 mouse GSE52711 sample 3120	0.021214677024157	32	0.00277300705415986	30	0.00674561470099746	33	0.0408892224372191	29	NA	NA	0.00230614067394137	30	5	1	0.00230614067394137
Drug_Perturbations_from_GEO_down	dexamethasone DB01234 human GSE54608 sample 3093	NA	NA	NA	NA	0.00231974135812116	35	0.0102102082751768	32	NA	NA	0.00251817854649922	30	3	1	0.00231974135812116
Drug_Perturbations_from_GEO_down	quercetin 5280343 rat GSE7479 sample 3409	NA	NA	0.00254382845124698	22	NA	NA	NA	NA	NA	NA	0.0197291143121847	19	2	1	0.00254382845124698
Drug_Perturbations_from_GEO_down	estradiol DB00783 human GSE26834 sample 2733	NA	NA	0.00261528263388612	28	NA	NA	NA	NA	NA	NA	NA	NA	1	1	0.00261528263388612
Drug_Perturbations_from_GEO_down	Leptin DB05098 mouse GSE3293 sample 3592	NA	NA	0.010549145781451	30	NA	NA	NA	NA	NA	NA	0.00263968186970206	32	2	1	0.00263968186970206
Drug_Perturbations_from_GEO_down	morphine DB00295 mouse GSE50382 sample 3304	NA	NA	0.00280539542179102	29	0.029755567767733	29	NA	NA	NA	NA	0.0274500723956805	25	3	1	0.00280539542179102
Drug_Perturbations_from_GEO_down	adenosine triphosphate 5957 human GSE30903 sample 3219	NA	NA	0.00363668877176014	31	NA	NA	NA	NA	NA	NA	0.002998719185731	31	2	1	0.002998719185731
Drug_Perturbations_from_GEO_down	1-Benzylpiperazine 75994 rat GSE68785 sample 3687	NA	NA	0.0267071197620228	27	0.012147156091703	33	0.00303219431886558	35	0.0166366587422173	30	NA	NA	4	1	0.00303219431886558
Drug_Perturbations_from_GEO_down	doxycycline DB00254 human GSE41035 sample 3040	0.0322638064809269	26	NA	NA	0.00312513739704156	29	NA	NA	NA	NA	0.0233717422852847	22	3	1	0.00312513739704156
Drug_Perturbations_from_GEO_down	permethrin DB04930 rat GSE7955 sample 3417	NA	NA	NA	NA	0.00319445372721015	32	NA	NA	NA	NA	NA	NA	1	1	0.00319445372721015
Drug_Perturbations_from_GEO_down	imatinib DB00619 human GSE1922 sample 2512	NA	NA	0.0377021620481895	25	NA	NA	NA	NA	NA	NA	0.00322808020202094	29	2	1	0.00322808020202094
Drug_Perturbations_from_GEO_down	Cholestyramine DB01432 human GSE11223 sample 3294	NA	NA	0.00325026095907182	25	NA	NA	NA	NA	NA	NA	NA	NA	1	1	0.00325026095907182
Drug_Perturbations_from_GEO_down	Perfluorooctanoic Acid 9554 mouse GSE13044 sample 3519	0.0245174077537954	32	0.00326423261768567	30	0.0136689700571551	32	NA	NA	0.0112354959697179	30	0.0171829686097025	27	5	1	0.00326423261768567
Drug_Perturbations_from_GEO_down	PLX4032 DB05238 human GSE24862 sample 2570	NA	NA	0.0375121067371224	30	0.0032856108917603	40	NA	NA	NA	NA	NA	NA	2	1	0.0032856108917603
Drug_Perturbations_from_GEO_down	ethanol 702 human GSE44456 sample 3038	NA	NA	0.00793889702392571	27	NA	NA	0.00365475738321256	32	NA	NA	NA	NA	2	1	0.00365475738321256
Drug_Perturbations_from_GEO_down	Rosiglitazone effect on PRDM16-deficient inguinal white adipose tissue 77999 mouse GSE35011 sample 3099	0.0289655561340028	32	0.00408179081586943	30	NA	NA	NA	NA	0.0136176897704818	30	0.00629230710917251	29	4	1	0.00408179081586943
Drug_Perturbations_from_GEO_down	HYPOCHLOROUS ACID 24341 human GSE11630 sample 3198	NA	NA	0.00410371706498146	35	NA	NA	NA	NA	NA	NA	0.0174840214150964	32	2	1	0.00410371706498146
Drug_Perturbations_from_GEO_down	quercetin DB04216 mouse GSE4262 sample 3427	NA	NA	NA	NA	0.0169098236601918	25	0.00411828676203476	27	0.0200111944181948	23	0.0127009588734874	22	4	1	0.00411828676203476
Drug_Perturbations_from_GEO_down	ascorbic acid 54670067 human GSE11919 sample 3190	NA	NA	0.00443874372748802	27	NA	NA	NA	NA	NA	NA	0.0415914305708327	23	2	1	0.00443874372748802
Drug_Perturbations_from_GEO_down	bleomycin DB00290 mouse GSE43695 sample 3106	NA	NA	0.00519687318675793	23	NA	NA	NA	NA	NA	NA	0.00454040583607505	23	2	1	0.00454040583607505
Drug_Perturbations_from_GEO_down	estradiol DB00783 human GSE8597 sample 2731	NA	NA	0.00461435755929281	21	0.0310643612428505	21	NA	NA	NA	NA	NA	NA	2	1	0.00461435755929281
Drug_Perturbations_from_GEO_down	etanercept DB00005 human GSE47751 sample 2591	0.00498416450913358	28	0.0137458509726568	22	0.00969204432876732	26	NA	NA	NA	NA	NA	NA	3	1	0.00498416450913358
Drug_Perturbations_from_GEO_down	R1881 13766 human GSE22606 sample 3048	NA	NA	NA	NA	0.00507227595894239	29	0.0229262965947319	26	NA	NA	0.0182688473815982	23	3	1	0.00507227595894239
Drug_Perturbations_from_GEO_down	resveratrol DB02709 human GSE41168 sample 3494	NA	NA	NA	NA	0.00507227595894239	29	NA	NA	NA	NA	NA	NA	1	1	0.00507227595894239
Drug_Perturbations_from_GEO_down	Retinoic acid 444795 human GSE54464 sample 3140	NA	NA	NA	NA	0.00511329811782967	24	0.00844069534050173	23	NA	NA	NA	NA	2	1	0.00511329811782967
Drug_Perturbations_from_GEO_down	PBDE 47 95170 rat GSE19868 sample 3393	NA	NA	NA	NA	0.00511329811782967	31	NA	NA	NA	NA	NA	NA	1	1	0.00511329811782967
Drug_Perturbations_from_GEO_down	bortezomib DB00188 human GSE30931 sample 2686	NA	NA	0.0391028413685751	20	0.0143295584935518	25	NA	NA	NA	NA	0.00519749529144956	23	3	1	0.00519749529144956
Drug_Perturbations_from_GEO_down	Bisphenol A 6623 human GSE17624 sample 2663	NA	NA	0.00545880362288148	26	NA	NA	NA	NA	NA	NA	0.0169883429413338	24	2	1	0.00545880362288148
Drug_Perturbations_from_GEO_down	irinotecan DB00762 rat GSE11722 sample 2768	NA	NA	0.0215056237553066	20	NA	NA	0.00563540996956922	25	NA	NA	NA	NA	2	1	0.00563540996956922
Drug_Perturbations_from_GEO_down	etanercept DB00005 human GSE47751 sample 2592	0.0426054901322983	25	0.00567351164698657	24	NA	NA	0.0365337969562048	24	0.00886655107808794	25	NA	NA	4	1	0.00567351164698657
Drug_Perturbations_from_GEO_down	imatinib DB00619 mouse GSE51698 sample 2522	NA	NA	0.00706951566672117	28	NA	NA	0.0308330106087822	29	NA	NA	0.00588353682087854	28	3	1	0.00588353682087854
Drug_Perturbations_from_GEO_down	cisplatin DB00515 human GSE47856 sample 3145	0.0190820794274588	28	NA	NA	0.00589788710854255	29	NA	NA	0.0332426550881689	24	NA	NA	3	1	0.00589788710854255
Drug_Perturbations_from_GEO_down	imatinib DB00619 human GSE1922 sample 2520	NA	NA	0.022203952784747	26	0.0144230423443979	31	NA	NA	NA	NA	0.00608933917083974	28	3	1	0.00608933917083974
Drug_Perturbations_from_GEO_down	tibolone 444008 human GSE12446 sample 3204	NA	NA	0.022203952784747	26	NA	NA	NA	NA	NA	NA	0.00608933917083974	28	2	1	0.00608933917083974
Drug_Perturbations_from_GEO_down	fluoxetine DB00472 mouse GSE35765 sample 2500	NA	NA	0.00637080721707675	23	NA	NA	NA	NA	NA	NA	NA	NA	1	1	0.00637080721707675
Drug_Perturbations_from_GEO_down	pioglitazone DB01132 rat GSE21329 sample 2843	NA	NA	0.016164775122927	19	NA	NA	0.0066982203899579	23	0.0112354959697179	21	0.0295378441002707	18	4	1	0.0066982203899579
Drug_Perturbations_from_GEO_down	resveratrol DB02709 human GSE41168 sample 3495	NA	NA	0.0215056237553066	26	0.0140366923127367	31	0.0308330106087822	29	0.00670809474772566	30	NA	NA	4	1	0.00670809474772566
Drug_Perturbations_from_GEO_down	permethrin DB04930 rat GSE7955 sample 2792	NA	NA	NA	NA	0.00672810255418032	30	NA	NA	NA	NA	NA	NA	1	1	0.00672810255418032
Drug_Perturbations_from_GEO_down	quercetin DB04216 mouse GSE38141 sample 3435	NA	NA	0.00961139835685733	28	0.00674561470099746	33	NA	NA	NA	NA	NA	NA	2	1	0.00674561470099746
Drug_Perturbations_from_GEO_down	4-Hydroxytamoxifen 449459 human GSE26298 sample 3239	NA	NA	0.00793889702392571	20	0.0259966205279927	21	NA	NA	NA	NA	0.00699331859173708	20	3	1	0.00699331859173708
Drug_Perturbations_from_GEO_down	5-Fluorouracil 3385 mouse GSE1559 sample 3638	NA	NA	0.00709588218857231	25	NA	NA	NA	NA	NA	NA	NA	NA	1	1	0.00709588218857231
Drug_Perturbations_from_GEO_down	bexarotene 82146 rat GSE3952 sample 3562	NA	NA	NA	NA	NA	NA	NA	NA	NA	NA	0.00718654817480469	31	1	1	0.00718654817480469
Drug_Perturbations_from_GEO_down	Curcumin CID 969516 human GSE10896 sample 3259	NA	NA	0.00940171278534233	37	NA	NA	NA	NA	NA	NA	0.00741547287126346	37	2	1	0.00741547287126346
Drug_Perturbations_from_GEO_down	HYPOCHLOROUS ACID 24341 human GSE11630 sample 3197	NA	NA	0.016493331266385	20	0.0301108833702571	22	NA	NA	0.0410427013256334	20	0.00759404745312094	21	4	1	0.00759404745312094
Drug_Perturbations_from_GEO_down	methylprednisolone 6741 rat GSE490 sample 3669	NA	NA	0.0076368703032869	31	NA	NA	NA	NA	NA	NA	0.0113044760987078	30	2	1	0.0076368703032869
Drug_Perturbations_from_GEO_down	estradiol 5757 human GSE24592 sample 3344	NA	NA	0.00961139835685733	26	0.0161368577181486	29	0.00771101242324585	30	0.015955755016354	27	NA	NA	4	1	0.00771101242324585
Drug_Perturbations_from_GEO_down	vemurafenib DB08881 human GSE37441 sample 2560	NA	NA	NA	NA	0.00853280718799005	36	NA	NA	0.0170266716964629	32	NA	NA	2	1	0.00853280718799005
Drug_Perturbations_from_GEO_down	PRISTANE 15979 mouse GSE17297 sample 3227	0.00861798925582725	26	0.0265538471338368	20	0.0479324058143927	22	0.0239111197210103	23	0.0110390830623255	23	NA	NA	5	1	0.00861798925582725
Drug_Perturbations_from_GEO_down	Mepenzolate DB04843 mouse GSE50836 sample 2530	0.0110030566331196	33	0.00862556189979598	28	NA	NA	0.0227694504983512	30	NA	NA	0.0133342819109421	27	4	1	0.00862556189979598
Drug_Perturbations_from_GEO_down	PLX4032 DB05238 human GSE24862 sample 2569	NA	NA	0.00889838676507758	30	0.0495927218204272	31	NA	NA	NA	NA	NA	NA	2	1	0.00889838676507758
Drug_Perturbations_from_GEO_down	Insulin 3989 human GSE22309 sample 3370	NA	NA	NA	NA	NA	NA	0.0148386965928857	29	NA	NA	0.00894240753736843	26	2	1	0.00894240753736843
Drug_Perturbations_from_GEO_down	azathioprine DB00993 human GSE38713 sample 3194	0.0091185365077133	27	NA	NA	NA	NA	NA	NA	NA	NA	NA	NA	1	1	0.0091185365077133
Drug_Perturbations_from_GEO_down	Retinoic acid 444795 human GSE54464 sample 3141	NA	NA	NA	NA	0.00912596342488627	29	0.0367144458232449	26	0.0270691661136493	25	0.0491063307654248	22	4	1	0.00912596342488627
Drug_Perturbations_from_GEO_down	metoprolol DB00264 human GSE11223 sample 3287	NA	NA	NA	NA	0.00917198937407193	37	NA	NA	NA	NA	NA	NA	1	1	0.00917198937407193
Drug_Perturbations_from_GEO_down	VANADIUM PENTOXIDE 14814 human GSE5339 sample 3555	NA	NA	0.00931999660538631	19	0.0499434936283209	19	NA	NA	NA	NA	NA	NA	2	1	0.00931999660538631
Drug_Perturbations_from_GEO_down	Cadmium dichloride 24947 rat GSE31503 sample 3282	0.00932427052182036	24	NA	NA	0.0179492170435298	22	0.028443999922171	21	NA	NA	NA	NA	3	1	0.00932427052182036
Drug_Perturbations_from_GEO_down	atorvastatin DB01076 human GSE11393 sample 3401	0.00957535807084799	31	0.016164775122927	25	NA	NA	NA	NA	NA	NA	NA	NA	2	1	0.00957535807084799
Drug_Perturbations_from_GEO_down	SODIUM ARSENITE 443495 mouse GSE11056 sample 3361	NA	NA	0.00961139835685733	28	NA	NA	NA	NA	NA	NA	NA	NA	1	1	0.00961139835685733
Drug_Perturbations_from_GEO_down	LMP-420 497668 human GSE20211 sample 3222	NA	NA	NA	NA	0.00993156605758288	29	NA	NA	NA	NA	NA	NA	1	1	0.00993156605758288
Drug_Perturbations_from_GEO_down	ethanol DB00898 mouse GSE52644 sample 3475	NA	NA	0.0100077960423695	28	NA	NA	NA	NA	NA	NA	0.0440174826869993	25	2	1	0.0100077960423695
Drug_Perturbations_from_GEO_down	PRISTANE 15979 mouse GSE17297 sample 3229	NA	NA	0.0111869578987669	27	0.0201248409952927	30	0.0102102082751768	31	NA	NA	0.0174840214150964	26	4	1	0.0102102082751768
Drug_Perturbations_from_GEO_down	1-[3-(Trifluoromethyl)phenyl]piperazine 4296 rat GSE68785 sample 3688	NA	NA	0.0131617809761284	31	NA	NA	0.0102102082751768	36	NA	NA	0.0189123267682296	30	3	1	0.0102102082751768
Drug_Perturbations_from_GEO_down	troglitazone DB00197 rat GSE21329 sample 2834	NA	NA	NA	NA	NA	NA	0.0102102082751768	38	NA	NA	NA	NA	1	1	0.0102102082751768
Drug_Perturbations_from_GEO_down	quercetin DB04216 mouse GSE4262 sample 3433	0.0285185559784179	28	0.010392609273621	25	NA	NA	0.0136387114938257	28	0.0166780713361449	26	0.0169883429413338	24	5	1	0.010392609273621
Drug_Perturbations_from_GEO_down	BPDE 41322 human GSE19510 sample 3378	NA	NA	0.0105419685831032	23	0.0238538948363611	25	0.0205753876417255	25	NA	NA	NA	NA	3	1	0.0105419685831032
Drug_Perturbations_from_GEO_down	bleomycin DB00290 mouse GSE485 sample 2684	0.0139367604385554	27	0.0105419685831032	23	NA	NA	NA	NA	NA	NA	NA	NA	2	1	0.0105419685831032
Drug_Perturbations_from_GEO_down	Arachidonic acid DB04557 human GSE3737 sample 3171	NA	NA	0.0106048734362852	20	NA	NA	NA	NA	NA	NA	0.0189123267682296	19	2	1	0.0106048734362852
Drug_Perturbations_from_GEO_down	PRISTANE 15979 mouse GSE17297 sample 3226	0.0107290307581446	29	0.0222312627605966	23	NA	NA	0.0154476472062996	27	0.0332426550881689	24	NA	NA	4	1	0.0107290307581446
Drug_Perturbations_from_GEO_down	coenzyme Q10 5281915 mouse GSE15129 sample 3458	NA	NA	0.0120201290247698	23	0.0268881072779419	25	NA	NA	NA	NA	0.0197230903156051	22	3	1	0.0120201290247698
Drug_Perturbations_from_GEO_down	5-Fluorouracil 3385 mouse GSE1559 sample 3637	NA	NA	0.0120519550220599	27	NA	NA	NA	NA	NA	NA	0.0186423431835617	26	2	1	0.0120519550220599
Drug_Perturbations_from_GEO_down	Ascorbyl-2-phosphate 54679073 human GSE11919 sample 3191	NA	NA	0.0120519550220599	26	NA	NA	NA	NA	NA	NA	NA	NA	1	1	0.0120519550220599
Drug_Perturbations_from_GEO_down	SB 216763 176158 human GSE19736 sample 3266	NA	NA	NA	NA	0.0121995937431432	28	0.0172820612929788	27	NA	NA	NA	NA	2	1	0.0121995937431432
Drug_Perturbations_from_GEO_down	estradiol 5757 human GSE24592 sample 3347	NA	NA	0.013381916762629	24	NA	NA	NA	NA	NA	NA	0.0122427642085572	24	2	1	0.0122427642085572
Drug_Perturbations_from_GEO_down	dactinomycin DB00970 mouse GSE5324 sample 2701	NA	NA	NA	NA	0.0125387746260767	47	NA	NA	NA	NA	NA	NA	1	1	0.0125387746260767
Drug_Perturbations_from_GEO_down	sevoflurane DB01236 human GSE4386 sample 2816	0.0235736355731434	23	0.0133600041961708	20	NA	NA	0.0209870722037055	22	NA	NA	0.0440174826869993	18	4	1	0.0133600041961708
Drug_Perturbations_from_GEO_down	ubiquinol 9962735 mouse GSE15129 sample 3463	NA	NA	0.013381916762629	23	0.0178282213469604	26	NA	NA	NA	NA	0.0398123130464061	21	3	1	0.013381916762629
Drug_Perturbations_from_GEO_down	Y15 23627197 human GSE43452 sample 2554	NA	NA	0.0467309074379224	18	0.0136689700571551	23	0.0209870722037055	22	NA	NA	NA	NA	3	1	0.0136689700571551
Drug_Perturbations_from_GEO_down	imatinib DB00619 human GSE1922 sample 2515	NA	NA	NA	NA	NA	NA	NA	NA	NA	NA	0.0138710414608894	30	1	1	0.0138710414608894
Drug_Perturbations_from_GEO_down	Hydrogen Peroxide 784 mouse GSE3078 sample 3596	NA	NA	0.0138749705976044	35	NA	NA	0.0148487483393191	40	NA	NA	0.0308481672384367	33	3	1	0.0138749705976044
Drug_Perturbations_from_GEO_down	Retinoic acid 444795 mouse GSE1437 sample 3084	NA	NA	0.0141292659387444	16	NA	NA	0.0308330106087822	17	NA	NA	0.028676073190179	15	3	1	0.0141292659387444
Drug_Perturbations_from_GEO_down	quercetin DB04216 mouse GSE38136 sample 3437	NA	NA	0.0316388019423482	13	0.0144230423443979	16	NA	NA	NA	NA	NA	NA	2	1	0.0144230423443979
Drug_Perturbations_from_GEO_down	MEK inhibitor (MEKi -AZD6244) 10127622 human GSE55624 sample 3251	NA	NA	NA	NA	0.0144230423443979	32	NA	NA	NA	NA	NA	NA	1	1	0.0144230423443979
Drug_Perturbations_from_GEO_down	Lipopolysaccharide 11970143 human GSE5504 sample 3486	0.0253721482505217	24	NA	NA	0.0144286905809103	24	0.0221205805175104	23	NA	NA	NA	NA	3	1	0.0144286905809103
Drug_Perturbations_from_GEO_down	diethylstilbestrol DB00255 mouse GSE1839 sample 2718	NA	NA	0.0145291091105989	28	NA	NA	NA	NA	NA	NA	NA	NA	1	1	0.0145291091105989
Drug_Perturbations_from_GEO_down	PLX4032 DB05238 human GSE24862 sample 2567	NA	NA	NA	NA	0.0148944297459507	37	NA	NA	NA	NA	NA	NA	1	1	0.0148944297459507
Drug_Perturbations_from_GEO_down	1-(4-Methoxyphenyl)piperazine 269722 rat GSE68785 sample 3689	NA	NA	0.0149195964306926	32	NA	NA	NA	NA	NA	NA	NA	NA	1	1	0.0149195964306926
Drug_Perturbations_from_GEO_down	Methylphenidate DB00422 mouse GSE33619 sample 2499	NA	NA	NA	NA	NA	NA	0.0153246766613892	30	NA	NA	NA	NA	1	1	0.0153246766613892
Drug_Perturbations_from_GEO_down	Cadmium dichloride 24947 rat GSE31503 sample 3281	NA	NA	NA	NA	NA	NA	0.0167956854565906	27	NA	NA	NA	NA	1	1	0.0167956854565906
Drug_Perturbations_from_GEO_down	dexamethasone DB01234 rat GSE15563 sample 2713	0.0184300670574564	30	NA	NA	0.0168369626103375	29	0.0385212481690285	27	NA	NA	NA	NA	3	1	0.0168369626103375
Drug_Perturbations_from_GEO_down	doxycycline DB00254 human GSE41035 sample 3041	NA	NA	0.0187154004131651	26	NA	NA	NA	NA	NA	NA	0.0170251343919309	26	2	1	0.0170251343919309
Drug_Perturbations_from_GEO_down	CADMIUM 23973 human GSE9951 sample 3403	NA	NA	0.0172999022324416	26	NA	NA	NA	NA	NA	NA	NA	NA	1	1	0.0172999022324416
Drug_Perturbations_from_GEO_down	NICKEL CHLORIDE 24385 rat GSE31503 sample 3280	NA	NA	NA	NA	0.0173954857159856	30	NA	NA	NA	NA	NA	NA	1	1	0.0173954857159856
Drug_Perturbations_from_GEO_down	fenretinide 5288209 rat GSE3952 sample 3561	NA	NA	0.0352046532837091	18	NA	NA	NA	NA	NA	NA	0.0175235830863949	19	2	1	0.0175235830863949
Drug_Perturbations_from_GEO_down	dexamethasone DB01234 mouse GSE7683 sample 2712	NA	NA	NA	NA	0.0178778486476995	32	NA	NA	NA	NA	NA	NA	1	1	0.0178778486476995
Drug_Perturbations_from_GEO_down	Sodium dichromate 25408 rat GSE31503 sample 3285	NA	NA	NA	NA	0.0186448953010989	27	NA	NA	NA	NA	NA	NA	1	1	0.0186448953010989
Drug_Perturbations_from_GEO_down	Curcumin CID 969516 human GSE10896 sample 3258	NA	NA	0.0187154004131651	28	NA	NA	NA	NA	NA	NA	0.0464599275337597	26	2	1	0.0187154004131651
Drug_Perturbations_from_GEO_down	Lipopolysaccharide 11970143 human GSE5504 sample 3483	NA	NA	NA	NA	NA	NA	NA	NA	0.01920914274756	15	NA	NA	1	1	0.01920914274756
Drug_Perturbations_from_GEO_down	FENRETINIDE 5288209 rat GSE3952 sample 3563	0.0193957802051461	27	0.044362535342862	21	NA	NA	NA	NA	NA	NA	NA	NA	2	1	0.0193957802051461
Drug_Perturbations_from_GEO_down	Streptozotocin effect on pancreas of offspring of protein-restricted dams 29327 mouse GSE38215 sample 3248	NA	NA	0.0196079371233537	29	NA	NA	NA	NA	NA	NA	0.0291373213244053	28	2	1	0.0196079371233537
Drug_Perturbations_from_GEO_down	streptozocin DB00428 mouse GSE39752 sample 3065	NA	NA	NA	NA	NA	NA	NA	NA	0.0209442837589716	23	NA	NA	1	1	0.0209442837589716
Drug_Perturbations_from_GEO_down	TRICHLOROETHYLENE 6575 mouse GSE24278 sample 3313	NA	NA	NA	NA	NA	NA	0.0209870722037055	28	NA	NA	NA	NA	1	1	0.0209870722037055
Drug_Perturbations_from_GEO_down	HYPOCHLOROUS ACID 24341 human GSE11630 sample 3201	NA	NA	0.0215056237553066	20	NA	NA	NA	NA	0.0291880994269077	21	0.0371008210791982	19	3	1	0.0215056237553066
Drug_Perturbations_from_GEO_down	bleomycin DB00290 human GSE3598 sample 3588	NA	NA	0.0215056237553066	26	NA	NA	NA	NA	NA	NA	NA	NA	1	1	0.0215056237553066
Drug_Perturbations_from_GEO_down	MEK inhibitor (MEKi -AZD6244) 10127622 human GSE55624 sample 3250	0.0401905659961596	31	NA	NA	0.0226209796997032	31	NA	NA	NA	NA	NA	NA	2	1	0.0226209796997032
Drug_Perturbations_from_GEO_down	All-trans retinoic acid DB00755 mouse GSE31280 sample 2460	NA	NA	0.0280243810538083	23	0.0230497815877236	27	NA	NA	NA	NA	NA	NA	2	1	0.0230497815877236
Drug_Perturbations_from_GEO_down	Lipopolysaccharide 11970143 human GSE5504 sample 3485	NA	NA	NA	NA	0.0232242896704713	19	0.0385212481690285	18	NA	NA	NA	NA	2	1	0.0232242896704713
Drug_Perturbations_from_GEO_down	Etanercept DB00005 human GSE36177 sample 2596	NA	NA	0.0232966593414761	20	NA	NA	0.0371098414537734	22	NA	NA	NA	NA	2	1	0.0232966593414761
Drug_Perturbations_from_GEO_down	sorafenib DB00398 human GSE39192 sample 3055	NA	NA	NA	NA	NA	NA	0.0235026398722873	30	NA	NA	NA	NA	1	1	0.0235026398722873
Drug_Perturbations_from_GEO_down	Insulin Regular DB00030 mouse GSE39752 sample 3290	NA	NA	NA	NA	NA	NA	NA	NA	0.0235442942363271	22	NA	NA	1	1	0.0235442942363271
Drug_Perturbations_from_GEO_down	mepenzolate bromide CID 6461 mouse GSE50836 sample 2502	NA	NA	NA	NA	NA	NA	0.0239111197210103	23	NA	NA	0.0248697835626744	20	2	1	0.0239111197210103
Drug_Perturbations_from_GEO_down	methoxychlor 4115 mouse GSE23725 sample 3235	NA	NA	0.0242307063465253	22	NA	NA	NA	NA	NA	NA	NA	NA	1	1	0.0242307063465253
Drug_Perturbations_from_GEO_down	resveratrol DB02709 mouse GSE11291 sample 3503	NA	NA	NA	NA	NA	NA	NA	NA	NA	NA	0.0246455568209094	25	1	1	0.0246455568209094
Drug_Perturbations_from_GEO_down	lipopolysaccharide 11970143 human GSE40885 sample 2475	0.0262734401119555	28	NA	NA	NA	NA	NA	NA	NA	NA	NA	NA	1	1	0.0262734401119555
Drug_Perturbations_from_GEO_down	etanercept DB00005 human GSE47751 sample 2593	NA	NA	NA	NA	0.0268881072779419	24	NA	NA	NA	NA	NA	NA	1	1	0.0268881072779419
Drug_Perturbations_from_GEO_down	Insulin 3989 human GSE22309 sample 3368	NA	NA	NA	NA	NA	NA	0.0273663479112541	21	NA	NA	NA	NA	1	1	0.0273663479112541
Drug_Perturbations_from_GEO_down	vitamin c DB00126 mouse GSE46319 sample 3506	NA	NA	NA	NA	NA	NA	0.0282715839240135	25	NA	NA	NA	NA	1	1	0.0282715839240135
Drug_Perturbations_from_GEO_down	type II IFN (IFN-gamma1b) DB00033 human GSE5542 sample 2477	NA	NA	0.0293968553499947	26	NA	NA	NA	NA	NA	NA	NA	NA	1	1	0.0293968553499947
Drug_Perturbations_from_GEO_down	ubiquinol 9962735 human GSE21351 sample 3448	NA	NA	NA	NA	0.0294557752583853	30	NA	NA	NA	NA	NA	NA	1	1	0.0294557752583853
Drug_Perturbations_from_GEO_down	FGFR-specific PD173074 inhibitor 1401 human GSE52452 sample 3244	NA	NA	0.0296226555077098	24	NA	NA	NA	NA	NA	NA	NA	NA	1	1	0.0296226555077098
Drug_Perturbations_from_GEO_down	colistin DB00803 mouse GSE46410 sample 2480	NA	NA	0.0330077664524518	25	NA	NA	NA	NA	0.031319362353277	27	0.0301104740393949	25	3	1	0.0301104740393949
Drug_Perturbations_from_GEO_down	imatinib DB00619 human GSE1922 sample 2519	NA	NA	NA	NA	0.0473585060191321	33	NA	NA	NA	NA	0.0307151537439255	29	2	1	0.0307151537439255
Drug_Perturbations_from_GEO_down	alitretinoin DB00523 rat GSE3952 sample 2674	NA	NA	NA	NA	NA	NA	NA	NA	NA	NA	0.0308481672384367	31	1	1	0.0308481672384367
Drug_Perturbations_from_GEO_down	1-Naphthyl isothiocyanate 11080 rat GSE5509 sample 3568	0.0401905659961596	29	NA	NA	NA	NA	0.0314453703790595	28	NA	NA	NA	NA	2	1	0.0314453703790595
Drug_Perturbations_from_GEO_down	MT19c compound SID 134222379 human GSE23616 sample 3352	NA	NA	0.0330077664524518	25	NA	NA	NA	NA	NA	NA	NA	NA	1	1	0.0330077664524518
Drug_Perturbations_from_GEO_down	permethrin DB04930 rat GSE7955 sample 3418	NA	NA	NA	NA	0.0360313077477161	28	NA	NA	NA	NA	NA	NA	1	1	0.0360313077477161
Drug_Perturbations_from_GEO_down	Interferon beta-1a DB00060 human GSE26104 sample 3186	NA	NA	NA	NA	0.0361074501091911	19	NA	NA	NA	NA	NA	NA	1	1	0.0361074501091911
Drug_Perturbations_from_GEO_down	acetaminophen DB00316 mouse GSE37874 sample 2482	NA	NA	NA	NA	NA	NA	NA	NA	NA	NA	0.0364956507124419	24	1	1	0.0364956507124419
Drug_Perturbations_from_GEO_down	methylprednisolone 6741 rat GSE490 sample 3667	NA	NA	0.0412444844550272	27	NA	NA	NA	NA	NA	NA	0.0371008210791982	27	2	1	0.0371008210791982
Drug_Perturbations_from_GEO_down	mycophenolic acid DB01024 human GSE14630 sample 3302	NA	NA	NA	NA	0.0399988529513996	25	NA	NA	NA	NA	NA	NA	1	1	0.0399988529513996
Drug_Perturbations_from_GEO_down	cediranib 9933475 human GSE32569 sample 2642	NA	NA	NA	NA	0.0399988529513996	28	NA	NA	NA	NA	NA	NA	1	1	0.0399988529513996
Drug_Perturbations_from_GEO_down	Retinoic acid 444795 mouse GSE1588 sample 3631	NA	NA	0.04013740207244	27	NA	NA	NA	NA	NA	NA	NA	NA	1	1	0.04013740207244
Drug_Perturbations_from_GEO_down	bexarotene DB00307 human GSE12791 sample 2681	NA	NA	0.0412444844550272	21	NA	NA	NA	NA	NA	NA	NA	NA	1	1	0.0412444844550272
Drug_Perturbations_from_GEO_down	curcumin 969516 human GSE10896 sample 3408	NA	NA	NA	NA	NA	NA	NA	NA	NA	NA	0.0420240917089753	29	1	1	0.0420240917089753
Drug_Perturbations_from_GEO_down	methotrexate DB00563 human GSE11440 sample 2543	NA	NA	NA	NA	NA	NA	NA	NA	0.0436632549502557	30	NA	NA	1	1	0.0436632549502557
Drug_Perturbations_from_GEO_down	doxycycline DB00254 human GSE11422 sample 2573	NA	NA	0.0472873664457127	29	NA	NA	NA	NA	NA	NA	NA	NA	1	1	0.0472873664457127
Drug_Perturbations_from_GEO_down	TRICHLOROETHYLENE 6575 mouse GSE24278 sample 3310	NA	NA	NA	NA	NA	NA	NA	NA	0.0474611831654176	23	NA	NA	1	1	0.0474611831654176
Drug_Perturbations_from_GEO_down	estradiol DB00783 human GSE1153 sample 2734	NA	NA	NA	NA	NA	NA	NA	NA	NA	NA	0.0477541045919131	18	1	1	0.0477541045919131
Drug_Perturbations_from_GEO_down	amoxicillin DB01060 rat GSE2354 sample 2676	NA	NA	0.0491648911236585	28	NA	NA	NA	NA	NA	NA	NA	NA	1	1	0.0491648911236585
Drug_Perturbations_from_GEO_down	glipizide DB01067 mouse GSE2431 sample 2749	NA	NA	0.049790258934764	26	NA	NA	NA	NA	NA	NA	NA	NA	1	1	0.049790258934764
Drug_Perturbations_from_GEO_down	methamphetamine 10836 mouse GSE30305 sample 2621	NA	NA	0.0498744232731083	23	NA	NA	NA	NA	NA	NA	NA	NA	1	1	0.0498744232731083
Drug_Perturbations_from_GEO_up	soman 7305 rat GSE13428 sample 2637	1.19281628788139e-30	103	6.33169577842105e-54	122	5.36185824131098e-47	124	2.74950549735655e-40	114	2.45141643572845e-31	97	3.39650276288334e-53	120	6	1.19281628788139e-30	6.33169577842105e-54
Drug_Perturbations_from_GEO_up	bleomycin DB00290 mouse GSE25640 sample 3121	1.16059747169997e-40	111	1.08526007878585e-36	95	1.21981393847826e-37	105	4.76070754635359e-39	106	2.43610365630167e-30	90	1.75836746242714e-32	89	6	2.43610365630167e-30	1.16059747169997e-40
Drug_Perturbations_from_GEO_up	soman 7305 rat GSE13428 sample 2639	4.36565402959724e-29	106	1.33703425982235e-44	116	7.89276317189966e-45	127	2.74950549735655e-40	120	2.45141643572845e-31	102	2.63607441171096e-41	111	6	4.36565402959724e-29	7.89276317189966e-45
Drug_Perturbations_from_GEO_up	ANGIOTENSIN II 172198 mouse GSE17901 sample 3678	4.15411339485023e-33	97	3.53305016046943e-40	96	1.04331029331004e-36	100	1.68840941249966e-28	88	2.20137008200895e-35	94	2.14752057884548e-30	83	6	1.68840941249966e-28	3.53305016046943e-40
Drug_Perturbations_from_GEO_up	soman 7305 rat GSE13428 sample 2635	4.84560876272555e-29	105	1.13705589188802e-51	124	7.89276317189966e-45	126	4.0753263199824e-34	110	7.02744897182717e-28	96	2.06827215854448e-43	113	6	7.02744897182717e-28	1.13705589188802e-51
Drug_Perturbations_from_GEO_up	soman 7305 rat GSE13428 sample 2640	3.21125860653447e-30	113	1.33703425982235e-44	121	2.4321438979826e-39	125	6.19293600457189e-39	123	4.10801546551902e-27	100	1.52675079226705e-38	112	6	4.10801546551902e-27	1.33703425982235e-44
Drug_Perturbations_from_GEO_up	bleomycin DB00290 mouse GSE43695 sample 3104	2.93090088070088e-40	97	2.33476788080057e-45	94	7.89997511895199e-31	84	1.23929636665243e-34	88	1.07212586364244e-25	73	2.38703704331116e-31	77	6	1.07212586364244e-25	2.33476788080057e-45
Drug_Perturbations_from_GEO_up	bleomycin DB00290 mouse GSE43695 sample 3106	5.37647583085843e-33	96	2.98916990232817e-38	93	4.42960992203792e-24	82	7.11019404214203e-32	92	2.20391884219291e-31	88	3.92713913429161e-30	82	6	4.42960992203792e-24	2.98916990232817e-38
Drug_Perturbations_from_GEO_up	soman 7305 rat GSE13428 sample 2633	5.01150408553069e-24	99	3.7160329950629e-39	110	4.90186149914226e-38	119	3.1554677776001e-28	103	2.88440902593646e-24	92	3.17580516377686e-35	104	6	5.01150408553069e-24	3.7160329950629e-39
Drug_Perturbations_from_GEO_up	phorbol ester 12-O-tetradecanoylphorbol-13-acetate (TPA) 27924 mouse GSE40849 sample 3257	1.89972205218624e-25	70	8.50457789667419e-33	72	1.61624530749096e-28	73	2.31523050480362e-28	72	3.52056921898555e-21	60	1.72947692260331e-22	59	6	3.52056921898555e-21	8.50457789667419e-33
Drug_Perturbations_from_GEO_up	soman 7305 rat GSE13428 sample 2632	5.184071063773e-21	91	3.16057900321851e-41	110	1.61624530749096e-28	102	8.78497083493596e-21	88	5.9812597181838e-21	84	1.71771200361012e-29	93	6	8.78497083493596e-21	3.16057900321851e-41
Drug_Perturbations_from_GEO_up	bleomycin DB00290 mouse GSE25640 sample 3122	3.16614153906125e-29	82	5.15384831774786e-23	66	2.79740209251136e-19	67	5.80293680646599e-22	70	2.95566584933138e-19	63	2.20607656449953e-21	63	6	2.95566584933138e-19	3.16614153906125e-29
Drug_Perturbations_from_GEO_up	PRISTANE 15979 mouse GSE17297 sample 3230	2.86449406934531e-22	75	8.96492118535966e-33	81	6.10635690862272e-19	69	3.76398236884034e-33	88	5.06677036768938e-21	68	1.52046512982514e-31	79	6	6.10635690862272e-19	3.76398236884034e-33
Drug_Perturbations_from_GEO_up	PRISTANE 15979 mouse GSE17297 sample 3227	3.25873645353174e-22	81	6.21622786353095e-36	91	1.71850553486908e-18	74	6.4950669240958e-25	83	1.11891503179762e-22	76	1.18942572435335e-31	85	6	1.71850553486908e-18	6.21622786353095e-36
Drug_Perturbations_from_GEO_up	formaldehyde 712 rat GSE7002 sample 3552	1.64428102543909e-20	83	1.29359727952536e-18	71	3.96504532072952e-21	83	6.90557866697521e-22	83	5.25713386817136e-17	71	2.65113394009355e-17	68	6	5.25713386817136e-17	6.90557866697521e-22
Drug_Perturbations_from_GEO_up	PRISTANE 15979 mouse GSE17297 sample 3229	1.55059663723191e-22	71	1.0709665507783e-41	87	1.63071848184294e-16	61	5.0929597788317e-29	78	1.46247225181327e-24	69	3.57864167154762e-34	78	6	1.63071848184294e-16	1.0709665507783e-41
Drug_Perturbations_from_GEO_up	phorbol ester 12-O-tetradecanoylphorbol-13-acetate (TPA) 27924 mouse GSE40849 sample 3256	3.91783238448353e-18	65	1.72025371918951e-21	63	7.6658926317102e-25	74	2.68127962185711e-26	75	2.51694538994967e-15	56	7.55553922907768e-20	60	6	2.51694538994967e-15	2.68127962185711e-26
Drug_Perturbations_from_GEO_up	PRISTANE 15979 mouse GSE17297 sample 3226	2.53089686177403e-14	63	8.96492118535966e-33	82	5.40235263930014e-16	65	1.2916167914335e-23	76	3.33369645856193e-17	63	1.46619631639429e-28	76	6	2.53089686177403e-14	8.96492118535966e-33
Drug_Perturbations_from_GEO_up	Rosiglitazone DB00412 mouse GSE11343 sample 3255	3.20421338099624e-14	62	4.66054505080556e-24	70	8.02933465154152e-23	75	1.44052349487658e-19	69	1.82789495242043e-16	61	1.23980859634965e-24	70	6	3.20421338099624e-14	1.23980859634965e-24
Drug_Perturbations_from_GEO_up	quercetin DB04216 mouse GSE4262 sample 3427	8.81957230357756e-13	63	1.52253326595613e-23	73	2.71867205622064e-12	61	5.57781692179199e-19	72	5.86162365858672e-15	62	4.73565719840761e-22	70	6	2.71867205622064e-12	1.52253326595613e-23
Drug_Perturbations_from_GEO_up	angiotensin II 172198 mouse GSE29145 sample 3217	1.04370967605175e-11	54	5.11502720643744e-34	79	6.86148168508571e-15	59	6.91048706611216e-20	66	1.61602641201516e-16	58	2.34462085048302e-30	74	6	1.04370967605175e-11	5.11502720643744e-34
Drug_Perturbations_from_GEO_up	angiotensin II 172198 mouse GSE29145 sample 3216	4.0157815540464e-11	49	2.01713923554577e-24	63	4.33717884362898e-12	50	7.62699889620685e-21	63	4.30672875924159e-12	47	1.39137248746133e-26	65	6	4.0157815540464e-11	1.39137248746133e-26
Drug_Perturbations_from_GEO_up	dexamethasone DB01234 rat GSE15563 sample 2713	4.85057447213167e-11	54	2.09508692509665e-18	60	1.80944772303809e-11	54	1.12051949331958e-17	64	1.13234732393651e-11	51	1.10830124490164e-21	64	6	4.85057447213167e-11	1.10830124490164e-21
Drug_Perturbations_from_GEO_up	ANGIOTENSIN II 172198 mouse GSE17901 sample 3679	1.09415387245453e-15	66	1.5854692584937e-12	53	1.90130006026163e-11	57	7.42377825359439e-12	57	9.28984571508722e-11	52	2.60061287694618e-16	59	6	9.28984571508722e-11	2.60061287694618e-16
Drug_Perturbations_from_GEO_up	isotretinoin 5282379 human GSE10433 sample 2498	4.12415721813853e-17	57	6.06023288702795e-12	43	1.97494738213864e-10	45	7.42377825359439e-12	47	2.33833169387575e-11	44	2.4237857751336e-13	45	6	1.97494738213864e-10	4.12415721813853e-17
Drug_Perturbations_from_GEO_up	imiquimod DB00724 mouse GSE27628 sample 3073	5.78737125563819e-13	56	1.92302402352557e-14	52	5.81308339236885e-17	62	1.59948463807623e-14	57	2.11617085568237e-10	47	2.51169774428733e-12	48	6	2.11617085568237e-10	5.81308339236885e-17
Drug_Perturbations_from_GEO_up	methylprednisolone 6741 rat GSE490 sample 3667	1.00518653396325e-11	49	7.17294101758762e-16	50	6.73999642371587e-14	52	2.52764339358296e-10	45	6.02648924377084e-11	44	6.35518316060013e-13	45	6	2.52764339358296e-10	7.17294101758762e-16
Drug_Perturbations_from_GEO_up	formaldehyde 712 rat GSE7002 sample 3547	5.56774701937148e-17	67	3.30489602487251e-14	55	3.7563480161438e-15	63	6.95727091257995e-13	58	9.89070646453544e-10	49	2.62182714829565e-13	53	6	9.89070646453544e-10	5.56774701937148e-17
Drug_Perturbations_from_GEO_up	bleomycin DB00290 mouse GSE2640 sample 2851	1.51069853311021e-09	53	3.90813035747581e-23	69	1.99693242139359e-11	56	2.36786343699179e-19	69	3.17732752191545e-12	54	3.01406649433012e-22	67	6	1.51069853311021e-09	3.90813035747581e-23
Drug_Perturbations_from_GEO_up	vitamin c DB00126 mouse GSE19379 sample 3512	2.76617788800382e-09	54	1.4376272998637e-20	67	1.27215387027976e-10	56	5.51909928186919e-12	58	2.05424804902183e-12	56	4.21793997345591e-17	61	6	2.76617788800382e-09	1.4376272998637e-20
Drug_Perturbations_from_GEO_up	SODIUM ARSENITE 443495 mouse GSE11056 sample 3361	1.14030441029281e-08	46	8.22288744246694e-18	56	1.35218498790633e-12	53	5.78769257293953e-18	61	1.57842949507499e-10	46	1.53194231235769e-15	52	6	1.14030441029281e-08	5.78769257293953e-18
Drug_Perturbations_from_GEO_up	lipopolysaccharide (LPS) 11970143 mouse GSE23639 sample 3443	3.61187706647334e-15	56	3.4274989407964e-17	53	1.27406971272957e-08	43	7.62689016053868e-10	45	2.16912496837197e-09	42	4.78775641768713e-10	41	6	1.27406971272957e-08	3.4274989407964e-17
Drug_Perturbations_from_GEO_up	HYPOCHLOROUS ACID 24341 mouse GSE15457 sample 3381	2.6572730180638e-20	75	1.87270301697927e-16	61	2.16421715262775e-14	64	1.63769463972766e-08	51	2.10092317849173e-14	60	1.18950235592288e-09	48	6	1.63769463972766e-08	2.6572730180638e-20
Drug_Perturbations_from_GEO_up	vitamin c DB00126 mouse GSE32994 sample 3508	5.45955257384829e-12	61	2.36912498317258e-08	46	1.42864272838053e-10	57	6.31824399335216e-12	59	2.14820888121462e-12	57	7.52409597023307e-11	51	6	2.36912498317258e-08	2.14820888121462e-12
Drug_Perturbations_from_GEO_up	Chromium(III) nicotinate 56843898 mouse GSE4420 sample 2590	8.33899144008094e-09	46	9.84022375996432e-17	54	2.45137516004598e-08	44	8.36049946092293e-14	54	6.17745808868706e-18	58	2.20607656449953e-21	60	6	2.45137516004598e-08	2.20607656449953e-21
Drug_Perturbations_from_GEO_up	Lipopolysaccharide 11970143 human GSE3140 sample 3594	1.19417986862169e-11	58	4.04858786103264e-11	50	7.04348300034207e-09	51	2.8438163921604e-08	49	2.11617085568237e-10	51	2.53868985798924e-09	46	6	2.8438163921604e-08	1.19417986862169e-11
Drug_Perturbations_from_GEO_up	TRICHLOROETHYLENE 6575 mouse GSE24278 sample 3309	8.28562357960027e-12	62	1.28263838319568e-10	52	8.73539908657218e-13	63	8.06070666933896e-11	58	8.29039230621771e-11	55	4.54603975036417e-08	46	6	4.54603975036417e-08	8.73539908657218e-13
Drug_Perturbations_from_GEO_up	Lipopolysaccharide 11970143 mouse GSE2002 sample 3603	6.18263445669062e-08	42	8.11651664211556e-17	52	2.86515197554587e-09	44	8.94205820350697e-13	50	4.29421801010819e-09	41	3.03518041967019e-09	39	6	6.18263445669062e-08	8.11651664211556e-17
Drug_Perturbations_from_GEO_up	Lipopolysaccharide 11970143 human GSE5504 sample 3486	4.390598677514e-10	59	1.95705517732312e-14	60	1.77862011415275e-08	54	6.31355208770313e-08	52	4.02752398395605e-09	52	1.39752886347965e-09	50	6	6.31355208770313e-08	1.95705517732312e-14
Drug_Perturbations_from_GEO_up	vitamin c DB00126 mouse GSE32994 sample 3511	8.5493793254356e-15	68	7.26090328875845e-08	46	7.72955174165746e-11	59	3.3890818725725e-12	61	3.01732554232041e-11	56	8.84122957728099e-10	50	6	7.26090328875845e-08	8.5493793254356e-15
Drug_Perturbations_from_GEO_up	Interferon beta-1a DB00060 human GSE26104 sample 3187	6.54938203230699e-09	58	1.01489101249186e-15	64	1.65040871065351e-12	65	4.53405901602628e-11	61	1.35683542567938e-07	50	3.28795828230075e-11	55	6	1.35683542567938e-07	1.01489101249186e-15
Drug_Perturbations_from_GEO_up	vitamin c DB00126 mouse GSE32994 sample 3509	4.70828471153942e-14	71	2.44892594171383e-07	48	6.02222782984418e-10	61	3.81882130841871e-12	65	2.63376655844977e-12	62	6.18568062015734e-08	49	6	2.44892594171383e-07	4.70828471153942e-14
Drug_Perturbations_from_GEO_up	PRISTANE 15979 mouse GSE17297 sample 3228	2.740448712728e-07	41	1.47490410229848e-16	52	4.29765549895857e-09	44	6.73633975828572e-15	54	3.83626926504545e-12	47	7.11003154181543e-17	52	6	2.740448712728e-07	7.11003154181543e-17
Drug_Perturbations_from_GEO_up	cediranib 9933475 human GSE32569 sample 2642	1.10684887795504e-08	48	2.65297191206167e-15	54	3.91449973895989e-09	48	2.36808385538027e-10	50	2.99296635111194e-07	41	7.03135864856369e-11	46	6	2.99296635111194e-07	2.65297191206167e-15
Drug_Perturbations_from_GEO_up	vitamin c DB00126 mouse GSE19379 sample 3513	2.04223245032387e-12	61	1.51485803537931e-11	52	6.82161395561089e-13	61	1.38893363214314e-15	65	3.76285471884248e-07	45	1.07625062416955e-10	50	6	3.76285471884248e-07	1.38893363214314e-15
Drug_Perturbations_from_GEO_up	vitamin c DB00126 mouse GSE32994 sample 3510	2.55363960581089e-13	64	2.24596287036609e-07	44	5.51098302793117e-10	56	1.45201384888411e-08	52	1.91110619307141e-14	61	3.77506474317778e-07	43	6	3.77506474317778e-07	1.91110619307141e-14
Drug_Perturbations_from_GEO_up	Retinoic acid 444795 human GSE54464 sample 3140	1.17857603081391e-07	55	2.0037301367845e-11	56	1.06195320836767e-09	59	4.57507802424533e-10	59	3.78197725463301e-07	49	2.7304170849893e-09	51	6	3.78197725463301e-07	2.0037301367845e-11
Drug_Perturbations_from_GEO_up	SODIUM ARSENITE 443495 mouse GSE11056 sample 3355	4.09443510868253e-08	47	1.1660828182818e-11	48	5.0898466254479e-14	58	8.90368307829816e-13	55	3.82281675570557e-07	41	2.74842216786408e-08	41	6	3.82281675570557e-07	5.0898466254479e-14
Drug_Perturbations_from_GEO_up	formaldehyde 712 rat GSE7002 sample 3545	1.4473182732521e-10	54	1.83241488479909e-12	51	2.02312181562077e-16	64	1.276104280981e-14	60	5.61859979611676e-07	42	1.79984159196492e-14	54	6	5.61859979611676e-07	2.02312181562077e-16
Drug_Perturbations_from_GEO_up	dasatinib DB01254 human GSE59357 sample 3306	1.22055939168506e-09	50	2.95813385034543e-09	43	7.46518717953386e-15	59	1.91620959661336e-11	52	7.21559289332069e-07	40	6.14423975467666e-09	42	6	7.21559289332069e-07	7.46518717953386e-15
Drug_Perturbations_from_GEO_up	Interferon beta-1a DB00060 human GSE26104 sample 3186	3.15636660841845e-07	56	2.10034301945456e-12	60	4.89075956701443e-10	62	5.84389979224229e-08	56	7.9145115507197e-07	50	6.19810644892808e-09	52	6	7.9145115507197e-07	2.10034301945456e-12
Drug_Perturbations_from_GEO_up	vitamin C DB00126 mouse GSE32994 sample 3507	8.81957230357756e-13	63	5.04830590937638e-10	50	2.72770327786572e-08	52	7.60975229357542e-10	55	3.17732752191545e-12	57	9.81785434298156e-07	42	6	9.81785434298156e-07	8.81957230357756e-13
Drug_Perturbations_from_GEO_up	diethylstilbestrol DB00255 mouse GSE1839 sample 2718	7.09416779974481e-08	43	8.84679951863765e-15	50	1.15114407642223e-09	46	1.04513657815446e-06	39	1.0185202805914e-06	37	4.78262190767238e-15	50	6	1.04513657815446e-06	4.78262190767238e-15
Drug_Perturbations_from_GEO_up	Tamoxifen DB00675 mouse GSE34232 sample 2579	1.06179896557498e-06	50	4.30449709842366e-17	64	2.45137516004598e-08	53	9.26221057951536e-13	62	5.80944518376016e-09	51	6.79531043385873e-17	63	6	1.06179896557498e-06	4.30449709842366e-17
Drug_Perturbations_from_GEO_up	dexamethasone DB01234 mouse GSE11056 sample 3358	1.5365029518584e-09	47	1.79879620354898e-10	43	1.50667731318772e-12	52	8.9141850781968e-09	44	1.44382115098491e-06	37	9.51403344511406e-12	45	6	1.44382115098491e-06	1.50667731318772e-12
Drug_Perturbations_from_GEO_up	l-arginine 6322 mouse GSE34874 sample 3214	6.44028642255684e-09	39	2.92358687696393e-14	43	2.70105786383172e-09	39	1.52932087661752e-06	33	2.64573061448638e-07	33	8.20709155802351e-12	39	6	1.52932087661752e-06	2.92358687696393e-14
Drug_Perturbations_from_GEO_up	CONCANAVALIN A 596316 mouse GSE17184 sample 3366	1.62288662995873e-09	44	1.01489101249186e-15	49	1.97494738213864e-10	45	2.235323972777e-06	36	4.0244377887834e-13	47	1.1960691234276e-14	47	6	2.235323972777e-06	1.01489101249186e-15
Drug_Perturbations_from_GEO_up	Colorectal Adenocarcinoma DB00482 human GSE11237 sample 2458	1.32727083092901e-08	48	4.25377052758685e-21	63	1.29623392375547e-17	64	1.4326432119335e-14	58	2.34183836104503e-06	39	2.91905573076899e-25	68	6	2.34183836104503e-06	2.91905573076899e-25
Drug_Perturbations_from_GEO_up	etanercept DB00005 human GSE47751 sample 2593	1.04370967605175e-11	61	5.93327247238817e-10	50	3.17008485268484e-08	52	1.7776564770032e-06	47	2.52198854200705e-06	44	9.27215369432062e-09	47	6	2.52198854200705e-06	1.04370967605175e-11
Drug_Perturbations_from_GEO_up	1,25 dihydroxyvitamin D 5280453 human GSE15947 sample 2493	3.2752024227435e-06	45	7.05014913020997e-11	49	2.01011111109016e-12	58	7.306506585934e-10	52	3.19958485599225e-06	41	6.66070912899278e-07	40	6	3.2752024227435e-06	2.01011111109016e-12
Drug_Perturbations_from_GEO_up	formaldehyde 712 rat GSE7002 sample 3536	3.35868797189068e-06	47	3.66087555815191e-22	70	7.45298407687058e-15	65	7.90133991195477e-25	80	3.07420940634997e-17	65	2.18402985762549e-23	71	6	3.35868797189068e-06	7.90133991195477e-25
Drug_Perturbations_from_GEO_up	cisplatin DB00515 human GSE47856 sample 3153	3.01300904672446e-08	46	1.11265830976498e-08	41	1.52130301276026e-10	50	2.51159250902267e-06	40	5.8160738021456e-06	37	1.98780875034521e-07	38	6	5.8160738021456e-06	1.52130301276026e-10
Drug_Perturbations_from_GEO_up	etanercept DB00005 human GSE47751 sample 2594	5.8320139155354e-06	43	5.46274846973007e-18	60	1.16290327071751e-10	53	4.77053767120694e-11	53	1.09014873699426e-06	41	1.24210412135351e-14	54	6	5.8320139155354e-06	5.46274846973007e-18
Drug_Perturbations_from_GEO_up	ascorbic acid 54670067 human GSE11919 sample 3190	1.19338310725848e-07	47	1.18966207909112e-11	49	1.65396852155012e-08	48	7.17992638802441e-06	41	5.81897314809757e-06	39	3.31774397342057e-10	46	6	7.17992638802441e-06	1.18966207909112e-11
Drug_Perturbations_from_GEO_up	Capsaicin 1548943 rat GSE59727 sample 3693	5.00732841098359e-07	40	2.02689481316219e-12	45	2.86515197554587e-09	44	1.14899239403306e-11	48	7.47631743169349e-06	34	3.06955086613995e-13	46	6	7.47631743169349e-06	3.06955086613995e-13
Drug_Perturbations_from_GEO_up	methylprednisolone 6741 rat GSE490 sample 3668	8.11620232175389e-06	41	8.67824118733318e-11	46	9.78498584679118e-09	47	2.16706212022596e-06	41	7.21559289332069e-07	40	6.14423975467666e-09	42	6	8.11620232175389e-06	8.67824118733318e-11
Drug_Perturbations_from_GEO_up	Lipopolysaccharide 11970143 human GSE3140 sample 3595	1.62288662995873e-09	53	7.04444069137312e-09	45	3.06300646087647e-08	49	1.10979057728047e-05	42	8.61817265390145e-08	45	3.97061402662038e-08	43	6	1.10979057728047e-05	1.62288662995873e-09
Drug_Perturbations_from_GEO_up	decitabine 451668 mouse GSE4768 sample 3103	5.44021174055354e-06	37	3.03033140118439e-17	52	1.34462066329777e-05	35	1.5279995384774e-06	37	6.20931998218772e-07	36	5.20430475283699e-10	40	6	1.34462066329777e-05	3.03033140118439e-17
Drug_Perturbations_from_GEO_up	cisplatin DB00515 human GSE47856 sample 3143	1.22055939168506e-09	53	8.66682470711098e-07	40	1.3671027646422e-13	60	5.01939915909708e-09	50	1.55102560708825e-05	39	5.80345260168197e-07	40	6	1.55102560708825e-05	1.3671027646422e-13
Drug_Perturbations_from_GEO_up	methylprednisolone 6741 rat GSE490 sample 3666	1.72682645847671e-05	41	3.14216985629545e-14	53	3.2292596379624e-09	49	1.45201384888411e-08	47	2.25800593141296e-07	42	4.84943568466664e-09	43	6	1.72682645847671e-05	3.14216985629545e-14
Drug_Perturbations_from_GEO_up	rosiglitazone DB00412 mouse GSE11343 sample 2815	1.84785771733057e-05	45	4.86700923134381e-14	57	2.09681733270383e-09	54	1.18687722944878e-11	58	3.60755677657308e-09	50	1.06114150264377e-16	61	6	1.84785771733057e-05	1.06114150264377e-16
Drug_Perturbations_from_GEO_up	imatinib DB00619 mouse GSE51698 sample 2522	2.10338156801302e-05	39	7.43163345292551e-07	37	2.72565256241113e-08	45	4.61965007401309e-08	44	3.76885309717664e-08	42	1.35239389574821e-06	36	6	2.10338156801302e-05	2.72565256241113e-08
Drug_Perturbations_from_GEO_up	estradiol 5757 mouse GSE2195 sample 3624	9.17480707876052e-09	49	3.03033140118439e-17	58	1.44898817036887e-11	54	1.45201384888411e-08	47	2.1305199823821e-05	37	1.67126655736578e-14	53	6	2.1305199823821e-05	3.03033140118439e-17
Drug_Perturbations_from_GEO_up	Leptin DB05098 mouse GSE3293 sample 3592	2.39835332128585e-05	35	2.02689481316219e-12	44	2.40040993629216e-05	34	1.25788515518446e-07	39	1.48637165674695e-07	37	3.06955086613995e-13	45	6	2.40040993629216e-05	3.06955086613995e-13
Drug_Perturbations_from_GEO_up	etanercept DB00005 human GSE11903 sample 2608	1.16586962637064e-09	54	4.08406977689356e-09	46	3.39155270889452e-07	47	5.31343433353665e-10	53	2.84092694965908e-05	39	2.73952881112223e-09	46	6	2.84092694965908e-05	5.31343433353665e-10
Drug_Perturbations_from_GEO_up	methylprednisolone 6741 rat GSE490 sample 3662	3.39575123295644e-05	36	6.50430141801235e-10	41	4.73126636266807e-09	44	2.51638691002593e-08	42	1.63064134015773e-06	36	5.24879171201556e-10	41	6	3.39575123295644e-05	5.24879171201556e-10
Drug_Perturbations_from_GEO_up	Interferon beta-1a DB00060 human GSE26104 sample 3188	8.28688192833154e-07	50	3.05890566318361e-11	53	1.54345348675927e-06	48	2.68414629170261e-05	44	3.86967587754515e-05	41	6.0620310781665e-07	43	6	3.86967587754515e-05	3.05890566318361e-11
Drug_Perturbations_from_GEO_up	etanercept DB00005 human GSE11903 sample 2606	3.23691417132592e-12	64	1.2267569161874e-10	53	1.60841150285799e-09	57	1.05691969058828e-12	63	4.14594307470724e-05	42	1.99010497009195e-09	50	6	4.14594307470724e-05	1.05691969058828e-12
Drug_Perturbations_from_GEO_up	laminin 44342165 human GSE24716 sample 3502	4.65299138271444e-05	42	6.52857455743545e-08	43	3.43603135197005e-06	44	1.25989827539814e-05	42	3.99663122377549e-06	41	8.24848859576529e-07	40	6	4.65299138271444e-05	6.52857455743545e-08
Drug_Perturbations_from_GEO_up	coenzyme Q10 5281915 mouse GSE15129 sample 3464	2.66999327093816e-05	40	3.29659957114881e-12	49	5.38300799654113e-05	38	4.75669728305277e-07	43	9.91376730907944e-07	40	1.04012825985416e-09	44	6	5.38300799654113e-05	3.29659957114881e-12
Drug_Perturbations_from_GEO_up	Lipopolysaccharide 11970143 human GSE5504 sample 3485	4.86927940408019e-08	59	7.75169010123426e-09	53	1.12681644937329e-09	62	6.17758899151944e-05	48	2.57322338237306e-09	57	7.10806944813605e-10	55	6	6.17758899151944e-05	7.10806944813605e-10
Drug_Perturbations_from_GEO_up	soman 7305 rat GSE13428 sample 2638	6.64945793846258e-05	51	1.32972611574999e-16	70	3.2292596379624e-09	62	1.32486823788754e-07	57	1.24743414057363e-07	54	4.90676843800265e-09	54	6	6.64945793846258e-05	1.32972611574999e-16
Drug_Perturbations_from_GEO_up	CONCANAVALIN A 596316 mouse GSE17184 sample 3367	4.29864230112945e-05	33	1.19793490889816e-12	43	9.46891111380047e-07	36	8.27484649844049e-05	31	2.19627908732856e-10	41	2.74842216786408e-08	35	6	8.27484649844049e-05	1.19793490889816e-12
Drug_Perturbations_from_GEO_up	formaldehyde 712 rat GSE7002 sample 3542	3.75683113646292e-06	40	4.29199941116299e-05	32	2.09545934413298e-05	37	8.20060749238001e-05	35	8.71561985198571e-05	33	7.56190533182863e-05	31	6	8.71561985198571e-05	3.75683113646292e-06
Drug_Perturbations_from_GEO_up	lysophosphatidic acid 3988 human GSE26309 sample 3224	9.10322948894586e-05	39	6.52857455743545e-08	41	1.85977601868143e-07	45	3.1437175512592e-07	44	2.28155143019381e-05	37	1.79271624403366e-09	44	6	9.10322948894586e-05	1.79271624403366e-09
Drug_Perturbations_from_GEO_up	etanercept DB00005 human GSE41663 sample 2603	9.99732073930696e-05	35	7.86993124681958e-11	43	7.1317159672079e-06	37	1.28502689860218e-05	36	8.32847680068904e-05	32	2.4237857751336e-13	47	6	9.99732073930696e-05	2.4237857751336e-13
Drug_Perturbations_from_GEO_up	Ascorbyl-2-phosphate 54679073 human GSE11919 sample 3191	5.74124222059839e-06	42	4.19931918841662e-12	49	1.28714975729929e-07	45	0.000100335492549598	37	1.14619980100378e-06	40	1.20667315761637e-10	46	6	0.000100335492549598	4.19931918841662e-12
Drug_Perturbations_from_GEO_up	Phosgene 6371 mouse GSE2565 sample 3612	0.000105913565721773	38	9.94074407838326e-09	42	7.98145553108556e-08	45	1.74438996026537e-08	46	6.8059630512239e-05	35	2.13650518777876e-08	41	6	0.000105913565721773	9.94074407838326e-09
Drug_Perturbations_from_GEO_up	Adriamycin DB00997 mouse GSE44355 sample 2486	1.45165328450508e-07	46	2.92623312496147e-06	37	2.98221048345898e-05	39	0.000107292227342459	37	7.71020234723031e-06	38	3.19836669564651e-05	34	6	0.000107292227342459	1.45165328450508e-07
Drug_Perturbations_from_GEO_up	streptozocin DB00428 mouse GSE39752 sample 3065	2.69861994252792e-06	48	8.9276306517198e-15	59	6.26841381050464e-08	51	5.93228272879941e-07	48	0.00011602948142699	39	7.10026984434873e-09	47	6	0.00011602948142699	8.9276306517198e-15
Drug_Perturbations_from_GEO_up	cisplatin DB00515 human GSE47856 sample 3160	2.01224278405346e-05	48	2.37280125142614e-10	53	2.98182294521145e-09	57	4.69172721582196e-06	48	0.000127795624703448	41	1.2980709898942e-09	51	6	0.000127795624703448	2.37280125142614e-10
Drug_Perturbations_from_GEO_up	imatinib DB00619 mouse GSE35559 sample 2525	6.07676594839832e-08	63	5.26389489560116e-14	68	0.00014463377382643	51	4.05029150477227e-09	64	9.05342644793013e-05	48	7.83666812606537e-12	63	6	0.00014463377382643	5.26389489560116e-14
Drug_Perturbations_from_GEO_up	lysophosphatidic acid 3988 human GSE26309 sample 3225	0.000150818558713917	38	2.71290345390954e-06	37	2.10056951415967e-06	42	1.99075321605441e-05	39	2.97183169534871e-06	39	6.6682022748534e-07	38	6	0.000150818558713917	6.6682022748534e-07
Drug_Perturbations_from_GEO_up	HYPOCHLOROUS ACID 24341 mouse GSE15457 sample 3384	2.43404963431931e-08	46	2.76827328098738e-08	40	3.22135713884024e-09	47	0.000154669591851904	35	6.97129263810611e-05	34	2.33491212054571e-05	33	6	0.000154669591851904	3.22135713884024e-09
Drug_Perturbations_from_GEO_up	formaldehyde 712 rat GSE7002 sample 3550	1.98545237400221e-11	54	6.06222301760651e-14	52	2.32530669942849e-11	53	1.1600628223632e-15	60	0.000181696083397521	34	1.04012825985416e-09	44	6	0.000181696083397521	1.1600628223632e-15
Drug_Perturbations_from_GEO_up	cetuximab DB00002 human GSE61495 sample 3133	3.77253991934952e-08	49	5.38045427290633e-05	35	0.000187337250042491	38	6.55703959139818e-05	39	1.06693806450266e-07	44	3.76031922818085e-07	40	6	0.000187337250042491	3.77253991934952e-08
Drug_Perturbations_from_GEO_up	SODIUM ARSENITE 443495 mouse GSE11056 sample 3356	1.44570696528281e-07	47	0.000188498998277593	33	7.14256685901206e-09	49	4.39156919555236e-05	39	4.33412538063041e-07	42	0.000141241422204322	33	6	0.000188498998277593	7.14256685901206e-09
Drug_Perturbations_from_GEO_up	alfacalcidol 5282181 human GSE15947 sample 3362	0.000121228458748957	45	4.38263788186686e-11	54	2.90097611060559e-11	61	9.61953447690005e-08	52	0.000189002606754467	40	6.88586897833778e-07	44	6	0.000189002606754467	2.90097611060559e-11
Drug_Perturbations_from_GEO_up	troglitazone DB00197 rat GSE21329 sample 2834	0.000191429930183443	28	2.68621627401033e-08	32	5.29867896941705e-07	33	1.24212172352909e-06	32	2.23621066649521e-07	32	2.15592540492306e-08	32	6	0.000191429930183443	2.15592540492306e-08
Drug_Perturbations_from_GEO_up	DAPT 5311272 rat GSE31668 sample 2648	0.000191429930183443	36	7.75169010123426e-09	41	9.87802410988472e-07	41	1.10979057728047e-05	38	0.000302161174478776	32	1.4398088834843e-07	38	6	0.000302161174478776	7.75169010123426e-09
Drug_Perturbations_from_GEO_up	azathioprine DB00993 human GSE38713 sample 3194	0.00030374720433231	42	1.83738164551698e-11	53	4.46451469636994e-07	49	1.68444128658983e-08	52	3.21434605134003e-10	53	1.12541622967503e-09	49	6	0.00030374720433231	1.83738164551698e-11
Drug_Perturbations_from_GEO_up	Retinoic acid 444795 mouse GSE1437 sample 3084	0.000308797353251274	49	1.21253433963328e-05	46	0.000115723794486714	49	0.000303040742949498	47	1.90797734113094e-06	51	4.44313363374262e-08	52	6	0.000308797353251274	4.44313363374262e-08
Drug_Perturbations_from_GEO_up	trichostatin A 444732 mouse GSE1437 sample 3085	0.000320449534365344	58	2.25925475952298e-15	78	2.29834468588196e-06	64	5.43657022026409e-09	71	5.0175417806309e-09	67	2.11838335348722e-12	71	6	0.000320449534365344	2.25925475952298e-15
Drug_Perturbations_from_GEO_up	etanercept DB00005 human GSE11903 sample 2607	1.14553960908184e-06	47	5.13387809893307e-12	52	9.45716044650961e-09	51	9.84587439984868e-08	48	0.000320895072821186	36	1.1749473604172e-09	47	6	0.000320895072821186	5.13387809893307e-12
Drug_Perturbations_from_GEO_up	ethanol 702 human GSE44456 sample 3037	0.000332846972982757	35	1.06617670697807e-12	48	6.43077327474935e-05	36	1.42905477594629e-06	40	2.03646276643887e-05	35	1.2980709898942e-09	42	6	0.000332846972982757	1.06617670697807e-12
Drug_Perturbations_from_GEO_up	soman 7305 rat GSE13428 sample 2636	0.000338820421334289	45	2.29597982438412e-14	62	1.89521604488787e-10	61	4.43630218247272e-09	57	1.25524564401083e-05	45	4.06836073819293e-07	46	6	0.000338820421334289	2.29597982438412e-14
Drug_Perturbations_from_GEO_up	lipopolysaccharide 11970143 human GSE40885 sample 2475	2.07369569052308e-08	50	6.18291449692166e-15	56	7.93704019864763e-07	45	0.000385347078796958	37	6.16053772387223e-09	47	3.5017558410676e-10	47	6	0.000385347078796958	6.18291449692166e-15
Drug_Perturbations_from_GEO_up	estradiol 5757 mouse GSE2195 sample 3625	7.99601142216288e-06	47	5.5958133343841e-09	48	3.11436992155388e-05	44	0.000411259785028611	40	0.000299596763210507	38	1.94730405009955e-07	44	6	0.000411259785028611	5.5958133343841e-09
Drug_Perturbations_from_GEO_up	irinotecan DB00762 rat GSE11722 sample 2768	2.34606596643639e-06	50	2.11805302242712e-08	48	7.46518717953386e-15	68	6.595436139116e-10	57	1.42621881260628e-08	51	0.000432764400162024	36	6	0.000432764400162024	7.46518717953386e-15
Drug_Perturbations_from_GEO_up	methylprednisolone 6741 rat GSE490 sample 3669	8.37738880415079e-05	33	7.82353823784715e-07	33	7.6999121901438e-07	37	2.71499023669285e-05	33	0.000445080704560556	28	1.88638283267854e-07	34	6	0.000445080704560556	1.88638283267854e-07
Drug_Perturbations_from_GEO_up	Calcitonin 16132288 mouse GSE60761 sample 3446	0.000466121531856806	29	2.46735213721979e-09	36	0.00021207671637	29	4.14451319114512e-06	33	1.5516735371003e-05	30	5.45236974339939e-10	37	6	0.000466121531856806	5.45236974339939e-10
Drug_Perturbations_from_GEO_up	cisplatin DB00515 human GSE47856 sample 3158	1.2565182333012e-06	59	3.05890566318361e-11	62	3.31232204208825e-08	62	1.74438996026537e-08	62	0.000528525816962111	45	1.2960738738357e-06	50	6	0.000528525816962111	3.05890566318361e-11
Drug_Perturbations_from_GEO_up	Lipopolysaccharide 11970143 human GSE5504 sample 3484	2.93790518031351e-07	56	2.4347600427118e-08	51	6.82181905656534e-09	59	0.000531878364779696	44	7.42745578890294e-07	50	5.94941547016267e-07	47	6	0.000531878364779696	6.82181905656534e-09
Drug_Perturbations_from_GEO_up	formaldehyde 712 rat GSE7002 sample 3543	0.000544992008626956	37	1.09703173496583e-23	68	2.71867205622064e-12	56	3.15889927443007e-21	70	6.10028708430115e-11	50	1.73130553212929e-23	67	6	0.000544992008626956	1.09703173496583e-23
Drug_Perturbations_from_GEO_up	phorbol 12-myristate 13-acetate (PMA) 27924 human GSE45417 sample 3246	7.45054110496927e-13	62	6.70314969130194e-16	60	1.20467262033369e-16	68	2.04593975969875e-09	53	0.000562109420458852	36	3.07324674687805e-12	53	6	0.000562109420458852	1.20467262033369e-16
Drug_Perturbations_from_GEO_up	pimecrolimus DB00337 human GSE32473 sample 2574	0.000313983898106143	41	1.88985882087082e-10	50	4.44296500429219e-07	48	9.02323398573406e-06	44	0.000582268318997291	36	5.24614193287627e-15	58	6	0.000582268318997291	5.24614193287627e-15
Drug_Perturbations_from_GEO_up	methylprednisolone 6741 rat GSE490 sample 3664	0.000609650395080607	31	1.83241488479909e-12	44	4.66634269551697e-07	38	1.27700640360671e-09	43	4.02752398395605e-09	40	3.03518041967019e-09	38	6	0.000609650395080607	1.83241488479909e-12
Drug_Perturbations_from_GEO_up	NICKEL 935 human GSE6281 sample 3481	2.76617788800382e-09	54	9.79051047985799e-05	36	2.81889228152792e-09	53	4.65733735843553e-07	47	2.97453023262161e-07	45	0.000689668861554089	33	6	0.000689668861554089	2.76617788800382e-09
Drug_Perturbations_from_GEO_up	Perfluorooctanoic Acid 9554 mouse GSE13044 sample 3523	0.000505419573521921	36	1.07537449763552e-08	42	3.17008485268484e-08	46	3.42173219629434e-05	38	0.000690480400099061	32	9.08429613617402e-06	35	6	0.000690480400099061	1.07537449763552e-08
Drug_Perturbations_from_GEO_up	methylprednisolone 6741 rat GSE490 sample 3663	0.000707755583280275	30	7.89234869754731e-12	42	1.42840397913745e-06	36	1.25788515518446e-07	38	1.50532632732077e-08	38	4.21171093790113e-08	35	6	0.000707755583280275	7.89234869754731e-12
Drug_Perturbations_from_GEO_up	cisplatin DB00515 human GSE47856 sample 3155	2.49320948728427e-05	41	1.11265830976498e-08	43	3.73562228715791e-08	47	0.000749597897889244	35	0.00015262438957666	35	1.81528840697563e-07	40	6	0.000749597897889244	1.11265830976498e-08
Drug_Perturbations_from_GEO_up	Heregulin 56310950 human GSE22288 sample 3215	1.2026349281045e-08	48	3.27319151998326e-05	34	3.17008485268484e-08	46	0.000751001625240018	34	0.000159455078169089	34	4.97555633799429e-07	38	6	0.000751001625240018	1.2026349281045e-08
Drug_Perturbations_from_GEO_up	Insulin Regular DB00030 mouse GSE39752 sample 3290	1.1436795677437e-06	50	1.15586099077855e-13	58	3.84144207670595e-07	50	3.19366919428558e-06	47	0.000813229957547729	37	1.2933680468878e-07	45	6	0.000813229957547729	1.15586099077855e-13
Drug_Perturbations_from_GEO_up	methylprednisolone 6741 rat GSE490 sample 3665	0.000852338739889913	33	7.33223537282741e-10	42	6.20566665539388e-06	38	4.4814784179045e-06	38	6.72471998659866e-05	33	1.81097324374604e-08	39	6	0.000852338739889913	7.33223537282741e-10
Drug_Perturbations_from_GEO_up	SODIUM ARSENITE 443495 mouse GSE11056 sample 3359	2.82627523708446e-05	39	1.0206580946409e-06	37	7.3344018784951e-07	42	8.9141850781968e-09	46	0.000928402618019779	31	5.07274694814254e-06	35	6	0.000928402618019779	8.9141850781968e-09
Drug_Perturbations_from_GEO_up	etanercept DB00005 human GSE41663 sample 2602	0.000960224736375725	33	8.53559088116506e-17	54	7.25560844389894e-06	38	3.8717038837426e-08	43	1.29472810405624e-05	35	3.711436590364e-15	51	6	0.000960224736375725	8.53559088116506e-17
Drug_Perturbations_from_GEO_up	carboplatin DB00958 human GSE49577 sample 3178	3.89844930027366e-07	45	0.00102679453727814	30	1.41222386638274e-07	45	1.57138734345756e-06	42	0.000445080704560556	33	1.01332572414442e-07	40	6	0.00102679453727814	1.01332572414442e-07
Drug_Perturbations_from_GEO_up	Retinoic acid 444795 human GSE54464 sample 3139	3.64694250468085e-05	47	2.37382728297928e-07	46	1.62968877697232e-11	62	0.00128587944922334	40	9.71989141949643e-07	47	6.4530111103658e-05	39	6	0.00128587944922334	1.62968877697232e-11
Drug_Perturbations_from_GEO_up	Phosgene 6371 mouse GSE2565 sample 3613	0.00133514891884697	38	7.16871272217033e-10	48	5.02570788133448e-07	47	5.22651110695327e-05	41	7.56183287871618e-06	41	5.26426563432848e-11	50	6	0.00133514891884697	5.26426563432848e-11
Drug_Perturbations_from_GEO_up	genistein 5280961 mouse GSE2889 sample 3606	0.000365800126560432	41	2.37219094437674e-06	41	0.00030758937764163	40	4.83060141187548e-06	45	0.00135915427596519	35	0.000248044644624104	35	6	0.00135915427596519	2.37219094437674e-06
Drug_Perturbations_from_GEO_up	Retinoic acid 444795 human GSE23702 sample 3233	4.83941874057023e-06	38	0.000858934108091734	27	1.16852829493451e-05	36	2.11281234709425e-05	35	0.00141644272822687	28	0.000691763034561039	27	6	0.00141644272822687	4.83941874057023e-06
Drug_Perturbations_from_GEO_up	TRICHLOROETHYLENE 6575 mouse GSE24278 sample 3316	9.33679001229286e-08	50	1.51902688341279e-05	38	6.73718509956895e-06	44	1.99017249145034e-06	45	0.00147176975546416	34	9.65007707830347e-08	43	6	0.00147176975546416	9.33679001229286e-08
Drug_Perturbations_from_GEO_up	cisplatin DB00515 human GSE47856 sample 3146	0.00149582572589062	42	3.034980755737e-09	51	1.6525104261484e-07	53	1.54774142566771e-08	55	0.000329353380950389	40	1.01214247514039e-07	47	6	0.00149582572589062	3.034980755737e-09
Drug_Perturbations_from_GEO_up	formaldehyde 712 rat GSE7002 sample 3540	0.00156657544286715	29	4.92506126887728e-10	39	5.66842250712222e-07	37	5.05270441169452e-09	41	1.02177180730561e-05	32	4.23237682850144e-07	33	6	0.00156657544286715	4.92506126887728e-10
Drug_Perturbations_from_GEO_up	formaldehyde 712 rat GSE7002 sample 3539	0.000284749676778743	30	4.18347176416738e-06	30	5.24655687066638e-05	31	2.19992013457153e-06	34	0.00167934650103816	25	0.000409437056037683	25	6	0.00167934650103816	2.19992013457153e-06
Drug_Perturbations_from_GEO_up	estradiol DB00783 human GSE46924 sample 2487	1.24776454349523e-10	62	1.09492364127893e-06	45	2.27172245012723e-09	58	1.53015799370032e-06	50	6.86179178628751e-09	53	0.00170226259222918	35	6	0.00170226259222918	1.24776454349523e-10
Drug_Perturbations_from_GEO_up	cisplatin DB00515 human GSE47856 sample 3147	0.0018781575522907	42	8.22257661382248e-05	40	1.02203884116507e-07	54	9.43636277432545e-09	56	0.000800347758349499	39	0.0010105462766571	36	6	0.0018781575522907	9.43636277432545e-09
Drug_Perturbations_from_GEO_up	cyclosporine DB00091 mouse GSE1809 sample 3299	0.0020368896948203	30	1.43589326935887e-12	45	9.68755635548695e-05	33	9.25425497124498e-08	40	9.02062695241286e-05	31	2.38482166388357e-08	37	6	0.0020368896948203	1.43589326935887e-12
Drug_Perturbations_from_GEO_up	pioglitazone DB01132 rat GSE21329 sample 2843	0.00216051391109082	42	4.02226591288199e-06	44	7.70981412463142e-06	49	1.12766823707651e-05	48	0.000484322982232197	40	2.52029497536405e-06	44	6	0.00216051391109082	2.52029497536405e-06
Drug_Perturbations_from_GEO_up	quercetin 5280343 human GSE13899 sample 3182	7.26138765481542e-06	42	7.15968778155887e-09	43	1.49410376729716e-05	40	0.00221069455603891	33	8.90336564333716e-06	38	4.28722092408492e-08	41	6	0.00221069455603891	7.15968778155887e-09
Drug_Perturbations_from_GEO_up	cisplatin DB00515 human GSE47856 sample 3150	0.00162799546976245	45	6.428818366464e-08	51	0.0023702318601871	43	3.47830539671471e-07	55	0.000566966128937068	42	0.000319293316548244	40	6	0.0023702318601871	6.428818366464e-08
Drug_Perturbations_from_GEO_up	formaldehyde 712 rat GSE7002 sample 3538	0.000732358154220725	37	5.58528587433658e-08	42	0.00251649676126697	34	2.24774534384028e-10	52	2.74666564184427e-08	45	1.08550218654616e-07	41	6	0.00251649676126697	2.24774534384028e-10
Drug_Perturbations_from_GEO_up	Atorvastatin DB01076 human GSE11393 sample 3196	1.12359259387477e-09	50	8.14780304314608e-09	42	3.2292596379624e-09	48	0.00252354350890892	32	0.000582268318997291	32	3.95321503914706e-07	38	6	0.00252354350890892	1.12359259387477e-09
Drug_Perturbations_from_GEO_up	medroxyprogesterone acetate DB00603 mouse GSE10392 sample 2779	0.00264060531469017	35	6.10918203198077e-12	50	7.2552124043323e-05	39	4.4814784179045e-06	42	1.05667402392059e-09	48	5.32379933673426e-10	46	6	0.00264060531469017	6.10918203198077e-12
Drug_Perturbations_from_GEO_up	resveratrol DB02709 human GSE25412 sample 3500	7.31913834795519e-05	34	5.70004749616068e-10	40	3.14795432958027e-08	41	3.60201367239439e-06	36	0.00352086904651254	26	4.30470622219091e-07	34	6	0.00352086904651254	5.70004749616068e-10
Drug_Perturbations_from_GEO_up	quercetin DB04216 mouse GSE4262 sample 3430	0.00366438655036771	32	8.11723439174649e-05	32	4.47747503301202e-05	37	3.30161372989049e-05	37	0.00311728358140312	29	3.75244685340572e-06	35	6	0.00366438655036771	3.75244685340572e-06
Drug_Perturbations_from_GEO_up	rosiglitazone DB00412 human GSE5679 sample 2809	7.39345587483084e-06	38	0.000238260405275412	29	0.000474894388234804	32	2.86625826641687e-07	40	0.00377275911232129	27	3.0625808418113e-05	31	6	0.00377275911232129	2.86625826641687e-07
Drug_Perturbations_from_GEO_up	methylprednisolone 6741 rat GSE490 sample 3661	0.00385604468810389	31	0.000479063573470056	29	4.8001584545491e-07	41	7.67528487620298e-05	35	0.00039312270513799	31	4.26269748041904e-06	34	6	0.00385604468810389	4.8001584545491e-07
Drug_Perturbations_from_GEO_up	alfacalcidol 5282181 human GSE15947 sample 3363	4.65299138271444e-05	36	1.80521443459065e-05	32	3.17628166934692e-06	38	3.42173219629434e-05	35	0.0039741652665369	27	3.25606197094945e-05	31	6	0.0039741652665369	3.17628166934692e-06
Drug_Perturbations_from_GEO_up	SODIUM ARSENITE 443495 mouse GSE11056 sample 3354	9.10826127010429e-11	49	1.253320955952e-07	37	3.69333643826184e-06	38	1.04513657815446e-06	39	0.00440510710506082	27	5.54366835256651e-06	33	6	0.00440510710506082	9.10826127010429e-11
Drug_Perturbations_from_GEO_up	formaldehyde 712 rat GSE7002 sample 3541	0.00466759768626204	38	1.06509261028174e-10	52	1.21873464137618e-09	56	2.11077527929769e-11	59	0.000182167933608299	39	3.97222057028613e-08	46	6	0.00466759768626204	2.11077527929769e-11
Drug_Perturbations_from_GEO_up	formaldehyde 712 rat GSE7002 sample 3551	0.000387310451460984	41	3.44993581917417e-05	38	7.78633717949309e-05	42	9.85439266955308e-07	47	0.00492133521563757	33	0.000121896638077317	36	6	0.00492133521563757	9.85439266955308e-07
Drug_Perturbations_from_GEO_up	NICKEL 935 human GSE6281 sample 3479	0.00495060296863194	31	5.50948726516249e-10	43	0.000142487546280515	35	7.09052181516488e-08	43	0.000255556544726736	32	8.24848859576529e-07	36	6	0.00495060296863194	5.50948726516249e-10
Drug_Perturbations_from_GEO_up	coenzyme Q10 5281915 mouse GSE15129 sample 3460	0.00495060296863194	28	4.21396346648141e-07	34	0.00272437364925959	28	0.00229372395260354	28	7.71020234723031e-06	33	2.51674327921351e-06	32	6	0.00495060296863194	4.21396346648141e-07
Drug_Perturbations_from_GEO_up	methylprednisolone 6741 rat GSE490 sample 3670	0.00495060296863194	30	0.000322382178137406	29	6.0733354381663e-05	35	0.00223810481835477	30	0.0024773791659591	28	0.000252867517140352	29	6	0.00495060296863194	6.0733354381663e-05
Drug_Perturbations_from_GEO_up	5-aminosalicylic acid 4075 human GSE38713 sample 3195	0.00473351793070848	30	1.12867218901464e-06	35	2.31179783796233e-07	41	0.000220467087531722	33	0.000108272363358579	32	0.00505182150444698	25	6	0.00505182150444698	2.31179783796233e-07
Drug_Perturbations_from_GEO_up	formaldehyde 712 rat GSE7002 sample 3546	0.000361515236047131	34	6.77580511042628e-05	31	3.05879757865718e-05	36	2.05263338873417e-07	41	0.00522532891509793	27	0.000123217909873922	30	6	0.00522532891509793	2.05263338873417e-07
Drug_Perturbations_from_GEO_up	etanercept DB00005 human GSE47751 sample 2592	7.47099716206027e-06	46	2.91469437638783e-05	38	1.38149874188273e-05	44	0.0053233131883841	35	7.35956979997034e-05	39	4.47975311925274e-05	37	6	0.0053233131883841	7.47099716206027e-06
Drug_Perturbations_from_GEO_up	dexamethasone DB01234 mouse GSE484 sample 2711	0.00544029192462414	37	1.19173268799598e-09	49	3.41539120996235e-09	54	1.55179453798813e-05	44	0.00324606310894723	34	5.3539434729151e-06	40	6	0.00544029192462414	1.19173268799598e-09
Drug_Perturbations_from_GEO_up	heroin 5462328 mouse GSE30305 sample 2617	0.00228854655786525	30	0.000312929296877525	28	3.27445363992927e-06	37	0.000967263641957357	30	6.89357846690966e-06	34	0.0054598864522375	24	6	0.0054598864522375	3.27445363992927e-06
Drug_Perturbations_from_GEO_up	CONCANAVALIN A 596316 mouse GSE17184 sample 3365	0.005694286430701	35	1.10985473475531e-09	47	2.91073931639148e-07	47	0.000645811851523784	37	1.90797734113094e-06	42	1.45696254570782e-07	42	6	0.005694286430701	1.10985473475531e-09
Drug_Perturbations_from_GEO_up	resveratrol DB02709 human GSE25412 sample 3501	0.00168268147923729	25	6.79626617945343e-07	29	1.10513018780718e-07	34	0.00171367522882012	24	0.00593178254498927	21	5.04992213543292e-06	27	6	0.00593178254498927	1.10513018780718e-07
Drug_Perturbations_from_GEO_up	vitamin e DB00163 mouse GSE42813 sample 3515	0.000888116632176571	35	0.000708861148512387	30	0.00607840531394422	31	6.65169036850492e-05	37	0.000303936625725651	33	0.000260334680480764	31	6	0.00607840531394422	6.65169036850492e-05
Drug_Perturbations_from_GEO_up	dexamethasone DB01234 human GSE34313 sample 3169	0.00609244854685336	31	1.21877294672892e-05	34	8.46619032879925e-05	36	1.18357595630076e-05	38	6.61748164890755e-05	34	8.37064666753501e-06	34	6	0.00609244854685336	8.37064666753501e-06
Drug_Perturbations_from_GEO_up	resveratrol DB02709 human GSE41168 sample 3494	0.00625128975038325	35	4.64815959783473e-10	48	2.40641248738821e-05	42	3.75799423363066e-05	41	0.0011420559222739	34	7.22233790824026e-06	38	6	0.00625128975038325	4.64815959783473e-10
Drug_Perturbations_from_GEO_up	alfacalcidol 5282181 human GSE15947 sample 3364	0.000223335861020416	35	2.64464687147512e-07	37	3.02301915549811e-06	39	5.22090510218146e-06	38	0.00638210092410983	27	1.85179451325949e-07	37	6	0.00638210092410983	1.85179451325949e-07
Drug_Perturbations_from_GEO_up	dexamethasone DB01234 mouse GSE7683 sample 3524	0.00303714614571176	39	1.00574828881832e-08	48	0.000203924334433698	42	0.00682861460561132	36	0.00298148734390116	35	7.97284570539074e-07	43	6	0.00682861460561132	1.00574828881832e-08
Drug_Perturbations_from_GEO_up	Phosgene 6371 mouse GSE2565 sample 3617	0.00683240960395921	30	1.48039149238905e-05	33	0.000205903450574071	34	0.00311502578372412	30	0.000369517253746558	31	5.15720457220451e-07	36	6	0.00683240960395921	5.15720457220451e-07
Drug_Perturbations_from_GEO_up	dexamethasone DB01234 mouse GSE4165 sample 2710	0.00710838178513596	30	3.16568091367704e-08	39	2.45137516004598e-08	44	0.000171934849072924	34	5.76786776826934e-06	36	2.38482166388357e-08	39	6	0.00710838178513596	2.38482166388357e-08
Drug_Perturbations_from_GEO_up	CADMIUM 23973 human GSE9951 sample 3403	0.000707755583280275	35	0.0011942287252392	29	3.01905173476974e-05	38	0.000112177626698454	36	0.0077017491373172	28	0.000207335532733259	31	6	0.0077017491373172	3.01905173476974e-05
Drug_Perturbations_from_GEO_up	Lipopolysaccharide 11970143 human GSE5504 sample 3483	7.94014094987875e-05	53	2.007968331569e-05	47	3.28897204519506e-07	59	0.00281019438124997	45	0.00781545890274508	40	0.00283555659522207	39	6	0.00781545890274508	3.28897204519506e-07
Drug_Perturbations_from_GEO_up	PD173074 1401 human GSE52452 sample 2578	0.00800693938065591	20	0.000528077157257058	20	0.00486693750376231	20	4.08846961639515e-05	25	0.00377275911232129	19	0.0011974679806957	19	6	0.00800693938065591	4.08846961639515e-05
Drug_Perturbations_from_GEO_up	Perfluorooctanoic Acid 9554 mouse GSE13044 sample 3522	0.00145118166600906	33	0.000313373867791509	30	0.00071038953753895	33	0.0083742749404005	29	0.00468070796330633	28	0.00243555560335111	27	6	0.0083742749404005	0.000313373867791509
Drug_Perturbations_from_GEO_up	Phosgene 6371 mouse GSE2565 sample 3616	0.00878711264037671	31	5.99494909360162e-10	44	5.44199244056582e-06	40	0.00107116129340031	33	8.29224674942211e-06	37	4.25622661784098e-09	42	6	0.00878711264037671	5.99494909360162e-10
Drug_Perturbations_from_GEO_up	Retinoic acid 444795 human GSE23702 sample 3232	3.75683113646292e-06	36	0.00233719636246297	24	1.00078970746538e-05	34	0.00061518783597765	29	0.000340345812558478	28	0.00882383940167814	22	6	0.00882383940167814	3.75683113646292e-06
Drug_Perturbations_from_GEO_up	tretinoin DB00755 human GSE23702 sample 2828	5.8320139155354e-06	37	0.00119343697674564	26	3.57360954882225e-05	34	0.000151471205071738	32	0.000401367049190976	29	0.00887594209773027	23	6	0.00887594209773027	5.8320139155354e-06
Drug_Perturbations_from_GEO_up	NICKEL 935 human GSE6281 sample 3480	0.000189514029045175	37	0.00975157262409465	26	0.00290418223521086	32	0.000129196579751896	36	0.000274582478002378	33	0.000103444603738167	32	6	0.00975157262409465	0.000103444603738167
Drug_Perturbations_from_GEO_up	CasIIgly 144221079 human GSE41827 sample 3130	0.00430778956079763	22	6.52857455743545e-08	29	0.00242860589850951	22	0.00992018649959905	20	0.000690480400099061	22	5.24379706524144e-08	29	6	0.00992018649959905	5.24379706524144e-08
Drug_Perturbations_from_GEO_up	propofol DB00818 human GSE4386 sample 2804	0.0103858629577989	33	2.96116642531432e-08	43	2.94736198837351e-11	55	0.00136705825671233	35	5.07377824359866e-06	40	1.09826068583707e-06	39	6	0.0103858629577989	2.94736198837351e-11
Drug_Perturbations_from_GEO_up	Cobalt dichloride hexahydrate 24643 rat GSE51207 sample 3114	0.000156060676415139	35	0.000337574278987552	29	0.00142588588972511	31	0.00465714965379294	29	0.00503623151818744	27	0.0105499402485209	24	6	0.0105499402485209	0.000156060676415139
Drug_Perturbations_from_GEO_up	formaldehyde 712 rat GSE7002 sample 3549	6.88262405596459e-05	30	1.75174913405189e-09	35	0.00100483727117523	26	0.000838130799235268	26	0.0119679625475415	21	4.84943568466664e-09	34	6	0.0119679625475415	1.75174913405189e-09
Drug_Perturbations_from_GEO_up	cisplatin DB00515 human GSE47856 sample 3144	0.00113094828271227	45	0.000153182159472479	41	2.59456304859076e-10	63	1.09689877018908e-05	50	0.0126810660577464	36	0.000432764400162024	39	6	0.0126810660577464	2.59456304859076e-10
Drug_Perturbations_from_GEO_up	etanercept DB00005 human GSE47751 sample 2591	0.000544992008626956	41	0.000104898684932158	37	1.17279467824429e-05	45	0.0131423986749549	34	0.0109765018098695	32	0.000700538412562202	34	6	0.0131423986749549	1.17279467824429e-05
Drug_Perturbations_from_GEO_up	PLX4720 24180719 human GSE34299 sample 3243	0.0012468996036719	35	0.013287304439407	26	0.00119184278337612	34	0.00667463158234652	31	0.0117440544324824	28	4.81990688195519e-06	36	6	0.013287304439407	4.81990688195519e-06
Drug_Perturbations_from_GEO_up	DETA NONOate 24890998 mouse GSE22087 sample 3212	0.000687445903504471	60	6.10963050959488e-07	61	1.25417451306313e-05	65	9.78261509762073e-07	68	0.000546726114640609	54	0.0133709929410155	44	6	0.0133709929410155	6.10963050959488e-07
Drug_Perturbations_from_GEO_up	Phosgene 6371 mouse GSE2565 sample 3615	0.0136446409131249	34	4.08126466126129e-07	42	3.20932400001085e-06	45	0.00354714425158269	35	0.00154536548819539	34	5.98219190734379e-05	36	6	0.0136446409131249	4.08126466126129e-07
Drug_Perturbations_from_GEO_up	formaldehyde 712 rat GSE7002 sample 3548	0.0176150761417945	26	2.02689481316219e-12	44	5.71579463402149e-05	33	1.094755118564e-14	52	3.19958485599225e-06	34	1.11421076342867e-07	35	6	0.0176150761417945	1.094755118564e-14
Drug_Perturbations_from_GEO_up	estradiol 5757 human GSE26834 sample 3241	6.92955667334381e-07	47	4.70328746146745e-05	36	1.42840397913745e-06	45	2.9580193049196e-09	51	9.28592022030967e-06	40	0.0179277546461068	27	6	0.0179277546461068	2.9580193049196e-09
Drug_Perturbations_from_GEO_up	estradiol DB00783 human GSE8597 sample 2731	4.81581985867573e-10	61	0.00034648290723497	38	1.76344573569103e-08	56	1.99075321605441e-05	47	1.69200064218784e-07	50	0.0183452515862342	31	6	0.0183452515862342	4.81581985867573e-10
Drug_Perturbations_from_GEO_up	carboplatin DB00958 human GSE49577 sample 3177	2.75715489916826e-05	48	0.0187084569558198	31	4.42843499407008e-09	57	0.00051312402621476	42	1.77832823900391e-05	44	4.33889586894217e-05	40	6	0.0187084569558198	4.42843499407008e-09
Drug_Perturbations_from_GEO_up	Interferon-&Icirc;&sup2;-1b (Betaferon) DB00068 human GSE26104 sample 3343	2.86133497235761e-05	46	3.58622275278463e-09	49	0.00010043462734212	43	0.0188022388380378	34	0.00298148734390116	35	2.76916704172134e-05	39	6	0.0188022388380378	3.58622275278463e-09
Drug_Perturbations_from_GEO_up	irinotecan DB00762 rat GSE11722 sample 2769	0.0191135911487698	24	8.30625248203715e-05	27	3.83149778024027e-07	36	1.56830560380668e-05	32	0.000329353380950389	27	0.0181800246591965	20	6	0.0191135911487698	3.83149778024027e-07
Drug_Perturbations_from_GEO_up	Sodium dichromate 25408 rat GSE31503 sample 3285	0.000423022928583317	39	8.26590864112767e-06	38	8.46619032879925e-05	40	0.00013344992303918	39	0.0202103637954311	29	0.0179277546461068	27	6	0.0202103637954311	8.26590864112767e-06
Drug_Perturbations_from_GEO_up	Interferon beta-1b DB00068 human GSE26104 sample 3185	0.00933305351738566	34	2.14847746993372e-05	37	0.0092308256212436	33	0.00428082661894094	34	0.0208971501519466	29	0.000179105829242648	34	6	0.0208971501519466	2.14847746993372e-05
Drug_Perturbations_from_GEO_up	doxorubicin DB00997 human GSE24460 sample 2533	0.0136990322700674	31	7.01807601393257e-06	36	3.3471478915279e-07	44	0.000217148213705342	36	0.0210397169118683	27	1.21068102000483e-05	35	6	0.0210397169118683	3.3471478915279e-07
Drug_Perturbations_from_GEO_up	lubiprostone DB01046 mouse GSE18327 sample 2778	0.00718875007989771	28	0.000570667665121235	27	0.000204146754777117	32	0.0216860327745761	25	0.00406390732088883	26	0.00926644876083316	23	6	0.0216860327745761	0.000204146754777117
Drug_Perturbations_from_GEO_up	lysophosphatidic acid 3988 human GSE26309 sample 3223	0.021725151496827	34	3.44993581917417e-05	38	7.59030072617009e-06	45	1.18219045333101e-05	44	0.00274050074175936	34	0.000259104513363678	35	6	0.021725151496827	7.59030072617009e-06
Drug_Perturbations_from_GEO_up	TRICHLOROETHYLENE 6575 mouse GSE24278 sample 3321	0.00123458664984651	31	0.0226408502034798	22	0.00950421765027803	27	0.0147978362485391	26	0.0179518979503601	24	0.00058807555515737	27	6	0.0226408502034798	0.00058807555515737
Drug_Perturbations_from_GEO_up	ubiquinol 9962735 mouse GSE15129 sample 3455	0.0243737688352471	32	0.000903630522483412	32	0.00137272073223849	36	2.16706212022596e-06	44	0.000102056411782645	37	3.06080982436119e-05	36	6	0.0243737688352471	2.16706212022596e-06
Drug_Perturbations_from_GEO_up	TRICHLOROETHYLENE 6575 mouse GSE24278 sample 3310	0.0114685938374979	34	0.0252981326997369	27	0.00195508693279757	36	0.00153701134996573	36	0.00457685458618718	32	0.012781236860538	28	6	0.0252981326997369	0.00153701134996573
Drug_Perturbations_from_GEO_up	cisplatin DB00515 human GSE47856 sample 3151	0.0078900564111494	29	4.89725944867638e-05	31	0.0259594588570501	26	0.000192966489757149	33	0.000989876967239839	29	0.00458782785233228	25	6	0.0259594588570501	4.89725944867638e-05
Drug_Perturbations_from_GEO_up	formaldehyde 712 rat GSE7002 sample 3537	0.000821409185130846	29	0.00645448668011781	22	0.0259594588570501	23	0.0033299499052391	26	0.00889549435043432	23	0.0212709911217324	20	6	0.0259594588570501	0.000821409185130846
Drug_Perturbations_from_GEO_up	quercetin DB04216 mouse GSE4262 sample 3432	0.0020368896948203	30	9.83025527583203e-08	36	0.0259651007115956	25	0.0129978493356074	26	0.000989876967239839	28	0.00242594565681076	25	6	0.0259651007115956	9.83025527583203e-08
Drug_Perturbations_from_GEO_up	Phosgene 6371 mouse GSE2565 sample 3611	0.0259992275792178	25	2.4637974172769e-10	40	9.41146503469977e-07	37	3.22819416153273e-05	33	9.72978179987264e-05	30	6.60299579762443e-07	33	6	0.0259992275792178	2.4637974172769e-10
Drug_Perturbations_from_GEO_up	genistein 5280961 mouse GSE2889 sample 3605	0.0261295028655764	30	5.14471754784505e-05	34	0.00140537265328451	34	5.61126665192761e-05	38	0.013159674292956	28	3.60791724549832e-05	34	6	0.0261295028655764	3.60791724549832e-05
Drug_Perturbations_from_GEO_up	quercetin DB04216 mouse GSE4262 sample 3429	0.000876122093613096	29	0.0248944785597043	20	0.0270700293399162	23	0.000775265008585188	28	0.00925482044085132	23	0.0120085538062242	21	6	0.0270700293399162	0.000775265008585188
Drug_Perturbations_from_GEO_up	isotretinoin DB00982 human GSE10432 sample 2772	0.0271081257395912	30	7.92464170137846e-10	45	4.66634269551697e-07	44	0.00441762969737339	32	0.000261066729839328	34	4.58867544173497e-08	41	6	0.0271081257395912	7.92464170137846e-10
Drug_Perturbations_from_GEO_up	decitabine 451668 mouse GSE4768 sample 3105	0.0112285580589453	30	2.76827328098738e-08	40	1.77791814059216e-05	38	0.0293308578739504	27	0.00298148734390116	29	3.47623878643576e-06	35	6	0.0293308578739504	2.76827328098738e-08
Drug_Perturbations_from_GEO_up	heroin 5462328 mouse GSE30305 sample 2613	0.00278644522375733	21	4.92928954499444e-05	22	0.000241080626035491	23	7.62843720490722e-05	24	0.0300773454747896	16	0.012149792190788	16	6	0.0300773454747896	4.92928954499444e-05
Drug_Perturbations_from_GEO_up	ethinyl estradiol DB00977 mouse GSE280 sample 2739	0.024832436213105	36	0.00258840105269714	34	0.00159765421673597	40	0.0303363803165661	34	0.0260613017829474	32	0.020176936197932	30	6	0.0303363803165661	0.00159765421673597
Drug_Perturbations_from_GEO_up	cisplatin DB00515 human GSE47856 sample 3156	0.000320449534365344	43	6.79626617945343e-07	44	0.00012763388783636	43	0.00465714965379294	37	0.0304813368891001	31	1.51516904542096e-05	40	6	0.0304813368891001	6.79626617945343e-07
Drug_Perturbations_from_GEO_up	1,2,4-BENZENETRIOL 10787 human GSE7664 sample 3535	0.00113094828271227	41	9.86115498664133e-06	41	0.000254054712744894	42	0.00256789735172282	38	0.0304813368891001	31	3.40436638285205e-05	39	6	0.0304813368891001	9.86115498664133e-06
Drug_Perturbations_from_GEO_up	FENRETINIDE 5288209 rat GSE3952 sample 3563	0.00300455797550644	37	0.000216247818030929	35	0.00890193778626975	34	0.00723349750249186	34	0.0314300805926934	29	0.000159423393017486	35	6	0.0314300805926934	0.000159423393017486
Drug_Perturbations_from_GEO_up	dexamethasone DB01234 human GSE34313 sample 2714	0.0131508181255765	31	0.000206943214976976	32	5.71917488112626e-05	38	0.0322227666779928	28	0.00168074556333208	31	0.0060745296355358	27	6	0.0322227666779928	5.71917488112626e-05
Drug_Perturbations_from_GEO_up	vemurafenib DB08881 human GSE37441 sample 2560	0.0102936830378865	26	0.00463534624038015	23	0.00070204277085994	29	0.0324182646030355	23	5.92423986502448e-05	30	0.00193921738915007	24	6	0.0324182646030355	5.92423986502448e-05
Drug_Perturbations_from_GEO_up	Cadmium dichloride 24947 rat GSE31503 sample 3281	0.00860773166553828	34	0.00339623227881846	30	0.0143456450836488	32	0.0328222507716156	30	0.032143815727473	28	0.0282944239850705	26	6	0.0328222507716156	0.00339623227881846
Drug_Perturbations_from_GEO_up	rosiglitazone 77999 mouse GSE11343 sample 2672	0.0184485625455117	28	0.000379952760979862	29	0.0333474001357956	26	0.00936344991966457	28	0.0194273492304506	25	0.000131479861150572	30	6	0.0333474001357956	0.000131479861150572
Drug_Perturbations_from_GEO_up	methylprednisolone 6741 rat GSE490 sample 3671	0.0353990330769308	19	8.35627832502882e-05	23	0.00260504893887412	22	5.88554590717942e-05	26	1.50242287439487e-05	26	0.00128937866845585	20	6	0.0353990330769308	1.50242287439487e-05
Drug_Perturbations_from_GEO_up	formaldehyde 712 rat GSE7002 sample 3544	0.0368675851975789	27	1.06605694273123e-08	40	1.85977601868143e-07	42	3.32911682239531e-07	41	0.00352779817338364	28	2.88881909537123e-05	32	6	0.0368675851975789	1.06605694273123e-08
Drug_Perturbations_from_GEO_up	HYPOCHLOROUS ACID 24341 mouse GSE15457 sample 3380	0.00438565061147862	37	1.41119899969547e-05	39	0.00404106750529925	36	0.000469282144077742	39	0.0400008080766616	29	0.00394273168969014	31	6	0.0400008080766616	1.41119899969547e-05
Drug_Perturbations_from_GEO_up	titanium dioxide NA mouse GSE7475 sample 2824	0.00710838178513596	35	3.21892777397626e-07	42	0.000132325558433623	40	0.00555910422909182	34	0.0408708390610776	28	1.38341869579599e-06	40	6	0.0408708390610776	3.21892777397626e-07
Drug_Perturbations_from_GEO_up	celecoxib DB00482 human GSE11237 sample 3296	0.00461387117210178	26	6.77580511042628e-05	27	6.00696228203841e-06	33	7.7015544721072e-05	30	0.0411360717977467	20	2.09124300161936e-09	36	6	0.0411360717977467	2.09124300161936e-09
Drug_Perturbations_from_GEO_up	Etanercept DB00005 human GSE7524 sample 3295	0.00880190906538594	25	6.77580511042628e-05	27	0.00054470212859336	28	0.00878595790460794	24	0.0411360717977467	20	5.15465745188929e-05	27	6	0.0411360717977467	5.15465745188929e-05
Drug_Perturbations_from_GEO_up	etanercept DB00005 human GSE11903 sample 2610	0.0131353325710923	27	7.98002744714778e-07	34	0.000989487790020164	30	2.39644451551726e-07	39	0.0456559814804221	22	3.24510936726548e-05	30	6	0.0456559814804221	2.39644451551726e-07
Drug_Perturbations_from_GEO_up	Calcitonin 16132288 mouse GSE60761 sample 3447	0.0389606873537447	19	0.00854428508735865	18	0.0468101268693154	18	0.0427702954083789	18	0.0208971501519466	18	0.00787489442034754	18	6	0.0468101268693154	0.00787489442034754
Drug_Perturbations_from_GEO_up	Mepenzolate DB04843 mouse GSE50836 sample 2530	0.00278644522375733	32	0.000313373867791509	30	0.0474638438118257	26	5.22651110695327e-05	36	0.0287979681197757	25	0.00243555560335111	27	6	0.0474638438118257	5.22651110695327e-05
Drug_Perturbations_from_GEO_up	Methylphenidate DB00422 mouse GSE33619 sample 2499	NA	NA	2.5877408844133e-25	68	1.81598170472446e-08	46	4.13667070609788e-10	49	3.36552241723312e-06	38	1.80900213547339e-27	70	5	1	1.80900213547339e-27
Drug_Perturbations_from_GEO_up	cisplatin DB00515 mouse GSE6206 sample 2692	NA	NA	5.50948726516249e-10	44	0.000635927818230581	34	NA	NA	NA	NA	0.000196156374269495	31	3	1	5.50948726516249e-10
Drug_Perturbations_from_GEO_up	acrylamide 6579 rat GSE29004 sample 3109	NA	NA	2.94534410431413e-07	46	0.0101720442287053	37	4.98118658248369e-06	48	3.05325550122424e-05	43	1.39752886347965e-09	51	5	1	1.39752886347965e-09
Drug_Perturbations_from_GEO_up	soman 7305 rat GSE13428 sample 2634	NA	NA	3.58622275278463e-09	51	7.98145553108556e-08	54	4.608156847112e-08	54	0.000690480400099061	39	0.00326219749481601	34	5	1	3.58622275278463e-09
Drug_Perturbations_from_GEO_up	irinotecan DB00762 rat GSE11722 sample 2767	NA	NA	0.000671945140094204	31	4.73126636266807e-09	49	0.000159045107100077	37	0.00473347266156299	30	0.00839003304580368	27	5	1	4.73126636266807e-09
Drug_Perturbations_from_GEO_up	dexamethasone DB01234 mouse GSE7683 sample 2712	NA	NA	1.32254609301597e-08	39	2.26377954010085e-05	36	NA	NA	0.0457945670963402	23	2.02562482431077e-06	34	4	1	1.32254609301597e-08
Drug_Perturbations_from_GEO_up	Phosgene 6371 mouse GSE2565 sample 3610	NA	NA	2.08559903296743e-08	38	1.02203884116507e-07	41	0.000633640873221947	31	0.000326156914074698	30	4.03868902199737e-07	35	5	1	2.08559903296743e-08
Drug_Perturbations_from_GEO_up	SODIUM PYRUVATE 23662274 mouse GSE5497 sample 3565	NA	NA	2.63093891297306e-08	30	0.000218863838420048	25	0.0427702954083789	18	0.00994136914824312	19	2.84840608440729e-05	24	5	1	2.63093891297306e-08
Drug_Perturbations_from_GEO_up	Retinoic acid 444795 human GSE32161 sample 3237	0.000973134843539495	40	2.96116642531432e-08	46	0.00160385472142698	38	NA	NA	2.45208130352989e-05	41	5.6809315007684e-06	40	5	1	2.96116642531432e-08
Drug_Perturbations_from_GEO_up	TRICHLOROETHYLENE 6575 mouse GSE24278 sample 3313	4.09443510868253e-08	48	1.90931444270493e-06	38	3.73562228715791e-08	47	NA	NA	0.00267336992394527	31	1.25111482164764e-06	38	5	1	3.73562228715791e-08
Drug_Perturbations_from_GEO_up	etanercept DB00005 human GSE41663 sample 2605	0.0383986349665489	27	6.61693890800347e-06	34	0.00106586478327597	32	0.00041066624114081	33	NA	NA	7.78046463601713e-08	38	5	1	7.78046463601713e-08
Drug_Perturbations_from_GEO_up	fluticasone 5311101 human GSE15823 sample 3090	0.0310641564014893	33	3.12372082520018e-07	43	0.0111611135586798	34	0.0053233131883841	35	NA	NA	7.89088317207249e-08	44	5	1	7.89088317207249e-08
Drug_Perturbations_from_GEO_up	simvastatin 54454 mouse GSE1871 sample 3618	NA	NA	1.253320955952e-07	48	NA	NA	0.0217418160590201	36	0.0286525806410707	33	6.74082032280687e-06	43	4	1	1.253320955952e-07
Drug_Perturbations_from_GEO_up	Monuron 8800 rat GSE51163 sample 2470	NA	NA	6.96482320422794e-07	40	0.00337235343855475	34	0.000170673739652395	38	0.00457685458618718	31	1.78042577253698e-07	41	5	1	1.78042577253698e-07
Drug_Perturbations_from_GEO_up	Phosgene 6371 mouse GSE2565 sample 3614	NA	NA	8.1442340853244e-07	43	0.018303328403299	34	0.0153082420404681	34	0.0126810660577464	32	2.08034276739751e-07	44	5	1	2.08034276739751e-07
Drug_Perturbations_from_GEO_up	methamphetamine 10836 mouse GSE30305 sample 2621	NA	NA	2.26410786884139e-07	40	0.00589309932652868	32	0.00256387285687972	33	0.00029187548990725	34	0.000105773926371294	33	5	1	2.26410786884139e-07
Drug_Perturbations_from_GEO_up	cisplatin DB00515 human GSE47856 sample 3152	NA	NA	3.2004373076331e-06	30	2.82384416729513e-07	36	0.00878595790460794	24	4.54563251948842e-05	29	1.92292366841064e-05	28	5	1	2.82384416729513e-07
Drug_Perturbations_from_GEO_up	sevoflurane DB01236 human GSE4386 sample 2816	NA	NA	0.000118829380495588	39	3.3471478915279e-07	52	0.00878595790460794	37	0.000152054089013821	41	0.00143923242632028	35	5	1	3.3471478915279e-07
Drug_Perturbations_from_GEO_up	coenzyme Q10 5281915 mouse GSE15129 sample 3456	NA	NA	7.8259849511663e-05	40	0.0346635868029728	35	0.00667463158234652	38	4.96738347951634e-05	43	3.39141197244423e-07	46	5	1	3.39141197244423e-07
Drug_Perturbations_from_GEO_up	trastuzumab DB00072 human GSE31432 sample 3123	NA	NA	5.07609441991904e-05	35	0.0092308256212436	32	NA	NA	0.0222251030337215	28	3.47659543335424e-07	40	4	1	3.47659543335424e-07
Drug_Perturbations_from_GEO_up	carbidopa DB00190 mouse GSE47099 sample 3293	0.00446106712443033	36	3.78024226596924e-07	42	7.19238541906871e-05	41	NA	NA	0.00925482044085132	31	0.000274727082807892	34	5	1	3.78024226596924e-07
Drug_Perturbations_from_GEO_up	Mehp 20393 rat GSE4514 sample 3580	NA	NA	4.38015240248415e-07	39	0.0417439722854172	28	0.0215847555302222	29	0.00700132811519813	29	0.00040913904275829	31	5	1	4.38015240248415e-07
Drug_Perturbations_from_GEO_up	letrozole 3902 human GSE5462 sample 3097	0.00710838178513596	30	2.27306576284559e-06	35	3.25385649849795e-06	39	0.00627494004774081	29	NA	NA	5.61543415996955e-07	36	5	1	5.61543415996955e-07
Drug_Perturbations_from_GEO_up	HYPOCHLOROUS ACID 24341 human GSE11630 sample 3201	0.0327931645068826	35	6.76290871318753e-05	39	7.64843315066744e-07	50	NA	NA	NA	NA	4.55336675251369e-05	39	4	1	7.64843315066744e-07
Drug_Perturbations_from_GEO_up	cisplatin DB00515 mouse GSE6206 sample 3412	NA	NA	9.52977623273115e-07	36	0.0143640247013203	28	NA	NA	NA	NA	0.0248689330996122	23	3	1	9.52977623273115e-07
Drug_Perturbations_from_GEO_up	heroin 5462328 mouse GSE30305 sample 2622	NA	NA	3.24491866462442e-06	31	NA	NA	0.00871139718688436	25	NA	NA	0.0254592703805282	20	3	1	3.24491866462442e-06
Drug_Perturbations_from_GEO_up	methylprednisolone 6741 rat GSE490 sample 3660	NA	NA	0.000506212652676073	29	3.501665457956e-06	39	0.000848794538612518	32	0.00700132811519813	27	1.21068102000483e-05	33	5	1	3.501665457956e-06
Drug_Perturbations_from_GEO_up	mesalazine DB00244 human GSE38713 sample 3289	0.00147529787112799	29	NA	NA	3.83119849879164e-06	35	NA	NA	0.000340345812558478	28	NA	NA	3	1	3.83119849879164e-06
Drug_Perturbations_from_GEO_up	titanium dioxide NA mouse GSE7475 sample 2823	NA	NA	5.60530276550074e-06	36	3.92260890909947e-06	41	0.0102744186742572	30	7.69632885955925e-05	35	0.000307018978803292	31	5	1	3.92260890909947e-06
Drug_Perturbations_from_GEO_up	menadione DB00170 mouse GSE23725 sample 2780	NA	NA	4.13611561367945e-06	40	NA	NA	0.00255707726862262	36	0.0342969970700509	29	1.62083788397424e-05	38	4	1	4.13611561367945e-06
Drug_Perturbations_from_GEO_up	bexarotene 82146 rat GSE3952 sample 3562	NA	NA	4.60997447583365e-06	31	0.021819003763528	24	0.0190989507953658	24	0.0258869684425496	22	0.000402965109743627	26	5	1	4.60997447583365e-06
Drug_Perturbations_from_GEO_up	carboplatin DB00958 human GSE49577 sample 3175	0.00102529684333639	38	NA	NA	4.63655592165457e-06	44	0.00871139718688436	33	0.0011420559222739	34	0.0202993448652379	27	5	1	4.63655592165457e-06
Drug_Perturbations_from_GEO_up	cyclophosphamide 2907 mouse GSE2254 sample 3627	0.0156128023020478	37	8.52896211803141e-05	39	NA	NA	0.0464177414235305	33	0.00082325690415282	38	5.11310242766275e-06	42	5	1	5.11310242766275e-06
Drug_Perturbations_from_GEO_up	NVP-TNKS656 (tankyrase inhibitor) 71227201 human GSE55624 sample 3247	NA	NA	0.000259713032383339	32	6.3920471736882e-06	41	NA	NA	NA	NA	0.00380095898366087	28	3	1	6.3920471736882e-06
Drug_Perturbations_from_GEO_up	Retinoic acid 444795 human GSE54464 sample 3141	0.000125185214860989	40	6.54365951058682e-05	35	5.15840231877139e-05	40	7.08508196656026e-06	42	NA	NA	0.00103539044687122	31	5	1	7.08508196656026e-06
Drug_Perturbations_from_GEO_up	cisplatin DB00515 human GSE47856 sample 3159	NA	NA	7.18284551164476e-06	39	0.0137544469867515	33	0.00104260878808958	37	NA	NA	0.000142646123445423	35	4	1	7.18284551164476e-06
Drug_Perturbations_from_GEO_up	pertuzumab DB06366 human GSE31432 sample 3124	NA	NA	0.0020679275665961	28	0.0397516997682747	27	NA	NA	NA	NA	1.21068102000483e-05	34	3	1	1.21068102000483e-05
Drug_Perturbations_from_GEO_up	mycophenolic acid DB01024 human GSE14630 sample 3302	0.00710838178513596	35	1.34012931010085e-05	38	0.000561097558226337	38	NA	NA	0.000332901897431875	36	0.000249327404632419	34	5	1	1.34012931010085e-05
Drug_Perturbations_from_GEO_up	cisplatin DB00515 human GSE47856 sample 3154	1.50780751867604e-05	49	0.031625084651223	30	0.000760670051498948	42	0.016743941218805	36	NA	NA	NA	NA	4	1	1.50780751867604e-05
Drug_Perturbations_from_GEO_up	methylprednisolone 6741 rat GSE490 sample 3659	NA	NA	0.0003314518843151	30	0.000752433384692123	33	0.000278200969574901	34	0.00028766324617473	32	1.88076107950954e-05	33	5	1	1.88076107950954e-05
Drug_Perturbations_from_GEO_up	NICKEL CHLORIDE 24385 rat GSE31503 sample 3278	0.0287554770522225	26	2.56904656680711e-05	31	0.00995296496623079	27	NA	NA	NA	NA	0.0362850860872215	21	4	1	2.56904656680711e-05
Drug_Perturbations_from_GEO_up	adenosine triphosphate 5957 human GSE30903 sample 3219	0.0299438549793557	26	0.00171330200683848	26	2.62907301705432e-05	35	0.0160986624213172	26	NA	NA	0.000655349002965235	27	5	1	2.62907301705432e-05
Drug_Perturbations_from_GEO_up	nicotinamide riboside 439924 mouse GSE62194 sample 3470	NA	NA	2.74042579503874e-05	38	NA	NA	NA	NA	NA	NA	0.00349966830785085	31	2	1	2.74042579503874e-05
Drug_Perturbations_from_GEO_up	estradiol 5757 mouse GSE2195 sample 3619	NA	NA	0.000337574278987552	29	2.85878941425766e-05	36	NA	NA	NA	NA	0.0326721386696829	22	3	1	2.85878941425766e-05
Drug_Perturbations_from_GEO_up	cyclophosphamide 2907 mouse GSE2254 sample 3628	NA	NA	0.000420483715003443	34	NA	NA	NA	NA	0.00583381911601625	32	2.96900054401969e-05	37	3	1	2.96900054401969e-05
Drug_Perturbations_from_GEO_up	bleomycin DB00290 mouse GSE485 sample 2684	NA	NA	3.09905644764168e-05	38	0.0314975680619999	32	0.0160986624213172	33	NA	NA	0.0329080942299274	27	4	1	3.09905644764168e-05
Drug_Perturbations_from_GEO_up	ethanol 702 human GSE44456 sample 3038	NA	NA	3.27319151998326e-05	34	0.00355521376598578	32	0.000751001625240018	34	0.00993273285841943	28	0.00133694466119505	29	5	1	3.27319151998326e-05
Drug_Perturbations_from_GEO_up	Cobalt dichloride hexahydrate 24643 rat GSE51207 sample 3117	NA	NA	3.41982952375055e-05	31	0.00169900167407939	30	0.0182818530683819	26	NA	NA	0.0239288406793127	22	4	1	3.41982952375055e-05
Drug_Perturbations_from_GEO_up	TRICHLOROETHYLENE 6575 mouse GSE24278 sample 3324	0.0162431230836543	28	0.00300582249912831	26	NA	NA	4.62650150949828e-05	35	0.00918593239828407	26	0.000108615043947085	30	5	1	4.62650150949828e-05
Drug_Perturbations_from_GEO_up	ethanol DB00898 mouse GSE52644 sample 3475	NA	NA	0.00230951049551668	27	5.25682781748637e-05	36	0.0124495059796484	28	NA	NA	0.0143428006537112	24	4	1	5.25682781748637e-05
Drug_Perturbations_from_GEO_up	adenosine triphosphate 5957 human GSE30903 sample 3220	0.0169715514963227	26	0.000845565889812161	26	5.3290957134042e-05	33	NA	NA	0.0108337105269862	24	0.000303120746112788	27	5	1	5.3290957134042e-05
Drug_Perturbations_from_GEO_up	HYPOCHLOROUS ACID 24341 human GSE11630 sample 3199	0.00904334885350879	39	7.8259849511663e-05	40	5.69670642710682e-05	46	NA	NA	NA	NA	0.000248044644624104	38	4	1	5.69670642710682e-05
Drug_Perturbations_from_GEO_up	carboplatin (30 h) 10339178 human GSE13525 sample 3031	NA	NA	NA	NA	6.7443043789427e-05	48	NA	NA	NA	NA	NA	NA	1	1	6.7443043789427e-05
Drug_Perturbations_from_GEO_up	doxycycline DB00254 human GSE2624 sample 3076	NA	NA	6.77580511042628e-05	31	NA	NA	NA	NA	0.00994136914824312	26	0.00137898390946278	27	3	1	6.77580511042628e-05
Drug_Perturbations_from_GEO_up	bexarotene 82146 rat GSE3952 sample 3564	0.0113504819710619	33	6.80228917728292e-05	35	NA	NA	0.00936251493326165	32	0.00871307928540276	30	0.000522565563914568	32	5	1	6.80228917728292e-05
Drug_Perturbations_from_GEO_up	tibolone 444008 human GSE12446 sample 3204	NA	NA	7.70391645584816e-05	32	0.00659796658308779	30	0.00986035626872855	29	NA	NA	0.000305493438444472	30	4	1	7.70391645584816e-05
Drug_Perturbations_from_GEO_up	Cadmium dichloride 24947 rat GSE31503 sample 3282	NA	NA	7.8259849511663e-05	40	0.0137016645000393	37	0.0436373390867848	34	NA	NA	0.0179277546461068	31	4	1	7.8259849511663e-05
Drug_Perturbations_from_GEO_up	genistein 5280961 mouse GSE2889 sample 3604	NA	NA	8.30625248203715e-05	22	0.0233247577559427	18	0.0050110973507337	20	NA	NA	0.00052657131270818	20	4	1	8.30625248203715e-05
Drug_Perturbations_from_GEO_up	adenosine triphosphate 5957 human GSE30903 sample 3218	NA	NA	0.00438804209750447	32	8.40395270480252e-05	43	NA	NA	NA	NA	0.000493318200303773	35	3	1	8.40395270480252e-05
Drug_Perturbations_from_GEO_up	Retinoic acid 444795 human GSE23702 sample 3231	8.49482417229601e-05	31	0.0313755667255432	19	0.00111517790532643	27	0.00204815373689414	26	0.000569138678540226	26	NA	NA	5	1	8.49482417229601e-05
Drug_Perturbations_from_GEO_up	quercetin DB04216 mouse GSE4262 sample 3431	NA	NA	9.89827423094489e-05	29	0.0413760325267384	24	0.000751001625240018	30	0.00189261398299926	27	0.0166323973832901	22	5	1	9.89827423094489e-05
Drug_Perturbations_from_GEO_up	rosiglitazone DB00412 rat GSE7193 sample 2811	NA	NA	0.00372470082199432	27	0.000104722291707875	36	NA	NA	NA	NA	0.00158843937696768	28	3	1	0.000104722291707875
Drug_Perturbations_from_GEO_up	HYPOCHLOROUS ACID 24341 mouse GSE15457 sample 3385	0.00219375585531716	31	0.0012505040684865	27	0.00011004297369832	34	0.0377888891761628	25	NA	NA	0.0164468062317544	23	5	1	0.00011004297369832
Drug_Perturbations_from_GEO_up	PBDE 47 95170 rat GSE19868 sample 3393	0.0304397436922258	30	0.000671945140094204	31	0.018303328403299	30	NA	NA	0.043530429386828	26	0.000111813617733478	33	5	1	0.000111813617733478
Drug_Perturbations_from_GEO_up	coenzyme Q10 5281915 mouse GSE15129 sample 3454	0.0464869456198229	27	NA	NA	NA	NA	0.0247459408652488	27	0.000119977835881589	33	0.0492994943051975	22	4	1	0.000119977835881589
Drug_Perturbations_from_GEO_up	rituximab DB00073 human GSE15490 sample 2577	NA	NA	0.000388394334440136	30	0.011603830477332	29	NA	NA	NA	NA	0.000135689056064111	31	3	1	0.000135689056064111
Drug_Perturbations_from_GEO_up	DETA NONOate 24890998 mouse GSE22087 sample 3211	0.00726534287895305	55	0.000900780150363161	50	0.000143223129769285	61	0.00150246725495046	56	0.0260613017829474	46	NA	NA	5	1	0.000143223129769285
Drug_Perturbations_from_GEO_up	Rosiglitazone effect on PRDM16-deficient inguinal white adipose tissue 77999 mouse GSE35011 sample 3099	NA	NA	0.000149576723971275	30	NA	NA	NA	NA	NA	NA	0.00059004584482224	28	2	1	0.000149576723971275
Drug_Perturbations_from_GEO_up	vemurafenib 42611257 human GSE42872 sample 2495	NA	NA	0.0115473384723042	28	0.00137272073223849	36	NA	NA	NA	NA	0.000159423393017486	34	3	1	0.000159423393017486
Drug_Perturbations_from_GEO_up	morphine DB00295 mouse GSE15774 sample 2787	NA	NA	NA	NA	0.000181265053429624	31	0.0217187382799699	24	0.00201537882604063	26	NA	NA	3	1	0.000181265053429624
Drug_Perturbations_from_GEO_up	Hydrogen Peroxide 784 mouse GSE3078 sample 3596	NA	NA	0.000185306517041477	21	0.0389199850003449	17	0.00878595790460794	19	0.00354587933173834	19	0.000420022095125995	20	5	1	0.000185306517041477
Drug_Perturbations_from_GEO_up	ethanol DB00898 mouse GSE52644 sample 3476	NA	NA	0.0214650521912206	24	0.000187337250042491	35	0.00137110573535306	32	0.0316389553538408	25	0.00283631573212828	27	5	1	0.000187337250042491
Drug_Perturbations_from_GEO_up	vemurafenib DB08881 human GSE37441 sample 2561	NA	NA	0.00114047051576969	27	NA	NA	NA	NA	0.000189002606754467	31	0.000420022095125995	28	3	1	0.000189002606754467
Drug_Perturbations_from_GEO_up	methamphetamine 10836 mouse GSE30305 sample 2612	NA	NA	0.000257722597504105	28	0.0427385847795064	24	0.0371723170630882	24	0.000193754075124619	30	NA	NA	4	1	0.000193754075124619
Drug_Perturbations_from_GEO_up	imatinib DB00619 human GSE1418 sample 2521	NA	NA	0.000194947647317688	32	0.00207171056544683	33	0.00326483516880747	32	NA	NA	0.0187973839268701	25	4	1	0.000194947647317688
Drug_Perturbations_from_GEO_up	anastrozole DB01217 human GSE33658 sample 3087	NA	NA	0.0105784101883685	17	NA	NA	0.000196804665068855	24	NA	NA	0.0390213967644099	15	3	1	0.000196804665068855
Drug_Perturbations_from_GEO_up	Ascorbic acid 54670067 mouse GSE37676 sample 3132	NA	NA	0.0011942287252392	29	NA	NA	NA	NA	0.0408708390610776	25	0.000207335532733259	31	3	1	0.000207335532733259
Drug_Perturbations_from_GEO_up	methamphetamine 10836 mouse GSE30305 sample 2665	NA	NA	0.000234952072637475	22	NA	NA	NA	NA	0.0361330739424365	17	0.0282944239850705	16	3	1	0.000234952072637475
Drug_Perturbations_from_GEO_up	ubiquinol 9962735 mouse GSE15129 sample 3457	NA	NA	0.000238640879375266	34	NA	NA	0.0215847555302222	31	0.00668751795802602	31	0.00599626647858703	29	4	1	0.000238640879375266
Drug_Perturbations_from_GEO_up	PLX4720 CID 24180719 human GSE50791 sample 2505	NA	NA	0.010922295438827	26	NA	NA	NA	NA	NA	NA	0.000274727082807892	31	2	1	0.000274727082807892
Drug_Perturbations_from_GEO_up	LMP-420 497668 human GSE20211 sample 3222	NA	NA	0.000279293179094413	33	0.0450231739293521	29	0.0143664349244286	31	NA	NA	NA	NA	3	1	0.000279293179094413
Drug_Perturbations_from_GEO_up	resveratrol DB02709 human GSE41168 sample 3495	NA	NA	0.00178648175803786	28	0.0209542279068376	28	0.0180297790195288	28	NA	NA	0.000321208489411738	30	4	1	0.000321208489411738
Drug_Perturbations_from_GEO_up	methamphetamine 10836 mouse GSE30305 sample 2619	NA	NA	0.000334642428531018	27	0.0166599970095054	25	0.0147947828097684	25	0.00504477335978025	25	NA	NA	4	1	0.000334642428531018
Drug_Perturbations_from_GEO_up	decitabine DB01262 human GSE9118 sample 2703	NA	NA	0.000337574278987552	29	NA	NA	NA	NA	NA	NA	0.00059004584482224	28	2	1	0.000337574278987552
Drug_Perturbations_from_GEO_up	IFN-alphacon1 DB05258 human GSE5542 sample 2473	NA	NA	0.000379331004393392	35	NA	NA	NA	NA	0.00942829064377965	32	0.0138738545562823	29	3	1	0.000379331004393392
Drug_Perturbations_from_GEO_up	rituximab DB00073 human GSE24742 sample 2514	0.00385604468810389	31	0.00102679453727814	28	0.00201092567847783	31	0.000385347078796958	33	NA	NA	0.00177842307287843	27	5	1	0.000385347078796958
Drug_Perturbations_from_GEO_up	Carboplatin DB00958 human GSE13525 sample 3089	NA	NA	NA	NA	0.000391744461044154	40	0.00687060631207228	35	0.0442579943929192	29	NA	NA	3	1	0.000391744461044154
Drug_Perturbations_from_GEO_up	2,3-dimethoxy-1,4-naphtoquinone (DMNQ) 3136 human GSE39843 sample 3682	0.016089421473324	34	NA	NA	0.000417462052525299	39	0.0340569981449112	31	NA	NA	0.0274525220450454	27	4	1	0.000417462052525299
Drug_Perturbations_from_GEO_up	vitamin c DB00126 mouse GSE46319 sample 3506	NA	NA	0.000420483715003443	34	0.0142787577459898	33	0.032138885613225	31	0.0304813368891001	29	0.00908651672919234	29	5	1	0.000420483715003443
Drug_Perturbations_from_GEO_up	estradiol 5757 human GSE12446 sample 3203	NA	NA	0.00223030260550344	29	NA	NA	0.0367688536954619	28	0.0236228106137585	27	0.000426942750196291	31	4	1	0.000426942750196291
Drug_Perturbations_from_GEO_up	doxycycline DB00254 human GSE2624 sample 3077	NA	NA	0.000436985519938971	24	NA	NA	NA	NA	0.00321554933724525	23	0.00931508363626741	20	3	1	0.000436985519938971
Drug_Perturbations_from_GEO_up	estradiol 5757 human GSE24592 sample 3347	0.0243737688352471	32	0.000443189923104413	33	0.0236976660833124	31	0.00207586996201884	35	NA	NA	0.0282944239850705	26	5	1	0.000443189923104413
Drug_Perturbations_from_GEO_up	Vitamin D3 DB00136 human GSE5145 sample 3170	NA	NA	0.00829601343714998	26	0.00448444245751583	31	0.000468444436232644	34	NA	NA	NA	NA	3	1	0.000468444436232644
Drug_Perturbations_from_GEO_up	Perfluorooctanoic Acid 9554 mouse GSE13044 sample 3521	0.022652276193713	27	NA	NA	0.000474894388234804	32	NA	NA	0.00377275911232129	27	0.00820777818068547	24	4	1	0.000474894388234804
Drug_Perturbations_from_GEO_up	TRICHLOROETHYLENE 6575 mouse GSE24278 sample 3318	0.0293671658251213	30	0.0283856887021848	25	NA	NA	0.00483320467844324	32	0.00119780749817992	32	0.000501224360502219	31	5	1	0.000501224360502219
Drug_Perturbations_from_GEO_up	2,3,7,8-tetrachlorodibenzo-p-dioxin 10852289 mouse GSE2812 sample 3601	NA	NA	0.000505795391814939	38	NA	NA	NA	NA	NA	NA	0.0143428006537112	32	2	1	0.000505795391814939
Drug_Perturbations_from_GEO_up	ubiquinol 9962735 mouse GSE15129 sample 3461	NA	NA	0.000507908323077603	27	0.000872525824083968	30	NA	NA	0.00178625647411435	27	0.0279543478130706	21	4	1	0.000507908323077603
Drug_Perturbations_from_GEO_up	doxorubicin DB00997 human GSE12972 sample 2720	NA	NA	0.019099092203489	29	0.00176512687505032	38	NA	NA	0.000527029732889236	37	0.00538829020238761	31	4	1	0.000527029732889236
Drug_Perturbations_from_GEO_up	R1881 13766 human GSE22606 sample 3049	0.000528164757406716	38	0.00127233710451004	31	0.0108003380036977	32	NA	NA	NA	NA	0.022986446865296	26	4	1	0.000528164757406716
Drug_Perturbations_from_GEO_up	type II IFN (IFN-gamma1b) DB00033 human GSE5542 sample 2477	NA	NA	0.00053275013799178	29	NA	NA	NA	NA	0.013424458264806	26	0.000932310733381251	28	3	1	0.00053275013799178
Drug_Perturbations_from_GEO_up	Curcumin 969516 human GSE16160 sample 3425	NA	NA	0.000551256689789405	26	0.00177829182472278	28	0.0363775155939185	23	NA	NA	0.00103539044687122	25	4	1	0.000551256689789405
Drug_Perturbations_from_GEO_up	estradiol 5757 mouse GSE2195 sample 3623	NA	NA	0.00061573323632339	35	0.031860177179543	33	NA	NA	NA	NA	0.00361855566275496	32	3	1	0.00061573323632339
Drug_Perturbations_from_GEO_up	metoprolol DB00264 human GSE3356 sample 2786	NA	NA	0.00062920862619597	42	NA	NA	NA	NA	0.033025686238467	37	0.00160939776171172	40	3	1	0.00062920862619597
Drug_Perturbations_from_GEO_up	Caerulein 16132921 mouse GSE3644 sample 3586	NA	NA	0.00158294316706718	36	NA	NA	NA	NA	NA	NA	0.000640896510577737	37	2	1	0.000640896510577737
Drug_Perturbations_from_GEO_up	TRICHLOROETHYLENE 6575 mouse GSE24278 sample 3322	NA	NA	NA	NA	0.020880833653226	29	0.000789634215395566	34	NA	NA	0.000655349002965235	30	3	1	0.000655349002965235
Drug_Perturbations_from_GEO_up	estradiol 5757 human GSE24592 sample 3344	NA	NA	0.00128910108805811	30	0.00313671131475706	33	0.000664282228867725	35	0.0420638571212486	26	0.0410801825766245	24	5	1	0.000664282228867725
Drug_Perturbations_from_GEO_up	SB 216763 176158 human GSE19736 sample 3266	NA	NA	NA	NA	0.000673155917968651	37	NA	NA	NA	NA	NA	NA	1	1	0.000673155917968651
Drug_Perturbations_from_GEO_up	NVP-TNKS656 27924 human GSE55624 sample 3249	NA	NA	NA	NA	0.000735404261551382	31	NA	NA	NA	NA	0.0124075154457889	23	2	1	0.000735404261551382
Drug_Perturbations_from_GEO_up	IFN-alphacon1 DB05258 human GSE5542 sample 2474	NA	NA	0.000747444791729336	31	NA	NA	NA	NA	0.00512256448217347	30	0.0160954931168091	26	3	1	0.000747444791729336
Drug_Perturbations_from_GEO_up	Curcumin CID 969516 human GSE10896 sample 3259	0.000821409185130846	21	NA	NA	0.013759273270033	17	0.0257638900493112	16	NA	NA	0.0240226349976373	14	4	1	0.000821409185130846
Drug_Perturbations_from_GEO_up	5-aza-2'-deoxycytidine DB01262 human GSE5230 sample 2497	0.00186453644309803	40	0.000821957414627317	35	0.0389199850003449	33	NA	NA	NA	NA	0.00815135153879946	31	4	1	0.000821957414627317
Drug_Perturbations_from_GEO_up	Oprelvekin DB00038 human GSE8762 sample 3297	0.0271081257395912	32	0.0366128596456238	26	0.000835238181394117	37	0.0222035983611654	31	NA	NA	NA	NA	4	1	0.000835238181394117
Drug_Perturbations_from_GEO_up	alitretinoin DB00523 rat GSE3952 sample 2674	0.04643942871985	20	0.00085332420660843	22	NA	NA	0.0486206293452786	19	NA	NA	0.0174328609242835	18	4	1	0.00085332420660843
Drug_Perturbations_from_GEO_up	doxorubicin, EC50, 3 d 31703 human GSE6930 sample 3261	NA	NA	0.00758562123724825	25	0.000894441219463024	32	NA	NA	NA	NA	0.0375222163613438	22	3	1	0.000894441219463024
Drug_Perturbations_from_GEO_up	HYPOCHLOROUS ACID 24341 human GSE11630 sample 3197	0.0400554249215948	35	0.0247392580596013	30	0.00090472501588311	41	NA	NA	NA	NA	0.0207785724382784	30	4	1	0.00090472501588311
Drug_Perturbations_from_GEO_up	IFN-gamma1b DB00033 human GSE5542 sample 2476	NA	NA	0.00104954518445698	32	NA	NA	NA	NA	0.0123403826806158	30	0.00336327520006193	30	3	1	0.00104954518445698
Drug_Perturbations_from_GEO_up	dexamethasone DB01234 human GSE54608 sample 3093	0.022914548784423	28	0.015868259199299	24	0.00106586478327597	32	0.011883575316673	28	0.0400008080766616	24	NA	NA	5	1	0.00106586478327597
Drug_Perturbations_from_GEO_up	estradiol DB00783 human GSE24592 sample 2732	NA	NA	0.00303914041038805	32	0.00890193778626975	35	0.00118498992420648	38	NA	NA	NA	NA	3	1	0.00118498992420648
Drug_Perturbations_from_GEO_up	morphine DB00295 mouse GSE50382 sample 3304	NA	NA	0.0011942287252392	29	NA	NA	0.0225274034776036	28	NA	NA	0.0242340888399052	24	3	1	0.0011942287252392
Drug_Perturbations_from_GEO_up	methylprednisolone 6741 rat GSE490 sample 3672	NA	NA	0.00120340893604387	32	0.0467281994832595	30	0.0398538835656705	30	0.0137253448853987	30	0.0209584210828679	27	5	1	0.00120340893604387
Drug_Perturbations_from_GEO_up	quercetin DB04216 mouse GSE4262 sample 3433	0.00341399282303459	35	0.00122295933432657	31	NA	NA	0.0244105231492559	30	NA	NA	0.0371059635823554	25	4	1	0.00122295933432657
Drug_Perturbations_from_GEO_up	TRICHLOROETHYLENE 6575 mouse GSE24278 sample 3312	0.0012365868838005	34	NA	NA	NA	NA	0.00371847734915549	31	0.00700132811519813	28	0.00379665100798771	27	4	1	0.0012365868838005
Drug_Perturbations_from_GEO_up	ubiquinol 9962735 human GSE21351 sample 3448	NA	NA	0.0012505040684865	28	NA	NA	NA	NA	0.00216725348142446	29	0.00445154348594013	26	3	1	0.0012505040684865
Drug_Perturbations_from_GEO_up	2,3,7,8-tetrachlorodibenzo-p-dioxin 10852289 mouse GSE2812 sample 3600	NA	NA	0.0012505040684865	32	NA	NA	NA	NA	NA	NA	0.00395733592950993	30	2	1	0.0012505040684865
Drug_Perturbations_from_GEO_up	ubiquinol 9962735 human GSE19627 sample 3449	NA	NA	0.00130800137662077	28	0.0162915739324585	28	NA	NA	NA	NA	0.0476932703640692	22	3	1	0.00130800137662077
Drug_Perturbations_from_GEO_up	quercetin DB04216 mouse GSE38136 sample 3436	NA	NA	0.00136916829036522	29	NA	NA	NA	NA	NA	NA	NA	NA	1	1	0.00136916829036522
Drug_Perturbations_from_GEO_up	pioglitazone DB01132 mouse GSE32536 sample 2797	NA	NA	0.00223030260550344	29	0.00140537265328451	34	NA	NA	NA	NA	0.00380095898366087	28	3	1	0.00140537265328451
Drug_Perturbations_from_GEO_up	curcumin 969516 human GSE10896 sample 3407	NA	NA	0.00145974888986922	27	NA	NA	NA	NA	NA	NA	NA	NA	1	1	0.00145974888986922
Drug_Perturbations_from_GEO_up	streptozocin DB00428 mouse GSE38067 sample 3439	NA	NA	0.00149390776371621	30	NA	NA	NA	NA	NA	NA	0.0160954931168091	26	2	1	0.00149390776371621
Drug_Perturbations_from_GEO_up	DETA NONOate 24890998 mouse GSE22087 sample 3210	NA	NA	0.00256853827704878	48	0.00874979231691807	53	0.00150246725495046	56	0.0171111591793549	47	NA	NA	4	1	0.00150246725495046
Drug_Perturbations_from_GEO_up	Monuron 8800 rat GSE51163 sample 2465	NA	NA	0.0120260321758131	30	NA	NA	0.00151611231894766	38	NA	NA	NA	NA	2	1	0.00151611231894766
Drug_Perturbations_from_GEO_up	PLX4720 CID 24180719 human GSE50791 sample 2506	NA	NA	0.00185030138185773	29	NA	NA	NA	NA	NA	NA	0.00155626049094495	29	2	1	0.00155626049094495
Drug_Perturbations_from_GEO_up	imatinib DB00619 human GSE1922 sample 2517	NA	NA	0.00803732015523408	23	NA	NA	NA	NA	NA	NA	0.00163898717184458	25	2	1	0.00163898717184458
Drug_Perturbations_from_GEO_up	1-Naphthyl isothiocyanate 11080 rat GSE5509 sample 3568	NA	NA	0.00167945604005896	29	NA	NA	NA	NA	NA	NA	0.00556379788094308	27	2	1	0.00167945604005896
Drug_Perturbations_from_GEO_up	Perfluorooctanoic Acid 9554 mouse GSE13044 sample 3520	0.0187074056860656	29	NA	NA	0.00169277397412068	32	NA	NA	0.0316389553538408	25	0.0185806419096984	24	4	1	0.00169277397412068
Drug_Perturbations_from_GEO_up	carboplatin DB00958 human GSE49577 sample 3174	0.0200365322244405	35	0.0218363648699999	29	0.0188940505230852	34	0.0158505907537783	34	NA	NA	0.00177842307287843	33	5	1	0.00177842307287843
Drug_Perturbations_from_GEO_up	atorvastatin DB01076 human GSE11393 sample 3401	0.00183547573102222	35	0.0291728368292432	25	0.018303328403299	30	0.0157346867051842	30	NA	NA	0.00448648498374916	28	5	1	0.00183547573102222
Drug_Perturbations_from_GEO_up	calcitriol 5280453 human GSE52819 sample 3129	0.0018781575522907	39	0.0479778906565432	27	0.00308131138895138	37	NA	NA	NA	NA	NA	NA	3	1	0.0018781575522907
Drug_Perturbations_from_GEO_up	bleomycin DB00290 mouse GSE485 sample 2685	NA	NA	0.00190571704424502	43	NA	NA	NA	NA	0.0447910369232849	39	0.0120849417543619	39	3	1	0.00190571704424502
Drug_Perturbations_from_GEO_up	cisplatin DB00515 human GSE47856 sample 3145	NA	NA	0.00194294043634046	31	NA	NA	0.0130721076228602	32	NA	NA	0.0107457998257345	28	3	1	0.00194294043634046
Drug_Perturbations_from_GEO_up	abiraterone DB05812 human GSE49244 sample 3300	NA	NA	0.00195653801376854	23	NA	NA	NA	NA	NA	NA	NA	NA	1	1	0.00195653801376854
Drug_Perturbations_from_GEO_up	trovafloxacin 62959 human GSE9166 sample 2629	0.00937212202969492	18	0.0114103489768655	15	NA	NA	NA	NA	0.00216140556107491	18	0.0107457998257345	15	4	1	0.00216140556107491
Drug_Perturbations_from_GEO_up	estradiol 5757 mouse GSE2195 sample 3620	NA	NA	0.00219923497254433	34	0.0200362318762182	35	NA	NA	NA	NA	NA	NA	2	1	0.00219923497254433
Drug_Perturbations_from_GEO_up	Bisphenol A 6623 mouse GSE4650 sample 3573	NA	NA	0.00273939425633445	20	NA	NA	NA	NA	NA	NA	NA	NA	1	1	0.00273939425633445
Drug_Perturbations_from_GEO_up	Hydrogen Peroxide 784 mouse GSE3078 sample 3599	NA	NA	0.00282233298494927	21	NA	NA	0.0195400613301992	21	NA	NA	0.0222286580658912	18	3	1	0.00282233298494927
Drug_Perturbations_from_GEO_up	adenosine triphosphate 5957 human GSE30903 sample 3221	NA	NA	NA	NA	0.00284502280896433	30	NA	NA	NA	NA	NA	NA	1	1	0.00284502280896433
Drug_Perturbations_from_GEO_up	sunitinib 5329102 rat GSE6929 sample 2491	NA	NA	0.0029109853752613	20	NA	NA	0.00483320467844324	22	NA	NA	0.024095016173158	17	3	1	0.0029109853752613
Drug_Perturbations_from_GEO_up	Promyelocytic leukemia DB00755 human GSE5007 sample 2461	0.016996435884102	31	0.0450527027555377	24	0.0029903115665121	33	NA	NA	NA	NA	NA	NA	3	1	0.0029903115665121
Drug_Perturbations_from_GEO_up	doxorubicin DB00997 human GSE58074 sample 3179	NA	NA	0.00303914041038805	33	0.00950421765027803	36	0.033274127404071	33	NA	NA	0.00470173156422784	32	4	1	0.00303914041038805
Drug_Perturbations_from_GEO_up	decitabine 451668 mouse GSE4768 sample 3108	NA	NA	0.00316866226424554	33	0.00989769874040629	36	NA	NA	NA	NA	NA	NA	2	1	0.00316866226424554
Drug_Perturbations_from_GEO_up	Cholestyramine DB01432 human GSE11223 sample 3294	0.00347680234683281	37	0.0122404587796085	29	0.00316982365042579	36	NA	NA	0.0342969970700509	29	0.0179442456737821	28	5	1	0.00316982365042579
Drug_Perturbations_from_GEO_up	diclofenac DB00586 human GSE54255 sample 3053	NA	NA	0.00330148247659946	32	NA	NA	0.0341095049734597	32	NA	NA	NA	NA	2	1	0.00330148247659946
Drug_Perturbations_from_GEO_up	amoxicillin DB01060 rat GSE2354 sample 2676	NA	NA	0.00339623227881846	23	NA	NA	0.0247372893192264	23	NA	NA	NA	NA	2	1	0.00339623227881846
Drug_Perturbations_from_GEO_up	haloperidol 3559 mouse GSE6467 sample 2466	NA	NA	0.00370926752506613	25	NA	NA	0.016743941218805	26	NA	NA	0.0222286580658912	22	3	1	0.00370926752506613
Drug_Perturbations_from_GEO_up	estradiol 5757 human GSE24592 sample 3346	NA	NA	0.0176855382130538	28	0.00824890864334844	34	0.00371847734915549	35	NA	NA	NA	NA	3	1	0.00371847734915549
Drug_Perturbations_from_GEO_up	MEK inhibitor (MEKi -AZD6244) 10127622 human GSE55624 sample 3250	NA	NA	0.00380932345460933	26	NA	NA	NA	NA	NA	NA	0.0218195635954397	23	2	1	0.00380932345460933
Drug_Perturbations_from_GEO_up	estradiol 5757 mouse GSE2195 sample 3621	NA	NA	0.00386342417689641	30	NA	NA	NA	NA	NA	NA	NA	NA	1	1	0.00386342417689641
Drug_Perturbations_from_GEO_up	imatinib DB00619 human GSE1922 sample 2516	NA	NA	0.0311648637475977	20	NA	NA	NA	NA	NA	NA	0.00398100036971097	23	2	1	0.00398100036971097
Drug_Perturbations_from_GEO_up	ethanol DB00898 human GSE3846 sample 2738	0.0101954492881156	34	0.00403479608324559	30	0.0166599970095054	32	NA	NA	NA	NA	NA	NA	3	1	0.00403479608324559
Drug_Perturbations_from_GEO_up	quercetin DB04216 mouse GSE4262 sample 3434	NA	NA	0.0435326340651985	25	0.0108003380036977	32	0.0410785844188404	29	0.0408708390610776	27	0.00413302812835852	29	5	1	0.00413302812835852
Drug_Perturbations_from_GEO_up	TRICHLOROETHYLENE 6575 mouse GSE24278 sample 3315	NA	NA	0.00906140215372876	30	NA	NA	0.00635153670407447	35	0.0269088598675874	30	0.00424541989229674	31	4	1	0.00424541989229674
Drug_Perturbations_from_GEO_up	imatinib DB00619 human GSE1922 sample 2513	NA	NA	0.0170661569488076	24	NA	NA	NA	NA	NA	NA	0.00424541989229674	26	2	1	0.00424541989229674
Drug_Perturbations_from_GEO_up	clinafloxacin 60063 human GSE9166 sample 2625	0.00426140022360144	18	NA	NA	0.0135160775832371	16	NA	NA	NA	NA	NA	NA	2	1	0.00426140022360144
Drug_Perturbations_from_GEO_up	HYPOCHLOROUS ACID 24341 mouse GSE15457 sample 3383	NA	NA	0.0145041148464364	25	0.00427507558512009	31	NA	NA	0.0374703918863554	25	NA	NA	3	1	0.00427507558512009
Drug_Perturbations_from_GEO_up	Caerulein 16132921 mouse GSE3644 sample 3585	NA	NA	0.00428099889097018	35	NA	NA	NA	NA	NA	NA	NA	NA	1	1	0.00428099889097018
Drug_Perturbations_from_GEO_up	aminolevulinic acid DB00855 human GSE8920 sample 2575	NA	NA	0.013287304439407	26	0.00437409978227123	32	NA	NA	NA	NA	NA	NA	2	1	0.00437409978227123
Drug_Perturbations_from_GEO_up	Fasudil 3547 mouse GSE25829 sample 3277	NA	NA	0.00442556005050557	22	NA	NA	NA	NA	NA	NA	0.00830174709755628	21	2	1	0.00442556005050557
Drug_Perturbations_from_GEO_up	pyrazinamide 1046 mouse GSE48027 sample 3325	NA	NA	0.00465363650970428	34	NA	NA	0.00750120107690706	38	NA	NA	0.0119652558139385	32	3	1	0.00465363650970428
Drug_Perturbations_from_GEO_up	resveratrol DB02709 mouse GSE11291 sample 3503	NA	NA	0.00536202392470279	27	NA	NA	0.00871139718688436	30	0.00471946051604846	29	0.00882383940167814	26	4	1	0.00471946051604846
Drug_Perturbations_from_GEO_up	cytarabine, EC50, 3 d 6253 human GSE6930 sample 3374	NA	NA	0.0152203287629483	21	0.00488646911959254	26	NA	NA	NA	NA	0.00696620053421175	22	3	1	0.00488646911959254
Drug_Perturbations_from_GEO_up	estradiol DB00783 human GSE26834 sample 2733	NA	NA	0.00493858581702729	28	NA	NA	0.00871139718688436	31	NA	NA	NA	NA	2	1	0.00493858581702729
Drug_Perturbations_from_GEO_up	HYPOCHLOROUS ACID 24341 mouse GSE15457 sample 3382	0.0157086520931487	31	0.0425356851046726	24	0.00505821871346343	32	NA	NA	NA	NA	NA	NA	3	1	0.00505821871346343
Drug_Perturbations_from_GEO_up	TRICHLOROETHYLENE 6575 mouse GSE24278 sample 3314	0.0365507814548855	31	0.0312118066570248	26	NA	NA	0.0186404753449061	31	NA	NA	0.00507235774361825	29	4	1	0.00507235774361825
Drug_Perturbations_from_GEO_up	grepafloxacin 72474 human GSE9166 sample 2627	0.017071644738016	14	NA	NA	NA	NA	NA	NA	0.00507729880896426	14	0.0140646492268621	12	3	1	0.00507729880896426
Drug_Perturbations_from_GEO_up	2,3,7,8-tetrachlorodibenzo-p-dioxin 10852289 mouse GSE2812 sample 3602	NA	NA	0.0257856033557744	18	0.0230224595199911	21	0.00545435214747055	23	NA	NA	NA	NA	3	1	0.00545435214747055
Drug_Perturbations_from_GEO_up	coenzyme Q10 5281915 mouse GSE15129 sample 3458	NA	NA	0.0217709860333187	28	NA	NA	NA	NA	NA	NA	0.00613480292216696	30	2	1	0.00613480292216696
Drug_Perturbations_from_GEO_up	fenretinide 5288209 rat GSE3952 sample 3561	NA	NA	0.0218375333687294	31	NA	NA	NA	NA	NA	NA	0.00648714909871242	33	2	1	0.00648714909871242
Drug_Perturbations_from_GEO_up	hydrocortisone DB00741 human GSE7890 sample 2751	0.00822856357622212	32	0.0138213410247637	26	0.0404661908213518	28	NA	NA	NA	NA	0.00659786231785121	27	4	1	0.00659786231785121
Drug_Perturbations_from_GEO_up	Caerulein 16132921 rat GSE5509 sample 3566	NA	NA	0.00758562123724825	25	NA	NA	NA	NA	NA	NA	0.00659786231785121	25	2	1	0.00659786231785121
Drug_Perturbations_from_GEO_up	nicotinamide riboside 439924 mouse GSE62194 sample 3469	NA	NA	NA	NA	0.00663576835200392	22	NA	NA	NA	NA	0.0143428006537112	18	2	1	0.00663576835200392
Drug_Perturbations_from_GEO_up	cytarabine, 2xEC50, 1 d 6253 human GSE6930 sample 3422	NA	NA	0.00670729402004258	30	0.0417749948377505	31	NA	NA	NA	NA	0.0174799119027945	28	3	1	0.00670729402004258
Drug_Perturbations_from_GEO_up	BPDE 41322 human GSE19510 sample 3378	NA	NA	0.0141636084903517	29	NA	NA	NA	NA	NA	NA	0.00688117152959349	30	2	1	0.00688117152959349
Drug_Perturbations_from_GEO_up	colistin DB00803 mouse GSE46410 sample 2480	NA	NA	0.0253697900312973	24	NA	NA	NA	NA	NA	NA	0.00688117152959349	26	2	1	0.00688117152959349
Drug_Perturbations_from_GEO_up	cytarabine, 2xEC50, 5 d 6253 human GSE6930 sample 3424	NA	NA	0.0435326340651985	22	0.00713145888450086	29	NA	NA	NA	NA	0.0388641049187836	22	3	1	0.00713145888450086
Drug_Perturbations_from_GEO_up	carboplatin (36 h) 10339178 human GSE13525 sample 3032	NA	NA	NA	NA	0.00717235002117557	38	NA	NA	NA	NA	NA	NA	1	1	0.00717235002117557
Drug_Perturbations_from_GEO_up	candesartan DB00796 rat GSE2739 sample 2687	NA	NA	0.007538623171218	22	0.00907368373928234	25	0.0449699503269788	22	NA	NA	0.0428031801903096	19	4	1	0.007538623171218
Drug_Perturbations_from_GEO_up	Cigarette Smoke 57288536 human GSE8823 sample 2478	0.00769141579442379	31	0.00796713903079811	26	0.0236194674153205	28	NA	NA	NA	NA	0.0375222163613438	23	4	1	0.00769141579442379
Drug_Perturbations_from_GEO_up	1-(4-Methoxyphenyl)piperazine 269722 rat GSE68785 sample 3689	0.0452297660765074	21	0.0169440012424978	19	0.00840933426716174	23	NA	NA	NA	NA	0.00772336406351641	20	4	1	0.00772336406351641
Drug_Perturbations_from_GEO_up	R1881 13766 human GSE22606 sample 3048	0.0465386845982673	31	0.00793323761044371	29	NA	NA	NA	NA	NA	NA	NA	NA	2	1	0.00793323761044371
Drug_Perturbations_from_GEO_up	alitretinoin DB00523 rat GSE3952 sample 2673	0.00812417889330598	16	NA	NA	NA	NA	NA	NA	NA	NA	NA	NA	1	1	0.00812417889330598
Drug_Perturbations_from_GEO_up	carboplatin (24 h) 10339178 human GSE13525 sample 3030	NA	NA	NA	NA	0.00820640731754043	32	0.0117438853773305	31	NA	NA	NA	NA	2	1	0.00820640731754043
Drug_Perturbations_from_GEO_up	4-Vinylcyclohexene diepoxide 7833 mouse GSE23725 sample 3234	NA	NA	0.00833762142345621	33	NA	NA	NA	NA	NA	NA	NA	NA	1	1	0.00833762142345621
Drug_Perturbations_from_GEO_up	estradiol 5757 mouse GSE2889 sample 3608	NA	NA	0.0457253973357538	15	0.00836904577273874	20	NA	NA	NA	NA	0.0218994699592908	16	3	1	0.00836904577273874
Drug_Perturbations_from_GEO_up	pyrazinamide 1046 mouse GSE48027 sample 3326	NA	NA	0.00857609404174636	25	NA	NA	NA	NA	NA	NA	NA	NA	1	1	0.00857609404174636
Drug_Perturbations_from_GEO_up	progesterone 5994 rat GSE8238 sample 3526	NA	NA	0.00882552955070624	35	NA	NA	NA	NA	NA	NA	0.0122016804841679	34	2	1	0.00882552955070624
Drug_Perturbations_from_GEO_up	doxycycline DB00254 human GSE2624 sample 3075	NA	NA	0.0400418969812929	20	NA	NA	NA	NA	0.00904046031802972	24	NA	NA	2	1	0.00904046031802972
Drug_Perturbations_from_GEO_up	FGFR-specific PD173074 inhibitor 1401 human GSE52452 sample 3244	NA	NA	0.00932128461100178	27	NA	NA	NA	NA	NA	NA	NA	NA	1	1	0.00932128461100178
Drug_Perturbations_from_GEO_up	imatinib DB00619 human GSE28698 sample 2524	NA	NA	0.0382519761814938	19	NA	NA	NA	NA	NA	NA	0.0100015067526442	21	2	1	0.0100015067526442
Drug_Perturbations_from_GEO_up	HYPOCHLOROUS ACID 24341 human GSE11630 sample 3198	NA	NA	0.0402101172151811	17	NA	NA	NA	NA	NA	NA	0.0100357191530232	19	2	1	0.0100357191530232
Drug_Perturbations_from_GEO_up	SODIUM ARSENITE 443495 mouse GSE11056 sample 3360	0.0102936830378865	25	0.0106139507280261	21	NA	NA	NA	NA	NA	NA	NA	NA	2	1	0.0102936830378865
Drug_Perturbations_from_GEO_up	estradiol 5757 mouse GSE2195 sample 3622	NA	NA	0.0104504737414949	28	NA	NA	NA	NA	0.0457945670963402	27	NA	NA	2	1	0.0104504737414949
Drug_Perturbations_from_GEO_up	Y15 23627197 human GSE43452 sample 2554	NA	NA	0.0104989555156898	32	NA	NA	NA	NA	NA	NA	NA	NA	1	1	0.0104989555156898
Drug_Perturbations_from_GEO_up	1-Piperonylpiperazine 94426 rat GSE68785 sample 3690	0.0307749535379595	25	0.0275965320049763	21	0.0107651609427408	26	0.016743941218805	25	NA	NA	NA	NA	4	1	0.0107651609427408
Drug_Perturbations_from_GEO_up	atorvastatin DB01076 human GSE2450 sample 2484	NA	NA	NA	NA	0.0108003380036977	34	NA	NA	NA	NA	NA	NA	1	1	0.0108003380036977
Drug_Perturbations_from_GEO_up	colchicine DB01394 human GSE4090 sample 2696	NA	NA	NA	NA	0.0108514304371197	27	0.0485050616582086	24	NA	NA	NA	NA	2	1	0.0108514304371197
Drug_Perturbations_from_GEO_up	cisplatin DB00515 human GSE47856 sample 3149	0.0413079193140303	25	0.0109102323792409	23	0.0443777898511731	24	0.0224610185390487	25	0.0471270832949284	22	NA	NA	5	1	0.0109102323792409
Drug_Perturbations_from_GEO_up	Bisphenol A 6623 human GSE17624 sample 2655	NA	NA	0.0109102323792409	23	0.014787068685072	26	NA	NA	NA	NA	NA	NA	2	1	0.0109102323792409
Drug_Perturbations_from_GEO_up	1-[3-(Trifluoromethyl)phenyl]piperazine 4296 rat GSE68785 sample 3688	0.035735075364973	23	0.0110512449835501	21	NA	NA	NA	NA	NA	NA	NA	NA	2	1	0.0110512449835501
Drug_Perturbations_from_GEO_up	Y15 23627197 human GSE43452 sample 2553	NA	NA	NA	NA	0.0115375900036637	35	NA	NA	NA	NA	NA	NA	1	1	0.0115375900036637
Drug_Perturbations_from_GEO_up	MEK inhibitor (MEKi -AZD6244) 10127622 human GSE55624 sample 3251	NA	NA	0.0241949282308569	23	NA	NA	NA	NA	NA	NA	0.0119652558139385	24	2	1	0.0119652558139385
Drug_Perturbations_from_GEO_up	acetaminophen DB00316 mouse GSE37874 sample 2482	NA	NA	NA	NA	0.0122090513945843	30	NA	NA	NA	NA	NA	NA	1	1	0.0122090513945843
Drug_Perturbations_from_GEO_up	curcumin 969516 human GSE10896 sample 3408	NA	NA	0.0257897906655456	19	0.0451687864341752	21	NA	NA	NA	NA	0.0123541311321614	20	3	1	0.0123541311321614
Drug_Perturbations_from_GEO_up	VANADIUM PENTOXIDE 14814 human GSE5339 sample 3558	NA	NA	NA	NA	0.0230224595199911	11	NA	NA	0.0125376276968701	11	NA	NA	2	1	0.0125376276968701
Drug_Perturbations_from_GEO_up	MT19c compound SID 134222379 human GSE23616 sample 3353	NA	NA	NA	NA	NA	NA	NA	NA	NA	NA	0.012781236860538	24	1	1	0.012781236860538
Drug_Perturbations_from_GEO_up	methamphetamine DB01577 rat GSE46717 sample 3303	0.0419874991028595	31	0.021634489911459	27	0.0154273369106288	32	0.0130721076228602	32	NA	NA	NA	NA	4	1	0.0130721076228602
Drug_Perturbations_from_GEO_up	calcitriol 5280453 human GSE52819 sample 3126	0.0254796101903976	24	0.0453551193278951	19	NA	NA	0.0139868643783446	24	NA	NA	NA	NA	3	1	0.0139868643783446
Drug_Perturbations_from_GEO_up	HYPOCHLOROUS ACID 24341 human GSE11630 sample 3202	NA	NA	0.0478898663558616	24	NA	NA	NA	NA	NA	NA	0.0149189430753783	26	2	1	0.0149189430753783
Drug_Perturbations_from_GEO_up	methylprednisolone 6741 rat GSE490 sample 3658	NA	NA	NA	NA	0.0150206734372616	29	NA	NA	0.0400185616908195	25	0.023615477327572	24	3	1	0.0150206734372616
Drug_Perturbations_from_GEO_up	torcetrapib 159325 human GSE15918 sample 3172	NA	NA	NA	NA	0.0153929618095797	38	NA	NA	NA	NA	NA	NA	1	1	0.0153929618095797
Drug_Perturbations_from_GEO_up	nicotinamide riboside 439924 mouse GSE62194 sample 3471	NA	NA	0.0257856033557744	20	0.015695230758131	24	NA	NA	NA	NA	0.0411954446504063	19	3	1	0.015695230758131
Drug_Perturbations_from_GEO_up	Vincristine 5978 human GSE7556 sample 3092	NA	NA	0.0158824651218128	21	NA	NA	NA	NA	NA	NA	0.0254592703805282	20	2	1	0.0158824651218128
Drug_Perturbations_from_GEO_up	Hydrogen Peroxide 784 mouse GSE3078 sample 3597	NA	NA	0.0161875930143881	19	NA	NA	NA	NA	NA	NA	NA	NA	1	1	0.0161875930143881
Drug_Perturbations_from_GEO_up	methotrexate DB00563 human GSE41831 sample 2601	NA	NA	0.0164371046148585	24	NA	NA	NA	NA	NA	NA	0.0248689330996122	23	2	1	0.0164371046148585
Drug_Perturbations_from_GEO_up	Promegestone 36709 human GSE67561 sample 3694	NA	NA	0.0171721939917185	23	NA	NA	NA	NA	NA	NA	NA	NA	1	1	0.0171721939917185
Drug_Perturbations_from_GEO_up	Hydrogen Peroxide 784 mouse GSE3078 sample 3598	NA	NA	0.0171850274418972	21	NA	NA	0.0175162541973441	24	NA	NA	NA	NA	2	1	0.0171850274418972
Drug_Perturbations_from_GEO_up	mepenzolate bromide CID 6461 mouse GSE50836 sample 2502	NA	NA	0.0174274471883505	30	NA	NA	NA	NA	NA	NA	0.024095016173158	29	2	1	0.0174274471883505
Drug_Perturbations_from_GEO_up	VANADIUM PENTOXIDE 14814 human GSE5339 sample 3557	0.0175561128356657	17	NA	NA	NA	NA	NA	NA	0.0455645682908476	14	NA	NA	2	1	0.0175561128356657
Drug_Perturbations_from_GEO_up	temozolomide 5394 human GSE43452 sample 2555	NA	NA	NA	NA	NA	NA	0.0439667065876264	25	NA	NA	0.01890425264549	23	2	1	0.01890425264549
Drug_Perturbations_from_GEO_up	Cobalt dichloride hexahydrate 24643 rat GSE51207 sample 3116	NA	NA	0.0190676336095929	24	NA	NA	NA	NA	NA	NA	NA	NA	1	1	0.0190676336095929
Drug_Perturbations_from_GEO_up	imatinib DB00619 human GSE1922 sample 2519	NA	NA	0.0394209039473758	19	NA	NA	NA	NA	NA	NA	0.019706803210458	20	2	1	0.019706803210458
Drug_Perturbations_from_GEO_up	morphine 5288826 mouse GSE7762 sample 3487	NA	NA	NA	NA	0.0391067826755588	28	0.0199570453963943	29	NA	NA	NA	NA	2	1	0.0199570453963943
Drug_Perturbations_from_GEO_up	SODIUM ARSENITE 443495 mouse GSE11056 sample 3357	0.0200365322244405	24	0.0382519761814938	19	NA	NA	NA	NA	NA	NA	NA	NA	2	1	0.0200365322244405
Drug_Perturbations_from_GEO_up	estradiol 5757 mouse GSE2889 sample 3609	NA	NA	0.0218375333687294	16	NA	NA	0.0488413211151892	17	NA	NA	0.0200661875234388	16	3	1	0.0200661875234388
Drug_Perturbations_from_GEO_up	PLX4032 DB05238 human GSE24862 sample 2569	NA	NA	NA	NA	NA	NA	0.0208616139921438	25	NA	NA	NA	NA	1	1	0.0208616139921438
Drug_Perturbations_from_GEO_up	HYPOCHLOROUS ACID 24341 human GSE11630 sample 3200	NA	NA	NA	NA	NA	NA	NA	NA	NA	NA	0.0214934414349778	25	1	1	0.0214934414349778
Drug_Perturbations_from_GEO_up	phenobarbital sodium 23674889 mouse GSE6721 sample 2462	NA	NA	0.0219102818414059	19	NA	NA	NA	NA	NA	NA	NA	NA	1	1	0.0219102818414059
Drug_Perturbations_from_GEO_up	TRICHLOROETHYLENE 6575 mouse GSE24278 sample 3319	NA	NA	NA	NA	NA	NA	NA	NA	0.0225670741914012	22	0.0264644909040224	20	2	1	0.0225670741914012
Drug_Perturbations_from_GEO_up	TRICHLOROETHYLENE 6575 mouse GSE24278 sample 3311	NA	NA	NA	NA	NA	NA	0.0234834610414025	30	NA	NA	NA	NA	1	1	0.0234834610414025
Drug_Perturbations_from_GEO_up	ethanol 702 rat GSE55243 sample 3107	NA	NA	0.0248944785597043	25	0.0417439722854172	28	NA	NA	NA	NA	NA	NA	2	1	0.0248944785597043
Drug_Perturbations_from_GEO_up	diclofenac DB00586 human GSE28185 sample 3057	NA	NA	NA	NA	NA	NA	NA	NA	NA	NA	0.0250861809044558	26	1	1	0.0250861809044558
Drug_Perturbations_from_GEO_up	rosiglitazone DB00412 mouse GSE2431 sample 2808	NA	NA	0.0291728368292432	19	NA	NA	NA	NA	NA	NA	0.025792101961155	19	2	1	0.025792101961155
Drug_Perturbations_from_GEO_up	imatinib DB00619 human GSE1922 sample 2515	NA	NA	NA	NA	NA	NA	NA	NA	NA	NA	0.0274995695914592	20	1	1	0.0274995695914592
Drug_Perturbations_from_GEO_up	cisplatin DB00515 human GSE47856 sample 3148	NA	NA	0.0275965320049763	34	NA	NA	NA	NA	NA	NA	NA	NA	1	1	0.0275965320049763
Drug_Perturbations_from_GEO_up	PBDE 47 CID 95170 rat GSE19868 sample 3392	NA	NA	NA	NA	NA	NA	NA	NA	NA	NA	0.0283001721701088	25	1	1	0.0283001721701088
Drug_Perturbations_from_GEO_up	Sodium dichromate 25408 rat GSE31503 sample 3284	NA	NA	0.0286992869747153	23	NA	NA	0.0359208132353311	26	NA	NA	NA	NA	2	1	0.0286992869747153
Drug_Perturbations_from_GEO_up	Cobalt dichloride hexahydrate 24643 rat GSE51207 sample 3115	NA	NA	0.0291728368292432	18	NA	NA	NA	NA	NA	NA	NA	NA	1	1	0.0291728368292432
Drug_Perturbations_from_GEO_up	estradiol DB00783 human GSE1153 sample 2735	NA	NA	NA	NA	NA	NA	NA	NA	0.0300773454747896	16	NA	NA	1	1	0.0300773454747896
Drug_Perturbations_from_GEO_up	fenretinide DB05076 human GSE17480 sample 2529	NA	NA	0.0308232860028996	21	NA	NA	NA	NA	NA	NA	NA	NA	1	1	0.0308232860028996
Drug_Perturbations_from_GEO_up	heroin 5462328 mouse GSE30305 sample 2615	NA	NA	0.0309921125593928	30	NA	NA	NA	NA	NA	NA	NA	NA	1	1	0.0309921125593928
Drug_Perturbations_from_GEO_up	gamma-Tocotrienol 5282349 human GSE21946 sample 3242	NA	NA	0.0429278809767937	30	0.0450474763964793	35	NA	NA	0.0310294619030386	33	NA	NA	3	1	0.0310294619030386
Drug_Perturbations_from_GEO_up	CADMIUM 23973 human GSE6907 sample 3530	NA	NA	0.0314999227723589	18	NA	NA	NA	NA	NA	NA	NA	NA	1	1	0.0314999227723589
Drug_Perturbations_from_GEO_up	metformin DB00331 human GSE33612 sample 2483	NA	NA	NA	NA	NA	NA	NA	NA	0.0317651216237587	23	NA	NA	1	1	0.0317651216237587
Drug_Perturbations_from_GEO_up	metoprolol DB00264 human GSE11223 sample 3287	NA	NA	0.0325462419942973	19	NA	NA	NA	NA	NA	NA	NA	NA	1	1	0.0325462419942973
Drug_Perturbations_from_GEO_up	Perfluorooctanoic Acid 9554 mouse GSE13044 sample 3516	NA	NA	NA	NA	NA	NA	NA	NA	NA	NA	0.0326395608572413	25	1	1	0.0326395608572413
Drug_Perturbations_from_GEO_up	imatinib DB00619 human GSE1922 sample 2520	NA	NA	NA	NA	NA	NA	NA	NA	NA	NA	0.0326721386696829	23	1	1	0.0326721386696829
Drug_Perturbations_from_GEO_up	palmitic acid 985 mouse GSE6766 sample 3553	NA	NA	NA	NA	0.0330236402886053	27	NA	NA	NA	NA	NA	NA	1	1	0.0330236402886053
Drug_Perturbations_from_GEO_up	PLX4032 DB05238 human GSE50649 sample 2558	NA	NA	NA	NA	NA	NA	0.0333808016397673	26	NA	NA	NA	NA	1	1	0.0333808016397673
Drug_Perturbations_from_GEO_up	Cadmium dichloride 24947 rat GSE31503 sample 3283	NA	NA	0.0342595388791398	26	NA	NA	NA	NA	NA	NA	NA	NA	1	1	0.0342595388791398
Drug_Perturbations_from_GEO_up	Methotrexate DB00563 human GSE11440 sample 3072	NA	NA	NA	NA	NA	NA	NA	NA	0.0352015391674075	30	NA	NA	1	1	0.0352015391674075
Drug_Perturbations_from_GEO_up	ribavirin DB00811 human GSE23031 sample 2481	NA	NA	NA	NA	NA	NA	NA	NA	0.0352015391674075	26	NA	NA	1	1	0.0352015391674075
Drug_Perturbations_from_GEO_up	pioglitazone DB01132 rat GSE21329 sample 2842	NA	NA	NA	NA	NA	NA	NA	NA	0.0352168084512537	29	NA	NA	1	1	0.0352168084512537
Drug_Perturbations_from_GEO_up	cycloheximide 6197 human GSE8597 sample 3059	NA	NA	0.0387377319587071	25	NA	NA	0.0359208132353311	29	NA	NA	NA	NA	2	1	0.0359208132353311
Drug_Perturbations_from_GEO_up	TRICHLOROETHYLENE 6575 mouse GSE24278 sample 3317	NA	NA	NA	NA	NA	NA	0.0375861777821235	27	0.0408708390610776	25	NA	NA	2	1	0.0375861777821235
Drug_Perturbations_from_GEO_up	Rosiglitazone 77999 mouse GSE7193 sample 3091	NA	NA	NA	NA	0.0382234757575035	25	NA	NA	NA	NA	NA	NA	1	1	0.0382234757575035
Drug_Perturbations_from_GEO_up	thapsigargin 446378 human GSE19519 sample 3236	NA	NA	NA	NA	0.0382929045362585	35	NA	NA	NA	NA	NA	NA	1	1	0.0382929045362585
Drug_Perturbations_from_GEO_up	MK-886 CID 3651377 human GSE3202 sample 3193	NA	NA	0.0384262878014656	28	NA	NA	NA	NA	NA	NA	NA	NA	1	1	0.0384262878014656
Drug_Perturbations_from_GEO_up	ubiquinol 9962735 mouse GSE15129 sample 3459	NA	NA	0.0387265206390017	23	NA	NA	NA	NA	NA	NA	NA	NA	1	1	0.0387265206390017
Drug_Perturbations_from_GEO_up	phenol 996 human GSE6907 sample 3528	NA	NA	0.0387265206390017	26	NA	NA	NA	NA	NA	NA	NA	NA	1	1	0.0387265206390017
Drug_Perturbations_from_GEO_up	vitamin a DB00162 rat GSE284 sample 2839	NA	NA	NA	NA	NA	NA	NA	NA	0.0389155150028421	20	NA	NA	1	1	0.0389155150028421
Drug_Perturbations_from_GEO_up	resveratrol DB02709 mouse GSE7111 sample 3496	NA	NA	0.0397704176691143	26	NA	NA	NA	NA	NA	NA	NA	NA	1	1	0.0397704176691143
Drug_Perturbations_from_GEO_up	Perfluorooctanoic Acid 9554 mouse GSE13044 sample 3517	NA	NA	NA	NA	0.0445115996044956	28	NA	NA	0.0400221516548679	26	NA	NA	2	1	0.0400221516548679
Drug_Perturbations_from_GEO_up	Fasudil 3547 mouse GSE25829 sample 3275	NA	NA	NA	NA	NA	NA	NA	NA	0.0408708390610776	12	NA	NA	1	1	0.0408708390610776
Drug_Perturbations_from_GEO_up	dactinomycin DB00970 mouse GSE5324 sample 2700	NA	NA	0.043195540406727	7	0.0437667743628937	8	NA	NA	NA	NA	NA	NA	2	1	0.043195540406727
Drug_Perturbations_from_GEO_up	resveratrol DB02709 mouse GSE62194 sample 3466	NA	NA	NA	NA	NA	NA	NA	NA	NA	NA	0.0436965205329528	24	1	1	0.0436965205329528
Drug_Perturbations_from_GEO_up	methotrexate DB00563 human GSE23687 sample 2541	NA	NA	NA	NA	NA	NA	0.0452609111224918	31	NA	NA	NA	NA	1	1	0.0452609111224918
Drug_Perturbations_from_GEO_up	cytarabine, 2xEC50, 3 d 6253 human GSE6930 sample 3423	NA	NA	NA	NA	0.0459693593381211	26	NA	NA	NA	NA	NA	NA	1	1	0.0459693593381211
Drug_Perturbations_from_GEO_up	aldosterone 5839 mouse GSE434 sample 3655	NA	NA	NA	NA	0.0476078426274042	29	NA	NA	NA	NA	NA	NA	1	1	0.0476078426274042
Drug_Perturbations_from_GEO_up	NICKEL CHLORIDE 24385 rat GSE31503 sample 3280	NA	NA	0.0479479482128412	23	NA	NA	NA	NA	NA	NA	NA	NA	1	1	0.0479479482128412
Drug_Perturbations_from_GEO_up	alitretinoin DB00523 rat GSE3952 sample 2675	NA	NA	0.0494790468015948	22	NA	NA	NA	NA	NA	NA	NA	NA	1	1	0.0494790468015948
Drug_Perturbations_from_GEO_up	doxycycline DB00254 mouse GSE29848 sample 3209	NA	NA	NA	NA	NA	NA	NA	NA	NA	NA	0.0495425308757773	21	1	1	0.0495425308757773
Drug_Perturbations_from_GEO_up	doxycycline DB00254 human GSE41035 sample 3040	NA	NA	0.0498521122939513	26	NA	NA	NA	NA	NA	NA	NA	NA	1	1	0.0498521122939513
GO_Biological_Process_2026	Inflammatory Response (GO:0006954)	1.92883903467419e-09	54	7.88140896492532e-12	52	2.64866237604557e-08	51	1.9780047094058e-09	52	1.26537575346357e-05	42	3.92318232578306e-11	50	6	1.26537575346357e-05	7.88140896492532e-12
GO_Biological_Process_2026	Extracellular Matrix Organization (GO:0030198)	1.88453071644639e-05	33	8.3544866343824e-11	39	1.12620963703766e-05	33	1.17465192599477e-09	41	6.00453194476809e-05	30	3.92318232578306e-11	39	6	6.00453194476809e-05	3.92318232578306e-11
GO_Biological_Process_2026	Regulation of Angiogenesis (GO:0045765)	0.000793604100179977	31	6.26310662463419e-05	30	2.36821993089776e-07	39	0.000135274475482501	32	0.00139965054956899	28	1.93963262629775e-05	31	6	0.00139965054956899	2.36821993089776e-07
GO_Biological_Process_2026	Skin Development (GO:0043588)	8.10081099853873e-07	21	1.43396105485909e-07	20	3.64608189928269e-07	21	9.0262670081772e-06	19	0.00245166540875826	14	1.91445225838755e-08	21	6	0.00245166540875826	1.91445225838755e-08
GO_Biological_Process_2026	Regulation of Inflammatory Response (GO:0050727)	2.11359837576904e-07	48	3.91142533750545e-10	47	2.64866237604557e-08	49	2.4380725100994e-06	44	0.000681391406593499	35	0.00320304393024015	31	6	0.00320304393024015	3.91142533750545e-10
GO_Biological_Process_2026	Epidermis Development (GO:0008544)	3.15841864247822e-07	24	1.28283910166711e-05	19	0.000128135747562328	19	0.00327871941889034	16	0.00168510652834452	16	1.48096488843738e-05	19	6	0.00327871941889034	3.15841864247822e-07
GO_Biological_Process_2026	Cytokine-mediated Signaling Pathway (GO:0019221)	5.54387951578179e-07	47	4.70755999661611e-06	39	4.33813972632853e-05	41	3.21490229802745e-05	41	0.000878688896094776	35	0.00403110675996601	31	6	0.00403110675996601	5.54387951578179e-07
GO_Biological_Process_2026	Positive Regulation of Cell Migration (GO:0030335)	1.42857936495477e-06	52	0.00852849973592307	34	1.63110003719166e-05	48	0.000196392457733289	44	0.00139965054956899	39	0.00530604800607357	35	6	0.00852849973592307	1.42857936495477e-06
GO_Biological_Process_2026	Positive Regulation of Angiogenesis (GO:0045766)	0.00692681447704736	20	0.00920792374053144	17	0.000264045231274112	23	0.00933752240708493	19	0.00397197022542604	19	0.000269589911082548	21	6	0.00933752240708493	0.000264045231274112
GO_Biological_Process_2026	External Encapsulating Structure Organization (GO:0045229)	0.000187537300923271	22	0.000113632096702003	20	0.0117531237857722	17	8.16394136698742e-05	22	0.0151755050761328	16	5.04380250821544e-07	24	6	0.0151755050761328	5.04380250821544e-07
GO_Biological_Process_2026	Positive Regulation of Cell Motility (GO:2000147)	1.17431484718069e-05	40	0.0168788760553434	26	0.000477601951298553	35	0.00149889143914806	33	0.00700763184138349	29	0.0108781239679982	27	6	0.0168788760553434	1.17431484718069e-05
GO_Biological_Process_2026	Regulation of Cell Population Proliferation (GO:0042127)	0.000764846625427458	79	0.0196414252494176	60	0.00468651928100197	73	0.00327871941889034	73	0.00799357835284954	66	0.0134034859177686	61	6	0.0196414252494176	0.000764846625427458
GO_Biological_Process_2026	Establishment of Skin Barrier (GO:0061436)	3.62901824682198e-06	11	0.00390270791075075	7	0.00151877296242811	8	2.97978593522832e-05	10	0.026915714124971	6	0.0203457039222292	6	6	0.026915714124971	3.62901824682198e-06
GO_Biological_Process_2026	Sarcomere Organization (GO:0045214)	0.0144039444219897	9	0.000169774869688854	11	0.0273854456343202	8	0.0026430355034028	10	0.000618269344304969	11	0.018796496977082	8	6	0.0273854456343202	0.000169774869688854
GO_Biological_Process_2026	Myofibril Assembly (GO:0030239)	0.00166119474949851	13	2.35682033209129e-06	16	0.0288336697932425	10	0.000258822486939575	14	0.00245166540875826	12	0.0013571412677604	12	6	0.0288336697932425	2.35682033209129e-06
GO_Biological_Process_2026	Keratinocyte Differentiation (GO:0030216)	9.38316333898819e-06	15	0.000199987184558809	12	9.31073161060609e-07	16	0.0293439985892213	9	0.0223901661103825	9	0.000269589911082548	12	6	0.0293439985892213	9.31073161060609e-07
GO_Biological_Process_2026	Positive Regulation of Vasculature Development (GO:1904018)	0.0192737013611018	17	0.0328342944014056	14	2.76445928050092e-05	23	0.00183646211363298	19	0.00590759912315464	17	0.00320304393024015	17	6	0.0328342944014056	2.76445928050092e-05
GO_Biological_Process_2026	Regulation of Interleukin-8 Production (GO:0032677)	0.000527644504591746	18	0.00537786420919511	14	1.36028440288197e-06	22	7.92130305579594e-05	19	0.00139965054956899	16	0.0343864923836934	12	6	0.0343864923836934	1.36028440288197e-06
GO_Biological_Process_2026	Positive Regulation of Response to External Stimulus (GO:0032103)	0.000527644504591746	28	4.76106148295046e-07	31	7.51431143986261e-08	36	2.4380725100994e-06	33	0.0223901661103825	21	0.0385711187940033	19	6	0.0385711187940033	7.51431143986261e-08
GO_Biological_Process_2026	Collagen Fibril Organization (GO:0030199)	0.0417810480979626	10	1.19981351261564e-05	15	0.00406333288621924	12	3.59519575457715e-06	17	5.86778459872418e-05	15	0.00040151881169554	13	6	0.0417810480979626	3.59519575457715e-06
GO_Biological_Process_2026	Positive Regulation of Interleukin-1 Beta Production (GO:0032731)	0.000697145552479506	14	0.0425504746014144	9	0.0339724706961012	10	0.0382247583397335	10	0.0104075718193045	11	0.0452415165327039	9	6	0.0452415165327039	0.000697145552479506
GO_Biological_Process_2026	Skin Epidermis Development (GO:0098773)	1.62377166783542e-05	11	0.00158935031293751	8	0.000692014044543041	9	8.16394136698742e-05	10	0.04743318190927	6	0.00936124744228236	7	6	0.04743318190927	1.62377166783542e-05
GO_Biological_Process_2026	Positive Regulation of Macromolecule Biosynthetic Process (GO:0010557)	0.0491387265695256	35	0.00698856180852807	34	0.0226394290584564	36	0.00459472370903928	39	0.00372282982771957	37	0.0333207739054891	31	6	0.0491387265695256	0.00372282982771957
GO_Biological_Process_2026	Positive Regulation of Inflammatory Response (GO:0050729)	0.00401037683363698	21	4.42005602578639e-08	28	4.52629533222845e-05	25	3.93489930672297e-05	25	0.0126929747633555	18	NA	NA	5	1	4.42005602578639e-08
GO_Biological_Process_2026	Positive Regulation of Cytokine Production (GO:0001819)	2.99189869427841e-06	52	0.000288053732228722	40	9.21916808960753e-08	55	4.76701483940075e-06	50	1.14520760858313e-05	48	NA	NA	5	1	9.21916808960753e-08
GO_Biological_Process_2026	Epidermal Cell Differentiation (GO:0009913)	6.57714031634351e-05	16	0.000662233392495687	13	3.0325590088471e-07	19	NA	NA	0.0326117936659879	10	0.000673122729444773	13	5	1	3.0325590088471e-07
GO_Biological_Process_2026	Positive Regulation of Defense Response (GO:0031349)	0.00496188838813894	22	3.66154615023837e-06	26	1.98955770612242e-06	29	0.000131993341146147	25	NA	NA	NA	NA	4	1	1.98955770612242e-06
GO_Biological_Process_2026	Positive Regulation of Tumor Necrosis Factor Superfamily Cytokine Production (GO:1903557)	NA	NA	0.00852849973592307	15	NA	NA	2.4915937006646e-06	24	5.86778459872418e-05	21	NA	NA	3	1	2.4915937006646e-06
GO_Biological_Process_2026	Granulocyte Chemotaxis (GO:0071621)	3.01940923741519e-06	19	0.0364828583926652	10	0.00541485080991278	13	0.00183646211363298	14	NA	NA	0.0395928566944	10	5	1	3.01940923741519e-06
GO_Biological_Process_2026	Supramolecular Fiber Organization (GO:0097435)	NA	NA	3.66154615023837e-06	42	0.00468651928100197	37	NA	NA	0.0318838860771841	31	3.08069629253313e-06	42	4	1	3.08069629253313e-06
GO_Biological_Process_2026	Positive Regulation of Interleukin-8 Production (GO:0032757)	0.0235099481400291	12	0.0364828583926652	10	9.41542227565999e-06	18	0.000130007869840295	16	0.0100363941802323	12	NA	NA	5	1	9.41542227565999e-06
GO_Biological_Process_2026	Extracellular Structure Organization (GO:0043062)	0.000527644504591746	21	0.000374794849868779	19	0.0247826365292907	16	0.000777529984243059	20	NA	NA	9.55193553861207e-06	22	5	1	9.55193553861207e-06
GO_Biological_Process_2026	Regulation of Tumor Necrosis Factor Production (GO:0032680)	0.0421006210092418	19	0.00349157932872734	20	0.0492313952911519	18	2.97978593522832e-05	27	1.40378995474346e-05	27	NA	NA	5	1	1.40378995474346e-05
GO_Biological_Process_2026	Positive Regulation of Tumor Necrosis Factor Production (GO:0032760)	NA	NA	0.0154523408341265	14	NA	NA	1.55270664854148e-05	22	8.72417835154699e-05	20	NA	NA	3	1	1.55270664854148e-05
GO_Biological_Process_2026	Peptide Cross-Linking (GO:0018149)	0.0235099481400291	6	1.63582966544523e-05	9	0.01542960924003	6	NA	NA	NA	NA	1.93963262629775e-05	9	4	1	1.63582966544523e-05
GO_Biological_Process_2026	Positive Regulation of Interleukin-6 Production (GO:0032755)	0.00545450595269634	15	0.0415910990415538	11	2.76445928050092e-05	19	8.16394136698742e-05	18	0.00496319587411747	14	NA	NA	5	1	2.76445928050092e-05
GO_Biological_Process_2026	Regulation of Interleukin-6 Production (GO:0032675)	0.000764846625427458	21	0.0209739130784872	15	5.39636960222805e-05	23	0.000130007869840295	22	0.000681391406593499	20	NA	NA	5	1	5.39636960222805e-05
GO_Biological_Process_2026	Cardiac Muscle Cell Differentiation (GO:0055007)	0.037130338509493	7	NA	NA	NA	NA	5.93148324792126e-05	11	NA	NA	NA	NA	2	1	5.93148324792126e-05
GO_Biological_Process_2026	Defense Response to Bacterium (GO:0042742)	0.0264888108500644	28	6.26310662463419e-05	32	0.00829873836852808	29	NA	NA	0.00139965054956899	30	0.000422480898967471	30	5	1	6.26310662463419e-05
GO_Biological_Process_2026	Actomyosin Structure Organization (GO:0031032)	0.0301978912077289	14	6.26310662463419e-05	18	NA	NA	0.000374546995370627	18	0.0306335525100639	13	0.0189965653991404	13	5	1	6.26310662463419e-05
GO_Biological_Process_2026	Positive Regulation of Cell Population Proliferation (GO:0008284)	0.00164337165364475	54	0.016472807916344	42	7.35380197049065e-05	58	0.00322149801745757	51	NA	NA	0.00620923518380353	44	5	1	7.35380197049065e-05
GO_Biological_Process_2026	Striated Muscle Cell Development (GO:0055002)	0.00355258584894957	9	0.00484031839969214	8	NA	NA	7.92130305579594e-05	11	NA	NA	0.0057651142801917	8	4	1	7.92130305579594e-05
GO_Biological_Process_2026	Positive Regulation of Chemokine Production (GO:0032722)	0.0259866795796744	11	0.0172155127064758	10	0.000145191224205971	15	0.00183646211363298	13	NA	NA	NA	NA	4	1	0.000145191224205971
GO_Biological_Process_2026	Response to Lipopolysaccharide (GO:0032496)	NA	NA	NA	NA	0.0102643582101969	22	0.00483668198281574	23	0.000163504336208862	26	NA	NA	3	1	0.000163504336208862
GO_Biological_Process_2026	Regulation of Interleukin-1 Beta Production (GO:0032651)	0.000172558305146026	19	0.0316707122866957	12	0.0068598759466819	15	NA	NA	0.00372282982771957	15	NA	NA	4	1	0.000172558305146026
GO_Biological_Process_2026	Positive Regulation of Interleukin-1 Production (GO:0032732)	0.000187537300923271	16	NA	NA	0.0279245199875572	11	0.0140276230336264	12	0.00780943035272064	12	NA	NA	4	1	0.000187537300923271
GO_Biological_Process_2026	Cell-matrix Adhesion (GO:0007160)	NA	NA	0.000199987184558809	20	0.017090088074428	17	0.0349735003657232	16	NA	NA	0.000673122729444773	19	4	1	0.000199987184558809
GO_Biological_Process_2026	Negative Regulation of Defense Response (GO:0031348)	0.000215283257842296	26	0.0330398228015534	17	0.0020313299523034	23	0.00401642388424158	22	NA	NA	NA	NA	4	1	0.000215283257842296
GO_Biological_Process_2026	Positive Regulation of Intracellular Signal Transduction (GO:1902533)	0.0205454098666582	66	0.00363612848269286	60	0.00295704156553983	69	0.000222603513564639	73	NA	NA	0.0179746233011252	56	5	1	0.000222603513564639
GO_Biological_Process_2026	Regulation of Heterotypic Cell-Cell Adhesion (GO:0034114)	0.0118843837764305	7	NA	NA	0.000241426769248708	9	NA	NA	NA	NA	0.0203457039222292	6	3	1	0.000241426769248708
GO_Biological_Process_2026	Negative Regulation of Response to External Stimulus (GO:0032102)	0.000281714786070054	29	NA	NA	0.00406333288621924	25	0.000727863984420845	27	0.0486463922889074	20	0.0418952915107688	19	5	1	0.000281714786070054
GO_Biological_Process_2026	Negative Regulation of Angiogenesis (GO:0016525)	NA	NA	0.0255773055457249	13	0.000354904922300432	19	0.0177978536820973	15	NA	NA	0.0299110658701302	13	4	1	0.000354904922300432
GO_Biological_Process_2026	Cellular Response to Mechanical Stimulus (GO:0071260)	NA	NA	NA	NA	0.000354904922300432	14	NA	NA	NA	NA	NA	NA	1	1	0.000354904922300432
GO_Biological_Process_2026	Regulation of Defense Response (GO:0031347)	0.000455090753529043	21	0.0150485455120512	15	NA	NA	0.0442122868568053	15	0.0126929747633555	16	NA	NA	4	1	0.000455090753529043
GO_Biological_Process_2026	Regulation of Cell Migration (GO:0030334)	0.000527644504591746	56	0.00920792374053144	43	0.00569187549650216	50	0.00295854898821195	51	NA	NA	0.0165575717830546	42	5	1	0.000527644504591746
GO_Biological_Process_2026	Proteolysis (GO:0006508)	NA	NA	0.00698856180852807	35	0.00121779395835258	43	0.0027178225832796	41	NA	NA	0.000606507402972602	39	4	1	0.000606507402972602
GO_Biological_Process_2026	Intermediate Filament Organization (GO:0045109)	NA	NA	0.00537786420919511	13	0.033821330098026	12	NA	NA	NA	NA	0.000632652426587849	15	3	1	0.000632652426587849
GO_Biological_Process_2026	Positive Regulation of Mononuclear Cell Migration (GO:0071677)	NA	NA	NA	NA	0.000678971292454444	11	0.0301265949224861	8	NA	NA	NA	NA	2	1	0.000678971292454444
GO_Biological_Process_2026	Extracellular Matrix Assembly (GO:0085029)	NA	NA	0.0168788760553434	6	0.0275993096894465	6	NA	NA	NA	NA	0.000680749820833162	8	3	1	0.000680749820833162
GO_Biological_Process_2026	Positive Regulation of Blood Vessel Endothelial Cell Migration (GO:0043536)	NA	NA	0.0328342944014056	9	0.0269730528531062	10	0.0123778498925439	11	0.000681391406593499	13	NA	NA	4	1	0.000681391406593499
GO_Biological_Process_2026	Myeloid Leukocyte Differentiation (GO:0002573)	0.0473592011932477	13	NA	NA	0.033821330098026	13	0.00733579506833396	15	0.000681391406593499	17	NA	NA	4	1	0.000681391406593499
GO_Biological_Process_2026	Cellular Response to Lipid (GO:0071396)	NA	NA	NA	NA	0.00121779395835258	32	0.00732764904898323	29	0.000681391406593499	31	NA	NA	3	1	0.000681391406593499
GO_Biological_Process_2026	Cellular Response to Lipopolysaccharide (GO:0071222)	NA	NA	NA	NA	0.01542960924003	18	0.0177978536820973	18	0.000681391406593499	21	NA	NA	3	1	0.000681391406593499
GO_Biological_Process_2026	Positive Regulation of Epithelial Cell Proliferation (GO:0050679)	0.0288018503425318	17	NA	NA	0.000692014044543041	21	NA	NA	NA	NA	NA	NA	2	1	0.000692014044543041
GO_Biological_Process_2026	Negative Regulation of Inflammatory Response (GO:0050728)	0.000697145552479506	25	0.00920792374053144	19	0.0105538970788718	21	0.00493433984553685	22	NA	NA	NA	NA	4	1	0.000697145552479506
GO_Biological_Process_2026	Regulation of Response to External Stimulus (GO:0032101)	0.000697145552479506	24	0.0225341955945667	17	NA	NA	0.0244454710557564	19	0.0115335927016006	19	NA	NA	4	1	0.000697145552479506
GO_Biological_Process_2026	Regulation of Cell Migration Involved in Sprouting Angiogenesis (GO:0090049)	NA	NA	0.000793967745971078	10	NA	NA	0.0277936281868861	8	0.00139965054956899	10	0.0426845715992936	7	4	1	0.000793967745971078
GO_Biological_Process_2026	Regulation of Monocyte Chemotactic Protein-1 Production (GO:0071637)	NA	NA	0.000802225755423722	6	NA	NA	0.0135144247076388	5	NA	NA	0.0443036146229889	4	3	1	0.000802225755423722
GO_Biological_Process_2026	Negative Regulation of Wound Healing (GO:0061045)	0.00558295358623815	9	NA	NA	0.0383433939305661	7	0.0008033276739605	10	NA	NA	NA	NA	3	1	0.0008033276739605
GO_Biological_Process_2026	Regulation of Superoxide Metabolic Process (GO:0090322)	NA	NA	0.000805270217340039	5	NA	NA	0.0177978536820973	4	NA	NA	0.0134034859177686	4	3	1	0.000805270217340039
GO_Biological_Process_2026	Negative Regulation of Cell Population Proliferation (GO:0008285)	0.0469823456887892	39	0.000821750441518947	41	NA	NA	0.0202252362448972	40	0.00286878659274391	41	0.00525664595571956	38	5	1	0.000821750441518947
