## Supplementary material for "A novel product-tensor decomposition of two independent datasets can reveal a shared brain–skin transcriptional program under restraint stress": S1_enrichment_six_timepoints.csv (part 2 of 2)

lib	Term	padj_0min	k_0min	padj_45min	k_45min	padj_1h30min	k_1h30min	padj_3h	k_3h	padj_5h30min	k_5h30min	padj_24h	k_24h	n_sig	padj_worst	padj_best
GO_Biological_Process_2026	Phagocytosis (GO:0006909)	NA	NA	0.000822653796128749	17	NA	NA	NA	NA	0.0288166986435507	14	0.0373445116956031	13	3	1	0.000822653796128749
GO_Biological_Process_2026	Positive Regulation of Cold-Induced Thermogenesis (GO:0120162)	0.0421006210092418	15	NA	NA	0.0137594028244455	16	0.000866279048561975	19	NA	NA	NA	NA	3	1	0.000866279048561975
GO_Biological_Process_2026	Desmosome Organization (GO:0002934)	0.0163908638877443	5	0.0390136909769409	4	NA	NA	NA	NA	0.00139965054956899	6	0.000889319427939967	6	4	1	0.000889319427939967
GO_Biological_Process_2026	Positive Regulation of MAPK Cascade (GO:0043410)	0.000938126371302767	46	0.0156115479217955	35	0.00186864424899103	44	0.00128906319064533	44	NA	NA	NA	NA	4	1	0.000938126371302767
GO_Biological_Process_2026	Neutrophil Migration (GO:1990266)	0.00100633943262977	13	NA	NA	0.0221333471210963	10	0.0268987090446561	10	NA	NA	NA	NA	3	1	0.00100633943262977
GO_Biological_Process_2026	Neutrophil Chemotaxis (GO:0030593)	0.00101699893521574	12	NA	NA	0.0269674241267125	9	0.0110995271179348	10	NA	NA	NA	NA	3	1	0.00101699893521574
GO_Biological_Process_2026	Response to Tumor Necrosis Factor (GO:0034612)	NA	NA	0.00103277941837415	15	NA	NA	NA	NA	NA	NA	NA	NA	1	1	0.00103277941837415
GO_Biological_Process_2026	Negative Regulation of Epithelial Cell Proliferation (GO:0050680)	0.00108176397348524	16	NA	NA	0.033821330098026	12	0.00696561572975498	14	0.00372282982771957	14	NA	NA	4	1	0.00108176397348524
GO_Biological_Process_2026	Regulation of Immune Response (GO:0050776)	0.013319843324514	17	NA	NA	NA	NA	0.00112201522733265	19	0.0223901661103825	15	NA	NA	3	1	0.00112201522733265
GO_Biological_Process_2026	Defense Response to Protozoan (GO:0042832)	0.0421006210092418	5	0.0209739130784872	5	0.0012746584573806	7	NA	NA	0.00629401607684953	6	NA	NA	4	1	0.0012746584573806
GO_Biological_Process_2026	Regulation of Chemokine Production (GO:0032642)	NA	NA	NA	NA	0.0012746584573806	12	0.0354760987994204	9	NA	NA	NA	NA	2	1	0.0012746584573806
GO_Biological_Process_2026	Aortic Valve Morphogenesis (GO:0003180)	NA	NA	NA	NA	0.0012746584573806	11	NA	NA	NA	NA	NA	NA	1	1	0.0012746584573806
GO_Biological_Process_2026	Cellular Response to Molecule of Bacterial Origin (GO:0071219)	NA	NA	NA	NA	0.0125746948035881	18	0.0140874610447798	18	0.00128733289820885	20	NA	NA	3	1	0.00128733289820885
GO_Biological_Process_2026	Cellular Response to Oxygen-Containing Compound (GO:1901701)	NA	NA	NA	NA	0.00906188791680111	41	0.0226472169755327	39	0.00128733289820885	42	NA	NA	3	1	0.00128733289820885
GO_Biological_Process_2026	Muscle Contraction (GO:0006936)	0.0131797405297147	21	0.00325310032721666	20	0.0463612622235665	18	0.00128906319064533	23	NA	NA	0.00130971204336582	21	5	1	0.00128906319064533
GO_Biological_Process_2026	Positive Regulation of Multicellular Organismal Process (GO:0051240)	0.0187170303120424	45	NA	NA	0.0012897579557936	49	0.0137027181346829	44	NA	NA	NA	NA	3	1	0.0012897579557936
GO_Biological_Process_2026	Eosinophil Chemotaxis (GO:0048245)	0.00131853307505016	8	0.0146318323885543	6	NA	NA	0.0277886086381395	6	NA	NA	NA	NA	3	1	0.00131853307505016
GO_Biological_Process_2026	Eosinophil Migration (GO:0072677)	0.00131853307505016	8	0.0146318323885543	6	NA	NA	0.0277886086381395	6	NA	NA	NA	NA	3	1	0.00131853307505016
GO_Biological_Process_2026	Peptide Catabolic Process (GO:0043171)	NA	NA	NA	NA	NA	NA	NA	NA	NA	NA	0.00131976771193681	7	1	1	0.00131976771193681
GO_Biological_Process_2026	Regulation of Macrophage Derived Foam Cell Differentiation (GO:0010743)	0.0278979384635946	8	0.031720774646226	7	0.00149561714560375	10	NA	NA	NA	NA	NA	NA	3	1	0.00149561714560375
GO_Biological_Process_2026	Calcium Ion Homeostasis (GO:0055074)	0.0301978912077289	16	NA	NA	NA	NA	0.00151823242232212	19	NA	NA	NA	NA	2	1	0.00151823242232212
GO_Biological_Process_2026	Negative Regulation of Apoptotic Process (GO:0043066)	0.0195548171714029	50	0.00558955238832864	45	0.00151877296242811	54	NA	NA	NA	NA	0.0153167374749689	43	4	1	0.00151877296242811
GO_Biological_Process_2026	Angiogenesis Involved in Wound Healing (GO:0060055)	NA	NA	NA	NA	0.00151877296242811	6	NA	NA	NA	NA	NA	NA	1	1	0.00151877296242811
GO_Biological_Process_2026	Leukocyte Aggregation (GO:0070486)	0.00370186555314202	5	0.00172661901587594	5	0.00280335748000087	5	0.0271853274228165	4	NA	NA	0.00200095811344396	5	5	1	0.00172661901587594
GO_Biological_Process_2026	Myeloid Cell Activation Involved in Immune Response (GO:0002275)	NA	NA	NA	NA	NA	NA	NA	NA	0.00192460421309393	7	NA	NA	1	1	0.00192460421309393
GO_Biological_Process_2026	Actin Filament Organization (GO:0007015)	NA	NA	0.00195240035203119	23	NA	NA	0.0220788398407174	22	NA	NA	NA	NA	2	1	0.00195240035203119
GO_Biological_Process_2026	Regulation of Blood Coagulation (GO:0030193)	0.00272285056459527	9	NA	NA	0.0020313299523034	9	0.0301265949224861	7	NA	NA	0.0189965653991404	7	4	1	0.0020313299523034
GO_Biological_Process_2026	Positive Regulation of Gene Expression (GO:0010628)	0.0144039444219897	45	0.00558955238832864	40	0.0162660605801215	43	0.0250290753178693	42	0.00217610859403461	44	NA	NA	5	1	0.00217610859403461
GO_Biological_Process_2026	Regulation of Cardiac Muscle Cell Contraction (GO:0086004)	NA	NA	NA	NA	NA	NA	NA	NA	0.00217610859403461	9	NA	NA	1	1	0.00217610859403461
GO_Biological_Process_2026	Aortic Valve Development (GO:0003176)	NA	NA	NA	NA	0.00218182132949921	11	NA	NA	NA	NA	NA	NA	1	1	0.00218182132949921
GO_Biological_Process_2026	Negative Regulation of Blood Vessel Morphogenesis (GO:2000181)	NA	NA	0.0264683879219719	12	0.00231502368351591	16	NA	NA	NA	NA	0.0310281867244683	12	3	1	0.00231502368351591
GO_Biological_Process_2026	Pattern Recognition Receptor Signaling Pathway (GO:0002221)	NA	NA	NA	NA	0.0273854456343202	12	NA	NA	0.00245166540875826	14	NA	NA	2	1	0.00245166540875826
GO_Biological_Process_2026	Positive Regulation of Fibroblast Proliferation (GO:0048146)	NA	NA	0.0168788760553434	7	0.00254739507482771	9	0.0349735003657232	7	NA	NA	0.0204516046501152	7	4	1	0.00254739507482771
GO_Biological_Process_2026	Regulation of Monocyte Chemotaxis (GO:0090025)	NA	NA	0.0168788760553434	7	0.00254739507482771	9	NA	NA	NA	NA	NA	NA	2	1	0.00254739507482771
GO_Biological_Process_2026	Response to Type II Interferon (GO:0034341)	NA	NA	0.00259383762213103	14	NA	NA	0.0220788398407174	13	0.0306335525100639	12	0.0189965653991404	12	4	1	0.00259383762213103
GO_Biological_Process_2026	Positive Regulation of Signal Transduction (GO:0009967)	NA	NA	0.0313994055561819	27	0.00280335748000087	35	NA	NA	NA	NA	NA	NA	2	1	0.00280335748000087
GO_Biological_Process_2026	Response to Interleukin-1 (GO:0070555)	NA	NA	0.00297290943405844	12	NA	NA	0.0479256784088946	10	NA	NA	NA	NA	2	1	0.00297290943405844
GO_Biological_Process_2026	Regulation of Vascular Endothelial Growth Factor Production (GO:0010574)	NA	NA	0.00537786420919511	8	0.00308650895441992	9	NA	NA	NA	NA	NA	NA	2	1	0.00308650895441992
GO_Biological_Process_2026	Cellular Response to Cytokine Stimulus (GO:0071345)	NA	NA	0.00749373415874469	33	0.00308650895441992	39	NA	NA	NA	NA	NA	NA	2	1	0.00308650895441992
GO_Biological_Process_2026	T Cell Differentiation (GO:0030217)	NA	NA	NA	NA	0.00308650895441992	12	NA	NA	NA	NA	NA	NA	1	1	0.00308650895441992
GO_Biological_Process_2026	Epithelial Cell Differentiation (GO:0030855)	NA	NA	0.0155100114840608	17	0.00314969918445124	21	NA	NA	NA	NA	0.018796496977082	17	3	1	0.00314969918445124
GO_Biological_Process_2026	Positive Regulation of Cellular Component Organization (GO:0051130)	NA	NA	NA	NA	0.00318575333440528	18	NA	NA	NA	NA	NA	NA	1	1	0.00318575333440528
GO_Biological_Process_2026	Skin Morphogenesis (GO:0043589)	0.0405401980065177	4	0.0032473826211524	5	0.0294100641638718	4	0.00508467453307247	5	NA	NA	0.0278369476707913	4	5	1	0.0032473826211524
GO_Biological_Process_2026	Positive Regulation of Cell Migration Involved in Sprouting Angiogenesis (GO:0090050)	NA	NA	0.0032473826211524	7	NA	NA	0.0277886086381395	6	0.0223901661103825	6	NA	NA	3	1	0.0032473826211524
GO_Biological_Process_2026	Calcium-mediated Signaling (GO:0019722)	NA	NA	0.00325310032721666	16	0.0243920458402086	15	0.0271853274228165	15	NA	NA	0.0395928566944	13	4	1	0.00325310032721666
GO_Biological_Process_2026	Regulation of Neuroinflammatory Response (GO:0150077)	NA	NA	0.00325310032721666	8	NA	NA	NA	NA	NA	NA	NA	NA	1	1	0.00325310032721666
GO_Biological_Process_2026	Positive Regulation of Cellular Process (GO:0048522)	NA	NA	NA	NA	0.00335396549762386	64	0.0215772941014907	59	NA	NA	0.0489118604927918	49	3	1	0.00335396549762386
GO_Biological_Process_2026	Regulation of Keratinocyte Differentiation (GO:0045616)	NA	NA	0.00349157932872734	9	NA	NA	NA	NA	NA	NA	NA	NA	1	1	0.00349157932872734
GO_Biological_Process_2026	Wound Healing (GO:0042060)	0.00350370142324988	16	0.0264683879219719	12	0.0135947241690182	14	NA	NA	NA	NA	NA	NA	3	1	0.00350370142324988
GO_Biological_Process_2026	Positive Regulation of Phagocytosis (GO:0050766)	0.0123060657955738	13	0.0426217946319331	10	NA	NA	NA	NA	0.00400490014028446	13	NA	NA	3	1	0.00400490014028446
GO_Biological_Process_2026	Response to Molecule of Bacterial Origin (GO:0002237)	NA	NA	NA	NA	NA	NA	NA	NA	0.00400490014028446	13	NA	NA	1	1	0.00400490014028446
GO_Biological_Process_2026	Positive Regulation of Cell Differentiation (GO:0045597)	NA	NA	0.0349214777867763	28	0.00403496872335184	36	NA	NA	NA	NA	0.00410393326855433	32	3	1	0.00403496872335184
GO_Biological_Process_2026	Extracellular Matrix Disassembly (GO:0022617)	NA	NA	0.0328342944014056	8	0.0242250751911342	9	NA	NA	NA	NA	0.00406172491093148	10	3	1	0.00406172491093148
GO_Biological_Process_2026	Cellular Response to Ionizing Radiation (GO:0071479)	NA	NA	NA	NA	0.00406333288621924	12	NA	NA	NA	NA	NA	NA	1	1	0.00406333288621924
GO_Biological_Process_2026	Cellular Response to Tumor Necrosis Factor (GO:0071356)	NA	NA	0.00437072315406371	15	NA	NA	NA	NA	NA	NA	NA	NA	1	1	0.00437072315406371
GO_Biological_Process_2026	Regulation of Phagocytosis (GO:0050764)	0.0195548171714029	12	0.00445436260642067	12	0.0279245199875572	11	NA	NA	NA	NA	0.0153167374749689	11	4	1	0.00445436260642067
GO_Biological_Process_2026	Regulation of Keratinocyte Proliferation (GO:0010837)	0.0244443262750414	8	NA	NA	0.00457349529533617	9	NA	NA	0.04485521033792	7	NA	NA	3	1	0.00457349529533617
GO_Biological_Process_2026	Regulation of Apoptotic Process (GO:0042981)	NA	NA	NA	NA	0.00457349529533617	69	NA	NA	NA	NA	NA	NA	1	1	0.00457349529533617
GO_Biological_Process_2026	Negative Regulation of Response to Wounding (GO:1903035)	NA	NA	NA	NA	NA	NA	0.00461398172582058	8	NA	NA	NA	NA	1	1	0.00461398172582058
GO_Biological_Process_2026	Positive Regulation of Response to Biotic Stimulus (GO:0002833)	NA	NA	NA	NA	0.0046766985149469	11	0.0388862215886455	9	NA	NA	NA	NA	2	1	0.0046766985149469
GO_Biological_Process_2026	Negative Regulation of Smooth Muscle Cell Proliferation (GO:0048662)	NA	NA	0.00490451753886563	9	NA	NA	NA	NA	NA	NA	0.0189965653991404	8	2	1	0.00490451753886563
GO_Biological_Process_2026	Regulation of Cold-Induced Thermogenesis (GO:0120161)	NA	NA	NA	NA	0.00511562269381213	22	0.00493433984553685	22	NA	NA	NA	NA	2	1	0.00493433984553685
GO_Biological_Process_2026	Regulation of Chemokine (C-X-C Motif) Ligand 2 Production (GO:2000341)	0.0336969663739546	5	NA	NA	0.00499147923379046	6	0.0293439985892213	5	NA	NA	NA	NA	3	1	0.00499147923379046
GO_Biological_Process_2026	Negative Regulation of Cell Adhesion Mediated by Integrin (GO:0033629)	NA	NA	NA	NA	0.00499147923379046	6	NA	NA	NA	NA	NA	NA	1	1	0.00499147923379046
GO_Biological_Process_2026	Monocyte Chemotaxis (GO:0002548)	0.0288018503425318	7	0.0390136909769409	6	0.00511562269381213	8	NA	NA	NA	NA	0.0426845715992936	6	4	1	0.00511562269381213
GO_Biological_Process_2026	Negative Regulation of Coagulation (GO:0050819)	0.0489260944664744	5	0.00537786420919511	6	NA	NA	0.0442122868568053	5	NA	NA	NA	NA	3	1	0.00537786420919511
GO_Biological_Process_2026	Regulation of Cytokine Production Involved in Inflammatory Response (GO:1900015)	0.0469823456887892	11	0.00537786420919511	12	NA	NA	NA	NA	NA	NA	NA	NA	2	1	0.00537786420919511
GO_Biological_Process_2026	Negative Regulation of Mononuclear Cell Migration (GO:0071676)	NA	NA	0.00537786420919511	6	NA	NA	NA	NA	NA	NA	NA	NA	1	1	0.00537786420919511
GO_Biological_Process_2026	Negative Regulation of Non-Canonical NF-kappaB Signal Transduction (GO:1901223)	NA	NA	0.00537786420919511	8	NA	NA	NA	NA	NA	NA	NA	NA	1	1	0.00537786420919511
GO_Biological_Process_2026	Positive Regulation of Macrophage Derived Foam Cell Differentiation (GO:0010744)	0.00851759679395171	7	NA	NA	0.00541485080991278	7	NA	NA	NA	NA	NA	NA	2	1	0.00541485080991278
GO_Biological_Process_2026	Regulation of Acute Inflammatory Response (GO:0002673)	NA	NA	NA	NA	0.00541485080991278	7	NA	NA	NA	NA	NA	NA	1	1	0.00541485080991278
GO_Biological_Process_2026	Regulation of Bone Mineralization (GO:0030500)	0.00545450595269634	13	0.00920792374053144	11	NA	NA	0.0277371010567217	11	NA	NA	0.0310281867244683	10	4	1	0.00545450595269634
GO_Biological_Process_2026	Hemopoiesis (GO:0030097)	NA	NA	NA	NA	0.00552826168290791	17	NA	NA	NA	NA	NA	NA	1	1	0.00552826168290791
GO_Biological_Process_2026	Regulation of Fibroblast Proliferation (GO:0048145)	NA	NA	0.00558955238832864	10	0.0339724706961012	9	NA	NA	NA	NA	0.00670312731242997	10	3	1	0.00558955238832864
GO_Biological_Process_2026	Response to Cytokine (GO:0034097)	NA	NA	0.00568126514460059	19	NA	NA	0.0442122868568053	18	NA	NA	0.0497327184045262	16	3	1	0.00568126514460059
GO_Biological_Process_2026	Regulation of Mitotic Nuclear Division (GO:0007088)	0.0489260944664744	10	NA	NA	0.00569187549650216	12	NA	NA	NA	NA	NA	NA	2	1	0.00569187549650216
GO_Biological_Process_2026	Negative Regulation of Programmed Cell Death (GO:0043069)	NA	NA	0.00920792374053144	38	0.0102643582101969	43	NA	NA	NA	NA	0.0057651142801917	39	3	1	0.0057651142801917
GO_Biological_Process_2026	Regulation of Extracellular Matrix Disassembly (GO:0010715)	NA	NA	NA	NA	0.032838589554792	6	NA	NA	0.0308840900930783	6	0.0057651142801917	7	3	1	0.0057651142801917
GO_Biological_Process_2026	Hematopoietic Stem Cell Differentiation (GO:0060218)	NA	NA	NA	NA	NA	NA	NA	NA	NA	NA	0.0057651142801917	5	1	1	0.0057651142801917
GO_Biological_Process_2026	Cellular Component Disassembly (GO:0022411)	NA	NA	0.0490404760568136	8	0.0339724706961012	9	NA	NA	NA	NA	0.00670312731242997	10	3	1	0.00670312731242997
GO_Biological_Process_2026	Positive Regulation of Acute Inflammatory Response (GO:0002675)	NA	NA	NA	NA	0.0068598759466819	6	NA	NA	NA	NA	NA	NA	1	1	0.0068598759466819
GO_Biological_Process_2026	Cellular Response to Interleukin-15 (GO:0071350)	0.0489260944664744	4	NA	NA	NA	NA	NA	NA	0.00692162058971114	5	NA	NA	2	1	0.00692162058971114
GO_Biological_Process_2026	Interleukin-15-mediated Signaling Pathway (GO:0035723)	0.0489260944664744	4	NA	NA	NA	NA	NA	NA	0.00692162058971114	5	NA	NA	2	1	0.00692162058971114
GO_Biological_Process_2026	Cell Surface Receptor Signaling Pathway via STAT (GO:0097696)	0.00692681447704736	15	NA	NA	0.0243920458402086	13	NA	NA	NA	NA	NA	NA	2	1	0.00692681447704736
GO_Biological_Process_2026	Negative Regulation of Cytokine Production (GO:0001818)	0.00698006513623787	27	NA	NA	0.024441451886568	24	NA	NA	0.0111925251293165	24	NA	NA	3	1	0.00698006513623787
GO_Biological_Process_2026	Cellular Response to Interleukin-1 (GO:0071347)	0.0280407690394433	11	0.00698856180852807	11	0.040422789668567	10	NA	NA	NA	NA	NA	NA	3	1	0.00698856180852807
GO_Biological_Process_2026	Epithelial Cell-Cell Adhesion (GO:0090136)	NA	NA	0.00698856180852807	6	NA	NA	NA	NA	NA	NA	0.0385711187940033	5	2	1	0.00698856180852807
GO_Biological_Process_2026	Regulation of Muscle Adaptation (GO:0043502)	NA	NA	NA	NA	0.00701665895483667	5	0.0448425502876423	4	NA	NA	NA	NA	2	1	0.00701665895483667
GO_Biological_Process_2026	Positive Regulation of Monocyte Chemotaxis (GO:0090026)	NA	NA	NA	NA	0.00701665895483667	7	NA	NA	NA	NA	NA	NA	1	1	0.00701665895483667
GO_Biological_Process_2026	Embryonic Skeletal System Morphogenesis (GO:0048704)	0.0297051206791029	8	NA	NA	0.0216321611424765	8	0.00732764904898323	9	NA	NA	NA	NA	3	1	0.00732764904898323
GO_Biological_Process_2026	Intracellular Monoatomic Cation Homeostasis (GO:0030003)	0.00744942020518826	30	NA	NA	NA	NA	0.0362699575084274	26	0.0179670574548806	26	NA	NA	3	1	0.00744942020518826
GO_Biological_Process_2026	Macrophage Migration (GO:1905517)	0.00744942020518826	6	NA	NA	NA	NA	0.0293439985892213	5	NA	NA	NA	NA	2	1	0.00744942020518826
GO_Biological_Process_2026	Regulation of Macrophage Activation (GO:0043030)	NA	NA	0.00746071494383405	8	NA	NA	NA	NA	NA	NA	0.0319309067766059	7	2	1	0.00746071494383405
GO_Biological_Process_2026	Negative Regulation of Cellular Process (GO:0048523)	NA	NA	0.00746071494383405	48	NA	NA	NA	NA	NA	NA	NA	NA	1	1	0.00746071494383405
GO_Biological_Process_2026	Regulation of Cardiac Muscle Cell Action Potential (GO:0098901)	NA	NA	NA	NA	NA	NA	NA	NA	0.00761471468416558	8	NA	NA	1	1	0.00761471468416558
GO_Biological_Process_2026	Positive Regulation of Vascular Endothelial Growth Factor Production (GO:0010575)	NA	NA	0.0154523408341265	7	0.0078722772830752	8	NA	NA	NA	NA	NA	NA	2	1	0.0078722772830752
GO_Biological_Process_2026	Negative Regulation of Viral Genome Replication (GO:0045071)	NA	NA	NA	NA	NA	NA	NA	NA	NA	NA	0.00788694546442968	10	1	1	0.00788694546442968
GO_Biological_Process_2026	Intracellular Signaling Cassette (GO:0141124)	NA	NA	NA	NA	0.0172475763013699	38	NA	NA	0.00799357835284954	37	NA	NA	2	1	0.00799357835284954
GO_Biological_Process_2026	Regulation of Protein Import Into Nucleus (GO:0042306)	NA	NA	NA	NA	0.00807656774904264	10	NA	NA	NA	NA	NA	NA	1	1	0.00807656774904264
GO_Biological_Process_2026	Cell Surface Receptor Signaling Pathway via JAK-STAT (GO:0007259)	0.00846667426270113	14	NA	NA	0.0130109192910832	13	NA	NA	NA	NA	NA	NA	2	1	0.00846667426270113
GO_Biological_Process_2026	Regulation of Extrinsic Apoptotic Signaling Pathway via Death Domain Receptors (GO:1902041)	NA	NA	0.00886618188512297	8	NA	NA	NA	NA	NA	NA	NA	NA	1	1	0.00886618188512297
GO_Biological_Process_2026	Regulation of p38MAPK Cascade (GO:1900744)	0.0144039444219897	9	0.0437535958785025	7	0.00906188791680111	9	0.0301265949224861	8	NA	NA	NA	NA	4	1	0.00906188791680111
GO_Biological_Process_2026	Negative Regulation of Lipid Catabolic Process (GO:0050995)	0.0447281510771902	6	NA	NA	0.00906188791680111	7	NA	NA	NA	NA	NA	NA	2	1	0.00906188791680111
GO_Biological_Process_2026	Negative Regulation of Leukocyte Migration (GO:0002686)	NA	NA	0.00920792374053144	4	NA	NA	NA	NA	NA	NA	NA	NA	1	1	0.00920792374053144
GO_Biological_Process_2026	Positive Regulation of Prostaglandin Biosynthetic Process (GO:0031394)	NA	NA	0.00920792374053144	4	NA	NA	NA	NA	NA	NA	NA	NA	1	1	0.00920792374053144
GO_Biological_Process_2026	Skeletal System Morphogenesis (GO:0048705)	NA	NA	NA	NA	NA	NA	0.00933752240708493	11	NA	NA	0.0319309067766059	9	2	1	0.00933752240708493
GO_Biological_Process_2026	Negative Regulation of Protein Localization to Membrane (GO:1905476)	NA	NA	NA	NA	0.00957869374825622	8	NA	NA	NA	NA	NA	NA	1	1	0.00957869374825622
GO_Biological_Process_2026	Pos Reg Phosphatidylinositol 3-Kinase/Protein Kinase B Signal Transduction (GO:0051897)	NA	NA	0.0325200639278887	19	0.0105538970788718	23	NA	NA	NA	NA	NA	NA	2	1	0.0105538970788718
GO_Biological_Process_2026	Regulation of ERK1 and ERK2 Cascade (GO:0070372)	0.0469481175045078	26	NA	NA	0.0105538970788718	28	NA	NA	NA	NA	NA	NA	2	1	0.0105538970788718
GO_Biological_Process_2026	Cellular Response to Oxidised Low-Density Lipoprotein Particle Stimulus (GO:0140052)	NA	NA	NA	NA	0.0105538970788718	5	NA	NA	NA	NA	NA	NA	1	1	0.0105538970788718
GO_Biological_Process_2026	Negative Regulation of Cell Adhesion (GO:0007162)	NA	NA	NA	NA	0.0105538970788718	13	NA	NA	NA	NA	NA	NA	1	1	0.0105538970788718
GO_Biological_Process_2026	Positive Regulation of p38MAPK Cascade (GO:1900745)	0.018193447818813	7	NA	NA	0.0109645441929866	7	NA	NA	NA	NA	NA	NA	2	1	0.0109645441929866
GO_Biological_Process_2026	Positive Regulation of Release of Cytochrome C From Mitochondria (GO:0090200)	NA	NA	NA	NA	0.0109645441929866	7	NA	NA	NA	NA	NA	NA	1	1	0.0109645441929866
GO_Biological_Process_2026	Negative Regulation of Protein Localization to Cell Periphery (GO:1904376)	NA	NA	NA	NA	0.0109645441929866	8	NA	NA	NA	NA	NA	NA	1	1	0.0109645441929866
GO_Biological_Process_2026	Positive Regulation of Protein Import Into Nucleus (GO:0042307)	NA	NA	NA	NA	0.0109645441929866	8	NA	NA	NA	NA	NA	NA	1	1	0.0109645441929866
GO_Biological_Process_2026	Positive Regulation of Interleukin-4 Production (GO:0032753)	NA	NA	NA	NA	NA	NA	0.0110995271179348	7	0.0308840900930783	6	NA	NA	2	1	0.0110995271179348
GO_Biological_Process_2026	Regulation of Canonical NF-kappaB Signal Transduction (GO:0043122)	0.0450175267093076	32	NA	NA	NA	NA	0.0110995271179348	34	NA	NA	NA	NA	2	1	0.0110995271179348
GO_Biological_Process_2026	Epithelium Development (GO:0060429)	0.0322647623769095	21	0.0364828583926652	18	NA	NA	NA	NA	NA	NA	0.0115018331093849	20	3	1	0.0115018331093849
GO_Biological_Process_2026	Mononuclear Cell Differentiation (GO:1903131)	0.0489260944664744	10	0.046358287904907	9	NA	NA	NA	NA	0.0115902295942385	11	NA	NA	3	1	0.0115902295942385
GO_Biological_Process_2026	Basement Membrane Organization (GO:0071711)	NA	NA	NA	NA	NA	NA	NA	NA	NA	NA	0.0120306346435789	6	1	1	0.0120306346435789
GO_Biological_Process_2026	Skeletal Muscle Thin Filament Assembly (GO:0030240)	0.0126774975871621	4	NA	NA	NA	NA	NA	NA	NA	NA	NA	NA	1	1	0.0126774975871621
GO_Biological_Process_2026	Positive Regulation of Interleukin-2 Production (GO:0032743)	NA	NA	NA	NA	0.0419282714781067	8	0.0457034016616474	8	0.0126929747633555	9	NA	NA	3	1	0.0126929747633555
GO_Biological_Process_2026	Receptor-mediated Endocytosis (GO:0006898)	NA	NA	0.0130339443520518	18	NA	NA	0.0271853274228165	19	NA	NA	0.0497327184045262	16	3	1	0.0130339443520518
GO_Biological_Process_2026	Cell Surface Toll-Like Receptor Signaling Pathway (GO:0140895)	NA	NA	NA	NA	0.0133177699236623	8	NA	NA	NA	NA	NA	NA	1	1	0.0133177699236623
GO_Biological_Process_2026	Negative Regulation of Protein Localization to Plasma Membrane (GO:1903077)	NA	NA	NA	NA	0.0133177699236623	8	NA	NA	NA	NA	NA	NA	1	1	0.0133177699236623
GO_Biological_Process_2026	Receptor-mediated Virion Attachment to Host Cell (GO:0046813)	NA	NA	NA	NA	NA	NA	NA	NA	NA	NA	0.0134034859177686	4	1	1	0.0134034859177686
GO_Biological_Process_2026	Negative Regulation of Cell Division (GO:0051782)	NA	NA	0.0390136909769409	4	NA	NA	0.0135144247076388	5	NA	NA	0.0443036146229889	4	3	1	0.0135144247076388
GO_Biological_Process_2026	Mesonephros Development (GO:0001823)	NA	NA	NA	NA	NA	NA	0.0135144247076388	5	NA	NA	NA	NA	1	1	0.0135144247076388
GO_Biological_Process_2026	Negative Regulation of Cell-Cell Adhesion (GO:0022408)	0.0221503876100899	9	NA	NA	0.0137594028244455	9	0.0433339158690679	8	NA	NA	NA	NA	3	1	0.0137594028244455
GO_Biological_Process_2026	Delamination (GO:0060232)	NA	NA	NA	NA	0.0137594028244455	4	0.0177978536820973	4	NA	NA	NA	NA	2	1	0.0137594028244455
GO_Biological_Process_2026	Regulation of MAPK Cascade (GO:0043408)	0.0144039444219897	34	NA	NA	NA	NA	0.031199916067742	31	NA	NA	NA	NA	2	1	0.0144039444219897
GO_Biological_Process_2026	Negative Regulation of Lipid Metabolic Process (GO:0045833)	0.0144039444219897	9	NA	NA	NA	NA	NA	NA	NA	NA	NA	NA	1	1	0.0144039444219897
GO_Biological_Process_2026	Regulation of Intracellular Signal Transduction (GO:1902531)	0.0144039444219897	38	NA	NA	NA	NA	NA	NA	NA	NA	NA	NA	1	1	0.0144039444219897
GO_Biological_Process_2026	Skeletal Muscle Cell Differentiation (GO:0035914)	NA	NA	NA	NA	0.0146713940430477	5	NA	NA	NA	NA	NA	NA	1	1	0.0146713940430477
GO_Biological_Process_2026	Monoacylglycerol Biosynthetic Process (GO:0006640)	NA	NA	NA	NA	NA	NA	NA	NA	0.0150878635637825	4	NA	NA	1	1	0.0150878635637825
GO_Biological_Process_2026	Regulation of Plasminogen Activation (GO:0010755)	NA	NA	NA	NA	0.0463612622235665	5	0.0152552781265908	6	NA	NA	0.0385711187940033	5	3	1	0.0152552781265908
GO_Biological_Process_2026	Elastic Fiber Assembly (GO:0048251)	NA	NA	0.0154523408341265	4	NA	NA	NA	NA	NA	NA	0.0189965653991404	4	2	1	0.0154523408341265
GO_Biological_Process_2026	Regulation of Cellular Extravasation (GO:0002691)	NA	NA	0.0154523408341265	4	NA	NA	NA	NA	NA	NA	0.0189965653991404	4	2	1	0.0154523408341265
GO_Biological_Process_2026	Positive Regulation of Monocyte Chemotactic Protein-1 Production (GO:0071639)	NA	NA	0.0154523408341265	4	NA	NA	0.0271853274228165	4	NA	NA	NA	NA	2	1	0.0154523408341265
GO_Biological_Process_2026	Positive Regulation of ERK1 and ERK2 Cascade (GO:0070374)	0.0276227157031763	21	NA	NA	0.0161444790874061	21	NA	NA	NA	NA	NA	NA	2	1	0.0161444790874061
GO_Biological_Process_2026	Positive Regulation of Leukocyte Chemotaxis (GO:0002690)	NA	NA	NA	NA	0.0161444790874061	11	NA	NA	NA	NA	NA	NA	1	1	0.0161444790874061
GO_Biological_Process_2026	Positive Regulation of Protein-Containing Complex Assembly (GO:0031334)	NA	NA	NA	NA	0.0161749705844973	16	NA	NA	NA	NA	NA	NA	1	1	0.0161749705844973
GO_Biological_Process_2026	Positive Regulation of Vasculogenesis (GO:2001214)	0.0163908638877443	5	NA	NA	NA	NA	NA	NA	NA	NA	NA	NA	1	1	0.0163908638877443
GO_Biological_Process_2026	Regulation of Non-Canonical NF-kappaB Signal Transduction (GO:1901222)	NA	NA	0.0165111578869945	12	NA	NA	0.0433339158690679	12	NA	NA	NA	NA	2	1	0.0165111578869945
GO_Biological_Process_2026	T Cell Activation (GO:0042110)	NA	NA	NA	NA	0.0275993096894465	17	0.0168002459867048	18	0.0178506957960541	17	NA	NA	3	1	0.0168002459867048
GO_Biological_Process_2026	Negative Regulation of Viral Process (GO:0048525)	NA	NA	0.0168788760553434	11	NA	NA	NA	NA	NA	NA	0.0202820851143084	11	2	1	0.0168788760553434
GO_Biological_Process_2026	Negative Regulation of Cell Migration (GO:0030336)	NA	NA	0.0168788760553434	21	NA	NA	NA	NA	NA	NA	NA	NA	1	1	0.0168788760553434
GO_Biological_Process_2026	Positive Regulation of Immune Effector Process (GO:0002699)	NA	NA	0.0172155127064758	10	NA	NA	NA	NA	0.0308840900930783	10	NA	NA	2	1	0.0172155127064758
GO_Biological_Process_2026	Positive Regulation of Epithelial to Mesenchymal Transition (GO:0010718)	NA	NA	NA	NA	0.0173819706823669	10	NA	NA	NA	NA	NA	NA	1	1	0.0173819706823669
GO_Biological_Process_2026	Interleukin-3-mediated Signaling Pathway (GO:0038156)	NA	NA	NA	NA	NA	NA	0.0177978536820973	4	NA	NA	NA	NA	1	1	0.0177978536820973
GO_Biological_Process_2026	Skeletal Muscle Contraction (GO:0003009)	NA	NA	NA	NA	NA	NA	0.0244454710557564	7	0.0182246140932681	7	NA	NA	2	1	0.0182246140932681
GO_Biological_Process_2026	Positive Regulation of Type II Interferon Production (GO:0032729)	0.0182263297290187	13	NA	NA	NA	NA	NA	NA	NA	NA	NA	NA	1	1	0.0182263297290187
GO_Biological_Process_2026	Response to Interferon-Alpha (GO:0035455)	NA	NA	NA	NA	NA	NA	NA	NA	NA	NA	0.018796496977082	6	1	1	0.018796496977082
GO_Biological_Process_2026	Positive Regulation of Protein Depolymerization (GO:1901881)	NA	NA	NA	NA	NA	NA	0.0188632096843017	5	NA	NA	NA	NA	1	1	0.0188632096843017
GO_Biological_Process_2026	Desmosome Assembly (GO:0002159)	NA	NA	NA	NA	NA	NA	NA	NA	0.0225710099002587	4	0.0189965653991404	4	2	1	0.0189965653991404
GO_Biological_Process_2026	Regulation of Muscle Contraction (GO:0006937)	NA	NA	NA	NA	NA	NA	NA	NA	0.026915714124971	8	0.0189965653991404	8	2	1	0.0189965653991404
GO_Biological_Process_2026	Positive Regulation of Myotube Differentiation (GO:0010831)	NA	NA	NA	NA	NA	NA	NA	NA	NA	NA	0.0189965653991404	4	1	1	0.0189965653991404
GO_Biological_Process_2026	Mesonephric Tubule Development (GO:0072164)	0.019179079629113	6	NA	NA	NA	NA	NA	NA	NA	NA	NA	NA	1	1	0.019179079629113
GO_Biological_Process_2026	Inorganic Anion Transport (GO:0015698)	NA	NA	0.0196414252494176	10	NA	NA	NA	NA	NA	NA	NA	NA	1	1	0.0196414252494176
GO_Biological_Process_2026	Regulation of Cell-Matrix Adhesion (GO:0001952)	0.0288018503425318	12	NA	NA	0.019958784092363	12	NA	NA	NA	NA	0.0489118604927918	10	3	1	0.019958784092363
GO_Biological_Process_2026	Cellular Response to Radiation (GO:0071478)	NA	NA	NA	NA	0.019958784092363	10	NA	NA	NA	NA	NA	NA	1	1	0.019958784092363
GO_Biological_Process_2026	Positive Regulation of Extracellular Matrix Organization (GO:1903055)	NA	NA	NA	NA	0.019958784092363	7	NA	NA	NA	NA	NA	NA	1	1	0.019958784092363
GO_Biological_Process_2026	Positive Regulation of Heterotypic Cell-Cell Adhesion (GO:0034116)	NA	NA	NA	NA	0.019958784092363	5	NA	NA	NA	NA	NA	NA	1	1	0.019958784092363
GO_Biological_Process_2026	Protein Localization to Kinetochore (GO:0034501)	NA	NA	NA	NA	0.019958784092363	5	NA	NA	NA	NA	NA	NA	1	1	0.019958784092363
GO_Biological_Process_2026	Regulation of Myoblast Differentiation (GO:0045661)	NA	NA	NA	NA	0.019958784092363	11	NA	NA	NA	NA	NA	NA	1	1	0.019958784092363
GO_Biological_Process_2026	Positive Regulation of Protein Processing (GO:0010954)	NA	NA	0.020367109846431	6	NA	NA	0.0371059706491701	6	NA	NA	NA	NA	2	1	0.020367109846431
GO_Biological_Process_2026	Regulation of Epithelial Cell Proliferation (GO:0050678)	0.0284482940146248	15	0.0301543971545871	13	NA	NA	0.0207623203896953	15	NA	NA	NA	NA	3	1	0.0207623203896953
GO_Biological_Process_2026	Positive Regulation of Canonical NF-kappaB Signal Transduction (GO:0043123)	0.0469823456887892	25	NA	NA	NA	NA	0.0207623203896953	26	NA	NA	NA	NA	2	1	0.0207623203896953
GO_Biological_Process_2026	Negative Regulation of Granulocyte Differentiation (GO:0030853)	0.020834183807902	4	NA	NA	NA	NA	NA	NA	NA	NA	NA	NA	1	1	0.020834183807902
GO_Biological_Process_2026	Regulation of Adiponectin Secretion (GO:0070163)	0.020834183807902	4	NA	NA	NA	NA	NA	NA	NA	NA	NA	NA	1	1	0.020834183807902
GO_Biological_Process_2026	Regulation of Leukocyte Migration (GO:0002685)	0.0421006210092418	5	0.0209739130784872	5	NA	NA	NA	NA	NA	NA	NA	NA	2	1	0.0209739130784872
GO_Biological_Process_2026	Negative Regulation of Cell Communication (GO:0010648)	0.0212177917398228	7	NA	NA	NA	NA	NA	NA	NA	NA	NA	NA	1	1	0.0212177917398228
GO_Biological_Process_2026	Regulation of Dendritic Cell Antigen Processing and Presentation (GO:0002604)	NA	NA	0.0213717274700716	4	NA	NA	NA	NA	0.0308840900930783	4	NA	NA	2	1	0.0213717274700716
GO_Biological_Process_2026	Positive Regulation of Unsaturated Fatty Acid Biosynthetic Process (GO:2001280)	NA	NA	0.0213717274700716	4	NA	NA	NA	NA	NA	NA	NA	NA	1	1	0.0213717274700716
GO_Biological_Process_2026	Regulation of Prostaglandin Biosynthetic Process (GO:0031392)	NA	NA	0.0213717274700716	4	NA	NA	NA	NA	NA	NA	NA	NA	1	1	0.0213717274700716
GO_Biological_Process_2026	Regulation of Interleukin-2 Production (GO:0032663)	NA	NA	NA	NA	NA	NA	NA	NA	0.0214218131118821	11	NA	NA	1	1	0.0214218131118821
GO_Biological_Process_2026	Lipid Catabolic Process (GO:0016042)	NA	NA	NA	NA	NA	NA	0.0216652988627004	11	NA	NA	NA	NA	1	1	0.0216652988627004
GO_Biological_Process_2026	Negative Regulation of Keratinocyte Proliferation (GO:0010839)	NA	NA	NA	NA	0.0218505390290864	4	NA	NA	NA	NA	NA	NA	1	1	0.0218505390290864
GO_Biological_Process_2026	Positive Regulation of Chemokine (C-X-C Motif) Ligand 2 Production (GO:2000343)	NA	NA	NA	NA	0.0218505390290864	4	NA	NA	NA	NA	NA	NA	1	1	0.0218505390290864
GO_Biological_Process_2026	Positive Regulation of Cell-Cell Adhesion (GO:0022409)	NA	NA	NA	NA	0.0221333471210963	10	NA	NA	NA	NA	NA	NA	1	1	0.0221333471210963
GO_Biological_Process_2026	Negative Regulation of Endothelial Cell Proliferation (GO:0001937)	0.0221503876100899	9	NA	NA	NA	NA	NA	NA	NA	NA	NA	NA	1	1	0.0221503876100899
GO_Biological_Process_2026	Negative Regulation of Lymphocyte Proliferation (GO:0050672)	NA	NA	NA	NA	NA	NA	0.0293439985892213	9	0.0223901661103825	9	NA	NA	2	1	0.0223901661103825
GO_Biological_Process_2026	Cellular Response to Interleukin-4 (GO:0071353)	0.0316511480932716	6	NA	NA	NA	NA	NA	NA	0.0223901661103825	6	NA	NA	2	1	0.0223901661103825
GO_Biological_Process_2026	Dendritic Cell Differentiation (GO:0097028)	NA	NA	NA	NA	NA	NA	NA	NA	0.0223901661103825	7	NA	NA	1	1	0.0223901661103825
GO_Biological_Process_2026	Mitotic Sister Chromatid Segregation (GO:0000070)	NA	NA	NA	NA	NA	NA	NA	NA	0.0223901661103825	17	NA	NA	1	1	0.0223901661103825
GO_Biological_Process_2026	Neutrophil Activation (GO:0042119)	NA	NA	NA	NA	NA	NA	NA	NA	0.0223901661103825	6	NA	NA	1	1	0.0223901661103825
GO_Biological_Process_2026	Reg of Cardiac Muscle Cell Action Potential Involved in Regulation of Contraction (GO:0098909)	NA	NA	NA	NA	NA	NA	NA	NA	0.0225710099002587	4	NA	NA	1	1	0.0225710099002587
GO_Biological_Process_2026	Regulation of Vasculogenesis (GO:2001212)	0.0235099481400291	6	NA	NA	NA	NA	NA	NA	NA	NA	NA	NA	1	1	0.0235099481400291
GO_Biological_Process_2026	Cellular Response to Chemokine (GO:1990869)	0.0316187742706855	11	0.0235560328356086	10	0.0491313898869739	10	NA	NA	NA	NA	NA	NA	3	1	0.0235560328356086
GO_Biological_Process_2026	Positive Regulation of Cellular Component Biogenesis (GO:0044089)	NA	NA	NA	NA	0.0243920458402086	14	NA	NA	NA	NA	NA	NA	1	1	0.0243920458402086
GO_Biological_Process_2026	Cellular Response to Osmotic Stress (GO:0071470)	NA	NA	NA	NA	0.0243920458402086	8	NA	NA	NA	NA	NA	NA	1	1	0.0243920458402086
GO_Biological_Process_2026	Regulation of DNA Damage Response, Signal Transduction by P53 Class Mediator (GO:0043516)	NA	NA	NA	NA	0.0243920458402086	8	NA	NA	NA	NA	NA	NA	1	1	0.0243920458402086
GO_Biological_Process_2026	Positive Regulation of Lymphocyte Migration (GO:2000403)	NA	NA	NA	NA	NA	NA	0.0244454710557564	6	NA	NA	NA	NA	1	1	0.0244454710557564
GO_Biological_Process_2026	Regulation of Type II Interferon Production (GO:0032649)	0.0288018503425318	16	NA	NA	NA	NA	NA	NA	0.0248805407595309	15	NA	NA	2	1	0.0248805407595309
GO_Biological_Process_2026	Negative Regulation of T Cell Activation (GO:0050868)	0.0259866795796744	11	NA	NA	NA	NA	NA	NA	NA	NA	NA	NA	1	1	0.0259866795796744
GO_Biological_Process_2026	Immunoglobulin Mediated Immune Response (GO:0016064)	NA	NA	NA	NA	NA	NA	0.0371059706491701	6	NA	NA	0.0260139235596676	6	2	1	0.0260139235596676
GO_Biological_Process_2026	Monoacylglycerol Metabolic Process (GO:0046462)	NA	NA	NA	NA	NA	NA	NA	NA	0.0260269962332706	5	NA	NA	1	1	0.0260269962332706
GO_Biological_Process_2026	Positive Regulation of T-helper Cell Differentiation (GO:0045624)	NA	NA	NA	NA	NA	NA	NA	NA	0.0260269962332706	5	NA	NA	1	1	0.0260269962332706
GO_Biological_Process_2026	Negative Regulation of DNA Damage Response, Signal Transduction by P53 Class Mediator (GO:0043518)	NA	NA	NA	NA	0.0261422840643525	5	NA	NA	NA	NA	NA	NA	1	1	0.0261422840643525
GO_Biological_Process_2026	Negative Regulation of Immune System Process (GO:0002683)	NA	NA	NA	NA	NA	NA	NA	NA	NA	NA	0.0264276970778874	10	1	1	0.0264276970778874
GO_Biological_Process_2026	Macrophage Activation (GO:0042116)	0.0421006210092418	8	NA	NA	NA	NA	NA	NA	0.026915714124971	8	NA	NA	2	1	0.026915714124971
GO_Biological_Process_2026	Positive Regulation of Innate Immune Response (GO:0045089)	NA	NA	NA	NA	0.0269730528531062	10	NA	NA	NA	NA	NA	NA	1	1	0.0269730528531062
GO_Biological_Process_2026	Mitotic Spindle Assembly Checkpoint Signaling (GO:0007094)	NA	NA	NA	NA	0.0269730528531062	7	NA	NA	NA	NA	NA	NA	1	1	0.0269730528531062
GO_Biological_Process_2026	Mitotic Spindle Checkpoint Signaling (GO:0071174)	NA	NA	NA	NA	0.0269730528531062	7	NA	NA	NA	NA	NA	NA	1	1	0.0269730528531062
GO_Biological_Process_2026	Positive Regulation of Epidermal Growth Factor Receptor Signaling Pathway (GO:0045742)	NA	NA	NA	NA	0.0269730528531062	7	NA	NA	NA	NA	NA	NA	1	1	0.0269730528531062
GO_Biological_Process_2026	Spindle Assembly Checkpoint Signaling (GO:0071173)	NA	NA	NA	NA	0.0269730528531062	7	NA	NA	NA	NA	NA	NA	1	1	0.0269730528531062
GO_Biological_Process_2026	Skeletal Myofibril Assembly (GO:0014866)	0.0288018503425318	4	NA	NA	NA	NA	0.0271853274228165	4	NA	NA	NA	NA	2	1	0.0271853274228165
GO_Biological_Process_2026	Protein Metabolic Process (GO:0019538)	NA	NA	NA	NA	0.0274735317580114	60	NA	NA	NA	NA	NA	NA	1	1	0.0274735317580114
GO_Biological_Process_2026	Sphingolipid Metabolic Process (GO:0006665)	NA	NA	NA	NA	0.0275690744335791	13	0.0298157242143061	13	NA	NA	NA	NA	2	1	0.0275690744335791
GO_Biological_Process_2026	Positive Regulation of Blood Coagulation (GO:0030194)	NA	NA	NA	NA	0.0275993096894465	6	NA	NA	NA	NA	NA	NA	1	1	0.0275993096894465
GO_Biological_Process_2026	Regulation of Epidermal Cell Differentiation (GO:0045604)	NA	NA	NA	NA	0.0275993096894465	6	NA	NA	NA	NA	NA	NA	1	1	0.0275993096894465
GO_Biological_Process_2026	Cell Cycle G2/M Phase Transition (GO:0044839)	0.0276227157031763	10	NA	NA	0.0420132464402659	9	NA	NA	NA	NA	NA	NA	2	1	0.0276227157031763
GO_Biological_Process_2026	Cellular Defense Response (GO:0006968)	0.0276227157031763	10	NA	NA	NA	NA	NA	NA	NA	NA	NA	NA	1	1	0.0276227157031763
GO_Biological_Process_2026	Cellular Response to Low-Density Lipoprotein Particle Stimulus (GO:0071404)	NA	NA	NA	NA	NA	NA	0.0277371010567217	7	NA	NA	NA	NA	1	1	0.0277371010567217
GO_Biological_Process_2026	Phospholipid Catabolic Process (GO:0009395)	NA	NA	NA	NA	NA	NA	0.0277371010567217	7	NA	NA	NA	NA	1	1	0.0277371010567217
GO_Biological_Process_2026	Positive Regulation of T Cell Migration (GO:2000406)	NA	NA	NA	NA	NA	NA	0.0277371010567217	7	NA	NA	NA	NA	1	1	0.0277371010567217
GO_Biological_Process_2026	Regulation of Interleukin-4 Production (GO:0032673)	NA	NA	NA	NA	NA	NA	0.0277371010567217	7	NA	NA	NA	NA	1	1	0.0277371010567217
GO_Biological_Process_2026	Angiotensin Maturation (GO:0002003)	NA	NA	NA	NA	NA	NA	NA	NA	NA	NA	0.0278369476707913	4	1	1	0.0278369476707913
GO_Biological_Process_2026	Regulation of Angiotensin Levels in Blood (GO:0002002)	NA	NA	NA	NA	NA	NA	NA	NA	NA	NA	0.0278369476707913	4	1	1	0.0278369476707913
GO_Biological_Process_2026	Regulation of Gap Junction Assembly (GO:1903596)	NA	NA	NA	NA	NA	NA	NA	NA	NA	NA	0.0278369476707913	4	1	1	0.0278369476707913
GO_Biological_Process_2026	Negative Regulation of Interleukin-6 Production (GO:0032715)	0.0278979384635946	8	NA	NA	NA	NA	NA	NA	NA	NA	NA	NA	1	1	0.0278979384635946
GO_Biological_Process_2026	Macrophage Chemotaxis (GO:0048246)	0.0284482940146248	5	NA	NA	NA	NA	NA	NA	NA	NA	NA	NA	1	1	0.0284482940146248
GO_Biological_Process_2026	Positive Regulation of T-helper 1 Type Immune Response (GO:0002827)	0.0284482940146248	5	NA	NA	NA	NA	NA	NA	NA	NA	NA	NA	1	1	0.0284482940146248
GO_Biological_Process_2026	Regulation of Interleukin-1-Mediated Signaling Pathway (GO:2000659)	0.0284482940146248	5	NA	NA	NA	NA	NA	NA	NA	NA	NA	NA	1	1	0.0284482940146248
GO_Biological_Process_2026	Chemokine-mediated Signaling Pathway (GO:0070098)	0.0288018503425318	11	NA	NA	NA	NA	0.0479256784088946	10	NA	NA	NA	NA	2	1	0.0288018503425318
GO_Biological_Process_2026	Proton Transmembrane Transport (GO:1902600)	0.0288018503425318	11	NA	NA	NA	NA	NA	NA	NA	NA	NA	NA	1	1	0.0288018503425318
GO_Biological_Process_2026	Negative Regulation of Mitotic Nuclear Division (GO:0045839)	0.0288018503425318	4	NA	NA	NA	NA	NA	NA	NA	NA	NA	NA	1	1	0.0288018503425318
GO_Biological_Process_2026	Regulation of Endothelial Cell-Matrix Adhesion (GO:1904904)	0.0288018503425318	4	NA	NA	NA	NA	NA	NA	NA	NA	NA	NA	1	1	0.0288018503425318
GO_Biological_Process_2026	Intracellular Calcium Ion Homeostasis (GO:0006874)	NA	NA	NA	NA	NA	NA	0.0288213614218439	19	NA	NA	NA	NA	1	1	0.0288213614218439
GO_Biological_Process_2026	Positive Regulation of Intracellular Protein Transport (GO:0090316)	NA	NA	NA	NA	0.0290235924059309	12	NA	NA	NA	NA	NA	NA	1	1	0.0290235924059309
GO_Biological_Process_2026	Cardiac Cell Development (GO:0055006)	0.0336969663739546	5	NA	NA	NA	NA	0.0293439985892213	5	NA	NA	NA	NA	2	1	0.0293439985892213
GO_Biological_Process_2026	Regulation of Wound Healing (GO:0061041)	0.0377100059113605	10	NA	NA	NA	NA	0.0293439985892213	10	NA	NA	NA	NA	2	1	0.0293439985892213
GO_Biological_Process_2026	Lipid Oxidation (GO:0034440)	NA	NA	NA	NA	NA	NA	0.0293439985892213	5	NA	NA	NA	NA	1	1	0.0293439985892213
GO_Biological_Process_2026	Positive Regulation of Cytokine-Mediated Signaling Pathway (GO:0001961)	NA	NA	NA	NA	NA	NA	0.0293439985892213	10	NA	NA	NA	NA	1	1	0.0293439985892213
GO_Biological_Process_2026	Negative Regulation of Heterotypic Cell-Cell Adhesion (GO:0034115)	NA	NA	NA	NA	0.0294100641638718	4	NA	NA	NA	NA	NA	NA	1	1	0.0294100641638718
GO_Biological_Process_2026	Regulation of Cell-Cell Adhesion Involved in Gastrulation (GO:0070587)	NA	NA	NA	NA	0.0294100641638718	4	NA	NA	NA	NA	NA	NA	1	1	0.0294100641638718
GO_Biological_Process_2026	Positive Regulation of Epidermal Cell Differentiation (GO:0045606)	NA	NA	0.0300799534776905	6	NA	NA	NA	NA	NA	NA	NA	NA	1	1	0.0300799534776905
GO_Biological_Process_2026	Cell Chemotaxis (GO:0060326)	0.0301978912077289	14	NA	NA	NA	NA	NA	NA	NA	NA	NA	NA	1	1	0.0301978912077289
GO_Biological_Process_2026	B Cell Mediated Immunity (GO:0019724)	NA	NA	NA	NA	NA	NA	0.0442122868568053	6	NA	NA	0.0305153691870842	6	2	1	0.0305153691870842
GO_Biological_Process_2026	Toll-like Receptor Signaling Pathway (GO:0002224)	0.0469823456887892	8	NA	NA	0.033821330098026	8	NA	NA	0.0306335525100639	8	NA	NA	3	1	0.0306335525100639
GO_Biological_Process_2026	Positive Regulation of Endothelial Cell Migration (GO:0010595)	NA	NA	NA	NA	NA	NA	NA	NA	0.0306335525100639	13	NA	NA	1	1	0.0306335525100639
GO_Biological_Process_2026	Negative Regulation of Leukocyte Activation (GO:0002695)	NA	NA	NA	NA	NA	NA	NA	NA	0.0308840900930783	6	NA	NA	1	1	0.0308840900930783
GO_Biological_Process_2026	Defense Response to Gram-positive Bacterium (GO:0050830)	NA	NA	NA	NA	NA	NA	NA	NA	0.0308840900930783	14	NA	NA	1	1	0.0308840900930783
GO_Biological_Process_2026	Macrophage Activation Involved in Immune Response (GO:0002281)	NA	NA	NA	NA	NA	NA	NA	NA	0.0308840900930783	5	NA	NA	1	1	0.0308840900930783
GO_Biological_Process_2026	Negative Regulation of Leukocyte Proliferation (GO:0070664)	NA	NA	NA	NA	NA	NA	NA	NA	0.0308840900930783	4	NA	NA	1	1	0.0308840900930783
GO_Biological_Process_2026	Regulation of Innate Immune Response (GO:0045088)	NA	NA	NA	NA	NA	NA	NA	NA	NA	NA	0.0313898820852511	13	1	1	0.0313898820852511
GO_Biological_Process_2026	Embryonic Cranial Skeleton Morphogenesis (GO:0048701)	0.0421006210092418	5	NA	NA	0.0315053294846455	5	NA	NA	NA	NA	NA	NA	2	1	0.0315053294846455
GO_Biological_Process_2026	Negative Regulation of Cartilage Development (GO:0061037)	NA	NA	NA	NA	0.0315053294846455	5	NA	NA	NA	NA	NA	NA	1	1	0.0315053294846455
GO_Biological_Process_2026	T Cell Differentiation in Thymus (GO:0033077)	NA	NA	NA	NA	0.0315053294846455	5	NA	NA	NA	NA	NA	NA	1	1	0.0315053294846455
GO_Biological_Process_2026	Negative Regulation of MAPK Cascade (GO:0043409)	0.0316511480932716	18	NA	NA	NA	NA	NA	NA	NA	NA	NA	NA	1	1	0.0316511480932716
GO_Biological_Process_2026	Epithelial Cell Migration (GO:0010631)	0.0316511480932716	6	NA	NA	NA	NA	NA	NA	NA	NA	NA	NA	1	1	0.0316511480932716
GO_Biological_Process_2026	Ureteric Bud Development (GO:0001657)	0.0316511480932716	6	NA	NA	NA	NA	NA	NA	NA	NA	NA	NA	1	1	0.0316511480932716
GO_Biological_Process_2026	Protein Autoprocessing (GO:0016540)	NA	NA	NA	NA	NA	NA	0.0317127012461232	6	NA	NA	NA	NA	1	1	0.0317127012461232
GO_Biological_Process_2026	Regulation of Tissue Remodeling (GO:0034103)	NA	NA	NA	NA	NA	NA	0.0317127012461232	6	NA	NA	NA	NA	1	1	0.0317127012461232
GO_Biological_Process_2026	Positive Regulation of Myeloid Leukocyte Differentiation (GO:0002763)	NA	NA	NA	NA	0.0318393712151874	9	NA	NA	NA	NA	NA	NA	1	1	0.0318393712151874
GO_Biological_Process_2026	Peptide Hormone Processing (GO:0016486)	NA	NA	NA	NA	NA	NA	NA	NA	NA	NA	0.0319309067766059	7	1	1	0.0319309067766059
GO_Biological_Process_2026	Positive Regulation of Immune Response (GO:0050778)	NA	NA	NA	NA	0.0321574562413047	15	NA	NA	NA	NA	NA	NA	1	1	0.0321574562413047
GO_Biological_Process_2026	Negative Regulation of Phagocytosis (GO:0050765)	NA	NA	NA	NA	NA	NA	NA	NA	NA	NA	0.032318366552798	5	1	1	0.032318366552798
GO_Biological_Process_2026	Lipid Metabolic Process (GO:0006629)	NA	NA	NA	NA	NA	NA	0.0324409994411234	29	NA	NA	NA	NA	1	1	0.0324409994411234
GO_Biological_Process_2026	Regulation of Fever Generation (GO:0031620)	0.0489260944664744	3	0.0328342944014056	3	NA	NA	0.0448425502876423	3	NA	NA	NA	NA	3	1	0.0328342944014056
GO_Biological_Process_2026	Regulation of Bone Remodeling (GO:0046850)	NA	NA	0.0328342944014056	5	NA	NA	NA	NA	NA	NA	NA	NA	1	1	0.0328342944014056
GO_Biological_Process_2026	Cadmium Ion Transmembrane Transport (GO:0070574)	NA	NA	0.0328342944014056	3	NA	NA	NA	NA	NA	NA	NA	NA	1	1	0.0328342944014056
GO_Biological_Process_2026	Cadmium Ion Transport (GO:0015691)	NA	NA	0.0328342944014056	3	NA	NA	NA	NA	NA	NA	NA	NA	1	1	0.0328342944014056
GO_Biological_Process_2026	Tripeptide Transmembrane Transport (GO:0035443)	NA	NA	0.0328342944014056	3	NA	NA	NA	NA	NA	NA	NA	NA	1	1	0.0328342944014056
GO_Biological_Process_2026	Positive Regulation of Granulocyte Chemotaxis (GO:0071624)	NA	NA	NA	NA	0.032838589554792	6	NA	NA	NA	NA	NA	NA	1	1	0.032838589554792
GO_Biological_Process_2026	Regulation of Protein Localization to Plasma Membrane (GO:1903076)	NA	NA	NA	NA	0.0332020424588953	14	NA	NA	NA	NA	NA	NA	1	1	0.0332020424588953
GO_Biological_Process_2026	Positive Regulation of Small Molecule Metabolic Process (GO:0062013)	NA	NA	0.0334083009904232	6	NA	NA	NA	NA	NA	NA	NA	NA	1	1	0.0334083009904232
GO_Biological_Process_2026	Protein Maturation (GO:0051604)	0.0336969663739546	26	NA	NA	NA	NA	NA	NA	NA	NA	NA	NA	1	1	0.0336969663739546
GO_Biological_Process_2026	Negative Regulation of Bone Mineralization (GO:0030502)	0.0336969663739546	5	NA	NA	NA	NA	NA	NA	NA	NA	NA	NA	1	1	0.0336969663739546
GO_Biological_Process_2026	Pos Reg Adaptive Imm Response Based on Som Recomb of Imm Recs Built Fm Immunoglobulin Superf Dom (GO:0002824)	0.0336969663739546	5	NA	NA	NA	NA	NA	NA	NA	NA	NA	NA	1	1	0.0336969663739546
GO_Biological_Process_2026	Skeletal Muscle Tissue Development (GO:0007519)	NA	NA	NA	NA	0.0339724706961012	9	0.0388862215886455	9	NA	NA	NA	NA	2	1	0.0339724706961012
GO_Biological_Process_2026	Positive Regulation of Nitric Oxide Biosynthetic Process (GO:0045429)	0.0469823456887892	7	NA	NA	0.0339724706961012	7	NA	NA	NA	NA	NA	NA	2	1	0.0339724706961012
GO_Biological_Process_2026	Regulation of Lipid Catabolic Process (GO:0050994)	0.0469823456887892	7	NA	NA	0.0339724706961012	7	NA	NA	NA	NA	NA	NA	2	1	0.0339724706961012
GO_Biological_Process_2026	Negative Regulation of Mitotic Metaphase/Anaphase Transition (GO:0045841)	NA	NA	NA	NA	0.0339724706961012	7	NA	NA	NA	NA	NA	NA	1	1	0.0339724706961012
GO_Biological_Process_2026	Positive Regulation of ERBB Signaling Pathway (GO:1901186)	NA	NA	NA	NA	0.0339724706961012	7	NA	NA	NA	NA	NA	NA	1	1	0.0339724706961012
GO_Biological_Process_2026	Odontogenesis (GO:0042476)	NA	NA	NA	NA	NA	NA	NA	NA	NA	NA	0.0343864923836934	8	1	1	0.0343864923836934
GO_Biological_Process_2026	Collagen Catabolic Process (GO:0030574)	NA	NA	0.0346308094986127	7	NA	NA	NA	NA	NA	NA	0.0385711187940033	7	2	1	0.0346308094986127
GO_Biological_Process_2026	Negative Regulation of Leukocyte Degranulation (GO:0043301)	NA	NA	NA	NA	NA	NA	0.0349735003657232	4	NA	NA	NA	NA	1	1	0.0349735003657232
GO_Biological_Process_2026	Positive Regulation of Defense Response to Bacterium (GO:1900426)	NA	NA	NA	NA	NA	NA	0.0349735003657232	4	NA	NA	NA	NA	1	1	0.0349735003657232
GO_Biological_Process_2026	Regulation of Skeletal Muscle Contraction (GO:0014819)	NA	NA	NA	NA	NA	NA	0.0349735003657232	4	NA	NA	NA	NA	1	1	0.0349735003657232
GO_Biological_Process_2026	Negative Regulation of Signal Transduction (GO:0009968)	NA	NA	NA	NA	NA	NA	NA	NA	NA	NA	0.03512524625157	29	1	1	0.03512524625157
GO_Biological_Process_2026	Bone Development (GO:0060348)	NA	NA	NA	NA	NA	NA	0.0354760987994204	9	NA	NA	NA	NA	1	1	0.0354760987994204
GO_Biological_Process_2026	Bone Morphogenesis (GO:0060349)	NA	NA	NA	NA	NA	NA	0.0362699575084274	5	NA	NA	NA	NA	1	1	0.0362699575084274
GO_Biological_Process_2026	Muscle Filament Sliding (GO:0030049)	NA	NA	NA	NA	NA	NA	0.0362699575084274	5	NA	NA	NA	NA	1	1	0.0362699575084274
GO_Biological_Process_2026	ATP Metabolic Process (GO:0046034)	NA	NA	NA	NA	NA	NA	0.0362699575084274	11	NA	NA	NA	NA	1	1	0.0362699575084274
GO_Biological_Process_2026	Regulation of Cytokine Production Involved in Immune Response (GO:0002718)	0.037130338509493	7	NA	NA	NA	NA	NA	NA	NA	NA	NA	NA	1	1	0.037130338509493
GO_Biological_Process_2026	Regulation of Epithelial to Mesenchymal Transition (GO:0010717)	NA	NA	NA	NA	NA	NA	NA	NA	NA	NA	0.0373139057507934	12	1	1	0.0373139057507934
GO_Biological_Process_2026	Positive Regulation of Biosynthetic Process (GO:0009891)	0.0375243725427678	14	NA	NA	NA	NA	NA	NA	NA	NA	NA	NA	1	1	0.0375243725427678
GO_Biological_Process_2026	Protein Homotrimerization (GO:0070207)	NA	NA	NA	NA	0.0379254106553469	5	0.0442122868568053	5	NA	NA	NA	NA	2	1	0.0379254106553469
GO_Biological_Process_2026	Mature Conventional Dendritic Cell Differentiation (GO:0097029)	NA	NA	NA	NA	0.0379254106553469	3	0.0448425502876423	3	NA	NA	NA	NA	2	1	0.0379254106553469
GO_Biological_Process_2026	Response to Denervation Involved in Regulation of Muscle Adaptation (GO:0014894)	NA	NA	NA	NA	0.0379254106553469	3	0.0448425502876423	3	NA	NA	NA	NA	2	1	0.0379254106553469
GO_Biological_Process_2026	Positive Regulation of Glial Cell Proliferation (GO:0060252)	0.0489260944664744	3	NA	NA	0.0379254106553469	3	NA	NA	NA	NA	NA	NA	2	1	0.0379254106553469
GO_Biological_Process_2026	Dendritic Cell Chemotaxis (GO:0002407)	0.0489260944664744	5	NA	NA	0.0379254106553469	5	NA	NA	NA	NA	NA	NA	2	1	0.0379254106553469
GO_Biological_Process_2026	Regulation of Monocyte Differentiation (GO:0045655)	NA	NA	NA	NA	0.0379254106553469	5	NA	NA	NA	NA	NA	NA	1	1	0.0379254106553469
GO_Biological_Process_2026	Positive Regulation of Nucleocytoplasmic Transport (GO:0046824)	NA	NA	NA	NA	0.0379254106553469	9	NA	NA	NA	NA	NA	NA	1	1	0.0379254106553469
GO_Biological_Process_2026	Positive Regulation of T Cell Proliferation (GO:0042102)	NA	NA	NA	NA	0.0379254106553469	11	NA	NA	NA	NA	NA	NA	1	1	0.0379254106553469
GO_Biological_Process_2026	Blood Coagulation, Common Pathway (GO:0072377)	NA	NA	NA	NA	0.0379254106553469	3	NA	NA	NA	NA	NA	NA	1	1	0.0379254106553469
GO_Biological_Process_2026	Endothelial Cell-Cell Adhesion (GO:0071603)	NA	NA	NA	NA	0.0379254106553469	3	NA	NA	NA	NA	NA	NA	1	1	0.0379254106553469
GO_Biological_Process_2026	Negative Regulation of Fas Signaling Pathway (GO:1902045)	NA	NA	NA	NA	0.0379254106553469	3	NA	NA	NA	NA	NA	NA	1	1	0.0379254106553469
GO_Biological_Process_2026	Positive Regulation of Prostaglandin Secretion (GO:0032308)	NA	NA	NA	NA	0.0379254106553469	3	NA	NA	NA	NA	NA	NA	1	1	0.0379254106553469
GO_Biological_Process_2026	Dendritic Cell Migration (GO:0036336)	0.038368124297307	6	NA	NA	NA	NA	NA	NA	NA	NA	NA	NA	1	1	0.038368124297307
GO_Biological_Process_2026	Negative Regulation of Transmembrane Transport (GO:0034763)	NA	NA	NA	NA	NA	NA	NA	NA	NA	NA	0.0385711187940033	5	1	1	0.0385711187940033
GO_Biological_Process_2026	Regulation of Stem Cell Proliferation (GO:0072091)	NA	NA	NA	NA	NA	NA	NA	NA	NA	NA	0.0385711187940033	5	1	1	0.0385711187940033
GO_Biological_Process_2026	Basement Membrane Assembly (GO:0070831)	NA	NA	NA	NA	NA	NA	NA	NA	NA	NA	0.0385711187940033	3	1	1	0.0385711187940033
GO_Biological_Process_2026	Neuropeptide Catabolic Process (GO:0010813)	NA	NA	NA	NA	NA	NA	NA	NA	NA	NA	0.0385711187940033	3	1	1	0.0385711187940033
GO_Biological_Process_2026	Striated Muscle Atrophy (GO:0014891)	NA	NA	NA	NA	NA	NA	NA	NA	NA	NA	0.0385711187940033	3	1	1	0.0385711187940033
GO_Biological_Process_2026	Regulation of Cell Adhesion Mediated by Integrin (GO:0033628)	NA	NA	NA	NA	NA	NA	NA	NA	NA	NA	0.0385711187940033	7	1	1	0.0385711187940033
GO_Biological_Process_2026	Regulation of Toll-Like Receptor Signaling Pathway (GO:0034121)	NA	NA	0.0390136909769409	6	NA	NA	NA	NA	NA	NA	0.0426845715992936	6	2	1	0.0390136909769409
GO_Biological_Process_2026	Positive Regulation of Neuroinflammatory Response (GO:0150078)	NA	NA	0.0390136909769409	5	NA	NA	NA	NA	NA	NA	NA	NA	1	1	0.0390136909769409
GO_Biological_Process_2026	Cellular Response to Interleukin-17 (GO:0097398)	NA	NA	0.0390136909769409	4	NA	NA	NA	NA	NA	NA	NA	NA	1	1	0.0390136909769409
GO_Biological_Process_2026	Interleukin-17-mediated Signaling Pathway (GO:0097400)	NA	NA	0.0390136909769409	4	NA	NA	NA	NA	NA	NA	NA	NA	1	1	0.0390136909769409
GO_Biological_Process_2026	Regulation of Cellular Response to Oxidative Stress (GO:1900407)	NA	NA	0.0390136909769409	4	NA	NA	NA	NA	NA	NA	NA	NA	1	1	0.0390136909769409
GO_Biological_Process_2026	Positive Regulation of Leukocyte Migration (GO:0002687)	NA	NA	NA	NA	NA	NA	0.0391578996719113	7	NA	NA	NA	NA	1	1	0.0391578996719113
GO_Biological_Process_2026	Regulation of Cytokine Production (GO:0001817)	0.0393051336992643	22	NA	NA	NA	NA	NA	NA	NA	NA	0.0395928566944	19	2	1	0.0393051336992643
GO_Biological_Process_2026	Regulation of Blood Vessel Endothelial Cell Migration (GO:0043535)	NA	NA	NA	NA	0.040422789668567	10	NA	NA	NA	NA	NA	NA	1	1	0.040422789668567
GO_Biological_Process_2026	Protein Processing (GO:0016485)	0.0405292820033773	20	NA	NA	NA	NA	NA	NA	NA	NA	NA	NA	1	1	0.0405292820033773
GO_Biological_Process_2026	Positive Regulation of T Cell Receptor Signaling Pathway (GO:0050862)	NA	NA	NA	NA	NA	NA	NA	NA	0.0415665488598013	5	NA	NA	1	1	0.0415665488598013
GO_Biological_Process_2026	Positive Regulation of Reactive Oxygen Species Metabolic Process (GO:2000379)	0.0417810480979626	10	NA	NA	NA	NA	NA	NA	NA	NA	NA	NA	1	1	0.0417810480979626
GO_Biological_Process_2026	Negative Regulation of Signaling (GO:0023057)	0.0421006210092418	7	NA	NA	NA	NA	NA	NA	NA	NA	NA	NA	1	1	0.0421006210092418
GO_Biological_Process_2026	Defense Response to Virus (GO:0051607)	NA	NA	NA	NA	NA	NA	NA	NA	NA	NA	0.0422079603167457	21	1	1	0.0422079603167457
GO_Biological_Process_2026	Regulation of Viral Genome Replication (GO:0045069)	NA	NA	NA	NA	NA	NA	NA	NA	NA	NA	0.0426845715992936	10	1	1	0.0426845715992936
GO_Biological_Process_2026	Apoptotic Process (GO:0006915)	NA	NA	NA	NA	0.042762781255819	29	NA	NA	NA	NA	NA	NA	1	1	0.042762781255819
GO_Biological_Process_2026	Regulation of T Cell Proliferation (GO:0042129)	NA	NA	NA	NA	NA	NA	0.0427962434153651	13	NA	NA	NA	NA	1	1	0.0427962434153651
GO_Biological_Process_2026	Negative Regulation of Cell Motility (GO:2000146)	NA	NA	NA	NA	NA	NA	0.0429441278346519	18	NA	NA	NA	NA	1	1	0.0429441278346519
GO_Biological_Process_2026	Antimicrobial Humoral Response (GO:0019730)	0.0436301244296829	20	NA	NA	NA	NA	NA	NA	NA	NA	NA	NA	1	1	0.0436301244296829
GO_Biological_Process_2026	Positive Regulation of Wound Healing (GO:0090303)	NA	NA	0.0439889162955407	8	NA	NA	NA	NA	NA	NA	NA	NA	1	1	0.0439889162955407
GO_Biological_Process_2026	Response to Amyloid-Beta (GO:1904645)	NA	NA	0.0439889162955407	8	NA	NA	NA	NA	NA	NA	NA	NA	1	1	0.0439889162955407
GO_Biological_Process_2026	Monoatomic Cation Homeostasis (GO:0055080)	NA	NA	NA	NA	NA	NA	NA	NA	NA	NA	0.0440999021065315	11	1	1	0.0440999021065315
GO_Biological_Process_2026	Regulation of Coagulation (GO:0050818)	NA	NA	NA	NA	NA	NA	0.0442122868568053	5	NA	NA	NA	NA	1	1	0.0442122868568053
GO_Biological_Process_2026	Regulation of Chondrocyte Differentiation (GO:0032330)	NA	NA	0.0442482854719928	6	NA	NA	NA	NA	NA	NA	NA	NA	1	1	0.0442482854719928
GO_Biological_Process_2026	Glycerophospholipid Catabolic Process (GO:0046475)	NA	NA	NA	NA	NA	NA	0.0444919174286894	7	NA	NA	NA	NA	1	1	0.0444919174286894
GO_Biological_Process_2026	Regulation of Nitric Oxide Biosynthetic Process (GO:0045428)	0.0447281510771902	9	NA	NA	NA	NA	NA	NA	NA	NA	NA	NA	1	1	0.0447281510771902
GO_Biological_Process_2026	Negative Regulation of Receptor Signaling Pathway via JAK-STAT (GO:0046426)	NA	NA	NA	NA	0.0447831004970618	6	NA	NA	NA	NA	NA	NA	1	1	0.0447831004970618
GO_Biological_Process_2026	Bone Marrow Development (GO:0048539)	NA	NA	NA	NA	NA	NA	0.0448425502876423	3	NA	NA	NA	NA	1	1	0.0448425502876423
GO_Biological_Process_2026	Positive Regulation of Natural Killer Cell Chemotaxis (GO:2000503)	NA	NA	NA	NA	NA	NA	0.0448425502876423	3	NA	NA	NA	NA	1	1	0.0448425502876423
GO_Biological_Process_2026	Regulation of Defense Response to Bacterium (GO:1900424)	NA	NA	NA	NA	NA	NA	0.0448425502876423	4	NA	NA	NA	NA	1	1	0.0448425502876423
GO_Biological_Process_2026	Positive Regulation of Organelle Organization (GO:0010638)	NA	NA	NA	NA	0.0455793409807501	12	NA	NA	NA	NA	NA	NA	1	1	0.0455793409807501
GO_Biological_Process_2026	Negative Regulation of T Cell Proliferation (GO:0042130)	NA	NA	NA	NA	NA	NA	0.0457034016616474	8	NA	NA	NA	NA	1	1	0.0457034016616474
GO_Biological_Process_2026	Regulation of Sprouting Angiogenesis (GO:1903670)	NA	NA	NA	NA	NA	NA	0.0457034016616474	8	NA	NA	NA	NA	1	1	0.0457034016616474
GO_Biological_Process_2026	Heart Development (GO:0007507)	NA	NA	NA	NA	NA	NA	0.0462537432196926	21	NA	NA	NA	NA	1	1	0.0462537432196926
GO_Biological_Process_2026	Astrocyte Development (GO:0014002)	NA	NA	NA	NA	0.0463612622235665	5	NA	NA	NA	NA	NA	NA	1	1	0.0463612622235665
GO_Biological_Process_2026	Negative Regulation of Myoblast Differentiation (GO:0045662)	NA	NA	NA	NA	0.0463612622235665	5	NA	NA	NA	NA	NA	NA	1	1	0.0463612622235665
GO_Biological_Process_2026	Protein Trimerization (GO:0070206)	NA	NA	NA	NA	0.0463612622235665	5	NA	NA	NA	NA	NA	NA	1	1	0.0463612622235665
GO_Biological_Process_2026	Regulation of Interleukin-1 Production (GO:0032652)	NA	NA	NA	NA	0.0463612622235665	5	NA	NA	NA	NA	NA	NA	1	1	0.0463612622235665
GO_Biological_Process_2026	Positive Regulation of Rho Protein Signal Transduction (GO:0035025)	0.0469823456887892	7	NA	NA	NA	NA	NA	NA	NA	NA	NA	NA	1	1	0.0469823456887892
GO_Biological_Process_2026	Positive Regulation of Cytokine Production Involved in Inflammatory Response (GO:1900017)	0.0469823456887892	7	NA	NA	NA	NA	NA	NA	NA	NA	NA	NA	1	1	0.0469823456887892
GO_Biological_Process_2026	Antibacterial Innate Immune Response (GO:0140367)	NA	NA	0.0470572757237949	5	NA	NA	NA	NA	NA	NA	NA	NA	1	1	0.0470572757237949
GO_Biological_Process_2026	Positive Regulation of Keratinocyte Differentiation (GO:0045618)	NA	NA	0.0470572757237949	5	NA	NA	NA	NA	NA	NA	NA	NA	1	1	0.0470572757237949
GO_Biological_Process_2026	Positive Regulation of Endocytosis (GO:0045807)	0.0473592011932477	13	NA	NA	NA	NA	NA	NA	NA	NA	NA	NA	1	1	0.0473592011932477
GO_Biological_Process_2026	Regulation of Phosphatidylinositol 3-Kinase/Protein Kinase B Signal Transduction (GO:0051896)	NA	NA	NA	NA	0.0477679485767157	25	NA	NA	NA	NA	NA	NA	1	1	0.0477679485767157
GO_Biological_Process_2026	Negative Regulation of Endocytosis (GO:0045806)	NA	NA	NA	NA	NA	NA	NA	NA	NA	NA	0.0479796851569041	7	1	1	0.0479796851569041
GO_Biological_Process_2026	Negative Regulation of Striated Muscle Contraction (GO:0045988)	0.0489260944664744	3	NA	NA	NA	NA	NA	NA	0.0487518512080842	3	NA	NA	2	1	0.0487518512080842
GO_Biological_Process_2026	Positive Regulation of Small GTPase Mediated Signal Transduction (GO:0051057)	NA	NA	NA	NA	NA	NA	NA	NA	0.0487518512080842	11	NA	NA	1	1	0.0487518512080842
GO_Biological_Process_2026	Regulation of Neutrophil Chemotaxis (GO:0090022)	NA	NA	NA	NA	NA	NA	NA	NA	NA	NA	0.0489118604927918	6	1	1	0.0489118604927918
GO_Biological_Process_2026	Mesonephric Tubule Morphogenesis (GO:0072171)	0.0489260944664744	3	NA	NA	NA	NA	NA	NA	NA	NA	NA	NA	1	1	0.0489260944664744
GO_Biological_Process_2026	Positive Regulation of Chromosome Condensation (GO:1905821)	0.0489260944664744	3	NA	NA	NA	NA	NA	NA	NA	NA	NA	NA	1	1	0.0489260944664744
GO_Biological_Process_2026	Positive Regulation of Leukocyte Mediated Immunity (GO:0002705)	0.0489260944664744	3	NA	NA	NA	NA	NA	NA	NA	NA	NA	NA	1	1	0.0489260944664744
GO_Biological_Process_2026	Regulation of Interleukin-4-Mediated Signaling Pathway (GO:1902214)	0.0489260944664744	3	NA	NA	NA	NA	NA	NA	NA	NA	NA	NA	1	1	0.0489260944664744
GO_Biological_Process_2026	Positive Regulation of Collagen Biosynthetic Process (GO:0032967)	0.0489260944664744	5	NA	NA	NA	NA	NA	NA	NA	NA	NA	NA	1	1	0.0489260944664744
GO_Biological_Process_2026	Positive Regulation of Lipid Storage (GO:0010884)	0.0489260944664744	5	NA	NA	NA	NA	NA	NA	NA	NA	NA	NA	1	1	0.0489260944664744
GO_Biological_Process_2026	Negative Regulation of Biomineral Tissue Development (GO:0070168)	0.0489260944664744	6	NA	NA	NA	NA	NA	NA	NA	NA	NA	NA	1	1	0.0489260944664744
GO_Biological_Process_2026	Negative Regulation of Hormone Secretion (GO:0046888)	0.0489260944664744	4	NA	NA	NA	NA	NA	NA	NA	NA	NA	NA	1	1	0.0489260944664744
GO_Biological_Process_2026	Negative Regulation of Nuclear Division (GO:0051784)	0.0489260944664744	4	NA	NA	NA	NA	NA	NA	NA	NA	NA	NA	1	1	0.0489260944664744
GO_Biological_Process_2026	Ear Morphogenesis (GO:0042471)	NA	NA	NA	NA	NA	NA	0.0497171652807041	6	NA	NA	NA	NA	1	1	0.0497171652807041
GO_Cellular_Component_2026	Cornified Envelope (GO:0001533)	8.32338419609354e-07	16	5.0473495605542e-11	18	0.000143326958194064	13	0.00625204106538902	10	2.55732218012182e-05	13	4.69317755270457e-10	17	6	0.00625204106538902	5.0473495605542e-11
GO_Cellular_Component_2026	Supramolecular Fiber (GO:0099512)	0.0247531974573471	12	1.93197143796797e-16	27	0.00225295998072461	13	8.43407495339638e-08	20	2.16981615837413e-05	16	1.03902478218683e-12	23	6	0.0247531974573471	1.93197143796797e-16
GO_Cellular_Component_2026	Secretory Granule Lumen (GO:0034774)	0.0247531974573471	35	0.00200506427677962	32	0.00142450260639489	38	0.0147237417917095	33	0.0047288607543948	34	0.000948880870659442	33	6	0.0247531974573471	0.000948880870659442
GO_Cellular_Component_2026	Desmosome (GO:0030057)	0.0118993367283602	8	6.885415338508e-05	9	0.00207981761492152	8	0.0299284148348952	6	0.00962415055529696	7	3.75783433947124e-07	11	6	0.0299284148348952	3.75783433947124e-07
GO_Cellular_Component_2026	Extracellular Exosome (GO:0070062)	0.0247531974573471	161	2.2931196982578e-13	183	0.000736480649443419	168	0.00328867145391243	161	0.0326247192422916	140	7.43067202947482e-14	183	6	0.0326247192422916	7.43067202947482e-14
GO_Cellular_Component_2026	Extracellular Vesicle (GO:1903561)	0.0248540703150988	162	2.45024984209859e-13	184	0.000460168924287434	172	0.0033348735823008	162	0.0326247192422916	142	1.11401448915394e-13	183	6	0.0326247192422916	1.11401448915394e-13
GO_Cellular_Component_2026	Elastic Fiber (GO:0071953)	0.0437158868975945	8	2.63468981809312e-15	21	0.00225295998072461	10	3.85179408801687e-06	14	2.16813091766068e-05	13	5.85405970216211e-12	18	6	0.0437158868975945	2.63468981809312e-15
GO_Cellular_Component_2026	Intermediate Filament Cytoskeleton (GO:0045111)	0.0247531974573471	12	2.87858578661151e-05	15	0.00930810086634671	12	0.0459095100534347	10	NA	NA	3.02199701978643e-06	16	5	1	3.02199701978643e-06
GO_Cellular_Component_2026	Endoplasmic Reticulum Lumen (GO:0005788)	0.0325130962666463	33	0.00209328417557675	31	NA	NA	2.06307722643657e-05	42	0.000463449029417118	36	0.00197562167608147	31	5	1	2.06307722643657e-05
GO_Cellular_Component_2026	Intermediate Filament (GO:0005882)	NA	NA	0.000962989937330005	15	0.0173811664467369	14	NA	NA	NA	NA	6.57747739659449e-05	17	3	1	6.57747739659449e-05
GO_Cellular_Component_2026	Specific Granule (GO:0042581)	0.0247531974573471	22	0.00463930540219488	19	7.20660992099195e-05	28	0.00135959698667018	24	NA	NA	0.00485553781091647	19	5	1	7.20660992099195e-05
GO_Cellular_Component_2026	Cell-cell Junction (GO:0005911)	0.0437158868975945	34	0.000413511753746217	36	0.000736480649443419	41	0.0124506276934845	35	NA	NA	0.000234159112817235	36	5	1	0.000234159112817235
GO_Cellular_Component_2026	Golgi Lumen (GO:0005796)	NA	NA	0.00209328417557675	15	NA	NA	NA	NA	NA	NA	0.000234159112817235	17	2	1	0.000234159112817235
GO_Cellular_Component_2026	Microfibril (GO:0001527)	NA	NA	0.000309955998263527	7	NA	NA	NA	NA	0.0076806996014309	6	NA	NA	2	1	0.000309955998263527
GO_Cellular_Component_2026	Actin Cytoskeleton (GO:0015629)	NA	NA	0.000604636685323869	35	NA	NA	NA	NA	NA	NA	NA	NA	1	1	0.000604636685323869
GO_Cellular_Component_2026	Myofibril (GO:0030016)	NA	NA	0.000623884804397215	8	NA	NA	0.011274810663965	7	NA	NA	0.00313555949256068	7	3	1	0.000623884804397215
GO_Cellular_Component_2026	Cell-substrate Junction (GO:0030055)	NA	NA	0.000803128619008493	38	0.0121108545981821	39	0.0470500400527795	35	0.0326247192422916	35	NA	NA	4	1	0.000803128619008493
GO_Cellular_Component_2026	Muscle Myosin Complex (GO:0005859)	NA	NA	0.000967143747874209	6	NA	NA	0.0174121916563363	5	NA	NA	0.00101466887807878	6	3	1	0.000967143747874209
GO_Cellular_Component_2026	Secretory Granule Membrane (GO:0030667)	0.0437158868975945	30	0.0288904114386573	25	0.00140773303605236	35	0.00654870870222096	32	NA	NA	0.00105327015010878	30	5	1	0.00105327015010878
GO_Cellular_Component_2026	Vacuolar Lumen (GO:0005775)	NA	NA	0.00160191078276101	21	NA	NA	NA	NA	NA	NA	0.016184637873226	18	2	1	0.00160191078276101
GO_Cellular_Component_2026	Myosin Filament (GO:0032982)	NA	NA	0.00180675750362381	6	NA	NA	0.00654870870222096	6	NA	NA	0.0131893961892528	5	3	1	0.00180675750362381
GO_Cellular_Component_2026	Focal Adhesion (GO:0005925)	NA	NA	0.00180675750362381	36	0.0402455902765167	36	NA	NA	NA	NA	NA	NA	2	1	0.00180675750362381
GO_Cellular_Component_2026	Specific Granule Lumen (GO:0035580)	NA	NA	0.0287188167090598	9	0.00207981761492152	13	0.0320627087057641	10	NA	NA	NA	NA	3	1	0.00207981761492152
GO_Cellular_Component_2026	Cytoskeleton (GO:0005856)	NA	NA	0.00257656157331642	50	NA	NA	NA	NA	NA	NA	0.0100494400434663	47	2	1	0.00257656157331642
GO_Cellular_Component_2026	Keratin Filament (GO:0045095)	NA	NA	0.0278868137819288	9	0.0402455902765167	10	NA	NA	NA	NA	0.00280568744225468	11	3	1	0.00280568744225468
GO_Cellular_Component_2026	Basement Membrane (GO:0005604)	NA	NA	0.00463930540219488	10	NA	NA	NA	NA	NA	NA	0.016184637873226	9	2	1	0.00463930540219488
GO_Cellular_Component_2026	Polymeric Cytoskeletal Fiber (GO:0099513)	NA	NA	0.00527787631983887	29	NA	NA	NA	NA	NA	NA	NA	NA	1	1	0.00527787631983887
GO_Cellular_Component_2026	Lysosomal Lumen (GO:0043202)	NA	NA	0.00597921144851826	13	NA	NA	NA	NA	NA	NA	0.016506243054027	12	2	1	0.00597921144851826
GO_Cellular_Component_2026	Endocytic Vesicle (GO:0030139)	NA	NA	NA	NA	NA	NA	0.00625204106538902	26	NA	NA	NA	NA	1	1	0.00625204106538902
GO_Cellular_Component_2026	Tertiary Granule (GO:0070820)	0.0325130962666463	21	0.0287188167090598	17	0.00652762666711643	22	0.00654870870222096	22	NA	NA	0.00627887704481084	19	5	1	0.00627887704481084
GO_Cellular_Component_2026	Platelet Alpha Granule (GO:0031091)	NA	NA	0.0180793269897923	12	NA	NA	0.0126028531625511	14	NA	NA	0.00650157447290725	13	3	1	0.00650157447290725
GO_Cellular_Component_2026	Specific Granule Membrane (GO:0035579)	0.0325130962666463	14	NA	NA	0.00652762666711643	15	0.0126028531625511	14	NA	NA	0.043557220784892	11	4	1	0.00652762666711643
GO_Cellular_Component_2026	Tertiary Granule Membrane (GO:0070821)	NA	NA	NA	NA	NA	NA	0.00654870870222096	13	NA	NA	NA	NA	1	1	0.00654870870222096
GO_Cellular_Component_2026	Sarcoplasmic Reticulum (GO:0016529)	NA	NA	NA	NA	NA	NA	0.011274810663965	10	NA	NA	0.0268446000832988	8	2	1	0.011274810663965
GO_Cellular_Component_2026	Endocytic Vesicle Membrane (GO:0030666)	NA	NA	NA	NA	0.0380714955872604	20	0.0126028531625511	21	NA	NA	NA	NA	2	1	0.0126028531625511
GO_Cellular_Component_2026	Platelet Alpha Granule Lumen (GO:0031093)	NA	NA	NA	NA	NA	NA	0.0206933924296503	11	NA	NA	0.016184637873226	10	2	1	0.016184637873226
GO_Cellular_Component_2026	Phagocytic Vesicle (GO:0045335)	NA	NA	0.0169445939466617	13	NA	NA	NA	NA	NA	NA	NA	NA	1	1	0.0169445939466617
GO_Cellular_Component_2026	Membrane Raft (GO:0045121)	NA	NA	NA	NA	0.0173811664467369	22	NA	NA	NA	NA	NA	NA	1	1	0.0173811664467369
GO_Cellular_Component_2026	Phagolysosome (GO:0032010)	NA	NA	0.0206727091743131	3	NA	NA	NA	NA	NA	NA	NA	NA	1	1	0.0206727091743131
GO_Cellular_Component_2026	Sarcolemma (GO:0042383)	0.0437158868975945	10	NA	NA	NA	NA	0.0206933924296503	10	NA	NA	NA	NA	2	1	0.0206933924296503
GO_Cellular_Component_2026	Early Endosome Lumen (GO:0031905)	NA	NA	NA	NA	NA	NA	0.0223052822064991	3	NA	NA	NA	NA	1	1	0.0223052822064991
GO_Cellular_Component_2026	Ficolin-1-rich Granule Membrane (GO:0101003)	NA	NA	NA	NA	NA	NA	NA	NA	NA	NA	0.0268446000832988	9	1	1	0.0268446000832988
GO_Cellular_Component_2026	Connexin Complex (GO:0005922)	NA	NA	0.0278868137819288	5	NA	NA	NA	NA	NA	NA	NA	NA	1	1	0.0278868137819288
GO_Cellular_Component_2026	Lysosome (GO:0005764)	NA	NA	0.0287334287865608	44	NA	NA	NA	NA	NA	NA	NA	NA	1	1	0.0287334287865608
GO_Cellular_Component_2026	Vesicle (GO:0031982)	NA	NA	0.0287334287865608	22	NA	NA	NA	NA	NA	NA	NA	NA	1	1	0.0287334287865608
GO_Cellular_Component_2026	Basolateral Plasma Membrane (GO:0016323)	NA	NA	NA	NA	0.0419362158944222	23	0.0299284148348952	23	NA	NA	NA	NA	2	1	0.0299284148348952
GO_Cellular_Component_2026	Brush Border Membrane (GO:0031526)	NA	NA	NA	NA	0.0419362158944222	8	0.0320627087057641	8	NA	NA	NA	NA	2	1	0.0320627087057641
GO_Cellular_Component_2026	Gap Junction (GO:0005921)	NA	NA	NA	NA	NA	NA	0.0330471378910984	6	NA	NA	NA	NA	1	1	0.0330471378910984
GO_Cellular_Component_2026	Cytoplasmic Side of Plasma Membrane (GO:0009898)	NA	NA	NA	NA	0.0402455902765167	17	NA	NA	NA	NA	NA	NA	1	1	0.0402455902765167
GO_Cellular_Component_2026	Intracellular Organelle Lumen (GO:0070013)	NA	NA	NA	NA	NA	NA	NA	NA	NA	NA	0.0406828956640843	65	1	1	0.0406828956640843
GO_Cellular_Component_2026	Melanosome (GO:0042470)	0.0437158868975945	7	NA	NA	NA	NA	NA	NA	NA	NA	NA	NA	1	1	0.0437158868975945
GO_Cellular_Component_2026	Chitosome (GO:0045009)	0.0437158868975945	5	NA	NA	NA	NA	NA	NA	NA	NA	NA	NA	1	1	0.0437158868975945
GO_Cellular_Component_2026	Melanosome Membrane (GO:0033162)	0.0437158868975945	5	NA	NA	NA	NA	NA	NA	NA	NA	NA	NA	1	1	0.0437158868975945
GO_Cellular_Component_2026	Pigment Granule Membrane (GO:0090741)	0.0437158868975945	5	NA	NA	NA	NA	NA	NA	NA	NA	NA	NA	1	1	0.0437158868975945
GO_Cellular_Component_2026	Lamellar Body (GO:0042599)	NA	NA	NA	NA	NA	NA	0.0492160438666813	4	NA	NA	NA	NA	1	1	0.0492160438666813
GO_Molecular_Function_2026	Cytokine Receptor Activity (GO:0004896)	5.051101978671e-10	27	1.04999272775749e-07	22	5.38691829621636e-07	23	0.00310724359600977	17	0.0149552520482081	15	3.99108345673357e-05	18	6	0.0149552520482081	5.051101978671e-10
GO_Molecular_Function_2026	Serine-type Peptidase Activity (GO:0008236)	0.0106572585500142	25	0.000991796243803814	24	0.00158605234328599	27	0.00636237955288168	25	NA	NA	1.4181747477266e-05	28	5	1	1.4181747477266e-05
GO_Molecular_Function_2026	Serine-type Endopeptidase Activity (GO:0004252)	NA	NA	0.0094962114857177	19	0.00509790523469279	23	0.0162787949562621	21	NA	NA	3.99108345673357e-05	24	4	1	3.99108345673357e-05
GO_Molecular_Function_2026	Calcium Ion Binding (GO:0005509)	0.0327439832853136	37	0.000450398807837986	39	NA	NA	0.00954092487253646	39	0.0149552520482081	37	0.00152878912060496	36	5	1	0.000450398807837986
GO_Molecular_Function_2026	Tropomyosin Binding (GO:0005523)	NA	NA	0.000450398807837986	7	NA	NA	NA	NA	NA	NA	0.0025865666642777	6	2	1	0.000450398807837986
GO_Molecular_Function_2026	Chemokine Receptor Binding (GO:0042379)	0.00123162457904232	14	NA	NA	NA	NA	0.0229404002173655	11	NA	NA	NA	NA	2	1	0.00123162457904232
GO_Molecular_Function_2026	Exopeptidase Activity (GO:0008238)	NA	NA	NA	NA	NA	NA	NA	NA	NA	NA	0.0013969271681182	12	1	1	0.0013969271681182
GO_Molecular_Function_2026	Endopeptidase Inhibitor Activity (GO:0004866)	NA	NA	NA	NA	NA	NA	NA	NA	NA	NA	0.00152878912060496	19	1	1	0.00152878912060496
GO_Molecular_Function_2026	Chemokine Activity (GO:0008009)	0.00178232799100189	13	NA	NA	NA	NA	0.037059422776344	10	NA	NA	NA	NA	2	1	0.00178232799100189
GO_Molecular_Function_2026	C-C Chemokine Binding (GO:0019957)	0.0327439832853136	7	0.00223967495857218	8	NA	NA	NA	NA	NA	NA	NA	NA	2	1	0.00223967495857218
GO_Molecular_Function_2026	Chemokine Binding (GO:0019956)	NA	NA	0.00223967495857218	9	NA	NA	NA	NA	NA	NA	NA	NA	1	1	0.00223967495857218
GO_Molecular_Function_2026	Endopeptidase Activity (GO:0004175)	0.018235783565599	38	0.029078333575346	31	0.0291369036768891	37	0.00310724359600977	41	NA	NA	0.00374048571049408	34	5	1	0.00310724359600977
GO_Molecular_Function_2026	Metalloexopeptidase Activity (GO:0008235)	NA	NA	NA	NA	NA	NA	NA	NA	NA	NA	0.00415516384123771	11	1	1	0.00415516384123771
GO_Molecular_Function_2026	Toll-like Receptor Binding (GO:0035325)	NA	NA	0.00986198423485705	5	0.00542731214197533	6	0.0287999112242673	5	NA	NA	0.00794891233894083	5	4	1	0.00542731214197533
GO_Molecular_Function_2026	Lipopolysaccharide Immune Receptor Activity (GO:0001875)	NA	NA	NA	NA	0.00542731214197533	5	NA	NA	NA	NA	NA	NA	1	1	0.00542731214197533
GO_Molecular_Function_2026	Platelet-derived Growth Factor Binding (GO:0048407)	NA	NA	NA	NA	NA	NA	NA	NA	NA	NA	0.00628050816367928	5	1	1	0.00628050816367928
GO_Molecular_Function_2026	Aminopeptidase Activity (GO:0004177)	NA	NA	NA	NA	NA	NA	NA	NA	NA	NA	0.00667169238807484	8	1	1	0.00667169238807484
GO_Molecular_Function_2026	Cadherin Binding Involved in Cell-Cell Adhesion (GO:0098641)	NA	NA	NA	NA	NA	NA	NA	NA	NA	NA	0.00788029725543278	6	1	1	0.00788029725543278
GO_Molecular_Function_2026	Metal Ion Binding (GO:0046872)	NA	NA	0.0083452079766164	48	NA	NA	0.0162807339573584	53	NA	NA	NA	NA	2	1	0.0083452079766164
GO_Molecular_Function_2026	Phospholipase Inhibitor Activity (GO:0004859)	0.0256802104222364	5	0.00923146171072496	5	NA	NA	NA	NA	NA	NA	0.0471297713589877	4	3	1	0.00923146171072496
GO_Molecular_Function_2026	Low-density Lipoprotein Particle Binding (GO:0030169)	NA	NA	0.00923146171072496	6	NA	NA	NA	NA	NA	NA	0.0438720967979356	5	2	1	0.00923146171072496
GO_Molecular_Function_2026	Actin Binding (GO:0003779)	NA	NA	0.0094962114857177	23	NA	NA	NA	NA	NA	NA	NA	NA	1	1	0.0094962114857177
GO_Molecular_Function_2026	Cytokine Activity (GO:0005125)	0.0159713008143214	27	NA	NA	NA	NA	0.00977095027417606	27	NA	NA	NA	NA	2	1	0.00977095027417606
GO_Molecular_Function_2026	Proton Channel Activity (GO:0015252)	NA	NA	0.00986198423485705	5	NA	NA	NA	NA	NA	NA	NA	NA	1	1	0.00986198423485705
GO_Molecular_Function_2026	FATZ Binding (GO:0051373)	0.0106572585500142	4	NA	NA	NA	NA	NA	NA	NA	NA	NA	NA	1	1	0.0106572585500142
GO_Molecular_Function_2026	C-C Chemokine Receptor Activity (GO:0016493)	0.0396319444222664	7	0.0109130841254702	7	NA	NA	NA	NA	NA	NA	NA	NA	2	1	0.0109130841254702
GO_Molecular_Function_2026	G Protein-Coupled Chemoattractant Receptor Activity (GO:0001637)	0.0110693818446715	7	0.0111416739419294	6	NA	NA	NA	NA	NA	NA	NA	NA	2	1	0.0110693818446715
GO_Molecular_Function_2026	Interleukin-17 Receptor Activity (GO:0030368)	0.0401578740151673	4	0.0162571959414391	4	NA	NA	NA	NA	NA	NA	NA	NA	2	1	0.0162571959414391
GO_Molecular_Function_2026	Chemokine Receptor Activity (GO:0004950)	0.0285229143632871	8	0.0288777973054037	7	NA	NA	NA	NA	NA	NA	NA	NA	2	1	0.0285229143632871
GO_Molecular_Function_2026	Chemoattractant Activity (GO:0042056)	0.0285229143632871	9	NA	NA	NA	NA	NA	NA	NA	NA	NA	NA	1	1	0.0285229143632871
GO_Molecular_Function_2026	Telethonin Binding (GO:0031433)	0.0285229143632871	4	NA	NA	NA	NA	NA	NA	NA	NA	NA	NA	1	1	0.0285229143632871
GO_Molecular_Function_2026	Receptor Ligand Activity (GO:0048018)	NA	NA	NA	NA	NA	NA	0.0287999112242673	45	NA	NA	NA	NA	1	1	0.0287999112242673
GO_Molecular_Function_2026	Wide Pore Channel Activity (GO:0022829)	NA	NA	NA	NA	0.0337883898023057	9	NA	NA	NA	NA	NA	NA	1	1	0.0337883898023057
GO_Molecular_Function_2026	Lipoprotein Particle Binding (GO:0071813)	NA	NA	0.0352158841034509	6	NA	NA	NA	NA	NA	NA	NA	NA	1	1	0.0352158841034509
GO_Molecular_Function_2026	RAGE Receptor Binding (GO:0050786)	NA	NA	NA	NA	NA	NA	NA	NA	NA	NA	0.0423342101555962	4	1	1	0.0423342101555962
GO_Molecular_Function_2026	Serine-type Endopeptidase Inhibitor Activity (GO:0004867)	NA	NA	NA	NA	NA	NA	NA	NA	NA	NA	0.0453186311784029	10	1	1	0.0453186311784029
GO_Molecular_Function_2026	Metallopeptidase Activity (GO:0008237)	NA	NA	NA	NA	NA	NA	NA	NA	NA	NA	0.0471297713589877	15	1	1	0.0471297713589877
GO_Molecular_Function_2026	Dipeptidase Activity (GO:0016805)	NA	NA	NA	NA	NA	NA	NA	NA	NA	NA	0.0471297713589877	4	1	1	0.0471297713589877
GTEx_Tissue_Expression_Down	GTEX-N7MS-0011-R11A-SM-2HMJS brain male 60-69 years	4.07037265437717e-46	300	3.12803623079798e-54	278	3.19555588941875e-51	305	1.04193480111098e-57	313	6.23542524620064e-39	260	9.80808700726364e-51	268	6	6.23542524620064e-39	1.04193480111098e-57
GTEx_Tissue_Expression_Down	GTEX-N7MS-2526-SM-2D7W3 brain male 60-69 years	9.07764701064497e-38	259	7.00276818029419e-41	233	7.60364666861142e-41	261	2.04585364223643e-47	270	2.23852610350773e-34	230	2.08636249920437e-48	244	6	2.23852610350773e-34	2.08636249920437e-48
GTEx_Tissue_Expression_Down	GTEX-T2IS-0011-R11A-SM-32QPC brain female 20-29 years	7.55829888842486e-47	280	3.37831354675467e-68	282	8.859067086843e-52	285	1.04193480111098e-57	291	1.53336999200496e-33	229	1.00665293860987e-59	265	6	1.53336999200496e-33	3.37831354675467e-68
GTEx_Tissue_Expression_Down	GTEX-WVLH-0011-R11A-SM-3MJFO brain male 50-59 years	4.2034571990166e-38	260	4.95831380928882e-47	245	7.11512524174107e-51	281	6.10883832000491e-53	281	7.13964179225805e-31	222	3.16336680177568e-45	238	6	7.13964179225805e-31	6.10883832000491e-53
GTEx_Tissue_Expression_Down	GTEX-QDT8-3026-SM-32PKB brain female 30-39 years	2.20661747499438e-34	230	5.23703886378188e-40	213	5.50246390525817e-38	234	3.33735781452452e-41	237	3.54968156965294e-30	202	1.42138805141941e-40	211	6	3.54968156965294e-30	3.33735781452452e-41
GTEx_Tissue_Expression_Down	GTEX-WL46-2826-SM-3LK81 brain male 50-59 years	1.10418359127845e-42	283	9.62342142718945e-43	248	2.12591347652787e-51	296	2.23803361561612e-52	293	4.90674287914614e-30	231	1.38300055184227e-45	250	6	4.90674287914614e-30	2.23803361561612e-52
GTEx_Tissue_Expression_Down	GTEX-S7SE-2526-SM-2XCDL brain male 50-59 years	1.1593423116218e-34	207	5.34128597137712e-43	198	7.60364666861142e-41	216	1.19293824974882e-48	227	1.14659603943882e-29	180	1.11713093710395e-40	191	6	1.14659603943882e-29	1.19293824974882e-48
GTEx_Tissue_Expression_Down	GTEX-RVPV-0011-R11A-SM-2TF6F brain male 60-69 years	1.83887682865372e-37	270	4.33945494190031e-38	237	4.49640663700272e-40	271	4.84833051832824e-42	271	4.86741398752397e-28	225	2.14848218144494e-36	230	6	4.86741398752397e-28	4.84833051832824e-42
GTEx_Tissue_Expression_Down	GTEX-T6MN-0011-R11A-SM-32QOX brain male 50-59 years	3.25362103527174e-36	236	8.61147113718918e-41	216	1.3009521062299e-39	239	3.6919777006422e-48	252	1.93787771116753e-27	197	2.03985238433659e-40	212	6	1.93787771116753e-27	3.6919777006422e-48
GTEx_Tissue_Expression_Down	GTEX-QMR6-0011-R11A-SM-32PKK brain male 50-59 years	8.77393149766233e-36	259	1.27856363543803e-37	230	2.30272404068435e-37	258	3.6746494838043e-41	262	8.68713117151689e-25	211	2.70587203245222e-40	232	6	8.68713117151689e-25	3.6746494838043e-41
GTEx_Tissue_Expression_Down	GTEX-WZTO-0011-R11A-SM-4E3K9 brain male 40-49 years	1.21057713654913e-34	198	2.80564604209239e-32	170	9.36599557222192e-36	197	5.94819855831553e-40	202	8.68713117151689e-25	162	1.07467562496268e-36	176	6	8.68713117151689e-25	5.94819855831553e-40
GTEx_Tissue_Expression_Down	GTEX-PVOW-2626-SM-32PL8 brain male 40-49 years	5.77016896335921e-31	233	3.2496890571955e-30	202	3.30854106250181e-32	232	2.09794424895239e-40	246	1.41114033031895e-24	198	5.59329570859668e-36	211	6	1.41114033031895e-24	2.09794424895239e-40
GTEx_Tissue_Expression_Down	GTEX-WL46-0011-R11A-SM-3MJFT brain male 50-59 years	3.69300836632233e-35	213	3.95155995513352e-38	193	2.1048924125587e-36	212	3.43902618214994e-31	198	1.41114033031895e-24	173	2.37252990570549e-34	183	6	1.41114033031895e-24	3.95155995513352e-38
GTEx_Tissue_Expression_Down	GTEX-Q2AG-2826-SM-2HMJQ brain female 40-49 years	5.39739255021115e-31	219	1.65483796803127e-39	209	4.62040838400358e-33	220	1.55698466466769e-37	226	2.3596978040143e-23	183	1.42138805141941e-40	208	6	2.3596978040143e-23	1.42138805141941e-40
GTEx_Tissue_Expression_Down	GTEX-NL3H-0011-R11A-SM-2I3E6 brain male 60-69 years	2.17252749428651e-26	274	6.22751370803817e-30	246	5.01284285835053e-27	271	1.13728749073544e-30	276	3.44051523426694e-23	240	1.27203849964067e-39	264	6	3.44051523426694e-23	1.27203849964067e-39
GTEx_Tissue_Expression_Down	GTEX-S7SE-0011-R10A-SM-2XCDF brain male 50-59 years	8.82919423645819e-28	186	2.66522759274574e-36	180	7.38709097722144e-27	181	3.86046278980614e-27	179	1.77552130537721e-22	159	6.43951096038894e-34	173	6	1.77552130537721e-22	2.66522759274574e-36
GTEx_Tissue_Expression_Down	GTEX-QVUS-2926-SM-3GIJB brain female 60-69 years	2.20661747499438e-34	234	3.15602064507306e-38	213	3.52815029045365e-41	245	2.52052880972094e-40	239	2.94950691121487e-21	184	1.11713093710395e-40	215	6	2.94950691121487e-21	3.52815029045365e-41
GTEx_Tissue_Expression_Down	GTEX-QMR6-1326-SM-32PLB brain male 50-59 years	3.02578444873971e-31	249	6.77916724704039e-35	225	1.27513028880949e-32	248	3.52727504876453e-41	263	4.21413093753277e-21	202	1.4135540162404e-34	221	6	4.21413093753277e-21	3.52727504876453e-41
GTEx_Tissue_Expression_Down	GTEX-UTHO-0011-R11A-SM-3GIJE brain male 60-69 years	2.69881754920198e-28	282	1.37910167989125e-33	257	6.45221778813764e-31	284	1.02505232206432e-32	284	6.01986334152167e-21	236	3.16404594173879e-36	259	6	6.01986334152167e-21	3.16404594173879e-36
GTEx_Tissue_Expression_Down	GTEX-NL3H-0011-R6a-SM-2I3G8 brain male 60-69 years	5.94198492254348e-33	242	4.423478805262e-26	196	1.10811525725363e-31	235	2.76340525650319e-25	216	7.88751041219262e-21	192	3.15300293814836e-34	211	6	7.88751041219262e-21	3.15300293814836e-34
GTEx_Tissue_Expression_Down	GTEX-XOTO-0011-R11B-SM-4B64O brain male 50-59 years	6.82903984699708e-29	228	4.00515246294582e-27	195	3.15069491443579e-36	241	1.36757329797061e-36	238	1.09439093722824e-20	188	3.66742381267578e-24	185	6	1.09439093722824e-20	1.36757329797061e-36
GTEx_Tissue_Expression_Down	GTEX-UTHO-2926-SM-3P5Z9 brain male 60-69 years	2.32530425090674e-29	196	5.58611306225483e-37	187	1.26561980959583e-33	202	3.76220112523231e-36	204	7.99028308573199e-20	158	3.16404594173879e-36	183	6	7.99028308573199e-20	5.58611306225483e-37
GTEx_Tissue_Expression_Down	GTEX-T6MN-2526-SM-32PMN brain male 50-59 years	6.49900157852113e-28	175	1.60769982537922e-24	147	7.38709097722144e-27	170	5.08057647673606e-28	170	8.80393871196071e-20	143	1.07476734763761e-23	143	6	8.80393871196071e-20	5.08057647673606e-28
GTEx_Tissue_Expression_Down	GTEX-Q2AG-0011-R4A-SM-2HMKA brain female 40-49 years	2.08864183108366e-21	158	1.72549777370957e-24	145	7.6804768927574e-29	172	1.31498011865235e-19	149	6.82749665294774e-19	139	5.94780343621697e-27	148	6	6.82749665294774e-19	7.6804768927574e-29
GTEx_Tissue_Expression_Down	GTEX-T5JC-2326-SM-32PMR brain male 20-29 years	1.18440502700852e-32	256	1.01983950438418e-36	232	1.73642832693346e-34	256	1.61623343238219e-34	252	1.32726449141527e-18	198	1.11713093710395e-40	237	6	1.32726449141527e-18	1.11713093710395e-40
GTEx_Tissue_Expression_Down	GTEX-X4XX-2926-SM-3NMB1 brain male 60-69 years	4.09869888398352e-25	197	4.77720966347074e-34	191	2.22159674891589e-22	187	2.45931468438818e-31	205	1.34676501826108e-18	164	6.00087841361947e-34	188	6	1.34676501826108e-18	4.77720966347074e-34
GTEx_Tissue_Expression_Down	GTEX-T6MN-0011-R10A-SM-32QP7 brain male 50-59 years	2.92555182662702e-26	207	7.24716902485491e-33	195	1.17522791260491e-27	207	5.43662420033196e-24	195	1.45498865278165e-18	170	7.95466376551744e-32	190	6	1.45498865278165e-18	7.24716902485491e-33
GTEx_Tissue_Expression_Down	GTEX-X261-0011-R11A-SM-4E3JY brain male 50-59 years	6.50791831994614e-30	209	5.83231088730454e-20	160	3.18102288977476e-26	197	3.4569333464285e-26	194	1.96147944084228e-18	164	2.35220545406307e-19	156	6	1.96147944084228e-18	6.50791831994614e-30
GTEx_Tissue_Expression_Down	GTEX-WVLH-0011-R10A-SM-3MJFM brain male 50-59 years	7.35512711849132e-24	176	1.07876543142592e-25	158	1.6297508377686e-22	170	9.70256488050523e-23	168	2.31451146444133e-18	148	3.2934971509116e-28	161	6	2.31451146444133e-18	3.2934971509116e-28
GTEx_Tissue_Expression_Down	GTEX-T5JC-0011-R11A-SM-32PMB brain male 20-29 years	6.63270634586387e-26	219	3.86221711805998e-28	196	8.57596485028941e-24	210	5.73417898472824e-31	224	2.71995889330732e-18	180	1.38777995885084e-28	194	6	2.71995889330732e-18	5.73417898472824e-31
GTEx_Tissue_Expression_Down	GTEX-T2IS-2926-SM-32QPO brain female 20-29 years	3.52798169088583e-29	198	2.07654869686387e-27	170	4.38792336448637e-31	199	5.48556611770976e-32	198	6.25265477511722e-18	155	3.57528131154148e-27	167	6	6.25265477511722e-18	5.48556611770976e-32
GTEx_Tissue_Expression_Down	GTEX-WZTO-2826-SM-3NM8P brain male 40-49 years	1.27742252601812e-21	150	3.13768022707402e-29	147	1.39016411082424e-23	152	5.28984886456192e-26	155	6.602989896161e-18	129	9.7229067210005e-29	144	6	6.602989896161e-18	3.13768022707402e-29
GTEx_Tissue_Expression_Down	GTEX-T6MN-0011-R7A-SM-32QP5 brain male 50-59 years	1.29813013696434e-19	147	2.08203234651362e-19	128	1.15206913621797e-17	140	1.61274450831753e-18	140	1.92458509217134e-18	132	2.3631811092262e-26	141	6	1.15206913621797e-17	2.3631811092262e-26
GTEx_Tissue_Expression_Down	GTEX-NL3H-0011-R10A-SM-2I3E9 brain male 60-69 years	2.68790829364646e-28	264	7.48868359216886e-26	223	6.9258758824935e-26	253	1.53225158775137e-18	228	1.91669112617905e-17	210	4.48997640607459e-28	225	6	1.91669112617905e-17	2.68790829364646e-28
GTEx_Tissue_Expression_Down	GTEX-PVOW-0011-R3A-SM-32PKX brain male 40-49 years	9.6758713524082e-25	223	7.42689875201024e-27	199	4.8658408405025e-25	220	6.61113724167285e-20	203	1.43190685840113e-16	181	4.6569786458939e-29	201	6	1.43190685840113e-16	4.6569786458939e-29
GTEx_Tissue_Expression_Down	GTEX-Q2AG-0011-R11A-SM-2HMKZ brain female 40-49 years	2.28164081953423e-29	197	1.28623446081572e-26	167	1.90893436147926e-29	194	4.17478822774107e-24	179	1.6647496394974e-16	150	1.07812645309847e-30	173	6	1.6647496394974e-16	1.07812645309847e-30
GTEx_Tissue_Expression_Down	GTEX-N7MS-0011-R5a-SM-2HMK8 brain male 60-69 years	1.97959736789299e-16	83	2.13215336250121e-18	77	3.00585180148527e-20	89	5.16257335426076e-16	80	1.76389441329505e-16	77	3.91296408907449e-23	84	6	5.16257335426076e-16	3.91296408907449e-23
GTEx_Tissue_Expression_Down	GTEX-TSE9-0011-R11A-SM-3DB7N brain female 60-69 years	5.0868949321121e-22	194	8.2013379279072e-17	155	5.23316257099937e-18	180	4.82349875706078e-19	180	1.01692917380965e-15	160	1.31924682904159e-19	160	6	1.01692917380965e-15	5.0868949321121e-22
GTEx_Tissue_Expression_Down	GTEX-RNOR-2226-SM-2TF5O brain female 50-59 years	2.26170172398075e-24	151	2.1439830834302e-24	133	2.21688898129522e-27	155	8.90373744994262e-22	141	1.52925561657197e-15	119	7.73379027285065e-26	134	6	1.52925561657197e-15	2.21688898129522e-27
GTEx_Tissue_Expression_Down	GTEX-XLM4-2926-SM-4AT59 brain male 60-69 years	1.47984541823084e-19	174	4.97273471245517e-24	162	4.57501970579898e-19	170	6.67178076004054e-23	177	1.61531888776393e-15	148	4.24728521672544e-25	162	6	1.61531888776393e-15	4.24728521672544e-25
GTEx_Tissue_Expression_Down	GTEX-WVLH-2926-SM-3MJG5 brain male 50-59 years	7.66518454558506e-25	164	1.23622814199783e-21	137	4.81543183832999e-26	164	8.47211038907993e-25	159	3.08600172545683e-15	128	2.48428325428113e-25	143	6	3.08600172545683e-15	4.81543183832999e-26
GTEx_Tissue_Expression_Down	GTEX-UTHO-3026-SM-3GAFB brain male 60-69 years	3.20576148003258e-15	151	3.64274481805331e-28	161	4.50803732970764e-19	159	3.070441346941e-19	157	6.77230901498819e-17	142	2.18659794783693e-26	155	6	3.20576148003258e-15	3.64274481805331e-28
GTEx_Tissue_Expression_Down	GTEX-QDT8-0011-R11A-SM-32PKD brain female 30-39 years	8.33316578369934e-25	202	1.09745878229307e-28	185	6.35038649646878e-23	194	5.20177861903663e-31	210	4.06427224712026e-15	159	1.87177550733062e-31	188	6	4.06427224712026e-15	1.87177550733062e-31
GTEx_Tissue_Expression_Down	GTEX-N7MS-0011-R6a-SM-2HMJ4 brain male 60-69 years	9.05348235374363e-27	149	4.8435492916582e-20	118	2.11783823381296e-28	150	5.77525486110978e-16	121	4.92701833263141e-15	112	3.08045212049445e-24	125	6	4.92701833263141e-15	2.11783823381296e-28
GTEx_Tissue_Expression_Down	GTEX-Q2AG-0011-R10A-SM-2HMLA brain female 40-49 years	1.76547498785486e-21	188	4.0412528016473e-22	165	1.33284873450599e-19	180	5.37804887079618e-15	164	5.07665332600583e-16	157	5.47042491731601e-24	167	6	5.37804887079618e-15	5.47042491731601e-24
GTEx_Tissue_Expression_Down	GTEX-T2IS-0011-R6A-SM-32QP2 brain female 20-29 years	1.49671015140951e-20	152	3.60626620667551e-20	132	1.5122951342907e-15	137	1.60904324594912e-14	132	2.31104852566575e-14	124	3.46065392767754e-26	143	6	2.31104852566575e-14	3.46065392767754e-26
GTEx_Tissue_Expression_Down	GTEX-QDT8-2926-SM-32PKC brain female 30-39 years	2.98981617065722e-18	137	2.05060716431086e-23	131	2.30604306293259e-20	140	1.96581860911919e-17	131	2.49255413031475e-14	116	7.89721752370244e-24	130	6	2.49255413031475e-14	7.89721752370244e-24
GTEx_Tissue_Expression_Down	GTEX-X4XX-0011-R11A-SM-46MWQ brain male 60-69 years	1.88635741535104e-21	192	2.03177451419633e-27	181	6.67499657918899e-22	190	1.58088933283018e-28	203	7.69164071125459e-14	154	1.33168513327745e-30	185	6	7.69164071125459e-14	1.33168513327745e-30
GTEx_Tissue_Expression_Down	GTEX-T6MN-0011-R5A-SM-32QPD brain male 50-59 years	2.13654506127605e-18	153	1.54151065833315e-19	136	2.30824101580261e-17	148	2.54345880979428e-16	143	7.69164071125459e-14	128	7.28378207316226e-26	148	6	7.69164071125459e-14	7.28378207316226e-26
GTEx_Tissue_Expression_Down	GTEX-N7MS-0011-R3a-SM-33HC6 brain male 60-69 years	9.72918284449329e-19	206	9.25797717491907e-19	178	1.58637020609066e-17	199	5.89153203067471e-18	197	9.25973854358524e-14	172	6.87726596899551e-23	186	6	9.25973854358524e-14	6.87726596899551e-23
GTEx_Tissue_Expression_Down	GTEX-XOTO-2926-SM-4B65G brain male 50-59 years	2.89915765433981e-18	189	9.77197134251624e-21	170	1.42828840166311e-21	195	5.54078190395781e-26	203	3.36343382356105e-13	157	1.1662754001608e-18	162	6	3.36343382356105e-13	5.54078190395781e-26
GTEx_Tissue_Expression_Down	GTEX-Q2AG-0011-R1A-SM-2HMJI brain female 40-49 years	3.27547693719367e-16	147	2.16412965242902e-18	133	4.27418041371263e-17	147	2.7209267792497e-13	134	3.36343382356105e-13	126	8.41938099694892e-19	132	6	3.36343382356105e-13	8.41938099694892e-19
GTEx_Tissue_Expression_Down	GTEX-Q2AG-0011-R6A-SM-2HML7 brain female 40-49 years	6.68894002367917e-20	135	1.00805438618324e-13	104	1.32566908911678e-18	130	8.73884209255334e-14	116	3.37924874594771e-13	108	1.50132636563104e-20	118	6	3.37924874594771e-13	1.50132636563104e-20
GTEx_Tissue_Expression_Down	GTEX-QVJO-1325-SM-2S1QX brain female 60-69 years	1.71134586365517e-23	171	6.92565297347512e-32	167	6.66469597674322e-27	176	4.67520598462866e-29	178	5.24940693004729e-13	130	3.75548565999787e-33	167	6	5.24940693004729e-13	3.75548565999787e-33
GTEx_Tissue_Expression_Down	GTEX-R55E-0011-R4A-SM-2TC5H brain male 20-29 years	1.41811373017822e-13	129	1.60008835473205e-23	135	5.18299839138824e-19	141	4.93760759113173e-14	126	5.24940693004729e-13	116	2.06862426527732e-25	137	6	5.24940693004729e-13	2.06862426527732e-25
GTEx_Tissue_Expression_Down	GTEX-QDT8-0011-R10A-SM-32PKG brain female 30-39 years	2.85691213756815e-15	174	2.56301823316919e-23	171	1.3641863090631e-16	175	2.82771599025732e-18	177	5.24940693004729e-13	151	2.30763068270005e-24	171	6	5.24940693004729e-13	2.30763068270005e-24
GTEx_Tissue_Expression_Down	GTEX-S7SE-0011-R11A-SM-2XCDD brain male 50-59 years	7.85561726930213e-21	184	8.28707646097659e-27	174	5.12757223635256e-24	189	6.31394771279858e-22	181	5.5379741048394e-13	146	5.83753475760348e-24	165	6	5.5379741048394e-13	8.28707646097659e-27
GTEx_Tissue_Expression_Down	GTEX-RU72-0011-R11A-SM-2TF6J brain female 50-59 years	6.07665069767622e-21	199	1.15769835301663e-16	161	8.09264568570099e-18	187	1.60796207134465e-18	186	6.25938415227161e-13	158	2.18037013460595e-14	152	6	6.25938415227161e-13	6.07665069767622e-21
GTEx_Tissue_Expression_Down	GTEX-T6MN-0011-R6A-SM-32QP8 brain male 50-59 years	2.39535614765798e-14	126	3.19247251515754e-16	114	1.13980881394184e-16	130	4.86861545553808e-17	129	7.87675647419285e-13	111	1.99912642387084e-21	124	6	7.87675647419285e-13	1.99912642387084e-21
GTEx_Tissue_Expression_Down	GTEX-Q2AG-0011-R3A-SM-2HMJ9 brain female 40-49 years	8.50709482723262e-22	206	8.81469683687177e-21	176	2.31024007656838e-16	187	2.30441638526214e-16	184	1.11526335539166e-12	161	1.18205082031725e-24	183	6	1.11526335539166e-12	1.18205082031725e-24
GTEx_Tissue_Expression_Down	GTEX-R55E-0011-R11A-SM-2TC6I brain male 20-29 years	1.75268966308505e-21	171	4.37066864779509e-15	133	1.13646425554366e-12	144	1.67784057624699e-13	144	5.24404828975063e-13	134	1.10375683722677e-20	145	6	1.13646425554366e-12	1.75268966308505e-21
GTEx_Tissue_Expression_Down	GTEX-P44H-0011-R11A-SM-2XCER brain male 40-49 years	4.1536318491122e-17	200	7.74518841232456e-20	180	5.27327810097076e-21	208	1.56568303735596e-24	214	2.97050747023172e-12	166	7.36587054364488e-23	185	6	2.97050747023172e-12	1.56568303735596e-24
GTEx_Tissue_Expression_Down	GTEX-WZTO-0011-R3B-SM-3NMC6 brain male 40-49 years	8.19078243944502e-18	156	5.16745891050494e-20	141	4.1938834990556e-16	149	3.36170702159485e-12	135	3.39774574123587e-13	130	3.92940258386305e-23	146	6	3.36170702159485e-12	3.92940258386305e-23
GTEx_Tissue_Expression_Down	GTEX-QDT8-0011-R7A-SM-32PKF brain female 30-39 years	1.46455565393458e-15	136	5.58102443494599e-18	124	5.37354014959861e-16	135	6.31474126484144e-15	130	3.59901124402825e-12	115	7.77466341084333e-23	133	6	3.59901124402825e-12	7.77466341084333e-23
GTEx_Tissue_Expression_Down	GTEX-Q2AG-0011-R5A-SM-2HMJH brain female 40-49 years	2.40855860394868e-12	100	3.86024712568738e-18	100	3.41354361982779e-12	98	4.33076729391292e-12	96	1.47990543812285e-12	92	8.39896284367179e-20	102	6	4.33076729391292e-12	8.39896284367179e-20
GTEx_Tissue_Expression_Down	GTEX-WZTO-0011-R4A-SM-3NMC7 brain male 40-49 years	2.32977725397293e-15	158	1.47124060856157e-18	145	2.35822738919737e-17	161	8.04135144368177e-13	145	4.56854965942707e-12	134	1.84473800871066e-19	145	6	4.56854965942707e-12	1.84473800871066e-19
GTEx_Tissue_Expression_Down	GTEX-WL46-0011-R10A-SM-3MJFQ brain male 50-59 years	3.08902024489861e-18	226	1.00924913505266e-18	196	7.84471136906277e-13	204	2.49048671319897e-13	202	5.84240752087078e-12	184	8.46131321855289e-19	193	6	5.84240752087078e-12	8.46131321855289e-19
GTEx_Tissue_Expression_Down	GTEX-WZTO-0011-R6B-SM-4E3J6 brain male 40-49 years	3.20716996565864e-19	131	1.06953223283029e-11	97	1.32375267421731e-19	130	1.51379162658611e-16	121	1.82273928030146e-12	104	3.19501952575377e-18	111	6	1.06953223283029e-11	1.32375267421731e-19
GTEx_Tissue_Expression_Down	GTEX-RNOR-2326-SM-2TF4I brain female 50-59 years	8.08460032732419e-20	185	7.56654085253275e-23	168	6.44399642076734e-23	190	1.47535820869976e-11	154	1.41006171749227e-15	157	2.67401570080246e-24	169	6	1.47535820869976e-11	2.67401570080246e-24
GTEx_Tissue_Expression_Down	GTEX-NL4W-0011-R11A-SM-2I3DW brain male 50-59 years	2.2044947487891e-19	221	2.47063561727866e-21	196	2.73242029467821e-20	220	2.20505810337535e-23	225	1.90099982735599e-11	175	2.27878456142618e-21	193	6	1.90099982735599e-11	2.20505810337535e-23
GTEx_Tissue_Expression_Down	GTEX-QMR6-1426-SM-32PLA brain male 50-59 years	2.25469858234556e-12	128	2.72631071422696e-24	139	3.80338626533155e-11	122	7.26432473231367e-13	125	1.59866851356211e-11	114	1.70084553939693e-21	131	6	3.80338626533155e-11	2.72631071422696e-24
GTEx_Tissue_Expression_Down	GTEX-QMR6-0011-R6A-SM-32PKP brain male 50-59 years	5.80981113495999e-20	168	1.04384924124622e-16	138	3.40649149903047e-17	158	1.44810375221039e-13	145	3.82977343631017e-11	129	8.57733926366021e-21	146	6	3.82977343631017e-11	8.57733926366021e-21
GTEx_Tissue_Expression_Down	GTEX-R55E-0011-R6A-SM-2TC5T brain male 20-29 years	8.57927615618608e-12	102	2.66093880264291e-15	97	3.56422751184637e-15	109	7.24743649284804e-11	96	4.43701085229392e-14	99	7.63611240857958e-17	99	6	7.24743649284804e-11	7.63611240857958e-17
GTEx_Tissue_Expression_Down	GTEX-T6MN-2626-SM-32PMQ brain male 50-59 years	1.29813013696434e-19	176	3.05078880747237e-19	152	8.93701912892632e-19	171	1.06243347822202e-11	147	9.71538811012881e-11	135	7.62753758688654e-22	156	6	9.71538811012881e-11	7.62753758688654e-22
GTEx_Tissue_Expression_Down	GTEX-X4XY-0008-SM-46MVL skin male 60-69 years	2.94582601150877e-12	195	3.67113228056598e-11	163	4.4260696629075e-14	198	5.16257335426076e-16	201	1.20004465142426e-10	170	1.5480293735913e-10	158	6	1.5480293735913e-10	5.16257335426076e-16
GTEx_Tissue_Expression_Down	GTEX-XMD1-0011-R11A-SM-4AT5J brain male 60-69 years	9.77754783893055e-16	281	9.55263894778041e-24	265	9.07148949007833e-16	276	1.2452114570765e-20	288	2.9466847632958e-10	231	6.81932707126022e-24	261	6	2.9466847632958e-10	6.81932707126022e-24
GTEx_Tissue_Expression_Down	GTEX-R55F-1226-SM-2TF59 brain male 50-59 years	2.48098991696879e-23	281	2.79922861344847e-21	236	6.12696038197272e-29	292	4.80532326058785e-30	290	4.50609204848144e-10	209	1.28150907262917e-22	236	6	4.50609204848144e-10	4.80532326058785e-30
GTEx_Tissue_Expression_Down	GTEX-WHSE-0011-R11A-SM-3P5YY brain male 20-29 years	9.44574771108657e-19	139	2.00829397218137e-16	116	4.75030987109586e-10	113	1.38590240356876e-15	127	7.67745593991253e-11	107	3.15877218653536e-20	123	6	4.75030987109586e-10	3.15877218653536e-20
GTEx_Tissue_Expression_Down	GTEX-NPJ7-0011-R11A-SM-2I3E8 brain female 60-69 years	4.22299923838492e-19	184	3.10875940622159e-15	149	5.45977405064998e-18	178	3.48451340494663e-16	170	5.82532568268649e-10	140	1.50575288783062e-17	153	6	5.82532568268649e-10	4.22299923838492e-19
GTEx_Tissue_Expression_Down	GTEX-WWYW-0011-R11A-SM-3NB38 brain female 50-59 years	1.06652600120753e-17	162	3.64779543994001e-15	134	1.12378856693264e-13	148	1.05245650695443e-17	157	6.79155195507571e-10	125	6.90301520215378e-18	139	6	6.79155195507571e-10	6.90301520215378e-18
GTEx_Tissue_Expression_Down	GTEX-WL46-2926-SM-3LK82 brain male 50-59 years	3.13778980266417e-20	208	9.25239368951008e-19	176	2.57742318756256e-17	196	8.12435389266852e-13	178	9.44057566182325e-10	156	1.92920447752888e-19	175	6	9.44057566182325e-10	3.13778980266417e-20
GTEx_Tissue_Expression_Down	GTEX-X4XX-0011-R10B-SM-46MWO brain male 60-69 years	1.8239067699305e-13	120	1.33379465722154e-12	102	8.1636038248894e-14	119	4.67486364558598e-10	106	1.07532024585867e-09	99	1.28605829880225e-13	103	6	1.07532024585867e-09	8.1636038248894e-14
GTEx_Tissue_Expression_Down	GTEX-X5EB-0008-SM-46MU3 skin male 40-49 years	2.02421542413342e-13	192	2.61308905956022e-12	161	4.19750343519083e-11	180	1.93648152360084e-15	192	1.18360445163848e-09	160	1.27699031243737e-11	156	6	1.18360445163848e-09	1.93648152360084e-15
GTEx_Tissue_Expression_Down	GTEX-P44H-0008-SM-48TDW skin male 40-49 years	6.69237411475784e-13	191	3.09873825213347e-11	158	1.03395686822601e-15	197	2.57890819544235e-14	189	1.77178832026909e-09	160	9.58534492804231e-10	150	6	1.77178832026909e-09	1.03395686822601e-15
GTEx_Tissue_Expression_Down	GTEX-WVLH-3026-SM-3MJG9 brain male 50-59 years	5.78417698227287e-16	187	9.25239368951008e-19	169	8.9033046331408e-12	170	5.46183005883366e-13	171	1.96746073727599e-09	148	3.63267270800551e-20	170	6	1.96746073727599e-09	3.63267270800551e-20
GTEx_Tissue_Expression_Down	GTEX-X4XX-0011-R6B-SM-46MWP brain male 60-69 years	2.5628955539039e-16	110	3.35809720428405e-12	87	6.90389433559993e-15	105	3.90463067680802e-15	104	2.09142673747373e-09	84	1.05098780621662e-10	82	6	2.09142673747373e-09	2.5628955539039e-16
GTEx_Tissue_Expression_Down	GTEX-T2IS-0011-R3A-SM-32QPB brain female 20-29 years	1.18951176244824e-18	243	8.33882804335393e-16	200	1.03613010229509e-13	222	9.6366994478422e-14	218	2.1551365042734e-09	187	1.50739834746804e-16	199	6	2.1551365042734e-09	1.18951176244824e-18
GTEx_Tissue_Expression_Down	GTEX-PVOW-2526-SM-2XCF7 brain male 40-49 years	3.00493832360761e-20	210	3.30835938204226e-18	176	5.26753519849804e-18	200	1.62528435264422e-15	189	4.26095351737492e-09	155	1.71478213086283e-21	182	6	4.26095351737492e-09	1.71478213086283e-21
GTEx_Tissue_Expression_Down	GTEX-XMD1-0008-SM-4AT41 skin male 60-69 years	4.31479835748968e-09	191	1.66743763510067e-12	175	3.09415523190668e-12	200	2.34568794135951e-14	204	5.82532568268649e-10	175	3.46532708774101e-09	160	6	4.31479835748968e-09	2.34568794135951e-14
GTEx_Tissue_Expression_Down	GTEX-WWYW-0011-R10A-SM-3NB35 brain female 50-59 years	4.04499567825216e-12	108	3.06264793026962e-14	99	4.0644023779382e-13	109	2.88386169593973e-10	99	4.89874219717618e-09	90	5.39082661355107e-14	97	6	4.89874219717618e-09	3.06264793026962e-14
GTEx_Tissue_Expression_Down	GTEX-WVLH-0011-R2A-SM-3MJFJ brain male 50-59 years	3.03048426560627e-15	137	2.48028861846879e-13	114	1.38193151512035e-14	133	2.4205046588188e-10	118	4.95981551086886e-09	107	1.28605829880225e-13	113	6	4.95981551086886e-09	3.03048426560627e-15
GTEx_Tissue_Expression_Down	GTEX-N7MT-1226-SM-2D7W4 brain female 60-69 years	1.8930670648147e-22	193	6.39756310931882e-23	169	8.12462663329713e-26	198	1.01050363428825e-21	185	6.43209175124195e-09	136	4.36795504718038e-21	162	6	6.43209175124195e-09	8.12462663329713e-26
GTEx_Tissue_Expression_Down	GTEX-T2IS-3026-SM-32QPM brain female 20-29 years	1.23287655784987e-18	220	4.41369400812223e-18	188	2.17428071261368e-15	206	5.45740011644612e-13	194	7.27274607840339e-09	166	7.50990961859864e-20	190	6	7.27274607840339e-09	7.50990961859864e-20
GTEx_Tissue_Expression_Down	GTEX-QMR6-0011-R10A-SM-32PKO brain male 50-59 years	8.50446288317243e-11	137	8.17854741314487e-16	132	1.57636072664534e-09	130	2.39759678064485e-09	127	1.09719173651548e-08	117	3.22807207936418e-16	131	6	1.09719173651548e-08	3.22807207936418e-16
GTEx_Tissue_Expression_Down	GTEX-T2IS-0011-R5A-SM-32QP4 brain female 20-29 years	2.78696120267227e-11	239	2.99790463036642e-14	214	7.52109420364711e-13	241	8.44179746786031e-12	232	1.12404442595948e-08	203	1.00660605429368e-14	212	6	1.12404442595948e-08	1.00660605429368e-14
GTEx_Tissue_Expression_Down	GTEX-QDT8-0011-R4A-SM-32PKM brain female 30-39 years	3.48144869535846e-11	129	2.03170576584737e-11	112	6.99850678667761e-12	129	1.12965043643888e-08	116	1.12404442595948e-08	109	1.79167818893864e-17	126	6	1.12965043643888e-08	1.79167818893864e-17
GTEx_Tissue_Expression_Down	GTEX-OXRN-0011-R10A-SM-2I5GC brain male 50-59 years	1.23814224512668e-19	195	1.17880815222653e-13	152	1.32070172098244e-08	155	1.88080891729252e-11	163	2.93663272508923e-14	162	2.04158886691966e-18	163	6	1.32070172098244e-08	1.23814224512668e-19
GTEx_Tissue_Expression_Down	GTEX-WVLH-0011-R5A-SM-3MJFW brain male 50-59 years	1.46121226104477e-08	70	1.3970004858106e-11	68	8.11092640596143e-10	72	2.47017613783044e-10	72	1.54843520789622e-10	69	4.9689526935313e-12	68	6	1.46121226104477e-08	4.9689526935313e-12
GTEx_Tissue_Expression_Down	GTEX-NPJ8-2626-SM-2D7W2 brain male 40-49 years	3.15737222172964e-17	206	2.11495373864029e-21	189	3.56422751184637e-15	196	7.85248289339991e-20	207	2.30917443171886e-08	156	1.52116768232348e-22	189	6	2.30917443171886e-08	1.52116768232348e-22
GTEx_Tissue_Expression_Down	GTEX-XLM4-0008-SM-4AT4W skin male 60-69 years	4.68737389273623e-12	204	4.85730531105758e-09	163	2.41859272132796e-09	189	4.35232009608835e-14	204	2.36285520707573e-08	169	5.02412041348504e-10	164	6	2.36285520707573e-08	4.35232009608835e-14
GTEx_Tissue_Expression_Down	GTEX-U8T8-0008-SM-4DXSP skin male 60-69 years	2.35014475230621e-10	192	2.15462731028779e-08	156	5.67830962057247e-14	202	4.70820821245923e-13	195	1.01930127034476e-08	166	2.67969782059231e-08	153	6	2.67969782059231e-08	5.67830962057247e-14
GTEx_Tissue_Expression_Down	GTEX-QVJO-0011-R6A-SM-2S1QN brain female 60-69 years	6.75659326518479e-12	81	2.57747206722412e-13	74	1.41111989521683e-15	88	3.17563332339922e-08	69	1.41329029657643e-12	76	8.32719436594972e-14	74	6	3.17563332339922e-08	1.41111989521683e-15
GTEx_Tissue_Expression_Down	GTEX-RU72-2926-SM-2TF66 brain female 50-59 years	6.39792688325848e-14	84	2.94226656422112e-08	61	1.81183902925861e-09	72	3.89527688390244e-11	75	3.22169167247917e-08	64	7.53494568429118e-10	64	6	3.22169167247917e-08	6.39792688325848e-14
GTEx_Tissue_Expression_Down	GTEX-OHPK-0008-SM-4E3JL skin female 50-59 years	1.72414668338969e-08	172	1.63681282190778e-10	154	7.67386581786789e-12	182	1.21704624838574e-13	185	3.60966408755463e-08	153	1.68754246233497e-08	144	6	3.60966408755463e-08	1.21704624838574e-13
GTEx_Tissue_Expression_Down	GTEX-WZTO-0011-R10B-SM-4E3KB brain male 40-49 years	3.15737222172964e-17	189	4.52629947606002e-15	157	4.98274134255801e-14	176	3.45580087887961e-13	170	4.33400442075803e-08	141	6.08751528591805e-16	157	6	4.33400442075803e-08	3.15737222172964e-17
GTEx_Tissue_Expression_Down	GTEX-QMR6-0008-SM-447AV skin male 50-59 years	8.28797551287933e-10	204	5.28788663753388e-08	166	3.05709421020698e-12	210	2.26708791692597e-14	214	2.95158078910731e-10	185	1.97320866448123e-08	165	6	5.28788663753388e-08	2.26708791692597e-14
GTEx_Tissue_Expression_Down	GTEX-P44H-2426-SM-2XCEJ brain male 40-49 years	4.26781320630396e-13	166	1.95371448425876e-17	155	5.43100192253823e-17	175	4.2532836310592e-22	186	6.17069049772452e-08	132	1.73337105160011e-19	158	6	6.17069049772452e-08	4.2532836310592e-22
GTEx_Tissue_Expression_Down	GTEX-XPT6-0008-SM-4B64Q skin male 20-29 years	9.45286143002871e-10	167	7.33004296343702e-10	143	1.36357877638527e-10	167	1.33436544824471e-09	160	6.34546690988366e-08	143	2.59877247312951e-08	135	6	6.34546690988366e-08	1.36357877638527e-10
GTEx_Tissue_Expression_Down	GTEX-NFK9-0008-SM-4E3JE skin male 40-49 years	1.4190279986324e-11	213	1.14105020678592e-11	182	2.59978847664408e-12	212	3.72462129280555e-16	222	6.80248669229216e-08	176	4.48928507680336e-09	169	6	6.80248669229216e-08	3.72462129280555e-16
GTEx_Tissue_Expression_Down	GTEX-S7SE-0011-R4A-SM-2XCDB brain male 50-59 years	7.30860195705687e-08	137	5.81043440029351e-09	121	2.47160853409564e-08	136	3.38730174966626e-08	133	4.71560902364559e-08	124	8.64470338085107e-14	134	6	7.30860195705687e-08	8.64470338085107e-14
GTEx_Tissue_Expression_Down	GTEX-WZTO-0011-R1B-SM-3NMAR brain male 40-49 years	8.72539660814766e-08	90	6.29691029914572e-12	89	1.2493912617965e-09	94	3.47407880510762e-09	91	3.28070857343264e-10	89	7.10820801698584e-11	85	6	8.72539660814766e-08	6.29691029914572e-12
GTEx_Tissue_Expression_Down	GTEX-NL3H-0008-SM-4E3HU skin male 60-69 years	4.46220927895873e-10	220	1.20221604854098e-11	193	4.39605722815094e-09	211	1.21226384959044e-11	218	4.99265510613981e-08	188	9.09819823389904e-08	174	6	9.09819823389904e-08	1.20221604854098e-11
GTEx_Tissue_Expression_Down	GTEX-NPJ7-2826-SM-2I3FU brain female 60-69 years	5.38645288408632e-15	142	2.38452178200156e-09	107	1.09554992727382e-13	136	6.3777957462314e-16	140	9.21352741973682e-08	107	6.81646780460636e-11	110	6	9.21352741973682e-08	6.3777957462314e-16
GTEx_Tissue_Expression_Down	GTEX-R55E-0008-SM-48FCG skin male 20-29 years	1.77536860468742e-11	216	2.13317305846429e-10	180	1.55024923901448e-10	208	2.65868097225854e-13	215	5.72995004490595e-09	184	1.02134093845599e-07	166	6	1.02134093845599e-07	2.65868097225854e-13
GTEx_Tissue_Expression_Down	GTEX-Q2AH-0008-SM-48U2J skin male 40-49 years	2.42576335019807e-09	206	7.32727600627407e-10	177	1.54837390205817e-10	207	2.63420497529706e-13	214	9.7584586593766e-09	182	1.11619242797506e-07	165	6	1.11619242797506e-07	2.63420497529706e-13
GTEx_Tissue_Expression_Down	GTEX-WZTO-0011-R5B-SM-3NMC5 brain male 40-49 years	1.15870902429713e-07	75	3.48353841752517e-11	74	1.44467441638683e-09	79	2.51868291416389e-09	77	6.08700278907945e-09	72	1.19305532670342e-11	74	6	1.15870902429713e-07	1.19305532670342e-11
GTEx_Tissue_Expression_Down	GTEX-TSE9-0011-R6A-SM-3DB7L brain female 60-69 years	1.33328875806115e-14	154	8.62631841015501e-13	128	1.34477608522483e-11	142	1.00781233484873e-12	143	1.34265321782349e-07	117	7.24100361983993e-14	129	6	1.34265321782349e-07	1.33328875806115e-14
GTEx_Tissue_Expression_Down	GTEX-PVOW-0011-R5A-SM-32PL7 brain male 40-49 years	8.92785723338313e-11	132	4.63849687524959e-14	123	1.39854418720863e-07	118	1.57359774680699e-09	123	7.65876505903401e-11	120	9.57592435824069e-17	128	6	1.39854418720863e-07	9.57592435824069e-17
GTEx_Tissue_Expression_Down	GTEX-TSE9-3026-SM-3DB76 brain female 60-69 years	4.17333833702031e-16	166	4.96945930056489e-17	146	1.15670516262374e-15	162	6.65325372879691e-14	154	1.45691089641889e-07	123	6.92209708110213e-18	146	6	1.45691089641889e-07	6.92209708110213e-18
GTEx_Tissue_Expression_Down	GTEX-PWO3-1026-SM-2I5F2 brain female 60-69 years	1.39110069566092e-11	128	4.78573106349818e-10	106	1.2148263098377e-11	126	4.1652512345918e-11	122	1.51171873875321e-07	103	1.22882104171009e-14	117	6	1.51171873875321e-07	1.22882104171009e-14
GTEx_Tissue_Expression_Down	GTEX-QEL4-0008-SM-447AZ skin male 50-59 years	3.01033567680487e-11	168	5.76876536901348e-09	136	6.0507664347331e-13	171	5.04175504756537e-11	161	6.51452350959298e-08	139	1.88254300957385e-07	128	6	1.88254300957385e-07	6.0507664347331e-13
GTEx_Tissue_Expression_Down	GTEX-WL46-0011-R3A-SM-3TW8E brain male 50-59 years	7.01357810144895e-17	221	7.61245322974488e-11	170	1.00875296062207e-14	210	1.91442232039241e-07	177	1.75710116192688e-09	174	1.97607161616924e-13	176	6	1.91442232039241e-07	7.01357810144895e-17
GTEx_Tissue_Expression_Down	GTEX-QESD-0008-SM-447B2 skin male 20-29 years	7.74920897467163e-13	157	1.05920742321913e-07	118	1.38370256344798e-11	150	1.2367700954847e-13	154	3.97093309171331e-08	126	2.12002925275384e-07	115	6	2.12002925275384e-07	1.2367700954847e-13
GTEx_Tissue_Expression_Down	GTEX-X585-0002-SM-46MVA blood male 50-59 years	2.65606024157297e-07	292	6.39756310931882e-23	307	6.52561332343418e-14	319	5.40252993777258e-19	333	1.99040580863615e-07	260	5.94702009515369e-24	305	6	2.65606024157297e-07	5.94702009515369e-24
GTEx_Tissue_Expression_Down	GTEX-N7MS-0011-R10A-SM-2HMJK brain male 60-69 years	1.33328875806115e-14	185	1.30106507051263e-07	135	2.03750962352973e-10	167	2.74299208534203e-07	151	5.91332232789673e-09	148	5.94460907695675e-11	145	6	2.74299208534203e-07	1.33328875806115e-14
GTEx_Tissue_Expression_Down	GTEX-Q734-0008-SM-48U2I skin female 40-49 years	2.7730452549968e-10	164	6.44650125091161e-10	139	6.19807232956216e-12	167	6.44954712449827e-16	177	2.76380767179677e-07	136	1.52006335393004e-07	128	6	2.76380767179677e-07	6.44954712449827e-16
GTEx_Tissue_Expression_Down	GTEX-W5X1-0001-SM-3P61V blood female 40-49 years	2.93948071865848e-07	246	3.31524253684683e-26	275	2.02142831260148e-15	278	1.31498011865235e-19	288	2.14773786841062e-08	225	1.36309567129744e-23	263	6	2.93948071865848e-07	3.31524253684683e-26
GTEx_Tissue_Expression_Down	GTEX-RNOR-0011-R7A-SM-2TF4V brain female 50-59 years	5.43238013734186e-14	198	8.85942365518671e-11	159	4.75709397815572e-15	198	3.2781119236414e-07	164	3.85758061645896e-08	157	5.6846275398532e-11	157	6	3.2781119236414e-07	4.75709397815572e-15
GTEx_Tissue_Expression_Down	GTEX-OHPM-0008-SM-4E3IP skin male 50-59 years	1.66343063017055e-07	210	1.08014570446941e-08	183	4.80340426522172e-11	222	1.01922449030531e-09	212	4.94964308689944e-08	190	3.62619976658682e-07	173	6	3.62619976658682e-07	4.80340426522172e-11
GTEx_Tissue_Expression_Down	GTEX-NL4W-0011-R6a-SM-2I3GA brain male 50-59 years	1.49071912407317e-08	103	1.05005389636554e-10	95	3.64272042178485e-07	96	1.27853308407003e-07	96	3.85758061645896e-08	92	1.28286071904955e-11	96	6	3.64272042178485e-07	1.28286071904955e-11
GTEx_Tissue_Expression_Down	GTEX-WWYW-3026-SM-3NB36 brain female 50-59 years	7.41590858363097e-14	118	1.06837989205321e-15	107	2.27078394925231e-15	120	1.77937957859798e-16	121	3.93900337139549e-07	88	1.31911047517186e-18	112	6	3.93900337139549e-07	1.31911047517186e-18
GTEx_Tissue_Expression_Down	GTEX-R55G-0008-SM-48FEX skin female 40-49 years	3.21544777957968e-12	210	4.00022200965038e-07	159	3.23708000824924e-10	198	9.44740935562265e-14	208	7.98191061857665e-08	171	2.86728847526089e-07	157	6	4.00022200965038e-07	9.44740935562265e-14
GTEx_Tissue_Expression_Down	GTEX-NPJ7-0011-R6a-SM-2I3G7 brain female 60-69 years	4.26781320630396e-13	105	4.7829806571556e-09	81	4.22480397890798e-10	95	4.19230275636017e-07	84	1.16335477520642e-08	84	8.79847547395801e-15	94	6	4.19230275636017e-07	8.79847547395801e-15
GTEx_Tissue_Expression_Down	GTEX-UTHO-0011-R6A-SM-3GIJW brain male 60-69 years	3.73879610895073e-14	166	7.23614490202045e-11	133	4.44702127827804e-07	137	3.62096067605824e-09	143	2.15005552092468e-09	135	1.55267453148504e-12	136	6	4.44702127827804e-07	3.73879610895073e-14
GTEx_Tissue_Expression_Down	GTEX-WWYW-0011-R6A-SM-3NB3G brain female 50-59 years	2.19494832200016e-14	101	4.81601807591281e-12	83	1.96888603190796e-11	92	1.16906286614614e-11	91	5.55415895147943e-07	73	3.62088141079058e-17	93	6	5.55415895147943e-07	3.62088141079058e-17
GTEx_Tissue_Expression_Down	GTEX-PWN1-0008-SM-48TEA skin female 40-49 years	1.49071912407317e-08	175	1.38590713122773e-08	149	1.03869301050415e-08	172	5.26359862666256e-11	178	5.84998775890421e-07	150	5.28368740373022e-07	140	6	5.84998775890421e-07	5.26359862666256e-11
GTEx_Tissue_Expression_Down	GTEX-PLZ4-0008-SM-48TE6 skin female 50-59 years	4.23761231471301e-10	189	6.94546956552199e-11	164	2.63719241693505e-12	194	2.63271754187698e-15	201	7.07297539120421e-07	156	5.97071450614086e-09	154	6	7.07297539120421e-07	2.63271754187698e-15
GTEx_Tissue_Expression_Down	GTEX-NPJ7-0008-SM-4E3JS skin female 60-69 years	9.82048707103905e-10	195	4.59199416031867e-11	171	3.68993614642838e-11	197	2.15292314118363e-12	198	9.5123021547335e-09	171	8.15495935780086e-07	151	6	8.15495935780086e-07	2.15292314118363e-12
GTEx_Tissue_Expression_Down	GTEX-T2YK-0008-SM-4DM6M skin male 50-59 years	4.46220927895873e-10	227	3.72317977007525e-10	193	3.3411166645105e-10	223	9.48713897100994e-11	221	1.29988020032934e-07	192	8.15495935780086e-07	175	6	8.15495935780086e-07	9.48713897100994e-11
GTEx_Tissue_Expression_Down	GTEX-XGQ4-0004-SM-4AT5S blood male 50-59 years	2.99580752598424e-07	266	1.15866328391227e-22	283	8.87392895296107e-13	288	2.93219579004365e-18	304	8.74546761962625e-07	234	3.08262962727331e-23	280	6	8.74546761962625e-07	3.08262962727331e-23
GTEx_Tissue_Expression_Down	GTEX-XLM4-0011-R6A-SM-4AT4B brain male 60-69 years	1.37197449663954e-14	101	3.43915838336112e-10	78	8.92476967789446e-10	87	2.8833023173805e-09	84	8.74546761962625e-07	72	1.19641568917291e-10	78	6	8.74546761962625e-07	1.37197449663954e-14
GTEx_Tissue_Expression_Down	GTEX-X4XX-0008-SM-46MVK skin male 60-69 years	6.75659326518479e-12	158	3.11092624480964e-09	127	5.34947955458927e-11	152	2.15292314118363e-12	154	9.14957335822857e-07	124	4.33504920327769e-07	117	6	9.14957335822857e-07	2.15292314118363e-12
GTEx_Tissue_Expression_Down	GTEX-X585-0011-R10A-SM-46MUY brain male 50-59 years	1.63257735693659e-12	110	2.46934387014816e-14	100	1.04179529763746e-09	100	1.20448008520291e-09	98	1.06707370366472e-06	83	2.86307686813086e-13	96	6	1.06707370366472e-06	2.46934387014816e-14
GTEx_Tissue_Expression_Down	GTEX-QVJO-0011-R5A-SM-2S1QM brain female 60-69 years	6.86906634290751e-08	69	1.10690959762467e-08	62	3.79107270882976e-13	81	1.15162315417221e-06	63	4.94777201250792e-11	71	4.92223015244041e-09	62	6	1.15162315417221e-06	3.79107270882976e-13
GTEx_Tissue_Expression_Down	GTEX-S7SE-0011-R8A-SM-2XCDG brain male 50-59 years	4.63960414468157e-12	104	8.04295912548421e-15	97	4.78454498682914e-13	105	1.21074773459737e-06	84	8.39094901105787e-10	89	2.45023484144746e-16	99	6	1.21074773459737e-06	2.45023484144746e-16
GTEx_Tissue_Expression_Down	GTEX-O5YW-0008-SM-4E3IE skin male 50-59 years	7.49853324365822e-11	185	5.8489439397911e-09	151	1.60441295386816e-09	176	1.33694374489711e-10	177	1.22839619076613e-06	149	6.82863003521045e-07	140	6	1.22839619076613e-06	7.49853324365822e-11
GTEx_Tissue_Expression_Down	GTEX-TSE9-0011-R10A-SM-3DB7O brain female 60-69 years	1.64669691795202e-11	171	1.54595275553562e-08	136	1.04474892039917e-06	148	1.26589056791689e-06	145	5.74602135362481e-08	141	1.43779944673148e-10	141	6	1.26589056791689e-06	1.64669691795202e-11
GTEx_Tissue_Expression_Down	GTEX-R55D-0008-SM-48FEV skin male 50-59 years	1.95984114702281e-10	211	8.41871361889346e-10	177	1.79992261748885e-10	207	1.76115883132065e-10	203	1.10108579030181e-08	182	1.46961893153403e-06	160	6	1.46961893153403e-06	1.76115883132065e-10
GTEx_Tissue_Expression_Down	GTEX-PLZ6-0008-SM-48TD5 skin male 30-39 years	2.99580752598424e-07	190	7.84241453875023e-07	159	2.15970020907301e-09	196	1.74519808861641e-11	201	2.76380767179677e-07	170	1.49065415916038e-06	155	6	1.49065415916038e-06	1.74519808861641e-11
GTEx_Tissue_Expression_Down	GTEX-TSE9-0008-SM-4DXT8 skin female 60-69 years	2.99079692946304e-12	170	4.84167113481823e-09	135	5.87603671409228e-12	166	5.2893223479152e-12	163	1.42436537866841e-06	132	1.49239242053639e-06	123	6	1.49239242053639e-06	2.99079692946304e-12
GTEx_Tissue_Expression_Down	GTEX-N7MT-0011-R6a-SM-2I3G3 brain female 60-69 years	6.07550822675738e-07	55	9.27091456726435e-08	50	9.9264957599338e-10	61	1.56420644228238e-06	52	3.40307832546607e-09	56	7.26132456940163e-13	60	6	1.56420644228238e-06	7.26132456940163e-13
GTEx_Tissue_Expression_Down	GTEX-SUCS-0008-SM-4DM53 skin male 70-79 years	4.52130270126955e-09	223	7.65713667010949e-09	188	1.22010968696043e-09	221	1.27236268113709e-10	221	1.59159192476818e-06	187	1.00787820685048e-06	175	6	1.59159192476818e-06	1.27236268113709e-10
GTEx_Tissue_Expression_Down	GTEX-XMD1-2826-SM-4AT5F brain male 60-69 years	8.80223449929716e-13	198	1.69367472345573e-15	178	9.10703401086328e-18	211	3.92917595888231e-15	199	1.68390399065442e-06	153	1.81481431669978e-16	178	6	1.68390399065442e-06	9.10703401086328e-18
GTEx_Tissue_Expression_Down	GTEX-T6MN-0011-R1A-SM-32QOY brain male 50-59 years	1.62469455229962e-07	126	6.34934449248839e-10	116	1.74232794444443e-06	119	1.71067849301156e-06	117	7.89066351998692e-10	122	3.01603952138705e-13	124	6	1.74232794444443e-06	3.01603952138705e-13
GTEx_Tissue_Expression_Down	GTEX-QDT8-0008-SM-48U2F skin female 30-39 years	5.73128070491353e-07	168	2.70419688941531e-07	144	2.54076307291451e-09	175	3.93493968340513e-10	175	2.56158764450006e-07	152	1.77474607983853e-06	138	6	1.77474607983853e-06	3.93493968340513e-10
GTEx_Tissue_Expression_Down	GTEX-P4PP-0008-SM-48TDV skin female 30-39 years	1.00765419392277e-06	185	1.28799634813732e-08	165	1.13471974416152e-09	195	2.55214886209153e-11	198	1.78597856481135e-06	164	1.29506663544658e-07	158	6	1.78597856481135e-06	2.55214886209153e-11
GTEx_Tissue_Expression_Down	GTEX-PW2O-0008-SM-48TEB skin male 20-29 years	5.38744485488634e-12	199	2.83334896565329e-08	156	3.80973527128522e-11	192	2.31551214890924e-12	193	7.97629378347276e-09	167	2.28019951925191e-06	145	6	2.28019951925191e-06	2.31551214890924e-12
GTEx_Tissue_Expression_Down	GTEX-WZTO-0011-R7B-SM-4E3IS brain male 40-49 years	2.19973077494861e-07	105	4.68792544845578e-07	89	1.95037865642644e-09	110	3.23915303267981e-08	104	2.46362601751106e-06	91	1.40321086701157e-06	86	6	2.46362601751106e-06	1.95037865642644e-09
GTEx_Tissue_Expression_Down	GTEX-P4QS-0008-SM-48TDY skin male 60-69 years	1.17651133847662e-12	198	1.73226043201841e-09	158	1.62923323562543e-11	190	2.7209267792497e-13	193	3.76836229338402e-08	161	2.62464516015325e-06	142	6	2.62464516015325e-06	2.7209267792497e-13
GTEx_Tissue_Expression_Down	GTEX-S95S-0008-SM-4AT5M skin male 60-69 years	4.35010921032435e-08	152	1.92653240633471e-07	127	7.39187449407497e-09	152	8.23263089473518e-09	149	5.86376334131164e-08	136	2.96768943801571e-06	120	6	2.96768943801571e-06	7.39187449407497e-09
GTEx_Tissue_Expression_Down	GTEX-T5JW-0008-SM-4DM5X skin female 20-29 years	5.80223767685347e-11	207	8.09990773334315e-09	168	3.12088661051079e-13	212	9.08365185711193e-14	210	3.01415880655551e-06	165	2.67969782059231e-08	163	6	3.01415880655551e-06	9.08365185711193e-14
GTEx_Tissue_Expression_Down	GTEX-S7SE-0008-SM-33HB1 skin male 50-59 years	1.87499362292637e-07	195	1.48726358579058e-08	170	1.27498519996849e-09	201	5.1291459614515e-11	203	3.280696018541e-06	168	3.71920293712472e-07	161	6	3.280696018541e-06	5.1291459614515e-11
GTEx_Tissue_Expression_Down	GTEX-WVLH-0011-R6A-SM-3MJFZ brain male 50-59 years	1.04279440389686e-07	58	3.88340791007926e-09	54	4.59994995174985e-11	65	2.5108925113212e-07	55	3.75192553739742e-06	49	2.15529595149868e-11	58	6	3.75192553739742e-06	2.15529595149868e-11
GTEx_Tissue_Expression_Down	GTEX-OXRN-2426-SM-2I5EQ brain male 50-59 years	1.58107801173693e-12	180	1.21063241721098e-10	148	3.95814055070406e-06	150	1.72841560618603e-08	158	8.52815057214342e-09	149	2.27011756214619e-11	148	6	3.95814055070406e-06	1.58107801173693e-12
GTEx_Tissue_Expression_Down	GTEX-S7SE-0011-R2A-SM-2XCDC brain male 50-59 years	5.76941724847992e-09	129	9.06320483863808e-09	110	1.13471974416152e-09	129	4.07781386183109e-06	113	5.31780230444774e-08	113	1.08813413391921e-08	108	6	4.07781386183109e-06	1.13471974416152e-09
GTEx_Tissue_Expression_Down	GTEX-QCQG-0008-SM-48U2G skin female 50-59 years	2.56206170427856e-08	150	7.36157594152559e-09	130	2.32817797003408e-08	147	3.44230852685679e-11	155	1.88569633523872e-06	127	4.11309599054671e-06	117	6	4.11309599054671e-06	3.44230852685679e-11
GTEx_Tissue_Expression_Down	GTEX-R45C-0008-SM-48FF2 skin female 60-69 years	9.87665811006717e-08	174	8.95561462241076e-08	148	1.96444162158806e-10	182	7.46167372991701e-12	184	4.50345907753573e-06	148	2.09154771041409e-07	144	6	4.50345907753573e-06	7.46167372991701e-12
GTEx_Tissue_Expression_Down	GTEX-QVJO-0011-R4A-SM-2S1QL brain female 60-69 years	8.69125427492729e-08	68	3.44019102146795e-10	65	1.22154262413827e-08	69	6.78760568412469e-07	63	4.69092543148686e-06	57	4.93200397855616e-11	66	6	4.69092543148686e-06	4.93200397855616e-11
GTEx_Tissue_Expression_Down	GTEX-O5YT-0008-SM-4E3IQ skin male 20-29 years	1.54967415293982e-07	266	1.54595275553562e-08	229	4.86369179430042e-08	263	3.17186462911801e-09	264	4.72732698051844e-06	228	1.38900008838328e-06	215	6	4.72732698051844e-06	3.17186462911801e-09
GTEx_Tissue_Expression_Down	GTEX-QXCU-0008-SM-48FCH skin male 50-59 years	4.66881007116196e-11	220	2.02173873071762e-07	172	6.9558089497718e-11	215	2.10528934225341e-11	213	1.63324325839022e-06	177	5.65129535743336e-06	162	6	5.65129535743336e-06	2.10528934225341e-11
GTEx_Tissue_Expression_Down	GTEX-OOBK-0008-SM-3NB27 skin male 40-49 years	1.67101570732431e-08	168	4.80737006678822e-07	137	9.95299182363375e-08	161	3.2857557630949e-06	151	6.77879540698007e-06	139	7.23100516251252e-07	134	6	6.77879540698007e-06	1.67101570732431e-08
GTEx_Tissue_Expression_Down	GTEX-N7MS-0011-R1a-SM-2HMJG brain male 60-69 years	1.18576587233172e-12	170	8.40632727207452e-11	140	2.01220181365381e-06	142	6.82208583158694e-06	137	7.89810850878641e-12	151	1.91932336851263e-13	146	6	6.82208583158694e-06	1.91932336851263e-13
GTEx_Tissue_Expression_Down	GTEX-XLM4-0011-R4B-SM-4AT5C brain male 60-69 years	2.93244540405753e-08	89	1.29252090181342e-07	75	7.96458824661329e-09	89	4.22102632817229e-07	82	6.93906825249837e-06	73	4.75767963359593e-09	78	6	6.93906825249837e-06	4.75767963359593e-09
GTEx_Tissue_Expression_Down	GTEX-QVUS-0011-R3A-SM-3GAFD brain female 60-69 years	1.19149647654541e-06	141	1.09274633295313e-08	128	1.16436553347733e-06	138	6.9629750432677e-06	132	3.41973938947262e-08	133	1.84412045184032e-10	132	6	6.9629750432677e-06	1.84412045184032e-10
GTEx_Tissue_Expression_Down	GTEX-SJXC-0008-SM-4DM7G skin male 60-69 years	5.76941724847992e-09	163	6.46393592601164e-08	135	8.01012317164315e-11	167	7.34189983427843e-11	164	4.50345907753573e-06	134	7.31804644801368e-06	124	6	7.31804644801368e-06	7.34189983427843e-11
GTEx_Tissue_Expression_Down	GTEX-XK95-0008-SM-4AT5G skin male 40-49 years	1.00146111068744e-07	173	7.97140448253118e-07	143	3.05792176857658e-07	167	2.31173255153206e-08	169	7.70596955042104e-06	146	2.99379174795445e-06	138	6	7.70596955042104e-06	2.31173255153206e-08
GTEx_Tissue_Expression_Down	GTEX-R53T-0008-SM-48FEW skin female 50-59 years	5.12179257617172e-09	221	7.76642045367193e-06	172	9.79690386187974e-08	210	1.74519808861641e-11	223	2.93954929465277e-06	184	7.78204459927593e-06	169	6	7.78204459927593e-06	1.74519808861641e-11
GTEx_Tissue_Expression_Down	GTEX-X62O-0008-SM-46MU5 skin male 50-59 years	6.12904906489884e-06	194	5.27891642546733e-06	164	1.43323336195254e-09	208	1.11862658989961e-08	200	8.51473677438678e-06	172	2.14817558046259e-07	168	6	8.51473677438678e-06	1.43323336195254e-09
GTEx_Tissue_Expression_Down	GTEX-WZTO-0011-R8A-SM-4E3II brain male 40-49 years	2.95879036968326e-12	81	3.04962816358092e-12	71	8.87392895296107e-13	81	8.75524802803333e-06	61	4.39711672674315e-09	67	1.3774714208143e-09	64	6	8.75524802803333e-06	8.87392895296107e-13
GTEx_Tissue_Expression_Down	GTEX-TMZS-0001-SM-3P61Q blood male 60-69 years	8.53514079249552e-06	247	1.96653118861314e-25	282	1.23089755286094e-12	277	6.0986772920736e-19	296	9.1088022385777e-06	219	5.77014123246769e-21	264	6	9.1088022385777e-06	1.96653118861314e-25
GTEx_Tissue_Expression_Down	GTEX-RU1J-0008-SM-46MV9 skin female 20-29 years	6.02162467769566e-08	171	3.69206206545212e-07	142	1.91188472217875e-07	165	8.13684777433755e-09	168	9.11184711700474e-06	143	1.81964394742283e-07	141	6	9.11184711700474e-06	8.13684777433755e-09
GTEx_Tissue_Expression_Down	GTEX-QV44-0008-SM-447AX skin male 50-59 years	6.42335977899034e-07	162	1.01571008878136e-07	141	5.64508197851111e-10	172	7.93538092106476e-11	172	6.90213231362722e-07	145	9.15625003608512e-06	130	6	9.15625003608512e-06	7.93538092106476e-11
GTEx_Tissue_Expression_Down	GTEX-QMR6-0011-R8A-SM-32PKJ brain male 50-59 years	3.1268340478822e-07	96	1.02988340578811e-10	93	5.95261818909864e-07	93	9.39742786165539e-06	87	4.65830352089687e-09	93	2.09586851188442e-12	96	6	9.39742786165539e-06	2.09586851188442e-12
GTEx_Tissue_Expression_Down	GTEX-R55E-0011-R5A-SM-2TC5N brain male 20-29 years	1.00566838602247e-05	80	1.07338061023972e-11	86	1.50784179604885e-09	91	1.8959679669885e-07	83	2.45585823680556e-08	81	7.94390908642687e-15	92	6	1.00566838602247e-05	7.94390908642687e-15
GTEx_Tissue_Expression_Down	GTEX-XLM4-0004-SM-4AT5I blood male 60-69 years	3.52836376442543e-06	259	1.92487852414326e-23	285	1.13646425554366e-12	287	3.22030891155955e-14	288	1.03369137559804e-05	227	1.02080845023952e-23	281	6	1.03369137559804e-05	1.02080845023952e-23
GTEx_Tissue_Expression_Down	GTEX-RU72-0011-R5A-SM-2TF6U brain female 50-59 years	2.99425159594741e-08	121	1.17148273187702e-05	94	1.34041030199803e-07	116	1.32311733175055e-07	114	3.56843170555989e-08	109	1.98772191373462e-10	109	6	1.17148273187702e-05	1.98772191373462e-10
GTEx_Tissue_Expression_Down	GTEX-OIZG-0008-SM-4E3J2 skin male 50-59 years	5.35605600004215e-08	220	4.72228014162165e-11	199	3.03327194124895e-10	226	2.38100286758128e-10	222	1.16969112059696e-05	184	1.26254303677707e-05	171	6	1.26254303677707e-05	4.72228014162165e-11
GTEx_Tissue_Expression_Down	GTEX-WL46-0011-R6A-SM-3LK6X brain male 50-59 years	6.29156987249769e-06	48	2.20589470161084e-06	43	4.77070166700085e-07	50	8.52785564539988e-06	46	1.32662740319171e-05	43	8.8737567901668e-10	50	6	1.32662740319171e-05	8.8737567901668e-10
GTEx_Tissue_Expression_Down	GTEX-TSE9-2926-SM-3DB77 brain female 60-69 years	1.43697245218838e-12	137	4.1833839870572e-10	111	3.99381610545286e-11	130	7.83006947410817e-13	133	1.33875042295419e-05	100	5.02412041348504e-10	109	6	1.33875042295419e-05	7.83006947410817e-13
GTEx_Tissue_Expression_Down	GTEX-QVJO-0008-SM-447AU skin female 60-69 years	1.11368165756721e-06	188	1.13663101365911e-06	159	1.28098673639232e-09	198	1.42155706004522e-09	194	1.40071545750959e-05	162	3.36532482467881e-06	154	6	1.40071545750959e-05	1.28098673639232e-09
GTEx_Tissue_Expression_Down	GTEX-R55E-0011-R7A-SM-2TC5Z brain male 20-29 years	6.8258271252053e-06	94	1.66752033239108e-11	98	6.23294286794541e-07	96	1.62131510483312e-05	89	2.57170424425739e-07	90	4.47651069349799e-12	98	6	1.62131510483312e-05	4.47651069349799e-12
GTEx_Tissue_Expression_Down	GTEX-Q2AG-0011-R7A-SM-2HMJP brain female 40-49 years	1.19727660229295e-12	120	2.04236655281247e-13	106	1.27567770156176e-11	115	4.39266875772769e-09	105	1.65078966768223e-05	86	7.2756019382329e-15	108	6	1.65078966768223e-05	7.2756019382329e-15
GTEx_Tissue_Expression_Down	GTEX-NL3G-0008-SM-4E3JX skin female 60-69 years	9.73797590246929e-06	202	1.78347496118182e-07	179	6.7425183881591e-07	204	1.90236603481689e-10	217	1.88046881335154e-05	178	7.43714722636557e-07	173	6	1.88046881335154e-05	1.90236603481689e-10
GTEx_Tissue_Expression_Down	GTEX-OXRK-0008-SM-3NB28 skin female 50-59 years	2.14509223808566e-07	184	2.5331210448757e-06	151	3.43164536315749e-07	179	2.97144929624604e-07	176	2.93954929465277e-06	159	1.96381482060094e-05	144	6	1.96381482060094e-05	2.14509223808566e-07
GTEx_Tissue_Expression_Down	GTEX-R3RS-0008-SM-48FF1 skin female 40-49 years	1.73434276435393e-06	167	6.06625546494645e-09	152	1.13471974416152e-09	178	3.41051777131676e-13	188	2.21273295526406e-08	158	2.06599024962065e-05	134	6	2.06599024962065e-05	3.41051777131676e-13
GTEx_Tissue_Expression_Down	GTEX-S341-0008-SM-4AD6D skin female 40-49 years	1.89581703335589e-08	174	1.75162551583899e-07	144	4.3506928828997e-06	159	3.93375970921979e-09	170	2.75515093406847e-07	151	2.18647079278482e-05	132	6	2.18647079278482e-05	3.93375970921979e-09
GTEx_Tissue_Expression_Down	GTEX-O5YV-0008-SM-4E3HP skin female 60-69 years	8.14974723220974e-09	175	2.03879205113329e-10	155	3.27645414379211e-09	173	9.01911069020194e-11	176	2.3131396245914e-05	141	9.37794440239167e-07	138	6	2.3131396245914e-05	9.01911069020194e-11
GTEx_Tissue_Expression_Down	GTEX-WHSE-2926-SM-3NMBG brain male 20-29 years	2.52409790669773e-12	116	1.76842448917526e-14	106	1.29577618346557e-11	112	1.29633274770896e-15	121	2.31928285770944e-05	83	5.53416202270338e-16	108	6	2.31928285770944e-05	5.53416202270338e-16
GTEx_Tissue_Expression_Down	GTEX-WVLH-0011-R4A-SM-3MJFS brain male 50-59 years	4.08878051806887e-08	101	1.68273579978256e-10	94	1.72818469771988e-06	93	2.46934070784941e-05	87	1.65705077915495e-05	82	6.06818879701267e-10	91	6	2.46934070784941e-05	1.68273579978256e-10
GTEx_Tissue_Expression_Down	GTEX-RU72-0008-SM-46MV8 skin female 50-59 years	6.84381900964619e-12	220	8.90140569441223e-08	171	1.05915444460089e-08	202	5.92847305074169e-12	212	6.41411470638471e-08	181	2.51089498931929e-05	156	6	2.51089498931929e-05	5.92847305074169e-12
GTEx_Tissue_Expression_Down	GTEX-POMQ-0008-SM-48TE7 skin female 20-29 years	1.93857417337417e-06	178	1.33203175832372e-07	156	1.1190108880745e-08	185	1.85949708875616e-10	189	2.53273064455297e-05	153	2.80832268382304e-07	152	6	2.53273064455297e-05	1.85949708875616e-10
GTEx_Tissue_Expression_Down	GTEX-X585-0008-SM-46MU4 skin male 50-59 years	1.057108683721e-12	182	9.06920309133869e-07	134	1.26847565796554e-09	167	4.86456705956453e-12	173	5.12607624316132e-10	155	2.65890826207291e-05	125	6	2.65890826207291e-05	1.057108683721e-12
GTEx_Tissue_Expression_Down	GTEX-SN8G-0008-SM-4DM4X skin female 50-59 years	2.81438862926099e-08	185	2.99273893193558e-08	157	1.45632814621077e-11	195	3.13354325845558e-11	190	2.74948176200289e-05	151	8.84287122480653e-07	148	6	2.74948176200289e-05	1.45632814621077e-11
GTEx_Tissue_Expression_Down	GTEX-QV31-0008-SM-447AT skin male 30-39 years	1.49950474014804e-06	158	4.22586462594492e-06	132	4.61965596215243e-07	157	1.33436544824471e-09	165	2.8287815152748e-05	135	2.65890826207291e-05	126	6	2.8287815152748e-05	1.33436544824471e-09
GTEx_Tissue_Expression_Down	GTEX-SSA3-0002-SM-3P61R blood male 60-69 years	2.8974189762956e-05	232	2.39298167347165e-23	265	8.90211440647547e-10	252	6.2568281812156e-13	261	3.92850863422909e-06	211	1.77410174809892e-22	258	6	2.8974189762956e-05	2.39298167347165e-23
GTEx_Tissue_Expression_Down	GTEX-RN64-0008-SM-48FEZ skin male 50-59 years	5.45499712438008e-08	187	7.90656318493644e-08	158	1.99593746790708e-08	185	5.46183005883366e-13	200	2.89567276149353e-07	164	3.10533740260987e-05	143	6	3.10533740260987e-05	5.46183005883366e-13
GTEx_Tissue_Expression_Down	GTEX-XOTO-0008-SM-4GICE skin male 50-59 years	3.48777518601902e-09	186	1.46857682479562e-06	147	2.49289744838351e-11	191	1.1462348459133e-07	172	2.46938288559801e-06	154	3.14021802561843e-05	138	6	3.14021802561843e-05	2.49289744838351e-11
GTEx_Tissue_Expression_Down	GTEX-N7MS-0008-SM-4E3JI skin male 60-69 years	3.89911301930474e-07	212	4.95447011703149e-10	192	1.14123637102444e-09	220	3.39344874384671e-10	218	1.59159192476818e-06	186	3.30553615984388e-05	166	6	3.30553615984388e-05	3.39344874384671e-10
GTEx_Tissue_Expression_Down	GTEX-WWYW-3126-SM-3NB39 brain female 50-59 years	1.94461246788255e-10	135	1.00864502864227e-07	107	1.19876269266884e-08	126	1.89158314552887e-08	123	3.44199547592954e-05	102	2.27996637958462e-10	114	6	3.44199547592954e-05	1.94461246788255e-10
GTEx_Tissue_Expression_Down	GTEX-U4B1-0008-SM-4DXUW skin male 40-49 years	4.67135474006595e-07	160	1.28636948628271e-06	134	1.15932043420982e-09	168	3.03822505857257e-08	159	1.16774104463062e-07	146	3.5531189367568e-05	125	6	3.5531189367568e-05	1.15932043420982e-09
GTEx_Tissue_Expression_Down	GTEX-QLQ7-0008-SM-447AW skin male 60-69 years	1.28334555749766e-08	167	3.58429620430069e-05	127	9.34755827575243e-12	176	1.62985871077659e-08	160	1.86326103744118e-07	145	3.02523216404529e-06	130	6	3.58429620430069e-05	9.34755827575243e-12
GTEx_Tissue_Expression_Down	GTEX-XOTO-3026-SM-4B65M brain male 50-59 years	4.46220927895873e-10	139	2.81321489093641e-10	120	1.24466455101168e-07	127	1.04523814909595e-06	121	3.95681636631008e-05	106	3.80183513818468e-08	111	6	3.95681636631008e-05	2.81321489093641e-10
GTEx_Tissue_Expression_Down	GTEX-WFON-0001-SM-3P61W blood male 40-49 years	4.39425994266123e-05	215	5.29722209778623e-24	252	2.28816895638339e-11	243	2.95694896530277e-15	254	1.19748966810665e-06	200	5.56569715767446e-19	233	6	4.39425994266123e-05	5.29722209778623e-24
GTEx_Tissue_Expression_Down	GTEX-QVJO-1426-SM-2S1QY brain female 60-69 years	4.657578399484e-05	95	4.43088703617152e-08	92	2.58037008507277e-07	102	6.27730313397713e-06	95	5.90050014341605e-06	89	2.79371674775021e-07	88	6	4.657578399484e-05	4.43088703617152e-08
GTEx_Tissue_Expression_Down	GTEX-PWCY-0008-SM-48TE9 skin female 20-29 years	2.01600174541431e-06	174	3.78503960847795e-06	146	1.92269833352179e-08	180	8.45254151145452e-07	169	3.24599714284506e-05	149	4.6653146431494e-05	138	6	4.6653146431494e-05	1.92269833352179e-08
GTEx_Tissue_Expression_Down	GTEX-R55F-0011-R6A-SM-2TF4L brain male 50-59 years	4.47488011122912e-10	190	6.19114226718071e-07	149	1.45673943512716e-07	175	4.73284453445852e-05	159	6.76455383757744e-06	152	1.85143784652927e-08	153	6	4.73284453445852e-05	4.47488011122912e-10
GTEx_Tissue_Expression_Down	GTEX-RTLS-0008-SM-48FET skin female 60-69 years	5.35459492320071e-07	176	1.64361970709674e-05	142	3.30185472618325e-08	178	2.7823581493635e-08	175	2.35050259849324e-05	149	5.17083604033159e-05	137	6	5.17083604033159e-05	2.7823581493635e-08
GTEx_Tissue_Expression_Down	GTEX-SE5C-0008-SM-4B64J skin female 40-49 years	3.65745600547555e-08	160	2.38949650117891e-08	137	8.9033046331408e-12	171	9.18136621612501e-11	164	1.33563355716325e-05	132	5.56023767039549e-05	120	6	5.56023767039549e-05	8.9033046331408e-12
GTEx_Tissue_Expression_Down	GTEX-XMD3-0008-SM-4AT4V skin female 50-59 years	4.52130270126955e-09	177	9.5399019738021e-07	141	3.13008407927638e-07	165	5.39700450210469e-06	156	2.23106217585271e-06	147	5.77627652790417e-05	130	6	5.77627652790417e-05	4.52130270126955e-09
GTEx_Tissue_Expression_Down	GTEX-U3ZN-0008-SM-4DXTL skin female 30-39 years	1.22920496339532e-07	151	9.17902029012252e-07	125	2.20667018560772e-10	159	7.4761083676542e-10	154	5.88801200358667e-05	123	1.22981896963815e-05	118	6	5.88801200358667e-05	2.20667018560772e-10
GTEx_Tissue_Expression_Down	GTEX-RNOR-0008-SM-48FEY skin female 50-59 years	2.52268087871973e-10	198	3.4453123999966e-06	151	2.87274331536957e-06	175	9.85115621500347e-11	192	2.58027480665271e-06	160	5.89467548183201e-05	142	6	5.89467548183201e-05	9.85115621500347e-11
GTEx_Tissue_Expression_Down	GTEX-TKQ2-0008-SM-4DM5L skin male 50-59 years	2.19973077494861e-07	167	2.83105832692929e-05	132	2.79301220772915e-10	176	1.22220146025508e-10	174	4.71444773755532e-05	138	6.13844947898244e-05	128	6	6.13844947898244e-05	1.22220146025508e-10
GTEx_Tissue_Expression_Down	GTEX-T6MN-0002-SM-3NMAH blood male 50-59 years	6.2874160842571e-05	238	4.97273471245517e-24	275	6.39962887824014e-13	275	9.07796776700079e-17	285	3.17611511985661e-06	219	1.33911361673121e-20	260	6	6.2874160842571e-05	4.97273471245517e-24
GTEx_Tissue_Expression_Down	GTEX-QDT8-0011-R5A-SM-32PKN brain female 30-39 years	2.57523967895918e-08	159	1.04205830592676e-08	137	1.24497022199878e-06	148	1.61977862099105e-05	140	6.43618776151404e-05	127	9.1162755546413e-11	142	6	6.43618776151404e-05	9.1162755546413e-11
GTEx_Tissue_Expression_Down	GTEX-T6MN-0008-SM-4DM7H skin male 50-59 years	1.52992981105575e-06	176	4.04150991283922e-06	147	1.69952436011448e-09	186	2.25916281085737e-09	182	1.1141506496653e-06	158	7.25081723155867e-05	138	6	7.25081723155867e-05	1.69952436011448e-09
GTEx_Tissue_Expression_Down	GTEX-XBEC-0008-SM-4AT3X skin male 50-59 years	6.02162467769566e-08	176	2.9116492521725e-06	142	1.69952436011448e-09	179	2.14843570549096e-08	171	4.19098439253274e-06	149	9.15453810722356e-05	132	6	9.15453810722356e-05	1.69952436011448e-09
GTEx_Tissue_Expression_Down	GTEX-UTHO-0008-SM-4JBID skin male 60-69 years	1.27540090539941e-07	179	9.24212526555124e-05	138	2.20299713722459e-07	174	1.22961343052856e-07	172	1.49813721473519e-05	150	5.06591484926978e-05	137	6	9.24212526555124e-05	1.22961343052856e-07
GTEx_Tissue_Expression_Down	GTEX-T6MO-0008-SM-4DM6T skin female 40-49 years	1.83944717761078e-06	174	2.17592261827407e-06	147	4.74401052114913e-08	178	8.34809628089817e-09	178	3.02426139011004e-05	149	9.93768050434787e-05	136	6	9.93768050434787e-05	8.34809628089817e-09
GTEx_Tissue_Expression_Down	GTEX-WHSE-3026-SM-3P5ZH brain male 20-29 years	1.06221305414371e-10	132	6.20737814357688e-07	101	2.60406600007099e-06	113	0.000102483544333692	104	3.27609793320036e-05	99	1.23809883535922e-07	102	6	0.000102483544333692	1.06221305414371e-10
GTEx_Tissue_Expression_Down	GTEX-S7SE-0011-R7A-SM-2XCDI brain male 50-59 years	8.42454684220758e-07	161	8.51964381667465e-05	127	6.61215649913478e-07	158	0.000103645327403552	144	3.83626873508577e-06	141	2.03680301832401e-05	128	6	0.000103645327403552	6.61215649913478e-07
GTEx_Tissue_Expression_Down	GTEX-XUYS-0008-SM-47JYZ skin male 50-59 years	2.96217607387314e-06	196	5.69587841314027e-06	164	2.56565631283277e-06	192	8.61188948262838e-07	191	9.37376504213461e-05	166	0.000113001574122251	154	6	0.000113001574122251	8.61188948262838e-07
GTEx_Tissue_Expression_Down	GTEX-TMMY-0008-SM-4DXU3 skin female 40-49 years	9.60519826236636e-08	167	7.94609593820162e-07	138	8.11705340254367e-07	159	1.4336131610577e-08	164	4.37787175165085e-06	142	0.000127697218218857	125	6	0.000127697218218857	1.4336131610577e-08
GTEx_Tissue_Expression_Down	GTEX-QMRM-0008-SM-447B1 skin male 50-59 years	3.27118569514133e-09	155	7.03695849996882e-06	119	8.3953330360804e-08	146	1.01754262291379e-07	143	8.93390589023981e-06	125	0.00012827599790417	111	6	0.00012827599790417	3.27118569514133e-09
GTEx_Tissue_Expression_Down	GTEX-OXRL-0008-SM-3NB29 skin male 50-59 years	6.73736545051228e-06	174	1.39028110141469e-07	155	1.06992088204734e-08	184	6.6147994536519e-08	177	0.000129217548379065	148	4.88996250844476e-07	150	6	0.000129217548379065	1.06992088204734e-08
GTEx_Tissue_Expression_Down	GTEX-WEY5-0001-SM-3P61Z blood female 40-49 years	0.000141652271135828	221	2.16412965242902e-18	244	3.84540174821978e-11	252	3.25791643177031e-14	260	4.50652862765768e-05	199	3.41726504496323e-17	236	6	0.000141652271135828	2.16412965242902e-18
GTEx_Tissue_Expression_Down	GTEX-V1D1-0003-SM-3NMDP blood male 50-59 years	4.70959083995077e-05	211	8.93629181363552e-16	223	8.82693871081206e-08	222	1.94117337979138e-13	243	0.000146381924989968	184	7.75654671193702e-13	209	6	0.000146381924989968	8.93629181363552e-16
GTEx_Tissue_Expression_Down	GTEX-X638-0008-SM-47JZ7 skin female 70-79 years	4.39422331595629e-06	124	3.53825541288427e-06	106	1.23942186009513e-07	128	2.96935964260366e-06	120	1.40071545750959e-05	109	0.000152573588980522	97	6	0.000152573588980522	1.23942186009513e-07
GTEx_Tissue_Expression_Down	GTEX-N7MS-0011-R4a-SM-2HMKW brain male 60-69 years	7.81506314257691e-07	133	5.04851573004283e-08	118	0.000158582117968622	119	2.58615800521368e-05	121	3.13199950894652e-09	129	2.847935773029e-08	117	6	0.000158582117968622	3.13199950894652e-09
GTEx_Tissue_Expression_Down	GTEX-TML8-0001-SM-3NMAF blood female 40-49 years	3.51860426617475e-05	234	3.33606616540646e-23	267	1.04304351068501e-12	268	5.41462538072509e-16	276	0.000158914281486542	203	1.0190299828232e-19	252	6	0.000158914281486542	3.33606616540646e-23
GTEx_Tissue_Expression_Down	GTEX-Q2AG-0011-R2A-SM-2HMIT brain female 40-49 years	2.58723089257399e-07	102	1.00432703265604e-07	89	1.47342437846324e-06	97	0.000165858886347318	87	1.96305564900777e-06	89	3.20862825767397e-07	86	6	0.000165858886347318	1.00432703265604e-07
GTEx_Tissue_Expression_Down	GTEX-QMR6-0011-R2A-SM-32PKV brain male 50-59 years	5.63979902754402e-05	119	7.45127968066351e-07	109	5.88649308738309e-06	121	0.000170730894433419	112	2.0754189664904e-06	113	4.02237330121611e-08	112	6	0.000170730894433419	4.02237330121611e-08
GTEx_Tissue_Expression_Down	GTEX-T5JC-2426-SM-3NMDB brain male 20-29 years	1.47392736356884e-08	155	5.92381097472658e-12	144	8.32018355730708e-07	144	0.000173296419591438	130	1.42896521103621e-06	131	1.89353199409783e-11	140	6	0.000173296419591438	5.92381097472658e-12
GTEx_Tissue_Expression_Down	GTEX-XLM4-3026-SM-4AT6L brain male 60-69 years	1.0389481630599e-07	98	4.46780925291587e-05	75	1.36832060086966e-05	88	0.000174673237553959	82	4.26397197163955e-05	79	3.42109243294251e-06	78	6	0.000174673237553959	1.0389481630599e-07
GTEx_Tissue_Expression_Down	GTEX-XUJ4-0008-SM-4BOQI skin female 60-69 years	7.74462035070092e-07	156	1.1744496623928e-07	136	6.65440839608404e-06	148	5.5680169759634e-08	155	1.88046881335154e-05	133	0.000176590663242814	119	6	0.000176590663242814	5.5680169759634e-08
GTEx_Tissue_Expression_Down	GTEX-X88G-0008-SM-47JWN skin male 30-39 years	6.4301895637377e-05	192	7.01366806479547e-07	172	1.66776507037086e-06	197	7.25919642583552e-05	184	5.2720649601261e-05	171	0.000176799477447903	156	6	0.000176799477447903	7.01366806479547e-07
GTEx_Tissue_Expression_Down	GTEX-X4XX-0011-R3B-SM-46MWK brain male 60-69 years	9.80053381784663e-12	114	5.30852977811449e-10	94	1.52191911050604e-08	102	2.59767634392651e-07	96	0.00017846246197055	79	9.10934819646021e-09	89	6	0.00017846246197055	9.80053381784663e-12
GTEx_Tissue_Expression_Down	GTEX-U412-0008-SM-4DXTE skin male 60-69 years	1.13679015749629e-06	163	3.56419422089142e-06	136	2.09680347924858e-07	163	2.88386169593973e-10	172	1.10596920649505e-06	146	0.00018510211169549	125	6	0.00018510211169549	2.88386169593973e-10
GTEx_Tissue_Expression_Down	GTEX-XUW1-0008-SM-4BOQH skin female 50-59 years	6.44267923573566e-06	139	1.06874560796677e-05	117	3.24625782896417e-07	142	1.95089597480775e-06	136	0.000186133243840526	117	0.000187687847600468	109	6	0.000187687847600468	3.24625782896417e-07
GTEx_Tissue_Expression_Down	GTEX-WHSE-0011-R5A-SM-3P5ZO brain male 20-29 years	6.53681542079814e-08	63	4.73837795075916e-05	47	0.000212665221698073	51	6.76734704127892e-05	52	1.42373157729504e-05	51	4.18856777923714e-09	57	6	0.000212665221698073	4.18856777923714e-09
GTEx_Tissue_Expression_Down	GTEX-T5JC-0008-SM-4DM6A skin male 20-29 years	2.34412789013564e-07	163	1.68527079613277e-05	130	4.03099626015363e-08	163	1.91442232039241e-07	157	1.79213564613664e-05	137	0.000219748698701777	122	6	0.000219748698701777	4.03099626015363e-08
GTEx_Tissue_Expression_Down	GTEX-WL46-0011-R5A-SM-3LK6V brain male 50-59 years	1.32096593175998e-05	83	1.43541990470659e-05	71	2.41859272132796e-09	94	0.000223538207934507	75	2.96065740130873e-08	84	4.95734374908885e-08	78	6	0.000223538207934507	2.41859272132796e-09
GTEx_Tissue_Expression_Down	GTEX-WFJO-0008-SM-4LVN7 skin male 30-39 years	5.664026028615e-06	167	4.05793741739983e-06	142	1.01794630486196e-07	172	2.53496930167703e-07	167	0.000244843664691676	140	3.42433690652798e-05	135	6	0.000244843664691676	1.01794630486196e-07
GTEx_Tissue_Expression_Down	GTEX-S4UY-0008-SM-3NM8H skin female 40-49 years	0.000245920474725059	203	1.56896726295415e-07	188	1.43789747009605e-08	223	2.89036115591787e-09	222	0.000118670079090517	182	3.65004303941801e-07	183	6	0.000245920474725059	2.89036115591787e-09
GTEx_Tissue_Expression_Down	GTEX-W5WG-0002-SM-3NMDN blood female 50-59 years	0.000253447340004947	231	7.61132833499464e-22	266	3.39519461295181e-10	260	2.34568794135951e-14	273	1.32662740319171e-05	213	1.42467127775131e-17	248	6	0.000253447340004947	7.61132833499464e-22
GTEx_Tissue_Expression_Down	GTEX-U8XE-0008-SM-4E3K4 skin male 30-39 years	1.0589898900893e-05	140	0.000252224444821264	112	1.19026198692839e-07	146	5.2820514522897e-06	136	0.000257227408092135	118	0.000247273178654294	110	6	0.000257227408092135	1.19026198692839e-07
GTEx_Tissue_Expression_Down	GTEX-PW2O-1926-SM-2S1OB blood vessel male 20-29 years	2.27244010121566e-06	156	6.49922525489704e-08	139	1.65861682245507e-07	158	0.000260359502829452	139	1.21959894196153e-05	136	6.77134728840742e-05	123	6	0.000260359502829452	6.49922525489704e-08
GTEx_Tissue_Expression_Down	GTEX-RWS6-0001-SM-3NMAL blood female 60-69 years	0.00026215810811727	218	1.36508643715896e-22	256	1.34477608522483e-11	253	3.18394273667257e-14	259	1.06425853311536e-06	208	1.18639067482193e-20	246	6	0.00026215810811727	1.36508643715896e-22
GTEx_Tissue_Expression_Down	GTEX-XUJ4-0004-SM-4BOQE blood female 60-69 years	0.000102764542860795	260	2.15854030454305e-22	292	4.4992414324981e-09	281	9.2073235969933e-13	293	0.000262195350057889	227	4.66573874538985e-22	286	6	0.000262195350057889	2.15854030454305e-22
GTEx_Tissue_Expression_Down	GTEX-QDT8-0011-R2A-SM-32PKQ brain female 30-39 years	3.03153981255766e-05	98	2.69748050739554e-13	109	5.22264142827814e-06	99	0.00026250915327813	90	8.400183136195e-05	86	2.73570334442717e-11	102	6	0.00026250915327813	2.69748050739554e-13
GTEx_Tissue_Expression_Down	GTEX-T5JC-2526-SM-4DM6G pituitary male 20-29 years	2.41796794641126e-07	74	1.1296607401519e-05	59	1.14903495161891e-10	82	0.000270280900407699	61	3.10501938991248e-08	70	1.40732048714355e-06	61	6	0.000270280900407699	1.14903495161891e-10
GTEx_Tissue_Expression_Down	GTEX-P4QT-0008-SM-48TDZ skin female 50-59 years	9.06738550081123e-06	200	4.88319885962397e-06	170	5.03080277684561e-05	191	1.41076581018632e-09	211	1.71357761532608e-06	182	0.000271906477744696	157	6	0.000271906477744696	1.41076581018632e-09
GTEx_Tissue_Expression_Down	GTEX-WCDI-0002-SM-3P61U blood male 50-59 years	0.000292321765981227	200	1.5684873722926e-26	250	1.85145843437167e-12	238	2.51607693302561e-18	255	6.85863772047351e-07	193	3.44961967590064e-22	234	6	0.000292321765981227	1.5684873722926e-26
GTEx_Tissue_Expression_Down	GTEX-QVUS-0008-SM-447AY skin female 60-69 years	1.31204011306329e-06	177	5.15761650974358e-06	147	7.14113138818247e-09	184	5.45106884466914e-09	181	2.95324092544103e-05	151	0.000298617536774593	135	6	0.000298617536774593	5.45106884466914e-09
GTEx_Tissue_Expression_Down	GTEX-WCDI-0008-SM-47JYE skin male 50-59 years	0.000113622497629747	205	5.03332519317635e-06	180	3.22899584190802e-06	210	2.25735990784165e-06	207	0.000303133497455771	179	3.71363053356116e-05	172	6	0.000303133497455771	2.25735990784165e-06
GTEx_Tissue_Expression_Down	GTEX-XXEK-0004-SM-4BRWO blood male 50-59 years	6.01781584338212e-05	244	6.73929603195243e-18	261	7.41766234529861e-10	267	5.13142115715608e-13	276	0.000313435151136836	211	7.60965024247193e-17	253	6	0.000313435151136836	6.73929603195243e-18
GTEx_Tissue_Expression_Down	GTEX-RWSA-0008-SM-47JYX skin male 40-49 years	5.83685204457059e-05	223	2.77112994328027e-08	205	2.06676951333405e-06	227	6.48459560278156e-08	231	7.30132775464122e-05	197	0.000314761597464367	179	6	0.000314761597464367	2.77112994328027e-08
GTEx_Tissue_Expression_Down	GTEX-XQ3S-0008-SM-4GIDZ skin male 20-29 years	2.79893609468295e-08	158	8.77036028857874e-06	124	1.17825203108356e-11	168	7.90284321580855e-10	158	3.05550230287677e-06	133	0.000326243306113208	114	6	0.000326243306113208	1.17825203108356e-11
GTEx_Tissue_Expression_Down	GTEX-OOBJ-0008-SM-3NB26 skin male 60-69 years	3.19306121999053e-06	201	1.6126492946454e-07	176	8.3953330360804e-08	205	8.99152413356689e-08	201	0.000326455702381856	167	4.32507186372974e-07	171	6	0.000326455702381856	8.3953330360804e-08
GTEx_Tissue_Expression_Down	GTEX-VUSH-0004-SM-3P61T blood male 30-39 years	3.20006078308289e-05	281	9.9845850837177e-24	312	5.87603671409228e-12	313	5.34515500903899e-18	332	0.000333688594295233	241	1.28198749255989e-21	300	6	0.000333688594295233	9.9845850837177e-24
GTEx_Tissue_Expression_Down	GTEX-U3ZM-0008-SM-4DXTQ skin male 40-49 years	2.23950427284299e-06	175	2.32792276869985e-05	143	9.73095725086559e-07	173	1.20462872501752e-09	183	4.99024709907561e-05	149	0.000346107089597957	134	6	0.000346107089597957	1.20462872501752e-09
GTEx_Tissue_Expression_Down	GTEX-S341-0726-SM-4AD5R ovary female 40-49 years	0.00036211439581198	59	0.000156754694462594	52	7.38397420086396e-07	67	6.664703845352e-06	63	7.28566003776184e-09	68	5.14657740736854e-06	56	6	0.00036211439581198	7.28566003776184e-09
GTEx_Tissue_Expression_Down	GTEX-R55E-0011-R8A-SM-2TC66 brain male 20-29 years	3.98013124612392e-06	67	2.82833794065136e-10	69	7.02123749623829e-07	68	0.000173870407596082	59	0.000368249310876902	54	1.0667234743574e-10	69	6	0.000368249310876902	1.0667234743574e-10
GTEx_Tissue_Expression_Down	GTEX-W5WG-0008-SM-4KL25 skin female 50-59 years	5.29862490274817e-05	140	3.53825541288427e-06	124	6.85694872933498e-09	155	6.95340317727605e-08	148	0.000406143246140383	120	0.000155405919607737	114	6	0.000406143246140383	6.85694872933498e-09
GTEx_Tissue_Expression_Down	GTEX-TML8-0008-SM-4DXUI skin female 40-49 years	4.79021105691192e-05	152	8.97328489229547e-05	127	2.71558734107903e-07	160	0.000164648591705945	143	5.64654854620444e-05	135	0.000423377389108428	121	6	0.000423377389108428	2.71558734107903e-07
GTEx_Tissue_Expression_Down	GTEX-R55E-2526-SM-2TC6H brain male 20-29 years	4.52130270126955e-09	75	0.000311152694709037	51	0.000177916403536779	59	0.000360919912550856	57	0.000437265482815092	53	2.53102696468925e-06	57	6	0.000437265482815092	4.52130270126955e-09
GTEx_Tissue_Expression_Down	GTEX-XUYS-0002-SM-47JXL blood male 50-59 years	0.000439787843972757	242	7.32905060220447e-21	275	1.55024923901448e-10	275	2.63420497529706e-13	282	0.000313435151136836	215	4.17215992033262e-17	258	6	0.000439787843972757	7.32905060220447e-21
GTEx_Tissue_Expression_Down	GTEX-XYKS-0008-SM-4BRW6 skin female 60-69 years	0.000159716774909418	149	5.91438189000224e-06	133	4.79221988877216e-06	154	2.12394264134313e-05	148	9.13177417015369e-05	134	0.000443576663485136	121	6	0.000443576663485136	4.79221988877216e-06
GTEx_Tissue_Expression_Down	GTEX-VUSG-0003-SM-3NMDK blood male 50-59 years	0.000455602851083905	216	2.00697781908398e-18	243	6.5724273348794e-08	235	9.00067325509142e-14	257	0.000250836877715409	193	3.70189117745318e-18	238	6	0.000455602851083905	2.00697781908398e-18
GTEx_Tissue_Expression_Down	GTEX-UPK5-0008-SM-4IHJD skin male 40-49 years	9.44363276891769e-05	147	6.61393322410977e-05	125	2.36438809126129e-07	157	4.87399499548527e-06	148	0.000460325003293846	127	9.56027706724926e-05	122	6	0.000460325003293846	2.36438809126129e-07
GTEx_Tissue_Expression_Down	GTEX-WFG8-0008-SM-4LVN6 skin male 20-29 years	6.05278045028437e-05	139	3.1220437964914e-05	119	6.13707769435625e-06	141	1.1513500265999e-06	142	0.000480159359563137	119	3.18095701827595e-05	117	6	0.000480159359563137	1.1513500265999e-06
GTEx_Tissue_Expression_Down	GTEX-V955-0004-SM-3NMDH blood male 60-69 years	0.000504967360031745	217	2.84063011079574e-19	247	8.47053910066984e-09	241	5.46796571567758e-16	267	4.70749130005299e-05	199	7.44162266168204e-17	235	6	0.000504967360031745	2.84063011079574e-19
GTEx_Tissue_Expression_Down	GTEX-UPK5-0003-SM-3NMDI blood male 40-49 years	0.000521619479252193	226	1.73057272074786e-18	253	1.58702241171645e-09	254	2.32462691188207e-10	253	2.42069556570976e-05	209	6.56847617447851e-16	240	6	0.000521619479252193	1.73057272074786e-18
GTEx_Tissue_Expression_Down	GTEX-X4XX-0011-R2A-SM-3P623 brain male 60-69 years	1.67101570732431e-08	101	1.19843674396221e-06	81	2.69897625916708e-06	91	0.000528305154746211	80	6.31350202802566e-09	93	2.03740723636188e-06	79	6	0.000528305154746211	6.31350202802566e-09
GTEx_Tissue_Expression_Down	GTEX-SNMC-0008-SM-4DM5A skin male 20-29 years	3.67464404840613e-06	200	1.20074106452956e-05	166	2.90131885009644e-10	216	1.57294278073584e-08	204	0.000534889822893975	165	8.24791409142617e-06	164	6	0.000534889822893975	2.90131885009644e-10
GTEx_Tissue_Expression_Down	GTEX-S4Q7-0008-SM-3NM8A skin male 20-29 years	3.52802052690258e-05	143	1.3365998217937e-05	123	5.22264142827814e-06	144	1.56420644228238e-06	144	0.000542522821246666	121	0.000132708100085895	116	6	0.000542522821246666	1.56420644228238e-06
GTEx_Tissue_Expression_Down	GTEX-XBED-0008-SM-47JWO skin male 60-69 years	7.01164977643664e-05	128	7.31931193277779e-06	113	7.65311866318516e-08	139	9.98373294291014e-09	140	7.87512446316754e-06	119	0.000559098155586538	102	6	0.000559098155586538	9.98373294291014e-09
GTEx_Tissue_Expression_Down	GTEX-XBEW-0008-SM-4AT3Y skin male 40-49 years	0.000206328175205598	128	2.23401317231003e-05	113	3.74911043742957e-08	143	1.45306757075366e-05	129	2.37414816342823e-05	119	0.000579086103547536	104	6	0.000579086103547536	3.74911043742957e-08
GTEx_Tissue_Expression_Down	GTEX-R55C-0008-SM-48FCF skin male 40-49 years	1.17026800568307e-08	213	3.11606837069464e-07	174	5.93836740278524e-08	205	3.96179186563117e-10	211	1.63324325839022e-06	180	0.000579474440312532	153	6	0.000579474440312532	3.96179186563117e-10
GTEx_Tissue_Expression_Down	GTEX-SNOS-0003-SM-3NMAO blood male 40-49 years	0.000580311793418097	239	1.64591539466069e-20	272	1.27859306835538e-11	278	3.50045997065339e-12	275	3.27609793320036e-05	220	3.79692721103311e-19	263	6	0.000580311793418097	1.64591539466069e-20
GTEx_Tissue_Expression_Down	GTEX-WFG7-0008-SM-4LMKB skin male 20-29 years	1.28140676007024e-05	155	2.17886021129961e-05	130	2.69897625916708e-06	155	1.17884991151963e-06	154	0.000593029714768141	129	0.000179499478029379	123	6	0.000593029714768141	1.17884991151963e-06
GTEx_Tissue_Expression_Down	GTEX-QDVJ-0008-SM-48U2E skin male 50-59 years	2.71157122487058e-06	206	1.52372593863537e-07	180	1.729224110907e-08	213	2.85258646114885e-10	217	0.000613822172341817	169	1.57611742424918e-06	172	6	0.000613822172341817	2.85258646114885e-10
GTEx_Tissue_Expression_Down	GTEX-P4QR-0008-SM-48TE2 skin male 60-69 years	4.84927318501279e-06	202	1.31585651028593e-05	168	4.87526668758471e-07	203	5.4324311488827e-07	199	0.000211101349923512	170	0.000622936190259118	155	6	0.000622936190259118	4.87526668758471e-07
GTEx_Tissue_Expression_Down	GTEX-WFJO-0002-SM-3P61X blood male 30-39 years	5.83685204457059e-05	223	1.71459657391648e-21	253	3.42490369361943e-09	242	3.51408265993559e-15	263	0.000740663038888288	190	4.20437998146627e-17	235	6	0.000740663038888288	1.71459657391648e-21
GTEx_Tissue_Expression_Down	GTEX-XUJ4-2126-SM-4BOOX colon female 60-69 years	5.3235574624401e-05	55	0.000317806273292021	45	2.26674302225639e-05	55	0.000765855031321553	49	0.000693900284706081	46	0.000386175749295562	44	6	0.000765855031321553	2.26674302225639e-05
GTEx_Tissue_Expression_Down	GTEX-RVPV-0008-SM-47JYW skin male 60-69 years	3.26113103138314e-07	225	3.22991057808094e-07	190	3.97271609383719e-08	225	1.32978909727083e-07	218	0.000766163507929469	180	2.19187841225511e-05	177	6	0.000766163507929469	3.97271609383719e-08
GTEx_Tissue_Expression_Down	GTEX-X4XX-3026-SM-3NMB2 brain male 60-69 years	3.19306121999053e-06	78	9.82190426530729e-11	80	2.06488522690031e-06	77	0.000768185426848876	66	3.24599714284506e-05	67	5.09514277012718e-10	77	6	0.000768185426848876	9.82190426530729e-11
GTEx_Tissue_Expression_Down	GTEX-T5JC-0001-SM-3NMAK blood male 20-29 years	0.00077058653866118	248	5.78363488270194e-22	286	1.01620828593557e-11	289	8.50845677545073e-13	288	8.83184007371254e-05	226	8.32364529129943e-19	271	6	0.00077058653866118	5.78363488270194e-22
GTEx_Tissue_Expression_Down	GTEX-Q2AG-0008-SM-48U2K skin female 40-49 years	3.26958984130933e-05	184	1.35749540057628e-05	157	1.91188472217875e-07	192	3.69985799427981e-07	187	0.000537711932047825	156	0.000773622717022917	144	6	0.000773622717022917	1.91188472217875e-07
GTEx_Tissue_Expression_Down	GTEX-T5JC-0011-R8A-SM-32PLM brain male 20-29 years	2.95589599205743e-11	106	2.90103332308652e-06	77	3.80384599582159e-07	91	6.664703845352e-06	85	0.000779218291340173	71	3.33628009467511e-07	79	6	0.000779218291340173	2.95589599205743e-11
GTEx_Tissue_Expression_Down	GTEX-QDVN-0008-SM-48U2D skin male 50-59 years	0.000102156801286427	143	0.00078500656206166	116	5.51689314457164e-08	156	1.01128564140267e-07	152	0.000606400783677794	123	0.000217700362503886	117	6	0.00078500656206166	5.51689314457164e-08
GTEx_Tissue_Expression_Down	GTEX-RWS6-0008-SM-47JYV skin female 60-69 years	2.80677297995858e-09	193	6.42293421660451e-07	154	3.56164017863982e-08	184	2.23085640745211e-11	194	0.000804895786161542	145	0.000361537080110164	137	6	0.000804895786161542	2.23085640745211e-11
GTEx_Tissue_Expression_Down	GTEX-WHSE-3126-SM-3P5ZI pituitary male 20-29 years	2.05710056393894e-09	74	0.00084566629687304	48	0.000118660786316247	58	3.591254561799e-05	59	0.000326551196325449	52	3.75232367672424e-06	55	6	0.00084566629687304	2.05710056393894e-09
GTEx_Tissue_Expression_Down	GTEX-QVJO-0011-R10A-SM-2S1QJ brain female 60-69 years	3.46479277544641e-05	88	3.3167616212979e-06	79	2.16218391023537e-08	98	0.000251729148201583	81	0.000849425842519627	73	2.92692882628489e-06	78	6	0.000849425842519627	2.16218391023537e-08
GTEx_Tissue_Expression_Down	GTEX-VUSG-0008-SM-4KL24 skin male 50-59 years	9.12718097325416e-05	135	0.000873036516435958	109	3.9249945208227e-06	139	3.22338168587332e-06	137	0.000257227408092135	118	4.12808156994845e-05	114	6	0.000873036516435958	3.22338168587332e-06
GTEx_Tissue_Expression_Down	GTEX-U3ZH-0008-SM-4DXT2 skin male 30-39 years	2.94546491918797e-07	154	0.000274914666919007	117	9.21607983344451e-08	153	1.13106321803812e-09	158	9.13177417015369e-05	126	0.000885112321141154	112	6	0.000885112321141154	1.13106321803812e-09
GTEx_Tissue_Expression_Down	GTEX-SSA3-0008-SM-47JWJ skin male 60-69 years	0.000888401611509135	171	9.56474366108905e-06	155	1.47471331280937e-06	184	5.05521823404451e-07	183	0.000553143663232759	153	9.1350534515982e-05	147	6	0.000888401611509135	5.05521823404451e-07
GTEx_Tissue_Expression_Down	GTEX-UTHO-0011-R3A-SM-3GIK8 brain male 60-69 years	1.27540090539941e-07	187	1.71161675795846e-07	158	7.84867904997679e-07	179	6.58704895093855e-06	171	0.000911932342014706	146	2.41168622913628e-08	159	6	0.000911932342014706	2.41168622913628e-08
GTEx_Tissue_Expression_Down	GTEX-PVOW-0008-SM-48TE8 skin male 40-49 years	3.53445043921144e-05	181	0.000458261795948915	146	2.95090128551961e-06	183	1.68138380873686e-07	186	0.000922160459065015	152	3.32928895469e-05	150	6	0.000922160459065015	1.68138380873686e-07
GTEx_Tissue_Expression_Down	GTEX-WL46-0011-R2A-SM-3LK6O brain male 50-59 years	4.04768258945005e-06	119	2.79447845615874e-07	106	9.44063028009431e-05	110	0.000923233623483192	103	0.00012656281259985	100	3.50177635600059e-07	104	6	0.000923233623483192	2.79447845615874e-07
GTEx_Tissue_Expression_Down	GTEX-UJHI-0008-SM-4IHL1 skin female 50-59 years	1.49950474014804e-06	169	1.66240641353327e-06	143	6.29928681742289e-08	172	4.39199390032874e-06	160	2.29239320422306e-05	145	0.000925486485954132	126	6	0.000925486485954132	6.29928681742289e-08
GTEx_Tissue_Expression_Down	GTEX-RUSQ-1926-SM-2TF6K blood vessel male 50-59 years	0.000396368461978718	134	2.85822789613776e-05	119	5.2423358214723e-05	136	0.000540712881171523	128	0.000445234289451072	119	0.000925486485954132	109	6	0.000925486485954132	2.85822789613776e-05
GTEx_Tissue_Expression_Down	GTEX-PVOW-0011-R1A-SM-32PL6 brain male 40-49 years	5.69548039619598e-07	165	1.12450131257849e-05	134	4.35794209535776e-06	157	0.000955758654149682	141	1.33563355716325e-05	141	7.91642691062854e-10	149	6	0.000955758654149682	7.91642691062854e-10
GTEx_Tissue_Expression_Down	GTEX-X5EB-0004-SM-46MWA blood male 40-49 years	0.00100754536006531	215	2.81731349658323e-15	234	6.52375089317869e-09	242	1.88080891729252e-11	249	0.000108873149717306	197	1.36118530071044e-18	241	6	0.00100754536006531	1.36118530071044e-18
GTEx_Tissue_Expression_Down	GTEX-SN8G-0001-SM-3NM8L blood female 50-59 years	0.00105845958018467	247	1.11546717452496e-17	272	8.15779977593574e-10	280	1.33526953147495e-14	296	0.000129543394028634	225	6.45335412576987e-13	250	6	0.00105845958018467	1.11546717452496e-17
GTEx_Tissue_Expression_Down	GTEX-XV7Q-2226-SM-4BRVY colon female 40-49 years	0.00083767176912582	33	1.82221116688834e-05	33	4.15349395115994e-05	36	2.81499848324374e-05	36	0.000883624603718657	30	0.00105988207346868	28	6	0.00105988207346868	1.82221116688834e-05
GTEx_Tissue_Expression_Down	GTEX-T6MN-2726-SM-4DM77 pituitary male 50-59 years	2.34987595012275e-06	50	0.00111658804679702	36	4.10750981421079e-07	51	0.000688691402520958	41	4.50345907753573e-06	45	6.13195734648974e-06	42	6	0.00111658804679702	4.10750981421079e-07
GTEx_Tissue_Expression_Down	GTEX-RTLS-2326-SM-46MUH ovary female 60-69 years	8.21294481471839e-10	122	0.000359605322203426	84	1.91932377089587e-11	125	7.54003718422716e-12	124	8.81273543417712e-15	125	0.00117173447118833	80	6	0.00117173447118833	8.81273543417712e-15
GTEx_Tissue_Expression_Down	GTEX-XPT6-0001-SM-4B64G blood male 20-29 years	0.00121048722781651	225	1.74744384217365e-14	241	1.93348665658303e-05	233	1.16401242471638e-11	261	0.000850376002632935	200	3.55434154596712e-13	232	6	0.00121048722781651	1.74744384217365e-14
GTEx_Tissue_Expression_Down	GTEX-T5JW-0003-SM-3NMAD blood female 20-29 years	0.000311934044270673	244	5.29850945136851e-20	273	7.15522677542146e-08	262	2.78140134672025e-15	291	0.00124655882891932	211	4.84801393096855e-16	255	6	0.00124655882891932	5.29850945136851e-20
GTEx_Tissue_Expression_Down	GTEX-XLM4-0011-R3B-SM-4AT6E brain male 60-69 years	2.79893609468295e-08	97	5.68661095804138e-06	76	0.00013986867541902	81	0.000125104332068532	80	0.00129476733585569	70	5.20666523362396e-06	75	6	0.00129476733585569	2.79893609468295e-08
GTEx_Tissue_Expression_Down	GTEX-WHPG-0004-SM-3NMDO blood male 50-59 years	0.00132309969331491	212	2.11495373864029e-21	252	1.52191911050604e-08	238	7.14480387502126e-15	261	4.02336455155787e-05	198	1.49155457474429e-18	239	6	0.00132309969331491	2.11495373864029e-21
GTEx_Tissue_Expression_Down	GTEX-XV7Q-0008-SM-4BRWL skin female 40-49 years	0.000750851896765671	162	1.3685467757531e-06	151	1.4073534712369e-05	169	9.04925538904367e-08	177	0.000160567539198581	148	0.00136084324573987	132	6	0.00136084324573987	9.04925538904367e-08
GTEx_Tissue_Expression_Down	GTEX-X88G-0004-SM-47JZ6 blood male 30-39 years	0.000295357316701516	239	7.54790484596022e-18	261	4.21643373382751e-08	258	7.97485168618292e-12	271	0.00144669875277575	206	2.23127883717983e-17	255	6	0.00144669875277575	7.54790484596022e-18
GTEx_Tissue_Expression_Down	GTEX-WEY5-2126-SM-3GILK blood vessel female 40-49 years	2.17623626564057e-08	210	0.000510386770631723	155	5.09926300093521e-06	193	2.99951948313646e-07	196	5.55415895147943e-07	181	0.00146007093175173	149	6	0.00146007093175173	2.17623626564057e-08
GTEx_Tissue_Expression_Down	GTEX-T2IS-0008-SM-4DM75 skin female 20-29 years	9.81398327438706e-05	138	7.95805384560332e-06	122	1.68240560392321e-05	139	4.5529306394457e-07	144	0.00159237662591041	116	5.43351446782626e-05	116	6	0.00159237662591041	4.5529306394457e-07
GTEx_Tissue_Expression_Down	GTEX-OHPL-0008-SM-4E3I9 skin female 60-69 years	1.81999786731453e-05	155	6.03674641977059e-07	138	3.85513544512512e-06	155	1.0794098241316e-05	150	1.32662740319171e-05	139	0.00160642908998958	118	6	0.00160642908998958	6.03674641977059e-07
GTEx_Tissue_Expression_Down	GTEX-NFK9-0726-SM-2HMJW thyroid male 40-49 years	0.000118237828408627	21	1.48355050982372e-06	22	7.33849111294658e-05	21	5.89258550610343e-05	21	0.00173252626335972	17	4.47583746645572e-06	21	6	0.00173252626335972	1.48355050982372e-06
GTEx_Tissue_Expression_Down	GTEX-X638-0003-SM-47JZ1 blood female 70-79 years	0.000402274680237296	209	4.18294295209829e-18	235	2.21945148711827e-11	244	9.32006473352198e-10	232	0.00189446348149463	180	3.00724487483588e-16	225	6	0.00189446348149463	4.18294295209829e-18
GTEx_Tissue_Expression_Down	GTEX-P78B-0008-SM-48TE1 skin female 40-49 years	0.000204741897369846	188	0.000301585341577329	157	9.87189119834574e-06	192	2.53496930167703e-07	197	0.00192696986185532	160	0.000885112321141154	151	6	0.00192696986185532	2.53496930167703e-07
GTEx_Tissue_Expression_Down	GTEX-T5JC-0226-SM-32PMA blood vessel male 20-29 years	6.59002952707013e-05	155	4.00880511617367e-05	132	4.17948457999587e-07	163	4.19724349881872e-05	150	3.50355381916228e-08	154	0.00194792201006139	120	6	0.00194792201006139	3.50355381916228e-08
GTEx_Tissue_Expression_Down	GTEX-S4Z8-0008-SM-33HAZ skin male 60-69 years	3.52836376442543e-06	228	0.000244263517056005	181	4.46092728725972e-05	216	4.66376240841172e-08	229	0.000128726711723343	193	0.00202482375355566	171	6	0.00202482375355566	4.66376240841172e-08
GTEx_Tissue_Expression_Down	GTEX-WEY5-0008-SM-4LMKC skin female 40-49 years	0.00162241112682101	137	0.000391523044536727	119	0.000260775146222613	139	6.64802795700998e-05	140	0.00202942674937801	121	0.00119172991301914	114	6	0.00202942674937801	6.64802795700998e-05
GTEx_Tissue_Expression_Down	GTEX-WH7G-0008-SM-4LVNM skin male 40-49 years	2.3563656860014e-05	158	0.000110120642622266	130	2.01456405118221e-06	160	1.1462348459133e-07	163	2.33864275206519e-06	146	0.00212818419665912	120	6	0.00212818419665912	1.1462348459133e-07
GTEx_Tissue_Expression_Down	GTEX-WWYW-0011-R1A-SM-3TW8G brain female 50-59 years	2.89115679120024e-07	81	0.0002548076185052	60	1.86221839349996e-05	73	0.000340014537284776	67	0.00216304326216073	59	2.1235564191207e-05	63	6	0.00216304326216073	2.89115679120024e-07
GTEx_Tissue_Expression_Down	GTEX-VJYA-0001-SM-3NMDJ blood male 60-69 years	0.00241152690468079	204	1.86896209196634e-17	234	1.42471232183026e-09	237	1.00818353146433e-11	242	0.00192374351385407	181	1.9088554017379e-14	220	6	0.00241152690468079	1.86896209196634e-17
GTEx_Tissue_Expression_Down	GTEX-XXEK-0008-SM-4BRW7 skin male 50-59 years	2.8935190308677e-07	171	9.87266717247453e-06	138	3.38067950103717e-07	167	1.40255565569758e-06	161	5.30183169197853e-06	147	0.00250967809532865	122	6	0.00250967809532865	2.8935190308677e-07
GTEx_Tissue_Expression_Down	GTEX-WH7G-0002-SM-4LVN9 blood male 40-49 years	0.00252501861215462	230	7.01481383766311e-18	260	2.47160853409564e-08	258	2.32462691188207e-10	263	0.000439188466537149	209	1.06345682765965e-17	255	6	0.00252501861215462	7.01481383766311e-18
GTEx_Tissue_Expression_Down	GTEX-T6MO-0003-SM-3NMAG blood female 40-49 years	0.00255712434195111	243	1.08189847333473e-16	268	8.56707535440357e-09	274	5.60357751918305e-12	284	0.00122557607929027	217	3.61176524019566e-15	258	6	0.00255712434195111	1.08189847333473e-16
GTEx_Tissue_Expression_Down	GTEX-POYW-0008-SM-48TE4 skin male 60-69 years	4.78951897866543e-05	265	3.40818882071662e-06	229	1.00372818248617e-07	276	8.78469639348369e-08	271	0.00257285762711829	221	0.000233834749146188	213	6	0.00257285762711829	8.78469639348369e-08
GTEx_Tissue_Expression_Down	GTEX-RVPU-0008-SM-3NM8B skin male 50-59 years	7.27156752693162e-05	194	3.50098819868623e-05	165	2.08333457828703e-05	193	5.51905264453021e-05	187	0.00123881443087244	164	0.00261447666114684	150	6	0.00261447666114684	2.08333457828703e-05
GTEx_Tissue_Expression_Down	GTEX-U3ZN-0002-SM-3NMDF blood female 30-39 years	0.0026913817804016	208	1.04417904298264e-17	239	3.05546749695043e-08	235	1.77292009861304e-13	254	0.000766163507929469	188	2.67653511694595e-15	227	6	0.0026913817804016	1.04417904298264e-17
GTEx_Tissue_Expression_Down	GTEX-SIU7-0001-SM-3NMAW blood male 50-59 years	0.0027542385998333	217	6.06111110948751e-17	245	1.30815981221227e-07	241	1.07807403136047e-08	242	0.00184915796504687	193	4.26570426977412e-14	231	6	0.0027542385998333	6.06111110948751e-17
GTEx_Tissue_Expression_Down	GTEX-P4PQ-0008-SM-48TDX skin male 60-69 years	2.02978050889624e-07	217	0.00041231232108107	165	1.8484153703199e-06	207	2.29672861352591e-07	208	1.73151850760819e-05	183	0.00278321395124655	156	6	0.00278321395124655	2.02978050889624e-07
GTEx_Tissue_Expression_Down	GTEX-PWOO-0008-SM-48TDU skin female 40-49 years	6.09318292012588e-05	180	0.00217470009648598	142	0.000254973616809708	172	2.04449743572612e-06	181	0.00148566268062931	151	0.0031071775649552	138	6	0.0031071775649552	2.04449743572612e-06
GTEx_Tissue_Expression_Down	GTEX-Q2AG-3026-SM-48U1L pituitary female 40-49 years	9.3615317691838e-08	60	0.00313116420453082	39	4.65260248652887e-06	54	0.000434832838962878	47	0.000859679494204701	43	1.34162817293349e-05	46	6	0.00313116420453082	9.3615317691838e-08
GTEx_Tissue_Expression_Down	GTEX-RN64-1626-SM-48FD7 kidney male 50-59 years	0.000109046292480821	16	0.000724963784181733	13	0.00324808762295292	13	0.00296447880285644	13	0.000394436637914763	14	0.00210095620280541	12	6	0.00324808762295292	0.000109046292480821
GTEx_Tissue_Expression_Down	GTEX-X585-0011-R8A-SM-46MUX brain male 50-59 years	9.78387989249532e-08	72	7.45127968066351e-07	60	6.61215649913478e-07	68	0.000957703350000751	56	0.00326594437291195	50	1.91208420146874e-06	58	6	0.00326594437291195	9.78387989249532e-08
GTEx_Tissue_Expression_Down	GTEX-R55E-0011-R1A-SM-2TC6N brain male 20-29 years	2.13100664574823e-05	107	0.00123780712602228	83	0.000196405668495017	100	0.00210072303971097	93	0.00328472582775776	85	3.12097948809126e-06	93	6	0.00328472582775776	3.12097948809126e-06
GTEx_Tissue_Expression_Down	GTEX-S3XE-0008-SM-3NM8O skin male 50-59 years	5.83685204457059e-05	142	9.02548980666692e-06	124	1.42538495846811e-06	147	1.7299155009868e-06	144	0.00248831415955845	117	0.00330095844377777	108	6	0.00330095844377777	1.42538495846811e-06
GTEx_Tissue_Expression_Down	GTEX-NL4W-0008-SM-4E3I2 skin male 50-59 years	2.2851788130758e-05	247	2.37395708406001e-05	207	9.57545634617489e-05	237	4.73561273150799e-07	247	0.00238452433184806	204	0.00332661649448977	188	6	0.00332661649448977	4.73561273150799e-07
GTEx_Tissue_Expression_Down	GTEX-SNOS-0008-SM-4DM6I skin male 40-49 years	0.000567595996884372	178	0.000157750500704287	153	1.02633383952087e-05	185	8.87048023180169e-06	182	0.00358156087229888	152	0.000245387852572676	149	6	0.00358156087229888	8.87048023180169e-06
GTEx_Tissue_Expression_Down	GTEX-P44H-0011-R1A-SM-3NM8J brain male 40-49 years	0.000577480347464013	65	0.000469239176204023	56	0.00364086498613845	60	0.00237754876267473	60	1.11293580504781e-05	65	5.14657740736854e-06	62	6	0.00364086498613845	5.14657740736854e-06
GTEx_Tissue_Expression_Down	GTEX-WZTO-2926-SM-3NM9I brain male 40-49 years	1.41126639602791e-09	79	2.02550641427145e-05	57	1.08593123903956e-06	69	0.00364396392225199	55	5.0288889847799e-08	68	5.43390708067052e-07	61	6	0.00364396392225199	1.41126639602791e-09
GTEx_Tissue_Expression_Down	GTEX-NL3H-0011-R3a-SM-2I3GL brain male 60-69 years	9.16751471080172e-08	209	0.00126871707621263	154	0.00150499839276672	179	0.00140979262258258	176	0.00368639921554931	159	7.07426072691181e-05	159	6	0.00368639921554931	9.16751471080172e-08
GTEx_Tissue_Expression_Down	GTEX-WL46-0011-R1A-SM-3LK6M brain male 50-59 years	0.000143798676604416	98	0.000179184155719103	83	3.5077883665927e-06	103	0.00371211731525075	87	0.000547035349511391	85	9.15625003608512e-06	87	6	0.00371211731525075	3.5077883665927e-06
GTEx_Tissue_Expression_Down	GTEX-Q2AI-0008-SM-48U2H skin male 40-49 years	0.000521619479252193	204	4.08095603225908e-05	178	1.37912886346848e-05	210	2.40379035390336e-07	216	0.00373571245488216	174	0.000170093279006073	171	6	0.00373571245488216	2.40379035390336e-07
GTEx_Tissue_Expression_Down	GTEX-P44H-0011-R8A-SM-2XCEL brain male 40-49 years	0.0025883255989368	93	0.000601472639359483	82	0.00116143160373037	93	0.00325157238670218	89	0.00374132589852461	82	0.000298617536774593	82	6	0.00374132589852461	0.000298617536774593
GTEx_Tissue_Expression_Down	GTEX-UPJH-0001-SM-3NMDE blood male 50-59 years	0.00383548424190591	251	5.22858545407301e-17	278	2.04320393845749e-06	270	1.02119536417954e-10	288	0.00236566781449045	223	1.81112450761062e-14	264	6	0.00383548424190591	5.22858545407301e-17
GTEx_Tissue_Expression_Down	GTEX-PX3G-0008-SM-48U2L skin female 20-29 years	0.00383548424190591	232	1.13663101365911e-06	217	1.58774518873475e-05	245	3.32918534701849e-08	256	0.00337147524901679	205	0.00023100560714324	199	6	0.00383548424190591	3.32918534701849e-08
GTEx_Tissue_Expression_Down	GTEX-QCQG-1326-SM-48U24 uterus female 50-59 years	0.00386286456240037	30	0.000833767153149437	28	0.000250034141130128	33	0.00198693004521491	30	0.00222976455517203	28	1.55582891127175e-05	32	6	0.00386286456240037	1.55582891127175e-05
GTEx_Tissue_Expression_Down	GTEX-OOBJ-2626-SM-2I3F6 thyroid male 60-69 years	1.87435816443326e-06	23	0.00240807674945544	15	0.000544818848953869	18	0.00388116747979786	16	1.40071545750959e-05	20	5.23229488825085e-05	18	6	0.00388116747979786	1.87435816443326e-06
GTEx_Tissue_Expression_Down	GTEX-WWYW-0011-R5A-SM-3NB3E brain female 50-59 years	7.89015049105657e-05	43	0.0010959464127797	34	0.00151011876387675	38	0.00403784996962178	36	1.40145965109248e-06	44	3.10226226631474e-05	38	6	0.00403784996962178	1.40145965109248e-06
GTEx_Tissue_Expression_Down	GTEX-XQ3S-0001-SM-4B64K blood male 20-29 years	0.00409178855286436	196	5.46866078630177e-18	230	4.79221988877216e-06	212	5.13142115715608e-13	241	6.49812603284135e-05	186	2.36614360069102e-12	207	6	0.00409178855286436	5.46866078630177e-18
GTEx_Tissue_Expression_Down	GTEX-TSE9-2226-SM-4DXUR ovary female 60-69 years	7.01164977643664e-05	108	0.00414373033089099	83	2.17916953763414e-05	108	1.67784955243303e-06	111	2.68118178120829e-06	103	0.000571253389865451	86	6	0.00414373033089099	1.67784955243303e-06
GTEx_Tissue_Expression_Down	GTEX-T5JW-0426-SM-4DM7M ovary female 20-29 years	6.60082470450898e-06	54	0.00414373033089099	38	0.0027689088253243	44	0.000147060576081093	48	0.00371323725327654	40	1.91474045822902e-05	45	6	0.00414373033089099	6.60082470450898e-06
GTEx_Tissue_Expression_Down	GTEX-XMK1-0008-SM-4GICF skin male 40-49 years	5.51459932503674e-05	152	0.000157690925637881	126	1.30427856079859e-05	152	5.56535282292031e-07	156	0.000223303012726941	132	0.00419245087569447	115	6	0.00419245087569447	5.56535282292031e-07
GTEx_Tissue_Expression_Down	GTEX-OXRN-2626-SM-48TBX pituitary male 50-59 years	0.00114033845828505	33	0.00426327220008083	27	0.000141611964205627	35	0.000233405650609757	34	4.41589974416425e-05	34	1.87698883407548e-05	33	6	0.00426327220008083	1.87698883407548e-05
GTEx_Tissue_Expression_Down	GTEX-XGQ4-0008-SM-4AT3Z skin male 50-59 years	0.0046573852523081	140	3.48019581922866e-05	130	4.65260248652887e-06	155	4.8174229312261e-05	147	0.000862594532364797	129	0.000401341378285125	122	6	0.0046573852523081	4.65260248652887e-06
GTEx_Tissue_Expression_Down	GTEX-S32W-1226-SM-4AD67 ovary female 50-59 years	0.00472957009390672	49	0.00020892269111138	47	7.11610006181114e-05	55	0.00193028056818335	49	0.000887174033641833	47	1.27712232640038e-06	53	6	0.00472957009390672	1.27712232640038e-06
GTEx_Tissue_Expression_Down	GTEX-PSDG-0008-SM-48TE5 skin male 50-59 years	0.00474672350016612	225	0.00029860286547892	197	0.000719922951673789	227	7.48584184865438e-05	230	0.00401217174535284	199	0.00203849814598371	187	6	0.00474672350016612	7.48584184865438e-05
GTEx_Tissue_Expression_Down	GTEX-OHPN-0011-R11A-SM-2I5FM brain female 60-69 years	0.00149969721244932	153	2.28425861066661e-06	144	0.000958772897091508	151	0.000121845257544248	154	0.00491421393663128	132	0.00112425103591477	127	6	0.00491421393663128	2.28425861066661e-06
GTEx_Tissue_Expression_Down	GTEX-XBEW-0002-SM-4AT5O blood male 40-49 years	0.00555396456768776	228	1.026885366854e-18	264	8.13748514003884e-10	267	6.85106329683566e-15	284	3.22808221876976e-05	218	4.50211502203917e-15	247	6	0.00555396456768776	1.026885366854e-18
GTEx_Tissue_Expression_Down	GTEX-Q2AG-0011-R8A-SM-2HMK5 brain female 40-49 years	3.31682020388625e-05	103	0.00571337572933656	77	0.000771311129717972	94	0.00486354433586542	88	0.00172727009695235	84	0.000113420410970625	84	6	0.00571337572933656	3.31682020388625e-05
GTEx_Tissue_Expression_Down	GTEX-NPJ8-0011-R6a-SM-2HMKB brain male 40-49 years	4.98140443900148e-06	47	0.00577848664185243	32	5.84547261574764e-05	43	3.7855031981652e-05	43	0.00222801331487411	35	6.15203978609011e-08	45	6	0.00577848664185243	6.15203978609011e-08
GTEx_Tissue_Expression_Down	GTEX-RVPU-0011-R10A-SM-2XCAH brain male 50-59 years	0.00023679255575332	192	0.00285794466892254	154	0.00601791607481664	177	0.000714429617087066	181	0.00575082511850592	160	0.0027206968516148	151	6	0.00601791607481664	0.00023679255575332
GTEx_Tissue_Expression_Down	GTEX-WFG8-0001-SM-4LVN8 blood male 20-29 years	0.00625925072975361	227	2.22878574596042e-15	252	7.98090640697328e-08	256	4.77159399866844e-11	267	0.00294971004912406	203	2.27804488206571e-14	244	6	0.00625925072975361	2.22878574596042e-15
GTEx_Tissue_Expression_Down	GTEX-S7SE-0011-R6A-SM-2XCD9 brain male 50-59 years	0.00100399073283748	64	7.68559370437891e-05	59	7.15464508954441e-06	71	0.00634246204330746	58	7.64103571890106e-05	62	1.21621384642577e-07	67	6	0.00634246204330746	1.21621384642577e-07
GTEx_Tissue_Expression_Down	GTEX-XYKS-0002-SM-4BRWN blood female 60-69 years	0.00415695555899659	222	4.52365143770863e-18	255	1.43535571363144e-08	253	1.2638894343994e-10	258	0.00647259828480747	194	6.08976494538577e-15	240	6	0.00647259828480747	4.52365143770863e-18
GTEx_Tissue_Expression_Down	GTEX-T5JC-1926-SM-4DM6Q stomach male 20-29 years	0.000791257235556506	28	0.0065602867787166	22	0.00049686196336869	28	0.000893032681103742	27	3.44199547592954e-05	29	0.000894845487283532	24	6	0.0065602867787166	3.44199547592954e-05
GTEx_Tissue_Expression_Down	GTEX-WZTO-3026-SM-3NMA2 pituitary male 40-49 years	1.45359701996892e-05	45	4.19264912164831e-07	43	2.75205582211198e-06	46	0.00669093508931738	35	0.00151445178312988	35	6.18366081042644e-05	37	6	0.00669093508931738	4.19264912164831e-07
GTEx_Tissue_Expression_Down	GTEX-UJMC-0008-SM-4IHKK skin male 50-59 years	0.00607351003402082	207	6.32004384159771e-05	187	9.81853615014008e-06	223	4.10835164115497e-05	215	0.0031981563719178	185	0.00674599535469166	169	6	0.00674599535469166	9.81853615014008e-06
GTEx_Tissue_Expression_Down	GTEX-WFG7-0001-SM-3P61S blood male 20-29 years	0.00728415561440623	249	8.32181652548608e-22	295	3.59965885563147e-11	297	9.45969008850875e-15	307	2.35050259849324e-05	239	2.35220545406307e-19	282	6	0.00728415561440623	8.32181652548608e-22
GTEx_Tissue_Expression_Down	GTEX-O5YU-0008-SM-4E3I7 skin male 60-69 years	6.4301895637377e-05	230	1.35987764239336e-05	197	4.78502750985929e-07	238	9.30069881412043e-06	226	0.00729733220304737	188	0.00109544992337917	181	6	0.00729733220304737	4.78502750985929e-07
GTEx_Tissue_Expression_Down	GTEX-R55G-0226-SM-48FEI spleen female 40-49 years	0.000609612726725963	35	0.00800619707235663	27	0.000159281760486506	36	0.0047971209512385	31	0.00243191848853946	30	0.000603094539065709	30	6	0.00800619707235663	0.000159281760486506
GTEx_Tissue_Expression_Down	GTEX-TSE9-3126-SM-4DXSY pituitary female 60-69 years	1.04454195407187e-06	63	4.05520610707219e-06	53	1.58413261220176e-05	58	0.0080852865783639	47	0.00409558229852071	45	2.39837416490169e-05	50	6	0.0080852865783639	1.04454195407187e-06
GTEx_Tissue_Expression_Down	GTEX-TKQ1-0008-SM-4DXSO skin male 30-39 years	5.21267935695297e-05	164	9.24212526555124e-05	137	5.80015181276494e-05	160	4.19724349881872e-05	158	0.00282577675151907	135	0.00842217644715886	122	6	0.00842217644715886	4.19724349881872e-05
GTEx_Tissue_Expression_Down	GTEX-NPJ8-0011-R11A-SM-2YUMS brain male 40-49 years	7.09768861894974e-10	163	4.94711684481867e-06	124	2.96008973147891e-06	144	0.000209686183692543	132	0.00860638452655583	112	4.84636857811895e-06	122	6	0.00860638452655583	7.09768861894974e-10
GTEx_Tissue_Expression_Down	GTEX-QDT8-0011-R1A-SM-32PKS brain female 30-39 years	6.11660831319395e-07	113	0.00160712301422681	82	0.000604657909144939	97	0.00547705432449126	90	0.00860937219731774	82	7.78204459927593e-06	91	6	0.00860937219731774	6.11660831319395e-07
GTEx_Tissue_Expression_Down	GTEX-S4Q7-0003-SM-3NM8M blood male 20-29 years	0.00990288309547419	200	4.44157934589103e-14	224	1.37604029327825e-05	217	2.36840675725204e-09	233	0.00216304326216073	182	4.36822033210191e-11	209	6	0.00990288309547419	4.44157934589103e-14
GTEx_Tissue_Expression_Down	GTEX-NPJ7-0011-R8a-SM-2I3G2 brain female 60-69 years	2.67579697843726e-09	70	0.00351721706007797	43	0.0101231918745143	47	0.00437598526183672	48	2.68118178120829e-06	56	1.91616431071323e-06	53	6	0.0101231918745143	2.67579697843726e-09
GTEx_Tissue_Expression_Down	GTEX-X4EP-0726-SM-3P5YJ nerve female 60-69 years	0.00779804103867645	15	0.0106742542346645	13	0.00602570322366831	15	0.00195273328942629	16	0.00645388939638687	14	0.00819727544248892	13	6	0.0106742542346645	0.00195273328942629
GTEx_Tissue_Expression_Down	GTEX-WHSE-0011-R6A-SM-3P5ZP brain male 20-29 years	1.54026412138592e-09	97	0.00178420744034835	63	3.44268856519635e-05	80	0.0112189213508815	67	1.56308370086487e-05	75	5.02412041348504e-10	84	6	0.0112189213508815	5.02412041348504e-10
GTEx_Tissue_Expression_Down	GTEX-U3ZG-0001-SM-47JYF blood male 50-59 years	0.0112640833740216	198	4.11284334912076e-17	233	1.50784179604885e-09	237	8.93722963809583e-11	238	0.000160567539198581	189	8.82466162510318e-17	228	6	0.0112640833740216	4.11284334912076e-17
GTEx_Tissue_Expression_Down	GTEX-W5X1-0008-SM-4LMKA skin female 40-49 years	6.4301895637377e-05	153	0.000256689601386004	126	0.000546823390597812	144	0.000450588457617134	142	0.00107140331142885	129	0.0113259717101983	113	6	0.0113259717101983	6.4301895637377e-05
GTEx_Tissue_Expression_Down	GTEX-P4PP-0926-SM-48TBZ spleen female 30-39 years	0.00125977879869264	32	0.000209634391971703	30	0.000357369634407039	33	0.00127781289519332	31	0.0115416088008113	26	0.00079196839368336	28	6	0.0115416088008113	0.000209634391971703
GTEx_Tissue_Expression_Down	GTEX-Q734-0526-SM-2I3EH thyroid female 40-49 years	0.0059365242000808	15	0.000874021406130464	15	0.0119687238146991	14	0.00404764666638367	15	0.000171804170276512	17	0.00217637295892782	14	6	0.0119687238146991	0.000171804170276512
GTEx_Tissue_Expression_Down	GTEX-T2YK-0326-SM-4DM7D nerve male 50-59 years	8.85440166691753e-07	25	0.000262723557904329	18	2.21550168382339e-05	22	1.69785079521142e-05	22	0.00173252626335972	17	0.0130436268550528	14	6	0.0130436268550528	8.85440166691753e-07
GTEx_Tissue_Expression_Down	GTEX-QEG4-0008-SM-48TYZ skin male 30-39 years	0.000349835899172863	204	3.95984846763989e-05	177	1.44343132179277e-07	220	1.1032060633889e-12	239	0.0136494855757068	168	3.12097948809126e-06	180	6	0.0136494855757068	1.1032060633889e-12
GTEx_Tissue_Expression_Down	GTEX-RM2N-1826-SM-2TF5B blood vessel male 50-59 years	1.3474006304933e-05	170	0.0141640957964065	125	0.00022297678992532	159	0.000168586678783176	157	1.88569633523872e-06	156	0.000581995867389679	132	6	0.0141640957964065	1.88569633523872e-06
GTEx_Tissue_Expression_Down	GTEX-T2IS-0011-R2A-SM-32QPF brain female 20-29 years	0.00120478972390531	85	0.00221378449935484	71	0.00204914227847761	82	0.0131591147065557	76	0.0146580175767783	70	0.000729167851294597	72	6	0.0146580175767783	0.000729167851294597
GTEx_Tissue_Expression_Down	GTEX-N7MS-0011-R2a-SM-2HML6 brain male 60-69 years	2.33473225633106e-06	86	0.000547774098192473	65	0.00117664576888313	73	0.0149375933084588	66	0.000395971876730015	69	0.00146007093175173	62	6	0.0149375933084588	2.33473225633106e-06
GTEx_Tissue_Expression_Down	GTEX-WYVS-2526-SM-3NMAT blood vessel female 40-49 years	0.00990288309547419	76	0.00325302123123625	67	0.00013010582182737	84	0.00486354433586542	75	0.000391248483450628	75	0.0153164048398278	62	6	0.0153164048398278	0.00013010582182737
GTEx_Tissue_Expression_Down	GTEX-U3ZH-0002-SM-3NMDD blood male 30-39 years	0.015342979284791	210	1.28506603531324e-16	244	9.17556415601153e-08	242	1.72666262579153e-09	246	0.00329410994932893	191	2.98652908500164e-13	228	6	0.015342979284791	1.28506603531324e-16
GTEx_Tissue_Expression_Down	GTEX-QDT8-0011-R3A-SM-32PKR brain female 30-39 years	1.73081761547315e-07	111	0.000574652725907446	81	1.34484922033317e-05	101	0.000129568847919267	95	0.0160360078858406	77	6.37581197802471e-06	88	6	0.0160360078858406	1.73081761547315e-07
GTEx_Tissue_Expression_Down	GTEX-NPJ8-0011-R8a-SM-2HMLG brain male 40-49 years	0.00257355235151877	63	0.0166190726834737	50	0.00886613793422828	59	0.00593394391269718	59	0.00201544770688923	57	0.000133411617600282	58	6	0.0166190726834737	0.000133411617600282
GTEx_Tissue_Expression_Down	GTEX-S7SE-0011-R5A-SM-2XCDA brain male 50-59 years	2.46597762481889e-05	95	0.00274250843304032	72	6.55069025635621e-05	91	0.0166600890114498	77	2.95324092544103e-05	85	3.95210762372106e-05	79	6	0.0166600890114498	2.46597762481889e-05
GTEx_Tissue_Expression_Down	GTEX-S7PM-0008-SM-3NM9Q skin male 60-69 years	0.000882068777357638	168	0.000940584337004558	141	0.00134819377653124	163	0.0026024908759715	158	0.0172569243785628	139	0.00205942742739728	136	6	0.0172569243785628	0.000882068777357638
GTEx_Tissue_Expression_Down	GTEX-XMD3-2326-SM-4AT5H ovary female 50-59 years	0.000245851334868489	82	0.0177972478251121	61	1.77317326250892e-08	96	9.25886492497134e-08	92	3.4791561908385e-08	88	0.000127697218218857	70	6	0.0177972478251121	1.77317326250892e-08
GTEx_Tissue_Expression_Down	GTEX-TMZS-0008-SM-47JWM skin male 60-69 years	0.00606553839111816	128	0.000372442059592188	115	3.49308584999763e-05	139	0.000109228815351818	134	0.000280469032112076	122	0.0181419042255885	102	6	0.0181419042255885	3.49308584999763e-05
GTEx_Tissue_Expression_Down	GTEX-UPIC-0002-SM-3NMDC blood female 20-29 years	0.0187128085502363	219	1.20669369310005e-15	250	4.26487590383305e-05	236	1.03884831779718e-12	271	0.00401217174535284	199	5.90377371167482e-12	232	6	0.0187128085502363	1.20669369310005e-15
GTEx_Tissue_Expression_Down	GTEX-RVPV-0011-R3A-SM-2TF63 brain male 60-69 years	8.68417405993078e-05	102	0.000579841678707313	83	3.43049731314271e-06	106	0.0197327157945587	85	7.93450011949712e-06	96	3.15115342853536e-07	95	6	0.0197327157945587	3.15115342853536e-07
GTEx_Tissue_Expression_Down	GTEX-TKQ2-0004-SM-3NMAC blood male 50-59 years	0.0200254181536973	213	3.35433634770215e-17	250	3.64272042178485e-07	243	3.0397091534573e-12	263	0.00133012383966867	198	2.69819919705428e-13	232	6	0.0200254181536973	3.35433634770215e-17
GTEx_Tissue_Expression_Down	GTEX-QLQ7-1826-SM-2S1R5 nerve male 60-69 years	0.00105845958018467	21	0.00489028436746052	17	8.97609646094023e-05	23	7.07227093127736e-05	23	0.0200589159706003	16	5.33001246774854e-05	21	6	0.0200589159706003	5.33001246774854e-05
GTEx_Tissue_Expression_Down	GTEX-QMR6-0011-R1A-SM-32PKW brain male 50-59 years	0.00317089516477541	213	0.0208150794355541	171	0.0148416638151724	202	0.00754386026595003	201	0.0146956809581328	182	5.15358489627319e-05	187	6	0.0208150794355541	5.15358489627319e-05
GTEx_Tissue_Expression_Down	GTEX-OOBJ-1626-SM-2I3F7 muscle male 60-69 years	0.00049467688529235	366	0.000732923477357343	303	0.00152277648203251	353	2.08832263900165e-05	362	0.0213969445981505	305	0.0146797102805891	284	6	0.0213969445981505	2.08832263900165e-05
GTEx_Tissue_Expression_Down	GTEX-T2IS-1126-SM-4DM6Z nerve female 20-29 years	0.0162823982715002	20	0.00462857192373553	19	0.000397548504171903	24	0.0220133979242525	19	0.0188841765711127	18	0.0178112170148302	17	6	0.0220133979242525	0.000397548504171903
GTEx_Tissue_Expression_Down	GTEX-T6MN-1526-SM-4DM5P esophagus male 50-59 years	0.0225565000565214	30	0.000590094709389703	31	2.12788578172085e-07	44	0.0125305476754394	30	0.000394436637914763	33	0.0077094429988315	27	6	0.0225565000565214	2.12788578172085e-07
GTEx_Tissue_Expression_Down	GTEX-S4P3-0008-SM-3NM8R skin female 50-59 years	0.00229254282819322	158	0.000100639396325573	141	2.60001607283495e-05	167	1.96328620159153e-06	170	0.0227085110553712	132	0.00167521006258073	131	6	0.0227085110553712	1.96328620159153e-06
GTEx_Tissue_Expression_Down	GTEX-QLQW-0626-SM-447A6 esophagus male 30-39 years	0.0232605316970267	35	0.000975516022702838	35	0.00280626519331684	38	0.000259550810241393	41	0.00154337608641731	36	0.00502415844911275	32	6	0.0232605316970267	0.000259550810241393
GTEx_Tissue_Expression_Down	GTEX-R53T-1226-SM-48FCT stomach female 50-59 years	0.00601193827725024	37	0.0195008706556269	30	0.00699792637777523	36	0.00289956643617163	37	0.00418414767263526	34	0.0235890718219226	29	6	0.0235890718219226	0.00289956643617163
GTEx_Tissue_Expression_Down	GTEX-POMQ-0126-SM-48TD6 spleen female 20-29 years	0.0173027540203541	34	0.000152919026115616	36	0.000482778086620954	39	0.000161025456879664	40	0.0240803028980425	30	7.3626345831694e-06	39	6	0.0240803028980425	7.3626345831694e-06
GTEx_Tissue_Expression_Down	GTEX-PX3G-2426-SM-48TZZ ovary female 20-29 years	0.000262060461839465	53	0.0246101298248433	38	3.24871065341187e-05	55	4.15610649838013e-06	57	6.501173830725e-05	50	0.00569768743050333	40	6	0.0246101298248433	4.15610649838013e-06
GTEx_Tissue_Expression_Down	GTEX-QDT8-0011-R6A-SM-32PKI brain female 30-39 years	0.00233098772893477	93	0.000203491845893084	84	0.000166494745661298	97	0.0247429907564232	83	9.22949004915328e-05	90	1.07246770298303e-05	88	6	0.0247429907564232	1.07246770298303e-05
GTEx_Tissue_Expression_Down	GTEX-QCQG-0726-SM-48U1Z esophagus female 50-59 years	0.0251099360138225	21	6.13929528104597e-06	27	0.0188343530106885	21	0.000636726548095688	25	0.0011182703595304	23	0.00207892210727487	21	6	0.0251099360138225	6.13929528104597e-06
GTEx_Tissue_Expression_Down	GTEX-X585-0011-R3B-SM-46MVG brain male 50-59 years	8.80776741784147e-05	63	0.00650612981787729	47	0.000131691579077884	61	0.0252357190700474	50	0.0120564256024874	48	0.0108859060299923	45	6	0.0252357190700474	8.80776741784147e-05
GTEx_Tissue_Expression_Down	GTEX-R55G-0926-SM-48FDN esophagus female 40-49 years	7.70055619962438e-05	41	0.00144477877887911	32	0.0107563572371905	33	0.0257878391490204	31	0.00740730916180216	31	0.000981612808479472	32	6	0.0257878391490204	7.70055619962438e-05
GTEx_Tissue_Expression_Down	GTEX-T5JC-0011-R7A-SM-32PME brain male 20-29 years	0.00222694702917018	95	0.0136573360399257	76	0.0258040115202474	86	0.0227467597083151	85	0.000345152525161393	89	0.00013091898954434	85	6	0.0258040115202474	0.00013091898954434
GTEx_Tissue_Expression_Down	GTEX-X4XX-0011-R8B-SM-46MWM brain male 60-69 years	0.000981041129849573	34	2.97492663610292e-06	36	0.00495339434641583	31	0.00195666305791201	32	0.0260092988749908	26	1.91616431071323e-06	36	6	0.0260092988749908	1.91616431071323e-06
GTEx_Tissue_Expression_Down	GTEX-SIU8-0008-SM-4BRUC skin male 50-59 years	0.000606034727406537	163	0.022118777818231	126	3.63305212496235e-05	167	0.00498031240590945	150	0.0270057210237897	132	0.0134088584497465	125	6	0.0270057210237897	3.63305212496235e-05
GTEx_Tissue_Expression_Down	GTEX-NPJ8-0011-R10A-SM-2YUMO brain male 40-49 years	3.46479277544641e-05	58	0.0181751678332394	40	1.40999834464278e-05	58	0.012183582211263	46	0.0272045896895096	41	0.00126071772815733	44	6	0.0272045896895096	1.40999834464278e-05
GTEx_Tissue_Expression_Down	GTEX-XMD1-0011-R8A-SM-4AT48 brain male 60-69 years	0.00433278824340007	23	0.00202399166249865	21	0.027550115384751	20	0.011861685555557	21	0.00188156870006956	22	7.68923447924288e-05	24	6	0.027550115384751	7.68923447924288e-05
GTEx_Tissue_Expression_Down	GTEX-S33H-0008-SM-4AD6C skin male 30-39 years	3.96795957504801e-05	148	0.000365957288250463	120	0.0106087329764522	129	2.78058425580685e-08	157	0.00717770719340504	118	0.0292648601666569	105	6	0.0292648601666569	2.78058425580685e-08
GTEx_Tissue_Expression_Down	GTEX-T5JC-0011-R10A-SM-32PM2 brain male 20-29 years	0.00013466657810665	98	0.0299241292011964	71	0.000322847426296402	94	0.00744609011838193	85	0.00430782541635784	80	0.00799699121977164	73	6	0.0299241292011964	0.00013466657810665
GTEx_Tissue_Expression_Down	GTEX-XUZC-0008-SM-4BOQG skin female 30-39 years	3.81751774538356e-06	155	0.000419136620388874	121	7.83756623185095e-06	150	0.00018687871897323	140	0.00312872463284743	122	0.0313737626595334	106	6	0.0313737626595334	3.81751774538356e-06
GTEx_Tissue_Expression_Down	GTEX-R53T-1026-SM-48FCO esophagus female 50-59 years	0.00799758443965141	22	0.0099114335190281	19	0.000448643073970972	25	0.00486882418454324	22	9.48516556413033e-05	25	0.0333666584897237	17	6	0.0333666584897237	9.48516556413033e-05
GTEx_Tissue_Expression_Down	GTEX-Q734-1626-SM-48U1B uterus female 40-49 years	2.66518781880321e-05	36	0.0139944471411507	24	1.30500611477953e-05	36	0.00155290303152918	30	0.0073974891121934	26	0.0359437017328694	22	6	0.0359437017328694	1.30500611477953e-05
GTEx_Tissue_Expression_Down	GTEX-XBED-0003-SM-47JWP blood male 60-69 years	0.0294925203708242	215	1.45814043290537e-11	233	1.14767975232929e-05	238	3.43044342155664e-09	253	0.0362654098698471	188	7.51078400859379e-12	230	6	0.0362654098698471	7.51078400859379e-12
GTEx_Tissue_Expression_Down	GTEX-SIU7-1126-SM-2XCDW thyroid male 50-59 years	6.48712306359678e-05	59	0.03642576165575	40	0.000365442538809354	55	0.000762819182660307	53	0.00103241788761784	49	0.000271764204216279	48	6	0.03642576165575	6.48712306359678e-05
GTEx_Tissue_Expression_Down	GTEX-QV44-1026-SM-447CG esophagus male 50-59 years	0.0374283721205717	33	0.0149722695507781	30	0.0159612993874324	34	0.00697848188983965	35	0.00569507411788655	33	0.0320302198681561	28	6	0.0374283721205717	0.00569507411788655
GTEx_Tissue_Expression_Down	GTEX-QVUS-0011-R8A-SM-3GAD7 brain female 60-69 years	0.00140298283285189	50	0.0374746224245374	37	0.00419705062237865	47	0.0344071019310732	42	0.0132368766789568	41	0.000885112321141154	43	6	0.0374746224245374	0.000885112321141154
GTEx_Tissue_Expression_Down	GTEX-X585-3026-SM-46MWF brain male 50-59 years	0.0253329647328383	40	0.000198261791771115	42	0.00104722922068217	45	0.00438099511743421	42	0.0376276251593926	35	5.73615654818529e-05	43	6	0.0376276251593926	5.73615654818529e-05
GTEx_Tissue_Expression_Down	GTEX-WWYW-0011-R7A-SM-3NB3H brain female 50-59 years	0.000692500633703435	62	0.017589357510715	47	0.0380743408974015	52	0.00793205102445407	55	0.00185961893024226	54	0.00240521693595448	50	6	0.0380743408974015	0.000692500633703435
GTEx_Tissue_Expression_Down	GTEX-VUSH-0008-SM-47JWK skin male 30-39 years	0.00472641259117718	123	0.0160142200618205	100	0.000289209146769448	128	0.00026990323796713	126	0.0405388239666678	102	0.0204349853379308	97	6	0.0405388239666678	0.00026990323796713
GTEx_Tissue_Expression_Down	GTEX-SUCS-0002-SM-3NMAJ blood male 70-79 years	0.0405725111193469	192	4.59804518009094e-15	226	2.10583128617494e-07	226	7.78010085453003e-08	224	0.00259944476471351	180	4.9055995518035e-13	215	6	0.0405725111193469	4.59804518009094e-15
GTEx_Tissue_Expression_Down	GTEX-XXEK-0426-SM-4BRVW esophagus male 50-59 years	0.00589342452846331	20	0.0223565871619449	16	0.0418858819638746	17	0.037975924613731	17	0.000175899314567352	22	0.00114909744041958	19	6	0.0418858819638746	0.000175899314567352
GTEx_Tissue_Expression_Down	GTEX-QDVJ-1126-SM-48U1U adrenal gland male 50-59 years	0.0160121630061524	23	0.00340647661762186	22	0.0421577553843609	21	0.0197383119902345	22	0.0148082281800903	21	0.00562721580663964	21	6	0.0421577553843609	0.00340647661762186
GTEx_Tissue_Expression_Down	GTEX-RNOR-2426-SM-48FDY pituitary female 50-59 years	0.00105845958018467	35	0.0405591146093101	25	0.000634436233418612	35	0.0417579067039758	28	0.0425245459457238	26	0.0292306776288699	25	6	0.0425245459457238	0.000634436233418612
GTEx_Tissue_Expression_Down	GTEX-TML8-1426-SM-4DXUT esophagus female 40-49 years	0.010858333022235	25	4.32910465925928e-05	28	0.00376204003948116	26	0.0449592061174844	22	0.0175098352673254	22	0.00664777387280187	22	6	0.0449592061174844	4.32910465925928e-05
GTEx_Tissue_Expression_Down	GTEX-XXEK-0526-SM-4BRWD esophagus male 50-59 years	0.000907523954185279	29	0.0261661708864376	21	7.07072033420877e-07	36	0.00223839491149091	27	0.0449743104566447	21	0.0044693731924106	23	6	0.0449743104566447	7.07072033420877e-07
GTEx_Tissue_Expression_Down	GTEX-U3ZM-0002-SM-3NMDM blood male 40-49 years	0.0451099069167655	214	3.17384255896861e-17	255	4.23811830997239e-07	248	5.11449158323744e-11	263	0.000887129121663931	204	9.57592435824069e-17	249	6	0.0451099069167655	3.17384255896861e-17
GTEx_Tissue_Expression_Down	GTEX-PWN1-2426-SM-48TDD ovary female 40-49 years	0.00252501861215462	52	0.0282907185460984	40	0.00410005342907684	50	0.0311972287154202	45	2.7541260786354e-05	54	0.0462131855299475	38	6	0.0462131855299475	2.7541260786354e-05
GTEx_Tissue_Expression_Down	GTEX-W5WG-1326-SM-4LMI9 uterus female 50-59 years	0.00176213351375278	27	0.0065602867787166	22	0.0213123392275774	23	0.0340791846305802	22	0.0474112374762104	20	0.00472872361374327	22	6	0.0474112374762104	0.00176213351375278
GTEx_Tissue_Expression_Down	GTEX-QCQG-0126-SM-48U27 adrenal gland female 50-59 years	0.0254323131783507	45	0.0492570606349109	37	0.0255387270635072	44	0.000232454246073173	52	0.0111795288851637	42	0.020650483283751	38	6	0.0492570606349109	0.000232454246073173
GTEx_Tissue_Expression_Down	GTEX-S95S-0002-SM-3NM8K blood male 60-69 years	0.04786669974298	211	3.49511088908786e-13	238	7.60839058843497e-05	231	1.72841560618603e-08	248	NA	NA	1.84366007015489e-10	223	5	1	3.49511088908786e-13
GTEx_Tissue_Expression_Down	GTEX-TKQ1-0003-SM-3NMAE blood male 30-39 years	NA	NA	3.20771218171505e-11	208	1.41607277221062e-05	211	3.12065393221712e-06	211	0.0173160956542133	169	1.19305532670342e-11	206	5	1	1.19305532670342e-11
GTEx_Tissue_Expression_Down	GTEX-XMK1-0001-SM-4B64F blood male 40-49 years	NA	NA	3.33619618936521e-10	216	0.00162362496611617	210	5.55793310794411e-06	223	NA	NA	3.18713948915071e-09	208	4	1	3.33619618936521e-10
GTEx_Tissue_Expression_Down	GTEX-WHSE-0011-R1A-SM-3P5ZK brain male 20-29 years	5.76941724847992e-09	129	0.00112236746725528	89	0.0134726290701142	96	NA	NA	0.000431654144315498	96	0.000132708100085895	92	5	1	5.76941724847992e-09
GTEx_Tissue_Expression_Down	GTEX-T6MO-0226-SM-32QOL thyroid female 40-49 years	1.03049261597904e-06	48	0.000205285573182501	36	9.59624186897594e-09	52	NA	NA	6.400593254775e-06	42	0.00939829439323385	30	5	1	9.59624186897594e-09
GTEx_Tissue_Expression_Down	GTEX-QEL4-1526-SM-447AB esophagus male 50-59 years	0.000242112691848664	34	NA	NA	6.59034053090347e-08	42	0.00920930808551948	28	0.00534697391238953	27	0.00689253125228676	25	5	1	6.59034053090347e-08
GTEx_Tissue_Expression_Down	GTEX-T5JW-1526-SM-4DM5E uterus female 20-29 years	0.00370850183190795	32	NA	NA	6.59034053090347e-08	44	0.00368863979329622	31	0.000183714128327603	33	NA	NA	4	1	6.59034053090347e-08
GTEx_Tissue_Expression_Down	GTEX-XQ8I-2326-SM-4BOQC colon male 50-59 years	0.000137997931734923	29	0.00762236590226497	21	1.39854418720863e-07	35	NA	NA	0.0286642939709137	20	0.0247039781071617	19	5	1	1.39854418720863e-07
GTEx_Tissue_Expression_Down	GTEX-T2IS-2226-SM-4DM65 uterus female 20-29 years	0.000192519514847903	33	0.00220939868793469	26	3.44318860535814e-07	39	NA	NA	0.0103470973971937	25	0.0140659084651174	23	5	1	3.44318860535814e-07
GTEx_Tissue_Expression_Down	GTEX-RNOR-1326-SM-48FDE esophagus female 50-59 years	0.00779804103867645	28	NA	NA	3.44318860535814e-07	39	0.000430494777711327	31	0.00251240508728336	27	NA	NA	4	1	3.44318860535814e-07
GTEx_Tissue_Expression_Down	GTEX-PX3G-2026-SM-48U1H uterus female 20-29 years	3.54679453051977e-07	30	0.0312436971436043	16	5.90865365840027e-05	25	1.46085579006266e-05	26	0.0239239091888099	17	NA	NA	5	1	3.54679453051977e-07
GTEx_Tissue_Expression_Down	GTEX-XOTO-0011-R3A-SM-4B64W brain male 50-59 years	4.158803245782e-07	143	0.000259743269184166	109	0.00058090830422547	124	0.00249855792478567	118	NA	NA	0.000404198443244182	106	5	1	4.158803245782e-07
GTEx_Tissue_Expression_Down	GTEX-S7SF-0001-SM-3K2BE blood female 20-29 years	NA	NA	4.59772436684595e-07	207	0.00509504760036224	212	9.41060348917084e-06	228	NA	NA	1.96594540442879e-06	200	4	1	4.59772436684595e-07
GTEx_Tissue_Expression_Down	GTEX-NPJ7-0011-R10A-SM-2I3E5 brain female 60-69 years	1.06575243146792e-06	78	0.00260763949388856	55	1.37469079619011e-06	76	0.000600607018581096	65	NA	NA	0.000154497134662387	59	5	1	1.06575243146792e-06
GTEx_Tissue_Expression_Down	GTEX-RU72-2226-SM-46MUE ovary female 50-59 years	9.96053066127825e-05	57	NA	NA	1.2323894916974e-06	62	1.2985259840406e-06	61	7.58895089487059e-05	52	0.00903864165426035	41	5	1	1.2323894916974e-06
GTEx_Tissue_Expression_Down	GTEX-PX3G-1426-SM-48U1J colon female 20-29 years	0.00812698710976296	16	0.000363801778422777	17	1.96849188743209e-06	23	NA	NA	0.0155787732535682	14	0.00264567878423124	15	5	1	1.96849188743209e-06
GTEx_Tissue_Expression_Down	GTEX-REY6-1426-SM-48FDK esophagus male 60-69 years	2.52432984062233e-06	32	9.67438019093739e-05	25	0.00129555587751554	25	0.00041629838542875	26	0.00387631942023095	22	NA	NA	5	1	2.52432984062233e-06
GTEx_Tissue_Expression_Down	GTEX-RU72-0011-R6A-SM-2TF71 brain female 50-59 years	3.52836376442543e-06	123	NA	NA	0.000119897745219749	113	0.0016274395703767	105	0.00751928360999494	93	5.3789743241955e-05	98	5	1	3.52836376442543e-06
GTEx_Tissue_Expression_Down	GTEX-QDVN-1126-SM-48TZ7 esophagus male 50-59 years	0.00255712434195111	19	0.00553486161762197	16	7.74317928391368e-05	22	5.39658533477985e-06	24	NA	NA	0.00416592169596529	16	5	1	5.39658533477985e-06
GTEx_Tissue_Expression_Down	GTEX-T6MN-0011-R8A-SM-32QP3 brain male 50-59 years	0.000330084000305466	116	0.000367402757559757	98	0.000602496316242588	112	NA	NA	0.000624528390644194	102	8.17217198278258e-06	104	5	1	8.17217198278258e-06
GTEx_Tissue_Expression_Down	GTEX-RU72-0011-R8A-SM-2TF61 brain female 50-59 years	8.43811353799493e-06	65	NA	NA	0.000169429800456372	59	NA	NA	0.000229435786055103	54	0.00343572115722683	46	4	1	8.43811353799493e-06
GTEx_Tissue_Expression_Down	GTEX-S7SF-0008-SM-3NM8T skin female 20-29 years	0.000191297059046142	186	8.59956530844245e-06	164	9.10258901993899e-06	190	1.69686089383044e-05	185	NA	NA	0.000230189804426826	153	5	1	8.59956530844245e-06
GTEx_Tissue_Expression_Down	GTEX-QMR6-0011-R5A-SM-32PKT brain male 50-59 years	0.0321681046082193	97	1.09880786591093e-05	100	NA	NA	0.00502163549032166	99	0.0229165588101592	87	3.96348783268344e-05	96	5	1	1.09880786591093e-05
GTEx_Tissue_Expression_Down	GTEX-R55F-0226-SM-48FCI nerve male 50-59 years	6.75313886744295e-05	26	0.0203749627896491	17	1.3208509596527e-05	27	0.00161803535350303	22	0.00318296880935158	20	NA	NA	5	1	1.3208509596527e-05
GTEx_Tissue_Expression_Down	GTEX-XPVG-0008-SM-4GICH skin male 50-59 years	0.000328039707112719	189	0.00120864133732551	155	1.68240560392321e-05	193	1.40158909401108e-05	190	0.0108326122402213	156	NA	NA	5	1	1.40158909401108e-05
GTEx_Tissue_Expression_Down	GTEX-T5JC-1826-SM-4DM6E esophagus male 20-29 years	NA	NA	0.00540954320669259	30	1.43620770235753e-05	42	0.0238965579023619	31	0.0220930081219995	29	0.000409234724864174	33	5	1	1.43620770235753e-05
GTEx_Tissue_Expression_Down	GTEX-PWN1-2026-SM-48TD9 uterus female 40-49 years	0.0318691555934066	36	NA	NA	1.68240560392321e-05	47	0.0287577073743853	35	NA	NA	0.0351749489497713	30	4	1	1.68240560392321e-05
GTEx_Tissue_Expression_Down	GTEX-N7MT-0011-R10A-SM-2I3E1 brain female 60-69 years	2.29629286454926e-05	89	0.0167158033387672	63	0.00319315113597929	77	NA	NA	0.00549449198761162	69	0.0440504650224444	59	5	1	2.29629286454926e-05
GTEx_Tissue_Expression_Down	GTEX-WFJO-0426-SM-4LVM7 esophagus male 30-39 years	0.000830932545731068	45	0.0470013086126924	32	2.62694127059435e-05	49	NA	NA	0.00444999643892504	38	0.0325601483393139	32	5	1	2.62694127059435e-05
GTEx_Tissue_Expression_Down	GTEX-XYKS-1726-SM-4E3IO ovary female 60-69 years	0.0330465399985521	57	NA	NA	2.62694127059435e-05	70	0.000851859328398663	63	0.000428691275395353	60	NA	NA	4	1	2.62694127059435e-05
GTEx_Tissue_Expression_Down	GTEX-X585-0011-R6A-SM-46MVJ brain male 50-59 years	0.00809223714645633	60	2.65038147035344e-05	61	6.40023809581506e-05	68	NA	NA	5.32001799917638e-05	63	0.0019229627425983	53	5	1	2.65038147035344e-05
GTEx_Tissue_Expression_Down	GTEX-R55E-0726-SM-48FCZ testis male 20-29 years	NA	NA	NA	NA	2.94263433067705e-05	68	0.00282846232038405	59	NA	NA	NA	NA	2	1	2.94263433067705e-05
GTEx_Tissue_Expression_Down	GTEX-OHPK-2426-SM-3MJGH ovary female 50-59 years	0.00186469204246379	56	NA	NA	0.000562751075386101	57	0.000102354880849069	59	3.24589535970872e-05	57	NA	NA	4	1	3.24589535970872e-05
GTEx_Tissue_Expression_Down	GTEX-U3ZN-0826-SM-4DXSZ adrenal gland female 30-39 years	3.31506829370366e-05	35	NA	NA	NA	NA	0.00811541051271152	27	0.00985040230525587	25	0.00677780286209813	24	4	1	3.31506829370366e-05
GTEx_Tissue_Expression_Down	GTEX-Q734-0726-SM-48TZP ovary female 40-49 years	0.00733664105720506	30	NA	NA	0.000260775146222613	34	3.32866762874988e-05	36	0.000992453932014013	30	0.0366184196215973	23	5	1	3.32866762874988e-05
GTEx_Tissue_Expression_Down	GTEX-R55G-0126-SM-48FDS adrenal gland female 40-49 years	3.36732439553622e-05	40	NA	NA	3.72829544808091e-05	39	0.0026655514873819	33	0.0048948242312748	30	0.00131035135475323	30	5	1	3.36732439553622e-05
GTEx_Tissue_Expression_Down	GTEX-XUYS-0005-SM-47JZ2 blood male 50-59 years	NA	NA	0.000356112603149055	201	NA	NA	0.00482533035030166	221	NA	NA	3.37863313658719e-05	204	3	1	3.37863313658719e-05
GTEx_Tissue_Expression_Down	GTEX-TKQ2-0226-SM-4DM6V adrenal gland male 50-59 years	0.000798019387140863	59	NA	NA	0.00207866862042	56	3.60145328565096e-05	62	0.0270120959161671	46	0.000197944793844654	52	5	1	3.60145328565096e-05
GTEx_Tissue_Expression_Down	GTEX-NPJ8-1826-SM-2YUNC blood vessel male 40-49 years	0.00176224615910978	78	0.00128253705196049	67	3.70055580548452e-05	84	0.000740476101060688	77	NA	NA	0.0029962099974023	64	5	1	3.70055580548452e-05
GTEx_Tissue_Expression_Down	GTEX-XLM4-0011-R10A-SM-4AT5P brain male 60-69 years	3.83837985915414e-05	62	0.0467570998376758	41	NA	NA	NA	NA	0.0302761762804422	44	0.00738900359082622	44	4	1	3.83837985915414e-05
GTEx_Tissue_Expression_Down	GTEX-OXRL-1626-SM-2YUMU muscle male 50-59 years	0.00291581480303622	261	NA	NA	4.31115585543679e-05	270	0.00193028056818335	252	0.0149483462493192	223	NA	NA	4	1	4.31115585543679e-05
GTEx_Tissue_Expression_Down	GTEX-WRHK-1726-SM-3MJFK blood vessel female 20-29 years	0.00194839522724944	117	NA	NA	0.00230761144275994	114	0.000505984357692599	116	4.50652862765768e-05	113	NA	NA	4	1	4.50652862765768e-05
GTEx_Tissue_Expression_Down	GTEX-T6MO-0126-SM-4DM6X adrenal gland female 40-49 years	4.81339751917919e-05	41	NA	NA	NA	NA	0.000380032859243468	37	0.00144044821032996	33	0.00573957557513195	29	4	1	4.81339751917919e-05
GTEx_Tissue_Expression_Down	GTEX-WHSE-0011-R2A-SM-3P5ZL brain male 20-29 years	0.000882068777357638	61	0.00883982665733672	48	NA	NA	NA	NA	0.0164531821866271	49	4.94105201633997e-05	56	4	1	4.94105201633997e-05
GTEx_Tissue_Expression_Down	GTEX-W5X1-0006-SM-3GIJZ blood female 40-49 years	NA	NA	4.98695332802e-05	269	NA	NA	NA	NA	NA	NA	0.00212528771328045	251	2	1	4.98695332802e-05
GTEx_Tissue_Expression_Down	GTEX-R55D-1226-SM-48FE9 esophagus male 50-59 years	0.000164039493512453	26	4.99319522095417e-05	24	0.0177798127162818	20	0.030969892605083	19	NA	NA	0.000834441129649513	21	5	1	4.99319522095417e-05
GTEx_Tissue_Expression_Down	GTEX-Q734-0226-SM-48U1A spleen female 40-49 years	NA	NA	NA	NA	5.18804798920878e-05	47	0.000291562690541715	44	NA	NA	0.00702090655567915	34	3	1	5.18804798920878e-05
GTEx_Tissue_Expression_Down	GTEX-X5EB-1026-SM-46MVU esophagus male 40-49 years	0.035218654556966	36	0.0332512832351604	31	0.00149970302182663	41	NA	NA	0.00848847729858172	35	5.43971462742959e-05	40	5	1	5.43971462742959e-05
GTEx_Tissue_Expression_Down	GTEX-XBEW-1526-SM-4AT4K esophagus male 40-49 years	0.00747997498979232	22	0.0204775996607428	18	5.80965070385957e-05	27	0.0205679613423193	20	NA	NA	0.00689253125228676	19	5	1	5.80965070385957e-05
GTEx_Tissue_Expression_Down	GTEX-NPJ7-0011-R2a-SM-2I3GF brain female 60-69 years	0.000464614702277718	90	0.00398721814299129	72	0.00180806184604984	85	NA	NA	0.000234369820787689	82	6.33628433150044e-05	79	5	1	6.33628433150044e-05
GTEx_Tissue_Expression_Down	GTEX-T2IS-3126-SM-32QPK pituitary female 20-29 years	8.39596230827494e-05	63	0.00035385638294151	52	6.72063512758714e-05	62	NA	NA	0.0044028051139118	50	0.0169042804220143	44	5	1	6.72063512758714e-05
GTEx_Tissue_Expression_Down	GTEX-R55D-1526-SM-48FEJ stomach male 50-59 years	0.00627232613139277	20	NA	NA	0.0105055232407046	19	7.84919347559924e-05	24	0.0179130947124316	17	0.00777258763261136	17	5	1	7.84919347559924e-05
GTEx_Tissue_Expression_Down	GTEX-WHSE-0011-R7A-SM-3P5YZ brain male 20-29 years	7.94428284339029e-05	137	NA	NA	NA	NA	NA	NA	0.0443144563947436	104	0.0159924650705878	100	3	1	7.94428284339029e-05
GTEx_Tissue_Expression_Down	GTEX-RU72-0826-SM-46MUS esophagus female 50-59 years	0.000142640446060314	28	0.0410035535412993	18	8.23748910011671e-05	28	0.0111253266939319	22	NA	NA	0.00304221816887257	21	5	1	8.23748910011671e-05
GTEx_Tissue_Expression_Down	GTEX-QDVJ-0826-SM-48U1S esophagus male 50-59 years	0.000192519514847903	27	0.0026705748608053	21	0.00865511076086189	22	8.66933769477157e-05	27	0.00555748637839155	21	NA	NA	5	1	8.66933769477157e-05
GTEx_Tissue_Expression_Down	GTEX-SNMC-0426-SM-4DM5Y esophagus male 20-29 years	0.000688908248662124	33	9.68175349733794e-05	31	NA	NA	0.000670253752364767	32	0.0412391088770882	24	0.00827740975694173	25	5	1	9.68175349733794e-05
GTEx_Tissue_Expression_Down	GTEX-SNOS-0526-SM-4DM54 bladder male 40-49 years	NA	NA	0.00527046706789318	17	0.000100088605638353	23	0.0458126965349325	16	0.000600863932832239	20	0.00150824088266731	18	5	1	0.000100088605638353
GTEx_Tissue_Expression_Down	GTEX-PVOW-2726-SM-48TCA pituitary male 40-49 years	0.0294165851611597	41	0.0305950392124591	35	0.000100088605638353	50	NA	NA	0.0407965230787797	36	NA	NA	4	1	0.000100088605638353
GTEx_Tissue_Expression_Down	GTEX-WHSE-0011-R8A-SM-3P5Z1 brain male 20-29 years	0.000112336111675926	60	NA	NA	NA	NA	NA	NA	0.0277634670819598	44	0.00677955589931049	44	3	1	0.000112336111675926
GTEx_Tissue_Expression_Down	GTEX-POYW-1126-SM-48TCI blood vessel male 60-69 years	NA	NA	NA	NA	0.00011489704730418	47	0.0194613909465582	38	0.0226344511594412	35	NA	NA	3	1	0.00011489704730418
GTEx_Tissue_Expression_Down	GTEX-TSE9-2826-SM-4DXTF cervix uteri female 60-69 years	0.040001659599216	45	NA	NA	0.00011549871734059	55	NA	NA	0.0433533598641528	40	NA	NA	3	1	0.00011549871734059
GTEx_Tissue_Expression_Down	GTEX-WK11-0926-SM-3NMAU thyroid male 50-59 years	0.00548011176726745	20	0.00371441987706282	18	0.000628370172623634	22	NA	NA	0.0160423689134674	17	0.000130141130387034	21	5	1	0.000130141130387034
GTEx_Tissue_Expression_Down	GTEX-XUW1-0126-SM-4BOOQ ovary female 50-59 years	0.0309035093432394	44	NA	NA	0.000133495585960409	53	NA	NA	0.00869783206453639	42	0.0434656874911704	36	4	1	0.000133495585960409
GTEx_Tissue_Expression_Down	GTEX-X4EP-3226-SM-3P5YR pituitary female 60-69 years	0.00189787605147736	39	0.00155758177581599	34	0.000133528142842667	42	0.00555600182044327	36	NA	NA	NA	NA	4	1	0.000133528142842667
GTEx_Tissue_Expression_Down	GTEX-QDT8-1026-SM-43V6X blood vessel female 30-39 years	0.00317089516477541	43	NA	NA	0.00013588675556952	47	0.0129400532532605	39	NA	NA	NA	NA	3	1	0.00013588675556952
GTEx_Tissue_Expression_Down	GTEX-SNMC-1626-SM-4DM52 nerve male 20-29 years	0.000609612726725963	26	NA	NA	0.000149317158474992	27	NA	NA	0.00664198502640094	21	NA	NA	3	1	0.000149317158474992
GTEx_Tissue_Expression_Down	GTEX-XAJ8-1126-SM-47JYA nerve male 40-49 years	0.000149565301797631	16	NA	NA	NA	NA	NA	NA	NA	NA	NA	NA	1	1	0.000149565301797631
GTEx_Tissue_Expression_Down	GTEX-WL46-0011-R9A-SM-3MJFP brain male 50-59 years	NA	NA	0.0278494140276825	98	0.00920790172459304	118	NA	NA	0.000151737050333313	118	0.0142265672671983	98	4	1	0.000151737050333313
GTEx_Tissue_Expression_Down	GTEX-X585-0011-R1B-SM-46MVE brain male 50-59 years	NA	NA	0.0133384639071477	46	NA	NA	NA	NA	0.00574696017734857	50	0.000153378104525797	53	3	1	0.000153378104525797
GTEx_Tissue_Expression_Down	GTEX-XUW1-1926-SM-4BOP1 colon female 50-59 years	0.0305422783466356	13	0.0191242692443961	12	NA	NA	0.0227075852430718	13	NA	NA	0.000158673454850044	16	4	1	0.000158673454850044
GTEx_Tissue_Expression_Down	GTEX-SSA3-0426-SM-32QPI blood vessel male 60-69 years	0.000164039493512453	37	0.00466659290739057	28	NA	NA	NA	NA	0.0106666344974859	28	0.0231431849260213	25	4	1	0.000164039493512453
GTEx_Tissue_Expression_Down	GTEX-WEY5-1026-SM-4LMK9 esophagus female 40-49 years	0.000166472531590361	57	0.00400690803973985	44	0.000503633956574	54	0.0339431764154837	45	0.00429297449148708	46	NA	NA	5	1	0.000166472531590361
GTEx_Tissue_Expression_Down	GTEX-PWCY-1426-SM-48TCT uterus female 20-29 years	0.000175978810909762	27	NA	NA	0.00163697521219926	24	NA	NA	0.0231297379007033	19	0.000729167851294597	22	4	1	0.000175978810909762
GTEx_Tissue_Expression_Down	GTEX-XBED-0926-SM-48TCE esophagus male 60-69 years	0.000184599527557263	30	0.00061938840152673	25	0.00312532415434675	26	0.00250971495979377	26	0.000296086157024281	27	NA	NA	5	1	0.000184599527557263
GTEx_Tissue_Expression_Down	GTEX-XMK1-2526-SM-4B666 blood vessel male 40-49 years	0.00222694702917018	64	0.00185582305239825	55	0.0116987486710726	59	0.0185886519786405	57	0.000186313167520738	62	NA	NA	5	1	0.000186313167520738
GTEx_Tissue_Expression_Down	GTEX-OHPK-2626-SM-2HMK9 thyroid female 50-59 years	0.000192519514847903	14	0.00709099266732282	10	NA	NA	NA	NA	NA	NA	0.000391970303564921	12	3	1	0.000192519514847903
GTEx_Tissue_Expression_Down	GTEX-X8HC-1526-SM-46MWD esophagus female 50-59 years	0.00429958330623573	29	NA	NA	0.000619656911142781	31	0.000202631120462043	32	NA	NA	NA	NA	3	1	0.000202631120462043
GTEx_Tissue_Expression_Down	GTEX-PW2O-0126-SM-48TC8 spleen male 20-29 years	0.0405725111193469	30	NA	NA	0.00140984340647939	35	0.00023122170984704	37	NA	NA	0.00197331430370034	30	4	1	0.00023122170984704
GTEx_Tissue_Expression_Down	GTEX-R53T-0226-SM-48FEH adrenal gland female 50-59 years	0.0106141278090142	23	NA	NA	NA	NA	0.0491667953826405	20	NA	NA	0.000245245506624204	24	3	1	0.000245245506624204
GTEx_Tissue_Expression_Down	GTEX-U8XE-0005-SM-3DB8I blood male 30-39 years	NA	NA	0.000248678261401627	211	NA	NA	NA	NA	NA	NA	0.00971639012095974	194	2	1	0.000248678261401627
GTEx_Tissue_Expression_Down	GTEX-NPJ8-0011-R3a-SM-2HMIW brain male 40-49 years	NA	NA	0.000351242874799545	25	NA	NA	NA	NA	0.0047212704210049	23	0.000249999264752685	25	3	1	0.000249999264752685
GTEx_Tissue_Expression_Down	GTEX-P4QT-2426-SM-3NMCL ovary female 50-59 years	0.0309585381201651	39	NA	NA	0.000729394925645624	45	0.000252024787350741	46	0.00360914355637565	39	0.0026891890508163	37	5	1	0.000252024787350741
GTEx_Tissue_Expression_Down	GTEX-T6MO-1926-SM-32QOJ blood vessel female 40-49 years	0.000253447340004947	117	NA	NA	NA	NA	0.000734116653847544	110	0.00106498835332668	101	0.0150350622108048	87	4	1	0.000253447340004947
GTEx_Tissue_Expression_Down	GTEX-Q734-0826-SM-48U1G esophagus female 40-49 years	0.00049467688529235	22	NA	NA	0.00225317368445527	20	0.000258367280985794	22	0.00173252626335972	19	0.0237540403343713	15	5	1	0.000258367280985794
GTEx_Tissue_Expression_Down	GTEX-P4QS-0926-SM-48TBS spleen male 60-69 years	NA	NA	NA	NA	0.000263805312081253	42	0.00905513369999454	36	NA	NA	0.011602003261878	31	3	1	0.000263805312081253
GTEx_Tissue_Expression_Down	GTEX-RM2N-0008-SM-48FF3 skin male 50-59 years	0.00471660698210097	223	0.0065602867787166	185	0.000956724292794642	224	0.00027019466855018	224	0.000804895786161542	203	NA	NA	5	1	0.00027019466855018
GTEx_Tissue_Expression_Down	GTEX-S7SF-0826-SM-4AD4W uterus female 20-29 years	0.010858333022235	13	NA	NA	0.000281251141237627	16	NA	NA	NA	NA	NA	NA	2	1	0.000281251141237627
GTEx_Tissue_Expression_Down	GTEX-WOFM-1326-SM-3MJFR muscle male 20-29 years	NA	NA	0.000970223986755776	184	0.00168412128220283	213	0.000281473553255841	215	0.00559090889145682	188	0.00471827141867652	175	5	1	0.000281473553255841
GTEx_Tissue_Expression_Down	GTEX-TMMY-2226-SM-4DXTN uterus female 40-49 years	NA	NA	NA	NA	0.0249570941651452	27	0.000296896612209872	33	0.0231297379007033	25	NA	NA	3	1	0.000296896612209872
GTEx_Tissue_Expression_Down	GTEX-QVUS-2826-SM-3GADB brain female 60-69 years	0.00833075302721655	44	0.000303295262018519	43	0.00522837435134521	44	NA	NA	0.0114016294327438	39	0.000380469149045902	42	5	1	0.000303295262018519
GTEx_Tissue_Expression_Down	GTEX-XUW1-1526-SM-4BOOY esophagus female 50-59 years	0.000321598844868025	34	0.0415104647849394	23	0.000897800439838884	32	NA	NA	NA	NA	0.000889690029728815	28	4	1	0.000321598844868025
GTEx_Tissue_Expression_Down	GTEX-PLZ6-0626-SM-3P61B esophagus male 30-39 years	0.00801794703616405	47	0.0160402089232291	39	0.00290716113585088	48	0.000322259934858017	51	0.00312872463284743	44	NA	NA	5	1	0.000322259934858017
GTEx_Tissue_Expression_Down	GTEX-NPJ7-1326-SM-3MJHO blood vessel female 60-69 years	0.00233761211145083	32	NA	NA	0.000322536704468213	34	0.00234576692015624	31	0.0179130947124316	26	NA	NA	4	1	0.000322536704468213
GTEx_Tissue_Expression_Down	GTEX-NL4W-0011-R4a-SM-2I5GZ brain male 50-59 years	0.000331118594429857	123	NA	NA	0.0302914181954093	107	0.00709150583404117	110	0.000438863174513313	109	NA	NA	4	1	0.000331118594429857
GTEx_Tissue_Expression_Down	GTEX-XOTO-0011-R8A-SM-4B65J brain male 50-59 years	0.000335150468272454	96	NA	NA	0.0323507131829625	82	0.0212635787996711	82	NA	NA	NA	NA	3	1	0.000335150468272454
GTEx_Tissue_Expression_Down	GTEX-PW2O-0226-SM-48TC7 adrenal gland male 20-29 years	0.0114046780558058	31	NA	NA	0.00785604408471879	31	0.000354213573110406	35	NA	NA	0.0444622888653626	24	4	1	0.000354213573110406
GTEx_Tissue_Expression_Down	GTEX-S3XE-1526-SM-4AD5A testis male 50-59 years	NA	NA	NA	NA	0.000356024030337704	39	NA	NA	NA	NA	NA	NA	1	1	0.000356024030337704
GTEx_Tissue_Expression_Down	GTEX-S4UY-0526-SM-3K2AN muscle female 40-49 years	0.00439282957876561	216	0.0230656443389163	174	0.0188749615480693	205	0.000356231197844791	216	0.0136488418539702	186	NA	NA	5	1	0.000356231197844791
GTEx_Tissue_Expression_Down	GTEX-P44H-0011-R10A-SM-2XCEK brain male 40-49 years	0.000396413982792192	130	0.000368633012607113	110	0.0129881970122421	117	NA	NA	0.000804895786161542	114	0.00267263392940366	103	5	1	0.000368633012607113
GTEx_Tissue_Expression_Down	GTEX-S341-0426-SM-4AD5L esophagus female 40-49 years	0.0204898637212677	26	NA	NA	0.000376748203354029	31	0.0408457255757131	24	NA	NA	NA	NA	3	1	0.000376748203354029
GTEx_Tissue_Expression_Down	GTEX-NL4W-0011-R8a-SM-2I3G4 brain male 50-59 years	0.00220307860713869	43	0.0404546839574793	32	NA	NA	NA	NA	NA	NA	0.000379468131820946	39	3	1	0.000379468131820946
GTEx_Tissue_Expression_Down	GTEX-NFK9-0426-SM-2YUNK nerve male 40-49 years	0.000385139092807043	25	NA	NA	0.0035634031879794	22	NA	NA	0.0249660734058858	18	0.0108513949072135	18	4	1	0.000385139092807043
GTEx_Tissue_Expression_Down	GTEX-Q2AH-0226-SM-48U1I spleen male 40-49 years	0.0436126558321587	31	NA	NA	0.000398357689824986	38	0.00121071186468264	36	0.0405465495292339	28	0.000458164315359766	33	5	1	0.000398357689824986
GTEx_Tissue_Expression_Down	GTEX-QV31-0326-SM-447BM blood vessel male 30-39 years	0.000423809518713619	51	0.0154485744502665	38	0.00421405430196834	46	NA	NA	0.0225683241307817	39	NA	NA	4	1	0.000423809518713619
GTEx_Tissue_Expression_Down	GTEX-XUZC-0526-SM-4BOPF esophagus female 30-39 years	0.00460377153102054	44	0.0223374480100994	35	0.000438286679036941	47	0.0275938833017286	39	NA	NA	0.0250606366672492	34	5	1	0.000438286679036941
GTEx_Tissue_Expression_Down	GTEX-XGQ4-1626-SM-4AT6J esophagus male 50-59 years	0.017920874905744	23	NA	NA	NA	NA	NA	NA	NA	NA	0.000480030562645711	24	2	1	0.000480030562645711
GTEx_Tissue_Expression_Down	GTEX-OHPN-0008-SM-4E3HW skin female 60-69 years	0.000481232129089075	179	0.0136436041945485	140	0.00314616851886636	169	0.025536167247782	158	0.02609289268001	145	NA	NA	5	1	0.000481232129089075
GTEx_Tissue_Expression_Down	GTEX-N7MT-0011-R7a-SM-2I3FZ brain female 60-69 years	NA	NA	0.0388300520409396	45	0.000518135800973886	61	NA	NA	0.0412391088770882	47	0.0100486898800461	47	4	1	0.000518135800973886
GTEx_Tissue_Expression_Down	GTEX-RUSQ-1826-SM-2TF6E nerve male 50-59 years	0.000565523296118436	26	0.0012294788250132	22	0.0375144268450295	20	0.00817878318805098	22	NA	NA	0.0114535500197266	19	5	1	0.000565523296118436
GTEx_Tissue_Expression_Down	GTEX-QVJO-0011-R2A-SM-2S1QK brain female 60-69 years	0.024069650460318	79	0.0312436971436043	66	0.00915713743390613	80	NA	NA	0.0350483574152051	69	0.000579060484747119	74	5	1	0.000579060484747119
GTEx_Tissue_Expression_Down	GTEX-Q2AH-1926-SM-2S1PN nerve male 40-49 years	NA	NA	NA	NA	0.0284576181540525	21	NA	NA	0.0378500036315531	19	0.000591945886564207	23	3	1	0.000591945886564207
GTEx_Tissue_Expression_Down	GTEX-XBED-1126-SM-48TCF esophagus male 60-69 years	0.0423454976148795	19	0.00646486576788068	19	0.0006175350615653	24	NA	NA	NA	NA	0.0481115639163939	16	4	1	0.0006175350615653
GTEx_Tissue_Expression_Down	GTEX-X585-0011-R5A-SM-46MVI brain male 50-59 years	NA	NA	0.0123962026485698	23	0.0119756607572264	26	0.0188881906365742	25	0.000621575981492622	28	0.00877112346777574	23	5	1	0.000621575981492622
GTEx_Tissue_Expression_Down	GTEX-R55E-2726-SM-48FCX pituitary male 20-29 years	0.0056846901272333	25	NA	NA	0.0165002551732097	23	0.0491667953826405	21	0.0198525253618682	21	0.000634897313016004	24	5	1	0.000634897313016004
GTEx_Tissue_Expression_Down	GTEX-T6MN-0011-R2A-SM-32QOW brain male 50-59 years	0.00107706510490141	91	0.0225096753707626	70	NA	NA	NA	NA	0.00295415016450005	79	0.000634897313016004	77	4	1	0.000634897313016004
GTEx_Tissue_Expression_Down	GTEX-REY6-1726-SM-48FDL adrenal gland male 60-69 years	0.000641215775489504	41	NA	NA	0.0252024064405769	34	0.00669093508931738	36	NA	NA	0.00889519800087257	31	4	1	0.000641215775489504
GTEx_Tissue_Expression_Down	GTEX-Q2AI-0226-SM-48U1D adrenal gland male 40-49 years	0.0229933312006899	53	NA	NA	NA	NA	0.00389376189185163	55	0.0260180063599333	47	0.000643748002397661	51	4	1	0.000643748002397661
GTEx_Tissue_Expression_Down	GTEX-OOBJ-0926-SM-48TDO spleen male 60-69 years	NA	NA	NA	NA	0.0395489703411623	26	NA	NA	0.000652835474579831	30	0.0147461162430033	24	3	1	0.000652835474579831
GTEx_Tissue_Expression_Down	GTEX-RWS6-1326-SM-47JXB uterus female 60-69 years	0.00067612771541285	27	0.0302925032806106	19	0.0050276739956494	24	NA	NA	NA	NA	NA	NA	3	1	0.00067612771541285
GTEx_Tissue_Expression_Down	GTEX-O5YV-0226-SM-48TBY adipose tissue female 60-69 years	0.000678539999837685	41	NA	NA	0.00915713743390613	36	NA	NA	0.0172715288401177	32	0.0165840285796791	30	4	1	0.000678539999837685
GTEx_Tissue_Expression_Down	GTEX-N7MT-0011-R3a-SM-2I3GC brain female 60-69 years	0.00473665353069921	58	0.00069218702577475	53	NA	NA	NA	NA	0.0187096874215932	49	0.0103377554575489	47	4	1	0.00069218702577475
GTEx_Tissue_Expression_Down	GTEX-P44H-0011-R5A-SM-2XCEX brain male 40-49 years	0.000705933113698776	77	NA	NA	NA	NA	NA	NA	0.0337569591930763	60	0.0217665702017288	57	3	1	0.000705933113698776
GTEx_Tissue_Expression_Down	GTEX-PX3G-2526-SM-48TZV vagina female 20-29 years	NA	NA	NA	NA	0.00310566980844308	11	0.00073728518777657	12	NA	NA	NA	NA	2	1	0.00073728518777657
GTEx_Tissue_Expression_Down	GTEX-P78B-1126-SM-3P615 esophagus female 40-49 years	0.0154819769213523	17	0.0149543954639991	15	0.000744073698397151	20	NA	NA	0.00429297449148708	17	NA	NA	4	1	0.000744073698397151
GTEx_Tissue_Expression_Down	GTEX-QV31-1626-SM-2S1QC blood vessel male 30-39 years	0.047525733730167	84	NA	NA	0.0271164744804993	84	0.000789738412183836	92	0.0149483462493192	78	NA	NA	4	1	0.000789738412183836
GTEx_Tissue_Expression_Down	GTEX-P4PP-1826-SM-2S1NT blood vessel female 30-39 years	0.0263104067488578	73	NA	NA	0.000810284875557523	80	0.00186210080701507	77	NA	NA	0.0206690916854421	61	4	1	0.000810284875557523
GTEx_Tissue_Expression_Down	GTEX-QDT8-1326-SM-48TYY esophagus female 30-39 years	0.00143619754518066	20	0.00738329324834353	16	0.00638953756598085	18	0.000823949980169504	20	NA	NA	NA	NA	4	1	0.000823949980169504
GTEx_Tissue_Expression_Down	GTEX-XUJ4-1326-SM-4BOQ9 ovary female 60-69 years	0.0046743681487974	60	NA	NA	NA	NA	0.00697848188983965	57	0.000887174033641833	57	0.00310341182495882	51	4	1	0.000887174033641833
GTEx_Tissue_Expression_Down	GTEX-RU72-1226-SM-2TF6N blood vessel female 50-59 years	0.000965604441120652	83	NA	NA	0.00167765834483803	80	0.00234576692015624	78	0.00944879309334579	69	0.00290565244353247	67	5	1	0.000965604441120652
GTEx_Tissue_Expression_Down	GTEX-QDT8-0011-R8A-SM-32PKE brain female 30-39 years	0.000983209271076656	112	NA	NA	0.0143138004477318	102	NA	NA	0.00294971004912406	97	0.000983154322980319	93	4	1	0.000983154322980319
GTEx_Tissue_Expression_Down	GTEX-X4XX-0011-R5A-SM-46MWN brain male 60-69 years	NA	NA	0.00099095290160605	33	0.0405583952918818	31	0.0114354625536146	33	0.00547280270538417	32	NA	NA	4	1	0.00099095290160605
GTEx_Tissue_Expression_Down	GTEX-XBEW-1426-SM-4AT4J esophagus male 40-49 years	0.00100974361482833	33	NA	NA	NA	NA	0.0150843310142491	28	0.0165486620397809	26	NA	NA	3	1	0.00100974361482833
GTEx_Tissue_Expression_Down	GTEX-S32W-1526-SM-4AD6Z cervix uteri female 50-59 years	0.00107678025791843	18	NA	NA	0.0021748847801192	17	0.00502236898284014	16	NA	NA	NA	NA	3	1	0.00107678025791843
GTEx_Tissue_Expression_Down	GTEX-UTHO-0011-R1A-SM-3GIJO brain male 60-69 years	NA	NA	NA	NA	NA	NA	NA	NA	0.0010885090551358	119	0.0114736221186841	104	2	1	0.0010885090551358
GTEx_Tissue_Expression_Down	GTEX-X5EB-1426-SM-46MVW esophagus male 40-49 years	0.00109755309238111	34	NA	NA	0.00141174201224501	33	0.00218727357690483	32	0.027926474264141	26	NA	NA	4	1	0.00109755309238111
GTEx_Tissue_Expression_Down	GTEX-T2IS-0926-SM-4DM5B esophagus female 20-29 years	NA	NA	NA	NA	0.00109858003019002	26	0.00920930808551948	23	NA	NA	NA	NA	2	1	0.00109858003019002
GTEx_Tissue_Expression_Down	GTEX-X585-0011-R4B-SM-46MVH brain male 50-59 years	NA	NA	0.00359630199303155	24	0.0470808522702785	23	NA	NA	NA	NA	0.00113187514893748	25	3	1	0.00113187514893748
GTEx_Tissue_Expression_Down	GTEX-QVJO-0011-R1A-SM-2S1QI brain female 60-69 years	0.00591205637980079	52	0.0331712936473337	41	0.00118634039801821	54	NA	NA	0.0135443032898617	45	0.00158945696691724	46	5	1	0.00118634039801821
GTEx_Tissue_Expression_Down	GTEX-X8HC-2726-SM-46MUA ovary female 50-59 years	NA	NA	NA	NA	0.00119188520045751	90	0.0212517841968384	81	NA	NA	NA	NA	2	1	0.00119188520045751
GTEx_Tissue_Expression_Down	GTEX-RTLS-2426-SM-46MUO uterus female 60-69 years	0.00654111206189254	37	NA	NA	0.00119966666712968	39	0.0489203531733049	32	NA	NA	NA	NA	3	1	0.00119966666712968
GTEx_Tissue_Expression_Down	GTEX-QDVN-1326-SM-48TZ3 colon male 50-59 years	NA	NA	0.00506365167262692	12	0.0175129447244125	12	NA	NA	NA	NA	0.00120844467334592	13	3	1	0.00120844467334592
GTEx_Tissue_Expression_Down	GTEX-NPJ8-0011-R5a-SM-2HMJY brain male 40-49 years	0.0322428511612298	41	0.00686200171261761	38	NA	NA	0.0417579067039758	39	NA	NA	0.00131035135475323	40	4	1	0.00131035135475323
GTEx_Tissue_Expression_Down	GTEX-WFG7-1626-SM-4LVMF colon male 20-29 years	0.00132092526244191	55	NA	NA	0.00213154911642991	53	0.00674416496862801	50	NA	NA	0.00502415844911275	44	4	1	0.00132092526244191
GTEx_Tissue_Expression_Down	GTEX-U8T8-2326-SM-3DB96 thyroid male 60-69 years	NA	NA	0.0214720658182359	17	0.0223901546448842	19	NA	NA	0.00141662319521933	21	NA	NA	3	1	0.00141662319521933
GTEx_Tissue_Expression_Down	GTEX-R55D-0626-SM-3GAD5 muscle male 50-59 years	0.0253329647328383	193	0.00688250096555161	166	0.00143802968850523	200	0.00618936513160925	191	NA	NA	NA	NA	4	1	0.00143802968850523
GTEx_Tissue_Expression_Down	GTEX-PWOO-2426-SM-2S1OV blood vessel female 40-49 years	NA	NA	0.0014650790802774	79	0.0150250102529646	85	0.0467643763146837	80	NA	NA	NA	NA	3	1	0.0014650790802774
GTEx_Tissue_Expression_Down	GTEX-T6MN-0011-R4A-SM-32QPG brain male 50-59 years	0.0344657821641376	143	NA	NA	0.00150499839276672	151	NA	NA	0.00523106315365019	133	0.00627257870578767	123	4	1	0.00150499839276672
GTEx_Tissue_Expression_Down	GTEX-QVJO-0011-R9A-SM-2S1QH brain female 60-69 years	0.0241779111696245	34	0.0022431715552386	33	0.00528827630373114	36	NA	NA	0.00594064001248285	33	0.00150524451107017	33	5	1	0.00150524451107017
GTEx_Tissue_Expression_Down	GTEX-QLQW-0226-SM-447BJ adrenal gland male 30-39 years	NA	NA	NA	NA	NA	NA	NA	NA	NA	NA	0.00150524451107017	31	1	1	0.00150524451107017
GTEx_Tissue_Expression_Down	GTEX-SNOS-1026-SM-4DM4Y prostate male 40-49 years	0.0257629592032333	12	NA	NA	NA	NA	NA	NA	NA	NA	0.00150824088266731	13	2	1	0.00150824088266731
GTEx_Tissue_Expression_Down	GTEX-XBED-2426-SM-4AT4O blood vessel male 60-69 years	NA	NA	NA	NA	0.0249570941651452	31	0.0344355280443244	30	0.00151445178312988	33	NA	NA	3	1	0.00151445178312988
GTEx_Tissue_Expression_Down	GTEX-QCQG-1526-SM-48U25 blood vessel female 50-59 years	0.00627232613139277	16	NA	NA	NA	NA	0.00154957363313423	17	NA	NA	0.00577792938653668	14	3	1	0.00154957363313423
GTEx_Tissue_Expression_Down	GTEX-S7SE-0326-SM-4AT5Q testis male 50-59 years	NA	NA	NA	NA	0.00156782536798	35	NA	NA	NA	NA	NA	NA	1	1	0.00156782536798
GTEx_Tissue_Expression_Down	GTEX-XUW1-1826-SM-4BOQD colon female 50-59 years	0.00162851674016487	32	NA	NA	NA	NA	NA	NA	NA	NA	NA	NA	1	1	0.00162851674016487
GTEx_Tissue_Expression_Down	GTEX-QEG4-1126-SM-2S1P7 nerve male 30-39 years	0.0162762709911788	18	NA	NA	0.00225317368445527	20	NA	NA	0.0102810642577779	17	0.00163344861962314	18	4	1	0.00163344861962314
GTEx_Tissue_Expression_Down	GTEX-T2IS-2026-SM-4DM6W ovary female 20-29 years	0.00163353772256127	51	NA	NA	NA	NA	0.00333055826520893	48	0.0136488418539702	42	NA	NA	3	1	0.00163353772256127
GTEx_Tissue_Expression_Down	GTEX-RU1J-1026-SM-46MUR uterus female 20-29 years	0.00688800115537834	26	NA	NA	0.00484261960652684	26	0.0299462081293692	23	NA	NA	0.00168745848575545	24	4	1	0.00168745848575545
GTEx_Tissue_Expression_Down	GTEX-XLM4-0011-R7A-SM-4AT5L brain male 60-69 years	0.00532775829905625	50	NA	NA	0.00522522143434597	49	0.00368863979329622	49	NA	NA	0.00171333744525468	44	4	1	0.00171333744525468
GTEx_Tissue_Expression_Down	GTEX-WYBS-1926-SM-3NM8N thyroid female 60-69 years	NA	NA	NA	NA	0.00178584513923326	23	NA	NA	NA	NA	NA	NA	1	1	0.00178584513923326
GTEx_Tissue_Expression_Down	GTEX-WHSE-0011-R3A-SM-3P5ZM brain male 20-29 years	0.00183859142148621	125	NA	NA	NA	NA	NA	NA	NA	NA	0.0306526473990872	95	2	1	0.00183859142148621
GTEx_Tissue_Expression_Down	GTEX-R53T-0726-SM-48FCS blood vessel female 50-59 years	NA	NA	NA	NA	0.0307611284962114	13	0.00443749511681663	15	0.00192374351385407	15	0.00240486492840925	14	4	1	0.00192374351385407
GTEx_Tissue_Expression_Down	GTEX-RNOR-0011-R4A-SM-3GAD3 brain female 50-59 years	0.0279997686905414	98	0.0170067597506192	84	0.0348730872992935	95	0.0162283795757201	96	NA	NA	0.00193534955493373	88	5	1	0.00193534955493373
GTEx_Tissue_Expression_Down	GTEX-TKQ1-1326-SM-4DXU7 nerve male 30-39 years	NA	NA	NA	NA	0.0284576181540525	21	0.0124812249049357	22	0.00195663107858089	23	NA	NA	3	1	0.00195663107858089
GTEx_Tissue_Expression_Down	GTEX-QDVN-0526-SM-48TZ4 spleen male 50-59 years	0.047525733730167	23	0.0238194985139096	21	NA	NA	0.00196757287261722	27	0.011530629946725	23	0.0339151593535172	20	5	1	0.00196757287261722
GTEx_Tissue_Expression_Down	GTEX-R55D-0326-SM-48FES adipose tissue male 50-59 years	NA	NA	0.0452106173233464	13	0.0141672909061313	16	0.00198693004521491	18	NA	NA	NA	NA	3	1	0.00198693004521491
GTEx_Tissue_Expression_Down	GTEX-U4B1-0526-SM-4DXTK spleen male 40-49 years	NA	NA	NA	NA	NA	NA	NA	NA	NA	NA	0.00210226885963482	37	1	1	0.00210226885963482
GTEx_Tissue_Expression_Down	GTEX-SNOS-0326-SM-4DM6C blood vessel male 40-49 years	0.00212648560738976	30	0.0388300520409396	22	0.00572123164031249	28	0.00224935558178879	29	NA	NA	0.00352710963265479	25	5	1	0.00212648560738976
GTEx_Tissue_Expression_Down	GTEX-Q2AH-0126-SM-48U2B adrenal gland male 40-49 years	0.00501543211367407	45	NA	NA	NA	NA	0.00215127967045494	45	0.0473137454569567	36	0.0026377403852079	39	4	1	0.00215127967045494
GTEx_Tissue_Expression_Down	GTEX-V1D1-0008-SM-4JBIJ skin male 50-59 years	0.0292198786098577	209	0.00220827381857858	184	NA	NA	0.0256857727329673	201	NA	NA	0.0308283368312004	170	4	1	0.00220827381857858
GTEx_Tissue_Expression_Down	GTEX-PWOO-1026-SM-48TCN esophagus female 40-49 years	0.00222281553217651	17	NA	NA	NA	NA	0.0238965579023619	14	0.0115416088008113	14	NA	NA	3	1	0.00222281553217651
GTEx_Tissue_Expression_Down	GTEX-VUSG-2726-SM-4KKZJ nerve male 50-59 years	0.0455644364128448	14	0.0257245522191862	13	NA	NA	0.00229278202546503	17	0.0167051106758255	14	NA	NA	4	1	0.00229278202546503
GTEx_Tissue_Expression_Down	GTEX-N7MT-0011-R5a-SM-2I3G6 brain female 60-69 years	NA	NA	0.00320469832088971	22	0.0217475092175527	22	0.00920930808551948	23	0.00311746718930965	23	0.00230532697462637	22	5	1	0.00230532697462637
GTEx_Tissue_Expression_Down	GTEX-WZTO-1126-SM-3NM93 blood vessel male 40-49 years	0.00691404138308722	69	NA	NA	0.00239968710157221	70	NA	NA	0.0423857943507129	57	NA	NA	3	1	0.00239968710157221
GTEx_Tissue_Expression_Down	GTEX-T6MO-0626-SM-4DM6P esophagus female 40-49 years	0.0024090152093444	45	0.0069309180156482	37	0.00252282202641594	44	0.00558350301020167	42	0.00602529227014789	39	NA	NA	5	1	0.0024090152093444
GTEx_Tissue_Expression_Down	GTEX-RU1J-0526-SM-46MUT stomach female 20-29 years	NA	NA	NA	NA	0.00246006420709234	27	0.00417545375074624	26	NA	NA	NA	NA	2	1	0.00246006420709234
GTEx_Tissue_Expression_Down	GTEX-XLM4-3126-SM-4AT6M pituitary male 60-69 years	NA	NA	0.0038727402571949	32	0.00247355412607384	37	NA	NA	NA	NA	0.0169292340243638	29	3	1	0.00247355412607384
GTEx_Tissue_Expression_Down	GTEX-UTHO-3126-SM-3P5ZB pituitary male 60-69 years	NA	NA	NA	NA	0.00247599872445334	34	NA	NA	0.00337147524901679	31	0.00711421464220989	28	3	1	0.00247599872445334
GTEx_Tissue_Expression_Down	GTEX-OXRL-2626-SM-2I3F1 thyroid male 50-59 years	0.0268286104393733	11	NA	NA	0.00255747586366581	13	0.0205566797868866	11	NA	NA	0.00567385950412432	11	4	1	0.00255747586366581
GTEx_Tissue_Expression_Down	GTEX-X585-0011-R2B-SM-46MVF brain male 50-59 years	0.0126020071803625	28	0.00759321715568084	25	NA	NA	NA	NA	0.00816900539597105	26	0.00256042261216585	26	4	1	0.00256042261216585
GTEx_Tissue_Expression_Down	GTEX-XQ8I-0726-SM-4BOPU nerve male 50-59 years	0.0437154285155443	13	NA	NA	NA	NA	NA	NA	0.00645388939638687	14	0.00288032041101653	14	3	1	0.00288032041101653
GTEx_Tissue_Expression_Down	GTEX-WRHU-0006-SM-3MJF6 blood female 50-59 years	NA	NA	0.00290667528401527	204	NA	NA	NA	NA	NA	NA	0.00777258763261136	196	2	1	0.00290667528401527
GTEx_Tissue_Expression_Down	GTEX-V955-2626-SM-3NM9F blood vessel male 60-69 years	0.0249834427860628	76	0.0390409407828286	63	0.00293140876744052	80	0.00401217039465385	78	0.00998445596276304	70	NA	NA	5	1	0.00293140876744052
GTEx_Tissue_Expression_Down	GTEX-R55F-0011-R8A-SM-2TF4F brain male 50-59 years	0.00293825192431781	99	NA	NA	0.00407303177920183	96	NA	NA	0.018757767631436	83	0.0281061045234552	76	4	1	0.00293825192431781
GTEx_Tissue_Expression_Down	GTEX-Q734-0126-SM-48U1E adrenal gland female 40-49 years	0.00340495651110213	37	NA	NA	0.0129039314879616	34	0.00300377097413115	36	NA	NA	NA	NA	3	1	0.00300377097413115
GTEx_Tissue_Expression_Down	GTEX-RN64-0626-SM-2TC5V thyroid male 50-59 years	0.00304933233272238	19	NA	NA	NA	NA	NA	NA	NA	NA	NA	NA	1	1	0.00304933233272238
GTEx_Tissue_Expression_Down	GTEX-XGQ4-0126-SM-4AT4H spleen male 50-59 years	NA	NA	NA	NA	NA	NA	NA	NA	NA	NA	0.00308815936624392	32	1	1	0.00308815936624392
GTEx_Tissue_Expression_Down	GTEX-XV7Q-1526-SM-4BRWB uterus female 40-49 years	NA	NA	0.011114177309506	14	NA	NA	0.0362404925373436	14	NA	NA	0.0031071775649552	15	3	1	0.0031071775649552
GTEx_Tissue_Expression_Down	GTEX-NPJ8-1526-SM-2D7VU brain male 40-49 years	NA	NA	NA	NA	NA	NA	NA	NA	NA	NA	0.0031071775649552	48	1	1	0.0031071775649552
GTEx_Tissue_Expression_Down	GTEX-X4EP-0011-R2B-SM-3P625 brain female 60-69 years	NA	NA	0.00316367587934871	16	NA	NA	NA	NA	NA	NA	0.0159396003990794	14	2	1	0.00316367587934871
GTEx_Tissue_Expression_Down	GTEX-T5JW-0326-SM-4DM6J fallopian tube female 20-29 years	NA	NA	NA	NA	0.003179103599799	17	0.00709150583404117	16	NA	NA	NA	NA	2	1	0.003179103599799
GTEx_Tissue_Expression_Down	GTEX-OOBK-0726-SM-3LK5Q esophagus male 40-49 years	NA	NA	NA	NA	0.00320790527472453	29	NA	NA	0.0119874450189286	25	NA	NA	2	1	0.00320790527472453
GTEx_Tissue_Expression_Down	GTEX-U3ZN-0726-SM-4DXT5 uterus female 30-39 years	NA	NA	NA	NA	0.00324027898107024	25	NA	NA	NA	NA	NA	NA	1	1	0.00324027898107024
GTEx_Tissue_Expression_Down	GTEX-POMQ-2126-SM-2S1OJ blood vessel female 20-29 years	0.0319193313556926	117	NA	NA	0.00330321006649441	122	0.0207486103720947	114	NA	NA	NA	NA	3	1	0.00330321006649441
GTEx_Tissue_Expression_Down	GTEX-QDT8-0326-SM-32PL1 nerve female 30-39 years	NA	NA	0.00331366010045534	23	NA	NA	0.00499470992151196	25	NA	NA	0.0112144057970913	21	3	1	0.00331366010045534
GTEx_Tissue_Expression_Down	GTEX-S3XE-0826-SM-4AD4U esophagus male 50-59 years	0.0285138867273167	13	0.0447530957827699	11	0.00334485880717029	15	0.0491054404050196	12	NA	NA	NA	NA	4	1	0.00334485880717029
GTEx_Tissue_Expression_Down	GTEX-RU72-3126-SM-46MUB pituitary female 50-59 years	0.0329438477774265	25	NA	NA	0.00685108079309834	27	NA	NA	0.00334573206717882	26	0.0190807138901762	22	4	1	0.00334573206717882
GTEx_Tissue_Expression_Down	GTEX-T6MO-1526-SM-4DM57 uterus female 40-49 years	NA	NA	NA	NA	0.0223901546448842	19	0.00412715075618477	21	0.00338090518645571	20	NA	NA	3	1	0.00338090518645571
GTEx_Tissue_Expression_Down	GTEX-S32W-0126-SM-4AD61 adrenal gland female 50-59 years	0.00351659440102254	22	NA	NA	NA	NA	NA	NA	NA	NA	NA	NA	1	1	0.00351659440102254
GTEx_Tissue_Expression_Down	GTEX-S7SE-0011-R1A-SM-2XCDE brain male 50-59 years	0.00627232613139277	134	0.0462598999821144	106	0.0259453661874766	126	NA	NA	0.0188841765711127	115	0.00355598516096224	112	5	1	0.00355598516096224
GTEx_Tissue_Expression_Down	GTEX-WL46-3026-SM-3LK7Z pituitary male 50-59 years	NA	NA	NA	NA	0.0159522763030183	31	0.037975924613731	29	0.0121233893499313	29	0.0035734215953141	29	4	1	0.0035734215953141
GTEx_Tissue_Expression_Down	GTEX-OHPN-0226-SM-48TBV adipose tissue female 60-69 years	NA	NA	NA	NA	NA	NA	0.00358464100819368	30	NA	NA	NA	NA	1	1	0.00358464100819368
GTEx_Tissue_Expression_Down	GTEX-XLM4-0011-R8A-SM-4AT44 brain male 60-69 years	NA	NA	NA	NA	NA	NA	NA	NA	NA	NA	0.00362272589484649	38	1	1	0.00362272589484649
GTEx_Tissue_Expression_Down	GTEX-S4Q7-0526-SM-4AD5N esophagus male 20-29 years	NA	NA	0.0149543954639991	14	0.0237031392443844	15	0.00366715890165839	17	NA	NA	NA	NA	3	1	0.00366715890165839
GTEx_Tissue_Expression_Down	GTEX-R55C-1426-SM-48FED testis male 40-49 years	NA	NA	NA	NA	0.00371481293565855	32	NA	NA	NA	NA	NA	NA	1	1	0.00371481293565855
GTEx_Tissue_Expression_Down	GTEX-N7MS-0526-SM-4E3JP nerve male 60-69 years	0.00378102947774361	10	NA	NA	0.0344184304162418	8	NA	NA	NA	NA	NA	NA	2	1	0.00378102947774361
GTEx_Tissue_Expression_Down	GTEX-XQ8I-1626-SM-4BOOI esophagus male 50-59 years	0.010858333022235	26	NA	NA	0.00379966117113438	27	NA	NA	NA	NA	NA	NA	2	1	0.00379966117113438
GTEx_Tissue_Expression_Down	GTEX-TSE9-0011-R4A-SM-3DB7H brain female 60-69 years	0.00392748851106091	134	NA	NA	NA	NA	NA	NA	NA	NA	NA	NA	1	1	0.00392748851106091
GTEx_Tissue_Expression_Down	GTEX-QDVN-1226-SM-48TZ5 stomach male 50-59 years	NA	NA	NA	NA	NA	NA	0.0260337420076795	19	NA	NA	0.00415599267835564	19	2	1	0.00415599267835564
GTEx_Tissue_Expression_Down	GTEX-QCQG-1226-SM-48U23 vagina female 50-59 years	NA	NA	NA	NA	0.00415789693439242	14	NA	NA	0.0141757959490151	12	NA	NA	2	1	0.00415789693439242
GTEx_Tissue_Expression_Down	GTEX-TKQ1-0526-SM-4DXTG stomach male 30-39 years	NA	NA	0.0182427853532452	29	NA	NA	0.0043889851560141	35	0.0216464586150325	30	NA	NA	3	1	0.0043889851560141
GTEx_Tissue_Expression_Down	GTEX-PWCY-2126-SM-48TEC nerve female 20-29 years	NA	NA	NA	NA	NA	NA	0.00443749511681663	15	0.0347975151167893	12	NA	NA	2	1	0.00443749511681663
GTEx_Tissue_Expression_Down	GTEX-QV44-1825-SM-447CF adipose tissue male 50-59 years	0.00447214492299722	15	NA	NA	0.02282314592722	13	0.0491054404050196	12	NA	NA	0.0137116273278477	12	4	1	0.00447214492299722
GTEx_Tissue_Expression_Down	GTEX-QV44-2226-SM-447A3 blood vessel male 50-59 years	0.0498859591062531	66	NA	NA	0.00454412336021837	71	0.00990564753398241	68	NA	NA	0.0132034564419875	58	4	1	0.00454412336021837
GTEx_Tissue_Expression_Down	GTEX-TSE9-0011-R8A-SM-3DB7R brain female 60-69 years	0.00498938232027938	103	NA	NA	0.00460620464817759	101	NA	NA	0.0171470642100086	88	NA	NA	3	1	0.00460620464817759
GTEx_Tissue_Expression_Down	GTEX-RM2N-0626-SM-48FD6 esophagus male 50-59 years	0.00551518041995459	24	NA	NA	NA	NA	NA	NA	0.00497169388439766	22	NA	NA	2	1	0.00497169388439766
GTEx_Tissue_Expression_Down	GTEX-QVUS-0011-R4A-SM-3GAE7 brain female 60-69 years	NA	NA	NA	NA	NA	NA	NA	NA	NA	NA	0.00509151430805698	88	1	1	0.00509151430805698
GTEx_Tissue_Expression_Down	GTEX-WFJO-0726-SM-4LVM8 esophagus male 30-39 years	NA	NA	0.0412412419493337	29	0.00512681969237962	37	0.00697848188983965	36	NA	NA	NA	NA	3	1	0.00512681969237962
GTEx_Tissue_Expression_Down	GTEX-S32W-1626-SM-4AD6G cervix uteri female 50-59 years	NA	NA	NA	NA	0.0395489703411623	11	0.00515405237519632	13	0.0073974891121934	12	NA	NA	3	1	0.00515405237519632
GTEx_Tissue_Expression_Down	GTEX-P78B-1926-SM-3P616 ovary female 40-49 years	0.0254323131783507	30	NA	NA	0.0053592798130519	32	NA	NA	NA	NA	NA	NA	2	1	0.0053592798130519
GTEx_Tissue_Expression_Down	GTEX-XUW1-1326-SM-4BOO1 esophagus female 50-59 years	0.0336680598308369	17	NA	NA	0.00541526361701312	19	NA	NA	NA	NA	0.0103559556251525	16	3	1	0.00541526361701312
GTEx_Tissue_Expression_Down	GTEX-T5JC-0326-SM-4DM5C blood vessel male 20-29 years	0.0151543282070926	64	NA	NA	0.00568014935368218	65	0.0056960921349577	64	0.0339235446368401	55	0.0370155944181122	51	5	1	0.00568014935368218
GTEx_Tissue_Expression_Down	GTEX-W5WG-2226-SM-4LMI3 blood vessel female 50-59 years	0.0122140825972972	117	NA	NA	0.0103525876984775	115	NA	NA	0.00569507411788655	106	NA	NA	3	1	0.00569507411788655
GTEx_Tissue_Expression_Down	GTEX-S7SE-0005-SM-2XCEA blood male 50-59 years	NA	NA	0.00569726020910333	181	NA	NA	NA	NA	NA	NA	0.0263405254737975	171	2	1	0.00569726020910333
GTEx_Tissue_Expression_Down	GTEX-X261-0011-R8A-SM-4E3I5 brain male 50-59 years	0.0101741180266871	32	NA	NA	NA	NA	NA	NA	NA	NA	0.00571165240703006	28	2	1	0.00571165240703006
GTEx_Tissue_Expression_Down	GTEX-UTHO-0011-R5A-SM-3GIJD brain male 60-69 years	0.00585864782951514	141	0.0128252479170057	116	0.0468856459343209	130	NA	NA	0.0305400824944211	119	0.0343124650110553	110	5	1	0.00585864782951514
GTEx_Tissue_Expression_Down	GTEX-WOFM-1726-SM-3MJFA blood vessel male 20-29 years	0.0059365242000808	159	NA	NA	NA	NA	NA	NA	NA	NA	NA	NA	1	1	0.0059365242000808
GTEx_Tissue_Expression_Down	GTEX-XV7Q-0626-SM-4BRV5 blood vessel female 40-49 years	NA	NA	0.00709099266732282	63	0.0060985687906734	73	NA	NA	0.00768658920392238	66	0.0450706187140399	57	4	1	0.0060985687906734
GTEx_Tissue_Expression_Down	GTEX-PWCY-0826-SM-48TCR esophagus female 20-29 years	0.00624002925080826	42	0.0121249589467659	35	0.0301600576236192	38	NA	NA	NA	NA	NA	NA	3	1	0.00624002925080826
GTEx_Tissue_Expression_Down	GTEX-P4QT-2626-SM-2I3FM thyroid female 50-59 years	NA	NA	0.00778261789616671	11	NA	NA	NA	NA	NA	NA	0.00627257870578767	11	2	1	0.00627257870578767
GTEx_Tissue_Expression_Down	GTEX-NL4W-0011-R5a-SM-2I3GD brain male 50-59 years	NA	NA	NA	NA	NA	NA	0.0321897328066661	48	0.00635783516208947	48	0.0251436152621852	42	3	1	0.00635783516208947
GTEx_Tissue_Expression_Down	GTEX-X4XY-0526-SM-46MW1 blood vessel male 60-69 years	NA	NA	NA	NA	0.0101231918745143	90	0.0119507143658929	88	0.00638638256946845	83	NA	NA	3	1	0.00638638256946845
GTEx_Tissue_Expression_Down	GTEX-Q734-1426-SM-48TZQ vagina female 40-49 years	0.00654111206189254	17	NA	NA	NA	NA	NA	NA	NA	NA	NA	NA	1	1	0.00654111206189254
GTEx_Tissue_Expression_Down	GTEX-R55G-1626-SM-48FF4 uterus female 40-49 years	0.0299729130489165	31	NA	NA	0.00673350815916355	33	0.00955847641114141	32	NA	NA	NA	NA	3	1	0.00673350815916355
GTEx_Tissue_Expression_Down	GTEX-Q2AH-1026-SM-48TZI esophagus male 40-49 years	NA	NA	0.0304647522362674	29	0.0187551772215954	34	0.0410476239944919	32	0.00674861510969859	33	0.0118242448695786	30	5	1	0.00674861510969859
GTEx_Tissue_Expression_Down	GTEX-OHPM-0726-SM-3LK7A esophagus male 50-59 years	0.0405725111193469	53	0.0110542561492403	48	0.00734016406214064	56	0.0419323220425509	51	NA	NA	0.0067935192957237	48	5	1	0.0067935192957237
GTEx_Tissue_Expression_Down	GTEX-R55C-1926-SM-2TF4K nerve male 40-49 years	0.0189190622939523	22	NA	NA	0.00680257059532202	23	NA	NA	NA	NA	NA	NA	2	1	0.00680257059532202
GTEx_Tissue_Expression_Down	GTEX-WHSE-0011-R4A-SM-3P5ZN brain male 20-29 years	NA	NA	NA	NA	NA	NA	NA	NA	NA	NA	0.00683766041845264	50	1	1	0.00683766041845264
GTEx_Tissue_Expression_Down	GTEX-P4PP-0726-SM-3NM9S esophagus female 30-39 years	NA	NA	0.0068505962255192	21	0.0206978871210153	22	NA	NA	0.02609289268001	20	NA	NA	3	1	0.0068505962255192
GTEx_Tissue_Expression_Down	GTEX-Q2AG-0526-SM-2S1PW blood vessel female 40-49 years	NA	NA	0.00701734014684402	84	NA	NA	NA	NA	0.0406702488102742	83	NA	NA	2	1	0.00701734014684402
GTEx_Tissue_Expression_Down	GTEX-P4PQ-1726-SM-3NB15 nerve male 60-69 years	NA	NA	NA	NA	0.0208243131207615	12	0.00706425054727287	13	NA	NA	0.0381561338033998	10	3	1	0.00706425054727287
GTEx_Tissue_Expression_Down	GTEX-RUSQ-0926-SM-47JWU esophagus male 50-59 years	0.00716856084234411	21	NA	NA	NA	NA	NA	NA	NA	NA	NA	NA	1	1	0.00716856084234411
GTEx_Tissue_Expression_Down	GTEX-NPJ8-0226-SM-48TBN adipose tissue male 40-49 years	0.00720438656432447	32	NA	NA	0.0473888061734788	28	0.0403099639931382	28	0.0133620999656912	28	0.0152179677747771	26	5	1	0.00720438656432447
GTEx_Tissue_Expression_Down	GTEX-R55F-0126-SM-48FCK skin male 50-59 years	0.0426457474082611	14	NA	NA	0.0343782800459937	14	0.0317216853826658	14	NA	NA	0.00730837726646716	14	4	1	0.00730837726646716
GTEx_Tissue_Expression_Down	GTEX-U412-2026-SM-4DXSI prostate male 60-69 years	NA	NA	NA	NA	0.0470909308106808	19	NA	NA	NA	NA	0.00730837726646716	19	2	1	0.00730837726646716
GTEx_Tissue_Expression_Down	GTEX-S95S-1526-SM-2XCDH nerve male 60-69 years	NA	NA	0.0478271770585109	15	0.0209520079798707	18	NA	NA	0.0170520032674161	17	0.0073181245974228	17	4	1	0.0073181245974228
GTEx_Tissue_Expression_Down	GTEX-QEG5-0326-SM-2S1PB adipose tissue male 20-29 years	NA	NA	NA	NA	0.00734016406214064	51	0.00825703768613718	50	0.0393325222573391	43	0.0101845939488551	43	4	1	0.00734016406214064
GTEx_Tissue_Expression_Down	GTEX-Q2AI-1426-SM-2S1P5 adipose tissue male 40-49 years	NA	NA	NA	NA	0.020703707850131	26	0.0313253310307595	25	0.020435135710506	24	0.00738900359082622	24	4	1	0.00738900359082622
GTEx_Tissue_Expression_Down	GTEX-S341-0126-SM-4AD64 adrenal gland female 40-49 years	NA	NA	NA	NA	NA	NA	NA	NA	NA	NA	0.00740757707859864	15	1	1	0.00740757707859864
GTEx_Tissue_Expression_Down	GTEX-V1D1-1126-SM-4JBHT esophagus male 50-59 years	NA	NA	0.011114177309506	14	0.0074308667705785	16	NA	NA	NA	NA	NA	NA	2	1	0.0074308667705785
GTEx_Tissue_Expression_Down	GTEX-O5YT-0226-SM-32PK5 adipose tissue male 20-29 years	NA	NA	NA	NA	0.0074308667705785	62	NA	NA	NA	NA	NA	NA	1	1	0.0074308667705785
GTEx_Tissue_Expression_Down	GTEX-P78B-2526-SM-3P5ZY uterus female 40-49 years	NA	NA	NA	NA	0.0209520079798707	18	0.0185886519786405	18	0.00752001413794033	18	0.0168383522395	16	4	1	0.00752001413794033
GTEx_Tissue_Expression_Down	GTEX-OHPM-1426-SM-3TW8Y colon male 50-59 years	NA	NA	0.00775483229732525	15	NA	NA	NA	NA	NA	NA	0.014905719680387	14	2	1	0.00775483229732525
GTEx_Tissue_Expression_Down	GTEX-RNOR-0326-SM-2TF51 nerve female 50-59 years	NA	NA	NA	NA	0.0447859127057503	19	NA	NA	0.00788894302411822	20	0.0318122027413205	17	3	1	0.00788894302411822
GTEx_Tissue_Expression_Down	GTEX-NFK9-1726-SM-3TW8P adrenal gland male 40-49 years	0.0224054240609799	20	NA	NA	0.00793108331157552	21	0.0143410191333566	20	0.0497026217383049	17	0.0108513949072135	18	5	1	0.00793108331157552
GTEx_Tissue_Expression_Down	GTEX-T5JW-1426-SM-4DM5Q esophagus female 20-29 years	NA	NA	NA	NA	0.00800462657099565	32	NA	NA	NA	NA	0.040163383166401	25	2	1	0.00800462657099565
GTEx_Tissue_Expression_Down	GTEX-SIU8-0326-SM-2XCDR nerve male 50-59 years	NA	NA	0.00811984318279396	12	0.0265122735068947	12	0.00947438769257503	13	NA	NA	0.0180714102490434	11	4	1	0.00811984318279396
GTEx_Tissue_Expression_Down	GTEX-QDVJ-0626-SM-48U1T blood vessel male 50-59 years	NA	NA	NA	NA	NA	NA	0.00814636322485486	41	NA	NA	NA	NA	1	1	0.00814636322485486
GTEx_Tissue_Expression_Down	GTEX-OIZI-0008-SM-2XCFD skin male 40-49 years	NA	NA	NA	NA	0.0352088174399406	167	0.00822877006834852	170	NA	NA	NA	NA	2	1	0.00822877006834852
GTEx_Tissue_Expression_Down	GTEX-QVUS-0011-R1A-SM-3GAD2 brain female 60-69 years	NA	NA	NA	NA	0.00823733656803041	25	NA	NA	0.0183314128179934	22	NA	NA	2	1	0.00823733656803041
GTEx_Tissue_Expression_Down	GTEX-XGQ4-2226-SM-4AT4Y adipose tissue male 50-59 years	0.00833440910263078	17	NA	NA	0.0152668036933556	16	NA	NA	NA	NA	0.0372242890140444	13	3	1	0.00833440910263078
GTEx_Tissue_Expression_Down	GTEX-POMQ-2026-SM-2S1OD nerve female 20-29 years	0.034149408875874	19	NA	NA	NA	NA	NA	NA	0.0406702488102742	17	0.00852376353258172	18	3	1	0.00852376353258172
GTEx_Tissue_Expression_Down	GTEX-QCQG-0326-SM-2I3ES lung female 50-59 years	0.00889672444399347	13	0.0166774463138487	11	NA	NA	NA	NA	NA	NA	NA	NA	2	1	0.00889672444399347
GTEx_Tissue_Expression_Down	GTEX-REY6-2126-SM-48FD9 prostate male 60-69 years	NA	NA	NA	NA	0.00915713743390613	14	NA	NA	0.02609289268001	12	NA	NA	2	1	0.00915713743390613
GTEx_Tissue_Expression_Down	GTEX-QEG4-1226-SM-2S1P6 blood vessel male 30-39 years	0.0094847160170431	123	NA	NA	0.0405583952918818	115	NA	NA	0.0173143663806481	107	NA	NA	3	1	0.0094847160170431
GTEx_Tissue_Expression_Down	GTEX-TMMY-0126-SM-4DXTP adrenal gland female 40-49 years	NA	NA	NA	NA	0.00951984877927161	35	NA	NA	NA	NA	NA	NA	1	1	0.00951984877927161
GTEx_Tissue_Expression_Down	GTEX-WFON-2226-SM-3TW8W adipose tissue male 40-49 years	NA	NA	NA	NA	NA	NA	0.00970824041795258	10	NA	NA	NA	NA	1	1	0.00970824041795258
GTEx_Tissue_Expression_Down	GTEX-QDVJ-1326-SM-48U1X colon male 50-59 years	NA	NA	NA	NA	NA	NA	0.00981403259169641	16	NA	NA	NA	NA	1	1	0.00981403259169641
GTEx_Tissue_Expression_Down	GTEX-T6MN-0626-SM-32PM9 thyroid male 50-59 years	0.00989167315733563	13	NA	NA	NA	NA	NA	NA	NA	NA	NA	NA	1	1	0.00989167315733563
GTEx_Tissue_Expression_Down	GTEX-WOFM-1626-SM-3MJFX nerve male 20-29 years	0.0145317794393062	13	NA	NA	0.011565154631647	13	0.0104162568505289	13	0.035522389547844	11	NA	NA	4	1	0.0104162568505289
GTEx_Tissue_Expression_Down	GTEX-T8EM-0626-SM-4DM62 esophagus male 40-49 years	NA	NA	NA	NA	0.0248913505029187	20	0.0104905488498311	21	NA	NA	NA	NA	2	1	0.0104905488498311
GTEx_Tissue_Expression_Down	GTEX-OXRK-0526-SM-3NB2F blood vessel female 50-59 years	0.0104924559225578	100	NA	NA	0.0336741896979625	94	0.0382762931917521	92	0.0259661655628945	86	NA	NA	4	1	0.0104924559225578
GTEx_Tissue_Expression_Down	GTEX-U4B1-0926-SM-4DXUV esophagus male 40-49 years	NA	NA	NA	NA	0.0230657010093723	43	0.0107737737995644	44	NA	NA	NA	NA	2	1	0.0107737737995644
GTEx_Tissue_Expression_Down	GTEX-XMD1-0011-R6A-SM-4AT5K brain male 60-69 years	NA	NA	0.0112019961445735	50	NA	NA	NA	NA	NA	NA	0.0108859060299923	49	2	1	0.0108859060299923
GTEx_Tissue_Expression_Down	GTEX-OHPK-1726-SM-48TC4 nerve female 50-59 years	0.0293057147446698	20	NA	NA	0.0109848779262125	21	NA	NA	0.032336253092287	18	NA	NA	3	1	0.0109848779262125
GTEx_Tissue_Expression_Down	GTEX-QCQG-0226-SM-48U28 spleen female 50-59 years	NA	NA	NA	NA	0.0193348003722604	35	NA	NA	NA	NA	0.011226738342788	31	2	1	0.011226738342788
GTEx_Tissue_Expression_Down	GTEX-PWOO-2226-SM-2S1P1 adipose tissue female 40-49 years	NA	NA	NA	NA	NA	NA	0.0114674974865853	31	NA	NA	0.040163383166401	25	2	1	0.0114674974865853
GTEx_Tissue_Expression_Down	GTEX-U4B1-1026-SM-4DXT1 stomach male 40-49 years	NA	NA	NA	NA	NA	NA	0.02254701574794	24	NA	NA	0.0114706748954076	22	2	1	0.0114706748954076
GTEx_Tissue_Expression_Down	GTEX-QLQW-0126-SM-447BK spleen male 30-39 years	NA	NA	NA	NA	NA	NA	0.0115089779533523	48	NA	NA	0.0253380948171565	40	2	1	0.0115089779533523
GTEx_Tissue_Expression_Down	GTEX-T6MN-2026-SM-4DM7L testis male 50-59 years	NA	NA	NA	NA	0.011565154631647	69	NA	NA	NA	NA	NA	NA	1	1	0.011565154631647
GTEx_Tissue_Expression_Down	GTEX-QDT8-0226-SM-32PL4 adipose tissue female 30-39 years	0.028827160363225	36	0.0272607901352112	31	0.011790788547054	37	0.0154427969270733	36	NA	NA	NA	NA	4	1	0.011790788547054
GTEx_Tissue_Expression_Down	GTEX-RWS6-0726-SM-47JXI esophagus female 60-69 years	0.0473963142625839	27	NA	NA	NA	NA	NA	NA	NA	NA	0.0118345837704148	25	2	1	0.0118345837704148
GTEx_Tissue_Expression_Down	GTEX-XUZC-1026-SM-4BOPY ovary female 30-39 years	0.0123954461265083	42	NA	NA	0.0336741896979625	39	NA	NA	0.0290811610987779	36	0.0143705592991685	35	4	1	0.0123954461265083
GTEx_Tissue_Expression_Down	GTEX-X585-0011-R11B-SM-46MUZ brain male 50-59 years	0.0124533591969372	70	NA	NA	NA	NA	NA	NA	NA	NA	NA	NA	1	1	0.0124533591969372
GTEx_Tissue_Expression_Down	GTEX-WFG7-2426-SM-3GIL2 nerve male 20-29 years	NA	NA	NA	NA	NA	NA	NA	NA	NA	NA	0.0124594485028782	16	1	1	0.0124594485028782
GTEx_Tissue_Expression_Down	GTEX-T6MN-0326-SM-32PMK nerve male 50-59 years	0.0127152684081847	10	0.0124926438420987	9	NA	NA	NA	NA	NA	NA	NA	NA	2	1	0.0124926438420987
GTEx_Tissue_Expression_Down	GTEX-WFG8-1826-SM-4LVM4 prostate male 20-29 years	0.0451157998225042	8	NA	NA	0.0124968138128796	9	NA	NA	NA	NA	NA	NA	2	1	0.0124968138128796
GTEx_Tissue_Expression_Down	GTEX-WFG8-1126-SM-4LVN1 esophagus male 20-29 years	NA	NA	NA	NA	0.0200488186889889	20	NA	NA	NA	NA	0.0128098619841142	18	2	1	0.0128098619841142
GTEx_Tissue_Expression_Down	GTEX-XQ8I-0826-SM-4BOOE blood vessel male 50-59 years	0.0128491340065035	82	NA	NA	NA	NA	NA	NA	NA	NA	NA	NA	1	1	0.0128491340065035
GTEx_Tissue_Expression_Down	GTEX-PWCY-1326-SM-48TCU ovary female 20-29 years	0.0144434410734176	33	0.0338730231472887	27	NA	NA	0.0238965579023619	31	NA	NA	0.0132034564419875	28	4	1	0.0132034564419875
GTEx_Tissue_Expression_Down	GTEX-UJHI-0926-SM-4IHKF esophagus female 50-59 years	0.0148010967470732	35	NA	NA	NA	NA	0.0134417960070895	34	NA	NA	NA	NA	2	1	0.0134417960070895
GTEx_Tissue_Expression_Down	GTEX-T2IS-1926-SM-4DM74 vagina female 20-29 years	0.013937280432251	19	NA	NA	NA	NA	NA	NA	NA	NA	0.0178088199797289	16	2	1	0.013937280432251
GTEx_Tissue_Expression_Down	GTEX-PLZ6-0126-SM-48TC6 spleen male 30-39 years	0.0414535036776937	23	NA	NA	NA	NA	0.0142211215331425	24	NA	NA	NA	NA	2	1	0.0142211215331425
GTEx_Tissue_Expression_Down	GTEX-Q2AG-0326-SM-48U1O breast female 40-49 years	0.0301161980404806	9	NA	NA	0.0251941221207447	9	NA	NA	0.0142686131304184	9	NA	NA	3	1	0.0142686131304184
GTEx_Tissue_Expression_Down	GTEX-XPVG-1426-SM-4B668 esophagus male 50-59 years	NA	NA	NA	NA	NA	NA	NA	NA	0.0144001028675883	18	NA	NA	1	1	0.0144001028675883
GTEx_Tissue_Expression_Down	GTEX-WZTO-1026-SM-3NM9P nerve male 40-49 years	0.0148775519854295	11	NA	NA	0.0328744977141167	10	0.0314150478266943	10	NA	NA	NA	NA	3	1	0.0148775519854295
GTEx_Tissue_Expression_Down	GTEX-QDVN-0426-SM-48TZ6 adrenal gland male 50-59 years	NA	NA	0.0149722695507781	33	NA	NA	NA	NA	NA	NA	0.0299134066115222	31	2	1	0.0149722695507781
GTEx_Tissue_Expression_Down	GTEX-S4UY-0926-SM-4AD6O bladder female 40-49 years	0.015036152204208	9	NA	NA	0.0383147004308972	8	NA	NA	NA	NA	NA	NA	2	1	0.015036152204208
GTEx_Tissue_Expression_Down	GTEX-W5WG-2726-SM-4LMIC esophagus female 50-59 years	NA	NA	NA	NA	0.0153188871516375	32	NA	NA	NA	NA	NA	NA	1	1	0.0153188871516375
GTEx_Tissue_Expression_Down	GTEX-SE5C-1326-SM-4BRUH esophagus female 40-49 years	NA	NA	NA	NA	0.0154663685138573	15	0.0317216853826658	14	0.0155787732535682	14	0.0441331801269045	12	4	1	0.0154663685138573
GTEx_Tissue_Expression_Down	GTEX-T5JC-0011-R4A-SM-32PLT brain male 20-29 years	0.0266869082331362	67	NA	NA	NA	NA	NA	NA	0.015795992263288	61	0.021851196372553	56	3	1	0.015795992263288
GTEx_Tissue_Expression_Down	GTEX-XUZC-0126-SM-4BOO6 thyroid female 30-39 years	0.0159178206894257	22	NA	NA	NA	NA	0.0202042804047791	21	NA	NA	NA	NA	2	1	0.0159178206894257
GTEx_Tissue_Expression_Down	GTEX-QEG5-0826-SM-2I5GF thyroid male 20-29 years	0.016085728168389	10	NA	NA	NA	NA	NA	NA	NA	NA	NA	NA	1	1	0.016085728168389
GTEx_Tissue_Expression_Down	GTEX-U3ZH-1926-SM-4DXTR muscle male 30-39 years	NA	NA	NA	NA	0.0161016162295437	115	NA	NA	NA	NA	NA	NA	1	1	0.0161016162295437
GTEx_Tissue_Expression_Down	GTEX-PLZ6-1526-SM-2S1OC muscle male 30-39 years	NA	NA	NA	NA	0.0162431185699054	221	NA	NA	NA	NA	NA	NA	1	1	0.0162431185699054
GTEx_Tissue_Expression_Down	GTEX-XV7Q-1426-SM-4BRWA ovary female 40-49 years	NA	NA	NA	NA	0.0165002551732097	35	NA	NA	NA	NA	NA	NA	1	1	0.0165002551732097
GTEx_Tissue_Expression_Down	GTEX-S7SF-1326-SM-4AD4P ovary female 20-29 years	NA	NA	NA	NA	0.016895398730444	37	NA	NA	0.0272691696316413	33	NA	NA	2	1	0.016895398730444
GTEx_Tissue_Expression_Down	GTEX-SNMC-0926-SM-4DM5U prostate male 20-29 years	NA	NA	NA	NA	0.0171057640261209	24	NA	NA	NA	NA	NA	NA	1	1	0.0171057640261209
GTEx_Tissue_Expression_Down	GTEX-XPT6-0426-SM-4B672 blood vessel male 20-29 years	NA	NA	NA	NA	NA	NA	NA	NA	NA	NA	0.0172031437845767	12	1	1	0.0172031437845767
GTEx_Tissue_Expression_Down	GTEX-XV7Q-0126-SM-4BRVK spleen female 40-49 years	0.0498859591062531	18	NA	NA	NA	NA	0.0174468059979039	19	NA	NA	NA	NA	2	1	0.0174468059979039
GTEx_Tissue_Expression_Down	GTEX-VJYA-0626-SM-4KL1S esophagus male 60-69 years	NA	NA	0.0302925032806106	23	0.0175002780874336	27	NA	NA	NA	NA	NA	NA	2	1	0.0175002780874336
GTEx_Tissue_Expression_Down	GTEX-SJXC-2026-SM-4DM6N prostate male 60-69 years	NA	NA	NA	NA	0.0175261061601276	16	NA	NA	NA	NA	0.0180837615724623	14	2	1	0.0175261061601276
GTEx_Tissue_Expression_Down	GTEX-NL3H-0011-R4a-SM-2I3GK brain male 60-69 years	0.03912743583798	270	NA	NA	NA	NA	NA	NA	NA	NA	0.0177621663005798	223	2	1	0.0177621663005798
GTEx_Tissue_Expression_Down	GTEX-P78B-0926-SM-2I5FA lung female 40-49 years	NA	NA	0.0177972478251121	6	NA	NA	NA	NA	NA	NA	NA	NA	1	1	0.0177972478251121
GTEx_Tissue_Expression_Down	GTEX-S3XE-1926-SM-3K2B3 nerve male 50-59 years	NA	NA	NA	NA	0.0442924612873604	17	NA	NA	0.0179130947124316	17	NA	NA	2	1	0.0179130947124316
GTEx_Tissue_Expression_Down	GTEX-X585-0426-SM-4E3JZ nerve male 50-59 years	NA	NA	NA	NA	NA	NA	NA	NA	0.0179130947124316	12	NA	NA	1	1	0.0179130947124316
GTEx_Tissue_Expression_Down	GTEX-TMMY-1626-SM-4DXTY stomach female 40-49 years	0.017920874905744	14	NA	NA	NA	NA	NA	NA	NA	NA	NA	NA	1	1	0.017920874905744
GTEx_Tissue_Expression_Down	GTEX-QDVN-2226-SM-2S1PM nerve male 50-59 years	NA	NA	NA	NA	0.0202017755419847	16	0.0180525541463865	16	NA	NA	0.0467658256238753	13	3	1	0.0180525541463865
GTEx_Tissue_Expression_Down	GTEX-XBEW-0126-SM-4AT66 thyroid male 40-49 years	0.0187073065293174	18	NA	NA	NA	NA	NA	NA	NA	NA	NA	NA	1	1	0.0187073065293174
GTEx_Tissue_Expression_Down	GTEX-SNMC-1526-SM-2XCFN blood vessel male 20-29 years	NA	NA	NA	NA	NA	NA	0.0433574427633354	112	0.0187096874215932	106	NA	NA	2	1	0.0187096874215932
GTEx_Tissue_Expression_Down	GTEX-Q2AH-0426-SM-2I3EP lung male 40-49 years	0.0250279785582383	10	0.0230781049568773	9	NA	NA	0.0194185632645856	10	NA	NA	NA	NA	3	1	0.0194185632645856
GTEx_Tissue_Expression_Down	GTEX-P4QT-2026-SM-3NMCJ uterus female 50-59 years	NA	NA	NA	NA	0.0194438001430091	17	NA	NA	NA	NA	NA	NA	1	1	0.0194438001430091
GTEx_Tissue_Expression_Down	GTEX-QCQG-1826-SM-2S1P2 adipose tissue female 50-59 years	NA	NA	NA	NA	NA	NA	0.0202042804047791	23	NA	NA	NA	NA	1	1	0.0202042804047791
GTEx_Tissue_Expression_Down	GTEX-NPJ8-1426-SM-3MJHR pituitary male 40-49 years	NA	NA	NA	NA	0.0202478243903967	34	NA	NA	NA	NA	NA	NA	1	1	0.0202478243903967
GTEx_Tissue_Expression_Down	GTEX-RM2N-1126-SM-48FCY prostate male 50-59 years	NA	NA	NA	NA	0.0225923715219361	10	NA	NA	0.034459468931541	9	0.0204258258622246	9	3	1	0.0204258258622246
GTEx_Tissue_Expression_Down	GTEX-TML8-1826-SM-32QOR muscle female 40-49 years	NA	NA	NA	NA	0.0205554018434429	189	NA	NA	NA	NA	NA	NA	1	1	0.0205554018434429
GTEx_Tissue_Expression_Down	GTEX-SUCS-1126-SM-4DM61 prostate male 70-79 years	NA	NA	NA	NA	NA	NA	0.0205983753796262	16	NA	NA	NA	NA	1	1	0.0205983753796262
GTEx_Tissue_Expression_Down	GTEX-S4UY-1226-SM-4AD51 uterus female 40-49 years	0.0276020568411847	22	NA	NA	0.0206978871210153	22	NA	NA	NA	NA	NA	NA	2	1	0.0206978871210153
GTEx_Tissue_Expression_Down	GTEX-RM2N-0126-SM-48FDD adrenal gland male 50-59 years	NA	NA	NA	NA	NA	NA	0.0207845859160989	47	NA	NA	NA	NA	1	1	0.0207845859160989
GTEx_Tissue_Expression_Down	GTEX-PX3G-2626-SM-2I3EG thyroid female 20-29 years	NA	NA	0.0210397286780153	9	0.0499109735186806	9	0.0481918369803048	9	NA	NA	NA	NA	3	1	0.0210397286780153
GTEx_Tissue_Expression_Down	GTEX-PSDG-0526-SM-2S1OH blood vessel male 50-59 years	NA	NA	0.0210397286780153	79	NA	NA	NA	NA	NA	NA	NA	NA	1	1	0.0210397286780153
GTEx_Tissue_Expression_Down	GTEX-Q2AH-0726-SM-2I3EA thyroid male 40-49 years	NA	NA	0.0215752765787075	10	NA	NA	NA	NA	NA	NA	NA	NA	1	1	0.0215752765787075
GTEx_Tissue_Expression_Down	GTEX-S341-1926-SM-3K2BA nerve female 40-49 years	NA	NA	NA	NA	NA	NA	0.0220107151882573	16	NA	NA	NA	NA	1	1	0.0220107151882573
GTEx_Tissue_Expression_Down	GTEX-Q734-1826-SM-2I3EL adipose tissue female 40-49 years	NA	NA	NA	NA	NA	NA	NA	NA	0.0225133951926226	15	0.0249753687933508	14	2	1	0.0225133951926226
GTEx_Tissue_Expression_Down	GTEX-WYVS-2426-SM-3NMA9 nerve female 40-49 years	NA	NA	NA	NA	0.0225923715219361	10	NA	NA	NA	NA	NA	NA	1	1	0.0225923715219361
GTEx_Tissue_Expression_Down	GTEX-XUW1-1026-SM-4BONY thyroid female 50-59 years	0.0226551823624755	16	NA	NA	0.0373637400075787	15	NA	NA	0.036171026436673	14	NA	NA	3	1	0.0226551823624755
GTEx_Tissue_Expression_Down	GTEX-QDVN-1026-SM-48TZA esophagus male 50-59 years	NA	NA	NA	NA	NA	NA	NA	NA	NA	NA	0.0229015048941632	22	1	1	0.0229015048941632
GTEx_Tissue_Expression_Down	GTEX-NL3H-0011-R5a-SM-2I3GB brain male 60-69 years	NA	NA	NA	NA	NA	NA	NA	NA	0.0229737677659254	106	NA	NA	1	1	0.0229737677659254
GTEx_Tissue_Expression_Down	GTEX-XUW1-0226-SM-4BOOS uterus female 50-59 years	NA	NA	0.0324080732063868	25	0.0230657010093723	29	NA	NA	NA	NA	NA	NA	2	1	0.0230657010093723
GTEx_Tissue_Expression_Down	GTEX-U3ZN-1026-SM-4DXTC ovary female 30-39 years	0.0231682260691442	29	NA	NA	0.0283399985680574	28	0.0409758625234718	27	NA	NA	NA	NA	3	1	0.0231682260691442
GTEx_Tissue_Expression_Down	GTEX-QVJO-0526-SM-447CE blood vessel female 60-69 years	NA	NA	NA	NA	0.0233834017973935	76	NA	NA	NA	NA	NA	NA	1	1	0.0233834017973935
GTEx_Tissue_Expression_Down	GTEX-Q2AG-0926-SM-48U1Q blood vessel female 40-49 years	NA	NA	NA	NA	NA	NA	0.0239024694683294	53	NA	NA	NA	NA	1	1	0.0239024694683294
GTEx_Tissue_Expression_Down	GTEX-P4QS-0326-SM-2I3EU heart male 60-69 years	NA	NA	0.0242646025470197	27	NA	NA	NA	NA	NA	NA	NA	NA	1	1	0.0242646025470197
GTEx_Tissue_Expression_Down	GTEX-QXCU-0126-SM-2TC5Q nerve male 50-59 years	NA	NA	NA	NA	NA	NA	0.0246638169369642	15	NA	NA	NA	NA	1	1	0.0246638169369642
GTEx_Tissue_Expression_Down	GTEX-NPJ7-2926-SM-3MJGQ pituitary female 60-69 years	0.0248180399472919	31	NA	NA	NA	NA	NA	NA	NA	NA	NA	NA	1	1	0.0248180399472919
GTEx_Tissue_Expression_Down	GTEX-XQ3S-1026-SM-4BOPJ esophagus male 20-29 years	NA	NA	NA	NA	0.0248519346416628	26	NA	NA	NA	NA	NA	NA	1	1	0.0248519346416628
GTEx_Tissue_Expression_Down	GTEX-XGQ4-2026-SM-4AT6G testis male 50-59 years	NA	NA	NA	NA	0.0254844358953171	38	NA	NA	NA	NA	NA	NA	1	1	0.0254844358953171
GTEx_Tissue_Expression_Down	GTEX-P4PP-2426-SM-3P61L ovary female 30-39 years	0.0329438477774265	25	NA	NA	NA	NA	NA	NA	0.0255569332391511	23	NA	NA	2	1	0.0255569332391511
GTEx_Tissue_Expression_Down	GTEX-X4XX-0011-R1B-SM-3P622 brain male 60-69 years	NA	NA	NA	NA	NA	NA	NA	NA	NA	NA	0.0256395845102727	46	1	1	0.0256395845102727
GTEx_Tissue_Expression_Down	GTEX-V955-1226-SM-4JBI9 esophagus male 60-69 years	0.0257207924846887	18	NA	NA	NA	NA	NA	NA	NA	NA	NA	NA	1	1	0.0257207924846887
GTEx_Tissue_Expression_Down	GTEX-R53T-0826-SM-48FCP blood vessel female 50-59 years	NA	NA	NA	NA	0.0259453661874766	16	NA	NA	NA	NA	NA	NA	1	1	0.0259453661874766
GTEx_Tissue_Expression_Down	GTEX-S4UY-1426-SM-4AD6Y cervix uteri female 40-49 years	NA	NA	NA	NA	NA	NA	NA	NA	0.02609289268001	12	NA	NA	1	1	0.02609289268001
GTEx_Tissue_Expression_Down	GTEX-XUZC-2026-SM-4BRW9 blood vessel female 30-39 years	0.0263335359701766	107	NA	NA	NA	NA	0.0433574427633354	101	NA	NA	NA	NA	2	1	0.0263335359701766
GTEx_Tissue_Expression_Down	GTEX-S32W-0526-SM-4AD6F blood vessel female 50-59 years	NA	NA	0.0265021132308024	22	NA	NA	NA	NA	NA	NA	NA	NA	1	1	0.0265021132308024
GTEx_Tissue_Expression_Down	GTEX-S341-1126-SM-4AD6T cervix uteri female 40-49 years	NA	NA	NA	NA	0.0265122735068947	12	NA	NA	0.0330388062270603	11	NA	NA	2	1	0.0265122735068947
GTEx_Tissue_Expression_Down	GTEX-S341-0626-SM-4AD5T stomach female 40-49 years	NA	NA	NA	NA	NA	NA	NA	NA	NA	NA	0.0273091683226767	21	1	1	0.0273091683226767
GTEx_Tissue_Expression_Down	GTEX-X5EB-0726-SM-46MVR thyroid male 40-49 years	0.0274515096044735	10	NA	NA	NA	NA	NA	NA	NA	NA	NA	NA	1	1	0.0274515096044735
GTEx_Tissue_Expression_Down	GTEX-S32W-1426-SM-4AD66 uterus female 50-59 years	NA	NA	0.0274831668642672	13	NA	NA	NA	NA	NA	NA	NA	NA	1	1	0.0274831668642672
GTEx_Tissue_Expression_Down	GTEX-X4EO-2726-SM-4E3HS colon female 60-69 years	NA	NA	NA	NA	0.0278571706677931	22	NA	NA	NA	NA	NA	NA	1	1	0.0278571706677931
GTEx_Tissue_Expression_Down	GTEX-SNOS-0726-SM-4DM5Z esophagus male 40-49 years	NA	NA	0.0363124313393064	12	NA	NA	NA	NA	NA	NA	0.0284694583282836	12	2	1	0.0284694583282836
GTEx_Tissue_Expression_Down	GTEX-WY7C-2626-SM-3NB2P nerve male 50-59 years	NA	NA	NA	NA	0.0285501478949348	6	0.028549592671348	6	NA	NA	NA	NA	2	1	0.028549592671348
GTEx_Tissue_Expression_Down	GTEX-OXRK-0426-SM-3NB2E nerve female 50-59 years	NA	NA	NA	NA	0.0286723390014175	12	NA	NA	NA	NA	NA	NA	1	1	0.0286723390014175
GTEx_Tissue_Expression_Down	GTEX-P4QT-0526-SM-2I3EX lung female 50-59 years	0.0293057147446698	16	NA	NA	NA	NA	NA	NA	NA	NA	NA	NA	1	1	0.0293057147446698
GTEx_Tissue_Expression_Down	GTEX-RUSQ-0126-SM-47JWV spleen male 50-59 years	NA	NA	NA	NA	NA	NA	NA	NA	NA	NA	0.0298973345681306	37	1	1	0.0298973345681306
GTEx_Tissue_Expression_Down	GTEX-X3Y1-2426-SM-3P5Z7 nerve male 40-49 years	0.0300875745603518	10	NA	NA	NA	NA	NA	NA	NA	NA	NA	NA	1	1	0.0300875745603518
GTEx_Tissue_Expression_Down	GTEX-W5WG-1526-SM-4LMIG esophagus female 50-59 years	0.0301810252727715	12	NA	NA	NA	NA	NA	NA	NA	NA	NA	NA	1	1	0.0301810252727715
GTEx_Tissue_Expression_Down	GTEX-RNOR-0426-SM-2TF4U blood vessel female 50-59 years	NA	NA	NA	NA	NA	NA	0.0306898934890028	40	NA	NA	NA	NA	1	1	0.0306898934890028
GTEx_Tissue_Expression_Down	GTEX-QCQG-2026-SM-2S1PH nerve female 50-59 years	NA	NA	NA	NA	0.0345770879075864	19	0.030969892605083	19	NA	NA	NA	NA	2	1	0.030969892605083
GTEx_Tissue_Expression_Down	GTEX-WHWD-2426-SM-3LK6S blood vessel male 50-59 years	NA	NA	NA	NA	0.0315434084233993	53	NA	NA	NA	NA	NA	NA	1	1	0.0315434084233993
GTEx_Tissue_Expression_Down	GTEX-Q2AG-0626-SM-2S1PV nerve female 40-49 years	NA	NA	NA	NA	0.0315494966084421	17	NA	NA	NA	NA	NA	NA	1	1	0.0315494966084421
GTEx_Tissue_Expression_Down	GTEX-U3ZH-1526-SM-4DXV1 testis male 30-39 years	NA	NA	NA	NA	0.0316847507470426	24	NA	NA	NA	NA	NA	NA	1	1	0.0316847507470426
GTEx_Tissue_Expression_Down	GTEX-Q2AH-0326-SM-48U1K blood vessel male 40-49 years	NA	NA	NA	NA	NA	NA	NA	NA	NA	NA	0.0317678885148825	26	1	1	0.0317678885148825
GTEx_Tissue_Expression_Down	GTEX-QVJO-0011-R8A-SM-447C7 brain female 60-69 years	NA	NA	NA	NA	NA	NA	NA	NA	0.0321558972395613	36	0.0433860532350249	33	2	1	0.0321558972395613
GTEx_Tissue_Expression_Down	GTEX-S4P3-0526-SM-4AD58 esophagus female 50-59 years	NA	NA	NA	NA	NA	NA	0.0321687382906374	21	NA	NA	NA	NA	1	1	0.0321687382906374
GTEx_Tissue_Expression_Down	GTEX-TKQ1-1426-SM-4GICK muscle male 30-39 years	NA	NA	NA	NA	NA	NA	0.0321897328066661	301	NA	NA	NA	NA	1	1	0.0321897328066661
GTEx_Tissue_Expression_Down	GTEX-OIZH-0226-SM-2YUMH adipose tissue male 50-59 years	NA	NA	0.0429338522548732	18	NA	NA	NA	NA	NA	NA	0.0322584771298065	18	2	1	0.0322584771298065
GTEx_Tissue_Expression_Down	GTEX-X5EB-0426-SM-46MVY lung male 40-49 years	0.0324061353483171	8	NA	NA	NA	NA	NA	NA	NA	NA	NA	NA	1	1	0.0324061353483171
GTEx_Tissue_Expression_Down	GTEX-S32W-1026-SM-4AD5W esophagus female 50-59 years	NA	NA	NA	NA	NA	NA	0.0324063621557778	22	NA	NA	NA	NA	1	1	0.0324063621557778
GTEx_Tissue_Expression_Down	GTEX-PX3G-3026-SM-48TZR blood vessel female 20-29 years	NA	NA	NA	NA	NA	NA	NA	NA	0.0329039194105847	10	NA	NA	1	1	0.0329039194105847
GTEx_Tissue_Expression_Down	GTEX-U3ZH-0926-SM-4DXU4 prostate male 30-39 years	NA	NA	NA	NA	NA	NA	NA	NA	0.0330388062270603	11	NA	NA	1	1	0.0330388062270603
GTEx_Tissue_Expression_Down	GTEX-TSE9-2626-SM-4DXV2 uterus female 60-69 years	0.0341310705204172	39	NA	NA	0.0367167609365343	38	NA	NA	0.0332176575268171	35	NA	NA	3	1	0.0332176575268171
GTEx_Tissue_Expression_Down	GTEX-P4PQ-0526-SM-2HMKR lung male 60-69 years	NA	NA	0.0334919889883313	7	NA	NA	NA	NA	NA	NA	NA	NA	1	1	0.0334919889883313
GTEx_Tissue_Expression_Down	GTEX-RU72-1126-SM-2TF6H nerve female 50-59 years	NA	NA	NA	NA	0.0342499722356859	35	NA	NA	NA	NA	NA	NA	1	1	0.0342499722356859
GTEx_Tissue_Expression_Down	GTEX-T6MO-1426-SM-4DM73 cervix uteri female 40-49 years	NA	NA	NA	NA	NA	NA	0.0344602344140268	11	NA	NA	NA	NA	1	1	0.0344602344140268
GTEx_Tissue_Expression_Down	GTEX-TKQ2-1226-SM-4DXSV esophagus male 50-59 years	NA	NA	NA	NA	0.0346582787397186	28	NA	NA	NA	NA	NA	NA	1	1	0.0346582787397186
GTEx_Tissue_Expression_Down	GTEX-S4Q7-0926-SM-4AD5D bladder male 20-29 years	NA	NA	NA	NA	NA	NA	NA	NA	NA	NA	0.0346717978341314	9	1	1	0.0346717978341314
GTEx_Tissue_Expression_Down	GTEX-RNOR-1226-SM-48FDQ esophagus female 50-59 years	NA	NA	NA	NA	NA	NA	NA	NA	NA	NA	0.0353297501386673	20	1	1	0.0353297501386673
GTEx_Tissue_Expression_Down	GTEX-P78B-1626-SM-2S1O1 muscle female 40-49 years	NA	NA	NA	NA	NA	NA	0.0357023916281981	313	NA	NA	NA	NA	1	1	0.0357023916281981
GTEx_Tissue_Expression_Down	GTEX-O5YW-1426-SM-3MJHF colon male 50-59 years	NA	NA	0.0474038382439685	8	NA	NA	0.0362412863389114	9	NA	NA	NA	NA	2	1	0.0362412863389114
GTEx_Tissue_Expression_Down	GTEX-XMD1-0011-R10A-SM-4AT4A brain male 60-69 years	NA	NA	NA	NA	NA	NA	NA	NA	NA	NA	0.0362857115823098	44	1	1	0.0362857115823098
GTEx_Tissue_Expression_Down	GTEX-PWOO-1526-SM-48TCK uterus female 40-49 years	0.0363875325575214	15	NA	NA	NA	NA	NA	NA	NA	NA	NA	NA	1	1	0.0363875325575214
GTEx_Tissue_Expression_Down	GTEX-P4PP-2026-SM-3P61N uterus female 30-39 years	NA	NA	NA	NA	0.0373187346072782	29	NA	NA	NA	NA	NA	NA	1	1	0.0373187346072782
GTEx_Tissue_Expression_Down	GTEX-SNMC-0226-SM-4DM6F blood vessel male 20-29 years	NA	NA	NA	NA	NA	NA	NA	NA	NA	NA	0.0374216193150977	25	1	1	0.0374216193150977
GTEx_Tissue_Expression_Down	GTEX-PSDG-0326-SM-48TCP adipose tissue male 50-59 years	NA	NA	NA	NA	NA	NA	0.0385180850274166	16	NA	NA	NA	NA	1	1	0.0385180850274166
GTEx_Tissue_Expression_Down	GTEX-WHPG-0226-SM-3NMB9 thyroid male 50-59 years	NA	NA	NA	NA	NA	NA	NA	NA	NA	NA	0.0385487960638714	8	1	1	0.0385487960638714
GTEx_Tissue_Expression_Down	GTEX-N7MT-0011-R4a-SM-2I3G9 brain female 60-69 years	NA	NA	NA	NA	NA	NA	NA	NA	NA	NA	0.0392845204659075	63	1	1	0.0392845204659075
GTEx_Tissue_Expression_Down	GTEX-OIZH-0526-SM-2HMKV lung male 50-59 years	NA	NA	0.0396270889511575	8	NA	NA	NA	NA	NA	NA	NA	NA	1	1	0.0396270889511575
GTEx_Tissue_Expression_Down	GTEX-XAJ8-0326-SM-47JYI stomach male 40-49 years	NA	NA	0.0396270889511575	9	NA	NA	NA	NA	NA	NA	NA	NA	1	1	0.0396270889511575
GTEx_Tissue_Expression_Down	GTEX-XOTO-0011-R1B-SM-4B65C brain male 50-59 years	0.039677951468307	62	NA	NA	NA	NA	NA	NA	NA	NA	NA	NA	1	1	0.039677951468307
GTEx_Tissue_Expression_Down	GTEX-T2IS-0826-SM-4DM6L esophagus female 20-29 years	NA	NA	NA	NA	NA	NA	NA	NA	NA	NA	0.0402135608686471	22	1	1	0.0402135608686471
GTEx_Tissue_Expression_Down	GTEX-OIZG-0226-SM-2TC5L thyroid male 50-59 years	0.0403597069536162	17	NA	NA	NA	NA	NA	NA	NA	NA	NA	NA	1	1	0.0403597069536162
GTEx_Tissue_Expression_Down	GTEX-S4Q7-1126-SM-4AD6R breast male 20-29 years	0.0403597069536162	17	NA	NA	NA	NA	NA	NA	NA	NA	NA	NA	1	1	0.0403597069536162
GTEx_Tissue_Expression_Down	GTEX-P78B-0726-SM-2S1O2 blood vessel female 40-49 years	NA	NA	NA	NA	0.0405583952918818	83	NA	NA	NA	NA	NA	NA	1	1	0.0405583952918818
GTEx_Tissue_Expression_Down	GTEX-RM2N-1326-SM-48FCW testis male 50-59 years	NA	NA	NA	NA	0.0405583952918818	31	NA	NA	NA	NA	NA	NA	1	1	0.0405583952918818
GTEx_Tissue_Expression_Down	GTEX-OXRO-1226-SM-48TDL thyroid female 60-69 years	0.0405725111193469	30	NA	NA	NA	NA	NA	NA	NA	NA	NA	NA	1	1	0.0405725111193469
GTEx_Tissue_Expression_Down	GTEX-S4P3-1326-SM-4AD6V breast female 50-59 years	0.0405725111193469	9	NA	NA	NA	NA	NA	NA	NA	NA	NA	NA	1	1	0.0405725111193469
GTEx_Tissue_Expression_Down	GTEX-XV7Q-0326-SM-4BRVM thyroid female 40-49 years	NA	NA	NA	NA	NA	NA	NA	NA	0.0410043284633579	9	NA	NA	1	1	0.0410043284633579
GTEx_Tissue_Expression_Down	GTEX-RVPV-0226-SM-2TF6W blood vessel male 60-69 years	0.0414483222867976	61	NA	NA	NA	NA	NA	NA	NA	NA	NA	NA	1	1	0.0414483222867976
GTEx_Tissue_Expression_Down	GTEX-Q734-1126-SM-48TZY colon female 40-49 years	NA	NA	NA	NA	0.0470909308106808	19	0.0420196406254786	19	NA	NA	NA	NA	2	1	0.0420196406254786
GTEx_Tissue_Expression_Down	GTEX-T6MN-0226-SM-32PMD adipose tissue male 50-59 years	NA	NA	NA	NA	0.042751039921989	11	NA	NA	NA	NA	NA	NA	1	1	0.042751039921989
GTEx_Tissue_Expression_Down	GTEX-RU1J-0426-SM-46MUK esophagus female 20-29 years	NA	NA	NA	NA	0.0436585579055882	33	NA	NA	NA	NA	NA	NA	1	1	0.0436585579055882
GTEx_Tissue_Expression_Down	GTEX-VUSG-1126-SM-4KKZQ esophagus male 50-59 years	NA	NA	NA	NA	NA	NA	NA	NA	0.0452897136810083	18	NA	NA	1	1	0.0452897136810083
GTEx_Tissue_Expression_Down	GTEX-UJMC-1026-SM-4IHKN esophagus male 50-59 years	NA	NA	NA	NA	NA	NA	0.0458126965349325	16	NA	NA	NA	NA	1	1	0.0458126965349325
GTEx_Tissue_Expression_Down	GTEX-WFG8-0426-SM-3GILD thyroid male 20-29 years	NA	NA	NA	NA	NA	NA	NA	NA	NA	NA	0.0458737994537672	16	1	1	0.0458737994537672
GTEx_Tissue_Expression_Down	GTEX-V955-1026-SM-4JBHO esophagus male 60-69 years	NA	NA	0.0467570998376758	12	NA	NA	NA	NA	NA	NA	NA	NA	1	1	0.0467570998376758
GTEx_Tissue_Expression_Down	GTEX-XGQ4-0426-SM-4AT4I thyroid male 50-59 years	0.047525733730167	17	NA	NA	NA	NA	NA	NA	NA	NA	NA	NA	1	1	0.047525733730167
GTEx_Tissue_Expression_Down	GTEX-T5JC-0011-R5A-SM-32PLK brain male 20-29 years	0.0477918264274247	102	NA	NA	NA	NA	NA	NA	NA	NA	NA	NA	1	1	0.0477918264274247
GTEx_Tissue_Expression_Down	GTEX-XV7Q-1226-SM-4BRVT esophagus female 40-49 years	0.0488390010231939	30	NA	NA	NA	NA	NA	NA	NA	NA	NA	NA	1	1	0.0488390010231939
GTEx_Tissue_Expression_Up	GTEX-WFJO-0826-SM-4LVM5 esophagus male 30-39 years	1.43844990275272e-42	214	2.82867487966613e-29	165	1.64633667919174e-36	200	1.77478649446734e-25	173	1.76393568485505e-30	175	1.69655513356029e-27	158	6	1.77478649446734e-25	1.43844990275272e-42
GTEx_Tissue_Expression_Up	GTEX-Q2AI-0626-SM-48TZU esophagus male 40-49 years	5.54582155596791e-34	170	4.98195363908036e-28	140	1.29389319254108e-35	171	1.0798082046669e-25	149	6.03320380783484e-25	140	1.23120938678638e-31	145	6	6.03320380783484e-25	1.29389319254108e-35
GTEx_Tissue_Expression_Up	GTEX-SUCS-0726-SM-4DM7J esophagus male 70-79 years	1.22884986723548e-31	170	2.48545237544318e-26	140	1.07628323364137e-29	163	1.23475260566345e-24	151	1.0126839322411e-27	150	7.8645248989469e-30	145	6	1.23475260566345e-24	1.22884986723548e-31
GTEx_Tissue_Expression_Up	GTEX-RM2N-0726-SM-48FD5 esophagus male 50-59 years	1.42993578802233e-31	171	8.5965069272188e-30	149	2.63599269112021e-35	176	7.88687328056138e-24	150	8.35055724151272e-27	149	1.23120938678638e-31	150	6	7.88687328056138e-24	2.63599269112021e-35
GTEx_Tissue_Expression_Up	GTEX-XXEK-0326-SM-4BRVV esophagus male 50-59 years	4.71295595342738e-32	193	4.44292208152774e-27	160	1.46884942483199e-32	191	2.04819394844594e-23	168	1.42838020075168e-24	162	4.37425610267117e-26	155	6	2.04819394844594e-23	1.46884942483199e-32
GTEx_Tissue_Expression_Up	GTEX-QLQ7-0926-SM-447BC esophagus male 60-69 years	2.81371270182214e-35	181	1.69515104727591e-26	143	2.54457242456769e-33	174	2.54672328760342e-24	153	3.19919845235252e-23	143	5.55521147399742e-29	146	6	3.19919845235252e-23	2.81371270182214e-35
GTEx_Tissue_Expression_Up	GTEX-U3ZN-1626-SM-4DXTZ cervix uteri female 30-39 years	5.54582155596791e-34	205	4.70029224017704e-27	166	1.56425824810011e-35	205	7.30944119566378e-24	176	9.83514834264078e-23	164	1.50014670510998e-26	162	6	9.83514834264078e-23	1.56425824810011e-35
GTEx_Tissue_Expression_Up	GTEX-SNMC-0526-SM-4DM69 esophagus male 20-29 years	7.67169738052457e-34	161	4.44751567531159e-29	135	5.57573992662375e-32	155	7.33380401233837e-24	137	2.82306469709148e-22	127	1.23120938678638e-31	138	6	2.82306469709148e-22	7.67169738052457e-34
GTEx_Tissue_Expression_Up	GTEX-T2IS-0826-SM-4DM6L esophagus female 20-29 years	2.05350307182846e-33	197	5.24524063436389e-22	149	6.62896101160826e-30	186	2.2848554365671e-27	179	9.98814001533341e-22	156	2.33499585452477e-24	152	6	9.98814001533341e-22	2.05350307182846e-33
GTEx_Tissue_Expression_Up	GTEX-VUSG-1226-SM-4KKZF esophagus male 50-59 years	8.74170259292153e-27	162	2.23437908381401e-24	138	3.68827741660875e-31	169	8.39132263654609e-23	149	9.98814001533341e-22	139	2.60267278132225e-26	140	6	9.98814001533341e-22	3.68827741660875e-31
GTEx_Tissue_Expression_Up	GTEX-V955-1126-SM-4JBH3 esophagus male 60-69 years	1.61123844641106e-30	180	9.05815919346225e-26	149	1.04618679404862e-28	173	1.75055185929467e-22	157	1.97237371181782e-22	149	1.93815263433136e-21	137	6	1.93815263433136e-21	1.61123844641106e-30
GTEx_Tissue_Expression_Up	GTEX-SE5C-1126-SM-4BRWZ vagina female 40-49 years	2.46801532385146e-30	166	3.27146162121721e-33	154	5.57573992662375e-32	167	6.20774519499348e-29	160	6.93327453294633e-21	134	3.31338023243654e-36	157	6	6.93327453294633e-21	3.31338023243654e-36
GTEx_Tissue_Expression_Up	GTEX-X4EO-0326-SM-3P5YO skin female 60-69 years	9.47562435523326e-27	156	8.5965069272188e-30	145	4.63948518021032e-34	169	6.20774519499348e-29	158	1.80068473795012e-20	131	1.19061825726788e-28	140	6	1.80068473795012e-20	4.63948518021032e-34
GTEx_Tissue_Expression_Up	GTEX-WHPG-2626-SM-3NMBR skin male 50-59 years	1.57267307380011e-26	172	6.72018337770618e-28	155	7.52900807870543e-31	179	2.2848554365671e-27	170	1.81524669269681e-20	145	1.03453511124714e-27	152	6	1.81524669269681e-20	7.52900807870543e-31
GTEx_Tissue_Expression_Up	GTEX-W5X1-2526-SM-3GILC skin female 40-49 years	2.04696854157756e-29	179	1.62254896211362e-26	152	1.88301480713616e-29	176	6.39120556645291e-26	167	2.20382920850897e-20	145	1.29409857390563e-27	152	6	2.20382920850897e-20	1.88301480713616e-29
GTEx_Tissue_Expression_Up	GTEX-UJHI-0826-SM-4IHLM esophagus female 50-59 years	5.86227007586419e-27	164	3.60740072409086e-25	141	3.07807364522214e-27	162	5.28036910712649e-21	146	2.20382920850897e-20	137	2.99441649674463e-25	139	6	2.20382920850897e-20	3.07807364522214e-27
GTEx_Tissue_Expression_Up	GTEX-UPIC-1026-SM-4IHLT esophagus female 20-29 years	2.77893947081347e-26	166	7.12587235171231e-23	139	2.07616641569074e-27	166	7.56213730488131e-25	159	2.2907940996067e-20	140	7.7651425142154e-24	139	6	2.2907940996067e-20	2.07616641569074e-27
GTEx_Tissue_Expression_Up	GTEX-U3ZM-0526-SM-4DXTB esophagus male 40-49 years	2.13753748006901e-31	172	1.51700558307031e-27	145	8.78910601500356e-31	168	1.2182704572913e-21	146	9.86328526906685e-20	134	4.16158854567624e-31	150	6	9.86328526906685e-20	2.13753748006901e-31
GTEx_Tissue_Expression_Up	GTEX-U3ZN-1726-SM-4DXUQ esophagus female 30-39 years	1.85640858249451e-30	176	1.30749179638238e-26	148	5.28087533317677e-29	170	7.43862602970582e-24	157	9.86328526906685e-20	139	7.39950748805703e-27	146	6	9.86328526906685e-20	1.85640858249451e-30
GTEx_Tissue_Expression_Up	GTEX-RU1J-0326-SM-46MUM esophagus female 20-29 years	2.8402739646821e-26	185	5.60387267863134e-26	162	4.34559989459851e-30	191	3.87600526246459e-22	170	1.76538513301594e-19	154	4.98349305523928e-24	155	6	1.76538513301594e-19	4.34559989459851e-30
GTEx_Tissue_Expression_Up	GTEX-U8XE-1726-SM-4E3IF esophagus male 30-39 years	4.01001619052567e-24	156	1.1562238619815e-21	132	1.05175274535177e-25	157	5.61576500131532e-20	142	2.70450676859392e-19	133	4.99499921570177e-23	133	6	2.70450676859392e-19	1.05175274535177e-25
GTEx_Tissue_Expression_Up	GTEX-QLQW-1126-SM-2S1Q8 skin male 30-39 years	1.2664662974632e-25	149	1.13933793604211e-25	132	3.88267125777315e-27	150	1.98825835625049e-28	152	3.49396362801981e-19	124	2.30021016889231e-21	121	6	3.49396362801981e-19	1.98825835625049e-28
GTEx_Tissue_Expression_Up	GTEX-PLZ5-0926-SM-3TW8L esophagus male 50-59 years	8.28922306846555e-27	140	4.06681801205641e-25	121	1.29848988273086e-23	131	3.68145587635241e-19	120	1.57479260154169e-19	115	5.67432104893308e-23	115	6	3.68145587635241e-19	8.28922306846555e-27
GTEx_Tissue_Expression_Up	GTEX-QDVJ-0726-SM-48U1W esophagus male 50-59 years	1.72987771539811e-27	149	1.78935259751418e-24	126	6.53924632971176e-25	141	4.25488996592659e-20	129	5.52413155014221e-19	120	2.14780626070596e-27	130	6	5.52413155014221e-19	1.72987771539811e-27
GTEx_Tissue_Expression_Up	GTEX-XV7Q-2426-SM-4BRV8 salivary gland female 40-49 years	3.61791488989405e-19	134	1.21705946683239e-20	121	3.69541200401046e-24	143	1.09227107601287e-18	129	8.19147154885761e-22	130	1.67781575512104e-21	121	6	1.09227107601287e-18	3.69541200401046e-24
GTEx_Tissue_Expression_Up	GTEX-S3XE-0926-SM-4AD4S esophagus male 50-59 years	2.32862211135349e-27	152	9.54354550930436e-22	123	4.85941144341212e-28	151	1.10764031095382e-19	131	1.15882842197353e-18	122	4.61091870053294e-24	126	6	1.15882842197353e-18	4.85941144341212e-28
GTEx_Tissue_Expression_Up	GTEX-OHPM-0126-SM-2YUN9 skin male 50-59 years	9.60946161300064e-20	131	8.22621384285399e-25	126	4.44287740583924e-28	147	7.71114206779429e-21	130	2.03416220542862e-18	118	6.0445547144978e-20	114	6	2.03416220542862e-18	4.44287740583924e-28
GTEx_Tissue_Expression_Up	GTEX-OXRN-0126-SM-48TDM skin male 50-59 years	2.12795578097783e-23	176	5.95866929061778e-22	151	1.09765168751179e-29	188	2.4304571589482e-24	174	3.24902989324951e-18	149	4.63153349994216e-26	158	6	3.24902989324951e-18	1.09765168751179e-29
GTEx_Tissue_Expression_Up	GTEX-SE5C-1226-SM-4BRWV esophagus female 40-49 years	4.97976169196754e-29	141	1.98560076884918e-28	125	1.24813091590506e-26	134	7.76131456212513e-22	123	3.72926548689253e-18	109	7.36924067408598e-32	130	6	3.72926548689253e-18	7.36924067408598e-32
GTEx_Tissue_Expression_Up	GTEX-XBED-1926-SM-47JYP skin male 60-69 years	2.56662682234731e-27	154	1.56657560827861e-26	135	2.15098284123496e-30	158	5.12753525378513e-27	150	6.31979748035497e-18	122	3.91691250105251e-26	132	6	6.31979748035497e-18	2.15098284123496e-30
GTEx_Tissue_Expression_Up	GTEX-P78B-2226-SM-3P5ZZ vagina female 40-49 years	9.53245637765868e-22	129	8.92254647105928e-21	112	7.63024827599153e-22	127	5.78905641842325e-18	117	7.34476336686476e-18	111	1.1527180803786e-19	108	6	7.34476336686476e-18	7.63024827599153e-22
GTEx_Tissue_Expression_Up	GTEX-XUJ4-1026-SM-4BOPB esophagus female 60-69 years	1.87592406371e-27	151	4.35616609349477e-24	127	9.21773699230403e-26	145	6.74246621857448e-19	128	7.88077290554967e-18	119	4.42443727268555e-23	123	6	7.88077290554967e-18	1.87592406371e-27
GTEx_Tissue_Expression_Up	GTEX-X638-0126-SM-47JZ8 skin female 70-79 years	1.89190769248538e-26	126	3.60740072409086e-25	110	6.04448825925176e-28	127	3.43930962821771e-28	127	9.94016333400842e-18	100	2.71152480694446e-22	103	6	9.94016333400842e-18	3.43930962821771e-28
GTEx_Tissue_Expression_Up	GTEX-S4P3-0426-SM-4AD56 esophagus female 50-59 years	4.72511743674506e-23	161	2.94907275011601e-23	142	7.60638935785636e-26	165	1.20464535560532e-17	143	1.15882842197353e-18	138	1.90908821126022e-27	149	6	1.20464535560532e-17	1.90908821126022e-27
GTEx_Tissue_Expression_Up	GTEX-XUYS-0126-SM-47JWZ skin male 50-59 years	4.45083958581919e-29	175	5.60387267863134e-26	148	3.31972332290186e-31	177	2.21644937293125e-29	173	1.50182060019701e-17	135	3.21883850449859e-25	144	6	1.50182060019701e-17	3.31972332290186e-31
GTEx_Tissue_Expression_Up	GTEX-TKQ1-0326-SM-4DXSM esophagus male 30-39 years	2.3158112115308e-26	147	7.62607169586613e-22	121	3.41752455475539e-24	140	1.20243054647774e-18	126	1.53542025644965e-17	117	1.28566954646903e-28	133	6	1.53542025644965e-17	1.28566954646903e-28
GTEx_Tissue_Expression_Up	GTEX-V1D1-1026-SM-4JBHE esophagus male 50-59 years	3.04856500286541e-27	165	1.26273087447082e-23	138	6.53924632971176e-25	157	1.10916664199518e-19	143	1.75943652050616e-17	130	1.22682798420924e-24	138	6	1.75943652050616e-17	3.04856500286541e-27
GTEx_Tissue_Expression_Up	GTEX-XUJ4-1826-SM-4BOOU skin female 60-69 years	1.10805582731518e-17	131	1.72397738469164e-19	119	1.26696033466926e-25	147	5.02469514385639e-18	128	1.86467998731952e-17	120	1.58058012340702e-18	115	6	1.86467998731952e-17	1.26696033466926e-25
GTEx_Tissue_Expression_Up	GTEX-RWS6-0826-SM-47JXF esophagus female 60-69 years	9.2919854823359e-29	155	8.46819833430267e-28	136	5.70271652353449e-23	140	1.34779315807979e-22	138	2.00775097366483e-17	119	6.19474670565216e-31	140	6	2.00775097366483e-17	6.19474670565216e-31
GTEx_Tissue_Expression_Up	GTEX-QEL4-1426-SM-447AC esophagus male 50-59 years	5.20764407556679e-29	187	1.48445544022319e-19	143	7.2778156316174e-27	179	2.14547605754189e-17	153	2.80653748895573e-18	147	4.54937806496954e-20	142	6	2.14547605754189e-17	5.20764407556679e-29
GTEx_Tissue_Expression_Up	GTEX-S341-0526-SM-4AD5U esophagus female 40-49 years	2.09776392997944e-29	153	1.8431009771144e-23	124	5.77457635088111e-24	139	1.2335579818148e-22	135	2.53852639947691e-17	116	8.97604379411254e-28	131	6	2.53852639947691e-17	2.09776392997944e-29
GTEx_Tissue_Expression_Up	GTEX-XOTO-0726-SM-4B659 skin male 50-59 years	2.45226888156073e-21	158	8.08786213166134e-20	135	7.86604390292829e-30	175	1.18802163960635e-22	157	3.35884253248789e-17	135	7.28622120120322e-20	133	6	3.35884253248789e-17	7.86604390292829e-30
GTEx_Tissue_Expression_Up	GTEX-UPK5-1226-SM-4IHL8 esophagus male 40-49 years	6.01307646955102e-26	193	2.67864097349016e-19	153	4.01350221936461e-22	180	1.11824339604457e-21	177	3.35884253248789e-17	155	6.05185330141153e-24	162	6	3.35884253248789e-17	6.01307646955102e-26
GTEx_Tissue_Expression_Up	GTEX-QCQG-0626-SM-48U21 esophagus female 50-59 years	3.51754507120407e-25	141	1.03016917867451e-23	122	1.79661703363732e-23	135	2.90290243024241e-21	129	3.88701896407882e-17	113	1.24779178702366e-26	126	6	3.88701896407882e-17	1.24779178702366e-26
GTEx_Tissue_Expression_Up	GTEX-XQ8I-0426-SM-4BOPO skin male 50-59 years	4.8616311301743e-19	155	2.77968310494123e-19	136	9.53879495823737e-27	171	1.60853913601521e-18	149	4.7992720494278e-17	137	9.94009829555625e-20	135	6	4.7992720494278e-17	9.53879495823737e-27
GTEx_Tissue_Expression_Up	GTEX-T5JW-0726-SM-4DM6D cervix uteri female 20-29 years	1.03863235889915e-25	146	2.36473833535815e-27	133	9.23401368435418e-27	146	5.56644466872252e-21	132	4.8172242186294e-17	116	5.55731016817397e-27	130	6	4.8172242186294e-17	2.36473833535815e-27
GTEx_Tissue_Expression_Up	GTEX-XOTO-2126-SM-4B64U esophagus male 50-59 years	4.27378395657189e-22	149	6.94063162397113e-17	119	2.41715645814648e-22	147	3.00341259261931e-17	133	6.26415918600885e-17	125	6.30703257985952e-19	122	6	6.94063162397113e-17	2.41715645814648e-22
GTEx_Tissue_Expression_Up	GTEX-R55E-1326-SM-48FCR esophagus male 20-29 years	1.8270021081507e-27	197	6.4439111476442e-19	152	8.30208666921587e-27	192	7.50563799695529e-20	172	7.19040264569994e-17	154	4.58037842705333e-19	150	6	7.19040264569994e-17	1.8270021081507e-27
GTEx_Tissue_Expression_Up	GTEX-S7SF-0926-SM-4AD4M esophagus female 20-29 years	5.74260529751534e-26	169	1.57106812399414e-21	139	3.68975033988871e-24	162	3.76850042478027e-19	148	7.52375421920759e-17	134	4.92124165931615e-22	138	6	7.52375421920759e-17	5.74260529751534e-26
GTEx_Tissue_Expression_Up	GTEX-OXRP-0126-SM-3NB32 skin female 60-69 years	7.50848054136745e-20	136	8.18625444570892e-23	126	7.09380343713489e-25	145	6.0350921646449e-24	142	8.43554639251995e-17	118	7.92274663999258e-22	122	6	8.43554639251995e-17	7.09380343713489e-25
GTEx_Tissue_Expression_Up	GTEX-X88G-0126-SM-47JZ3 skin male 30-39 years	4.26024545762485e-23	178	1.06431564853458e-22	155	5.19208441552749e-28	187	5.70128833980244e-23	173	9.76344856580297e-17	147	4.86328290343615e-28	165	6	9.76344856580297e-17	4.86328290343615e-28
GTEx_Tissue_Expression_Up	GTEX-XBED-2226-SM-47JYQ skin male 60-69 years	1.41243655562442e-23	158	5.4394305107697e-20	131	7.54091780338887e-24	156	2.52171650127035e-24	156	1.1551613674273e-16	129	5.4003011921047e-20	129	6	1.1551613674273e-16	2.52171650127035e-24
GTEx_Tissue_Expression_Up	GTEX-PLZ6-0526-SM-3P61C esophagus male 30-39 years	9.83445749117595e-27	141	5.39520730058842e-27	126	3.00669829952325e-21	127	5.11316274445515e-23	130	1.31966858913958e-16	109	5.15015240976411e-27	124	6	1.31966858913958e-16	5.15015240976411e-27
GTEx_Tissue_Expression_Up	GTEX-WXYG-2026-SM-4E3IY skin female 50-59 years	2.65219304587068e-21	152	2.59085045677016e-23	138	9.90780539797106e-27	162	3.78531870228524e-22	150	1.71747394664626e-16	128	9.34380863570376e-25	139	6	1.71747394664626e-16	9.90780539797106e-27
GTEx_Tissue_Expression_Up	GTEX-O5YV-1026-SM-3LK72 esophagus female 60-69 years	4.01811684264198e-24	166	2.07037627819919e-19	135	1.15181129188512e-23	162	3.21478702771993e-20	152	1.78719323447274e-16	134	6.61411603447617e-23	141	6	1.78719323447274e-16	4.01811684264198e-24
GTEx_Tissue_Expression_Up	GTEX-U8XE-0326-SM-3DB8P skin male 30-39 years	3.59338777200758e-17	170	4.60869735781362e-18	150	9.86191441134792e-25	187	1.03360512258509e-18	169	1.85875726189639e-16	153	3.18404604501166e-18	148	6	1.85875726189639e-16	9.86191441134792e-25
GTEx_Tissue_Expression_Up	GTEX-XAJ8-0826-SM-47JY6 skin male 40-49 years	4.01811684264198e-24	159	7.46966674696528e-22	135	4.08966739772851e-31	172	2.57777308936974e-25	158	2.06074130454802e-16	128	1.18739904552262e-24	139	6	2.06074130454802e-16	4.08966739772851e-31
GTEx_Tissue_Expression_Up	GTEX-XXEK-1626-SM-4BRUZ skin male 50-59 years	2.93701668395741e-19	144	3.2987669086234e-19	126	5.03252939529304e-22	148	4.12273582388828e-20	142	2.32823446858545e-16	125	9.66490822075088e-19	123	6	2.32823446858545e-16	5.03252939529304e-22
GTEx_Tissue_Expression_Up	GTEX-T5JC-1726-SM-4DM6U esophagus male 20-29 years	8.15639383405559e-24	174	8.22621384285399e-25	155	4.24390627362835e-27	179	3.40536222325478e-23	168	2.33914984120871e-16	141	6.69632664481611e-26	155	6	2.33914984120871e-16	4.24390627362835e-27
GTEx_Tissue_Expression_Up	GTEX-S32W-0926-SM-4AD5X esophagus female 50-59 years	1.29583276344206e-27	194	5.00651409166343e-18	147	1.05175274535177e-25	186	2.38897343467355e-16	159	1.17642994544932e-20	162	4.16616158722903e-20	150	6	2.38897343467355e-16	1.29583276344206e-27
GTEx_Tissue_Expression_Up	GTEX-TML8-1126-SM-4DXSS vagina female 40-49 years	4.01811684264198e-24	145	3.47958859338307e-29	139	8.93484258682504e-33	161	1.64672213786495e-26	147	2.81996029702697e-16	116	5.98100717232113e-30	138	6	2.81996029702697e-16	8.93484258682504e-33
GTEx_Tissue_Expression_Up	GTEX-WFON-0826-SM-4LVMI esophagus male 40-49 years	3.63172301712798e-24	137	4.70598355205082e-23	119	1.80184927675657e-22	131	1.90532415478642e-19	123	3.6287586888325e-16	109	1.90908821126022e-27	126	6	3.6287586888325e-16	1.90908821126022e-27
GTEx_Tissue_Expression_Up	GTEX-S33H-0826-SM-4AD5Y esophagus male 30-39 years	1.19349661094857e-23	199	3.72093138530559e-16	154	3.77158412543881e-20	186	8.33937005543469e-18	177	3.35884253248789e-17	165	1.15149949606992e-19	161	6	3.72093138530559e-16	1.19349661094857e-23
GTEx_Tissue_Expression_Up	GTEX-WH7G-2026-SM-3NMBL skin male 40-49 years	3.45269211681852e-19	132	4.38297374271379e-20	118	7.54912415572889e-23	138	2.85863055668456e-18	126	4.62055100973712e-16	114	4.39262489398206e-19	114	6	4.62055100973712e-16	7.54912415572889e-23
GTEx_Tissue_Expression_Up	GTEX-U3ZN-0926-SM-4DXTU vagina female 30-39 years	8.25036105508273e-25	146	3.43525527808597e-26	132	1.04039440437506e-29	154	2.01209944468144e-19	130	4.83430563000388e-16	115	1.02773094753553e-25	129	6	4.83430563000388e-16	1.04039440437506e-29
GTEx_Tissue_Expression_Up	GTEX-NFK9-1126-SM-3LK78 esophagus male 40-49 years	8.74170259292153e-27	175	5.28688977110832e-24	148	2.08741110609095e-23	164	2.08442068132812e-20	155	4.95783001235583e-16	135	5.7686096803977e-26	150	6	4.95783001235583e-16	8.74170259292153e-27
GTEx_Tissue_Expression_Up	GTEX-PWN1-0626-SM-48TDT esophagus female 40-49 years	4.42287257427701e-28	162	1.99327352232525e-26	140	5.32337160500979e-27	157	1.21306884933428e-25	153	5.11460867548984e-16	122	1.98147462451502e-30	146	6	5.11460867548984e-16	1.98147462451502e-30
GTEx_Tissue_Expression_Up	GTEX-S341-1226-SM-4AD5S vagina female 40-49 years	1.69537898180225e-30	157	1.49734685471892e-26	132	1.01899045224371e-30	155	1.59366114229663e-21	134	5.16005133455357e-16	114	1.12150765298724e-30	138	6	5.16005133455357e-16	1.01899045224371e-30
GTEx_Tissue_Expression_Up	GTEX-XMK1-1326-SM-4B65Q esophagus male 40-49 years	3.41737648083482e-22	156	6.58794371193201e-16	122	2.88886669479957e-21	151	2.13350724331139e-16	137	2.25793503335687e-17	132	1.19507230278715e-16	122	6	6.58794371193201e-16	3.41737648083482e-22
GTEx_Tissue_Expression_Up	GTEX-T8EM-0526-SM-4DM64 esophagus male 40-49 years	3.88598786999109e-25	146	4.71090629636207e-24	127	2.7382586000141e-21	135	6.17398902432791e-21	133	6.96574111091447e-16	114	1.77841135584313e-26	130	6	6.96574111091447e-16	1.77841135584313e-26
GTEx_Tissue_Expression_Up	GTEX-X3Y1-2026-SM-3P5YM skin male 40-49 years	2.05559162181508e-18	125	2.87354605056772e-20	114	2.04657612249871e-23	134	8.23789320253773e-18	120	7.53615585967932e-16	109	1.70268879065173e-16	104	6	7.53615585967932e-16	2.04657612249871e-23
GTEx_Tissue_Expression_Up	GTEX-X8HC-0126-SM-4E3JW skin female 50-59 years	2.75892860659509e-16	150	1.03522689352818e-15	129	8.37075275673538e-21	159	3.51645809023151e-16	145	5.13441483302877e-17	139	2.4723254100248e-15	126	6	2.4723254100248e-15	8.37075275673538e-21
GTEx_Tissue_Expression_Up	GTEX-WFON-1926-SM-3LK7L skin male 40-49 years	4.42347537638648e-19	149	4.16767839866464e-18	128	1.23075248540657e-22	155	2.20603243581108e-20	148	2.56496783823013e-15	127	1.90417549382646e-16	122	6	2.56496783823013e-15	1.23075248540657e-22
GTEx_Tissue_Expression_Up	GTEX-WHWD-1826-SM-3LK6I skin male 50-59 years	1.02977212537088e-24	180	1.353669292793e-22	153	3.48486316355931e-27	183	3.28752170885607e-22	169	3.15613123218031e-15	141	6.39721784111062e-22	149	6	3.15613123218031e-15	3.48486316355931e-27
GTEx_Tissue_Expression_Up	GTEX-P4QT-0126-SM-2I3FL skin female 50-59 years	4.57754234580026e-19	168	1.59642384353718e-18	145	3.21228522659569e-28	188	1.884610559028e-19	164	3.42134540892239e-15	143	2.71152480694446e-22	152	6	3.42134540892239e-15	3.21228522659569e-28
GTEx_Tissue_Expression_Up	GTEX-XK95-0226-SM-4AT58 skin male 40-49 years	2.0394294358134e-15	142	3.59862435385733e-17	128	8.14324423615032e-25	163	1.09930208792606e-16	141	3.53989515944551e-15	129	9.75352794692802e-17	125	6	3.53989515944551e-15	8.14324423615032e-25
GTEx_Tissue_Expression_Up	GTEX-XOT4-0626-SM-4B66L skin female 60-69 years	3.28142995196407e-16	151	1.22112456078676e-17	135	1.67512252016429e-21	162	8.35335827976477e-20	156	3.53989515944551e-15	135	2.78548679451078e-19	137	6	3.53989515944551e-15	1.67512252016429e-21
GTEx_Tissue_Expression_Up	GTEX-S4P3-1126-SM-4AD52 vagina female 50-59 years	9.29695257490457e-19	122	2.50089740434961e-26	123	2.59464565161979e-24	132	8.81195380237578e-20	121	3.97727856316977e-15	104	3.528143883535e-23	115	6	3.97727856316977e-15	2.50089740434961e-26
GTEx_Tissue_Expression_Up	GTEX-T6MO-0526-SM-4DM6R esophagus female 40-49 years	1.03967770034131e-23	133	2.92070898180531e-25	121	7.54912415572889e-23	129	4.82089079929878e-21	124	4.27606984393199e-15	104	7.84859924209368e-30	128	6	4.27606984393199e-15	7.84859924209368e-30
GTEx_Tissue_Expression_Up	GTEX-OIZG-1026-SM-3LK5X esophagus male 50-59 years	2.07432870184591e-26	155	3.40638586586826e-21	126	1.11515438439867e-25	151	4.23378106493539e-23	144	4.6612606208812e-15	117	6.72520193773938e-26	134	6	4.6612606208812e-15	2.07432870184591e-26
GTEx_Tissue_Expression_Up	GTEX-XOTO-0126-SM-4B66N skin male 50-59 years	2.42913637704286e-16	145	8.11462928014955e-18	130	1.29449078212477e-24	163	1.63702306921995e-21	154	4.79745031462469e-15	129	1.35541118898326e-16	125	6	4.79745031462469e-15	1.29449078212477e-24
GTEx_Tissue_Expression_Up	GTEX-PSDG-1326-SM-48TD2 esophagus male 50-59 years	1.5587335812177e-23	197	1.43145789561193e-15	151	1.82658683838319e-21	188	5.59127236003854e-15	167	1.15145070037549e-18	168	8.57546731993581e-17	152	6	5.59127236003854e-15	1.5587335812177e-23
GTEx_Tissue_Expression_Up	GTEX-WQUQ-0426-SM-3MJFU skin male 60-69 years	2.70990865694081e-18	154	3.82721491073079e-20	139	7.60638935785636e-26	170	9.62924247006387e-23	161	6.21433095722928e-15	132	6.09814927496555e-22	141	6	6.21433095722928e-15	7.60638935785636e-26
GTEx_Tissue_Expression_Up	GTEX-S3XE-1726-SM-3K2AM skin male 50-59 years	1.6820613548308e-17	143	8.83805619955937e-19	128	1.30294574351433e-22	153	2.11179624309489e-18	141	8.01548436446312e-15	124	1.31689402575142e-19	128	6	8.01548436446312e-15	1.30294574351433e-22
GTEx_Tissue_Expression_Up	GTEX-OXRK-0226-SM-3NB2G skin female 50-59 years	8.57037987542805e-17	123	7.63816879137168e-22	119	1.11533279726302e-26	143	5.81368548966272e-20	127	9.07603099627002e-15	108	7.39988500952345e-20	113	6	9.07603099627002e-15	1.11533279726302e-26
GTEx_Tissue_Expression_Up	GTEX-W5WG-1826-SM-4KL2Y skin female 50-59 years	8.23613078345194e-18	164	3.68484467965885e-17	141	1.88480158807341e-20	168	2.23526039619038e-15	152	1.14023714011632e-14	141	2.04772287822114e-18	142	6	1.14023714011632e-14	1.88480158807341e-20
GTEx_Tissue_Expression_Up	GTEX-RN64-0126-SM-2TC68 skin male 50-59 years	2.65345794096638e-20	146	2.25206234737138e-23	135	2.07568499771736e-24	153	2.1209861212143e-24	152	1.20810134518062e-14	120	6.30032288481749e-19	123	6	1.20810134518062e-14	2.07568499771736e-24
GTEx_Tissue_Expression_Up	GTEX-WFG7-1126-SM-4LMK3 esophagus male 20-29 years	5.02932604730404e-26	168	3.33627036717699e-20	135	2.69387788097068e-19	149	9.13137027558984e-16	138	1.25581032041685e-14	127	3.95177073884309e-21	135	6	1.25581032041685e-14	5.02932604730404e-26
GTEx_Tissue_Expression_Up	GTEX-VUSG-2326-SM-4KL1U skin male 50-59 years	9.69989528960255e-16	172	1.3818780160267e-17	154	2.96054334833559e-22	187	1.04281020151283e-19	178	1.29207891669179e-14	153	9.41458065644018e-18	152	6	1.29207891669179e-14	2.96054334833559e-22
GTEx_Tissue_Expression_Up	GTEX-T2IS-0126-SM-4DM6O skin female 20-29 years	7.84902745723454e-23	174	2.39461727883357e-19	144	1.88733336268373e-24	175	7.46250228331654e-24	172	1.41777775601874e-14	138	4.13120141760809e-21	146	6	1.41777775601874e-14	1.88733336268373e-24
GTEx_Tissue_Expression_Up	GTEX-R55G-1026-SM-48FDI esophagus female 40-49 years	1.59038266222917e-26	152	5.74431392394094e-28	138	1.45320634371474e-23	143	1.30565451811322e-20	135	1.53916789408788e-14	113	1.12150765298724e-30	141	6	1.53916789408788e-14	1.12150765298724e-30
GTEx_Tissue_Expression_Up	GTEX-X4EO-2926-SM-4E3JH skin female 60-69 years	7.65776063973465e-21	187	1.36415828400517e-18	157	3.78599828505069e-25	195	2.18407891400507e-21	183	1.58874885382175e-14	153	6.41503706874054e-22	163	6	1.58874885382175e-14	3.78599828505069e-25
GTEx_Tissue_Expression_Up	GTEX-XUW1-0426-SM-4BOOT skin female 50-59 years	4.89008747748462e-15	142	5.15879427217061e-18	131	1.82658683838319e-21	156	1.10805847232617e-16	142	1.67593538513377e-14	128	1.95495110073189e-18	130	6	1.67593538513377e-14	1.82658683838319e-21
GTEx_Tissue_Expression_Up	GTEX-OOBK-0625-SM-3LK5P esophagus male 40-49 years	5.17073193705055e-24	159	3.33788734858374e-19	129	1.30294574351433e-22	153	2.11179624309489e-18	141	1.7425114834006e-14	123	2.99648897431322e-22	134	6	1.7425114834006e-14	5.17073193705055e-24
GTEx_Tissue_Expression_Up	GTEX-S7PM-0126-SM-4AD6S skin male 60-69 years	2.41477292347467e-18	144	1.02196922019223e-16	122	2.1576515302261e-17	139	3.23011406677866e-19	142	1.7425114834006e-14	122	4.66886411882971e-17	121	6	1.7425114834006e-14	3.23011406677866e-19
GTEx_Tissue_Expression_Up	GTEX-T6MN-0126-SM-32PLP skin male 50-59 years	8.77137283627326e-22	179	5.32770562824863e-20	152	2.27004465213673e-25	185	8.3910274141461e-22	174	1.75692328549005e-14	144	1.23971999434083e-22	156	6	1.75692328549005e-14	2.27004465213673e-25
GTEx_Tissue_Expression_Up	GTEX-WI4N-2726-SM-3LK7Y skin female 40-49 years	1.77832921338474e-14	158	2.12214185205265e-19	150	2.54235779535989e-21	174	3.2746543514932e-15	155	1.58138286377478e-20	161	1.4096138671755e-21	153	6	1.77832921338474e-14	1.4096138671755e-21
GTEx_Tissue_Expression_Up	GTEX-OXRL-0626-SM-3NM9C esophagus male 50-59 years	6.33434857042759e-21	134	2.61203653561589e-17	110	1.19019226477986e-20	131	1.38729541976293e-16	120	2.21047060570806e-14	108	3.97521254707877e-17	108	6	2.21047060570806e-14	6.33434857042759e-21
GTEx_Tissue_Expression_Up	GTEX-PWN1-2526-SM-48TDS vagina female 40-49 years	1.61123844641106e-30	147	1.03316400134984e-31	134	3.68945596038795e-30	144	1.98825835625049e-28	140	2.39540018462771e-14	102	2.27151630009264e-31	131	6	2.39540018462771e-14	1.03316400134984e-31
GTEx_Tissue_Expression_Up	GTEX-WY7C-2126-SM-3NB2R skin male 50-59 years	4.88312179402771e-21	162	3.16306756272284e-18	135	5.20023515675804e-23	164	4.41324191083707e-20	155	2.4383815448352e-14	131	6.59861982006556e-20	137	6	2.4383815448352e-14	5.20023515675804e-23
GTEx_Tissue_Expression_Up	GTEX-OIZH-0626-SM-3NB1L esophagus male 50-59 years	8.38324409943197e-23	147	5.48010858298304e-23	130	2.6989723462746e-21	141	1.41581371999329e-18	133	2.66552397456872e-14	115	2.34581473613603e-25	133	6	2.66552397456872e-14	2.34581473613603e-25
GTEx_Tissue_Expression_Up	GTEX-WYVS-1626-SM-3NM9R skin female 40-49 years	4.96927450318834e-20	174	2.39461727883357e-19	150	1.70961597598163e-20	172	2.72662202862494e-22	175	3.01078337065187e-14	143	1.07119037512765e-20	151	6	3.01078337065187e-14	2.72662202862494e-22
GTEx_Tissue_Expression_Up	GTEX-X8HC-0626-SM-4E3HQ skin female 50-59 years	4.43417879384943e-18	156	3.02544657280702e-14	126	2.47541579765445e-22	164	3.00341259261931e-17	149	2.2410189711128e-20	149	4.0172885404046e-16	129	6	3.02544657280702e-14	2.47541579765445e-22
GTEx_Tissue_Expression_Up	GTEX-WK11-2726-SM-3NMAQ skin male 50-59 years	3.42464504778469e-17	171	9.07096326374204e-18	150	2.04128979426505e-22	182	1.07325005648868e-17	167	1.68018050671298e-14	148	3.04819689509958e-14	138	6	3.04819689509958e-14	2.04128979426505e-22
GTEx_Tissue_Expression_Up	GTEX-XV7Q-2526-SM-4BRV9 skin female 40-49 years	5.01269055414873e-18	137	5.96066159830008e-22	129	1.51631640219725e-21	143	7.74083724934936e-19	135	3.06086890004319e-14	116	1.3586109637241e-20	124	6	3.06086890004319e-14	5.96066159830008e-22
GTEx_Tissue_Expression_Up	GTEX-Q2AI-1326-SM-2S1PL skin male 40-49 years	8.37667038804257e-17	127	5.1367868339553e-18	114	1.93517605326916e-19	131	1.57286770510119e-15	120	3.06086890004319e-14	110	1.01206199757498e-15	107	6	3.06086890004319e-14	1.93517605326916e-19
GTEx_Tissue_Expression_Up	GTEX-PX3G-0126-SM-2I3EN skin female 20-29 years	3.97973671611576e-20	172	6.85347817028444e-21	152	1.07547176292072e-23	178	5.23632929612148e-22	172	3.12026174837534e-14	141	6.55308613094066e-22	152	6	3.12026174837534e-14	1.07547176292072e-23
GTEx_Tissue_Expression_Up	GTEX-XUJ4-2426-SM-4BOO3 skin female 60-69 years	8.5153528271976e-16	144	4.89373116213754e-18	131	3.45974015052154e-25	165	6.58087015938873e-15	137	3.35608702135271e-14	127	1.93815263433136e-21	137	6	3.35608702135271e-14	3.45974015052154e-25
GTEx_Tissue_Expression_Up	GTEX-S4Q7-0626-SM-4AD5M esophagus male 20-29 years	8.30773154656977e-24	146	6.89212916552122e-23	127	5.36712963686426e-24	144	3.44485761800314e-20	134	3.40634077281504e-14	112	8.38205689771406e-24	127	6	3.40634077281504e-14	5.36712963686426e-24
GTEx_Tissue_Expression_Up	GTEX-TML8-1526-SM-4DXUX esophagus female 40-49 years	9.81363450262328e-23	139	9.04410882672982e-25	127	1.12498914114132e-20	132	9.35605702101806e-21	131	4.31511272293043e-14	108	1.01513669980562e-24	125	6	4.31511272293043e-14	9.04410882672982e-25
GTEx_Tissue_Expression_Up	GTEX-S7SE-0126-SM-2XCD5 skin male 50-59 years	4.89325715259957e-20	177	3.58084383311838e-19	152	5.7057188732678e-24	184	1.08059496812893e-22	179	4.31511272293043e-14	145	1.5312112018789e-18	148	6	4.31511272293043e-14	5.7057188732678e-24
GTEx_Tissue_Expression_Up	GTEX-S7SF-1426-SM-4AT5A vagina female 20-29 years	1.06268060563723e-21	160	1.48304436748847e-21	140	1.5750069462715e-24	164	1.25401929714163e-17	145	5.0819185857972e-14	127	3.32260968228312e-21	137	6	5.0819185857972e-14	1.5750069462715e-24
GTEx_Tissue_Expression_Up	GTEX-WI4N-1026-SM-3LK7N skin female 40-49 years	1.30895615288339e-16	161	2.36720062640256e-19	147	2.53265536095187e-20	168	6.44539037655787e-14	148	1.18426969292761e-17	150	3.99988408518756e-21	149	6	6.44539037655787e-14	3.99988408518756e-21
GTEx_Tissue_Expression_Up	GTEX-U4B1-0826-SM-4DXTW esophagus male 40-49 years	5.88022433958961e-18	159	2.33189474454503e-17	137	3.53043125322118e-17	154	8.29786101989265e-17	151	6.57189418493797e-14	134	4.37898301776676e-21	144	6	6.57189418493797e-14	4.37898301776676e-21
GTEx_Tissue_Expression_Up	GTEX-UJMC-0926-SM-4IHLK esophagus male 50-59 years	7.26483433653247e-24	121	5.1918476838782e-19	98	7.13242271882738e-22	115	1.07325005648868e-17	105	6.81311537775387e-14	91	2.99420812613347e-22	103	6	6.81311537775387e-14	7.26483433653247e-24
GTEx_Tissue_Expression_Up	GTEX-X5EB-1926-SM-4E3IW skin male 40-49 years	4.70120173118104e-20	154	2.67864097349016e-19	133	2.59882804694123e-25	164	4.5631239615565e-19	147	7.0450359684655e-14	125	1.76652030932462e-18	129	6	7.0450359684655e-14	2.59882804694123e-25
GTEx_Tissue_Expression_Up	GTEX-WH7G-0926-SM-4LVMJ esophagus male 40-49 years	4.22441123416914e-24	118	1.13933793604211e-25	108	3.81925896092474e-19	106	1.11126963481332e-18	104	8.37713121778896e-14	88	4.69505950556349e-27	109	6	8.37713121778896e-14	4.69505950556349e-27
GTEx_Tissue_Expression_Up	GTEX-R55E-0126-SM-2TC5Y skin male 20-29 years	5.53530413604137e-15	134	2.48545237544318e-26	143	1.07319277771835e-20	146	1.7173757341239e-24	154	8.62244300856832e-14	119	1.24535158917766e-16	119	6	8.62244300856832e-14	2.48545237544318e-26
GTEx_Tissue_Expression_Up	GTEX-Q2AG-0126-SM-33HBV skin female 40-49 years	2.83646052611476e-20	161	1.30676888590977e-21	144	4.60201657780461e-21	160	1.66328814789807e-20	157	9.38353504928809e-14	130	2.18831691719735e-18	134	6	9.38353504928809e-14	1.30676888590977e-21
GTEx_Tissue_Expression_Up	GTEX-RN64-1026-SM-48FDX esophagus male 50-59 years	4.08279075307743e-22	150	1.1268485826007e-21	131	1.57287445269522e-21	146	7.30272299834484e-19	138	1.10385001437509e-13	117	1.67570230983888e-23	133	6	1.10385001437509e-13	1.67570230983888e-23
GTEx_Tissue_Expression_Up	GTEX-TMZS-0126-SM-3DB9Q skin male 60-69 years	1.32485345025748e-13	128	2.03652781489452e-15	116	6.07854393128707e-20	142	5.73249674056377e-17	133	9.68369488625152e-14	117	4.34183930365712e-19	123	6	1.32485345025748e-13	6.07854393128707e-20
GTEx_Tissue_Expression_Up	GTEX-VUSG-2526-SM-4KL1V skin male 50-59 years	4.54550936876128e-18	177	6.3526356454075e-15	145	1.37292965134376e-22	186	2.88930314477234e-18	172	1.44940304888423e-13	148	4.32459134938619e-19	154	6	1.44940304888423e-13	1.37292965134376e-22
GTEx_Tissue_Expression_Up	GTEX-OHPK-2526-SM-3MJH9 vagina female 50-59 years	1.06530204110247e-21	146	3.60740072409086e-25	136	8.68346793057955e-23	146	1.98440214382213e-13	121	7.42352431649289e-14	115	4.25402955604671e-27	138	6	1.98440214382213e-13	4.25402955604671e-27
GTEx_Tissue_Expression_Up	GTEX-SUCS-1926-SM-32PM3 skin male 70-79 years	3.32378249967759e-16	164	7.5780610099062e-17	144	1.7254394892006e-19	170	6.05539743727977e-16	158	2.05860592063752e-13	141	7.07311709973909e-19	147	6	2.05860592063752e-13	1.7254394892006e-19
GTEx_Tissue_Expression_Up	GTEX-RNOR-1226-SM-48FDQ esophagus female 50-59 years	6.02093882444882e-24	180	2.55336869830567e-15	136	2.04128979426505e-22	173	2.12458858537869e-15	152	2.10408972767576e-13	137	7.27937873704337e-17	138	6	2.10408972767576e-13	6.02093882444882e-24
GTEx_Tissue_Expression_Up	GTEX-WYJK-0126-SM-3NMAB skin male 50-59 years	1.1693448041051e-18	170	2.03268419744438e-19	150	3.19971711083834e-25	184	9.76678246065673e-19	165	2.37266554251917e-13	140	2.92938614106976e-23	157	6	2.37266554251917e-13	3.19971711083834e-25
GTEx_Tissue_Expression_Up	GTEX-S4UY-0126-SM-3K2BB skin female 40-49 years	2.76821998453931e-19	173	2.11617212848846e-21	156	3.8325464979624e-25	185	7.73454973347871e-21	172	2.40059200126494e-13	141	5.54799754389974e-25	162	6	2.40059200126494e-13	3.8325464979624e-25
GTEx_Tissue_Expression_Up	GTEX-X4XX-0126-SM-3NMC2 skin male 60-69 years	7.32055865077999e-15	158	5.35617809031596e-16	140	8.78706230045938e-22	174	6.39013806771492e-15	153	2.4296075049317e-13	139	2.18831691719735e-18	144	6	2.4296075049317e-13	8.78706230045938e-22
GTEx_Tissue_Expression_Up	GTEX-WY7C-2326-SM-3NB2U skin male 50-59 years	1.18458818904857e-16	140	1.19423096429122e-18	127	3.98361682990213e-22	151	1.80892936526375e-21	148	2.48579942164685e-13	119	2.48164350557749e-20	129	6	2.48579942164685e-13	3.98361682990213e-22
GTEx_Tissue_Expression_Up	GTEX-XV7Q-1126-SM-4BRVS esophagus female 40-49 years	2.96437729782241e-20	148	6.7181502963945e-20	129	4.16082033210102e-18	140	1.13756976475238e-15	132	2.48579942164685e-13	118	2.48164350557749e-20	128	6	2.48579942164685e-13	2.48164350557749e-20
GTEx_Tissue_Expression_Up	GTEX-N7MT-0326-SM-48TDP esophagus female 60-69 years	2.50905639538774e-17	153	4.90407574156981e-16	130	5.19716785331203e-18	152	2.51016264565761e-13	137	8.45774788991633e-15	133	7.5871025196064e-19	135	6	2.51016264565761e-13	7.5871025196064e-19
GTEx_Tissue_Expression_Up	GTEX-PVOW-1626-SM-48TC9 esophagus male 40-49 years	9.14030817835714e-19	136	6.10522754941798e-17	115	1.67512252016429e-21	140	8.06213780057674e-15	122	2.58800163411069e-13	111	3.08099706357014e-17	114	6	2.58800163411069e-13	1.67512252016429e-21
GTEx_Tissue_Expression_Up	GTEX-XBEW-1326-SM-4AT63 esophagus male 40-49 years	1.13301888863324e-23	140	9.84025265690348e-24	124	1.88278780946939e-22	135	7.44391798072759e-18	123	2.65875678070098e-13	105	1.09323472268104e-25	126	6	2.65875678070098e-13	1.09323472268104e-25
GTEx_Tissue_Expression_Up	GTEX-PWN1-0126-SM-2I3FK skin female 40-49 years	6.13835926677039e-19	170	9.14469834457236e-18	145	3.7667425873148e-25	183	6.15680858329418e-18	162	2.9676481547152e-13	139	2.71152480694446e-22	154	6	2.9676481547152e-13	3.7667425873148e-25
GTEx_Tissue_Expression_Up	GTEX-W5WG-1626-SM-4LMKG esophagus female 50-59 years	5.38533592934589e-25	152	1.91728011878114e-23	131	2.47108609591353e-24	148	8.04759317902044e-22	141	3.15417186942471e-13	112	1.03453511124714e-27	138	6	3.15417186942471e-13	1.03453511124714e-27
GTEx_Tissue_Expression_Up	GTEX-XQ8I-1526-SM-4BOOH esophagus male 50-59 years	1.15655926144923e-23	144	2.07037627819919e-19	118	1.79878887130034e-19	132	2.03139113957639e-20	133	3.20938272651626e-13	108	1.69006293314039e-23	125	6	3.20938272651626e-13	1.15655926144923e-23
GTEx_Tissue_Expression_Up	GTEX-U412-0426-SM-3DB9O skin male 60-69 years	6.86997210500612e-16	165	3.40638586586826e-21	157	3.93069956778952e-22	179	3.74269559202042e-19	169	3.24375553272853e-13	142	8.55226408098485e-20	151	6	3.24375553272853e-13	3.93069956778952e-22
GTEx_Tissue_Expression_Up	GTEX-NFK9-0226-SM-2HMKQ skin male 40-49 years	7.65776063973465e-21	167	8.21555301339719e-21	146	1.89579245953283e-24	173	5.57230097034345e-20	160	3.68657021100546e-13	132	2.83972759128093e-25	154	6	3.68657021100546e-13	2.83972759128093e-25
GTEx_Tissue_Expression_Up	GTEX-XXEK-2226-SM-4BRUM skin male 50-59 years	5.33383081475977e-16	145	1.05696364203341e-18	133	1.03354335066513e-21	157	2.61573860375728e-17	144	4.77572052033215e-13	124	6.91338193441935e-16	124	6	4.77572052033215e-13	1.03354335066513e-21
GTEx_Tissue_Expression_Up	GTEX-QVJO-1626-SM-2S1QW skin female 60-69 years	1.62772749608332e-18	153	1.79129109920066e-19	136	1.31558332193474e-21	158	4.01479042920996e-19	150	4.94896450214174e-13	125	6.0445547144978e-20	135	6	4.94896450214174e-13	1.31558332193474e-21
GTEx_Tissue_Expression_Up	GTEX-Q734-1826-SM-2I3EL adipose tissue female 40-49 years	9.337467852999e-14	98	4.99375345420174e-16	91	5.69502867888597e-19	108	2.78035139504651e-16	101	5.59543367378946e-13	88	1.3586109637241e-20	99	6	5.59543367378946e-13	1.3586109637241e-20
GTEx_Tissue_Expression_Up	GTEX-P4PQ-0626-SM-3NMCU esophagus male 60-69 years	4.70082953808464e-21	139	3.0245293562679e-22	125	2.89220064448137e-21	137	1.10764031095382e-19	132	5.8386088110566e-13	108	3.24888610811347e-22	123	6	5.8386088110566e-13	3.0245293562679e-22
GTEx_Tissue_Expression_Up	GTEX-OXRN-1726-SM-3NM9B esophagus male 50-59 years	3.47122349564179e-19	130	2.11299402453504e-20	117	8.96951002449471e-24	138	2.11274266294069e-17	122	6.69927296606974e-13	104	1.15390570953157e-22	120	6	6.69927296606974e-13	8.96951002449471e-24
GTEx_Tissue_Expression_Up	GTEX-T8EM-1026-SM-3DB7M skin male 40-49 years	8.89607182746591e-15	163	4.91085112963233e-13	136	5.26102555603552e-19	172	6.86975139934583e-16	161	7.65544279964411e-13	142	7.79922727457922e-15	139	6	7.65544279964411e-13	5.26102555603552e-19
GTEx_Tissue_Expression_Up	GTEX-TKQ1-1026-SM-4GICL skin male 30-39 years	4.22123878391957e-20	188	2.61203653561589e-17	156	7.32776871496927e-23	192	6.217548297092e-18	176	7.85798817344274e-13	150	5.5718822566984e-19	158	6	7.85798817344274e-13	7.32776871496927e-23
GTEx_Tissue_Expression_Up	GTEX-WRHU-2826-SM-3MJG8 skin female 50-59 years	1.75740355347785e-17	177	3.58115420261826e-16	150	1.18816965253235e-18	177	1.15542823527083e-16	169	8.22737735395149e-13	147	3.55970055033477e-13	139	6	8.22737735395149e-13	1.18816965253235e-18
GTEx_Tissue_Expression_Up	GTEX-PLZ4-1626-SM-3P618 esophagus female 50-59 years	1.61118425861057e-17	150	8.48141931674938e-17	129	1.1722890462901e-16	145	1.28891957383358e-16	143	8.43776157114686e-13	124	3.13849813117299e-19	133	6	8.43776157114686e-13	3.13849813117299e-19
GTEx_Tissue_Expression_Up	GTEX-QEG4-0226-SM-2S1PY skin male 30-39 years	2.05559162181508e-18	143	1.33684506604795e-19	128	6.47430927860298e-25	156	9.6049103746443e-24	152	9.54458120111147e-13	116	2.49022133537226e-18	123	6	9.54458120111147e-13	6.47430927860298e-25
GTEx_Tissue_Expression_Up	GTEX-XGQ4-1526-SM-4AT6H esophagus male 50-59 years	1.27438949413494e-22	194	1.0626006834959e-12	142	3.25168974535481e-20	184	1.61507047839677e-14	165	3.4124058975063e-17	163	1.75531847713651e-14	145	6	1.0626006834959e-12	1.27438949413494e-22
GTEx_Tissue_Expression_Up	GTEX-WYBS-0626-SM-3NMAS skin female 60-69 years	1.94898668408315e-14	166	2.56828274544918e-15	146	1.57287445269522e-21	183	6.28930054066999e-15	162	1.31245847502961e-13	148	1.16293269693265e-12	136	6	1.16293269693265e-12	1.57287445269522e-21
GTEx_Tissue_Expression_Up	GTEX-XV7Q-1826-SM-4BRUV skin female 40-49 years	6.98687406089737e-15	162	4.21193496174763e-14	138	2.13556401850884e-18	169	2.51931621338074e-15	158	1.41956834711054e-12	140	7.46795085502616e-18	146	6	1.41956834711054e-12	2.13556401850884e-18
GTEx_Tissue_Expression_Up	GTEX-POYW-1326-SM-48TCG esophagus male 60-69 years	7.00779371290995e-18	142	3.58115420261826e-16	120	8.78706230045938e-22	149	8.3091358553006e-17	135	2.83112667636565e-12	115	3.35123144133161e-18	123	6	2.83112667636565e-12	8.78706230045938e-22
GTEx_Tissue_Expression_Up	GTEX-U3ZH-2026-SM-3DB78 skin male 30-39 years	1.42836243702566e-16	154	5.4768121501131e-14	127	3.75872349323415e-16	150	1.90532415478642e-19	157	2.88079985786251e-12	128	1.03950257867982e-14	127	6	2.88079985786251e-12	1.90532415478642e-19
GTEx_Tissue_Expression_Up	GTEX-WHSB-1326-SM-3LK6W skin male 50-59 years	1.7987669551297e-18	175	6.35328053248118e-17	148	7.88060139317535e-24	186	2.48262103721078e-19	172	3.34689527893308e-12	141	3.76091013098805e-22	159	6	3.34689527893308e-12	7.88060139317535e-24
GTEx_Tissue_Expression_Up	GTEX-SIU8-0126-SM-2XCDT skin male 50-59 years	8.16733565825069e-19	152	2.56828274544918e-15	124	6.32245564191931e-20	152	1.20811150074386e-18	147	3.51083006173607e-12	121	4.6884021724638e-16	124	6	3.51083006173607e-12	6.32245564191931e-20
GTEx_Tissue_Expression_Up	GTEX-SSA3-0126-SM-32QPU skin male 60-69 years	8.16733565825069e-19	152	1.79807278087466e-16	127	6.99738625648954e-14	136	2.13529785164102e-19	149	3.51083006173607e-12	121	9.49215610859567e-14	118	6	3.51083006173607e-12	2.13529785164102e-19
GTEx_Tissue_Expression_Up	GTEX-PWCY-0726-SM-48TCS esophagus female 20-29 years	1.30571150204413e-22	139	7.68730383193318e-21	119	5.44526044404008e-21	133	6.54397505614559e-22	134	3.75966848809284e-12	103	4.49301915173749e-26	128	6	3.75966848809284e-12	4.49301915173749e-26
GTEx_Tissue_Expression_Up	GTEX-R55C-0826-SM-48FCL esophagus male 40-49 years	4.24651084152977e-24	122	2.59085045677016e-23	107	4.68397630548111e-25	122	1.37580072644973e-16	103	4.1519906824675e-12	87	3.21883850449859e-25	109	6	4.1519906824675e-12	3.21883850449859e-25
GTEx_Tissue_Expression_Up	GTEX-UPJH-0226-SM-3GADV skin male 50-59 years	1.75509996375568e-19	193	3.50379053448862e-18	164	7.68409923592362e-25	204	1.76020850519592e-18	184	4.77654300107739e-12	153	3.762513660039e-19	164	6	4.77654300107739e-12	7.68409923592362e-25
GTEx_Tissue_Expression_Up	GTEX-XUZC-0426-SM-4BOPE esophagus female 30-39 years	1.31789128484867e-23	125	1.43351914573894e-20	105	1.09841437424843e-21	119	2.55577044790159e-16	106	4.77654300107739e-12	90	2.30021016889231e-21	105	6	4.77654300107739e-12	1.31789128484867e-23
GTEx_Tissue_Expression_Up	GTEX-S95S-0426-SM-4B64I esophagus male 60-69 years	8.02162467014821e-21	123	6.4868703490085e-22	111	9.88998160272813e-23	125	1.47281933507832e-19	117	4.94383106244661e-12	93	3.04365052736403e-23	112	6	4.94383106244661e-12	3.04365052736403e-23
GTEx_Tissue_Expression_Up	GTEX-PSDG-0226-SM-33HC1 skin male 50-59 years	6.4575757923902e-15	176	2.99568779670373e-13	147	2.45621567977709e-16	177	6.92133271120423e-15	170	5.70383943825811e-12	150	7.81910000258946e-17	155	6	5.70383943825811e-12	7.81910000258946e-17
GTEx_Tissue_Expression_Up	GTEX-RVPV-0526-SM-47JYL esophagus male 60-69 years	1.99185339522015e-18	124	5.69962393712174e-18	108	1.63364695707855e-18	122	5.51340871975576e-13	107	5.94877105978677e-12	98	2.59027496087778e-17	105	6	5.94877105978677e-12	1.63364695707855e-18
GTEx_Tissue_Expression_Up	GTEX-QDVJ-1726-SM-2I5FX skin male 50-59 years	6.73032876672762e-15	139	8.14362302850213e-14	118	2.54973122349902e-19	148	2.08296073520738e-15	136	7.05749755661876e-12	118	1.24954741129826e-12	113	6	7.05749755661876e-12	2.54973122349902e-19
GTEx_Tissue_Expression_Up	GTEX-WYVS-2126-SM-3NMA3 skin female 40-49 years	1.92710903829592e-16	187	6.74909022389012e-13	151	4.62715906231918e-20	194	8.29786101989265e-17	182	7.07494461329982e-12	155	4.5512183817367e-16	158	6	7.07494461329982e-12	4.62715906231918e-20
GTEx_Tissue_Expression_Up	GTEX-WRHK-1426-SM-3MJF9 skin female 20-29 years	7.45764696799506e-14	140	3.60593620944178e-15	125	2.91104027413694e-19	152	8.66785380285742e-16	141	4.47803805812009e-14	128	7.84755346520402e-12	114	6	7.84755346520402e-12	2.91104027413694e-19
GTEx_Tissue_Expression_Up	GTEX-SNOS-0626-SM-4DM5F esophagus male 40-49 years	2.27459231407281e-21	125	1.45196689846428e-23	115	1.29312383201809e-19	119	6.05781932302303e-18	114	8.67820912053286e-12	93	1.88193930504758e-24	115	6	8.67820912053286e-12	1.88193930504758e-24
GTEx_Tissue_Expression_Up	GTEX-PWO3-1526-SM-48TCM skin female 60-69 years	1.38592630530331e-14	163	2.67713297735521e-15	143	1.07398651366848e-17	169	1.01304541316089e-16	164	9.48639211899966e-12	139	2.16132416498593e-15	141	6	9.48639211899966e-12	1.07398651366848e-17
GTEx_Tissue_Expression_Up	GTEX-VJYA-1126-SM-3GIJU skin male 60-69 years	1.34137590166925e-17	172	4.38480662582186e-17	148	4.95649883370508e-18	170	1.11824339604457e-21	178	9.94976395739956e-12	139	1.00302389120068e-15	142	6	9.94976395739956e-12	1.11824339604457e-21
GTEx_Tissue_Expression_Up	GTEX-WZTO-0126-SM-3NM95 skin male 40-49 years	1.00789409086285e-17	146	2.61865027616901e-16	124	3.37297337960605e-21	152	2.05574921188096e-19	146	1.01489024173788e-11	117	1.76031941824001e-15	120	6	1.01489024173788e-11	3.37297337960605e-21
GTEx_Tissue_Expression_Up	GTEX-P4QT-0626-SM-3NMCP esophagus female 50-59 years	3.61791488989405e-19	129	2.57486800873953e-20	116	3.4723910371064e-20	129	3.93269878225372e-16	118	1.02251358898972e-11	100	7.63159388051808e-19	111	6	1.02251358898972e-11	2.57486800873953e-20
GTEx_Tissue_Expression_Up	GTEX-OOBK-0126-SM-2YUND skin male 40-49 years	3.5132856221798e-16	142	1.32176851415314e-13	117	1.56076030043731e-19	148	3.92053943448252e-20	148	1.06641708582626e-11	117	2.77976961201029e-14	117	6	1.06641708582626e-11	3.92053943448252e-20
GTEx_Tissue_Expression_Up	GTEX-PLZ6-1426-SM-2S1OQ skin male 30-39 years	2.87889673557283e-14	153	2.38837836244557e-12	127	2.79165273695373e-16	156	1.27523023105308e-15	152	1.11297085706743e-11	131	5.97431411409847e-16	135	6	1.11297085706743e-11	2.79165273695373e-16
GTEx_Tissue_Expression_Up	GTEX-WHSE-0126-SM-3NMBT skin male 20-29 years	7.63979556208272e-15	156	1.69593805987794e-15	137	2.26209468965964e-18	163	3.2746543514932e-15	152	1.44940304888423e-13	138	1.11702197550422e-11	124	6	1.11702197550422e-11	2.26209468965964e-18
GTEx_Tissue_Expression_Up	GTEX-RM2N-1426-SM-2TF4H skin male 50-59 years	4.44825152342684e-14	145	8.28999317003641e-14	125	4.53645687640214e-16	148	1.23620825601182e-11	133	4.00370507075913e-12	126	1.61558678233515e-14	125	6	1.23620825601182e-11	4.53645687640214e-16
GTEx_Tissue_Expression_Up	GTEX-VJYA-0726-SM-4KL1T esophagus male 60-69 years	3.11131775001206e-19	164	5.22279661132076e-15	132	3.94076571340115e-18	158	3.07036568703643e-14	145	1.49984696872469e-11	128	2.77795787251331e-14	128	6	1.49984696872469e-11	3.11131775001206e-19
GTEx_Tissue_Expression_Up	GTEX-U8XE-0226-SM-4E3J3 skin male 30-39 years	1.73597457966503e-11	155	2.3500785110868e-15	145	6.96289461408605e-15	163	1.08196833248347e-14	160	5.96345711408856e-16	154	2.33689429959195e-12	134	6	1.73597457966503e-11	5.96345711408856e-16
GTEx_Tissue_Expression_Up	GTEX-XQ3S-1526-SM-4BOOC skin male 20-29 years	6.4514716897441e-16	165	3.99394135371047e-14	138	1.99500540732068e-18	169	2.0636882429093e-17	164	2.36908811048145e-11	136	5.40103301595017e-16	141	6	2.36908811048145e-11	1.99500540732068e-18
GTEx_Tissue_Expression_Up	GTEX-REY6-1326-SM-48FDO esophagus male 60-69 years	1.22033835024217e-15	137	1.09360802986494e-16	122	3.79276397236328e-18	141	3.37336405467619e-13	126	2.39049906851287e-11	113	3.93709160897183e-19	126	6	2.39049906851287e-11	3.93709160897183e-19
GTEx_Tissue_Expression_Up	GTEX-OXRK-1326-SM-3NB1A esophagus female 50-59 years	1.22587650269737e-21	141	2.67076706727464e-19	119	1.08721755627729e-19	134	1.99571908882118e-15	122	2.47854904905426e-11	104	1.7346300417164e-21	122	6	2.47854904905426e-11	1.22587650269737e-21
GTEx_Tissue_Expression_Up	GTEX-S341-1726-SM-3K2AK skin female 40-49 years	1.43693876418247e-16	173	1.97725665897412e-18	155	3.92976318711231e-25	193	7.62985535317711e-19	174	2.51687136208373e-11	141	1.48098870058885e-22	163	6	2.51687136208373e-11	3.92976318711231e-25
GTEx_Tissue_Expression_Up	GTEX-P4QS-0626-SM-3NMD1 esophagus male 60-69 years	1.20223545739043e-22	139	2.18640714143524e-14	104	1.36710641672446e-17	125	2.97343656879034e-11	107	4.93765523483225e-14	108	1.88840346040648e-15	105	6	2.97343656879034e-11	1.20223545739043e-22
GTEx_Tissue_Expression_Up	GTEX-T6MO-1226-SM-4DM5S vagina female 40-49 years	8.00402642168637e-20	138	4.69920062411597e-21	124	3.59175489943917e-22	141	2.18962234106131e-15	123	5.587934462805e-11	104	7.40995530822278e-23	126	6	5.587934462805e-11	7.40995530822278e-23
GTEx_Tissue_Expression_Up	GTEX-QESD-1426-SM-2S1R9 skin male 20-29 years	8.29076643952181e-14	153	5.52196859325003e-11	124	3.32696336633727e-17	160	7.91149573245913e-16	154	5.67269057648802e-11	130	1.0934940734912e-13	130	6	5.67269057648802e-11	3.32696336633727e-17
GTEx_Tissue_Expression_Up	GTEX-QEG5-1426-SM-447AS esophagus male 20-29 years	3.98247329056123e-17	182	6.18178769335897e-11	139	5.1576348333561e-19	184	4.17598075640236e-15	170	9.00832485010811e-13	152	6.57587760768508e-14	146	6	6.18178769335897e-11	5.1576348333561e-19
GTEx_Tissue_Expression_Up	GTEX-P4PP-0126-SM-3LK69 skin female 30-39 years	7.27412842855707e-14	165	9.9471606801718e-15	145	1.38656895055975e-17	173	7.9025231075804e-12	153	6.20048966494856e-11	140	1.2734256324547e-16	148	6	6.20048966494856e-11	1.38656895055975e-17
GTEx_Tissue_Expression_Up	GTEX-OXRP-0926-SM-48TC1 esophagus female 60-69 years	4.60087305385418e-14	143	5.95986708596568e-13	121	2.04636962910796e-16	147	1.13949418451271e-15	143	1.01215204674967e-10	120	4.48457770384826e-17	130	6	1.01215204674967e-10	4.48457770384826e-17
GTEx_Tissue_Expression_Up	GTEX-QVUS-0626-SM-447CC esophagus female 60-69 years	4.4128528060874e-18	169	9.01757448187967e-15	138	2.71291780253376e-13	152	1.6986908945034e-11	144	1.08416990854225e-10	132	4.82374228245057e-17	142	6	1.08416990854225e-10	4.4128528060874e-18
GTEx_Tissue_Expression_Up	GTEX-UPJH-0326-SM-3GADU skin male 50-59 years	1.22156720605624e-15	154	4.11765718616195e-16	135	5.15141848547315e-17	155	3.24846648636174e-19	159	1.34237056541173e-10	125	1.45373332555937e-13	126	6	1.34237056541173e-10	3.24846648636174e-19
GTEx_Tissue_Expression_Up	GTEX-X4XY-1726-SM-46MVO esophagus male 60-69 years	7.56053375634126e-15	146	2.01242008663927e-18	136	1.36217095536717e-23	166	3.75987405312894e-16	145	1.53134925673204e-10	120	1.80189744165509e-18	134	6	1.53134925673204e-10	1.36217095536717e-23
GTEx_Tissue_Expression_Up	GTEX-OIZI-1426-SM-3NB1T esophagus male 40-49 years	3.39203240699823e-20	142	2.60509686740551e-20	125	3.84475440215257e-17	132	4.50955606031904e-15	125	1.7607282024483e-10	105	1.47846865221519e-22	128	6	1.7607282024483e-10	1.47846865221519e-22
GTEx_Tissue_Expression_Up	GTEX-Q2AH-0826-SM-48TZN esophagus male 40-49 years	2.97403552489541e-16	143	7.5003404987606e-19	131	8.05531427990854e-21	152	5.7972300677265e-15	135	1.7607282024483e-10	114	5.04473099878138e-18	127	6	1.7607282024483e-10	8.05531427990854e-21
GTEx_Tissue_Expression_Up	GTEX-RVPU-2226-SM-2XCAQ skin male 50-59 years	7.47057609285801e-13	152	9.5109605023897e-12	128	6.33856199912593e-21	172	3.58636471836283e-14	151	1.86268929104289e-10	130	1.60281773014176e-14	134	6	1.86268929104289e-10	6.33856199912593e-21
GTEx_Tissue_Expression_Up	GTEX-WFJO-2026-SM-4LVM3 salivary gland male 30-39 years	2.05770109487466e-12	109	3.98314507514196e-16	104	6.83727877638399e-16	116	1.09309845594422e-13	109	1.95402984878346e-10	94	1.43585509487569e-12	94	6	1.95402984878346e-10	3.98314507514196e-16
GTEx_Tissue_Expression_Up	GTEX-R53T-1126-SM-48FD4 esophagus female 50-59 years	1.35216907628597e-20	142	6.12462620137623e-19	121	1.44917120314487e-19	137	3.90775344168065e-18	132	2.12180068185444e-10	104	1.50953230854173e-21	125	6	2.12180068185444e-10	1.50953230854173e-21
GTEx_Tissue_Expression_Up	GTEX-RTLS-1126-SM-46MUQ esophagus female 60-69 years	1.6535743214362e-15	115	2.8261670662484e-18	107	6.29267095108323e-16	114	4.34771506981642e-14	108	2.36003674037171e-10	92	7.40995530822278e-23	115	6	2.36003674037171e-10	7.40995530822278e-23
GTEx_Tissue_Expression_Up	GTEX-PWCY-1726-SM-48TD3 vagina female 20-29 years	3.30592369935802e-17	129	3.51764182004357e-21	122	1.02919316156473e-20	135	1.52046616695668e-15	121	2.43232105502159e-10	100	2.88452098233769e-19	116	6	2.43232105502159e-10	3.51764182004357e-21
GTEx_Tissue_Expression_Up	GTEX-XPVG-2126-SM-4B667 skin male 50-59 years	5.17838761863304e-16	173	4.43457858146583e-16	150	5.58887921742068e-20	181	9.22628499554314e-12	154	2.51571864513017e-10	139	7.23117911766542e-16	147	6	2.51571864513017e-10	5.58887921742068e-20
GTEx_Tissue_Expression_Up	GTEX-XBED-1026-SM-48TCB esophagus male 60-69 years	1.42782396336632e-21	137	1.25886285983821e-17	112	1.97810591536725e-20	132	7.49275891561358e-15	117	2.64640178147826e-10	98	1.22403953753344e-20	117	6	2.64640178147826e-10	1.42782396336632e-21
GTEx_Tissue_Expression_Up	GTEX-OHPL-0126-SM-2HMJ7 skin female 60-69 years	9.48976334099018e-14	139	2.11975050461815e-11	114	1.04399260319271e-15	142	2.81315816503582e-10	124	1.34029337196515e-10	117	7.81644513818725e-14	119	6	2.81315816503582e-10	1.04399260319271e-15
GTEx_Tissue_Expression_Up	GTEX-OIZH-0126-SM-2HMIS skin male 50-59 years	3.83984709705072e-14	176	3.19763170859101e-13	149	6.54693412691272e-19	187	4.62046018222909e-15	173	3.37892720838096e-10	146	1.93521786386397e-16	156	6	3.37892720838096e-10	6.54693412691272e-19
GTEx_Tissue_Expression_Up	GTEX-X4EP-0626-SM-3P621 skin female 60-69 years	1.16343931975431e-11	148	1.93725933378653e-17	144	1.36710641672446e-17	163	1.57514016377701e-14	152	3.41101298053015e-10	129	5.09046540018057e-16	138	6	3.41101298053015e-10	1.36710641672446e-17
GTEx_Tissue_Expression_Up	GTEX-RNOR-0126-SM-2TF57 skin female 50-59 years	2.81639985490212e-14	141	2.96827625666071e-15	125	9.32518098387211e-20	153	7.27979452751419e-19	149	3.42995945479521e-10	116	4.50045971196602e-14	120	6	3.42995945479521e-10	9.32518098387211e-20
GTEx_Tissue_Expression_Up	GTEX-UPIC-1626-SM-4IHKT skin female 20-29 years	2.3121828999093e-14	184	1.5502051049442e-13	156	2.06892634748773e-17	190	1.6426234176385e-13	175	3.69672018932734e-10	152	2.18868856369008e-13	153	6	3.69672018932734e-10	2.06892634748773e-17
GTEx_Tissue_Expression_Up	GTEX-R55D-1126-SM-48FEB esophagus male 50-59 years	1.65888697002939e-23	204	1.74644990783887e-11	144	1.29092226637555e-16	181	3.1142915101457e-11	161	1.22085893890088e-17	171	4.31595521601595e-10	137	6	4.31595521601595e-10	1.65888697002939e-23
GTEx_Tissue_Expression_Up	GTEX-X261-0126-SM-3NMD6 skin male 50-59 years	1.89235780508285e-14	174	1.76220222487397e-11	141	3.63928336481322e-16	176	4.40271002980054e-14	167	4.4829384117181e-10	143	2.86460123373994e-16	153	6	4.4829384117181e-10	2.86460123373994e-16
GTEx_Tissue_Expression_Up	GTEX-T5JW-1326-SM-4DM5G esophagus female 20-29 years	4.84704561103024e-19	166	1.03717528213784e-15	136	6.42839292410648e-25	178	5.09009351637203e-10	134	3.81680548069048e-16	144	2.98321578214258e-19	143	6	5.09009351637203e-10	6.42839292410648e-25
GTEx_Tissue_Expression_Up	GTEX-U3ZM-1526-SM-3DB9D skin male 40-49 years	1.25538088066015e-14	144	5.32777870219007e-15	126	1.7196567189878e-14	141	1.82242485827476e-11	130	5.44730405877942e-10	117	1.39321490494585e-14	123	6	5.44730405877942e-10	5.32777870219007e-15
GTEx_Tissue_Expression_Up	GTEX-X4EP-0126-SM-3P5YV skin female 60-69 years	5.86495186349929e-13	152	4.5677360863645e-19	148	2.69069485716683e-20	170	1.21797614307921e-12	146	5.75731940751884e-10	128	3.16077852403755e-17	141	6	5.75731940751884e-10	2.69069485716683e-20
GTEx_Tissue_Expression_Up	GTEX-RWS6-2026-SM-2XCB5 skin female 60-69 years	5.05161518104256e-16	136	9.1095445817622e-16	118	8.57870260465592e-20	143	5.02469514385639e-18	137	5.9971250625386e-10	107	2.56792492216753e-17	120	6	5.9971250625386e-10	8.57870260465592e-20
GTEx_Tissue_Expression_Up	GTEX-U8T8-0126-SM-3DB94 skin male 60-69 years	2.94939065091309e-10	143	7.56588222898421e-14	134	1.7196567189878e-14	154	1.28696809188234e-12	146	5.9971250625386e-10	128	7.84755346520402e-12	126	6	5.9971250625386e-10	1.7196567189878e-14
GTEx_Tissue_Expression_Up	GTEX-UJHI-1526-SM-3DB99 skin female 50-59 years	5.0829722550019e-15	169	6.1042762420238e-14	143	2.37428743946918e-20	181	2.78420569726946e-13	158	1.00732442121891e-09	136	1.60708920203332e-16	148	6	1.00732442121891e-09	2.37428743946918e-20
GTEx_Tissue_Expression_Up	GTEX-OIZG-0726-SM-33HBL skin male 50-59 years	4.4561659055786e-16	182	6.22057804598199e-15	154	5.72922106889103e-19	187	2.01851991262964e-15	174	1.07710023713902e-09	144	1.93656429316854e-15	153	6	1.07710023713902e-09	5.72922106889103e-19
GTEx_Tissue_Expression_Up	GTEX-XYKS-1526-SM-4BRUP esophagus female 60-69 years	4.43366221669025e-21	136	8.77672403834408e-20	117	3.06946501057259e-18	127	1.98104682368799e-14	116	1.3052061405456e-09	96	3.98077815765121e-20	116	6	1.3052061405456e-09	4.43366221669025e-21
GTEx_Tissue_Expression_Up	GTEX-WH7G-2326-SM-3NMBC skin male 40-49 years	1.29262347270723e-13	101	1.63927001942076e-16	95	1.82297123595484e-16	106	5.33375316816912e-17	106	1.50823604531457e-09	82	2.16001088760889e-14	89	6	1.50823604531457e-09	5.33375316816912e-17
GTEx_Tissue_Expression_Up	GTEX-T5JC-0426-SM-32PLO skin male 20-29 years	4.82606818425529e-16	162	4.01802364936783e-15	138	1.91642466197919e-20	171	3.08881290408882e-18	163	1.54575087746998e-09	127	4.84285508491554e-17	141	6	1.54575087746998e-09	1.91642466197919e-20
GTEx_Tissue_Expression_Up	GTEX-XAJ8-1426-SM-47JYM skin male 40-49 years	4.42011128647633e-15	182	2.06643457770272e-13	152	1.4420418328309e-18	189	4.5424627282588e-16	179	1.54575087746998e-09	146	2.78914587709396e-16	158	6	1.54575087746998e-09	1.4420418328309e-18
GTEx_Tissue_Expression_Up	GTEX-WXYG-2326-SM-4E3I6 skin female 50-59 years	2.70274014450991e-14	152	1.69593805987794e-15	135	3.84091034996567e-18	160	2.75386236276701e-14	147	1.54575087746998e-09	123	4.5413198524448e-14	129	6	1.54575087746998e-09	3.84091034996567e-18
GTEx_Tissue_Expression_Up	GTEX-Q734-1926-SM-2I5EV skin female 40-49 years	1.74087456547168e-10	109	1.11821957568241e-13	103	1.75922571091579e-09	104	2.76672027297769e-10	105	1.71325083440555e-09	96	2.23721940684871e-09	90	6	2.23721940684871e-09	1.11821957568241e-13
GTEx_Tissue_Expression_Up	GTEX-XQ3S-1426-SM-4BOPR skin male 20-29 years	4.26510327826962e-13	175	1.47569368182449e-12	149	2.34731867057318e-15	179	9.12427407006568e-13	168	2.30346704903245e-09	145	2.20727649624699e-12	146	6	2.30346704903245e-09	2.34731867057318e-15
GTEx_Tissue_Expression_Up	GTEX-T6MO-1626-SM-32QOM skin female 40-49 years	2.401516486055e-09	154	6.61039751955632e-10	134	3.15525491476741e-14	168	6.14695873922172e-10	151	1.79268603234388e-09	139	3.62606193959983e-11	136	6	2.401516486055e-09	3.15525491476741e-14
GTEx_Tissue_Expression_Up	GTEX-XUJ4-1626-SM-4BONV vagina female 60-69 years	8.17923175819664e-13	94	8.66901968163825e-12	80	1.86644319066648e-13	94	1.31179368037024e-09	83	2.91056002760136e-09	77	5.6992475879396e-15	86	6	2.91056002760136e-09	5.6992475879396e-15
GTEx_Tissue_Expression_Up	GTEX-TML8-1926-SM-32QOS skin female 40-49 years	3.09124757857548e-14	157	1.22102581609697e-14	137	1.1175539473765e-17	164	2.73547858972981e-14	152	3.71851734290966e-09	126	3.73638860752638e-16	139	6	3.71851734290966e-09	1.1175539473765e-17
GTEx_Tissue_Expression_Up	GTEX-QDVN-1026-SM-48TZA esophagus male 50-59 years	1.03614242974567e-18	126	1.80488457525641e-14	101	2.92658853903834e-19	125	1.96214983242417e-11	104	4.02513382528804e-09	91	1.19838663527181e-18	109	6	4.02513382528804e-09	2.92658853903834e-19
GTEx_Tissue_Expression_Up	GTEX-XQ8I-0926-SM-4BOOF skin male 50-59 years	1.35582426882635e-12	151	5.67480786666748e-16	140	2.9407305582828e-17	162	1.37376076792236e-09	136	4.48132281808154e-09	125	3.6478999613242e-13	130	6	4.48132281808154e-09	2.9407305582828e-17
GTEx_Tissue_Expression_Up	GTEX-RU72-0926-SM-2TF6B skin female 50-59 years	4.58482490349113e-09	144	3.08060827725859e-12	134	5.88662570217644e-14	158	1.74051018547958e-12	151	2.8167815431445e-10	134	4.62214087765656e-10	125	6	4.58482490349113e-09	5.88662570217644e-14
GTEx_Tissue_Expression_Up	GTEX-XQ3S-1126-SM-4BOPK esophagus male 20-29 years	2.06504574649038e-13	131	2.2433872034008e-12	111	1.78442786533261e-16	137	9.19357082814403e-13	125	4.67376342195282e-09	106	1.57332853407295e-14	115	6	4.67376342195282e-09	1.78442786533261e-16
GTEx_Tissue_Expression_Up	GTEX-O5YW-0126-SM-3LK6D skin male 50-59 years	1.92156642930358e-10	137	2.20102947145379e-11	121	1.7370770283513e-15	150	3.31553088918979e-11	135	4.85105321504286e-09	119	1.02161836517917e-12	123	6	4.85105321504286e-09	1.7370770283513e-15
GTEx_Tissue_Expression_Up	GTEX-P4PQ-0126-SM-2S1NM skin male 60-69 years	5.43338026952463e-09	118	3.71256535652197e-13	114	1.65400861052183e-13	130	3.9688943675508e-10	118	2.5829268077299e-11	114	1.29720276018278e-11	108	6	5.43338026952463e-09	1.65400861052183e-13
GTEx_Tissue_Expression_Up	GTEX-XUW1-0926-SM-4BONX skin female 50-59 years	1.41659245179659e-12	159	3.32162000240215e-12	136	8.67708001132785e-16	166	2.72368784373851e-13	156	7.48875743980754e-09	131	1.30942481320717e-13	138	6	7.48875743980754e-09	8.67708001132785e-16
GTEx_Tissue_Expression_Up	GTEX-RWSA-0126-SM-2XCBB skin male 40-49 years	1.60960730408706e-14	168	8.90437941689341e-13	140	3.14538618766688e-16	170	2.38274586640067e-16	168	8.73287412230843e-09	133	1.47628953334168e-14	143	6	8.73287412230843e-09	2.38274586640067e-16
GTEx_Tissue_Expression_Up	GTEX-X88G-0226-SM-4GIE4 adipose tissue male 30-39 years	3.20614053090008e-10	104	2.31543333998196e-17	108	3.8407461889114e-14	113	1.20492180081921e-08	96	9.95986551306883e-11	96	2.72867118361904e-16	104	6	1.20492180081921e-08	2.31543333998196e-17
GTEx_Tissue_Expression_Up	GTEX-P4PP-0626-SM-3NM9X esophagus female 30-39 years	1.1764481381169e-13	97	2.09215869170911e-15	89	9.06876787843124e-15	98	8.86247560559834e-11	87	1.22642421298167e-08	76	1.55515541974884e-15	88	6	1.22642421298167e-08	1.55515541974884e-15
GTEx_Tissue_Expression_Up	GTEX-X5EB-2226-SM-46MW4 skin male 40-49 years	2.38603623001662e-10	139	2.45210860252006e-08	113	1.21870724697264e-12	144	1.06005919743824e-12	142	1.77021728532195e-08	119	4.49012691026381e-10	117	6	2.45210860252006e-08	1.06005919743824e-12
GTEx_Tissue_Expression_Up	GTEX-TMMY-0226-SM-33HBA skin female 40-49 years	3.02883003120438e-12	151	1.7598907179078e-11	128	1.93965357257623e-15	158	1.61507047839677e-14	153	2.85646523900337e-08	123	1.57177743325693e-13	132	6	2.85646523900337e-08	1.93965357257623e-15
GTEx_Tissue_Expression_Up	GTEX-X585-1226-SM-46MW7 esophagus male 50-59 years	6.61432431677537e-12	144	7.56588222898421e-14	130	2.87958005781683e-10	136	4.17488516650227e-13	143	2.92535055933099e-08	118	3.75754331736784e-13	126	6	2.92535055933099e-08	7.56588222898421e-14
GTEx_Tissue_Expression_Up	GTEX-QV44-1926-SM-2S1RF skin male 50-59 years	4.68018842855808e-13	149	6.93125290820002e-15	134	2.27800531956689e-16	156	2.37985501339972e-14	148	3.1198569997616e-08	119	1.17735126661717e-15	134	6	3.1198569997616e-08	2.27800531956689e-16
GTEx_Tissue_Expression_Up	GTEX-R55G-2526-SM-2TC6D skin female 40-49 years	8.89733034860427e-11	128	1.34487590303221e-09	107	3.62072387646554e-11	127	3.70638961761627e-08	115	1.11807383692543e-08	109	7.24074022920535e-09	103	6	3.70638961761627e-08	3.62072387646554e-11
GTEx_Tissue_Expression_Up	GTEX-SN8G-0126-SM-32PLI skin female 50-59 years	4.06683961221319e-09	146	2.5670622546257e-09	126	3.19598659400508e-11	151	1.26059696892598e-11	150	6.04292404382853e-08	127	1.80110428977801e-11	131	6	6.04292404382853e-08	1.26059696892598e-11
GTEx_Tissue_Expression_Up	GTEX-UPK5-1826-SM-3GAEB adipose tissue male 40-49 years	2.35362877273196e-08	110	5.07810634085375e-11	103	8.12270028215394e-10	113	6.52676402879507e-08	105	7.86137237078595e-09	101	7.23117911766542e-16	114	6	6.52676402879507e-08	7.23117911766542e-16
GTEx_Tissue_Expression_Up	GTEX-X585-2426-SM-46MW2 skin male 50-59 years	3.6290348594133e-09	172	1.20252462170855e-08	145	1.80562083809088e-10	174	2.05223802117507e-08	163	7.44313845735301e-08	149	7.60659314236186e-12	154	6	7.44313845735301e-08	7.60659314236186e-12
GTEx_Tissue_Expression_Up	GTEX-RU72-0726-SM-46MUW esophagus female 50-59 years	1.1785984086909e-18	233	7.5030329643041e-08	163	2.79731253831527e-14	214	2.68527386260906e-08	187	2.4304658658664e-10	182	2.89402439768693e-08	162	6	7.5030329643041e-08	1.1785984086909e-18
GTEx_Tissue_Expression_Up	GTEX-O5YT-0126-SM-48TBW skin male 20-29 years	7.44265667480733e-09	149	3.29840259558632e-09	129	8.13337949901582e-08	142	7.62933023427223e-08	140	2.50889994744357e-08	132	4.20023059912473e-10	130	6	8.13337949901582e-08	4.20023059912473e-10
GTEx_Tissue_Expression_Up	GTEX-SJXC-0126-SM-2XCFF skin male 60-69 years	2.11792616153198e-11	161	9.00757893989137e-10	133	4.08661244222653e-14	167	1.19139411036516e-13	163	8.46418191944755e-08	132	3.04697348150213e-09	129	6	8.46418191944755e-08	4.08661244222653e-14
GTEx_Tissue_Expression_Up	GTEX-XYKS-1426-SM-4BRUO skin female 60-69 years	4.38024975197865e-14	137	1.84926310942985e-14	120	1.41925174513022e-19	149	1.19915518581926e-15	137	8.46453040504096e-08	105	2.16239218944576e-14	118	6	8.46453040504096e-08	1.41925174513022e-19
GTEx_Tissue_Expression_Up	GTEX-XOT4-0226-SM-4B66Z adipose tissue female 60-69 years	8.52281084944147e-09	88	4.35370631939786e-15	92	3.26219337727074e-12	96	2.01948145885865e-10	90	8.58891453883533e-08	77	6.96049679731233e-14	88	6	8.58891453883533e-08	4.35370631939786e-15
GTEx_Tissue_Expression_Up	GTEX-SIU7-0226-SM-4BRX2 blood vessel male 50-59 years	7.28395160347823e-12	116	8.54261948400865e-10	95	1.45509570450452e-12	116	3.55813161540415e-08	101	8.65175690711208e-08	93	5.88815845516773e-08	88	6	8.65175690711208e-08	1.45509570450452e-12
GTEx_Tissue_Expression_Up	GTEX-XPVG-2626-SM-4B669 skin male 50-59 years	2.62774448372314e-12	183	4.47034427227649e-11	153	3.51277933422192e-14	186	8.34111857491362e-12	175	1.27101307674151e-07	147	1.9321761614232e-12	155	6	1.27101307674151e-07	3.51277933422192e-14
GTEx_Tissue_Expression_Up	GTEX-XK95-1026-SM-4GIDV esophagus male 40-49 years	2.59390779827954e-13	132	5.61443200693222e-15	119	4.53707739290349e-13	129	5.20831427224117e-11	121	1.36770596120853e-07	102	2.67425617164096e-17	123	6	1.36770596120853e-07	2.67425617164096e-17
GTEx_Tissue_Expression_Up	GTEX-R3RS-1326-SM-48FE7 esophagus female 40-49 years	3.41695416573333e-09	159	2.40907818823807e-08	133	3.47199218949061e-09	156	8.26719705670814e-08	148	1.82065571580552e-07	136	6.16461341574485e-09	133	6	1.82065571580552e-07	3.41695416573333e-09
GTEx_Tissue_Expression_Up	GTEX-WYJK-0526-SM-3NM8Z skin male 50-59 years	1.62952505805245e-09	137	1.93738471488076e-12	127	5.07881334700692e-12	143	1.89729688759645e-11	139	1.82740643790933e-07	116	3.17385158048437e-09	115	6	1.82740643790933e-07	1.93738471488076e-12
GTEx_Tissue_Expression_Up	GTEX-P4PQ-0226-SM-2S1NK adipose tissue male 60-69 years	1.86179709924983e-07	73	9.43976699309677e-16	83	8.70225505180707e-11	81	6.64333200612232e-13	85	1.70319200657125e-09	72	2.26906107878392e-18	87	6	1.86179709924983e-07	2.26906107878392e-18
GTEx_Tissue_Expression_Up	GTEX-V1D1-2226-SM-3NMAX skin male 50-59 years	6.81178677748374e-10	135	3.32464361678394e-09	114	1.35879729387292e-10	135	3.14316197432018e-11	135	1.97148588271181e-07	113	1.90234057258797e-09	113	6	1.97148588271181e-07	3.14316197432018e-11
GTEx_Tissue_Expression_Up	GTEX-PVOW-0126-SM-2XCFA skin male 40-49 years	2.61931815631399e-11	177	2.19613777996601e-09	145	3.19322944169546e-15	187	4.77178591751994e-11	170	2.16463254945538e-07	144	1.71282904810485e-09	143	6	2.16463254945538e-07	3.19322944169546e-15
GTEx_Tissue_Expression_Up	GTEX-T5JW-1626-SM-3GADZ skin female 20-29 years	3.41306743897432e-12	190	6.16484576179359e-10	155	1.36954435916511e-15	198	1.90592024674371e-10	177	2.32820832383802e-07	152	1.20194787284557e-13	165	6	2.32820832383802e-07	1.36954435916511e-15
GTEx_Tissue_Expression_Up	GTEX-XUZC-1126-SM-4BOPZ adipose tissue female 30-39 years	2.38928219897038e-07	76	3.13980678181982e-14	83	3.47186279623284e-12	88	1.13672423231496e-12	88	2.14439419376061e-11	80	2.98265070711941e-15	84	6	2.38928219897038e-07	2.98265070711941e-15
GTEx_Tissue_Expression_Up	GTEX-XYKS-2126-SM-4E3IB skin female 60-69 years	7.74413900407704e-13	143	6.78168760941706e-11	118	7.03387354357648e-17	152	9.62571514590299e-12	135	2.71945390480056e-07	111	7.54594352676985e-11	116	6	2.71945390480056e-07	7.03387354357648e-17
GTEx_Tissue_Expression_Up	GTEX-S32W-2126-SM-2XCB1 skin female 50-59 years	1.26925716612693e-08	185	2.73558889419722e-07	152	3.34229936334195e-09	184	1.70952805839446e-08	178	1.47581417532045e-07	161	7.21058712411402e-09	156	6	2.73558889419722e-07	3.34229936334195e-09
GTEx_Tissue_Expression_Up	GTEX-NPJ8-0126-SM-2YUNR skin male 40-49 years	2.00838360885272e-07	136	7.66494427368292e-08	118	1.34360439832162e-09	142	1.44437608553264e-08	136	3.77093432155271e-07	121	4.38721477548623e-08	117	6	3.77093432155271e-07	1.34360439832162e-09
GTEx_Tissue_Expression_Up	GTEX-S95S-1226-SM-4GICG skin male 60-69 years	3.88102053726233e-08	146	1.65414346021886e-09	130	1.16822303689678e-10	153	2.33698710856039e-08	142	4.04424628819745e-07	127	2.00462314811622e-10	131	6	4.04424628819745e-07	1.16822303689678e-10
GTEx_Tissue_Expression_Up	GTEX-PLZ5-2026-SM-2S1O4 skin male 50-59 years	2.05770109487466e-12	139	2.73754717050352e-11	117	1.46482821243595e-12	137	1.17248180036191e-10	129	4.39657868640653e-07	108	2.87386003215449e-12	118	6	4.39657868640653e-07	1.46482821243595e-12
GTEx_Tissue_Expression_Up	GTEX-Q2AH-1626-SM-3GAF8 skin male 40-49 years	4.47822129107101e-07	131	1.15991224094168e-08	118	5.00063038358235e-10	140	6.05766574957861e-09	134	2.01572598615734e-07	119	1.66712539770996e-09	119	6	4.47822129107101e-07	5.00063038358235e-10
GTEx_Tissue_Expression_Up	GTEX-P78B-1026-SM-3NMC4 esophagus female 40-49 years	2.42045268575316e-17	175	1.23518399725975e-10	132	2.79136771926493e-11	153	2.02817589368924e-09	144	6.38609709343718e-13	146	4.9163299763897e-07	117	6	4.9163299763897e-07	2.42045268575316e-17
GTEx_Tissue_Expression_Up	GTEX-R3RS-0126-SM-3GIJL skin female 40-49 years	1.28712312022423e-12	179	1.94508400915329e-11	150	1.04902790868436e-12	176	2.19376836937136e-15	182	5.26538528853765e-07	140	3.41746402926565e-12	150	6	5.26538528853765e-07	2.19376836937136e-15
GTEx_Tissue_Expression_Up	GTEX-WFG8-2126-SM-3GIKQ skin male 20-29 years	2.40547700784362e-09	108	1.47364448485972e-10	97	1.39775377245746e-10	110	1.82242485827476e-11	111	5.33105975482213e-07	90	2.11353378382754e-07	86	6	5.33105975482213e-07	1.82242485827476e-11
GTEx_Tissue_Expression_Up	GTEX-WL46-0326-SM-3LK6Y adipose tissue male 50-59 years	5.88347144648746e-07	92	1.09531917937261e-19	112	1.44332444227667e-10	102	2.87076181529699e-15	113	2.01359248649844e-09	91	3.26853984639001e-14	98	6	5.88347144648746e-07	1.09531917937261e-19
GTEx_Tissue_Expression_Up	GTEX-WFG8-2226-SM-3GIL9 skin male 20-29 years	6.60807950616081e-12	170	5.96805969394901e-07	128	3.14467260407177e-12	168	4.02281636268851e-12	165	8.77158427144484e-09	142	4.85778273084561e-09	134	6	5.96805969394901e-07	3.14467260407177e-12
GTEx_Tissue_Expression_Up	GTEX-WEY5-2326-SM-3GIKK skin female 40-49 years	8.21087245127643e-09	116	1.27777050703972e-13	114	6.95329153984703e-16	135	1.02757302596245e-08	112	6.76500429335971e-07	98	5.75320833764534e-11	105	6	6.76500429335971e-07	6.95329153984703e-16
GTEx_Tissue_Expression_Up	GTEX-X62O-2226-SM-46MW3 esophagus male 50-59 years	1.90997434981969e-12	128	1.99167808387486e-12	111	7.19017621446202e-13	127	6.14058129368594e-09	113	7.64619922117282e-07	98	1.32322559653082e-11	107	6	7.64619922117282e-07	7.19017621446202e-13
GTEx_Tissue_Expression_Up	GTEX-TMMY-1926-SM-4DXUU vagina female 40-49 years	7.25765660431477e-09	74	9.27305219883605e-07	59	1.82825873105523e-10	77	1.14410366279049e-09	74	8.08387862175613e-10	70	2.32395223283995e-09	65	6	9.27305219883605e-07	1.82825873105523e-10
GTEx_Tissue_Expression_Up	GTEX-QEG5-0226-SM-2I5GI skin male 20-29 years	2.07496041756969e-08	138	9.9061186628709e-07	112	1.34199814394776e-09	140	2.7028564838205e-08	133	1.89583138222353e-09	128	1.03177080584338e-07	114	6	9.9061186628709e-07	1.34199814394776e-09
GTEx_Tissue_Expression_Up	GTEX-PX3G-0526-SM-2I3EM lung female 20-29 years	7.26488604751713e-14	138	1.8077505987661e-09	107	2.4708302067559e-07	114	9.54018503675017e-10	121	6.33614860324577e-07	103	1.01223861964328e-06	96	6	1.01223861964328e-06	7.26488604751713e-14
GTEx_Tissue_Expression_Up	GTEX-WEY5-0926-SM-4LMI4 esophagus female 40-49 years	4.06797972313436e-18	99	2.78460016475491e-17	86	4.00664712321966e-15	91	2.24728073434915e-13	86	1.05384637591349e-06	64	6.40416052162708e-19	88	6	1.05384637591349e-06	6.40416052162708e-19
GTEx_Tissue_Expression_Up	GTEX-TSE9-1226-SM-4DXTM esophagus female 60-69 years	2.50959802099657e-13	172	9.05972043847675e-07	125	1.79130599473462e-10	159	2.60223301712501e-07	144	3.17291693686497e-10	145	1.53735900806831e-06	122	6	1.53735900806831e-06	2.50959802099657e-13
GTEx_Tissue_Expression_Up	GTEX-P4QT-0226-SM-3LK68 adipose tissue female 50-59 years	1.56749247782178e-06	78	4.05623119275509e-13	85	1.29066869624883e-10	89	3.09320913682322e-09	84	5.86392703686775e-09	78	3.24986299754012e-13	84	6	1.56749247782178e-06	3.24986299754012e-13
GTEx_Tissue_Expression_Up	GTEX-XUZC-1726-SM-4BRWS skin female 30-39 years	1.71988832010621e-11	166	2.18538501439359e-10	139	7.94027874652934e-17	180	5.91802231763212e-12	162	1.89324978142252e-06	130	5.78436220396195e-13	145	6	1.89324978142252e-06	7.94027874652934e-17
GTEx_Tissue_Expression_Up	GTEX-X8HC-2826-SM-46MWJ vagina female 50-59 years	1.38469937116002e-06	107	9.52265717550647e-08	96	4.3195583586363e-07	107	1.90176431834384e-06	103	1.58812659134622e-06	96	7.12329245959035e-12	107	6	1.90176431834384e-06	7.12329245959035e-12
GTEx_Tissue_Expression_Up	GTEX-PLZ4-0226-SM-2S1NW adipose tissue female 50-59 years	9.27237542540628e-07	87	1.15991224094168e-08	81	2.21882980924232e-09	94	8.37812052512951e-09	91	2.57992185745163e-06	77	4.87014509822088e-08	78	6	2.57992185745163e-06	2.21882980924232e-09
GTEx_Tissue_Expression_Up	GTEX-QCQG-1726-SM-3GIJ9 skin female 50-59 years	1.8701418366972e-09	139	1.7862783900964e-11	126	6.92033206013597e-13	148	5.72363837090714e-13	146	2.65507910851467e-06	113	2.8097914728722e-09	117	6	2.65507910851467e-06	5.72363837090714e-13
GTEx_Tissue_Expression_Up	GTEX-SNMC-1226-SM-2XCFP skin male 20-29 years	9.18439719604846e-07	164	2.46547696945478e-07	142	2.11547677361075e-12	184	1.03060833075611e-08	167	2.96284300368634e-06	144	5.3832100158482e-10	150	6	2.96284300368634e-06	2.11547677361075e-12
GTEx_Tissue_Expression_Up	GTEX-PX3G-2526-SM-48TZV vagina female 20-29 years	8.21370331447461e-12	98	2.12254383534438e-15	94	6.45202668760263e-11	94	1.17167201892704e-10	92	3.06327444097763e-06	73	1.4592777560161e-15	93	6	3.06327444097763e-06	1.4592777560161e-15
GTEx_Tissue_Expression_Up	GTEX-WFON-1226-SM-3TW8F adipose tissue male 40-49 years	4.86063851189326e-06	80	1.90246295995328e-12	87	2.37360094664557e-11	95	2.72435760359561e-08	85	1.83477387162835e-07	77	1.45552571922585e-12	86	6	4.86063851189326e-06	1.45552571922585e-12
GTEx_Tissue_Expression_Up	GTEX-XV7Q-2626-SM-4BRVA adipose tissue female 40-49 years	1.22287817306332e-06	86	7.84849976193668e-09	81	1.90722412248554e-12	102	5.37113435203779e-06	81	1.25926774615039e-07	81	1.27219965683362e-09	82	6	5.37113435203779e-06	1.90722412248554e-12
GTEx_Tissue_Expression_Up	GTEX-WVLH-0226-SM-3MJG6 adipose tissue male 50-59 years	5.64860231413192e-06	80	5.32770562824863e-20	104	1.71970070784353e-08	87	1.44981572800892e-14	102	2.29697922065409e-12	91	6.86831747983334e-13	87	6	5.64860231413192e-06	5.32770562824863e-20
GTEx_Tissue_Expression_Up	GTEX-QLQ7-1626-SM-2S1R8 skin male 60-69 years	1.54188399008074e-08	134	2.02431750466289e-07	111	9.69609387617308e-10	136	1.21589625285668e-08	130	6.5733052159026e-06	110	1.26074288370079e-07	110	6	6.5733052159026e-06	9.69609387617308e-10
GTEx_Tissue_Expression_Up	GTEX-XGQ4-1026-SM-4AT4L adipose tissue male 50-59 years	6.91823554252211e-06	67	4.092496839964e-11	72	5.39754927958074e-17	94	1.83758382765994e-07	70	4.51429741268269e-09	70	2.92866020318626e-10	69	6	6.91823554252211e-06	5.39754927958074e-17
GTEx_Tissue_Expression_Up	GTEX-P4QR-0006-SM-2I5GN blood male 60-69 years	2.5157202804043e-11	155	8.03569586937527e-06	113	9.03976016006533e-13	157	5.1157874804201e-06	129	1.63548330841632e-07	126	3.18566337655905e-07	117	6	8.03569586937527e-06	9.03976016006533e-13
GTEx_Tissue_Expression_Up	GTEX-X4XY-0008-SM-46MVL skin male 60-69 years	1.45432622058124e-06	108	9.14593264968299e-08	97	1.34703258919337e-07	110	1.94367150036982e-06	104	8.31608054463458e-06	94	1.73022658482538e-06	91	6	8.31608054463458e-06	9.14593264968299e-08
GTEx_Tissue_Expression_Up	GTEX-UJMC-0426-SM-4IHJF blood vessel male 50-59 years	1.41299690126726e-06	77	7.21985996822061e-10	76	5.63368393773602e-10	86	3.54279178708111e-13	93	8.47983256541217e-06	67	2.49303645949609e-07	68	6	8.47983256541217e-06	3.54279178708111e-13
GTEx_Tissue_Expression_Up	GTEX-QDT8-0126-SM-48TZ1 skin female 30-39 years	9.50987027828783e-06	98	4.35112588065353e-07	89	1.26337307666117e-08	107	2.50095380614535e-07	101	9.47232760716964e-06	88	6.67043035573248e-07	87	6	9.50987027828783e-06	1.26337307666117e-08
GTEx_Tissue_Expression_Up	GTEX-UJHI-1626-SM-3DB9A adipose tissue female 50-59 years	1.0515108199886e-05	76	1.11753687077965e-17	96	3.95234068792257e-12	94	4.57013929083129e-11	90	2.56915174011216e-07	74	7.63159388051808e-19	97	6	1.0515108199886e-05	7.63159388051808e-19
GTEx_Tissue_Expression_Up	GTEX-WHSE-0006-SM-3NMBW blood male 20-29 years	7.31704819844631e-14	102	1.1105208637509e-05	67	2.46843009849898e-13	99	1.20818544852449e-09	88	9.47571879448419e-09	80	1.47561084762041e-07	72	6	1.1105208637509e-05	7.31704819844631e-14
GTEx_Tissue_Expression_Up	GTEX-PWOO-2026-SM-48TDE vagina female 40-49 years	3.37422902102956e-09	109	5.89160214376807e-07	87	4.20609476713757e-10	110	1.01196716932639e-06	97	9.08788461423947e-08	94	1.16978596617705e-05	81	6	1.16978596617705e-05	4.20609476713757e-10
GTEx_Tissue_Expression_Up	GTEX-T2IS-1926-SM-4DM74 vagina female 20-29 years	2.80507513888491e-10	131	4.9906817444194e-09	109	3.20090064394081e-09	125	5.60209414277197e-11	129	1.26355877999196e-05	101	1.22717729207332e-08	106	6	1.26355877999196e-05	5.60209414277197e-11
GTEx_Tissue_Expression_Up	GTEX-N7MT-1926-SM-3LK5N vagina female 60-69 years	2.31486594495832e-08	146	6.94993307115381e-09	127	2.6607781193979e-09	147	1.32257735301597e-05	129	3.52536264405063e-06	122	5.64120498992214e-11	132	6	1.32257735301597e-05	5.64120498992214e-11
GTEx_Tissue_Expression_Up	GTEX-N7MS-0426-SM-2YUN6 muscle male 60-69 years	1.14318970080782e-10	94	1.33251365455854e-05	67	2.42276811786715e-06	79	3.54807663911702e-08	84	4.76564457735788e-10	84	7.0618655839794e-06	67	6	1.33251365455854e-05	1.14318970080782e-10
GTEx_Tissue_Expression_Up	GTEX-SE5C-0926-SM-4BRUF fallopian tube female 40-49 years	1.70695465645788e-05	63	6.45590608612184e-11	69	1.39234442884155e-09	74	2.42531964661962e-10	75	6.59129283461281e-09	67	3.46285207375292e-13	73	6	1.70695465645788e-05	3.46285207375292e-13
GTEx_Tissue_Expression_Up	GTEX-XBED-1326-SM-4AT4F adipose tissue male 60-69 years	1.83890157180493e-05	73	7.21985996822061e-10	76	6.53132310265486e-14	96	5.01615369717416e-10	85	2.26113716700691e-06	69	4.99115019510511e-08	70	6	1.83890157180493e-05	6.53132310265486e-14
GTEx_Tissue_Expression_Up	GTEX-WHPG-0626-SM-3NMBD adipose tissue male 50-59 years	1.86258514636959e-05	80	4.77754465781258e-10	83	1.70529844313364e-13	103	1.37203129637734e-05	78	4.50027143293254e-08	81	9.40399556288194e-10	81	6	1.86258514636959e-05	1.70529844313364e-13
GTEx_Tissue_Expression_Up	GTEX-OXRN-0226-SM-2I5EJ adipose tissue male 50-59 years	1.90418632048138e-05	91	2.29839649685129e-15	107	1.55821916169855e-09	104	3.55097730976285e-06	91	1.14723259115606e-07	90	1.49520637391404e-13	101	6	1.90418632048138e-05	2.29839649685129e-15
GTEx_Tissue_Expression_Up	GTEX-N7MS-0225-SM-4E3HO skin male 60-69 years	1.03595447168085e-07	118	1.12126561648932e-09	108	2.77316632766479e-08	118	1.6986908945034e-11	127	2.05073270044206e-05	97	4.09064290767609e-06	94	6	2.05073270044206e-05	1.6986908945034e-11
GTEx_Tissue_Expression_Up	GTEX-XPVG-0006-SM-4B65Z blood male 50-59 years	5.53966028711898e-11	83	2.81545929319417e-05	57	2.49136087303251e-10	80	7.92117959325629e-09	75	5.8277664016171e-08	68	3.7449683240898e-06	59	6	2.81545929319417e-05	5.53966028711898e-11
GTEx_Tissue_Expression_Up	GTEX-TSE9-0126-SM-3DB83 skin female 60-69 years	7.3579112344977e-06	155	3.12512627417885e-08	142	4.36277735981127e-07	158	1.25687888297175e-07	158	3.07646855373757e-05	135	1.2010092073716e-09	145	6	3.07646855373757e-05	1.2010092073716e-09
GTEx_Tissue_Expression_Up	GTEX-S4Q7-1626-SM-3K2AE adipose tissue male 20-29 years	1.78061722772629e-05	80	2.73739082985987e-08	78	3.84222400702e-09	91	1.34954150726793e-07	85	3.24552094884462e-05	71	1.53913684683992e-10	83	6	3.24552094884462e-05	1.53913684683992e-10
GTEx_Tissue_Expression_Up	GTEX-PSDG-0326-SM-48TCP adipose tissue male 50-59 years	3.39548102607973e-05	77	1.46202439178808e-06	71	7.90517271319075e-06	78	2.59974839413803e-05	75	1.04278542926785e-07	78	2.18830024799096e-05	66	6	3.39548102607973e-05	1.04278542926785e-07
GTEx_Tissue_Expression_Up	GTEX-XOT4-0526-SM-4B66O muscle female 60-69 years	9.85907724525084e-08	86	3.86870853670634e-05	66	1.38424129274845e-05	77	6.14695873922172e-10	90	1.7607282024483e-10	86	2.77559003425217e-06	69	6	3.86870853670634e-05	1.7607282024483e-10
GTEx_Tissue_Expression_Up	GTEX-WYJK-0005-SM-3NMA1 blood male 50-59 years	6.17077430605481e-10	127	4.07322950094984e-05	92	1.29277485881876e-14	139	1.13253321026853e-06	111	5.98719948103322e-08	108	3.22381768258898e-05	91	6	4.07322950094984e-05	1.29277485881876e-14
GTEx_Tissue_Expression_Up	GTEX-WFON-2126-SM-3LK7O skin male 40-49 years	1.59392392048384e-09	186	6.09527937662004e-07	148	6.85140024805237e-11	188	2.3743268811519e-07	170	4.13080336456337e-05	146	5.02474979764205e-10	158	6	4.13080336456337e-05	6.85140024805237e-11
GTEx_Tissue_Expression_Up	GTEX-S7SF-1626-SM-3K2AY skin female 20-29 years	2.43930725757274e-05	137	2.47823608975435e-06	121	2.53634350144441e-08	148	1.13028319205274e-09	151	4.1556819882088e-05	121	4.88873876712482e-07	122	6	4.1556819882088e-05	1.13028319205274e-09
GTEx_Tissue_Expression_Up	GTEX-XMK1-2626-SM-4B65R salivary gland male 40-49 years	5.5619429890675e-07	99	1.72217593323311e-07	87	3.74375437403676e-06	94	5.01899433711029e-10	106	4.11440920969917e-06	86	4.39863868619805e-05	77	6	4.39863868619805e-05	5.01899433711029e-10
GTEx_Tissue_Expression_Up	GTEX-R45C-1226-SM-48FEE esophagus female 60-69 years	3.72874754407998e-09	138	7.54071256428286e-06	106	4.60708122760903e-05	118	3.11011580963821e-05	117	1.70598159137915e-06	114	1.51475958534558e-05	103	6	4.60708122760903e-05	3.72874754407998e-09
GTEx_Tissue_Expression_Up	GTEX-OXRO-0126-SM-2YUN4 skin female 60-69 years	5.69848899209696e-05	124	8.71233798596418e-09	121	3.50245387151221e-08	136	3.38379766384909e-07	130	2.83750665928964e-08	125	2.18515266352497e-06	110	6	5.69848899209696e-05	8.71233798596418e-09
GTEx_Tissue_Expression_Up	GTEX-V1D1-2026-SM-3GAF4 skin male 50-59 years	3.20378809660493e-07	182	7.91842954233171e-06	148	3.92027088946469e-07	178	2.62273544606937e-06	171	7.6094041331248e-05	150	1.50995411731513e-06	149	6	7.6094041331248e-05	3.20378809660493e-07
GTEx_Tissue_Expression_Up	GTEX-VJWN-0126-SM-3GIK7 skin female 50-59 years	8.24151870783768e-05	131	2.86142798806252e-06	118	4.06598317377313e-06	135	2.56059319402337e-05	129	7.14236287783819e-05	117	6.08359944570911e-05	110	6	8.24151870783768e-05	2.86142798806252e-06
GTEx_Tissue_Expression_Up	GTEX-POMQ-0826-SM-3P61H stomach female 20-29 years	3.29145859438339e-14	167	5.27450909242983e-05	111	8.92983751238448e-08	141	2.05546094772078e-06	133	9.29507742633002e-08	129	9.10401722453182e-05	108	6	9.10401722453182e-05	3.29145859438339e-14
GTEx_Tissue_Expression_Up	GTEX-OXRP-2326-SM-2S1NL muscle female 60-69 years	4.12506735605426e-08	84	9.63744849795844e-05	62	2.61299609857662e-05	73	1.32909854168743e-08	83	1.08534355067424e-08	78	2.92868766601429e-05	63	6	9.63744849795844e-05	1.08534355067424e-08
GTEx_Tissue_Expression_Up	GTEX-WFON-2226-SM-3TW8W adipose tissue male 40-49 years	0.000100377299645722	65	6.40651915635644e-12	76	7.28858830282908e-10	80	2.08034568228486e-08	75	6.19207289115219e-08	69	3.06095991694738e-10	71	6	0.000100377299645722	6.40651915635644e-12
GTEx_Tissue_Expression_Up	GTEX-N7MT-0007-SM-3GACQ blood female 60-69 years	7.5403704935638e-16	199	0.000107611659450957	129	4.67925148585804e-13	186	5.6643107113279e-07	159	3.36949737658612e-12	168	1.08038675007222e-05	132	6	0.000107611659450957	7.5403704935638e-16
GTEx_Tissue_Expression_Up	GTEX-T8EM-0006-SM-3DB71 blood male 40-49 years	3.80534892387231e-15	143	0.000108365895713949	90	2.26164630995405e-15	141	2.6775082705869e-10	124	5.13084945521928e-10	115	1.81206324489844e-06	96	6	0.000108365895713949	2.26164630995405e-15
GTEx_Tissue_Expression_Up	GTEX-WOFL-0126-SM-3MJG2 skin male 60-69 years	2.79390474354078e-06	141	3.34183773974793e-08	128	0.0001148574894269	130	1.13736933508289e-06	138	4.72613095227762e-06	125	1.47192285676191e-05	115	6	0.0001148574894269	3.34183773974793e-08
GTEx_Tissue_Expression_Up	GTEX-UPIC-1426-SM-4IHLQ vagina female 20-29 years	3.56476649604768e-12	147	1.18843735661847e-07	112	2.95556503922591e-10	138	2.43412212951193e-08	129	0.000126849968858301	104	3.83313394650889e-08	112	6	0.000126849968858301	3.56476649604768e-12
GTEx_Tissue_Expression_Up	GTEX-V1D1-0326-SM-4JBIY blood vessel male 50-59 years	1.27252400043861e-06	74	8.19912532973401e-10	73	2.420678355541e-07	75	3.9688943675508e-10	82	0.000126849968858301	60	6.37346187652236e-08	67	6	0.000126849968858301	3.9688943675508e-10
GTEx_Tissue_Expression_Up	GTEX-T5JC-0005-SM-4DM7B blood male 20-29 years	3.42306615012774e-12	106	0.000131982685598746	69	2.54196300482095e-10	99	3.11149537605409e-07	88	1.48951359997259e-05	76	4.00170393991834e-05	70	6	0.000131982685598746	3.42306615012774e-12
GTEx_Tissue_Expression_Up	GTEX-WI4N-1126-SM-3LK7Q adipose tissue female 40-49 years	0.000134504306944298	63	2.31543333998196e-17	86	9.54443012084241e-10	78	2.30398823416622e-09	76	7.77753425492425e-09	70	5.114458318576e-14	78	6	0.000134504306944298	2.31543333998196e-17
GTEx_Tissue_Expression_Up	GTEX-R55E-0006-SM-2TC5G blood male 20-29 years	1.48907730317164e-14	170	0.000153642648055543	110	1.63358604022765e-11	157	1.28333233669059e-08	144	2.59672566829864e-12	147	9.95688158419772e-06	114	6	0.000153642648055543	1.48907730317164e-14
GTEx_Tissue_Expression_Up	GTEX-S4Q7-0426-SM-3K2BJ lung male 20-29 years	1.95013489837047e-08	127	0.000122493554303329	94	5.49413447172126e-07	119	2.49208946743852e-05	110	2.31212337939906e-05	102	0.000154390091576883	92	6	0.000154390091576883	1.95013489837047e-08
GTEx_Tissue_Expression_Up	GTEX-X5EB-0006-SM-46MV5 blood male 40-49 years	2.22462903046444e-10	100	0.000159150943494748	68	2.53452420426899e-08	92	8.4853897816506e-06	82	4.00350928301767e-07	81	8.94047752688206e-05	68	6	0.000159150943494748	2.22462903046444e-10
GTEx_Tissue_Expression_Up	GTEX-QDVN-0006-SM-48U1R blood male 50-59 years	1.59948564658873e-08	114	0.000170184607057577	83	5.3083678459143e-10	117	3.95523762940748e-05	97	4.19324645779178e-06	94	3.02893633375148e-05	85	6	0.000170184607057577	5.3083678459143e-10
GTEx_Tissue_Expression_Up	GTEX-XUJ4-1426-SM-4BONT lung female 60-69 years	2.9406499173412e-06	79	4.97928138707671e-05	64	3.46652096840558e-09	87	8.63798889757248e-05	71	2.52996583277219e-05	68	0.000173708871196532	61	6	0.000173708871196532	3.46652096840558e-09
GTEx_Tissue_Expression_Up	GTEX-Q2AH-0626-SM-48TZJ blood vessel male 40-49 years	1.40296380484755e-05	57	4.49358414739756e-06	51	1.52017375002196e-06	59	9.10890736061403e-07	59	0.000182664852228547	48	1.12193061553105e-06	52	6	0.000182664852228547	9.10890736061403e-07
GTEx_Tissue_Expression_Up	GTEX-OXRP-0006-SM-2I3FN blood female 60-69 years	1.63968457664762e-09	90	0.000202931409520135	62	4.83447064551664e-10	90	3.58055512517735e-05	73	0.000188902928058903	65	3.51602825708242e-05	64	6	0.000202931409520135	4.83447064551664e-10
GTEx_Tissue_Expression_Up	GTEX-O5YW-3026-SM-3MJHI blood vessel male 50-59 years	0.000204005951968265	44	3.21157810085931e-14	60	2.27337900568737e-06	49	1.41992580697673e-08	54	2.36556928486038e-07	48	1.90999198535816e-12	56	6	0.000204005951968265	3.21157810085931e-14
GTEx_Tissue_Expression_Up	GTEX-R3RS-0526-SM-3GADG muscle female 40-49 years	1.25544273850665e-08	92	2.74702976224228e-05	69	0.000213457109645967	75	1.94939738266284e-06	82	3.98235822049602e-09	85	1.45284268930161e-05	69	6	0.000213457109645967	3.98235822049602e-09
GTEx_Tissue_Expression_Up	GTEX-X4EO-0526-SM-3P5Z3 muscle female 60-69 years	1.79439378652617e-08	87	0.000217760355266205	62	0.000123818551912091	72	9.20023714988415e-07	79	3.84390019760819e-09	81	2.03427395408916e-05	65	6	0.000217760355266205	3.84390019760819e-09
GTEx_Tissue_Expression_Up	GTEX-XYKS-1826-SM-4E3JV adipose tissue female 60-69 years	0.00022444015257261	75	9.2209854800363e-08	76	4.79396175734135e-11	96	2.2268573184252e-08	87	2.97076335236854e-09	84	3.90538110160452e-07	73	6	0.00022444015257261	4.79396175734135e-11
GTEx_Tissue_Expression_Up	GTEX-WH7G-1126-SM-3NMBK adipose tissue male 40-49 years	0.00022444015257261	74	9.22977243210513e-09	78	1.00218279994307e-10	94	1.79941798623553e-05	76	1.10270313854153e-06	75	3.50895152846814e-09	78	6	0.00022444015257261	1.00218279994307e-10
GTEx_Tissue_Expression_Up	GTEX-X4XY-0226-SM-4E3IZ skin male 60-69 years	0.000264389795039831	112	2.8376814037123e-06	104	3.33392674421562e-06	119	1.34202898198388e-06	119	1.79360048398404e-07	114	1.07398455730297e-05	100	6	0.000264389795039831	1.79360048398404e-07
GTEx_Tissue_Expression_Up	GTEX-OXRL-0126-SM-2YUMP skin male 50-59 years	0.000223270153577179	85	1.03223356812081e-05	78	5.67973082178845e-05	86	2.9013223446361e-05	86	2.62027475245757e-05	80	0.000289158410714	71	6	0.000289158410714	1.03223356812081e-05
GTEx_Tissue_Expression_Up	GTEX-XOTO-0006-SM-4B64T blood male 50-59 years	3.09085711963702e-09	94	0.000165159670254737	66	3.5792583793011e-11	98	7.12842980376214e-05	76	1.36884102709678e-06	77	0.00029360492208649	64	6	0.00029360492208649	3.5792583793011e-11
GTEx_Tissue_Expression_Up	GTEX-XUYS-0326-SM-47JX2 muscle male 50-59 years	1.687074033749e-08	84	2.86736592976056e-05	63	7.02675964928288e-06	74	2.53336396407457e-08	81	8.67354851133058e-10	80	0.000350028141199274	58	6	0.000350028141199274	8.67354851133058e-10
GTEx_Tissue_Expression_Up	GTEX-WFON-0005-SM-3NMC9 blood male 40-49 years	2.88360340970735e-09	115	0.000397153043420079	80	1.38279373324328e-07	107	1.11641332234712e-05	98	6.05308441839168e-06	92	0.000217621832918637	80	6	0.000397153043420079	2.88360340970735e-09
GTEx_Tissue_Expression_Up	GTEX-QDVN-2026-SM-3GAEP skin male 50-59 years	6.46082681756116e-05	127	3.86508803872076e-05	109	8.1315404696198e-06	129	5.1157874804201e-06	128	0.000400990337889792	109	5.70987125844745e-06	111	6	0.000400990337889792	5.1157874804201e-06
GTEx_Tissue_Expression_Up	GTEX-OHPK-1626-SM-2YUN3 muscle female 50-59 years	1.99486161268337e-08	83	0.000402302590419351	58	0.000294319572534405	67	2.86834869137727e-09	83	1.3044912513572e-08	76	3.97757623439615e-05	61	6	0.000402302590419351	2.86834869137727e-09
GTEx_Tissue_Expression_Up	GTEX-N7MS-0326-SM-4E3K2 adipose tissue male 60-69 years	0.000403222137175218	76	3.23866340920289e-10	85	3.33982989223239e-06	83	1.14657876589827e-07	87	1.07897849160136e-06	78	3.26803093786032e-09	81	6	0.000403222137175218	3.23866340920289e-10
GTEx_Tissue_Expression_Up	GTEX-VJYA-0005-SM-3P5ZD blood male 60-69 years	3.48234064195229e-13	123	0.000403628274412954	77	3.65999322694042e-10	112	1.24924611926635e-07	102	1.05689727317008e-10	105	8.19909687021705e-06	83	6	0.000403628274412954	3.48234064195229e-13
GTEx_Tissue_Expression_Up	GTEX-SSA3-0005-SM-32QOT blood male 60-69 years	1.28097883789459e-12	141	0.000424792699653315	91	1.69612605141939e-11	135	3.09885550936264e-07	118	6.05734195417771e-09	116	0.00035092714881049	90	6	0.000424792699653315	1.28097883789459e-12
GTEx_Tissue_Expression_Up	GTEX-TMMY-1126-SM-4DXSX esophagus female 40-49 years	1.8298932183327e-10	192	8.15126681599427e-05	139	4.68367360295462e-08	178	3.68840406558824e-06	166	2.67977727456211e-07	159	0.000489716746774526	132	6	0.000489716746774526	1.8298932183327e-10
GTEx_Tissue_Expression_Up	GTEX-SSA3-0226-SM-32QPN adipose tissue male 60-69 years	0.000490775205629581	100	3.90393970411402e-10	108	2.15638247416342e-07	113	8.17014711031614e-08	113	1.66475967334814e-05	96	4.82495765638666e-11	109	6	0.000490775205629581	4.82495765638666e-11
GTEx_Tissue_Expression_Up	GTEX-NFK9-0006-SM-3GACS blood male 40-49 years	4.00590969526706e-14	84	0.000499278281460476	48	4.90555802170588e-12	78	9.47948419562936e-09	69	2.4832532842232e-06	58	4.4574687578566e-05	51	6	0.000499278281460476	4.00590969526706e-14
GTEx_Tissue_Expression_Up	GTEX-WY7C-0926-SM-3NB34 adipose tissue male 50-59 years	0.00056317838143662	77	2.2486512797951e-06	75	2.1323802919473e-07	89	0.000138607276504469	77	1.58308913206817e-06	79	2.10553261771885e-06	74	6	0.00056317838143662	2.1323802919473e-07
GTEx_Tissue_Expression_Up	GTEX-UPK5-0426-SM-3GAEK skin male 40-49 years	6.31024696577896e-06	126	8.48555789932413e-08	115	1.86001489727084e-06	126	5.44829970733613e-06	122	0.000567115289803765	103	1.63469090388099e-05	104	6	0.000567115289803765	8.48555789932413e-08
GTEx_Tissue_Expression_Up	GTEX-X62O-0126-SM-4E3JN skin male 50-59 years	7.37911786801384e-06	98	7.61684576861921e-05	80	6.81957029647902e-05	92	0.00057368413004328	86	0.000187686029813455	82	0.000520679037183123	75	6	0.00057368413004328	7.37911786801384e-06
GTEx_Tissue_Expression_Up	GTEX-XLM4-1026-SM-4AT51 adipose tissue male 60-69 years	0.000613483558890255	84	7.56145822322717e-12	98	3.5744253014709e-05	88	3.08449485866606e-05	87	2.01572598615734e-07	89	1.17576710810789e-11	96	6	0.000613483558890255	7.56145822322717e-12
GTEx_Tissue_Expression_Up	GTEX-WXYG-0926-SM-3NB2O adipose tissue female 50-59 years	0.000624632254207201	60	1.47912985890766e-10	71	7.29598404599102e-12	83	7.00339251254913e-10	77	7.58339211483179e-07	64	7.22643934301313e-12	73	6	0.000624632254207201	7.22643934301313e-12
GTEx_Tissue_Expression_Up	GTEX-R55G-0006-SM-2TC6O blood female 40-49 years	2.69190781891868e-07	91	0.000634582104463547	66	4.46640473550535e-08	92	4.08936115825787e-05	80	2.37212243832509e-06	79	2.18830024799096e-05	71	6	0.000634582104463547	4.46640473550535e-08
GTEx_Tissue_Expression_Up	GTEX-NPJ8-1926-SM-3MJGB esophagus male 40-49 years	6.34330789540511e-09	185	7.08980624750981e-05	139	2.30381262464978e-08	179	0.000654333091262158	152	7.19551688821648e-05	146	9.10401722453182e-05	136	6	0.000654333091262158	6.34330789540511e-09
GTEx_Tissue_Expression_Up	GTEX-XLM4-0005-SM-4AT4P blood male 60-69 years	1.35981576181464e-12	209	0.000657331164044572	140	7.07604546119854e-09	190	0.000461135928957763	161	7.96749794785856e-07	164	0.000396771082973309	139	6	0.000657331164044572	1.35981576181464e-12
GTEx_Tissue_Expression_Up	GTEX-QDT8-0006-SM-32PL3 blood female 30-39 years	3.3384979710915e-13	176	0.000666363740226965	114	6.72450090985901e-10	161	1.1712018587438e-06	145	3.21258641693638e-09	145	5.63587793665381e-05	118	6	0.000666363740226965	3.3384979710915e-13
GTEx_Tissue_Expression_Up	GTEX-POMQ-0006-SM-33HBY blood female 20-29 years	7.15320287280744e-12	111	0.000690266550779235	70	1.48176289191462e-12	111	2.83078705133689e-10	103	2.02284509462029e-10	97	4.06523793504951e-06	78	6	0.000690266550779235	1.48176289191462e-12
GTEx_Tissue_Expression_Up	GTEX-QEG4-0626-SM-2S1OY muscle male 30-39 years	1.09251877176487e-05	84	0.000690721073670724	65	0.000133442189995308	78	6.03552797443211e-07	86	6.79537285674873e-07	80	8.04408592277441e-05	68	6	0.000690721073670724	6.03552797443211e-07
GTEx_Tissue_Expression_Up	GTEX-X4EP-0005-SM-3P5ZE blood female 60-69 years	7.87031858584911e-10	69	0.00068777691979066	44	1.49294156729932e-05	56	1.890326980421e-05	55	0.000692944768895317	46	0.000125159839854044	46	6	0.000692944768895317	7.87031858584911e-10
GTEx_Tissue_Expression_Up	GTEX-R55F-1526-SM-2TF4X muscle male 50-59 years	1.66063517839169e-05	81	0.000756747433282248	63	0.000342913797701808	74	3.50766500827106e-06	81	2.37872303276988e-06	76	0.000788127718946522	62	6	0.000788127718946522	2.37872303276988e-06
GTEx_Tissue_Expression_Up	GTEX-OXRK-0006-SM-2HML1 blood female 50-59 years	2.01103422922355e-07	63	0.000807793229727246	44	3.5724709607967e-08	64	0.000565265053047578	50	1.43868299257207e-05	52	0.000555765709625778	44	6	0.000807793229727246	3.5724709607967e-08
GTEx_Tissue_Expression_Up	GTEX-OIZH-0226-SM-2YUMH adipose tissue male 50-59 years	0.000820946308625109	63	0.000136237051468344	57	8.31179350711951e-08	76	7.92982807708753e-05	65	0.00059857805872684	57	0.000151931180907354	56	6	0.000820946308625109	8.31179350711951e-08
GTEx_Tissue_Expression_Up	GTEX-XXEK-0005-SM-4BRWJ blood male 50-59 years	1.93926111264352e-12	137	0.000826882515618498	87	1.22814200214553e-14	141	1.36003284688233e-05	108	4.2471354214532e-10	117	1.37768827188264e-05	94	6	0.000826882515618498	1.22814200214553e-14
GTEx_Tissue_Expression_Up	GTEX-RNOR-0526-SM-2TF4O muscle female 50-59 years	3.55524814434789e-06	89	0.000853734565046123	67	0.000562393404664209	78	2.29943554553033e-05	83	3.04174631879303e-07	84	0.000104780035480188	70	6	0.000853734565046123	3.04174631879303e-07
GTEx_Tissue_Expression_Up	GTEX-Y8E5-0006-SM-47JWQ blood male 60-69 years	1.49042371181983e-08	69	0.000863511825798064	46	3.1140926767691e-08	67	3.52225360137386e-05	57	1.98691104775628e-07	60	2.03427395408916e-05	51	6	0.000863511825798064	1.49042371181983e-08
GTEx_Tissue_Expression_Up	GTEX-WY7C-0006-SM-3NB3L blood male 50-59 years	2.60626484681624e-11	135	0.000868910612983265	88	4.08480261483845e-11	132	2.13969171861565e-07	117	1.9023673731499e-06	105	0.000304957122885645	89	6	0.000868910612983265	2.60626484681624e-11
GTEx_Tissue_Expression_Up	GTEX-WFG8-0726-SM-3GILP heart male 20-29 years	0.000869752902717465	47	2.35788817642305e-07	51	0.000259439814107583	48	8.65359409818127e-05	49	0.000556031638540687	43	0.000828211934539304	40	6	0.000869752902717465	2.35788817642305e-07
GTEx_Tissue_Expression_Up	GTEX-WYVS-0526-SM-3NM9W lung female 40-49 years	1.96065877433368e-10	178	0.000931838125749078	122	2.51958892468171e-08	166	6.81833002465216e-06	152	6.39694073218802e-08	150	0.000296836022271263	123	6	0.000931838125749078	1.96065877433368e-10
GTEx_Tissue_Expression_Up	GTEX-WH7G-0005-SM-3NMBX blood male 40-49 years	7.68205273431653e-08	94	0.00096498355958697	66	1.93375274482434e-07	91	2.30361452415742e-06	86	4.4534666427332e-09	89	0.000207977481146103	68	6	0.00096498355958697	4.4534666427332e-09
GTEx_Tissue_Expression_Up	GTEX-WRHK-0826-SM-3MJFG adipose tissue female 20-29 years	0.000981423804526126	50	3.00071019969807e-10	61	2.53643896358123e-09	66	7.94367582828296e-09	64	1.67124564361918e-06	54	1.00514755106178e-09	59	6	0.000981423804526126	3.00071019969807e-10
GTEx_Tissue_Expression_Up	GTEX-X8HC-0526-SM-4E3JA muscle female 50-59 years	2.85607565177221e-05	87	0.000615520797086844	69	0.000171519016266843	82	9.04170404753929e-05	82	4.28664721820165e-07	85	0.000983696043859876	67	6	0.000983696043859876	4.28664721820165e-07
GTEx_Tissue_Expression_Up	GTEX-X4LF-1726-SM-3NMBZ adipose tissue male 50-59 years	0.00100019164999048	63	3.30467295570379e-10	74	4.00411138354093e-06	71	0.000298050577967493	63	6.97673248796141e-05	61	1.15275058292144e-08	69	6	0.00100019164999048	3.30467295570379e-10
GTEx_Tissue_Expression_Up	GTEX-TKQ2-0826-SM-33HB6 muscle male 50-59 years	3.00255970365507e-09	86	0.000850295099238905	57	0.00103952372623666	65	4.49987753421683e-08	80	3.96084740750923e-07	72	0.000544325594990086	57	6	0.00103952372623666	3.00255970365507e-09
GTEx_Tissue_Expression_Up	GTEX-S7PM-0526-SM-3NM92 muscle male 60-69 years	6.56678152684827e-06	84	0.00048886513571994	65	0.00106003755280094	73	2.3940141369659e-06	83	5.32618555060412e-06	76	0.000168861504593608	66	6	0.00106003755280094	2.3940141369659e-06
GTEx_Tissue_Expression_Up	GTEX-WYVS-2326-SM-3NMAI muscle female 40-49 years	2.89095374789529e-06	76	0.00117307011917378	56	0.000830497702502136	65	4.62864062432672e-06	73	2.91870138172028e-08	75	0.000138987078522736	59	6	0.00117307011917378	2.91870138172028e-08
GTEx_Tissue_Expression_Up	GTEX-U412-0326-SM-3DB9L muscle male 60-69 years	2.3560644261227e-07	80	0.00133642619720694	56	3.55167716813977e-05	71	3.78224960854963e-09	83	2.64640178147826e-10	81	1.27268231539223e-05	63	6	0.00133642619720694	2.64640178147826e-10
GTEx_Tissue_Expression_Up	GTEX-S341-0006-SM-3NM8D blood female 40-49 years	1.00904513626894e-08	110	0.00133765885606922	75	1.04856225078075e-08	108	5.88564795327804e-05	92	7.33982429505622e-07	93	0.00079417926289782	75	6	0.00133765885606922	1.00904513626894e-08
GTEx_Tissue_Expression_Up	GTEX-XAJ8-0926-SM-47JXZ adipose tissue male 40-49 years	0.00137777104607001	61	1.17066507622677e-06	63	7.28538002950878e-07	72	1.63918683940443e-06	70	4.89249585371973e-07	67	5.87048873293207e-07	63	6	0.00137777104607001	4.89249585371973e-07
GTEx_Tissue_Expression_Up	GTEX-R55C-1726-SM-3GADJ muscle male 40-49 years	3.34934939469441e-08	87	0.00148821883062263	59	0.00052780224592566	70	3.95132109303149e-07	81	6.12631747277583e-07	75	0.000332529090624516	61	6	0.00148821883062263	3.34934939469441e-08
GTEx_Tissue_Expression_Up	GTEX-RN64-0326-SM-2TC5J muscle male 50-59 years	1.62540114301568e-06	84	0.00148821883062263	61	0.000390187547569328	73	7.56014548180213e-05	75	1.92263239406792e-07	79	0.000954941230423367	61	6	0.00148821883062263	1.92263239406792e-07
GTEx_Tissue_Expression_Up	GTEX-WOFM-0726-SM-3MJF8 adipose tissue male 20-29 years	0.00153031497401773	49	4.90596332462555e-07	53	1.20140135620353e-08	64	2.11445857326262e-07	60	1.3797834679809e-05	51	2.18394302516089e-09	58	6	0.00153031497401773	2.18394302516089e-09
GTEx_Tissue_Expression_Up	GTEX-WL46-2026-SM-3LK7U adipose tissue male 50-59 years	0.00154566546283559	62	1.76258497115405e-09	72	8.58704814866721e-10	82	4.82140048229606e-07	73	6.3884429772496e-05	61	1.2888879001964e-07	66	6	0.00154566546283559	8.58704814866721e-10
GTEx_Tissue_Expression_Up	GTEX-R55F-0126-SM-48FCK skin male 50-59 years	9.37052381304381e-08	126	1.91598720173401e-05	99	2.25170196037641e-06	118	4.76522309234761e-08	123	0.00158187044771987	94	1.26028622705037e-07	106	6	0.00158187044771987	4.76522309234761e-08
GTEx_Tissue_Expression_Up	GTEX-QCQG-1226-SM-48U23 vagina female 50-59 years	9.4468660687979e-05	69	8.79290007817089e-06	63	1.79266931472347e-06	74	1.35686930189053e-05	70	0.00159021601567138	57	4.9743936342565e-07	66	6	0.00159021601567138	4.9743936342565e-07
GTEx_Tissue_Expression_Up	GTEX-PWOO-0726-SM-2I3EB lung female 40-49 years	4.38757469369704e-08	110	0.000181650356391842	81	5.36138590147297e-06	100	1.19105630859975e-07	105	0.000104849621759724	86	0.00165550852483589	75	6	0.00165550852483589	4.38757469369704e-08
GTEx_Tissue_Expression_Up	GTEX-NPJ8-0007-SM-2D7VX blood male 40-49 years	3.7305106622473e-09	57	0.00202190827131283	35	7.56187705690521e-08	53	4.1823557070812e-05	45	2.73899199363429e-07	48	8.6145169225107e-05	39	6	0.00202190827131283	3.7305106622473e-09
GTEx_Tissue_Expression_Up	GTEX-R55F-1426-SM-2TF53 adipose tissue male 50-59 years	0.00107845550555794	110	5.71143841181793e-06	104	0.000185158887607647	112	8.35175216281863e-05	112	0.0021419083048645	96	1.1165784667233e-07	109	6	0.0021419083048645	1.1165784667233e-07
GTEx_Tissue_Expression_Up	GTEX-QESD-1626-SM-2S1RB muscle male 20-29 years	2.31875495929703e-05	87	0.00218004130658032	66	0.000611887263804658	79	8.25689680758406e-06	86	2.33068580094405e-06	82	0.00136323084051529	66	6	0.00218004130658032	2.33068580094405e-06
GTEx_Tissue_Expression_Up	GTEX-U8T8-0005-SM-3DB8F blood male 60-69 years	1.46549335813039e-09	98	0.00230338545779862	63	8.57969106633677e-10	97	9.73830070577056e-05	78	0.000355273926752715	70	0.00146256360626879	63	6	0.00230338545779862	8.57969106633677e-10
GTEx_Tissue_Expression_Up	GTEX-U3ZH-0005-SM-3DB72 blood male 30-39 years	2.26181390258541e-09	103	0.00234263192669398	67	2.59347576446593e-09	101	5.16290186390155e-07	92	6.41985254206439e-09	92	0.000918279981136908	68	6	0.00234263192669398	2.26181390258541e-09
GTEx_Tissue_Expression_Up	GTEX-WFJO-1926-SM-3GILA adipose tissue male 30-39 years	0.00239676464195177	73	0.000107611659450957	68	0.000733471567310603	74	0.00102953737086782	72	0.000573889735439959	68	0.000106218192365477	67	6	0.00239676464195177	0.000106218192365477
GTEx_Tissue_Expression_Up	GTEX-PWCY-0005-SM-33HBP blood female 20-29 years	7.55825161323831e-11	122	0.00268529294968086	77	1.732682838063e-08	112	1.55083744797249e-05	99	2.57992185745163e-06	95	5.53366751578229e-05	84	6	0.00268529294968086	7.55825161323831e-11
GTEx_Tissue_Expression_Up	GTEX-O5YW-0008-SM-4E3IE skin male 50-59 years	6.76637267086807e-05	90	5.15550071108788e-07	85	0.000130618249552786	87	2.34617106695078e-05	89	0.00274920899856216	73	1.63573686050822e-06	82	6	0.00274920899856216	5.15550071108788e-07
GTEx_Tissue_Expression_Up	GTEX-U3ZN-0006-SM-3DB7Y blood female 30-39 years	2.5157202804043e-11	132	0.00275492684078941	83	1.31729273116768e-09	124	1.37937197015387e-06	111	2.03279025783117e-08	110	0.000104792648453388	89	6	0.00275492684078941	2.5157202804043e-11
GTEx_Tissue_Expression_Up	GTEX-WWYW-0526-SM-3NB2W muscle female 50-59 years	0.000412467439721539	85	0.00206378978531678	69	0.00275819270794054	79	5.66747122305502e-05	86	2.7513353029687e-06	85	0.00126337315523466	69	6	0.00275819270794054	2.7513353029687e-06
GTEx_Tissue_Expression_Up	GTEX-XYKS-0005-SM-4BRUD blood female 60-69 years	6.26813083265084e-11	114	0.00282227453870103	71	1.39775377245746e-10	111	2.50923148671776e-06	95	9.364681581034e-10	100	0.000263075397525252	75	6	0.00282227453870103	6.26813083265084e-11
GTEx_Tissue_Expression_Up	GTEX-PWCY-2126-SM-48TEC nerve female 20-29 years	0.00294972176877431	56	2.31104843804043e-09	67	8.26340126613696e-08	71	8.05823726202921e-09	73	0.000174607938417376	55	3.76565705251989e-08	63	6	0.00294972176877431	2.31104843804043e-09
GTEx_Tissue_Expression_Up	GTEX-TKQ2-0006-SM-33HBH blood male 50-59 years	1.55293513878261e-12	160	0.0029823713070104	100	6.59050334991567e-10	148	1.72654905551956e-06	132	1.33137973482741e-08	131	0.000326070953517513	104	6	0.0029823713070104	1.55293513878261e-12
GTEx_Tissue_Expression_Up	GTEX-QCQG-1526-SM-48U25 blood vessel female 50-59 years	1.64212361641988e-05	55	3.44577442324601e-08	55	6.96685111705485e-05	52	1.07137932186687e-05	54	0.00299147984749699	42	1.14748022041762e-07	53	6	0.00299147984749699	3.44577442324601e-08
GTEx_Tissue_Expression_Up	GTEX-V1D1-0826-SM-3P5ZA lung male 50-59 years	1.67120118318867e-06	130	0.00130245998225919	97	0.000147797860218715	118	2.31972794859272e-06	125	0.00282944931844871	100	0.00318064961414863	93	6	0.00318064961414863	1.67120118318867e-06
GTEx_Tissue_Expression_Up	GTEX-X5EB-2326-SM-46MW5 muscle male 40-49 years	7.50638822221054e-07	82	0.00320693428959602	57	0.000669960759036458	69	2.68155452124881e-07	81	4.56468090525681e-09	81	0.000146073286214667	62	6	0.00320693428959602	4.56468090525681e-09
GTEx_Tissue_Expression_Up	GTEX-TMMY-0005-SM-33HBN blood female 40-49 years	1.26206589878786e-13	147	0.00340243040229175	88	1.63580562895166e-12	141	1.32637237850402e-06	118	1.00380277016377e-07	114	0.000363486138437896	92	6	0.00340243040229175	1.26206589878786e-13
GTEx_Tissue_Expression_Up	GTEX-T6MN-0226-SM-32PMD adipose tissue male 50-59 years	0.0034060939859051	68	5.64242110583154e-12	86	8.08027245936191e-05	74	2.74629707378713e-07	82	1.11935158750549e-05	71	1.31016025885509e-08	76	6	0.0034060939859051	5.64242110583154e-12
GTEx_Tissue_Expression_Up	GTEX-XOTO-0526-SM-4B662 muscle male 50-59 years	2.55139837618252e-06	87	0.0035436432912104	62	0.000769373623842474	75	0.000154930300395987	77	9.45556267434173e-07	80	0.000527501931949744	65	6	0.0035436432912104	9.45556267434173e-07
GTEx_Tissue_Expression_Up	GTEX-SN8G-0226-SM-4DM6B adipose tissue female 50-59 years	0.00176779736570472	100	1.8420062856836e-07	102	7.03055165619951e-06	110	0.000233778530661261	101	0.00366029394753406	87	1.56936381739802e-05	93	6	0.00366029394753406	1.8420062856836e-07
GTEx_Tissue_Expression_Up	GTEX-WK11-2526-SM-3NM9Y muscle male 50-59 years	9.35624397907084e-06	89	0.00390444517634529	65	0.00275819270794054	76	5.37821609646589e-05	83	8.18260297910848e-07	84	0.00156318129499161	66	6	0.00390444517634529	8.18260297910848e-07
GTEx_Tissue_Expression_Up	GTEX-WHPG-2226-SM-3NMBO muscle male 50-59 years	1.1219111838864e-06	88	0.000758980097392168	65	0.00405248756523596	71	3.58497043948759e-07	87	1.50999093648844e-06	79	0.000777501087216166	64	6	0.00405248756523596	3.58497043948759e-07
GTEx_Tissue_Expression_Up	GTEX-WRHU-0826-SM-3MJFN muscle female 50-59 years	2.73376832819116e-06	90	0.000656806461916487	68	0.00415692069340564	74	1.76154641135472e-05	84	8.18260297910848e-07	83	0.0010555700529685	66	6	0.00415692069340564	8.18260297910848e-07
GTEx_Tissue_Expression_Up	GTEX-WEY5-1326-SM-3GILS adipose tissue female 40-49 years	0.00427896386632007	68	5.12430278825678e-05	66	2.49438837192735e-08	87	0.00308178314636474	66	5.05409671659209e-05	69	2.82453928027542e-05	66	6	0.00427896386632007	2.49438837192735e-08
GTEx_Tissue_Expression_Up	GTEX-WVLH-0006-SM-3MJF7 blood male 50-59 years	3.79552042848583e-11	109	0.00439370119087766	66	8.48699954663663e-07	93	0.00183398943115433	77	1.2623495594735e-05	81	0.000421576961533062	70	6	0.00439370119087766	3.79552042848583e-11
GTEx_Tissue_Expression_Up	GTEX-QDVN-0726-SM-4B64L lung male 50-59 years	0.000118322996031379	96	0.000186426985957207	81	4.68367360295462e-08	108	0.00452250800841662	84	0.000289800038075716	84	0.00170054533816013	75	6	0.00452250800841662	4.68367360295462e-08
GTEx_Tissue_Expression_Up	GTEX-Q2AH-0005-SM-33HBR blood male 40-49 years	1.13129404424746e-08	126	0.00456673182698032	84	1.94374409577685e-07	119	2.85091242425475e-05	108	3.50417157171043e-06	104	0.0026032768118119	84	6	0.00456673182698032	1.13129404424746e-08
GTEx_Tissue_Expression_Up	GTEX-POYW-0006-SM-2XCF4 blood male 60-69 years	9.83311042321858e-11	151	0.00422246957668027	97	8.76847913993566e-08	137	9.54152840547778e-06	126	1.03092346170855e-06	121	0.0046410855832837	95	6	0.0046410855832837	9.83311042321858e-11
GTEx_Tissue_Expression_Up	GTEX-X4XX-1126-SM-3NMBY heart male 60-69 years	0.00470117838032336	57	3.23027160426477e-05	57	0.000174918916130398	62	3.07419243059978e-05	64	1.19476049610377e-05	61	0.000464804756041954	52	6	0.00470117838032336	1.19476049610377e-05
GTEx_Tissue_Expression_Up	GTEX-OHPM-0006-SM-2HMKU blood male 50-59 years	8.68096689368054e-10	122	0.00490615308655607	78	4.48750461892992e-07	110	1.60839862394179e-05	102	2.40467580142032e-06	98	0.00193168207060377	79	6	0.00490615308655607	8.68096689368054e-10
GTEx_Tissue_Expression_Up	GTEX-XBED-0006-SM-47JXO blood male 60-69 years	9.55575083282123e-11	142	0.00498323982692986	90	2.06610450447034e-07	127	9.30082779284525e-05	113	7.77779968824215e-08	118	0.000374696303014519	95	6	0.00498323982692986	9.55575083282123e-11
GTEx_Tissue_Expression_Up	GTEX-S7PM-0006-SM-3NM8C blood male 60-69 years	1.55637022283834e-08	142	0.0050052027269008	96	1.9410314117648e-08	139	0.000103816297354013	120	1.44172685611921e-07	124	0.00388274350769881	95	6	0.0050052027269008	1.55637022283834e-08
GTEx_Tissue_Expression_Up	GTEX-XUJ4-1726-SM-4BONW adipose tissue female 60-69 years	0.00502947299839047	71	4.11852038444638e-06	73	1.76127334507681e-07	88	4.24855170335967e-06	82	0.00135183592835524	66	4.62799507045342e-09	81	6	0.00502947299839047	4.62799507045342e-09
GTEx_Tissue_Expression_Up	GTEX-TMZS-0006-SM-3DB8G blood male 60-69 years	7.51306805317879e-13	176	0.00530423382114062	109	4.04887390713496e-10	163	1.94367150036982e-06	145	3.28201455972607e-08	142	0.000445155057675449	114	6	0.00530423382114062	7.51306805317879e-13
GTEx_Tissue_Expression_Up	GTEX-QXCU-1726-SM-2TC6L muscle male 50-59 years	1.57966145785096e-07	83	0.00530423382114062	55	0.00104045914832179	67	2.29543041070284e-05	73	4.34303273443048e-08	77	0.00133173771620827	57	6	0.00530423382114062	4.34303273443048e-08
GTEx_Tissue_Expression_Up	GTEX-U4B1-0226-SM-4DXU8 blood vessel male 40-49 years	0.00346557878338518	49	4.02203795977961e-10	62	0.000186690809070655	53	3.68840406558824e-06	58	0.00561159368294937	43	6.16371145587964e-08	56	6	0.00561159368294937	4.02203795977961e-10
GTEx_Tissue_Expression_Up	GTEX-TMZS-0226-SM-3DB9N adipose tissue male 60-69 years	0.00463400081297618	61	0.000164173720205116	58	0.000104507749668197	67	4.95497539003601e-06	71	0.00563421611174183	54	2.74265200061818e-05	60	6	0.00563421611174183	4.95497539003601e-06
GTEx_Tissue_Expression_Up	GTEX-RU72-0006-SM-2TF65 blood female 50-59 years	8.34441351416855e-12	119	0.00568796558884845	71	4.46640473550535e-08	105	0.00232033243400428	83	6.85959554813657e-08	96	0.00343221488030994	71	6	0.00568796558884845	8.34441351416855e-12
GTEx_Tissue_Expression_Up	GTEX-X88G-0006-SM-47JX5 blood male 30-39 years	2.93703777192921e-10	171	0.00572899857100743	112	1.44129689358096e-08	161	9.60366347047471e-05	140	2.52495878633583e-07	142	0.00291141109695748	112	6	0.00572899857100743	2.93703777192921e-10
GTEx_Tissue_Expression_Up	GTEX-XMD3-0006-SM-4AT5X blood female 50-59 years	4.00876697003974e-07	163	0.00585241175428509	116	9.77571808477544e-07	158	9.30082779284525e-05	145	2.52091629368246e-06	142	0.00211719203273692	117	6	0.00585241175428509	4.00876697003974e-07
GTEx_Tissue_Expression_Up	GTEX-RVPU-0005-SM-2TF6L blood male 50-59 years	3.9776646236768e-06	96	0.00114510315402743	72	5.88812103690594e-08	101	0.000958398252582097	82	2.70612644573512e-05	83	0.00595435546057586	67	6	0.00595435546057586	5.88812103690594e-08
GTEx_Tissue_Expression_Up	GTEX-U3ZN-0526-SM-4DXTH blood vessel female 30-39 years	0.00605439263429993	48	1.78495375278568e-17	77	3.06489237331277e-06	59	2.96645872831173e-08	64	0.00191340582241527	45	6.29290228816664e-11	63	6	0.00605439263429993	1.78495375278568e-17
GTEx_Tissue_Expression_Up	GTEX-U3ZN-2326-SM-3DB7W skin female 30-39 years	1.62851743581233e-07	177	4.22020598376881e-05	139	5.215398025992e-06	166	1.41578864722039e-05	161	0.00627160579334681	132	3.68215571862356e-06	142	6	0.00627160579334681	1.62851743581233e-07
GTEx_Tissue_Expression_Up	GTEX-XYKS-2726-SM-4E3IC adipose tissue female 60-69 years	0.00643944193836732	57	4.14387542816708e-09	69	3.15612967834873e-06	69	0.000789015578547271	59	5.56146455076649e-07	66	2.65974633888151e-10	71	6	0.00643944193836732	2.65974633888151e-10
GTEx_Tissue_Expression_Up	GTEX-OHPL-0526-SM-3NM8U lung female 60-69 years	0.000600105756081524	73	0.00116576143642554	61	9.88524534455497e-05	75	0.00655012466743841	65	0.000419324142079128	66	0.0031396768263624	58	6	0.00655012466743841	9.88524534455497e-05
GTEx_Tissue_Expression_Up	GTEX-XMD3-0008-SM-4AT4V skin female 50-59 years	0.00662802467335903	90	4.89085666222644e-08	98	0.000253815209105446	96	0.000461765751085992	93	0.00413748174395558	81	9.62578193905203e-07	92	6	0.00662802467335903	4.89085666222644e-08
GTEx_Tissue_Expression_Up	GTEX-QLQW-0005-SM-2S1RA blood male 30-39 years	5.6316512304183e-12	107	0.00667968600729039	62	1.74922081394269e-10	101	8.02753843997363e-07	88	1.169488908759e-08	88	0.002730173047493	63	6	0.00667968600729039	5.6316512304183e-12
GTEx_Tissue_Expression_Up	GTEX-WHPG-0006-SM-3NMBV blood male 50-59 years	6.32445754576587e-11	148	0.00673544425276934	93	2.0688134564037e-11	147	1.88272034129199e-06	126	1.77021728532195e-08	125	0.000150369175898801	101	6	0.00673544425276934	2.0688134564037e-11
GTEx_Tissue_Expression_Up	GTEX-XQ3S-0426-SM-4BOOA muscle male 20-29 years	7.01053183633076e-06	83	0.00614062916225309	59	0.00675030505719082	68	2.88541593645314e-05	78	6.1033738875568e-06	75	0.00157803691754629	61	6	0.00675030505719082	6.1033738875568e-06
GTEx_Tissue_Expression_Up	GTEX-WWYW-0005-SM-3NB3K blood female 50-59 years	3.13819940576433e-09	120	0.0069787474861363	77	1.44169519626519e-09	119	4.16630419003665e-05	100	3.44478286758094e-05	93	0.00279791148930819	78	6	0.0069787474861363	1.44169519626519e-09
GTEx_Tissue_Expression_Up	GTEX-VUSG-2426-SM-4KKZG adipose tissue male 50-59 years	0.00706358922146824	65	9.25666889794702e-06	67	3.60975645568588e-05	74	0.000108984366880084	71	0.000960099046619011	62	2.38333326842679e-06	68	6	0.00706358922146824	2.38333326842679e-06
GTEx_Tissue_Expression_Up	GTEX-X638-0005-SM-47JX6 blood female 70-79 years	6.81178677748374e-10	139	0.00706569445476945	89	2.04059651909551e-08	131	0.000324475645747631	110	2.48104323424015e-07	116	0.00400025822014001	89	6	0.00706569445476945	6.81178677748374e-10
GTEx_Tissue_Expression_Up	GTEX-OOBK-0226-SM-2YUMF adipose tissue male 40-49 years	0.00717525362843151	77	7.20254426937648e-07	82	4.95064043881885e-07	94	4.95497539003601e-06	89	0.0014841452502883	72	3.10606709594597e-07	82	6	0.00717525362843151	3.10606709594597e-07
GTEx_Tissue_Expression_Up	GTEX-XYKS-0426-SM-4BRW4 blood vessel female 60-69 years	0.00718560574439792	50	4.09984757051037e-12	69	4.46640473550535e-08	67	5.85514879849093e-06	60	0.00115576969560262	48	4.28630740225881e-12	68	6	0.00718560574439792	4.09984757051037e-12
GTEx_Tissue_Expression_Up	GTEX-N7MS-0007-SM-2D7W1 blood male 60-69 years	3.58218114052269e-09	106	0.00720365486886432	67	1.17641106794245e-07	99	0.00155669785720357	80	3.00319621067055e-05	82	0.00448985711277128	67	6	0.00720365486886432	3.58218114052269e-09
GTEx_Tissue_Expression_Up	GTEX-XMK1-0926-SM-4B66X adipose tissue male 40-49 years	0.000951726714392836	67	0.00726967617724942	53	2.25170196037641e-06	76	5.1965474794235e-05	70	0.000541984153355114	61	0.00113354783156809	56	6	0.00726967617724942	2.25170196037641e-06
GTEx_Tissue_Expression_Up	GTEX-SIU8-0526-SM-2XCDP muscle male 50-59 years	4.59583515309053e-05	87	0.00338539708538554	66	0.00380031586149234	76	2.85091242425475e-05	85	8.31608054463458e-06	81	0.00744276269946874	63	6	0.00744276269946874	8.31608054463458e-06
GTEx_Tissue_Expression_Up	GTEX-R55C-0005-SM-3GAE9 blood male 40-49 years	7.87031858584911e-10	121	0.00759834635171205	76	1.04306489498145e-08	115	0.000644464744231254	93	7.49093483726222e-06	95	0.00207490223479907	78	6	0.00759834635171205	7.87031858584911e-10
GTEx_Tissue_Expression_Up	GTEX-U412-0006-SM-3DB8J blood male 60-69 years	2.61499878056959e-06	104	0.00779986541575037	73	3.89705726410126e-08	109	0.000133552626574268	93	0.000237615075503111	85	0.00211719203273692	75	6	0.00779986541575037	3.89705726410126e-08
GTEx_Tissue_Expression_Up	GTEX-PW2O-1726-SM-2S1OO muscle male 20-29 years	0.000174039530425988	82	0.00807953933782445	62	0.00767550546928315	72	1.18228416061475e-06	88	1.32679372399345e-05	78	0.0051773545842949	62	6	0.00807953933782445	1.18228416061475e-06
GTEx_Tissue_Expression_Up	GTEX-R55D-0326-SM-48FES adipose tissue male 50-59 years	0.00808018940119402	55	1.92804156912677e-05	57	3.01621248021919e-05	64	1.76933865672878e-05	64	0.00103944159612739	53	8.6145169225107e-05	54	6	0.00808018940119402	1.76933865672878e-05
GTEx_Tissue_Expression_Up	GTEX-R55G-0826-SM-2TC5U lung female 40-49 years	9.48619067343651e-07	105	0.000110386350805067	82	1.76902812307117e-06	102	0.000900320567300705	88	0.000104849621759724	86	0.0080955218116252	71	6	0.0080955218116252	9.48619067343651e-07
GTEx_Tissue_Expression_Up	GTEX-TSE9-0005-SM-4DXUF blood female 60-69 years	4.97286965905477e-07	103	0.00812190348604934	70	9.79167313217412e-07	100	0.00150759052955716	84	4.5507562419421e-05	85	0.00335640829369402	71	6	0.00812190348604934	4.97286965905477e-07
GTEx_Tissue_Expression_Up	GTEX-WOFL-0626-SM-3MJG3 muscle male 60-69 years	2.53453059156428e-05	66	0.0082557984563238	47	0.00362716546082723	56	3.44357160025063e-06	67	9.7293722547116e-06	61	0.000399422600878929	52	6	0.0082557984563238	3.44357160025063e-06
GTEx_Tissue_Expression_Up	GTEX-T6MN-0526-SM-32PMS muscle male 50-59 years	2.41248303261183e-05	87	0.00812190348604934	63	0.00826972194304158	73	0.000341035165693177	79	8.14738098459667e-06	80	0.00779696370721073	62	6	0.00826972194304158	8.14738098459667e-06
GTEx_Tissue_Expression_Up	GTEX-T2IS-2626-SM-32QPP muscle female 20-29 years	4.68912811758142e-06	86	0.00834778359582092	60	0.00193076430467373	73	9.40675982534557e-05	78	1.80382220001712e-06	79	0.00141829332041481	63	6	0.00834778359582092	1.80382220001712e-06
GTEx_Tissue_Expression_Up	GTEX-XV7Q-0005-SM-4BRWI blood female 40-49 years	1.09857194827921e-11	160	0.00842462975202652	99	1.11880820593608e-08	146	9.66940254804791e-06	131	3.98468817701067e-06	123	0.00162133966756143	102	6	0.00842462975202652	1.09857194827921e-11
GTEx_Tissue_Expression_Up	GTEX-XQ3S-0926-SM-4BOPI lung male 20-29 years	0.00845489305788969	81	1.7853448450712e-05	81	0.00185946367375681	83	0.00337858341154314	80	0.000593387058044662	78	1.55930327710429e-05	80	6	0.00845489305788969	1.55930327710429e-05
GTEx_Tissue_Expression_Up	GTEX-UPJH-0526-SM-4IHK8 muscle male 50-59 years	7.49417641087314e-06	84	0.00869398619497896	59	0.00674438844034682	69	1.68953413651279e-05	80	6.06996109564472e-06	76	0.000544325594990086	64	6	0.00869398619497896	6.06996109564472e-06
GTEx_Tissue_Expression_Up	GTEX-X4EP-0526-SM-3P5YW lung female 60-69 years	0.00717525362843151	103	2.37529581430348e-06	104	0.00020382742481099	110	0.00881842102516735	98	0.00367461222215794	93	0.00045862132632016	92	6	0.00881842102516735	2.37529581430348e-06
GTEx_Tissue_Expression_Up	GTEX-X3Y1-0926-SM-3P5YT adipose tissue male 40-49 years	0.0088632913143041	61	4.03643725759941e-06	65	1.32912193651898e-13	95	9.84096463980094e-07	75	2.69451565710502e-05	65	0.000386045698511255	57	6	0.0088632913143041	1.32912193651898e-13
GTEx_Tissue_Expression_Up	GTEX-P4PP-3026-SM-3P61O blood vessel female 30-39 years	0.00896765294067035	42	2.45953677314817e-10	57	8.43821440948445e-09	60	4.43166269598962e-09	60	1.78644224992087e-05	47	2.27883998189823e-06	47	6	0.00896765294067035	2.45953677314817e-10
GTEx_Tissue_Expression_Up	GTEX-OOBK-1626-SM-2HMKG muscle male 40-49 years	1.98665046295216e-06	81	0.0092278390861291	55	0.00809342211764154	64	1.80141952359518e-05	75	8.14738098459667e-06	71	0.00154159292608428	58	6	0.0092278390861291	1.98665046295216e-06
GTEx_Tissue_Expression_Up	GTEX-WHPG-1426-SM-3NMBB lung male 50-59 years	4.1128559091014e-07	118	2.8617038822805e-06	98	1.57822911448217e-05	109	0.00148502594762499	97	0.000233554172731987	94	0.00963324669999368	79	6	0.00963324669999368	4.1128559091014e-07
GTEx_Tissue_Expression_Up	GTEX-Q2AH-1826-SM-2S1Q2 muscle male 40-49 years	2.53453059156428e-05	83	0.00538281506662782	61	0.0100021407048753	69	2.91805306650743e-06	84	1.72111937337088e-06	79	0.00217095034542995	62	6	0.0100021407048753	1.72111937337088e-06
GTEx_Tissue_Expression_Up	GTEX-R55E-0526-SM-2TC6B muscle male 20-29 years	7.72724022916232e-05	81	0.00344899726828972	62	0.0100021407048753	69	0.000149487794768539	77	1.72111937337088e-06	79	0.00340831200883883	61	6	0.0100021407048753	1.72111937337088e-06
GTEx_Tissue_Expression_Up	GTEX-X585-1026-SM-46MW6 lung male 50-59 years	0.00281747877791241	102	4.95472675716339e-08	107	0.000147797860218715	107	0.00181045440014389	99	0.0102024442826104	87	0.00028404638816506	90	6	0.0102024442826104	4.95472675716339e-08
GTEx_Tissue_Expression_Up	GTEX-XOT4-0005-SM-4B64S blood female 60-69 years	7.07356011315086e-10	101	0.0102238973365737	61	1.62475332157114e-08	95	5.16332068392968e-05	81	8.18260297910848e-07	82	0.00112674661975105	65	6	0.0102238973365737	7.07356011315086e-10
GTEx_Tissue_Expression_Up	GTEX-XGQ4-0005-SM-4AT5U blood male 50-59 years	5.43592094743214e-11	143	0.0102791094746741	88	2.81923727446915e-10	138	1.29116865303097e-06	122	2.40859059177797e-06	112	0.000394128508888371	95	6	0.0102791094746741	5.43592094743214e-11
GTEx_Tissue_Expression_Up	GTEX-OIZH-0005-SM-2HMJN blood male 50-59 years	9.1699935958518e-10	122	0.0104533099186797	76	1.17049423090869e-08	116	0.000179703229156587	97	7.94588623493012e-07	100	0.00435264692717005	77	6	0.0104533099186797	9.1699935958518e-10
GTEx_Tissue_Expression_Up	GTEX-U4B1-1726-SM-3DB9F adipose tissue male 40-49 years	0.010564742708635	63	2.69632952714275e-07	71	3.74977243841319e-07	80	6.1336635286324e-05	71	4.88434362172029e-06	70	1.22276444322257e-07	71	6	0.010564742708635	1.22276444322257e-07
GTEx_Tissue_Expression_Up	GTEX-WYJK-1426-SM-3NM8V adipose tissue male 50-59 years	0.0109698009958073	81	4.54730106162599e-05	80	4.75132377811271e-10	110	0.00298451801420319	81	4.11686010106869e-06	88	3.69200624974439e-06	83	6	0.0109698009958073	4.75132377811271e-10
GTEx_Tissue_Expression_Up	GTEX-QEG5-0006-SM-2I5FZ blood male 20-29 years	9.47458676561162e-07	143	0.0111864988911287	100	1.17028613641838e-05	135	6.49129887608821e-05	129	2.61796251986798e-06	126	0.00443259692364638	101	6	0.0111864988911287	9.47458676561162e-07
GTEx_Tissue_Expression_Up	GTEX-WEY5-0006-SM-3GIKG blood female 40-49 years	4.89597580742585e-09	110	0.0113986763885347	69	3.82874958260149e-08	105	6.02140306783301e-05	91	2.49329042370954e-05	86	0.00211208506382079	72	6	0.0113986763885347	4.89597580742585e-09
GTEx_Tissue_Expression_Up	GTEX-Q2AG-0005-SM-33HBX blood female 40-49 years	5.22484812423239e-09	109	0.00885300005800884	69	8.0865157671804e-05	91	0.00352787189143262	81	8.29245632119926e-05	83	0.0119084982282029	67	6	0.0119084982282029	5.22484812423239e-09
GTEx_Tissue_Expression_Up	GTEX-RWS6-2126-SM-2XCAV muscle female 60-69 years	1.02911038515419e-05	86	0.0126554682102844	60	0.0110097970359936	70	3.71905497056669e-05	81	1.29488058161009e-05	77	0.00542672021836004	61	6	0.0126554682102844	1.02911038515419e-05
GTEx_Tissue_Expression_Up	GTEX-T6MN-0005-SM-32PLJ blood male 50-59 years	4.8422983326884e-06	63	0.012747107526091	42	2.20090198730446e-06	63	0.00641078990898414	49	0.00101042105451711	49	0.00898486966347709	42	6	0.012747107526091	2.20090198730446e-06
GTEx_Tissue_Expression_Up	GTEX-QESD-0006-SM-2I5G6 blood male 20-29 years	1.13565694123449e-08	129	0.00154192909442043	89	3.1140926767691e-08	125	0.0132098263384233	95	4.70471104461646e-06	106	0.000555765709625778	90	6	0.0132098263384233	1.13565694123449e-08
GTEx_Tissue_Expression_Up	GTEX-QVUS-0006-SM-3GAE8 blood female 60-69 years	5.19262140997831e-12	136	0.0133092888361712	80	7.76263612482734e-09	123	1.94367150036982e-06	112	1.50829591893481e-08	112	0.00118234560067061	85	6	0.0133092888361712	5.19262140997831e-12
GTEx_Tissue_Expression_Up	GTEX-REY6-0826-SM-2TF4S muscle male 60-69 years	0.000137564241752228	79	0.0137030532198906	58	0.000297932246617731	76	1.63731473720431e-06	84	1.89268274813431e-06	78	0.00247111475836733	61	6	0.0137030532198906	1.63731473720431e-06
GTEx_Tissue_Expression_Up	GTEX-WK11-0006-SM-3NB3J blood male 50-59 years	5.11115808708808e-08	148	0.0134469568385036	99	5.79760934331272e-08	145	0.000803396824408214	122	5.61630729101323e-06	124	0.0139367175787541	97	6	0.0139367175787541	5.11115808708808e-08
GTEx_Tissue_Expression_Up	GTEX-OXRL-0226-SM-3NB18 adipose tissue male 50-59 years	0.0140908534463298	62	3.0043732849494e-05	64	8.30987404013475e-06	75	2.87866940861381e-05	72	2.77461569600563e-05	67	3.1824411707271e-05	63	6	0.0140908534463298	8.30987404013475e-06
GTEx_Tissue_Expression_Up	GTEX-XUJ4-2526-SM-4BOO4 adipose tissue female 60-69 years	0.0141841763645304	59	9.22075958124028e-06	63	7.03055165619951e-06	72	2.62058106935461e-05	69	0.000981863609922887	58	2.40381972724689e-07	67	6	0.0141841763645304	2.40381972724689e-07
GTEx_Tissue_Expression_Up	GTEX-WCDI-0005-SM-3NB2M blood male 50-59 years	4.82719535017236e-11	146	0.0142209607123854	89	5.55249194450733e-09	136	7.78162328808442e-06	121	1.70923473372776e-08	123	0.00416067777481334	91	6	0.0142209607123854	4.82719535017236e-11
GTEx_Tissue_Expression_Up	GTEX-P4QS-0426-SM-3NMCQ blood vessel male 60-69 years	0.0147390438724387	46	1.84598651534289e-12	67	1.27407401041657e-06	60	3.29652538593298e-07	61	0.00541369069356584	43	2.00457998328129e-12	66	6	0.0147390438724387	1.84598651534289e-12
GTEx_Tissue_Expression_Up	GTEX-OOBJ-0006-SM-2I3F4 blood male 60-69 years	1.265344253703e-09	145	0.0137778879472242	92	3.06361862504178e-08	137	6.50991508784641e-05	120	1.2354475870763e-06	119	0.0150119196460224	90	6	0.0150119196460224	1.265344253703e-09
GTEx_Tissue_Expression_Up	GTEX-QVJO-0006-SM-2S1RC blood female 60-69 years	1.64559850255672e-06	65	0.0151347592395791	42	4.91510325435115e-05	59	0.000192405549315115	56	0.00127983193065231	49	0.0107520299314954	42	6	0.0151347592395791	1.64559850255672e-06
GTEx_Tissue_Expression_Up	GTEX-W5X1-2626-SM-4LMI8 adipose tissue female 40-49 years	0.000216862405188921	88	1.57044245774381e-07	87	1.60654380655588e-07	99	7.76178640212682e-05	87	0.0153509527045783	69	1.00221943961711e-06	83	6	0.0153509527045783	1.57044245774381e-07
GTEx_Tissue_Expression_Up	GTEX-WHPG-1026-SM-3NMBA heart male 50-59 years	0.0118061473199466	50	0.00100359163933176	47	0.00693026802466799	50	0.00440658467421296	50	0.0155232812155628	44	0.00981599595888337	42	6	0.0155232812155628	0.00100359163933176
GTEx_Tissue_Expression_Up	GTEX-WYBS-1126-SM-3NMAM lung female 60-69 years	3.45608457915996e-05	107	0.00072879176339691	85	5.47645381430719e-05	104	0.0158047059435367	88	0.000826586587444637	89	0.00148401176062189	82	6	0.0158047059435367	3.45608457915996e-05
GTEx_Tissue_Expression_Up	GTEX-P44H-1026-SM-3NM96 blood vessel male 40-49 years	0.0160415415738139	59	1.3275466619732e-07	69	0.000307566571021679	66	0.00137180943465421	62	0.012539071995169	53	4.52691701143367e-05	60	6	0.0160415415738139	1.3275466619732e-07
GTEx_Tissue_Expression_Up	GTEX-X638-0226-SM-47JZ9 adipose tissue female 70-79 years	0.00307919674663634	60	7.66408061565748e-06	61	0.0161346080626432	55	1.83386465669307e-05	67	0.000277365336715635	58	6.5348491716112e-05	57	6	0.0161346080626432	7.66408061565748e-06
GTEx_Tissue_Expression_Up	GTEX-WL46-0626-SM-3LK7R muscle male 50-59 years	2.36927072635902e-06	88	0.0162373808828797	59	0.00111971411170284	75	0.000970044796265108	74	2.92398668873535e-06	79	0.00467014697438965	61	6	0.0162373808828797	2.36927072635902e-06
GTEx_Tissue_Expression_Up	GTEX-SUCS-1626-SM-32PLS muscle male 70-79 years	7.71258724162115e-05	88	0.0141913671698017	64	0.0165632127272588	74	0.000127163158994158	84	1.32679372399345e-05	82	0.00171902800939182	68	6	0.0165632127272588	1.32679372399345e-05
GTEx_Tissue_Expression_Up	GTEX-U412-0526-SM-3DB9I adipose tissue male 60-69 years	0.0168077408681186	62	1.32139297346364e-06	69	8.42005439692401e-07	79	3.75513400606041e-05	72	0.00285637013085712	59	0.0012500231836738	57	6	0.0168077408681186	8.42005439692401e-07
GTEx_Tissue_Expression_Up	GTEX-X4XX-0005-SM-3NMCS blood male 60-69 years	2.41053180486933e-08	145	0.0170898945233139	95	5.10049893917926e-09	145	0.000580154026787485	119	0.000250458718257729	112	0.000828211934539304	102	6	0.0170898945233139	5.10049893917926e-09
GTEx_Tissue_Expression_Up	GTEX-X8HC-0006-SM-46MV6 blood female 50-59 years	9.48574376090694e-14	120	0.0172915159248047	65	1.39775377245746e-10	109	8.49505814623786e-07	95	1.09116515970826e-06	88	6.94237157760048e-05	76	6	0.0172915159248047	9.48574376090694e-14
GTEx_Tissue_Expression_Up	GTEX-XUW1-0826-SM-4BOP6 muscle female 50-59 years	1.97831886210088e-05	90	0.0177523130740396	63	0.00961073646801077	75	0.000160863845455953	83	1.78609412748768e-05	81	0.000551594580917835	70	6	0.0177523130740396	1.78609412748768e-05
GTEx_Tissue_Expression_Up	GTEX-XAJ8-0226-SM-4GIB2 adipose tissue male 40-49 years	0.0177891029902584	73	0.00913880845827128	63	0.000753169997226409	79	0.0115368752823508	71	0.00714997746552099	67	0.00101097104742899	67	6	0.0177891029902584	0.000753169997226409
GTEx_Tissue_Expression_Up	GTEX-SIU7-0006-SM-2XCE6 blood male 50-59 years	3.19241841013128e-09	168	0.0180257180894338	109	2.09478320870045e-07	157	0.00060555136127349	136	2.93951580290059e-06	138	0.00277059790678013	113	6	0.0180257180894338	3.19241841013128e-09
GTEx_Tissue_Expression_Up	GTEX-RWSA-0005-SM-2XCAO blood male 40-49 years	4.49682831722628e-08	155	0.0181493012665029	103	9.10669594426024e-09	155	0.000392526763971265	130	1.28521644463739e-05	128	0.0136283915330214	102	6	0.0181493012665029	9.10669594426024e-09
GTEx_Tissue_Expression_Up	GTEX-R55F-0005-SM-2TF4W blood male 50-59 years	5.07681711269566e-08	125	0.0189555153739688	81	4.44133716159961e-07	119	8.56017645851907e-05	107	2.39033626607957e-06	106	0.0080383780864726	82	6	0.0189555153739688	5.07681711269566e-08
GTEx_Tissue_Expression_Up	GTEX-XUZC-0005-SM-4BOQ8 blood female 30-39 years	6.40345168318639e-08	125	0.0207537045474391	81	2.80452335624932e-06	116	0.000233778530661261	105	4.86213903219637e-06	105	0.00625784954385894	83	6	0.0207537045474391	6.40345168318639e-08
GTEx_Tissue_Expression_Up	GTEX-WZTO-0826-SM-3NM8Q muscle male 40-49 years	8.64745879415867e-06	84	0.0207537045474391	57	0.0108968028873476	68	0.000445963235431417	74	1.28274666831359e-05	75	0.00608103401775849	59	6	0.0207537045474391	8.64745879415867e-06
GTEx_Tissue_Expression_Up	GTEX-Q2AG-0226-SM-2S1P4 adipose tissue female 40-49 years	0.0213442726904461	77	0.00014121387594623	76	0.000156027038368828	87	0.000129230968714981	86	0.000826586587444637	76	0.00230105051913356	69	6	0.0213442726904461	0.000129230968714981
GTEx_Tissue_Expression_Up	GTEX-WK11-2426-SM-3NMAA adipose tissue male 50-59 years	0.0214454524720507	80	7.72466927398948e-08	91	5.93236607627626e-08	104	8.58963590696716e-05	90	0.0028208670213513	76	0.000789422933324364	74	6	0.0214454524720507	5.93236607627626e-08
GTEx_Tissue_Expression_Up	GTEX-WFG7-1326-SM-4LMK1 stomach male 20-29 years	4.5448186908182e-06	92	0.0215094460000381	62	8.5895589629083e-05	85	0.000803396824408214	79	0.000561112986287175	74	0.00957205016032594	63	6	0.0215094460000381	4.5448186908182e-06
GTEx_Tissue_Expression_Up	GTEX-XBEC-0006-SM-4AT5T blood male 50-59 years	5.61910837726324e-10	88	0.0217770911241866	50	2.97596652178051e-06	75	0.000202362651746789	67	3.98268932831095e-05	65	0.00247111475836733	54	6	0.0217770911241866	5.61910837726324e-10
GTEx_Tissue_Expression_Up	GTEX-XBED-0826-SM-47JYC lung male 60-69 years	4.21650801733917e-06	109	0.000211221013973062	86	0.00120067216776997	95	0.000392526763971265	96	0.00212889215711666	85	0.0227884244731321	73	6	0.0227884244731321	4.21650801733917e-06
GTEx_Tissue_Expression_Up	GTEX-OHPN-0005-SM-2YUML blood female 60-69 years	2.05700666972759e-11	122	0.0232215787478334	70	7.75050036128569e-08	108	0.00122779805200172	88	3.22475960980124e-05	89	0.000930561979852059	77	6	0.0232215787478334	2.05700666972759e-11
GTEx_Tissue_Expression_Up	GTEX-X4XY-0006-SM-46MV2 blood male 60-69 years	1.23273584651315e-10	134	0.0232332459116412	80	9.55781331195756e-09	125	0.000108854607032137	106	5.61630729101323e-06	104	0.00345031127836976	84	6	0.0232332459116412	1.23273584651315e-10
GTEx_Tissue_Expression_Up	GTEX-S4P3-1626-SM-3K2AZ muscle female 50-59 years	8.36699296863782e-05	87	0.0232791025569088	62	0.00861075573496087	75	3.14263238839281e-06	90	8.17291797945215e-05	78	0.00705991053702799	64	6	0.0232791025569088	3.14263238839281e-06
GTEx_Tissue_Expression_Up	GTEX-UPJH-0006-SM-3GACW blood male 50-59 years	2.0827282801066e-09	152	0.022691045246117	96	2.30946005271373e-09	149	9.73060619286824e-05	126	1.91564027777154e-05	120	0.0240161524820617	94	6	0.0240161524820617	2.0827282801066e-09
GTEx_Tissue_Expression_Up	GTEX-XQ8I-0526-SM-4BOPS adipose tissue male 50-59 years	0.024047789491238	66	9.79200974007651e-05	67	0.00101537508975113	72	0.000124676256602964	75	0.0132028352963851	60	0.000303558190918714	64	6	0.024047789491238	9.79200974007651e-05
GTEx_Tissue_Expression_Up	GTEX-XPT6-0006-SM-4B66Q blood male 20-29 years	3.66866405283597e-10	134	0.0241352314187134	81	7.25680069475882e-09	127	0.000306773659336463	105	7.70085094902321e-07	109	0.00171174250836304	87	6	0.0241352314187134	3.66866405283597e-10
GTEx_Tissue_Expression_Up	GTEX-P4PP-0526-SM-2HMKE lung female 30-39 years	0.000872980624586286	89	0.000441055019220842	77	1.13364138439756e-05	96	0.00793344977301214	80	0.00367461222215794	76	0.0242152581982439	66	6	0.0242152581982439	1.13364138439756e-05
GTEx_Tissue_Expression_Up	GTEX-S4Q7-1126-SM-4AD6R breast male 20-29 years	0.017317417299264	63	0.00185155397899067	58	1.33557056695672e-08	86	0.00237344883969323	65	0.0250227679505924	55	0.000720498303133045	59	6	0.0250227679505924	1.33557056695672e-08
GTEx_Tissue_Expression_Up	GTEX-U3ZG-0326-SM-47JXN muscle male 50-59 years	4.99937275001812e-06	87	0.0250818018544185	58	0.00301223373828254	73	1.8679302601431e-05	82	9.45556267434173e-07	81	0.00132601052826396	64	6	0.0250818018544185	9.45556267434173e-07
GTEx_Tissue_Expression_Up	GTEX-XMK1-0005-SM-4B665 blood male 40-49 years	3.42228419397417e-09	142	0.0256641283571561	89	5.53271011585024e-06	126	6.01699582040905e-05	119	3.89843086864993e-07	120	0.00575823582051965	92	6	0.0256641283571561	3.42228419397417e-09
GTEx_Tissue_Expression_Up	GTEX-UPIC-0005-SM-3GACV blood female 20-29 years	9.57119330965767e-11	152	0.0259026489742533	92	2.58980109498762e-09	144	5.46298587081365e-05	123	1.82065571580552e-07	125	0.000643163838948845	101	6	0.0259026489742533	9.57119330965767e-11
GTEx_Tissue_Expression_Up	GTEX-R53T-0005-SM-3GADK blood female 50-59 years	1.45320627614768e-10	140	0.0259558780420576	84	3.26320732450061e-13	146	3.47893314141467e-05	114	3.79508368627505e-08	118	0.00279569928039726	89	6	0.0259558780420576	3.26320732450061e-13
GTEx_Tissue_Expression_Up	GTEX-SN8G-0006-SM-32PLD blood female 50-59 years	2.09009109141822e-10	128	0.0259564908949742	76	1.35053139319483e-09	123	0.000207145574473882	100	2.7513353029687e-06	101	4.31409241355412e-05	90	6	0.0259564908949742	2.09009109141822e-10
GTEx_Tissue_Expression_Up	GTEX-OHPM-0226-SM-3LK61 adipose tissue male 50-59 years	0.0262019959332274	49	1.10892153306696e-08	63	0.000458136554828637	56	0.000152304441011551	57	0.00844432262622549	46	1.03236498384372e-05	54	6	0.0262019959332274	1.10892153306696e-08
GTEx_Tissue_Expression_Up	GTEX-XUYS-0226-SM-47JX1 adipose tissue male 50-59 years	0.0271672575756756	67	0.000554194208679248	65	0.000472224747226475	75	0.000416800006588097	74	0.00255128182118511	65	0.00240355071134387	61	6	0.0271672575756756	0.000416800006588097
GTEx_Tissue_Expression_Up	GTEX-WL46-0426-SM-3TW8J nerve male 50-59 years	0.0274597763089313	59	1.3589824988041e-05	64	0.000648368253550075	66	2.24009644389457e-08	81	0.0137853905819156	54	7.34939650302704e-06	64	6	0.0274597763089313	2.24009644389457e-08
GTEx_Tissue_Expression_Up	GTEX-UPK5-0006-SM-3GAD8 blood male 40-49 years	4.46759164546447e-11	110	0.0279831635682261	62	4.91448221961477e-10	105	0.000192879241160302	83	6.8153102011886e-06	83	0.00585657554605592	65	6	0.0279831635682261	4.46759164546447e-11
GTEx_Tissue_Expression_Up	GTEX-O5YW-0526-SM-2YUMX lung male 50-59 years	0.0280140325306365	74	2.28382465320272e-06	81	0.000222824650508031	84	0.00177996605104562	78	0.0110245901645713	68	0.0125238821121706	63	6	0.0280140325306365	2.28382465320272e-06
GTEx_Tissue_Expression_Up	GTEX-XLM4-0008-SM-4AT4W skin male 60-69 years	0.0282746138072582	76	7.46944324924238e-08	88	0.000145858943872788	87	0.000313767598459113	84	0.00691645378137378	71	4.88873876712482e-07	84	6	0.0282746138072582	7.46944324924238e-08
GTEx_Tissue_Expression_Up	GTEX-OIZI-1026-SM-3NB1K lung male 40-49 years	0.0193970466445096	77	7.19773439327055e-05	77	0.00137158402269625	82	0.00170357301648996	80	0.0294465668421872	67	0.00318473555119289	68	6	0.0294465668421872	7.19773439327055e-05
GTEx_Tissue_Expression_Up	GTEX-XBEW-0006-SM-4AT4E blood male 40-49 years	2.17479266560962e-06	147	0.0222190608648401	102	3.71965747388361e-06	143	0.00142385764855772	126	4.27906826160439e-05	125	0.0299050546531924	99	6	0.0299050546531924	2.17479266560962e-06
GTEx_Tissue_Expression_Up	GTEX-PLZ5-1826-SM-3NB22 adipose tissue male 50-59 years	0.030006844392138	65	4.26630782612138e-07	75	4.73591481170178e-07	85	1.11782559482013e-07	86	0.000434286409110653	67	7.9535482203169e-09	79	6	0.030006844392138	7.9535482203169e-09
GTEx_Tissue_Expression_Up	GTEX-QV31-1426-SM-2S1QD muscle male 30-39 years	2.47745796919179e-05	85	0.0309568697261022	58	0.00612447844242304	72	1.63983909456873e-05	83	3.08253734080269e-05	76	0.0143036137605385	59	6	0.0309568697261022	1.63983909456873e-05
GTEx_Tissue_Expression_Up	GTEX-OXRK-0326-SM-3NB3R adipose tissue female 50-59 years	0.0310312408977461	62	0.000173243194600197	63	0.000838410875233373	69	0.000775593947419344	68	0.00579377846212045	59	0.000321733887096828	61	6	0.0310312408977461	0.000173243194600197
GTEx_Tissue_Expression_Up	GTEX-UTHO-0006-SM-3NMCC blood male 60-69 years	3.39768426447269e-07	151	0.0232332459116412	102	5.94792923672298e-07	147	0.000118596660287612	133	3.0113343093506e-05	126	0.0312835547223405	99	6	0.0312835547223405	3.39768426447269e-07
GTEx_Tissue_Expression_Up	GTEX-Q2AG-0426-SM-2S1PU muscle female 40-49 years	0.000150016229057084	91	0.0320391317890837	65	0.0112255269178476	79	0.000347970815410253	86	0.000109288068305695	82	0.0102070813048507	67	6	0.0320391317890837	0.000109288068305695
GTEx_Tissue_Expression_Up	GTEX-X88G-0008-SM-47JWN skin male 30-39 years	0.032186792807643	65	3.9211900563256e-06	72	0.00035645031658421	74	0.000321901662942237	73	0.00540456388781875	62	0.000161736871092152	65	6	0.032186792807643	3.9211900563256e-06
GTEx_Tissue_Expression_Up	GTEX-S95S-0005-SM-2XCEC blood male 60-69 years	2.31975276782912e-09	148	0.0323123233844673	92	1.58447912215042e-08	142	1.41755776893107e-05	127	6.75368770582898e-06	119	0.00190013564923669	99	6	0.0323123233844673	2.31975276782912e-09
GTEx_Tissue_Expression_Up	GTEX-PWOO-2226-SM-2S1P1 adipose tissue female 40-49 years	0.0325757730592846	61	0.000344018673727219	61	5.4786809735001e-06	77	0.00511113101975314	63	0.00999734147518159	57	0.00279569928039726	56	6	0.0325757730592846	5.4786809735001e-06
GTEx_Tissue_Expression_Up	GTEX-TMZS-0326-SM-3DB9P muscle male 60-69 years	1.46615632152688e-05	82	0.00665096412244791	59	0.0327285505545749	64	1.62949895238381e-06	83	2.3756203125684e-05	73	0.00171757282689977	61	6	0.0327285505545749	1.62949895238381e-06
GTEx_Tissue_Expression_Up	GTEX-VJWN-0005-SM-3GIKF blood female 50-59 years	4.02151470237509e-10	118	0.0327463754242027	69	8.13337949901582e-08	108	9.079027687906e-05	94	3.68707566850817e-06	93	0.00221671597855095	75	6	0.0327463754242027	4.02151470237509e-10
GTEx_Tissue_Expression_Up	GTEX-T6MN-0826-SM-32PM4 lung male 50-59 years	0.033562785769311	102	0.000302143811386561	98	0.00326368734961387	107	0.0213475173957655	99	0.00943048249856017	94	0.0108397048556864	87	6	0.033562785769311	0.000302143811386561
GTEx_Tissue_Expression_Up	GTEX-V955-0005-SM-3P5ZC blood male 60-69 years	2.61921431543931e-08	144	0.0338484085662066	92	3.17397065207249e-08	141	0.00043857553887393	119	9.88911903813606e-07	123	0.00575823582051965	96	6	0.0338484085662066	2.61921431543931e-08
GTEx_Tissue_Expression_Up	GTEX-RVPU-2426-SM-2XCAR muscle male 50-59 years	1.68263548794275e-05	82	0.0339051302312513	55	0.00803474256781897	68	3.51026684531596e-06	82	6.12631747277583e-07	79	0.000710385585172415	63	6	0.0339051302312513	6.12631747277583e-07
GTEx_Tissue_Expression_Up	GTEX-WOFM-0126-SM-3MJFE lung male 20-29 years	2.37963430669443e-05	85	0.00170593525536931	65	0.000414066514016542	78	0.0159379696614568	68	0.034155749907786	61	0.0299050546531924	57	6	0.034155749907786	2.37963430669443e-05
GTEx_Tissue_Expression_Up	GTEX-WHSB-0326-SM-3LK6K lung male 50-59 years	0.00018992311819219	80	0.00176518772556053	64	0.000142737797561906	79	0.00138047267768285	73	0.0349779155444791	60	0.0314280934410735	56	6	0.0349779155444791	0.000142737797561906
GTEx_Tissue_Expression_Up	GTEX-XGQ4-2226-SM-4AT4Y adipose tissue male 50-59 years	0.0350240010272596	60	0.000689403783477337	59	0.00156376599641745	66	0.00561269033812874	62	0.011272593417075	56	0.000138897043933114	61	6	0.0350240010272596	0.000138897043933114
GTEx_Tissue_Expression_Up	GTEX-X5EB-2426-SM-4E3HX adipose tissue male 40-49 years	0.0351998130452708	78	0.000712281395341261	75	0.00449864220087392	82	0.000179092984477225	88	0.000991173758539403	78	0.00249912495027882	71	6	0.0351998130452708	0.000179092984477225
GTEx_Tissue_Expression_Up	GTEX-PW2O-0006-SM-2I3DV blood male 20-29 years	9.56480502965332e-05	63	0.0352009355623526	43	4.64390994445796e-05	63	0.00146279568097287	56	0.00015134715563569	56	0.00662397304125323	46	6	0.0352009355623526	4.64390994445796e-05
GTEx_Tissue_Expression_Up	GTEX-O5YT-1426-SM-3MJHC colon male 20-29 years	6.13587515097503e-06	128	0.00673544425276934	93	0.000425819266904148	116	0.00967976876944797	105	0.00108556674334823	103	0.0353181688555547	86	6	0.0353181688555547	6.13587515097503e-06
GTEx_Tissue_Expression_Up	GTEX-XUW1-0326-SM-4BOOR vagina female 50-59 years	0.000124930360681973	62	0.000553110515594214	51	0.000369492657782576	59	0.0011211599403794	56	0.0355998573060692	45	5.28814044993129e-05	54	6	0.0355998573060692	5.28814044993129e-05
GTEx_Tissue_Expression_Up	GTEX-WHSB-0005-SM-3LK7C blood male 50-59 years	4.22617805127586e-07	143	0.0338803945844066	95	1.36168005180155e-06	138	0.00230224686987214	118	0.000144408522241688	116	0.0356071389986547	93	6	0.0356071389986547	4.22617805127586e-07
GTEx_Tissue_Expression_Up	GTEX-SE5C-0006-SM-4BRW5 blood female 40-49 years	2.58276040054385e-06	149	0.035715581357557	102	6.28845223049262e-07	149	0.000369630551673873	132	0.000155453910208778	124	0.00626459688788398	106	6	0.035715581357557	6.28845223049262e-07
GTEx_Tissue_Expression_Up	GTEX-X15G-0005-SM-3NMDA blood female 50-59 years	6.66796667908132e-10	145	0.0362787954907517	88	8.53833991316181e-07	130	0.000103013187624113	118	3.68754445566521e-06	116	0.00616654756453158	92	6	0.0362787954907517	6.66796667908132e-10
GTEx_Tissue_Expression_Up	GTEX-X3Y1-0006-SM-3P5ZG blood male 40-49 years	4.50850763792077e-09	142	0.0374828642470676	88	9.24182162105545e-07	130	0.000246577561939803	116	1.42958957756627e-06	118	0.0169651538650066	89	6	0.0374828642470676	4.50850763792077e-09
GTEx_Tissue_Expression_Up	GTEX-XUZC-0008-SM-4BOQG skin female 30-39 years	0.0375961709889545	73	5.82564734290251e-07	83	0.00708407323552189	76	3.97650170114051e-05	86	0.000795189079878316	74	4.20900987003821e-05	75	6	0.0375961709889545	5.82564734290251e-07
GTEx_Tissue_Expression_Up	GTEX-OHPL-1826-SM-2YUN8 blood vessel female 60-69 years	0.0375961709889545	37	0.0007956583414857	38	5.96626146043519e-05	47	0.000312561716979141	44	7.81993850023486e-05	43	0.00377458881932129	35	6	0.0375961709889545	5.96626146043519e-05
GTEx_Tissue_Expression_Up	GTEX-OHPL-1626-SM-2HMIR muscle female 60-69 years	0.000103087077934145	79	0.0116552355462879	58	0.0377144756103449	64	0.000203374623731737	75	3.02606472897532e-05	73	0.00499448816773054	59	6	0.0377144756103449	3.02606472897532e-05
GTEx_Tissue_Expression_Up	GTEX-PSDG-0005-SM-3GADC blood male 50-59 years	7.21372956784025e-08	162	0.0386109825130512	106	2.25170196037641e-06	152	0.00219059464875942	132	9.84455361091098e-05	130	0.00944170351585277	109	6	0.0386109825130512	7.21372956784025e-08
GTEx_Tissue_Expression_Up	GTEX-WHWD-0005-SM-3LK7D blood male 50-59 years	2.0060510899495e-08	159	0.0389378877905311	102	3.48725499229107e-08	155	6.35386946309512e-05	137	2.04642327758989e-06	134	0.0172343952281477	103	6	0.0389378877905311	2.0060510899495e-08
GTEx_Tissue_Expression_Up	GTEX-TSE9-0526-SM-3DB7Z muscle female 60-69 years	0.000143307895904578	88	0.0395041171918876	62	0.00377723843578194	79	0.000358065447722887	83	0.000124871929670121	79	0.00108208877593948	70	6	0.0395041171918876	0.000124871929670121
GTEx_Tissue_Expression_Up	GTEX-SN8G-0926-SM-4DM5I lung female 50-59 years	6.59221483678909e-05	84	2.19054597762854e-08	84	4.85733443460708e-06	87	0.0397112685197316	66	7.98541303973796e-05	75	2.82895358682367e-06	76	6	0.0397112685197316	2.19054597762854e-08
GTEx_Tissue_Expression_Up	GTEX-XV7Q-0426-SM-4BRVN lung female 40-49 years	0.00119940003902422	132	0.0130642403592585	104	0.00177405500151205	128	0.0100386237955694	120	0.0169029485768427	109	0.0404910666796786	98	6	0.0404910666796786	0.00119940003902422
GTEx_Tissue_Expression_Up	GTEX-XBED-2626-SM-4E3J5 muscle male 60-69 years	0.000111988654378063	78	0.0198349893075411	56	0.0408873314310746	63	8.20440094572286e-06	80	2.94505518083935e-06	76	0.00579647914475532	58	6	0.0408873314310746	2.94505518083935e-06
GTEx_Tissue_Expression_Up	GTEX-S3XE-0006-SM-3K2AA blood male 50-59 years	4.79870040323248e-08	144	0.0416197026176579	92	3.74324356796633e-06	133	0.000198329180510084	122	0.000177702776771547	113	0.0102336357842091	95	6	0.0416197026176579	4.79870040323248e-08
GTEx_Tissue_Expression_Up	GTEX-WI4N-0726-SM-3TW93 heart female 40-49 years	0.0387150194956042	60	0.000786964048208809	59	0.0105730739066038	62	0.0417447759535874	57	0.000425452832146773	63	0.0136506731421324	52	6	0.0417447759535874	0.000425452832146773
GTEx_Tissue_Expression_Up	GTEX-QEL4-0626-SM-3GIJM muscle male 50-59 years	9.89709708604213e-05	85	0.0418884512766896	59	0.0102803147021702	73	3.68580317391384e-05	84	3.56480193797754e-05	78	0.00416067777481334	64	6	0.0418884512766896	3.56480193797754e-05
GTEx_Tissue_Expression_Up	GTEX-S32W-0326-SM-2XCBI lung female 50-59 years	5.04605862790214e-05	111	0.00068777691979066	89	1.06738652027114e-05	112	0.0230008893305941	91	0.00613302437904056	88	0.0435290741803874	76	6	0.0435290741803874	1.06738652027114e-05
GTEx_Tissue_Expression_Up	GTEX-XOT4-0826-SM-4B66Y adipose tissue female 60-69 years	0.0449413630008587	73	4.28225014787749e-07	84	0.0182562455299288	74	0.000236612806908932	83	0.00885804759019481	69	9.74244038101999e-06	78	6	0.0449413630008587	4.28225014787749e-07
GTEx_Tissue_Expression_Up	GTEX-OXRO-0006-SM-2I5EM blood female 60-69 years	0.00114887383849562	83	0.017011373835283	64	0.000523568025839117	83	0.00548058259563292	76	0.00655245076608127	70	0.0451882370805564	60	6	0.0451882370805564	0.000523568025839117
GTEx_Tissue_Expression_Up	GTEX-P44H-0226-SM-2XCEU skin male 40-49 years	0.00842043434363403	147	0.0235997618179674	119	0.000888863804099504	151	0.000933339998118521	148	0.048629321363457	123	0.00284560447324035	124	6	0.048629321363457	0.000888863804099504
GTEx_Tissue_Expression_Up	GTEX-QDVJ-0005-SM-2TC5X blood male 50-59 years	1.75457331632507e-13	194	0.0185902526018911	116	5.84933863603303e-12	185	0.000181099356989293	148	7.05159040170261e-10	162	0.0486448234232484	110	6	0.0486448234232484	1.75457331632507e-13
GTEx_Tissue_Expression_Up	GTEX-WFG8-1626-SM-4LVMB small intestine male 20-29 years	0.000967505928866284	114	0.0135149536500702	89	2.731984401724e-05	120	0.0168080274968455	101	0.000126407044097083	106	0.049122978834423	83	6	0.049122978834423	2.731984401724e-05
GTEx_Tissue_Expression_Up	GTEX-QLQ7-1726-SM-2S1QQ muscle male 60-69 years	0.000577322400612539	81	0.0264756447196163	60	0.0494524806290267	68	0.000224315516289292	80	0.000419806110147538	73	0.0258408471826835	59	6	0.0494524806290267	0.000224315516289292
GTEx_Tissue_Expression_Up	GTEX-U3ZH-0426-SM-4DXSE blood vessel male 30-39 years	NA	NA	6.35943751627988e-13	62	0.000120833771161141	48	8.11292740971169e-07	54	0.00358439626737509	39	2.57599531539234e-11	58	5	1	6.35943751627988e-13
GTEx_Tissue_Expression_Up	GTEX-OXRL-0426-SM-3NM97 blood vessel male 50-59 years	NA	NA	1.31169987896889e-12	62	0.00064292601935988	46	6.4327040590237e-06	52	NA	NA	7.54252080565587e-08	51	4	1	1.31169987896889e-12
GTEx_Tissue_Expression_Up	GTEX-R55G-0626-SM-48FDB blood vessel female 40-49 years	NA	NA	3.80831737208344e-12	67	0.000867469828450582	51	1.2713700426575e-06	60	0.0071497606535113	43	4.14911631396513e-12	66	5	1	3.80831737208344e-12
GTEx_Tissue_Expression_Up	GTEX-U8XE-0005-SM-3DB8I blood male 30-39 years	4.1759548119886e-12	217	NA	NA	4.08480261483845e-11	209	0.000147653878634565	173	5.58355116796537e-07	173	0.00408502454174349	139	5	1	4.1759548119886e-12
GTEx_Tissue_Expression_Up	GTEX-P4QS-0226-SM-3NB1U adipose tissue male 60-69 years	NA	NA	7.67050966032255e-12	89	5.36138590147297e-06	82	4.66105173967751e-08	88	0.000213629256787535	69	5.08456082160012e-10	83	5	1	7.67050966032255e-12
GTEx_Tissue_Expression_Up	GTEX-WFG7-0926-SM-4LMK7 blood vessel male 20-29 years	NA	NA	8.38197912020963e-12	62	9.41548068204662e-09	62	4.75773549248349e-06	54	0.000508563525295496	44	7.98983379538833e-10	57	5	1	8.38197912020963e-12
GTEx_Tissue_Expression_Up	GTEX-OOBK-0425-SM-3LK5O blood vessel male 40-49 years	NA	NA	1.63651906546607e-11	64	0.000182426580330666	52	6.01699582040905e-05	53	NA	NA	3.44087201731949e-09	58	4	1	1.63651906546607e-11
GTEx_Tissue_Expression_Up	GTEX-S33H-0005-SM-2XCAL blood male 30-39 years	3.27237642923616e-11	174	NA	NA	5.19650791758184e-08	158	0.000113432761905745	139	3.23180755336326e-07	141	0.00898410339628961	108	5	1	3.27237642923616e-11
GTEx_Tissue_Expression_Up	GTEX-WYVS-0006-SM-3NMA7 blood female 40-49 years	2.05152100473608e-10	176	NA	NA	5.21732272306925e-11	175	4.16497396908244e-05	146	6.49530013849075e-06	139	0.0106952215848385	111	5	1	5.21732272306925e-11
GTEx_Tissue_Expression_Up	GTEX-XPT6-0326-SM-4B66V blood vessel male 20-29 years	NA	NA	5.52196859325003e-11	67	2.731984401724e-05	59	0.000209162573165128	55	0.030411478752109	42	3.09531306724118e-07	57	5	1	5.52196859325003e-11
GTEx_Tissue_Expression_Up	GTEX-P78B-0826-SM-3NMCA blood vessel female 40-49 years	NA	NA	1.85757549574232e-10	71	0.00109005418698936	58	0.000383099365261638	59	NA	NA	2.46409567042673e-05	56	4	1	1.85757549574232e-10
GTEx_Tissue_Expression_Up	GTEX-WFON-0526-SM-4LVLY blood vessel male 40-49 years	NA	NA	2.59270394154958e-10	68	0.0351047936544127	48	3.08989630796832e-06	64	NA	NA	1.71788634365116e-07	60	4	1	2.59270394154958e-10
GTEx_Tissue_Expression_Up	GTEX-PX3G-0006-SM-33HBQ blood female 20-29 years	6.35352027106614e-08	168	NA	NA	4.19466691376322e-10	174	0.000100756393699722	146	1.06920424252729e-05	140	0.0396326574445642	108	5	1	4.19466691376322e-10
GTEx_Tissue_Expression_Up	GTEX-O5YW-0426-SM-3MJHJ blood vessel male 50-59 years	NA	NA	4.73811177307112e-10	62	0.000207044579172702	53	0.00393011902628237	47	NA	NA	2.32199687564704e-06	52	4	1	4.73811177307112e-10
GTEx_Tissue_Expression_Up	GTEX-XBEC-0326-SM-4AT4M adipose tissue male 50-59 years	NA	NA	6.19210116985523e-10	99	0.000543318475099602	89	1.30893901353633e-07	103	4.5549078763114e-05	86	3.83313394650889e-08	92	5	1	6.19210116985523e-10
GTEx_Tissue_Expression_Up	GTEX-U4B1-0006-SM-3DB8E blood male 40-49 years	2.92105273133967e-07	183	NA	NA	8.18961041774918e-10	191	0.0012951372816459	155	9.90657172232196e-05	150	0.0253680539932021	123	5	1	8.18961041774918e-10
GTEx_Tissue_Expression_Up	GTEX-QMRM-0626-SM-447BQ blood vessel male 50-59 years	0.0121940441672187	59	1.12512166142041e-09	74	0.000119636288766405	67	5.77853518565837e-06	71	NA	NA	8.71799626382955e-07	65	5	1	1.12512166142041e-09
GTEx_Tissue_Expression_Up	GTEX-OIZG-0005-SM-2HMJC blood male 50-59 years	1.5400679511643e-09	139	NA	NA	9.0309730978257e-06	121	0.00155172352169705	107	1.78441924410276e-05	109	0.0281353135542825	84	5	1	1.5400679511643e-09
GTEx_Tissue_Expression_Up	GTEX-VUSH-0005-SM-3NB2H blood male 30-39 years	7.28718355664288e-09	162	NA	NA	2.30946005271373e-09	161	4.22968474493665e-05	139	5.00154143711499e-05	128	0.0220441266441499	103	5	1	2.30946005271373e-09
GTEx_Tissue_Expression_Up	GTEX-OOBK-0005-SM-2YUMG blood male 40-49 years	2.401516486055e-09	154	NA	NA	8.37281841096748e-09	149	9.73813716164376e-05	128	0.000252149146644018	116	0.00314222167060328	102	5	1	2.401516486055e-09
GTEx_Tissue_Expression_Up	GTEX-O5YW-0006-SM-3LK6E blood male 50-59 years	2.45098720343091e-09	145	NA	NA	2.37007597112977e-06	130	0.00569934895675349	109	1.99730430698161e-06	119	0.0139892254394897	91	5	1	2.45098720343091e-09
GTEx_Tissue_Expression_Up	GTEX-V1D1-0006-SM-3NMCE blood male 50-59 years	3.39345413869286e-09	171	NA	NA	2.99257724413268e-09	168	1.76933865672878e-05	148	1.5545808031071e-05	137	0.0042200838452087	114	5	1	2.99257724413268e-09
GTEx_Tissue_Expression_Up	GTEX-R55G-0426-SM-48FDH blood vessel female 40-49 years	NA	NA	3.07317255707626e-09	55	0.0292021330052238	39	0.000120601033446006	48	0.0388008239739187	35	1.31326532111643e-06	48	5	1	3.07317255707626e-09
GTEx_Tissue_Expression_Up	GTEX-WI4N-1426-SM-3LK7H breast female 40-49 years	NA	NA	3.9086972701197e-09	84	1.25040511623479e-05	83	0.00282778582115183	71	4.23329385347595e-05	74	3.20227190884901e-09	83	5	1	3.20227190884901e-09
GTEx_Tissue_Expression_Up	GTEX-OHPM-0426-SM-3TW8V blood vessel male 50-59 years	NA	NA	3.28547255252335e-09	67	0.0432960769371047	49	0.000402150088788052	58	NA	NA	6.3920966743076e-07	60	4	1	3.28547255252335e-09
GTEx_Tissue_Expression_Up	GTEX-S4Z8-0926-SM-4AD6Q blood vessel male 60-69 years	NA	NA	3.3978884923301e-09	54	0.0202595675952082	39	0.000473059390405703	45	NA	NA	3.56225088871216e-08	51	4	1	3.3978884923301e-09
GTEx_Tissue_Expression_Up	GTEX-O5YV-0426-SM-3LK66 blood vessel female 60-69 years	NA	NA	3.76605499656636e-09	56	0.00720183942928059	43	0.000137036645751271	49	0.000837011378798811	43	5.92583805015674e-07	50	5	1	3.76605499656636e-09
GTEx_Tissue_Expression_Up	GTEX-OHPK-0006-SM-2HMKH blood female 50-59 years	4.35944598124126e-09	139	NA	NA	3.3153833727542e-07	129	0.00184223438184229	108	9.10995579710119e-05	107	0.00837091056624382	89	5	1	4.35944598124126e-09
GTEx_Tissue_Expression_Up	GTEX-QMRM-0005-SM-3NB2A blood male 50-59 years	8.54082036006507e-09	168	NA	NA	4.52188644797797e-09	166	1.07137932186687e-05	148	1.50131441953547e-05	136	0.007943104054791	111	5	1	4.52188644797797e-09
GTEx_Tissue_Expression_Up	GTEX-S4UY-0006-SM-3K2A7 blood female 40-49 years	2.1109292388355e-07	181	NA	NA	4.79836424256922e-09	185	2.88152052437804e-06	169	1.25802373805821e-06	158	NA	NA	4	1	4.79836424256922e-09
GTEx_Tissue_Expression_Up	GTEX-UJHI-0006-SM-3DB8H blood female 50-59 years	2.59402734048524e-07	181	NA	NA	6.04766459002992e-09	185	0.00426491402413214	149	0.000220244939168553	146	0.0446701162349397	119	5	1	6.04766459002992e-09
GTEx_Tissue_Expression_Up	GTEX-UJMC-0626-SM-4IHJQ blood vessel male 50-59 years	NA	NA	1.01287275079077e-08	68	3.735260216937e-07	72	4.73796980345275e-05	64	0.0349779155444791	47	6.99669342951312e-06	59	5	1	1.01287275079077e-08
GTEx_Tissue_Expression_Up	GTEX-U3ZH-0626-SM-4DXT3 blood vessel male 30-39 years	NA	NA	1.14189224002033e-08	72	0.00234427070163154	62	0.000100756393699722	67	NA	NA	8.6145169225107e-05	59	4	1	1.14189224002033e-08
GTEx_Tissue_Expression_Up	GTEX-WFG7-0626-SM-4LMK6 blood vessel male 20-29 years	NA	NA	1.19756817749818e-08	53	0.022447065482695	39	0.000549022225610272	45	NA	NA	1.63046064957488e-08	52	4	1	1.19756817749818e-08
GTEx_Tissue_Expression_Up	GTEX-Q2AH-0326-SM-48U1K blood vessel male 40-49 years	NA	NA	1.52563323228941e-08	67	0.00010636942406071	63	0.00100068483872668	58	NA	NA	1.02098448492062e-05	58	4	1	1.52563323228941e-08
GTEx_Tissue_Expression_Up	GTEX-T5JW-0005-SM-3GADE blood female 20-29 years	1.53827800085629e-08	157	NA	NA	7.02626600747877e-06	142	0.000804734640878805	128	4.93941644512749e-05	125	0.0136283915330214	102	5	1	1.53827800085629e-08
GTEx_Tissue_Expression_Up	GTEX-P4PP-0005-SM-2HMKX blood female 30-39 years	1.74129488326165e-08	121	NA	NA	3.25094382818872e-07	114	0.00148520651040619	95	7.38006168049647e-06	99	0.00766183306089198	78	5	1	1.74129488326165e-08
GTEx_Tissue_Expression_Up	GTEX-UJMC-0005-SM-3GACU blood male 50-59 years	2.51422451960124e-08	156	NA	NA	2.67094222088813e-06	144	0.00759702057843992	121	0.000574017787559072	119	NA	NA	4	1	2.51422451960124e-08
GTEx_Tissue_Expression_Up	GTEX-NL3H-0006-SM-2I3FW blood male 60-69 years	2.56374906345308e-08	98	NA	NA	8.82449385687163e-05	83	0.0031181034613565	74	0.000137266115639175	75	0.00217765792548391	65	5	1	2.56374906345308e-08
GTEx_Tissue_Expression_Up	GTEX-XOTO-0226-SM-4B66H adipose tissue male 50-59 years	NA	NA	3.06704637400329e-08	74	1.17141234721283e-05	75	6.34912907516954e-06	75	0.00295045426990731	59	1.15895727950356e-05	65	5	1	3.06704637400329e-08
GTEx_Tissue_Expression_Up	GTEX-R53T-0826-SM-48FCP blood vessel female 50-59 years	NA	NA	3.54118316974225e-08	71	0.000376448799129421	66	0.0010017876469709	63	NA	NA	1.51475958534558e-05	62	4	1	3.54118316974225e-08
GTEx_Tissue_Expression_Up	GTEX-VUSG-0006-SM-3GIK9 blood male 50-59 years	3.56417283271218e-08	171	NA	NA	3.96882380292632e-06	158	0.000545522460689119	143	0.000113305898723432	136	0.0112661755481577	114	5	1	3.56417283271218e-08
GTEx_Tissue_Expression_Up	GTEX-REY6-0005-SM-2TF54 blood male 60-69 years	4.2023516978414e-08	147	NA	NA	7.02288914121329e-07	139	0.00210159670225981	118	0.000455981200998717	113	0.0337112610934664	93	5	1	4.2023516978414e-08
GTEx_Tissue_Expression_Up	GTEX-O5YV-0006-SM-2I5GX blood female 60-69 years	4.37253586255021e-08	134	NA	NA	3.24072106974822e-07	128	0.00736657404043933	103	5.98777805449413e-05	107	0.0238123657955631	85	5	1	4.37253586255021e-08
GTEx_Tissue_Expression_Up	GTEX-SIU8-0006-SM-2XCE5 blood male 50-59 years	4.95733520683705e-08	123	NA	NA	2.37268986443302e-06	114	0.00688255401813456	94	3.70472532938646e-05	99	0.0136615239642295	79	5	1	4.95733520683705e-08
GTEx_Tissue_Expression_Up	GTEX-XUYS-0005-SM-47JZ2 blood male 50-59 years	4.58460869039578e-07	165	NA	NA	5.5413568641918e-08	166	0.00113654136555767	140	9.84532731925648e-06	141	NA	NA	4	1	5.5413568641918e-08
GTEx_Tissue_Expression_Up	GTEX-SUCS-0006-SM-4DM59 blood male 70-79 years	5.59245609321141e-08	147	NA	NA	1.51723601505746e-06	138	0.00019522511108458	125	2.68618564647358e-05	120	0.0284678104005569	94	5	1	5.59245609321141e-08
GTEx_Tissue_Expression_Up	GTEX-PWOO-0426-SM-48TZF blood vessel female 40-49 years	NA	NA	5.70253595220486e-08	43	0.00847542171752943	33	0.000442266890501375	37	0.00550524506251666	31	7.55991366502818e-07	40	5	1	5.70253595220486e-08
GTEx_Tissue_Expression_Up	GTEX-OIZG-0426-SM-3LK5W blood vessel male 50-59 years	NA	NA	5.98794363516911e-08	66	0.0142191354627409	54	1.41821073215179e-05	66	NA	NA	0.000206418600417276	54	4	1	5.98794363516911e-08
GTEx_Tissue_Expression_Up	GTEX-U3ZN-0426-SM-4DXSH blood vessel female 30-39 years	NA	NA	6.07986362001686e-08	58	NA	NA	3.80361824427779e-05	56	NA	NA	1.151577782953e-05	51	3	1	6.07986362001686e-08
GTEx_Tissue_Expression_Up	GTEX-TML8-0005-SM-32QPA blood female 40-49 years	6.84659678995881e-08	148	NA	NA	2.84468365679297e-06	138	0.00509761356426166	117	0.000252149146644018	116	0.0115999463299428	98	5	1	6.84659678995881e-08
GTEx_Tissue_Expression_Up	GTEX-Q734-0006-SM-2I3FJ blood female 40-49 years	1.09518733776538e-07	146	NA	NA	1.25178494793735e-07	143	0.000660091410460047	122	1.62345168971646e-06	126	0.0165626356010457	96	5	1	1.09518733776538e-07
GTEx_Tissue_Expression_Up	GTEX-WL46-0526-SM-3LK7W blood vessel male 50-59 years	NA	NA	1.12964605492926e-07	57	NA	NA	0.000674545116119618	51	NA	NA	4.10263870126037e-05	49	3	1	1.12964605492926e-07
GTEx_Tissue_Expression_Up	GTEX-Q734-0826-SM-48U1G esophagus female 40-49 years	NA	NA	6.00747530614948e-06	57	0.00115396080285655	56	7.12588236128831e-05	60	0.0013219014102898	51	1.27440657650219e-07	61	5	1	1.27440657650219e-07
GTEx_Tissue_Expression_Up	GTEX-PSDG-1026-SM-48TCV blood vessel male 50-59 years	NA	NA	1.30196087598973e-07	66	0.00222958872915237	59	0.00132394550186308	59	NA	NA	1.50995411731513e-06	62	4	1	1.30196087598973e-07
GTEx_Tissue_Expression_Up	GTEX-RWS6-0005-SM-2XCAN blood female 60-69 years	1.33282482835591e-07	142	NA	NA	5.62487177823929e-05	127	0.0213475173957655	108	2.81270203619334e-05	117	NA	NA	4	1	1.33282482835591e-07
GTEx_Tissue_Expression_Up	GTEX-WH7G-0626-SM-4LVMO blood vessel male 40-49 years	NA	NA	1.35772458805779e-07	65	NA	NA	0.000815614978916707	59	NA	NA	0.000206418600417276	54	3	1	1.35772458805779e-07
GTEx_Tissue_Expression_Up	GTEX-S95S-0226-SM-4B656 blood vessel male 60-69 years	NA	NA	1.60005412871044e-07	64	0.000298315696462367	61	4.04946316345882e-06	67	NA	NA	6.90049255931186e-05	55	4	1	1.60005412871044e-07
GTEx_Tissue_Expression_Up	GTEX-PWOO-0006-SM-2I3E3 blood female 40-49 years	4.57350301955833e-05	152	NA	NA	1.88169337833906e-07	161	0.00263387455432961	135	4.97346104805491e-05	135	0.0166693739795761	110	5	1	1.88169337833906e-07
GTEx_Tissue_Expression_Up	GTEX-T6MO-0006-SM-32QOU blood female 40-49 years	2.19299771387206e-07	125	NA	NA	2.8109048761069e-06	118	0.00160515421961998	102	3.36084545247785e-05	103	0.0206925337788511	81	5	1	2.19299771387206e-07
GTEx_Tissue_Expression_Up	GTEX-S4Z8-0006-SM-3K2AQ blood male 60-69 years	2.61075594360472e-07	156	NA	NA	2.60091374885808e-07	153	0.00026460575170472	135	0.000340568978596245	124	0.0333690143832807	102	5	1	2.60091374885808e-07
GTEx_Tissue_Expression_Up	GTEX-U3ZM-0326-SM-4DXUJ blood vessel male 40-49 years	NA	NA	2.64687816784475e-07	59	0.0209731710510915	48	0.00198547567692024	52	NA	NA	0.000135126991717903	50	4	1	2.64687816784475e-07
GTEx_Tissue_Expression_Up	GTEX-WRHU-0726-SM-3MJFL blood vessel female 50-59 years	NA	NA	0.00449290178903026	54	NA	NA	2.71869702119965e-07	78	NA	NA	0.00742151019025036	52	3	1	2.71869702119965e-07
GTEx_Tissue_Expression_Up	GTEX-UJHI-0226-SM-4IHJL blood vessel female 50-59 years	NA	NA	3.05443376361744e-07	64	0.0142191354627409	54	0.00889979414802739	54	NA	NA	0.000206418600417276	54	4	1	3.05443376361744e-07
GTEx_Tissue_Expression_Up	GTEX-SJXC-0005-SM-2XCE7 blood male 60-69 years	3.05810860759774e-07	101	0.0462350101818563	63	1.1707616653346e-06	97	0.0251490038014389	74	0.000494606026245327	78	NA	NA	5	1	3.05810860759774e-07
GTEx_Tissue_Expression_Up	GTEX-XUJ4-0005-SM-4BOQ6 blood female 60-69 years	4.00876697003974e-07	155	NA	NA	2.80436421715369e-06	148	0.00145982210965342	130	9.56185571637414e-05	127	0.007645432648601	107	5	1	4.00876697003974e-07
GTEx_Tissue_Expression_Up	GTEX-W5X1-0008-SM-4LMKA skin female 40-49 years	NA	NA	2.17196278694913e-06	84	0.0155712691807832	77	0.00415170937749563	79	0.0100488562145146	71	4.86669519465671e-07	85	5	1	4.86669519465671e-07
GTEx_Tissue_Expression_Up	GTEX-XUZC-0626-SM-4BOPG blood vessel female 30-39 years	NA	NA	4.96982977721632e-07	57	0.0290059199884066	46	0.0123833852112422	47	NA	NA	6.15395443856219e-05	50	4	1	4.96982977721632e-07
GTEx_Tissue_Expression_Up	GTEX-SUCS-1826-SM-32PM1 adipose tissue male 70-79 years	NA	NA	5.35803579410781e-07	71	0.00142920122097712	67	0.00511113101975314	63	0.00403558793810265	59	3.38777522476562e-05	64	5	1	5.35803579410781e-07
GTEx_Tissue_Expression_Up	GTEX-VJYA-0226-SM-4KL1Q blood vessel male 60-69 years	0.00443059786502947	64	5.82564734290251e-07	69	0.000528398355913071	67	0.000177555968854268	68	NA	NA	0.000136644486336646	60	5	1	5.82564734290251e-07
GTEx_Tissue_Expression_Up	GTEX-OOBJ-3026-SM-3NB1D blood vessel male 60-69 years	NA	NA	5.97272896344573e-07	62	NA	NA	0.00203201696433386	56	NA	NA	5.53366751578229e-05	55	3	1	5.97272896344573e-07
GTEx_Tissue_Expression_Up	GTEX-VUSG-2826-SM-4KKZM blood vessel male 50-59 years	NA	NA	6.30384755107481e-07	62	NA	NA	0.00865947264830423	53	NA	NA	0.00204517632720482	49	3	1	6.30384755107481e-07
GTEx_Tissue_Expression_Up	GTEX-XQ8I-1326-SM-4BOPV blood vessel male 50-59 years	NA	NA	6.63264338285753e-07	61	0.00356480549557454	55	1.23853634520275e-05	64	NA	NA	3.22381768258898e-05	55	4	1	6.63264338285753e-07
GTEx_Tissue_Expression_Up	GTEX-PWO3-0005-SM-2I5FS blood female 60-69 years	7.21509547930614e-07	141	NA	NA	1.50424198389063e-05	132	0.00012598149217471	125	1.6526188091878e-05	120	0.0163162945829347	95	5	1	7.21509547930614e-07
GTEx_Tissue_Expression_Up	GTEX-P78B-0005-SM-2I5GM blood female 40-49 years	7.50638822221054e-07	114	NA	NA	2.15337515324387e-06	110	0.00034415565635395	98	3.04186259822097e-06	100	0.0181539300265123	75	5	1	7.50638822221054e-07
GTEx_Tissue_Expression_Up	GTEX-OXRL-0005-SM-3LK6A blood male 50-59 years	7.6865523211879e-07	147	NA	NA	3.47938217564441e-05	136	0.00393011902628237	121	7.17156357493418e-05	122	NA	NA	4	1	7.6865523211879e-07
GTEx_Tissue_Expression_Up	GTEX-R55D-0006-SM-3GIJS blood male 50-59 years	8.45346324702664e-07	158	NA	NA	4.55043062320376e-05	146	0.0343154698580442	123	0.000636377110107431	126	NA	NA	4	1	8.45346324702664e-07
GTEx_Tissue_Expression_Up	GTEX-NFK9-1326-SM-3LK5I blood vessel male 40-49 years	NA	NA	1.93536671059915e-06	60	0.000538966531984162	59	1.01196716932639e-06	68	NA	NA	0.00156555471010835	49	4	1	1.01196716932639e-06
GTEx_Tissue_Expression_Up	GTEX-XAJ8-0006-SM-46MVM blood male 40-49 years	1.01438745344001e-06	148	NA	NA	7.20505185275182e-06	141	0.00444365941072794	122	3.42107665381161e-05	125	0.00801879124346858	103	5	1	1.01438745344001e-06
GTEx_Tissue_Expression_Up	GTEX-RUSQ-0826-SM-47JWW esophagus male 50-59 years	5.01561457524154e-06	176	0.0196656879388802	126	1.08803015904134e-06	176	0.00202072021559004	153	5.48034176355807e-05	151	NA	NA	5	1	1.08803015904134e-06
GTEx_Tissue_Expression_Up	GTEX-OHPL-0006-SM-3MJHB blood female 60-69 years	1.2152244967221e-06	154	0.0317912659503771	105	2.87509752662583e-05	144	0.000384845236377841	135	0.00147144573535033	121	NA	NA	5	1	1.2152244967221e-06
GTEx_Tissue_Expression_Up	GTEX-Q2AI-0006-SM-2I3FG blood male 40-49 years	1.27257157565103e-06	143	NA	NA	1.43989924949953e-06	140	0.00810934009701557	116	0.00214043610992937	111	0.00969928285197189	99	5	1	1.27257157565103e-06
GTEx_Tissue_Expression_Up	GTEX-RU72-1026-SM-46MUG adipose tissue female 50-59 years	NA	NA	1.29005722578424e-06	79	1.36602421581344e-05	86	0.000106106626153704	81	0.026385950531864	63	0.000274162811804855	69	5	1	1.29005722578424e-06
GTEx_Tissue_Expression_Up	GTEX-POMQ-0526-SM-3GADD lung female 20-29 years	1.33249409397169e-06	134	0.000356487181397447	103	0.0385339477025034	105	NA	NA	NA	NA	0.0277258675351112	89	4	1	1.33249409397169e-06
GTEx_Tissue_Expression_Up	GTEX-RVPV-0006-SM-2TF6Q blood male 60-69 years	1.36152429989281e-06	98	NA	NA	1.49949153676072e-05	92	0.0401742349167641	72	0.00867081028674892	71	NA	NA	4	1	1.36152429989281e-06
GTEx_Tissue_Expression_Up	GTEX-RU1J-0006-SM-2TF6M blood female 20-29 years	0.000569489924494254	171	NA	NA	1.42758189981469e-06	183	0.00831918794500166	155	0.00433338839002258	145	NA	NA	4	1	1.42758189981469e-06
GTEx_Tissue_Expression_Up	GTEX-O5YT-1626-SM-32PK6 muscle male 20-29 years	0.00118361854683797	68	NA	NA	NA	NA	6.05269949366806e-06	75	1.43971235638823e-06	72	0.0051773545842949	54	4	1	1.43971235638823e-06
GTEx_Tissue_Expression_Up	GTEX-QEL4-0008-SM-447AZ skin male 50-59 years	NA	NA	1.46731031282672e-06	98	NA	NA	0.00289392134313668	94	0.0089406768492137	84	0.000152268921280739	88	4	1	1.46731031282672e-06
GTEx_Tissue_Expression_Up	GTEX-REY6-0926-SM-48FDA blood vessel male 60-69 years	NA	NA	1.46731031282672e-06	50	NA	NA	0.024353875251793	40	0.0442726816915161	36	4.9611889060228e-05	45	4	1	1.46731031282672e-06
GTEx_Tissue_Expression_Up	GTEX-W5WG-0006-SM-3GIJT blood female 50-59 years	1.49238999378147e-06	152	NA	NA	1.53115902427078e-06	149	0.000105863654100916	137	0.000195911504480624	125	NA	NA	4	1	1.49238999378147e-06
GTEx_Tissue_Expression_Up	GTEX-XUJ4-2826-SM-4BOQ2 blood vessel female 60-69 years	NA	NA	1.51902897041102e-06	42	0.000402959290060913	40	0.00643411568935511	35	NA	NA	1.49607449213383e-05	39	4	1	1.51902897041102e-06
GTEx_Tissue_Expression_Up	GTEX-WOFM-0005-SM-3MJF3 blood male 20-29 years	1.71709544959417e-06	131	NA	NA	0.000501535821468285	116	0.0339052635957985	101	4.0349514925366e-05	111	NA	NA	4	1	1.71709544959417e-06
GTEx_Tissue_Expression_Up	GTEX-T2YK-0005-SM-32QOV blood male 50-59 years	1.7426626745939e-06	156	NA	NA	1.05450801426086e-05	149	0.00130739225775361	134	0.000172352983135825	129	0.0139367175787541	108	5	1	1.7426626745939e-06
GTEx_Tissue_Expression_Up	GTEX-RUSQ-0326-SM-47JWS blood vessel male 50-59 years	NA	NA	1.78051430350316e-06	69	0.00738684336718287	63	0.00670045288214465	62	NA	NA	0.000532405105823185	59	4	1	1.78051430350316e-06
GTEx_Tissue_Expression_Up	GTEX-XPVG-0626-SM-4B65B spleen male 50-59 years	6.56842904134515e-06	205	NA	NA	1.86001489727084e-06	204	2.46668803634146e-05	194	6.82842658243194e-06	182	NA	NA	4	1	1.86001489727084e-06
GTEx_Tissue_Expression_Up	GTEX-S4P3-0326-SM-4AD6P blood vessel female 50-59 years	NA	NA	1.89624127030611e-06	55	0.0250509846627196	46	0.000469545931827571	53	NA	NA	0.000190711948576173	48	4	1	1.89624127030611e-06
GTEx_Tissue_Expression_Up	GTEX-UPK5-2126-SM-4JBJK stomach male 40-49 years	NA	NA	5.67516008629842e-05	61	NA	NA	0.000394671087569672	65	NA	NA	1.99123310654402e-06	65	3	1	1.99123310654402e-06
GTEx_Tissue_Expression_Up	GTEX-P44H-0006-SM-2XCFB blood male 40-49 years	2.05294540332182e-06	165	NA	NA	0.00142941272101273	145	0.0327486816451982	131	0.00151422792052986	131	NA	NA	4	1	2.05294540332182e-06
GTEx_Tissue_Expression_Up	GTEX-S32W-0426-SM-4AD6H blood vessel female 50-59 years	NA	NA	2.16809977264674e-06	67	NA	NA	0.00121255634751171	64	NA	NA	6.5348491716112e-05	61	3	1	2.16809977264674e-06
GTEx_Tissue_Expression_Up	GTEX-S7SE-0826-SM-4AT4D breast male 50-59 years	NA	NA	2.19500070922459e-06	93	3.7870011485436e-05	101	6.17529570116525e-06	103	0.0173636734066078	78	0.000615450810460229	81	5	1	2.19500070922459e-06
GTEx_Tissue_Expression_Up	GTEX-UJHI-0126-SM-4IHLP spleen female 50-59 years	6.56842904134515e-06	174	NA	NA	2.27074123003787e-06	173	0.000271664509985827	158	0.000712170865482022	143	0.0291820727338565	121	5	1	2.27074123003787e-06
GTEx_Tissue_Expression_Up	GTEX-O5YV-0626-SM-3LK64 blood vessel female 60-69 years	NA	NA	2.36915888162929e-06	69	0.0282847746370442	60	0.00526941405248818	63	NA	NA	3.51602825708242e-05	64	4	1	2.36915888162929e-06
GTEx_Tissue_Expression_Up	GTEX-OXRN-0005-SM-2I5EU blood male 50-59 years	6.44226687688041e-06	91	NA	NA	2.37268986443302e-06	91	0.00106088442309437	78	0.00124011858586697	72	0.0183648128418822	61	5	1	2.37268986443302e-06
GTEx_Tissue_Expression_Up	GTEX-QDVJ-0626-SM-48U1T blood vessel male 50-59 years	NA	NA	2.48737355016891e-06	61	0.000688162878131577	60	NA	NA	NA	NA	0.00287155041439506	49	3	1	2.48737355016891e-06
GTEx_Tissue_Expression_Up	GTEX-V955-0926-SM-4JBJ8 blood vessel male 60-69 years	NA	NA	2.53807589107803e-06	68	0.0203117664123323	60	0.0014028958827318	65	NA	NA	0.00783644532802571	53	4	1	2.53807589107803e-06
GTEx_Tissue_Expression_Up	GTEX-WQUQ-0006-SM-3MJF4 blood male 60-69 years	2.80859597034541e-06	176	NA	NA	1.84702192766541e-05	168	0.00456538885241364	149	0.000712170865482022	143	NA	NA	4	1	2.80859597034541e-06
GTEx_Tissue_Expression_Up	GTEX-O5YT-0426-SM-3MJHD blood vessel male 20-29 years	NA	NA	2.96833262375001e-06	63	0.0313110868992194	54	0.00363926454536087	58	NA	NA	0.00103195161546156	53	4	1	2.96833262375001e-06
GTEx_Tissue_Expression_Up	GTEX-WFJO-0005-SM-3GIKY blood male 30-39 years	3.02185846988046e-06	146	NA	NA	1.29417658633115e-05	140	0.0263420040630539	116	9.20707521990114e-05	123	0.0366095350146692	98	5	1	3.02185846988046e-06
GTEx_Tissue_Expression_Up	GTEX-XUW1-0005-SM-4BOQ7 blood female 50-59 years	3.15698358535296e-06	167	NA	NA	3.5482921839077e-05	158	0.000522113156991739	148	0.000205728544463674	139	NA	NA	4	1	3.15698358535296e-06
GTEx_Tissue_Expression_Up	GTEX-S341-2026-SM-2XCAA blood vessel female 40-49 years	NA	NA	5.71143841181793e-06	57	0.0198933668030274	50	0.000219666620690731	58	0.0382074986516438	44	3.16045456409805e-06	57	5	1	3.16045456409805e-06
GTEx_Tissue_Expression_Up	GTEX-PX3G-0426-SM-48U1C blood vessel female 20-29 years	NA	NA	3.22815839573919e-06	64	0.00998167059138819	58	0.000110067025103069	66	NA	NA	0.000189226887500095	57	4	1	3.22815839573919e-06
GTEx_Tissue_Expression_Up	GTEX-U8XE-1226-SM-4E3HN blood vessel male 30-39 years	NA	NA	3.24069731403037e-06	84	NA	NA	0.0221575717596532	75	NA	NA	0.00113008185527351	72	3	1	3.24069731403037e-06
GTEx_Tissue_Expression_Up	GTEX-XUW1-0526-SM-4BOP3 adipose tissue female 50-59 years	NA	NA	0.000210814357678187	62	1.13364138439756e-05	76	3.24084699381372e-06	77	0.000991173758539403	62	1.01808345292976e-05	66	5	1	3.24084699381372e-06
GTEx_Tissue_Expression_Up	GTEX-WFON-1826-SM-3GILG breast male 40-49 years	NA	NA	0.000181650356391842	77	3.27908193636637e-06	96	0.0162626902117137	76	0.0129457124711367	71	1.81359613745894e-05	80	5	1	3.27908193636637e-06
GTEx_Tissue_Expression_Up	GTEX-R3RS-0005-SM-3GAEH blood female 40-49 years	3.55524814434789e-06	63	NA	NA	2.731984401724e-05	59	0.0318200201093416	45	0.00257565093227503	47	NA	NA	4	1	3.55524814434789e-06
GTEx_Tissue_Expression_Up	GTEX-WCDI-0426-SM-4GIAL blood vessel male 50-59 years	NA	NA	3.61500777219375e-06	52	0.00564878374918186	47	0.015584632501226	44	NA	NA	0.000367484798510467	45	4	1	3.61500777219375e-06
GTEx_Tissue_Expression_Up	GTEX-RTLS-0726-SM-46MV4 blood vessel female 60-69 years	NA	NA	3.9211900563256e-06	55	NA	NA	0.00026460575170472	55	0.00876333953655097	45	0.000332529090624516	48	4	1	3.9211900563256e-06
GTEx_Tissue_Expression_Up	GTEX-S4Q7-0006-SM-3K2AT blood male 20-29 years	0.00314199090276109	139	NA	NA	4.41504234466596e-06	153	0.0382026667561764	124	NA	NA	NA	NA	3	1	4.41504234466596e-06
GTEx_Tissue_Expression_Up	GTEX-RTLS-0006-SM-2TF58 blood female 60-69 years	4.90848242787587e-06	118	NA	NA	8.09643400285133e-05	110	0.0395677049281886	91	0.00122731781336391	94	NA	NA	4	1	4.90848242787587e-06
GTEx_Tissue_Expression_Up	GTEX-O5YV-0226-SM-48TBY adipose tissue female 60-69 years	NA	NA	3.45493334215349e-05	70	5.81624477319464e-05	79	0.000152487356475729	76	0.00255128182118511	65	5.00407243052347e-06	72	5	1	5.00407243052347e-06
GTEx_Tissue_Expression_Up	GTEX-R55C-1626-SM-48FEG adipose tissue male 40-49 years	NA	NA	6.68991302419344e-05	63	0.001453950045302	66	1.03459587813009e-05	74	0.000584711237362977	62	5.07088530302058e-06	66	5	1	5.07088530302058e-06
GTEx_Tissue_Expression_Up	GTEX-XBED-2326-SM-47JYR adipose tissue male 60-69 years	NA	NA	0.00546029897389492	50	5.09443561619656e-06	70	0.00103477585452977	60	0.00710096889928808	52	0.00588665741142053	49	5	1	5.09443561619656e-06
GTEx_Tissue_Expression_Up	GTEX-T8EM-0426-SM-4DM7E blood vessel male 40-49 years	NA	NA	5.59964452907696e-06	59	NA	NA	0.0191219552396492	51	NA	NA	0.000102582044127726	54	3	1	5.59964452907696e-06
GTEx_Tissue_Expression_Up	GTEX-WFG8-2326-SM-3GILF adipose tissue male 20-29 years	NA	NA	5.83828537323186e-06	78	0.00380031586149234	76	NA	NA	0.00103278969612538	72	0.000181789667506276	71	4	1	5.83828537323186e-06
GTEx_Tissue_Expression_Up	GTEX-SJXC-0526-SM-2XCFG muscle male 60-69 years	0.000551299827567264	89	NA	NA	0.0382844543710884	76	0.00112699889796964	84	5.94338948865187e-06	88	0.0495522945291987	63	5	1	5.94338948865187e-06
GTEx_Tissue_Expression_Up	GTEX-X4EO-0006-SM-3P5ZF blood female 60-69 years	6.58072139207e-06	163	NA	NA	9.14786327728595e-06	159	0.000497741214995667	146	0.000304904477207642	136	0.0353771517759321	112	5	1	6.58072139207e-06
GTEx_Tissue_Expression_Up	GTEX-Q2AH-1226-SM-48TZL colon male 40-49 years	6.863741578745e-06	150	NA	NA	9.17008976399118e-05	141	0.000358065447722887	135	1.58732971096974e-05	132	NA	NA	4	1	6.863741578745e-06
GTEx_Tissue_Expression_Up	GTEX-RWS6-0008-SM-47JYV skin female 60-69 years	NA	NA	1.727927305387e-05	102	NA	NA	0.0353967175130345	95	NA	NA	7.29742543584585e-06	102	3	1	7.29742543584585e-06
GTEx_Tissue_Expression_Up	GTEX-S3XE-0226-SM-4AD6I blood vessel male 50-59 years	NA	NA	7.65833631997641e-06	53	0.0345210754731676	45	0.0150889512030704	46	NA	NA	0.000594397716671795	46	4	1	7.65833631997641e-06
GTEx_Tissue_Expression_Up	GTEX-PW2O-0526-SM-2I3DX lung male 20-29 years	7.6868831865391e-06	98	0.000580617708222365	76	0.00264910661918003	84	0.00957697558961877	79	NA	NA	0.00206434808642509	72	5	1	7.6868831865391e-06
GTEx_Tissue_Expression_Up	GTEX-U4B1-1626-SM-3DB8N muscle male 40-49 years	0.000307028224653316	77	NA	NA	0.013237313630919	67	7.80520811824532e-06	81	9.47232760716964e-06	75	0.00779696370721073	58	5	1	7.80520811824532e-06
GTEx_Tissue_Expression_Up	GTEX-WXYG-0005-SM-3NB3M blood female 50-59 years	7.87974748387121e-06	148	NA	NA	3.08533847347314e-05	142	0.018438631218449	121	0.00341664557829124	117	NA	NA	4	1	7.87974748387121e-06
GTEx_Tissue_Expression_Up	GTEX-XUW1-1126-SM-4BONZ blood vessel female 50-59 years	NA	NA	8.22156973039531e-06	57	NA	NA	0.000897872798682268	56	NA	NA	0.000933287530208594	49	3	1	8.22156973039531e-06
GTEx_Tissue_Expression_Up	GTEX-RU1J-1726-SM-2TF5S muscle female 20-29 years	2.26245856886887e-05	84	0.00693284120601992	61	NA	NA	8.45334181965786e-06	83	5.36055320604056e-05	74	0.00443931030090227	61	5	1	8.45334181965786e-06
GTEx_Tissue_Expression_Up	GTEX-POMQ-0426-SM-3P61G blood vessel female 20-29 years	NA	NA	8.49385745452263e-06	67	NA	NA	NA	NA	NA	NA	0.0346677212634003	50	2	1	8.49385745452263e-06
GTEx_Tissue_Expression_Up	GTEX-PW2O-0008-SM-48TEB skin male 20-29 years	NA	NA	9.24571302992634e-06	89	NA	NA	NA	NA	NA	NA	0.000506412730655972	80	2	1	9.24571302992634e-06
GTEx_Tissue_Expression_Up	GTEX-WOFL-0006-SM-3TW8K blood male 60-69 years	0.00058581330900789	46	NA	NA	9.26185190848885e-06	51	0.0122957713716417	39	0.0151448615215521	36	0.033959575641461	32	5	1	9.26185190848885e-06
GTEx_Tissue_Expression_Up	GTEX-SNOS-0006-SM-32PLH blood male 40-49 years	9.35624397907084e-06	159	NA	NA	7.02372127687483e-05	151	0.0085052919532029	134	0.0233110941136039	120	0.0323860636651306	110	5	1	9.35624397907084e-06
GTEx_Tissue_Expression_Up	GTEX-Q734-0008-SM-48U2I skin female 40-49 years	NA	NA	9.70285166312295e-06	90	0.00255980728862777	91	0.0118537355795825	85	0.0211434003829769	77	1.40372414456679e-05	88	5	1	9.70285166312295e-06
GTEx_Tissue_Expression_Up	GTEX-WHWD-0826-SM-3LK6R adipose tissue male 50-59 years	NA	NA	0.000170184607057577	68	9.97619562075746e-06	83	0.000999649952456523	73	0.00362711862772636	65	2.96121362848633e-05	70	5	1	9.97619562075746e-06
GTEx_Tissue_Expression_Up	GTEX-WZTO-0006-SM-3NM9T blood male 40-49 years	1.1635993509906e-05	70	NA	NA	0.000118842967296964	65	0.0488533256043751	51	0.00264755294983924	54	NA	NA	4	1	1.1635993509906e-05
GTEx_Tissue_Expression_Up	GTEX-X4XY-0326-SM-46MVZ adipose tissue male 60-69 years	NA	NA	1.28425722180197e-05	69	0.000496619664118743	72	NA	NA	0.000729043901381115	65	0.000453463261215652	62	4	1	1.28425722180197e-05
GTEx_Tissue_Expression_Up	GTEX-XXEK-1426-SM-4BRW1 adipose tissue male 50-59 years	NA	NA	0.00114371546286069	51	1.30461160700469e-05	66	0.0460237203163347	49	0.0108808990265748	49	0.00602526347651479	47	5	1	1.30461160700469e-05
GTEx_Tissue_Expression_Up	GTEX-X62O-0005-SM-46MV1 blood male 50-59 years	1.3212982941496e-05	152	NA	NA	0.00260590857644227	135	0.00536245294101059	130	0.000303888704582661	128	NA	NA	4	1	1.3212982941496e-05
GTEx_Tissue_Expression_Up	GTEX-WRHU-0006-SM-3MJF6 blood female 50-59 years	1.32557021810025e-05	174	NA	NA	0.00046667931626432	161	NA	NA	0.00307595701059811	140	NA	NA	3	1	1.32557021810025e-05
GTEx_Tissue_Expression_Up	GTEX-O5YT-0007-SM-32PK7 blood male 20-29 years	1.35745121863479e-05	134	NA	NA	1.60205186592696e-05	131	0.0025805689328898	116	0.000263978944398812	113	0.00969928285197189	96	5	1	1.35745121863479e-05
GTEx_Tissue_Expression_Up	GTEX-S4Z8-0226-SM-4AD5K spleen male 60-69 years	0.000352596213632764	165	NA	NA	1.4447002634701e-05	170	0.00042530078317989	158	0.000378981450486937	146	NA	NA	4	1	1.4447002634701e-05
GTEx_Tissue_Expression_Up	GTEX-OIZI-1126-SM-3NB1F blood vessel male 40-49 years	NA	NA	1.47440650789368e-05	63	NA	NA	0.00429525710680835	60	NA	NA	0.00107006651442064	55	3	1	1.47440650789368e-05
GTEx_Tissue_Expression_Up	GTEX-XQ8I-1426-SM-4BOPW adipose tissue male 50-59 years	NA	NA	0.000831462620391217	64	1.6202582291558e-05	81	0.000967350492183993	72	0.00576439207906986	63	0.000174719982610292	66	5	1	1.6202582291558e-05
GTEx_Tissue_Expression_Up	GTEX-POMQ-1926-SM-3NB1Y muscle female 20-29 years	0.000567094228656883	85	NA	NA	0.0433929864065217	72	1.63729437469254e-05	89	0.000326718541929925	77	0.00573196328580781	66	5	1	1.63729437469254e-05
GTEx_Tissue_Expression_Up	GTEX-QLQ7-0005-SM-2S1QP blood male 60-69 years	1.66552087139949e-05	149	NA	NA	2.62434094086465e-05	145	0.00267197840952474	130	0.00263338443698343	120	NA	NA	4	1	1.66552087139949e-05
GTEx_Tissue_Expression_Up	GTEX-R55E-1126-SM-48FDZ blood vessel male 20-29 years	NA	NA	1.67879550517391e-05	78	NA	NA	0.00650528642084182	75	NA	NA	0.039120049546957	60	3	1	1.67879550517391e-05
GTEx_Tissue_Expression_Up	GTEX-S3XE-2026-SM-3K2B5 muscle male 50-59 years	0.00793771994857602	74	NA	NA	NA	NA	0.000139451199283963	80	1.68878409533439e-05	78	0.0399696670761201	57	4	1	1.68878409533439e-05
GTEx_Tissue_Expression_Up	GTEX-SNOS-1426-SM-32PLY adipose tissue male 40-49 years	NA	NA	8.62922077891874e-05	59	0.000525594541257445	64	1.70570982738493e-05	69	0.000406463183632847	59	9.43372656197294e-05	58	5	1	1.70570982738493e-05
GTEx_Tissue_Expression_Up	GTEX-OIZF-0006-SM-2I5GQ blood male 60-69 years	1.72898685564132e-05	179	NA	NA	0.00255395432865064	161	NA	NA	0.00705625863247385	142	NA	NA	3	1	1.72898685564132e-05
GTEx_Tissue_Expression_Up	GTEX-S33H-0326-SM-4AD6N breast male 30-39 years	0.034984057594052	79	1.7853448450712e-05	83	0.0030500838919061	84	0.000286589610750302	88	NA	NA	0.0001393811375616	78	5	1	1.7853448450712e-05
GTEx_Tissue_Expression_Up	GTEX-OIZH-1626-SM-2HMKI muscle male 50-59 years	0.00102121980038667	80	NA	NA	NA	NA	0.000999649952456523	77	1.78651999835359e-05	79	0.0129930738546419	61	4	1	1.78651999835359e-05
GTEx_Tissue_Expression_Up	GTEX-S7SF-0006-SM-3K2B6 blood female 20-29 years	6.7214579378833e-05	156	NA	NA	1.84702192766541e-05	156	0.0132098263384233	134	0.00244650470787654	129	NA	NA	4	1	1.84702192766541e-05
GTEx_Tissue_Expression_Up	GTEX-XUZC-1826-SM-4BRVO adipose tissue female 30-39 years	NA	NA	0.000353792266080202	63	0.00168640174514579	69	0.0263449987475251	61	0.000991045654018843	64	1.90669433070154e-05	67	5	1	1.90669433070154e-05
GTEx_Tissue_Expression_Up	GTEX-WRHU-1126-SM-4E3I1 blood vessel female 50-59 years	NA	NA	1.93470163959025e-05	72	NA	NA	0.00274343801868363	71	NA	NA	0.000111123454448069	68	3	1	1.93470163959025e-05
GTEx_Tissue_Expression_Up	GTEX-RM2N-1726-SM-2TF55 adipose tissue male 50-59 years	NA	NA	0.00149557030077379	80	1.95256323197973e-05	102	0.00206978977124089	90	0.00776348312654339	80	0.000870953313815892	80	5	1	1.95256323197973e-05
GTEx_Tissue_Expression_Up	GTEX-P4QR-0426-SM-2S1NV adipose tissue male 60-69 years	NA	NA	2.12037428906559e-05	71	0.0235648652877847	66	0.0203710183030452	65	NA	NA	0.00165175614491063	62	4	1	2.12037428906559e-05
GTEx_Tissue_Expression_Up	GTEX-SNOS-0326-SM-4DM6C blood vessel male 40-49 years	NA	NA	2.17223560318403e-05	61	NA	NA	0.00210658078123625	60	NA	NA	0.000520679037183123	55	3	1	2.17223560318403e-05
GTEx_Tissue_Expression_Up	GTEX-XXEK-0726-SM-4BRWF blood vessel male 50-59 years	NA	NA	2.23880673031207e-05	68	0.0327285505545749	62	0.00637914004788681	65	NA	NA	0.0250740691510586	53	4	1	2.23880673031207e-05
GTEx_Tissue_Expression_Up	GTEX-S4Q7-1326-SM-4AD74 blood vessel male 20-29 years	NA	NA	2.30332900189862e-05	53	NA	NA	NA	NA	NA	NA	0.000407367551525913	48	2	1	2.30332900189862e-05
GTEx_Tissue_Expression_Up	GTEX-X4LF-0006-SM-3NMCO blood male 50-59 years	2.36588196996151e-05	169	NA	NA	9.63918224864086e-05	162	0.037608471058286	139	0.00162044931401184	139	NA	NA	4	1	2.36588196996151e-05
GTEx_Tissue_Expression_Up	GTEX-S32W-0526-SM-4AD6F blood vessel female 50-59 years	NA	NA	2.4066909901837e-05	48	NA	NA	0.00726587397625834	44	NA	NA	0.000271051634097356	44	3	1	2.4066909901837e-05
GTEx_Tissue_Expression_Up	GTEX-QDT8-0526-SM-3NMD8 muscle female 30-39 years	2.53453059156428e-05	90	NA	NA	0.0227812568894344	73	0.000803396824408214	80	0.000116518410272509	78	0.00888780699884402	64	5	1	2.53453059156428e-05
GTEx_Tissue_Expression_Up	GTEX-SIU8-0226-SM-2XCDS adipose tissue male 50-59 years	NA	NA	2.55026538273387e-05	66	0.0110797893679658	63	0.00111619236351583	67	NA	NA	0.000290076203365763	61	4	1	2.55026538273387e-05
GTEx_Tissue_Expression_Up	GTEX-S33H-0008-SM-4AD6C skin male 30-39 years	NA	NA	2.74702976224228e-05	97	NA	NA	NA	NA	NA	NA	3.47518452468108e-05	95	2	1	2.74702976224228e-05
GTEx_Tissue_Expression_Up	GTEX-RWS6-0526-SM-4GIAJ blood vessel female 60-69 years	NA	NA	0.000281614667868775	62	NA	NA	0.0152903801931774	61	NA	NA	2.74836219299091e-05	65	3	1	2.74836219299091e-05
GTEx_Tissue_Expression_Up	GTEX-S4P3-1826-SM-3K2AL blood vessel female 50-59 years	NA	NA	2.81545929319417e-05	57	NA	NA	0.00920726783885182	53	NA	NA	0.00216308324695608	49	3	1	2.81545929319417e-05
GTEx_Tissue_Expression_Up	GTEX-S32W-2026-SM-4AD6E breast female 50-59 years	NA	NA	0.000830864009780347	55	2.86246071639689e-05	69	0.00135846521841949	61	0.00012089033787027	61	0.000537516742185725	55	5	1	2.86246071639689e-05
GTEx_Tissue_Expression_Up	GTEX-OHPL-0426-SM-3TW8X blood vessel female 60-69 years	NA	NA	2.86736592976056e-05	63	0.00470305580754523	62	0.0324854796219428	56	NA	NA	0.0165732153337138	50	4	1	2.86736592976056e-05
GTEx_Tissue_Expression_Up	GTEX-OHPK-0426-SM-3MJH3 blood vessel female 50-59 years	NA	NA	3.02024378489933e-05	56	0.0229200785718283	51	0.0147719215148955	51	NA	NA	0.00238733335207671	48	4	1	3.02024378489933e-05
GTEx_Tissue_Expression_Up	GTEX-XMK1-1726-SM-4B64Z colon male 40-49 years	6.3363616891594e-05	159	NA	NA	0.00144022848625726	147	0.000572151269553465	147	3.11325955681609e-05	143	NA	NA	4	1	3.11325955681609e-05
GTEx_Tissue_Expression_Up	GTEX-X4EP-0826-SM-3P5YK blood vessel female 60-69 years	NA	NA	0.000372653445330365	51	NA	NA	NA	NA	NA	NA	3.34920629735301e-05	54	2	1	3.34920629735301e-05
GTEx_Tissue_Expression_Up	GTEX-WH7G-2226-SM-3NMBN adipose tissue male 40-49 years	NA	NA	0.000609510631536194	57	0.00308816791809295	62	0.00179856556139677	62	NA	NA	3.36141990185881e-05	61	4	1	3.36141990185881e-05
GTEx_Tissue_Expression_Up	GTEX-T8EM-1126-SM-3DB7D adipose tissue male 40-49 years	NA	NA	0.000935119762828843	62	0.00961073646801077	66	0.000960763952296793	70	NA	NA	3.37482890496036e-05	67	4	1	3.37482890496036e-05
GTEx_Tissue_Expression_Up	GTEX-TKQ1-1426-SM-4GICK muscle male 30-39 years	0.000670414129629302	85	NA	NA	NA	NA	3.41316692182899e-05	88	0.000624578309776815	76	0.0138360600550161	64	4	1	3.41316692182899e-05
GTEx_Tissue_Expression_Up	GTEX-W5X1-0006-SM-3GIJZ blood female 40-49 years	0.000772436105540847	156	NA	NA	3.60975645568588e-05	161	NA	NA	0.030411478752109	126	NA	NA	3	1	3.60975645568588e-05
GTEx_Tissue_Expression_Up	GTEX-P4PQ-0005-SM-2HMKJ blood male 60-69 years	3.7996346794263e-05	141	NA	NA	9.55050025168446e-05	136	0.010425054192568	120	0.000860009892516353	118	NA	NA	4	1	3.7996346794263e-05
GTEx_Tissue_Expression_Up	GTEX-T5JC-0326-SM-4DM5C blood vessel male 20-29 years	NA	NA	3.91078351029745e-05	75	NA	NA	0.0155653197579914	71	NA	NA	0.00779535975691306	63	3	1	3.91078351029745e-05
GTEx_Tissue_Expression_Up	GTEX-U3ZN-0126-SM-4DXUM spleen female 30-39 years	4.90080685951589e-05	174	NA	NA	3.96047118385169e-05	171	8.71049000337686e-05	166	0.000187999369781645	151	NA	NA	4	1	3.96047118385169e-05
GTEx_Tissue_Expression_Up	GTEX-WFG7-0005-SM-3GIKM blood male 20-29 years	0.000143566376230657	157	NA	NA	4.1042793564624e-05	157	0.0159155893875224	136	0.00739390188006488	128	NA	NA	4	1	4.1042793564624e-05
GTEx_Tissue_Expression_Up	GTEX-REY6-2426-SM-48FF5 breast male 60-69 years	NA	NA	0.000235921575494611	67	4.30805338074844e-05	80	0.00129675441540822	72	NA	NA	0.0324056064061523	55	4	1	4.30805338074844e-05
GTEx_Tissue_Expression_Up	GTEX-REY6-1126-SM-48FDU blood vessel male 60-69 years	NA	NA	4.3865894716288e-05	60	NA	NA	0.0085188094715632	57	NA	NA	0.000537516742185725	55	3	1	4.3865894716288e-05
GTEx_Tissue_Expression_Up	GTEX-SNMC-0226-SM-4DM6F blood vessel male 20-29 years	NA	NA	4.56403989870564e-05	53	NA	NA	0.0404364512376405	46	NA	NA	0.000387886282031206	49	3	1	4.56403989870564e-05
GTEx_Tissue_Expression_Up	GTEX-QDVN-0226-SM-48TZ9 blood vessel male 50-59 years	NA	NA	4.59811362484887e-05	56	0.00325355598900854	56	NA	NA	NA	NA	0.000637861841539576	51	3	1	4.59811362484887e-05
GTEx_Tissue_Expression_Up	GTEX-U3ZG-0006-SM-47JWX blood male 50-59 years	4.6887509303256e-05	48	NA	NA	5.29746271321713e-05	47	0.00567824034272785	39	0.012539071995169	35	NA	NA	4	1	4.6887509303256e-05
GTEx_Tissue_Expression_Up	GTEX-QVUS-0426-SM-48FE3 blood vessel female 60-69 years	NA	NA	4.77028055725326e-05	60	NA	NA	NA	NA	NA	NA	0.000181789667506276	57	2	1	4.77028055725326e-05
GTEx_Tissue_Expression_Up	GTEX-PWN1-1626-SM-2S1OL muscle female 40-49 years	4.78368515110673e-05	88	0.0449330424264682	60	NA	NA	0.000134569398041705	83	0.000225909554700062	76	0.0030074626015773	66	5	1	4.78368515110673e-05
GTEx_Tissue_Expression_Up	GTEX-WRHK-0005-SM-3MJF5 blood female 20-29 years	4.85588790438691e-05	171	NA	NA	0.000363036684284042	162	0.040986435529967	142	0.0143059685403356	135	NA	NA	4	1	4.85588790438691e-05
GTEx_Tissue_Expression_Up	GTEX-UPK5-1526-SM-4JBJA blood vessel male 40-49 years	NA	NA	5.22567334740437e-05	71	NA	NA	NA	NA	NA	NA	0.00309644112315696	62	2	1	5.22567334740437e-05
GTEx_Tissue_Expression_Up	GTEX-O5YT-0526-SM-32PK8 lung male 20-29 years	5.25419197858479e-05	150	NA	NA	0.00934877060245758	132	NA	NA	0.039478247377303	114	NA	NA	3	1	5.25419197858479e-05
GTEx_Tissue_Expression_Up	GTEX-RU72-1326-SM-2TF6T muscle female 50-59 years	5.4137539032307e-05	96	NA	NA	NA	NA	0.000198329180510084	90	0.000394669821023916	82	0.0440385491803427	65	4	1	5.4137539032307e-05
GTEx_Tissue_Expression_Up	GTEX-OIZI-0005-SM-2XCED blood male 40-49 years	5.4304757513153e-05	185	NA	NA	0.000120833771161141	179	0.0487294292475954	154	0.00186547952627215	154	NA	NA	4	1	5.4304757513153e-05
GTEx_Tissue_Expression_Up	GTEX-XQ3S-0006-SM-4BOQ4 blood male 20-29 years	0.00235163714452858	123	NA	NA	5.5943288594758e-05	130	NA	NA	0.0124033297712527	104	NA	NA	3	1	5.5943288594758e-05
GTEx_Tissue_Expression_Up	GTEX-S95S-1326-SM-2XCDK adipose tissue male 60-69 years	NA	NA	0.000186304859799625	55	0.000496619664118743	61	0.00228890683281719	57	0.00233550106301627	53	6.04351484336467e-05	56	5	1	6.04351484336467e-05
GTEx_Tissue_Expression_Up	GTEX-R55E-0326-SM-48FD2 blood vessel male 20-29 years	NA	NA	6.19259594464633e-05	60	NA	NA	0.00178742340640406	61	NA	NA	0.0435290741803874	46	3	1	6.19259594464633e-05
GTEx_Tissue_Expression_Up	GTEX-SE5C-0526-SM-2XCE1 lung female 40-49 years	0.010769092261104	75	6.21444644066423e-05	74	0.00370301354209165	76	NA	NA	0.0195638485115156	65	NA	NA	4	1	6.21444644066423e-05
GTEx_Tissue_Expression_Up	GTEX-XMD1-0006-SM-4AT4Q blood male 60-69 years	6.30847365834134e-05	90	NA	NA	0.000510953653610235	84	0.011044192756893	75	0.0193487151824951	68	0.01440939278442	64	5	1	6.30847365834134e-05
GTEx_Tissue_Expression_Up	GTEX-X4LF-0526-SM-3NMB6 lung male 50-59 years	6.50867152525804e-05	91	0.00993438251949855	67	0.00291475650788088	81	0.0108879821877692	76	NA	NA	0.0386826471918846	62	5	1	6.50867152525804e-05
GTEx_Tissue_Expression_Up	GTEX-PLZ5-0006-SM-2S1NZ blood male 50-59 years	0.00025511062704422	163	NA	NA	0.000153939610117781	161	0.0321388179589109	140	6.65105885678845e-05	148	NA	NA	4	1	6.65105885678845e-05
GTEx_Tissue_Expression_Up	GTEX-WFON-1326-SM-4LVMN colon male 40-49 years	NA	NA	0.000553110515594214	40	0.0319291366694722	38	6.65317573096794e-05	48	0.00569871265308823	38	0.0026032768118119	37	5	1	6.65317573096794e-05
GTEx_Tissue_Expression_Up	GTEX-X4XY-0626-SM-4E3IN muscle male 60-69 years	0.00389132646940391	73	NA	NA	0.0305933113285741	66	0.000419993301879537	75	6.70277373848384e-05	73	0.0379775465065387	55	5	1	6.70277373848384e-05
GTEx_Tissue_Expression_Up	GTEX-QEG4-0006-SM-2I5FY blood male 30-39 years	6.7214579378833e-05	114	NA	NA	9.56710466545228e-05	111	NA	NA	0.000884339343938293	96	NA	NA	3	1	6.7214579378833e-05
GTEx_Tissue_Expression_Up	GTEX-QXCU-0226-SM-2TC5W blood vessel male 50-59 years	NA	NA	6.9244116824457e-05	56	NA	NA	0.0164136942662639	52	NA	NA	0.00674835488943118	47	3	1	6.9244116824457e-05
GTEx_Tissue_Expression_Up	GTEX-S4Z8-0626-SM-4AD6J blood vessel male 60-69 years	NA	NA	7.17002915575734e-05	52	NA	NA	0.00399789970866908	51	NA	NA	0.000317404007111432	49	3	1	7.17002915575734e-05
GTEx_Tissue_Expression_Up	GTEX-PWCY-0426-SM-48TCW blood vessel female 20-29 years	NA	NA	7.19773439327055e-05	56	NA	NA	0.0365074106663777	50	NA	NA	0.00261777266998909	49	3	1	7.19773439327055e-05
GTEx_Tissue_Expression_Up	GTEX-VUSG-0626-SM-4KL1Z blood vessel male 50-59 years	NA	NA	7.28677755128311e-05	59	NA	NA	0.0374292334452928	53	NA	NA	0.000484747211142502	55	3	1	7.28677755128311e-05
GTEx_Tissue_Expression_Up	GTEX-OOBJ-0426-SM-3NB1S blood vessel male 60-69 years	NA	NA	7.60108587788627e-05	66	NA	NA	NA	NA	NA	NA	0.000246400100727097	63	2	1	7.60108587788627e-05
GTEx_Tissue_Expression_Up	GTEX-X62O-0826-SM-46MW8 heart male 50-59 years	0.00220064356267405	70	0.000210872631142272	64	NA	NA	7.98183826183501e-05	74	0.00102069762181004	64	0.00175711955875307	59	5	1	7.98183826183501e-05
GTEx_Tissue_Expression_Up	GTEX-XLM4-0226-SM-4AT4N adipose tissue male 60-69 years	NA	NA	0.000247231925575827	68	0.000407255681227587	77	0.000913737034539308	74	0.0496705079823592	59	8.10744892641032e-05	69	5	1	8.10744892641032e-05
GTEx_Tissue_Expression_Up	GTEX-Q734-1426-SM-48TZQ vagina female 40-49 years	NA	NA	8.59523766149809e-05	61	0.00162878743064693	64	0.000950290560326294	64	0.0130301822820146	54	0.00399290806599046	53	5	1	8.59523766149809e-05
GTEx_Tissue_Expression_Up	GTEX-QV31-0326-SM-447BM blood vessel male 30-39 years	NA	NA	0.000141226223235704	54	NA	NA	NA	NA	NA	NA	8.6145169225107e-05	54	2	1	8.6145169225107e-05
GTEx_Tissue_Expression_Up	GTEX-X8HC-0226-SM-4E3K1 adipose tissue female 50-59 years	NA	NA	0.00232149345076758	70	8.83507758246505e-05	88	0.0336875756173718	72	0.0306296791836798	67	0.00507515549718856	67	5	1	8.83507758246505e-05
GTEx_Tissue_Expression_Up	GTEX-OHPN-2826-SM-3LK67 blood vessel female 60-69 years	NA	NA	8.89396005246418e-05	55	NA	NA	NA	NA	NA	NA	0.00832128596655837	46	2	1	8.89396005246418e-05
GTEx_Tissue_Expression_Up	GTEX-P4QS-1626-SM-2S1NH muscle male 60-69 years	0.00223047513838898	77	NA	NA	0.0262596737178428	69	0.000362337957085448	78	8.94968844111748e-05	75	0.0392430468996052	57	5	1	8.94968844111748e-05
GTEx_Tissue_Expression_Up	GTEX-PLZ4-0926-SM-2S1OI muscle female 50-59 years	0.00549209173095854	80	NA	NA	0.0125152106615702	76	9.16181657619134e-05	86	0.000225368972613279	78	0.00623565347141737	66	5	1	9.16181657619134e-05
GTEx_Tissue_Expression_Up	GTEX-P4PP-2526-SM-3P61P vagina female 30-39 years	NA	NA	9.46443181396939e-05	67	NA	NA	0.0334035555067068	62	NA	NA	0.00343221488030994	59	3	1	9.46443181396939e-05
GTEx_Tissue_Expression_Up	GTEX-R53T-0726-SM-48FCS blood vessel female 50-59 years	NA	NA	9.75630714885323e-05	56	0.0459260963540938	51	0.000478028301486059	60	NA	NA	0.00116430096517465	51	4	1	9.75630714885323e-05
GTEx_Tissue_Expression_Up	GTEX-SIU8-0426-SM-4BRUE blood vessel male 50-59 years	NA	NA	9.79200974007651e-05	64	NA	NA	0.00123654793384368	67	NA	NA	0.000934680073805377	59	3	1	9.79200974007651e-05
GTEx_Tissue_Expression_Up	GTEX-PWOO-1526-SM-48TCK uterus female 40-49 years	NA	NA	9.95509791354065e-05	48	0.0424553470879863	43	0.0119578678309099	45	NA	NA	0.000249312188771277	46	4	1	9.95509791354065e-05
GTEx_Tissue_Expression_Up	GTEX-QEG5-0426-SM-2I5GJ muscle male 20-29 years	0.00120647171346938	82	0.00594032712342241	66	NA	NA	0.000731087176732951	80	0.000105058320959434	78	0.00368013233379201	66	5	1	0.000105058320959434
GTEx_Tissue_Expression_Up	GTEX-U8T8-1426-SM-3DB9H muscle male 60-69 years	0.00994008346460108	78	NA	NA	0.0304639882787588	73	0.000313285640064679	83	0.000109264810830821	79	0.0486448234232484	60	5	1	0.000109264810830821
GTEx_Tissue_Expression_Up	GTEX-SJXC-0226-SM-2XCDU adipose tissue male 60-69 years	NA	NA	0.002344529110129	64	0.00512092761110258	72	0.000110500955409505	79	NA	NA	0.0184098868072923	58	4	1	0.000110500955409505
GTEx_Tissue_Expression_Up	GTEX-XGQ4-1326-SM-4GIDU small intestine male 50-59 years	0.0321474089810524	160	NA	NA	0.016695083522275	159	NA	NA	0.000110891279263679	159	NA	NA	3	1	0.000110891279263679
GTEx_Tissue_Expression_Up	GTEX-OHPN-0226-SM-48TBV adipose tissue female 60-69 years	NA	NA	0.000936610468086876	64	0.000489395741323764	75	NA	NA	0.00261908477837664	65	0.000114396646494244	67	4	1	0.000114396646494244
GTEx_Tissue_Expression_Up	GTEX-RWSA-0726-SM-2XCBE muscle male 40-49 years	0.000116016843952037	85	NA	NA	NA	NA	0.00950107953133962	72	0.000124048672077716	76	NA	NA	3	1	0.000116016843952037
GTEx_Tissue_Expression_Up	GTEX-XGQ4-0626-SM-4AT56 blood vessel male 50-59 years	NA	NA	0.000163461222696216	34	0.03258838532488	30	NA	NA	NA	NA	0.00011626137532482	34	3	1	0.00011626137532482
GTEx_Tissue_Expression_Up	GTEX-XLM4-2026-SM-4AT4X heart male 60-69 years	0.0211286050277352	49	0.00969871847686065	43	0.0198358771517683	48	0.00508176916591158	50	0.000116518410272509	53	NA	NA	5	1	0.000116518410272509
GTEx_Tissue_Expression_Up	GTEX-UJMC-1826-SM-3GADT muscle male 50-59 years	0.00306212869883984	84	NA	NA	NA	NA	0.000118552014377748	88	0.00405013259788794	74	NA	NA	3	1	0.000118552014377748
GTEx_Tissue_Expression_Up	GTEX-W5WG-1526-SM-4LMIG esophagus female 50-59 years	NA	NA	0.000120808302992042	40	NA	NA	0.000674545116119618	42	NA	NA	0.00138148104161684	36	3	1	0.000120808302992042
GTEx_Tissue_Expression_Up	GTEX-QLQW-1326-SM-2S1QS muscle male 30-39 years	0.000167332118820829	82	0.0496432501164548	57	NA	NA	0.000294730165259347	78	0.000122805888140191	74	NA	NA	4	1	0.000122805888140191
GTEx_Tissue_Expression_Up	GTEX-T5JW-1826-SM-3GAE1 muscle female 20-29 years	0.00220064356267405	89	NA	NA	NA	NA	0.000129230968714981	92	0.00234250940024555	79	0.0418928751858321	66	4	1	0.000129230968714981
GTEx_Tissue_Expression_Up	GTEX-V955-1226-SM-4JBI9 esophagus male 60-69 years	NA	NA	0.000415443077045325	37	0.0242153917408551	35	0.000131003263313049	43	NA	NA	0.00226274594003731	34	4	1	0.000131003263313049
GTEx_Tissue_Expression_Up	GTEX-T5JW-0126-SM-4DM6K spleen female 20-29 years	0.00193325017399702	184	NA	NA	0.000558144154942209	184	0.000131760746999258	185	0.00215966300148591	162	NA	NA	4	1	0.000131760746999258
GTEx_Tissue_Expression_Up	GTEX-S33H-0626-SM-2XCBJ lung male 30-39 years	0.00427358260206986	110	0.00013430470113997	101	NA	NA	NA	NA	0.0454753484943147	90	0.007943104054791	89	4	1	0.00013430470113997
GTEx_Tissue_Expression_Up	GTEX-TMMY-1026-SM-4DXTI blood vessel female 40-49 years	NA	NA	0.000135218338551202	59	0.0013393574034706	63	0.0051896192586656	59	NA	NA	0.00588665741142053	51	4	1	0.000135218338551202
GTEx_Tissue_Expression_Up	GTEX-QCQG-0006-SM-2S1OW blood female 50-59 years	0.000135604110405366	163	NA	NA	0.000963218451834488	154	NA	NA	0.00105612158345292	139	NA	NA	3	1	0.000135604110405366
GTEx_Tissue_Expression_Up	GTEX-PVOW-0006-SM-3NMB8 blood male 40-49 years	0.000137564241752228	78	NA	NA	0.000496619664118743	74	NA	NA	0.00176313450598738	65	NA	NA	3	1	0.000137564241752228
GTEx_Tissue_Expression_Up	GTEX-OHPM-0526-SM-2YUMJ lung male 50-59 years	NA	NA	0.0002559691097293	78	0.000139524707013505	91	NA	NA	0.0454753484943147	69	NA	NA	3	1	0.000139524707013505
GTEx_Tissue_Expression_Up	GTEX-OHPK-1826-SM-2YUMR blood vessel female 50-59 years	NA	NA	0.00014121387594623	49	NA	NA	0.00375963685911043	49	NA	NA	0.0011263472494047	45	3	1	0.00014121387594623
GTEx_Tissue_Expression_Up	GTEX-XPVG-1026-SM-4B64Y lung male 50-59 years	0.00443420743268882	71	0.000141226223235704	67	0.000548611021591879	74	NA	NA	NA	NA	NA	NA	3	1	0.000141226223235704
GTEx_Tissue_Expression_Up	GTEX-XUJ4-0326-SM-4BOP9 blood vessel female 60-69 years	NA	NA	0.000141279001709382	56	0.00115396080285655	60	0.00113654136555767	59	NA	NA	0.00157400383807537	51	4	1	0.000141279001709382
GTEx_Tissue_Expression_Up	GTEX-O5YV-0526-SM-2I5GE lung female 60-69 years	NA	NA	0.000141338212924931	78	NA	NA	NA	NA	NA	NA	0.0108831123339297	67	2	1	0.000141338212924931
GTEx_Tissue_Expression_Up	GTEX-PW2O-0426-SM-48TCC blood vessel male 20-29 years	NA	NA	0.000143078033638014	66	NA	NA	0.0150651545799714	64	NA	NA	NA	NA	2	1	0.000143078033638014
GTEx_Tissue_Expression_Up	GTEX-XUYS-0426-SM-47JX3 blood vessel male 50-59 years	NA	NA	0.000146824473091224	56	NA	NA	NA	NA	NA	NA	0.00269774017179727	50	2	1	0.000146824473091224
GTEx_Tissue_Expression_Up	GTEX-T2IS-0526-SM-32QP9 lung female 20-29 years	0.0134742759192913	121	0.000274683171452714	112	0.00217993914739528	124	0.000147653878634565	129	0.0303769355689786	104	NA	NA	5	1	0.000147653878634565
GTEx_Tissue_Expression_Up	GTEX-U8XE-0426-SM-3DB91 adipose tissue male 30-39 years	NA	NA	0.000397153043420079	73	0.000147797860218715	86	0.018449882090392	73	0.000835085322937748	75	0.00241416574533127	68	5	1	0.000147797860218715
GTEx_Tissue_Expression_Up	GTEX-RM2N-0426-SM-2TF4T lung male 50-59 years	0.00474679625249532	80	0.00255578495471992	69	0.000147797860218715	86	NA	NA	NA	NA	0.0121997318315196	64	4	1	0.000147797860218715
GTEx_Tissue_Expression_Up	GTEX-P78B-0226-SM-3NB1Z adipose tissue female 40-49 years	0.0280140325306365	62	0.000149968136512452	63	0.047252219248271	59	0.000670562370125222	68	NA	NA	0.000280739297027985	61	5	1	0.000149968136512452
GTEx_Tissue_Expression_Up	GTEX-RU1J-0126-SM-2TF6Y lung female 20-29 years	0.00112355985000364	92	0.0001703692163589	82	0.00173202578072993	89	0.043348496626288	78	NA	NA	NA	NA	4	1	0.0001703692163589
GTEx_Tissue_Expression_Up	GTEX-Q734-0626-SM-2I3EF lung female 40-49 years	0.000180124171223407	137	NA	NA	NA	NA	NA	NA	NA	NA	NA	NA	1	1	0.000180124171223407
GTEx_Tissue_Expression_Up	GTEX-XOT4-0008-SM-4B664 skin female 60-69 years	NA	NA	0.000185705932519498	74	NA	NA	NA	NA	NA	NA	0.00197487316448775	68	2	1	0.000185705932519498
GTEx_Tissue_Expression_Up	GTEX-S3XE-0326-SM-4AD6L blood vessel male 50-59 years	NA	NA	0.000185916520510151	56	0.000311056556446684	63	0.0445138686774661	51	NA	NA	0.00323940669409024	50	4	1	0.000185916520510151
GTEx_Tissue_Expression_Up	GTEX-RVPU-1526-SM-47JXQ blood vessel male 50-59 years	NA	NA	0.0113651550461916	41	NA	NA	0.000190756947091294	54	NA	NA	0.00801990011534976	41	3	1	0.000190756947091294
GTEx_Tissue_Expression_Up	GTEX-R53T-0008-SM-48FEW skin female 50-59 years	NA	NA	0.00139238162634685	74	NA	NA	NA	NA	NA	NA	0.000192801783847377	77	2	1	0.000192801783847377
GTEx_Tissue_Expression_Up	GTEX-Q2AI-0526-SM-2I3EJ lung male 40-49 years	0.000192891478286377	125	NA	NA	0.0270401065276936	108	NA	NA	NA	NA	NA	NA	2	1	0.000192891478286377
GTEx_Tissue_Expression_Up	GTEX-WRHU-0326-SM-3MJFY breast female 50-59 years	NA	NA	0.000193093696132212	78	NA	NA	0.0241882933785457	76	0.00417537181072413	75	0.0135420275186637	67	4	1	0.000193093696132212
GTEx_Tissue_Expression_Up	GTEX-S7PM-0426-SM-3NM91 blood vessel male 60-69 years	NA	NA	0.000198001574095321	58	NA	NA	0.0232453856248681	55	NA	NA	0.0080383780864726	50	3	1	0.000198001574095321
GTEx_Tissue_Expression_Up	GTEX-QDVN-0126-SM-4GIC9 blood vessel male 50-59 years	NA	NA	0.000198184618591013	44	NA	NA	NA	NA	NA	NA	0.00176952851752051	40	2	1	0.000198184618591013
GTEx_Tissue_Expression_Up	GTEX-OIZH-3026-SM-3NB1G blood vessel male 50-59 years	NA	NA	0.000217760355266205	55	NA	NA	NA	NA	NA	NA	0.00969928285197189	47	2	1	0.000217760355266205
GTEx_Tissue_Expression_Up	GTEX-OIZG-0526-SM-2HMLF lung male 50-59 years	0.0133048288012216	76	0.000223298615193629	73	0.00132278635838007	80	NA	NA	0.0154172279090827	67	0.012009217552592	63	5	1	0.000223298615193629
GTEx_Tissue_Expression_Up	GTEX-S4P3-0006-SM-3K2AW blood female 50-59 years	0.000329146447557605	144	NA	NA	0.00022796194379815	142	0.0213831871053357	125	0.000651100433816079	126	NA	NA	4	1	0.00022796194379815
GTEx_Tissue_Expression_Up	GTEX-RM2N-0006-SM-2TF5H blood male 50-59 years	0.000229333402523024	161	NA	NA	0.000291323833453549	157	0.00894036381803143	143	0.0112235581625318	131	NA	NA	4	1	0.000229333402523024
GTEx_Tissue_Expression_Up	GTEX-UPIC-0826-SM-3GADQ lung female 20-29 years	0.000895151980417773	98	0.000230725960418353	86	0.0119854111671603	89	NA	NA	NA	NA	0.0240660723882534	73	4	1	0.000230725960418353
GTEx_Tissue_Expression_Up	GTEX-T6MO-0426-SM-32QOI lung female 40-49 years	0.000231321097151603	96	0.00670897117859033	74	0.00024269257368746	94	0.0199594226289998	81	0.019733840596158	75	NA	NA	5	1	0.000231321097151603
GTEx_Tissue_Expression_Up	GTEX-QDVJ-1426-SM-48U1Y stomach male 50-59 years	0.00162061581799776	88	NA	NA	0.000296966989947924	90	0.000233778530661261	89	0.00647278881103217	75	0.0134106806318195	68	5	1	0.000233778530661261
GTEx_Tissue_Expression_Up	GTEX-WRHK-1626-SM-3MJFH muscle female 20-29 years	0.000239391957473212	85	NA	NA	0.0184698228643628	73	0.000235448236285009	82	0.000241735021112547	76	0.0228616042512117	61	5	1	0.000235448236285009
GTEx_Tissue_Expression_Up	GTEX-S95S-1426-SM-2XCDM muscle male 60-69 years	0.000242362937350009	76	NA	NA	NA	NA	0.000469429715757803	72	0.000434286409110653	67	0.0357110666150421	53	4	1	0.000242362937350009
GTEx_Tissue_Expression_Up	GTEX-QCQG-0526-SM-48U2A stomach female 50-59 years	0.000243809203971077	127	0.0160208771959295	96	0.0036622517722208	117	0.0267050785421656	108	0.00250523051959539	107	NA	NA	5	1	0.000243809203971077
GTEx_Tissue_Expression_Up	GTEX-OHPK-0226-SM-3MJH6 adipose tissue female 50-59 years	NA	NA	NA	NA	0.000244871770659142	81	0.00694305225283643	72	NA	NA	0.0051773545842949	63	3	1	0.000244871770659142
GTEx_Tissue_Expression_Up	GTEX-PLZ4-0726-SM-2TC6Q lung female 50-59 years	0.0222865281769935	73	0.000308454648609192	71	0.000249194973913901	82	NA	NA	0.039478247377303	63	0.00205016390863082	66	5	1	0.000249194973913901
GTEx_Tissue_Expression_Up	GTEX-TKQ1-0006-SM-33HBI blood male 30-39 years	0.0119233490490872	153	NA	NA	0.000254811756881899	162	NA	NA	0.0407170997421521	130	NA	NA	3	1	0.000254811756881899
GTEx_Tissue_Expression_Up	GTEX-O5YV-2026-SM-2D7VS muscle female 60-69 years	0.000257013386043907	85	NA	NA	NA	NA	0.000405409543355601	81	0.000258112016047997	76	0.0112137830781698	63	4	1	0.000257013386043907
GTEx_Tissue_Expression_Up	GTEX-P4PQ-0008-SM-48TDX skin male 60-69 years	NA	NA	0.000271226815525529	80	NA	NA	NA	NA	NA	NA	0.000999351416859899	76	2	1	0.000271226815525529
GTEx_Tissue_Expression_Up	GTEX-N7MS-0626-SM-2YUN7 blood vessel male 60-69 years	NA	NA	0.000271906689134497	72	NA	NA	0.00188971647882208	77	NA	NA	0.0063976227630822	64	3	1	0.000271906689134497
GTEx_Tissue_Expression_Up	GTEX-RVPV-0226-SM-2TF6W blood vessel male 60-69 years	NA	NA	0.000278045946417823	48	NA	NA	NA	NA	NA	NA	0.0156106879381691	40	2	1	0.000278045946417823
GTEx_Tissue_Expression_Up	GTEX-XPVG-0008-SM-4GICH skin male 50-59 years	0.0246294568521565	67	0.000287395566070434	66	0.0281830705672154	65	0.00228547345740909	70	NA	NA	0.000828211934539304	63	5	1	0.000287395566070434
GTEx_Tissue_Expression_Up	GTEX-TML8-0326-SM-4GICN lung female 40-49 years	0.000309035802078175	93	0.00132514392118081	76	0.00277395100247707	86	0.00320186243700861	84	NA	NA	0.0042512446799118	72	5	1	0.000309035802078175
GTEx_Tissue_Expression_Up	GTEX-XPT6-0426-SM-4B672 blood vessel male 20-29 years	NA	NA	0.000340233071647677	41	0.0231902268182221	39	0.000310930693579375	46	0.0491655472526858	34	0.000467219392079318	40	5	1	0.000310930693579375
GTEx_Tissue_Expression_Up	GTEX-VJYA-0326-SM-3GAEX lung male 60-69 years	0.000311091668001624	119	0.0306523903785181	88	0.00256400942675608	111	NA	NA	NA	NA	NA	NA	3	1	0.000311091668001624
GTEx_Tissue_Expression_Up	GTEX-R55G-1126-SM-48FDG stomach female 40-49 years	NA	NA	0.000316776419258839	48	0.0109523326933665	48	0.00090449780188499	52	0.0161793947391909	43	0.000728795163306122	46	5	1	0.000316776419258839
GTEx_Tissue_Expression_Up	GTEX-T6MN-1126-SM-4DM71 blood vessel male 50-59 years	NA	NA	0.000319288001373909	72	NA	NA	NA	NA	NA	NA	0.00206434808642509	67	2	1	0.000319288001373909
GTEx_Tissue_Expression_Up	GTEX-NPJ7-0006-SM-3GACR blood female 60-69 years	0.000324153776224378	155	NA	NA	NA	NA	NA	NA	NA	NA	NA	NA	1	1	0.000324153776224378
GTEx_Tissue_Expression_Up	GTEX-PLZ6-0006-SM-33HBZ blood male 30-39 years	0.000599039183175051	124	NA	NA	0.000324589969476398	123	0.0377064915350074	106	0.000937072294814801	109	NA	NA	4	1	0.000324589969476398
GTEx_Tissue_Expression_Up	GTEX-OXRK-0926-SM-2HMKP lung female 50-59 years	NA	NA	0.00150750555894537	69	0.000324633961329191	83	0.00247028821444982	77	0.0102540730432172	68	NA	NA	4	1	0.000324633961329191
GTEx_Tissue_Expression_Up	GTEX-OHPM-0008-SM-4E3IP skin male 50-59 years	0.00372761114829018	116	0.00145408838901382	100	0.00033141387875219	120	0.0404364512376405	103	NA	NA	0.00165175614491063	98	5	1	0.00033141387875219
GTEx_Tissue_Expression_Up	GTEX-UJMC-2026-SM-3GADR blood vessel male 50-59 years	NA	NA	0.000659315104818591	48	0.00033250280586324	56	0.0197153236189736	47	NA	NA	0.00680363982439485	43	4	1	0.00033250280586324
GTEx_Tissue_Expression_Up	GTEX-NFK9-0626-SM-2HMIV muscle male 40-49 years	0.000339217168612583	89	0.0409669372234389	64	NA	NA	0.00074702534265109	84	0.00109057655655691	77	NA	NA	4	1	0.000339217168612583
GTEx_Tissue_Expression_Up	GTEX-VUSG-0526-SM-4KL22 blood vessel male 50-59 years	NA	NA	0.000340233071647677	71	NA	NA	NA	NA	NA	NA	0.0346677212634003	59	2	1	0.000340233071647677
GTEx_Tissue_Expression_Up	GTEX-XXEK-2026-SM-4BRVE heart male 50-59 years	0.000341883558491638	43	0.00307999529894768	34	NA	NA	0.00050868901474026	41	NA	NA	NA	NA	3	1	0.000341883558491638
GTEx_Tissue_Expression_Up	GTEX-S7SE-0005-SM-2XCEA blood male 50-59 years	0.000352596213632764	172	NA	NA	0.00619300755645486	159	NA	NA	0.0430348122435925	136	NA	NA	3	1	0.000352596213632764
GTEx_Tissue_Expression_Up	GTEX-WFJO-1026-SM-3GIKL adipose tissue male 30-39 years	NA	NA	0.000353792266080202	98	0.000587643791474307	112	0.00708923607662063	103	0.0106419314580343	94	0.00211208506382079	92	5	1	0.000353792266080202
GTEx_Tissue_Expression_Up	GTEX-PLZ5-0426-SM-3P612 blood vessel male 50-59 years	NA	NA	0.000362673218744921	55	NA	NA	NA	NA	NA	NA	0.000413259608320405	54	2	1	0.000362673218744921
GTEx_Tissue_Expression_Up	GTEX-XV7Q-0008-SM-4BRWL skin female 40-49 years	NA	NA	0.000366297502796721	67	0.0022692754003459	73	0.000803396824408214	74	0.0461356372775508	59	0.00400025822014001	61	5	1	0.000366297502796721
GTEx_Tissue_Expression_Up	GTEX-SIU7-0526-SM-3NM8I lung male 50-59 years	0.0038048953935494	92	0.000366297502796721	83	0.00373080204998001	90	NA	NA	NA	NA	0.00608103401775849	75	4	1	0.000366297502796721
GTEx_Tissue_Expression_Up	GTEX-VUSG-2626-SM-4KKZI muscle male 50-59 years	0.00208615671643245	79	NA	NA	NA	NA	0.00052293139237678	79	0.000366353994408803	74	0.0226583734796246	60	4	1	0.000366353994408803
GTEx_Tissue_Expression_Up	GTEX-S4Z8-1826-SM-3K2BH muscle male 60-69 years	0.0113118872614127	79	NA	NA	NA	NA	0.000370179746582078	84	0.00224450602642907	74	0.049508676984966	61	4	1	0.000370179746582078
GTEx_Tissue_Expression_Up	GTEX-QV44-0926-SM-2S1RH lung male 50-59 years	0.000378895743966508	117	0.00132892466127275	96	0.00104045914832179	112	NA	NA	0.039364779732011	91	0.00106862336609564	95	5	1	0.000378895743966508
GTEx_Tissue_Expression_Up	GTEX-WYJK-0826-SM-3NM8Y lung male 50-59 years	NA	NA	0.000397153043420079	74	0.00366413860914401	80	0.0262179144301798	73	0.0452396231952968	66	NA	NA	4	1	0.000397153043420079
GTEx_Tissue_Expression_Up	GTEX-WFON-2326-SM-3LK7M muscle male 40-49 years	0.000473035858293266	90	NA	NA	NA	NA	0.000406195892681759	87	0.00490813655811537	75	NA	NA	3	1	0.000406195892681759
GTEx_Tissue_Expression_Up	GTEX-X261-0926-SM-3NMCY heart male 50-59 years	NA	NA	0.000410739937107817	44	NA	NA	0.0122885089159627	43	0.0208934622575178	39	0.00922748172371071	38	4	1	0.000410739937107817
GTEx_Tissue_Expression_Up	GTEX-S33H-0726-SM-4AD6M blood vessel male 30-39 years	NA	NA	0.000420877739229452	73	NA	NA	0.026714259300263	72	NA	NA	NA	NA	2	1	0.000420877739229452
GTEx_Tissue_Expression_Up	GTEX-S7SF-2026-SM-3K2AS muscle female 20-29 years	NA	NA	NA	NA	NA	NA	0.000431338482930975	80	0.000477228082929068	74	0.026643821079009	60	3	1	0.000431338482930975
GTEx_Tissue_Expression_Up	GTEX-P4QS-0526-SM-2I3ET lung male 60-69 years	0.000440140436858345	94	0.000670535777863929	79	0.00108132313424332	90	NA	NA	0.0448743755110635	72	0.00498011563449492	73	5	1	0.000440140436858345
GTEx_Tissue_Expression_Up	GTEX-UJHI-1726-SM-3DB9B muscle female 50-59 years	0.0020428481880752	91	NA	NA	0.0462143263442652	80	0.000453463084776445	91	0.000822727490586513	83	0.0176311873019015	70	5	1	0.000453463084776445
GTEx_Tissue_Expression_Up	GTEX-XUW1-2326-SM-4BOO5 breast female 50-59 years	NA	NA	0.00582141454793974	48	0.00415373123986513	56	0.000933783711156224	58	NA	NA	0.000464804756041954	52	4	1	0.000464804756041954
GTEx_Tissue_Expression_Up	GTEX-XAJ8-0126-SM-47JYG spleen male 40-49 years	0.00393462516557668	188	NA	NA	0.000478734811571272	191	0.00171458729775445	183	0.00145931136588419	169	NA	NA	4	1	0.000478734811571272
GTEx_Tissue_Expression_Up	GTEX-T5JC-0526-SM-32PM7 adipose tissue male 20-29 years	NA	NA	0.00119748460345785	44	0.0013945432788558	50	0.000492710127065233	51	NA	NA	0.0125191518322374	39	4	1	0.000492710127065233
GTEx_Tissue_Expression_Up	GTEX-NFK9-0526-SM-2YUNL blood vessel male 40-49 years	NA	NA	0.000492956009865861	51	NA	NA	0.017109861968032	50	NA	NA	NA	NA	2	1	0.000492956009865861
GTEx_Tissue_Expression_Up	GTEX-XQ8I-0006-SM-4BOQ5 blood male 50-59 years	0.00083441881463881	36	NA	NA	0.000508916577396731	36	NA	NA	NA	NA	NA	NA	2	1	0.000508916577396731
GTEx_Tissue_Expression_Up	GTEX-PLZ4-0006-SM-2S1NY blood female 50-59 years	0.00186721333406174	144	NA	NA	0.00608289345351028	137	NA	NA	0.000514713265348308	131	NA	NA	3	1	0.000514713265348308
GTEx_Tissue_Expression_Up	GTEX-P4QT-0526-SM-2I3EX lung female 50-59 years	0.000515215672496574	89	0.00413268204154323	71	0.0030599755962438	83	0.0216802532887458	76	0.0476417246125024	68	NA	NA	5	1	0.000515215672496574
GTEx_Tissue_Expression_Up	GTEX-OHPL-3026-SM-3MJGS blood vessel female 60-69 years	NA	NA	0.000521285595157197	47	NA	NA	NA	NA	NA	NA	0.00964619814149356	41	2	1	0.000521285595157197
GTEx_Tissue_Expression_Up	GTEX-XBED-0726-SM-4GIAR blood vessel male 60-69 years	NA	NA	0.000529315125283598	57	NA	NA	0.0212226242322345	56	NA	NA	0.00272733264585462	53	3	1	0.000529315125283598
GTEx_Tissue_Expression_Up	GTEX-WHSB-1826-SM-3TW8M muscle male 50-59 years	0.00271316001631525	77	NA	NA	NA	NA	0.00110189327265973	76	0.000532308111397012	72	NA	NA	3	1	0.000532308111397012
GTEx_Tissue_Expression_Up	GTEX-XPT6-0008-SM-4B64Q skin male 20-29 years	0.033562785769311	91	0.000532572367778848	87	0.0064025318086979	94	NA	NA	NA	NA	0.00162133966756143	83	4	1	0.000532572367778848
GTEx_Tissue_Expression_Up	GTEX-Q2AH-1126-SM-48TZM stomach male 40-49 years	0.001299702002449	103	NA	NA	0.000533829109930207	103	0.026748907298533	90	NA	NA	NA	NA	3	1	0.000533829109930207
GTEx_Tissue_Expression_Up	GTEX-RUSQ-0426-SM-47JWR blood vessel male 50-59 years	NA	NA	0.000542271980334568	47	NA	NA	NA	NA	NA	NA	0.00604538141980686	42	2	1	0.000542271980334568
GTEx_Tissue_Expression_Up	GTEX-W5WG-1926-SM-4KKZK muscle female 50-59 years	0.000551299827567264	87	NA	NA	NA	NA	0.00178742340640406	81	0.00658698722846392	72	0.042391694335804	62	4	1	0.000551299827567264
GTEx_Tissue_Expression_Up	GTEX-X585-0008-SM-46MU4 skin male 50-59 years	NA	NA	0.000553749558955594	97	NA	NA	NA	NA	NA	NA	0.00886694864139377	88	2	1	0.000553749558955594
GTEx_Tissue_Expression_Up	GTEX-T2IS-0226-SM-32QPH adipose tissue female 20-29 years	NA	NA	0.0035436432912104	74	0.00982838988769829	83	0.0109246163451807	81	NA	NA	0.000558676733798175	77	4	1	0.000558676733798175
GTEx_Tissue_Expression_Up	GTEX-UPJH-0926-SM-4IHKA blood vessel male 50-59 years	NA	NA	0.000614038958984931	71	NA	NA	0.0331014926918925	70	NA	NA	0.00544571862451683	65	3	1	0.000614038958984931
GTEx_Tissue_Expression_Up	GTEX-VUSG-1426-SM-3GIJN adipose tissue male 50-59 years	NA	NA	0.0207537045474391	60	NA	NA	0.0324854796219428	67	0.047234042944642	61	0.000643163838948845	67	4	1	0.000643163838948845
GTEx_Tissue_Expression_Up	GTEX-XV7Q-2326-SM-4BRVZ breast female 40-49 years	NA	NA	NA	NA	0.000670525360090931	73	0.0356079369478513	62	NA	NA	0.0197395043001266	55	3	1	0.000670525360090931
GTEx_Tissue_Expression_Up	GTEX-RWS6-0426-SM-47JXH blood vessel female 60-69 years	NA	NA	0.00103677457398214	54	NA	NA	0.0458303158295917	52	NA	NA	0.00068466417995226	54	3	1	0.00068466417995226
GTEx_Tissue_Expression_Up	GTEX-OOBJ-1826-SM-3NB1C blood vessel male 60-69 years	NA	NA	0.000717949068269745	60	NA	NA	NA	NA	NA	NA	0.0185970397333968	52	2	1	0.000717949068269745
GTEx_Tissue_Expression_Up	GTEX-P4PP-0926-SM-48TBZ spleen female 30-39 years	0.00625689084762877	136	NA	NA	0.00445130582291943	134	0.000718148771842524	137	0.0274673000779029	115	NA	NA	4	1	0.000718148771842524
GTEx_Tissue_Expression_Up	GTEX-OIZG-1326-SM-2HMIQ muscle male 50-59 years	0.00684983055262601	87	NA	NA	NA	NA	0.000748096429417655	89	0.00493508398482782	78	NA	NA	3	1	0.000748096429417655
GTEx_Tissue_Expression_Up	GTEX-O5YV-1626-SM-2YUNJ blood vessel female 60-69 years	NA	NA	0.000758980097392168	52	NA	NA	NA	NA	NA	NA	NA	NA	1	1	0.000758980097392168
GTEx_Tissue_Expression_Up	GTEX-QV44-1825-SM-447CF adipose tissue male 50-59 years	NA	NA	0.00378154528630731	61	0.000759305125103587	74	0.00399789970866908	69	0.0211765085922859	60	0.00152457318589984	62	5	1	0.000759305125103587
GTEx_Tissue_Expression_Up	GTEX-XUYS-0008-SM-47JYZ skin male 50-59 years	NA	NA	0.0013160776573347	72	0.00467397313038568	80	0.00561269033812874	78	NA	NA	0.0007909444182836	72	4	1	0.0007909444182836
GTEx_Tissue_Expression_Up	GTEX-RWS6-1726-SM-47JXP vagina female 60-69 years	NA	NA	NA	NA	NA	NA	0.0178796536857956	67	0.0035791524588142	66	0.0007909444182836	65	3	1	0.0007909444182836
GTEx_Tissue_Expression_Up	GTEX-QCQG-1626-SM-48U26 colon female 50-59 years	0.00516794343819	113	NA	NA	0.00826372680739391	109	0.00403929818679798	109	0.000795070991267142	105	NA	NA	4	1	0.000795070991267142
GTEx_Tissue_Expression_Up	GTEX-PSDG-0526-SM-2S1OH blood vessel male 50-59 years	NA	NA	0.000846105376403971	54	NA	NA	NA	NA	NA	NA	0.0169247169484441	47	2	1	0.000846105376403971
GTEx_Tissue_Expression_Up	GTEX-SUCS-0626-SM-32PM5 lung male 70-79 years	0.0015981833179912	90	NA	NA	0.00774333427513731	84	0.0008472957140963	88	0.0345785782787679	72	NA	NA	4	1	0.0008472957140963
GTEx_Tissue_Expression_Up	GTEX-P4PP-0426-SM-3NM9H blood vessel female 30-39 years	NA	NA	0.000853734565046123	63	NA	NA	NA	NA	NA	NA	NA	NA	1	1	0.000853734565046123
GTEx_Tissue_Expression_Up	GTEX-RNOR-0005-SM-2TF4Z blood female 50-59 years	0.00085396447669104	135	NA	NA	0.00341229103571457	128	NA	NA	0.00620616638645659	114	NA	NA	3	1	0.00085396447669104
GTEx_Tissue_Expression_Up	GTEX-Q2AG-0926-SM-48U1Q blood vessel female 40-49 years	NA	NA	0.000854204705726574	65	NA	NA	0.0497848288504694	63	NA	NA	0.00141829332041481	63	3	1	0.000854204705726574
GTEx_Tissue_Expression_Up	GTEX-T5JC-0826-SM-32PMC lung male 20-29 years	NA	NA	0.000855233608014704	89	0.0108733436219821	96	NA	NA	NA	NA	NA	NA	2	1	0.000855233608014704
GTEx_Tissue_Expression_Up	GTEX-U4B1-1926-SM-3DB9E blood vessel male 40-49 years	NA	NA	0.00102358748544486	53	NA	NA	0.000900320567300705	60	NA	NA	0.00525397774147766	49	3	1	0.000900320567300705
GTEx_Tissue_Expression_Up	GTEX-U8XE-1926-SM-3DB98 adipose tissue male 30-39 years	NA	NA	0.00105861017992916	64	0.000906666597866903	74	NA	NA	0.0161893318159007	61	0.0010894106641549	63	4	1	0.000906666597866903
GTEx_Tissue_Expression_Up	GTEX-XPVG-2726-SM-4B66W adipose tissue male 50-59 years	NA	NA	NA	NA	0.000907584083905875	64	0.00567824034272785	59	0.019733840596158	52	0.0346677212634003	47	4	1	0.000907584083905875
GTEx_Tissue_Expression_Up	GTEX-NFK9-0008-SM-4E3JE skin male 40-49 years	0.00234531577850043	120	0.00470848567605031	99	0.000909540385724023	120	NA	NA	NA	NA	0.0245013128205815	92	4	1	0.000909540385724023
GTEx_Tissue_Expression_Up	GTEX-QCQG-1826-SM-2S1P2 adipose tissue female 50-59 years	NA	NA	0.00318086807417625	62	NA	NA	0.000941081190026018	73	0.0123504559847608	62	0.00201986564074922	62	4	1	0.000941081190026018
GTEx_Tissue_Expression_Up	GTEX-S4UY-0226-SM-3K2AP adipose tissue female 40-49 years	NA	NA	0.00244423677761784	54	0.00411757976168927	61	0.00390655441480816	60	NA	NA	0.000971638597871424	55	4	1	0.000971638597871424
GTEx_Tissue_Expression_Up	GTEX-OHPN-0008-SM-4E3HW skin female 60-69 years	NA	NA	0.000988387053197676	68	NA	NA	0.0318707956749249	68	NA	NA	0.00156318129499161	66	3	1	0.000988387053197676
GTEx_Tissue_Expression_Up	GTEX-WOFL-0826-SM-3MJG1 breast male 60-69 years	NA	NA	0.00375165138183047	66	0.00425191877895477	76	0.000999649952456523	78	NA	NA	NA	NA	3	1	0.000999649952456523
GTEx_Tissue_Expression_Up	GTEX-VJYA-0126-SM-4KL1P spleen male 60-69 years	0.00324223075609978	177	NA	NA	0.00100462423810931	177	0.00158925737634724	172	0.0221714469587731	149	NA	NA	4	1	0.00100462423810931
GTEx_Tissue_Expression_Up	GTEX-T6MO-1726-SM-33HB8 adipose tissue female 40-49 years	NA	NA	0.0193595269690849	63	0.00328065093211839	78	0.0463912957113793	69	NA	NA	0.00101097104742899	69	4	1	0.00101097104742899
GTEx_Tissue_Expression_Up	GTEX-PWOO-1326-SM-48TCJ colon female 40-49 years	0.00101731750656438	158	NA	NA	0.00310291774737792	151	0.0260141507994054	140	0.00257156365294285	137	NA	NA	4	1	0.00101731750656438
GTEx_Tissue_Expression_Up	GTEX-XPVG-0926-SM-4B651 blood vessel male 50-59 years	NA	NA	0.00102358748544486	51	NA	NA	NA	NA	NA	NA	0.00337633362850735	48	2	1	0.00102358748544486
GTEx_Tissue_Expression_Up	GTEX-WFON-0126-SM-4LVM9 spleen male 40-49 years	0.00328618561405102	176	NA	NA	0.00102399965266676	176	0.00163153634503299	171	0.0373557175767825	146	NA	NA	4	1	0.00102399965266676
GTEx_Tissue_Expression_Up	GTEX-XUZC-2026-SM-4BRW9 blood vessel female 30-39 years	NA	NA	0.00103844091629294	50	NA	NA	NA	NA	NA	NA	0.00210143249266395	48	2	1	0.00103844091629294
GTEx_Tissue_Expression_Up	GTEX-PX3G-0926-SM-48U12 spleen female 20-29 years	0.00125152827705201	176	NA	NA	0.0310474234673539	160	0.00281526451206333	166	0.00105592172870093	156	NA	NA	4	1	0.00105592172870093
GTEx_Tissue_Expression_Up	GTEX-T8EM-1326-SM-3DB7G muscle male 40-49 years	0.00326669826076153	86	NA	NA	NA	NA	0.0057824242703662	81	0.00106010080660003	79	0.012316418761085	68	4	1	0.00106010080660003
GTEx_Tissue_Expression_Up	GTEX-R55D-0826-SM-48FEA breast male 50-59 years	NA	NA	NA	NA	0.00136491363889032	66	0.0245606261589665	58	0.0489571060249961	52	0.001099923880697	57	4	1	0.001099923880697
GTEx_Tissue_Expression_Up	GTEX-X5EB-1726-SM-4E3J7 salivary gland male 40-49 years	NA	NA	NA	NA	NA	NA	0.00110896708479457	97	NA	NA	NA	NA	1	1	0.00110896708479457
GTEx_Tissue_Expression_Up	GTEX-PWCY-1926-SM-3NB25 adipose tissue female 20-29 years	NA	NA	0.00179116671889587	66	0.0204981488727023	70	NA	NA	NA	NA	0.00111450511700101	66	3	1	0.00111450511700101
GTEx_Tissue_Expression_Up	GTEX-WFG7-1626-SM-4LVMF colon male 20-29 years	NA	NA	0.00116758438688944	47	NA	NA	0.0197153236189736	47	NA	NA	NA	NA	2	1	0.00116758438688944
GTEx_Tissue_Expression_Up	GTEX-XGQ4-0926-SM-4AT4U breast male 50-59 years	NA	NA	0.0350348632988019	57	0.00119750324960262	75	NA	NA	NA	NA	0.00492535535953498	61	3	1	0.00119750324960262
GTEx_Tissue_Expression_Up	GTEX-POMQ-0126-SM-48TD6 spleen female 20-29 years	0.0143149844237959	165	NA	NA	0.00122504971483532	170	0.0411422877686986	153	0.0195978222515522	144	NA	NA	4	1	0.00122504971483532
GTEx_Tissue_Expression_Up	GTEX-OHPK-0008-SM-4E3JL skin female 50-59 years	0.00307919674663634	128	0.00123621769893334	110	0.0196935809157008	119	NA	NA	0.0122905219162478	109	0.0051773545842949	104	5	1	0.00123621769893334
GTEx_Tissue_Expression_Up	GTEX-OXRL-1826-SM-2YUMV blood vessel male 50-59 years	NA	NA	0.00127012122933011	49	NA	NA	0.0475658143488403	47	NA	NA	0.00689880344711953	45	3	1	0.00127012122933011
GTEx_Tissue_Expression_Up	GTEX-X88G-0426-SM-47JZ5 blood vessel male 30-39 years	NA	NA	0.00128711160149291	45	NA	NA	0.012815357295171	46	NA	NA	0.00779696370721073	41	3	1	0.00128711160149291
GTEx_Tissue_Expression_Up	GTEX-QV31-1326-SM-2S1QE adipose tissue male 30-39 years	NA	NA	0.0453793615354031	61	0.00631833633530591	77	0.00350465388806825	77	NA	NA	0.00130082810436647	69	4	1	0.00130082810436647
GTEx_Tissue_Expression_Up	GTEX-PW2O-0126-SM-48TC8 spleen male 20-29 years	0.00558911792296334	166	NA	NA	0.00445130582291943	163	NA	NA	0.00132603471740108	151	NA	NA	3	1	0.00132603471740108
GTEx_Tissue_Expression_Up	GTEX-QCQG-2126-SM-2S1P8 muscle female 50-59 years	0.00864630005895517	84	NA	NA	NA	NA	0.0101125948259432	80	0.00133739592617149	79	0.0403472095884543	65	4	1	0.00133739592617149
GTEx_Tissue_Expression_Up	GTEX-XOTO-0008-SM-4GICE skin male 50-59 years	0.00167608381868551	106	0.00133819688133894	90	0.00148760180944504	104	0.00452498445069291	99	NA	NA	0.0051416752289073	85	5	1	0.00133819688133894
GTEx_Tissue_Expression_Up	GTEX-RNOR-0008-SM-48FEY skin female 50-59 years	NA	NA	0.00783368660824587	65	NA	NA	NA	NA	NA	NA	0.00136016687943319	68	2	1	0.00136016687943319
GTEx_Tissue_Expression_Up	GTEX-XQ3S-1326-SM-4BOPQ breast male 20-29 years	NA	NA	0.0464582782759465	58	0.00138581136056121	77	0.0062563233907554	72	0.0187153209595917	64	0.0105743989945066	61	5	1	0.00138581136056121
GTEx_Tissue_Expression_Up	GTEX-X585-0005-SM-46MV3 blood male 50-59 years	0.00141127374726223	172	NA	NA	0.00273946987475862	166	NA	NA	0.00260663071096417	150	NA	NA	3	1	0.00141127374726223
GTEx_Tissue_Expression_Up	GTEX-OHPL-0008-SM-4E3I9 skin female 60-69 years	NA	NA	0.0156950700696733	76	NA	NA	NA	NA	NA	NA	0.00141493929071105	81	2	1	0.00141493929071105
GTEx_Tissue_Expression_Up	GTEX-XV7Q-1726-SM-4BRUU adipose tissue female 40-49 years	0.0317247861479966	63	0.0419410369671604	52	0.00142216601422432	69	NA	NA	NA	NA	0.00375603234110288	57	4	1	0.00142216601422432
GTEx_Tissue_Expression_Up	GTEX-PWN1-1526-SM-48TDA stomach female 40-49 years	0.00162868200131369	108	NA	NA	0.00142909749254509	106	0.0276118750341626	95	0.0466449838425921	86	NA	NA	4	1	0.00142909749254509
GTEx_Tissue_Expression_Up	GTEX-REY6-1026-SM-2TF4Y heart male 60-69 years	0.0109589571375934	42	NA	NA	0.018523961482013	40	0.0014501120746688	44	NA	NA	NA	NA	3	1	0.0014501120746688
GTEx_Tissue_Expression_Up	GTEX-S4P3-0726-SM-4AD57 stomach female 50-59 years	NA	NA	0.00623712431387851	41	0.0171485703464544	45	0.00145982210965342	49	NA	NA	0.0477218758236978	36	4	1	0.00145982210965342
GTEx_Tissue_Expression_Up	GTEX-OXRL-1626-SM-2YUMU muscle male 50-59 years	0.00772948135685478	89	NA	NA	NA	NA	0.0164659808197412	83	0.00147144573535033	83	NA	NA	3	1	0.00147144573535033
GTEx_Tissue_Expression_Up	GTEX-XBEC-0008-SM-4AT3X skin male 50-59 years	NA	NA	0.00148821883062263	73	NA	NA	0.00453826244815593	80	NA	NA	0.0312987380490634	64	3	1	0.00148821883062263
GTEx_Tissue_Expression_Up	GTEX-P4PQ-0426-SM-3NMCI blood vessel male 60-69 years	NA	NA	0.00230297555731105	55	NA	NA	NA	NA	NA	NA	0.00152457318589984	55	2	1	0.00152457318589984
GTEx_Tissue_Expression_Up	GTEX-PX3G-3026-SM-48TZR blood vessel female 20-29 years	0.0086640044700858	82	0.00257907648089141	72	NA	NA	0.00728110371090222	79	0.0236875407505934	70	0.00156318129499161	72	5	1	0.00156318129499161
GTEx_Tissue_Expression_Up	GTEX-XK95-0426-SM-4AT4R adipose tissue male 40-49 years	NA	NA	0.00157454382086381	80	0.0173622937548771	86	0.00946329093867075	86	NA	NA	0.0277098111633069	71	4	1	0.00157454382086381
GTEx_Tissue_Expression_Up	GTEX-P4PP-1726-SM-2S1NS nerve female 30-39 years	NA	NA	NA	NA	0.0337475801406155	57	0.00163790291419334	63	NA	NA	NA	NA	2	1	0.00163790291419334
GTEx_Tissue_Expression_Up	GTEX-SIU7-1426-SM-4BRWT stomach male 50-59 years	0.00714998641668438	51	0.00171157316725577	46	0.0107489786590058	49	NA	NA	0.0237395574834857	43	0.00585850701811974	43	5	1	0.00171157316725577
GTEx_Tissue_Expression_Up	GTEX-PWCY-2226-SM-2S1OP blood vessel female 20-29 years	NA	NA	0.00171157316725577	46	NA	NA	NA	NA	NA	NA	0.0243912506199599	40	2	1	0.00171157316725577
GTEx_Tissue_Expression_Up	GTEX-VJYA-1326-SM-3GIJC adipose tissue male 60-69 years	NA	NA	0.00215475740330505	90	0.0017324550159448	105	0.024353875251793	95	0.0228534852108463	88	0.00176835112172986	89	5	1	0.0017324550159448
GTEx_Tissue_Expression_Up	GTEX-U8XE-0726-SM-3DB8O muscle male 30-39 years	0.0277094632378718	82	NA	NA	NA	NA	0.00175640465631361	86	0.00234250940024555	79	NA	NA	3	1	0.00175640465631361
GTEx_Tissue_Expression_Up	GTEX-QVUS-0226-SM-3GIJY muscle female 60-69 years	0.0280140325306365	83	NA	NA	0.0281762220566793	81	0.00178391530542298	87	0.0111033629214787	76	NA	NA	4	1	0.00178391530542298
GTEx_Tissue_Expression_Up	GTEX-XQ3S-1026-SM-4BOPJ esophagus male 20-29 years	NA	NA	0.00495975595264725	52	NA	NA	0.00178742340640406	61	NA	NA	0.0032852941263733	52	3	1	0.00178742340640406
GTEx_Tissue_Expression_Up	GTEX-WHSE-1126-SM-3NMBU blood vessel male 20-29 years	NA	NA	0.00179180676975656	60	NA	NA	0.0395482924852909	60	NA	NA	NA	NA	2	1	0.00179180676975656
GTEx_Tissue_Expression_Up	GTEX-TKQ2-1826-SM-33HB2 breast male 50-59 years	NA	NA	0.0144228518788402	67	0.0202086807450614	77	NA	NA	NA	NA	0.00180085971787575	71	3	1	0.00180085971787575
GTEx_Tissue_Expression_Up	GTEX-XQ3S-0126-SM-4BOO9 blood vessel male 20-29 years	NA	NA	0.00182490339423595	67	NA	NA	NA	NA	NA	NA	NA	NA	1	1	0.00182490339423595
GTEx_Tissue_Expression_Up	GTEX-RTLS-0526-SM-2TF64 muscle female 60-69 years	0.00187279673201685	87	NA	NA	NA	NA	0.00733985188466043	80	0.00766206374960986	74	NA	NA	3	1	0.00187279673201685
GTEx_Tissue_Expression_Up	GTEX-QDT8-1326-SM-48TYY esophagus female 30-39 years	NA	NA	0.00188269146884169	40	NA	NA	0.0031181034613565	44	NA	NA	0.0123975589562579	36	3	1	0.00188269146884169
GTEx_Tissue_Expression_Up	GTEX-X261-0626-SM-3NMD9 breast male 50-59 years	NA	NA	NA	NA	0.00194977078474029	75	NA	NA	NA	NA	0.046296928569521	56	2	1	0.00194977078474029
GTEx_Tissue_Expression_Up	GTEX-XPVG-2026-SM-4B65E prostate male 50-59 years	0.00394668752484828	60	0.00389702010242919	51	NA	NA	0.00202475895601172	59	0.0446032658702677	48	0.0253031242301099	46	5	1	0.00202475895601172
GTEx_Tissue_Expression_Up	GTEX-S32W-2326-SM-2XCAW muscle female 50-59 years	NA	NA	NA	NA	NA	NA	0.00204198538272792	89	0.00244650470787654	82	NA	NA	2	1	0.00204198538272792
GTEx_Tissue_Expression_Up	GTEX-QDT8-1026-SM-43V6X blood vessel female 30-39 years	NA	NA	0.0020689682861957	66	NA	NA	NA	NA	NA	NA	0.0159442438390054	60	2	1	0.0020689682861957
GTEx_Tissue_Expression_Up	GTEX-PLZ5-1726-SM-2I5F6 muscle male 50-59 years	0.00209837563784116	86	NA	NA	NA	NA	0.0166547667631563	77	0.00397099305202501	75	NA	NA	3	1	0.00209837563784116
GTEx_Tissue_Expression_Up	GTEX-T6MN-0426-SM-32PMF blood vessel male 50-59 years	NA	NA	0.00210296358160509	56	NA	NA	0.00884861125802709	60	NA	NA	0.0308303839767788	49	3	1	0.00210296358160509
GTEx_Tissue_Expression_Up	GTEX-SSA3-0326-SM-32QPS muscle male 60-69 years	NA	NA	NA	NA	NA	NA	0.0241080903925205	89	0.00214276643161936	89	NA	NA	2	1	0.00214276643161936
GTEx_Tissue_Expression_Up	GTEX-RWSA-0926-SM-47JXW blood vessel male 40-49 years	NA	NA	0.00214345662554167	68	NA	NA	0.0403983730012725	69	NA	NA	0.0450858360381991	59	3	1	0.00214345662554167
GTEx_Tissue_Expression_Up	GTEX-S4P3-1526-SM-3K2AV adipose tissue female 50-59 years	NA	NA	0.0262595707884676	54	0.00214681666397148	69	NA	NA	0.0182935997063415	58	0.00331187599834318	58	4	1	0.00214681666397148
GTEx_Tissue_Expression_Up	GTEX-R53T-1526-SM-48FEK breast female 50-59 years	NA	NA	0.0237786983033782	66	0.0235648652877847	77	0.0356079369478513	74	NA	NA	0.00215353471783656	71	4	1	0.00215353471783656
GTEx_Tissue_Expression_Up	GTEX-VUSH-0008-SM-47JWK skin male 30-39 years	NA	NA	0.00215475740330505	81	NA	NA	NA	NA	NA	NA	0.0123716392367651	75	2	1	0.00215475740330505
GTEx_Tissue_Expression_Up	GTEX-XOT4-0426-SM-4B66T blood vessel female 60-69 years	NA	NA	0.00215475740330505	54	NA	NA	NA	NA	NA	NA	0.03328568346273	47	2	1	0.00215475740330505
GTEx_Tissue_Expression_Up	GTEX-XMK1-0008-SM-4GICF skin male 40-49 years	0.0133546104276891	106	0.0121175767766144	89	0.00215614277822786	109	NA	NA	NA	NA	NA	NA	3	1	0.00215614277822786
GTEx_Tissue_Expression_Up	GTEX-NPJ7-0008-SM-4E3JS skin female 60-69 years	0.00215888359992677	112	0.00723220370099151	91	0.042553693327292	100	NA	NA	NA	NA	0.00805406013394137	89	4	1	0.00215888359992677
GTEx_Tissue_Expression_Up	GTEX-TKQ1-0226-SM-33HB5 breast male 30-39 years	NA	NA	0.047907303061498	61	0.00684997992615862	77	0.0437130994724471	70	NA	NA	0.00217095034542995	68	4	1	0.00217095034542995
GTEx_Tissue_Expression_Up	GTEX-X8HC-1626-SM-46MWE heart female 50-59 years	NA	NA	0.0398157786509283	37	0.00223008859230683	49	0.0170707414972397	44	NA	NA	NA	NA	3	1	0.00223008859230683
GTEx_Tissue_Expression_Up	GTEX-WHWD-2326-SM-3LK6Q nerve male 50-59 years	NA	NA	0.00259208060102257	52	NA	NA	0.00224943238387431	59	NA	NA	NA	NA	2	1	0.00224943238387431
GTEx_Tissue_Expression_Up	GTEX-XV7Q-0626-SM-4BRV5 blood vessel female 40-49 years	NA	NA	0.00225601545391785	62	NA	NA	NA	NA	NA	NA	0.0126124212763554	57	2	1	0.00225601545391785
GTEx_Tissue_Expression_Up	GTEX-XMK1-2226-SM-4B673 adipose tissue male 40-49 years	NA	NA	NA	NA	0.0395232923162484	70	0.00248937952072979	76	NA	NA	NA	NA	2	1	0.00248937952072979
GTEx_Tissue_Expression_Up	GTEX-Q2AH-1726-SM-3NB2B adipose tissue male 40-49 years	NA	NA	0.0203235244774296	58	0.0113595601199379	69	0.00665390058007041	69	NA	NA	0.00249569392845063	62	4	1	0.00249569392845063
GTEx_Tissue_Expression_Up	GTEX-PSDG-0426-SM-2S1OF muscle male 50-59 years	0.0486581652950211	76	NA	NA	NA	NA	0.0111929886140287	77	0.00252935024122635	75	0.0268934305967031	64	4	1	0.00252935024122635
GTEx_Tissue_Expression_Up	GTEX-U8XE-0826-SM-4E3J1 breast male 30-39 years	NA	NA	0.00641277470754806	72	NA	NA	NA	NA	NA	NA	0.00257363073972596	73	2	1	0.00257363073972596
GTEx_Tissue_Expression_Up	GTEX-OIZI-0626-SM-2XCEH muscle male 40-49 years	NA	NA	NA	NA	NA	NA	0.0327951530386577	77	0.00263725163220776	78	NA	NA	2	1	0.00263725163220776
GTEx_Tissue_Expression_Up	GTEX-WFJO-0326-SM-3GIL3 lung male 30-39 years	0.00781557712038805	80	0.00265603964678026	70	0.0242153917408551	75	0.00466361687174177	78	0.0167906212663779	69	NA	NA	5	1	0.00265603964678026
GTEx_Tissue_Expression_Up	GTEX-PSDG-0826-SM-48TCZ blood vessel male 50-59 years	NA	NA	0.00266393227955739	51	NA	NA	NA	NA	NA	NA	0.00483428595583215	49	2	1	0.00266393227955739
GTEx_Tissue_Expression_Up	GTEX-RU72-0226-SM-46MUD blood vessel female 50-59 years	NA	NA	0.00275201956620809	65	NA	NA	NA	NA	NA	NA	NA	NA	1	1	0.00275201956620809
GTEx_Tissue_Expression_Up	GTEX-WFJO-1126-SM-4LVLZ stomach male 30-39 years	NA	NA	0.00277135432309028	43	NA	NA	0.0498233728089505	42	NA	NA	NA	NA	2	1	0.00277135432309028
GTEx_Tissue_Expression_Up	GTEX-PX3G-0726-SM-48TZT esophagus female 20-29 years	NA	NA	0.00783368660824587	45	NA	NA	0.00282813986887834	53	NA	NA	0.0222776061611401	42	3	1	0.00282813986887834
GTEx_Tissue_Expression_Up	GTEX-PX3G-0226-SM-3NB2C adipose tissue female 20-29 years	NA	NA	0.037418759151731	76	NA	NA	0.0210107999786473	89	NA	NA	0.00287155041439506	82	3	1	0.00287155041439506
GTEx_Tissue_Expression_Up	GTEX-SIU7-1826-SM-2XCE2 muscle male 50-59 years	0.00297246378595037	84	NA	NA	0.0202086807450614	77	0.00553628223955164	79	0.0187153209595917	70	NA	NA	4	1	0.00297246378595037
GTEx_Tissue_Expression_Up	GTEX-W5X1-1426-SM-3GIKH adipose tissue female 40-49 years	0.0336459391689623	83	0.0268978508117495	70	0.00298837664009951	88	NA	NA	0.0375270006291256	73	0.00581349862872321	73	5	1	0.00298837664009951
GTEx_Tissue_Expression_Up	GTEX-UJHI-1026-SM-4IHJP stomach female 50-59 years	NA	NA	NA	NA	NA	NA	0.0031181034613565	44	0.026385950531864	37	0.020527380433232	35	3	1	0.0031181034613565
GTEx_Tissue_Expression_Up	GTEX-TMZS-0008-SM-47JWM skin male 60-69 years	NA	NA	0.00315039586939274	98	NA	NA	NA	NA	NA	NA	0.00345031127836976	96	2	1	0.00315039586939274
GTEx_Tissue_Expression_Up	GTEX-RU72-0008-SM-46MV8 skin female 50-59 years	NA	NA	0.00322287809115524	79	NA	NA	NA	NA	NA	NA	0.00604538141980686	76	2	1	0.00322287809115524
GTEx_Tissue_Expression_Up	GTEX-SNOS-0426-SM-32PMH lung male 40-49 years	NA	NA	NA	NA	0.0032240154695129	92	NA	NA	NA	NA	NA	NA	1	1	0.0032240154695129
GTEx_Tissue_Expression_Up	GTEX-WL46-0726-SM-3LK5Z heart male 50-59 years	NA	NA	0.00323309339578307	54	NA	NA	0.00330284681164955	61	NA	NA	0.0303068146240869	48	3	1	0.00323309339578307
GTEx_Tissue_Expression_Up	GTEX-T5JC-0626-SM-3NMA6 muscle male 20-29 years	0.00537068875932235	82	NA	NA	NA	NA	NA	NA	0.00327432376129822	74	NA	NA	2	1	0.00327432376129822
GTEx_Tissue_Expression_Up	GTEX-QESD-1526-SM-2S1QT adipose tissue male 20-29 years	NA	NA	0.00343694626075786	77	NA	NA	NA	NA	NA	NA	0.027099899393344	70	2	1	0.00343694626075786
GTEx_Tissue_Expression_Up	GTEX-PLZ6-0326-SM-3P61J blood vessel male 30-39 years	NA	NA	0.00347019602591147	58	NA	NA	NA	NA	NA	NA	0.0414052589616817	51	2	1	0.00347019602591147
GTEx_Tissue_Expression_Up	GTEX-WFON-1526-SM-4LVMP small intestine male 40-49 years	NA	NA	0.00359484228940821	37	NA	NA	0.00828063054878138	40	NA	NA	NA	NA	2	1	0.00359484228940821
GTEx_Tissue_Expression_Up	GTEX-R55G-2426-SM-2TC5I adipose tissue female 40-49 years	NA	NA	0.0259959154969378	64	0.0435042275167237	73	0.0479557637799336	71	0.0230127759311668	68	0.00359840199299644	68	5	1	0.00359840199299644
GTEx_Tissue_Expression_Up	GTEX-P4QT-0008-SM-48TDZ skin female 50-59 years	0.00641686599338148	106	0.00642271250126325	89	0.0107974544112179	102	NA	NA	NA	NA	0.00359840199299644	89	4	1	0.00359840199299644
GTEx_Tissue_Expression_Up	GTEX-WYJK-1126-SM-3NM9Z heart male 50-59 years	0.00418686517000441	41	NA	NA	0.0217520235610976	37	0.00892729285012931	38	0.00367461222215794	37	0.0172363777986688	32	5	1	0.00367461222215794
GTEx_Tissue_Expression_Up	GTEX-XBED-1626-SM-47JYN breast male 60-69 years	NA	NA	NA	NA	NA	NA	0.00372601013087356	79	0.0382890028782117	67	0.0065040372997758	67	3	1	0.00372601013087356
GTEx_Tissue_Expression_Up	GTEX-X5EB-0008-SM-46MU3 skin male 40-49 years	0.00372761114829018	116	NA	NA	0.0110695408808839	110	NA	NA	NA	NA	NA	NA	2	1	0.00372761114829018
GTEx_Tissue_Expression_Up	GTEX-XMK1-2526-SM-4B666 blood vessel male 40-49 years	NA	NA	0.00374761263482434	55	NA	NA	NA	NA	NA	NA	NA	NA	1	1	0.00374761263482434
GTEx_Tissue_Expression_Up	GTEX-U3ZM-0626-SM-4DXTV esophagus male 40-49 years	NA	NA	0.00394678775248491	39	NA	NA	0.0259079864035428	40	NA	NA	0.0365724719499366	34	3	1	0.00394678775248491
GTEx_Tissue_Expression_Up	GTEX-XGQ4-2426-SM-4AT55 blood vessel male 50-59 years	NA	NA	0.00399521659182184	38	NA	NA	NA	NA	NA	NA	0.0145055727480112	35	2	1	0.00399521659182184
GTEx_Tissue_Expression_Up	GTEX-X261-0226-SM-3NMD2 adipose tissue male 50-59 years	NA	NA	0.0114360904872486	59	0.00405248756523596	71	0.0116512841597594	67	NA	NA	NA	NA	3	1	0.00405248756523596
GTEx_Tissue_Expression_Up	GTEX-WFG8-0006-SM-3GIKS blood male 20-29 years	0.029814233327184	149	NA	NA	0.00406851291035162	153	NA	NA	NA	NA	NA	NA	2	1	0.00406851291035162
GTEx_Tissue_Expression_Up	GTEX-XXEK-0626-SM-4BRWE lung male 50-59 years	0.0335587657658843	105	0.0041256887044536	94	NA	NA	NA	NA	0.0393965397379128	92	NA	NA	3	1	0.0041256887044536
GTEx_Tissue_Expression_Up	GTEX-T8EM-1226-SM-4DM5J stomach male 40-49 years	0.00613767663856071	90	NA	NA	0.0041585739739842	89	NA	NA	NA	NA	NA	NA	2	1	0.0041585739739842
GTEx_Tissue_Expression_Up	GTEX-R53T-1826-SM-3GIJX muscle female 50-59 years	0.00554498511124393	86	NA	NA	NA	NA	0.0131158711786235	80	0.00420305240322614	77	NA	NA	3	1	0.00420305240322614
GTEx_Tissue_Expression_Up	GTEX-U4B1-0526-SM-4DXTK spleen male 40-49 years	0.0250432461820389	171	NA	NA	0.00421260912732862	174	0.0132098263384233	166	NA	NA	NA	NA	3	1	0.00421260912732862
GTEx_Tissue_Expression_Up	GTEX-P4PQ-0526-SM-2HMKR lung male 60-69 years	0.00434180989989058	75	0.0496432501164548	57	0.0109523326933665	71	NA	NA	NA	NA	NA	NA	3	1	0.00434180989989058
GTEx_Tissue_Expression_Up	GTEX-T2IS-0426-SM-32QPE heart female 20-29 years	0.0182752782830954	14	NA	NA	NA	NA	0.00436671073749198	15	NA	NA	NA	NA	2	1	0.00436671073749198
GTEx_Tissue_Expression_Up	GTEX-PWN1-1826-SM-2S1PE blood vessel female 40-49 years	NA	NA	0.00444123378092658	44	NA	NA	0.0497848288504694	44	NA	NA	0.0338668095607241	39	3	1	0.00444123378092658
GTEx_Tissue_Expression_Up	GTEX-WHPG-2326-SM-3NMBP blood vessel male 50-59 years	NA	NA	0.0065749952446058	48	NA	NA	NA	NA	NA	NA	0.00445546842265763	48	2	1	0.00445546842265763
GTEx_Tissue_Expression_Up	GTEX-WH7G-0008-SM-4LVNM skin male 40-49 years	NA	NA	0.00743691255731501	75	NA	NA	NA	NA	NA	NA	0.00448985711277128	75	2	1	0.00448985711277128
GTEx_Tissue_Expression_Up	GTEX-X4XX-0626-SM-3NMC1 muscle male 60-69 years	0.0329706141719572	96	NA	NA	NA	NA	0.00451830107999922	98	0.0221583959359318	86	NA	NA	3	1	0.00451830107999922
GTEx_Tissue_Expression_Up	GTEX-T2IS-1126-SM-4DM6Z nerve female 20-29 years	NA	NA	NA	NA	NA	NA	0.00453201630045531	82	NA	NA	NA	NA	1	1	0.00453201630045531
GTEx_Tissue_Expression_Up	GTEX-WY7C-2826-SM-3NB3Q blood vessel male 50-59 years	NA	NA	0.0046280961162688	45	NA	NA	NA	NA	NA	NA	0.00531154831132065	44	2	1	0.0046280961162688
GTEx_Tissue_Expression_Up	GTEX-XGQ4-0826-SM-4AT4T lung male 50-59 years	NA	NA	0.0281422875330238	52	0.00464058651242494	65	NA	NA	NA	NA	NA	NA	2	1	0.00464058651242494
GTEx_Tissue_Expression_Up	GTEX-REY6-0426-SM-2TF5G lung male 60-69 years	0.0425527159213138	123	NA	NA	0.00466292722902489	128	0.0168525828972132	121	NA	NA	NA	NA	3	1	0.00466292722902489
GTEx_Tissue_Expression_Up	GTEX-N7MT-0126-SM-2D7VT lung female 60-69 years	NA	NA	0.00869880802643415	101	NA	NA	NA	NA	NA	NA	0.0047777894905198	101	2	1	0.0047777894905198
GTEx_Tissue_Expression_Up	GTEX-XBED-2426-SM-4AT4O blood vessel male 60-69 years	NA	NA	0.00484374544650162	40	NA	NA	NA	NA	NA	NA	0.0162225615340714	37	2	1	0.00484374544650162
GTEx_Tissue_Expression_Up	GTEX-QDVJ-1326-SM-48U1X colon male 50-59 years	NA	NA	NA	NA	0.0279500367102789	51	0.00484553973799417	54	0.0487664814387271	45	NA	NA	3	1	0.00484553973799417
GTEx_Tissue_Expression_Up	GTEX-XUJ4-1926-SM-4BOOV breast female 60-69 years	NA	NA	0.0170288206606183	60	NA	NA	0.00616143799686945	71	NA	NA	0.00493740536508172	62	3	1	0.00493740536508172
GTEx_Tissue_Expression_Up	GTEX-RN64-0008-SM-48FEZ skin male 50-59 years	NA	NA	0.00518057791048938	86	NA	NA	NA	NA	NA	NA	0.0234686706139359	80	2	1	0.00518057791048938
GTEx_Tissue_Expression_Up	GTEX-POMQ-1226-SM-3P61F uterus female 20-29 years	NA	NA	0.0486120430490857	46	NA	NA	0.00536245294101059	58	NA	NA	0.0356071389986547	46	3	1	0.00536245294101059
GTEx_Tissue_Expression_Up	GTEX-V955-1026-SM-4JBHO esophagus male 60-69 years	NA	NA	0.0215227927979259	33	NA	NA	0.00538475953709212	40	NA	NA	NA	NA	2	1	0.00538475953709212
GTEx_Tissue_Expression_Up	GTEX-O5YV-0008-SM-4E3HP skin female 60-69 years	NA	NA	0.00565992824753889	110	NA	NA	NA	NA	NA	NA	NA	NA	1	1	0.00565992824753889
GTEx_Tissue_Expression_Up	GTEX-XUJ4-1226-SM-4BOPD stomach female 60-69 years	0.00603335719830237	96	NA	NA	0.00566356730125336	94	NA	NA	NA	NA	NA	NA	2	1	0.00566356730125336
GTEx_Tissue_Expression_Up	GTEX-W5WG-2226-SM-4LMI3 blood vessel female 50-59 years	NA	NA	0.00582141454793974	48	NA	NA	NA	NA	NA	NA	0.0063563737737486	47	2	1	0.00582141454793974
GTEx_Tissue_Expression_Up	GTEX-WYJK-1726-SM-3NM9U muscle male 50-59 years	0.00585103441133857	84	NA	NA	NA	NA	0.0100610502556335	79	0.0107147031361129	73	NA	NA	3	1	0.00585103441133857
GTEx_Tissue_Expression_Up	GTEX-U3ZM-0426-SM-3DB73 lung male 40-49 years	0.0329010209045294	70	NA	NA	0.00593354166855485	73	NA	NA	NA	NA	NA	NA	2	1	0.00593354166855485
GTEx_Tissue_Expression_Up	GTEX-SNOS-0726-SM-4DM5Z esophagus male 40-49 years	0.0139594541775261	37	0.0301219278852469	30	NA	NA	0.00606648501633991	37	NA	NA	0.0136506731421324	31	4	1	0.00606648501633991
GTEx_Tissue_Expression_Up	GTEX-UPK5-0226-SM-3GAEV heart male 40-49 years	NA	NA	NA	NA	0.0242153917408551	57	0.0452758706952938	54	0.00611370241291232	55	NA	NA	3	1	0.00611370241291232
GTEx_Tissue_Expression_Up	GTEX-XV7Q-0526-SM-4BRWR blood vessel female 40-49 years	NA	NA	0.00614062916225309	59	NA	NA	NA	NA	NA	NA	NA	NA	1	1	0.00614062916225309
GTEx_Tissue_Expression_Up	GTEX-XXEK-1026-SM-4BRUW small intestine male 50-59 years	0.0258845039245319	104	0.0420167021888294	85	NA	NA	NA	NA	0.00648129730194293	96	NA	NA	3	1	0.00648129730194293
GTEx_Tissue_Expression_Up	GTEX-S3XE-1926-SM-3K2B3 nerve male 50-59 years	NA	NA	NA	NA	NA	NA	0.00667265585072927	66	NA	NA	NA	NA	1	1	0.00667265585072927
GTEx_Tissue_Expression_Up	GTEX-XXEK-2426-SM-4BRUS adipose tissue male 50-59 years	NA	NA	0.00667968600729039	54	0.0118097347877131	61	NA	NA	NA	NA	NA	NA	2	1	0.00667968600729039
GTEx_Tissue_Expression_Up	GTEX-Q734-0226-SM-48U1A spleen female 40-49 years	NA	NA	NA	NA	NA	NA	0.0198869281948974	138	0.00670465903330418	131	NA	NA	2	1	0.00670465903330418
GTEx_Tissue_Expression_Up	GTEX-S7SE-0526-SM-2XCD8 blood vessel male 50-59 years	NA	NA	0.00673099285894376	53	NA	NA	NA	NA	NA	NA	0.0165732153337138	50	2	1	0.00673099285894376
GTEx_Tissue_Expression_Up	GTEX-XGQ4-1226-SM-4AT67 colon male 50-59 years	NA	NA	0.0068232086161449	51	NA	NA	0.0141452455764039	56	NA	NA	NA	NA	2	1	0.0068232086161449
GTEx_Tissue_Expression_Up	GTEX-XV7Q-1326-SM-4BRWM stomach female 40-49 years	0.0454927829641503	111	NA	NA	0.00684997992615862	115	0.0152567755813628	110	NA	NA	NA	NA	3	1	0.00684997992615862
GTEx_Tissue_Expression_Up	GTEX-N7MS-0826-SM-2HML4 heart male 60-69 years	NA	NA	NA	NA	0.0257817512864504	49	0.00690485961668854	51	0.0336953897388713	44	0.0323860636651306	41	4	1	0.00690485961668854
GTEx_Tissue_Expression_Up	GTEX-P4QT-1626-SM-2S1NP muscle female 50-59 years	NA	NA	NA	NA	NA	NA	0.00696131881945813	86	0.034795842107881	75	NA	NA	2	1	0.00696131881945813
GTEx_Tissue_Expression_Up	GTEX-VJWN-0426-SM-3GIJI muscle female 50-59 years	0.00711088152674694	92	NA	NA	NA	NA	NA	NA	0.0245263571013156	78	NA	NA	2	1	0.00711088152674694
GTEx_Tissue_Expression_Up	GTEX-OOBJ-0226-SM-2YUMM adipose tissue male 60-69 years	NA	NA	0.00717024290519141	46	NA	NA	0.00713884083628019	52	NA	NA	NA	NA	2	1	0.00713884083628019
GTEx_Tissue_Expression_Up	GTEX-QEG5-1226-SM-447AR blood vessel male 20-29 years	NA	NA	0.00716980039648604	62	NA	NA	NA	NA	NA	NA	0.0103584793888768	60	2	1	0.00716980039648604
GTEx_Tissue_Expression_Up	GTEX-XAJ8-1026-SM-47JY9 muscle male 40-49 years	NA	NA	NA	NA	NA	NA	0.00724173584062119	81	0.0107005672398184	74	NA	NA	2	1	0.00724173584062119
GTEx_Tissue_Expression_Up	GTEX-PLZ6-0126-SM-48TC6 spleen male 30-39 years	0.0213442726904461	163	NA	NA	0.0277257563225497	158	0.00726587397625834	160	0.017943429878913	144	NA	NA	4	1	0.00726587397625834
GTEx_Tissue_Expression_Up	GTEX-WY7C-0426-SM-3NB3C lung male 50-59 years	NA	NA	0.00728773561816152	65	0.0121243543775279	74	NA	NA	NA	NA	NA	NA	2	1	0.00728773561816152
GTEx_Tissue_Expression_Up	GTEX-OIZG-1126-SM-2HMIU heart male 50-59 years	0.00732181496854613	41	NA	NA	NA	NA	0.023530482478724	37	NA	NA	NA	NA	2	1	0.00732181496854613
GTEx_Tissue_Expression_Up	GTEX-T5JC-0226-SM-32PMA blood vessel male 20-29 years	NA	NA	0.00739484110091582	51	NA	NA	0.0327486816451982	54	NA	NA	0.0284456794538154	47	3	1	0.00739484110091582
GTEx_Tissue_Expression_Up	GTEX-R55C-0008-SM-48FCF skin male 40-49 years	NA	NA	NA	NA	NA	NA	NA	NA	NA	NA	0.0075065901606026	85	1	1	0.0075065901606026
GTEx_Tissue_Expression_Up	GTEX-RVPU-0008-SM-3NM8B skin male 50-59 years	NA	NA	0.0336357877946192	75	NA	NA	NA	NA	NA	NA	0.00766183306089198	78	2	1	0.00766183306089198
GTEx_Tissue_Expression_Up	GTEX-W5X1-0526-SM-3GILH lung female 40-49 years	0.00776391159852159	142	NA	NA	NA	NA	NA	NA	NA	NA	NA	NA	1	1	0.00776391159852159
GTEx_Tissue_Expression_Up	GTEX-QMRM-1226-SM-447C6 colon male 50-59 years	0.0305659996394339	104	NA	NA	0.0349591762730851	101	0.0421861256753344	98	0.00781305020074447	96	NA	NA	4	1	0.00781305020074447
GTEx_Tissue_Expression_Up	GTEX-OXRL-0526-SM-2I3EZ lung male 50-59 years	0.00801651668479462	79	0.00993063937803062	66	0.0251394647249643	74	NA	NA	NA	NA	NA	NA	3	1	0.00801651668479462
GTEx_Tissue_Expression_Up	GTEX-QXCU-0926-SM-48FEP blood vessel male 50-59 years	NA	NA	0.00802441317219192	61	NA	NA	NA	NA	NA	NA	NA	NA	1	1	0.00802441317219192
GTEx_Tissue_Expression_Up	GTEX-RWSA-0226-SM-2XCBA adipose tissue male 40-49 years	NA	NA	0.0185902526018911	60	0.00810240192242518	72	NA	NA	NA	NA	0.0261206746681883	58	3	1	0.00810240192242518
GTEx_Tissue_Expression_Up	GTEX-PLZ6-0426-SM-2I5FG lung male 30-39 years	NA	NA	0.00842462975202652	66	0.0214298277357291	74	NA	NA	NA	NA	NA	NA	2	1	0.00842462975202652
GTEx_Tissue_Expression_Up	GTEX-PLZ6-1526-SM-2S1OC muscle male 30-39 years	0.0214677522490648	83	NA	NA	NA	NA	NA	NA	0.00844228394015559	76	NA	NA	2	1	0.00844228394015559
GTEx_Tissue_Expression_Up	GTEX-Q2AH-2026-SM-2S1PX blood vessel male 40-49 years	NA	NA	0.0084817499519676	47	NA	NA	NA	NA	NA	NA	NA	NA	1	1	0.0084817499519676
GTEx_Tissue_Expression_Up	GTEX-O5YW-1826-SM-2YUN2 blood vessel male 50-59 years	NA	NA	0.00869880802643415	39	NA	NA	0.0336875756173718	41	NA	NA	0.0432119664917885	35	3	1	0.00869880802643415
GTEx_Tissue_Expression_Up	GTEX-P4QS-1726-SM-3NB1V nerve male 60-69 years	NA	NA	0.00874565746184264	55	NA	NA	0.0438174852639361	58	NA	NA	NA	NA	2	1	0.00874565746184264
GTEx_Tissue_Expression_Up	GTEX-V1D1-0626-SM-4JBHN heart male 50-59 years	0.00896765294067035	43	NA	NA	NA	NA	0.0396142974470711	38	0.048629321363457	35	NA	NA	3	1	0.00896765294067035
GTEx_Tissue_Expression_Up	GTEX-Q734-2226-SM-3GAD9 blood vessel female 40-49 years	NA	NA	0.0299605515013594	48	NA	NA	0.036839506948607	54	NA	NA	0.00898363745157346	50	3	1	0.00898363745157346
GTEx_Tissue_Expression_Up	GTEX-QMRM-0826-SM-3NB33 lung male 50-59 years	NA	NA	0.00932142839749766	82	0.0109976399052527	95	NA	NA	NA	NA	NA	NA	2	1	0.00932142839749766
GTEx_Tissue_Expression_Up	GTEX-OHPK-0526-SM-2HMJB lung female 50-59 years	0.00932454200703858	84	0.0238835590737855	68	0.019438137193754	80	NA	NA	0.0161270593949321	73	NA	NA	4	1	0.00932454200703858
GTEx_Tissue_Expression_Up	GTEX-WRHU-1026-SM-4E3ID heart female 50-59 years	NA	NA	NA	NA	NA	NA	NA	NA	0.00946098406016241	48	NA	NA	1	1	0.00946098406016241
GTEx_Tissue_Expression_Up	GTEX-Q2AI-1726-SM-2S1PZ blood vessel male 40-49 years	NA	NA	0.00999605223433285	41	NA	NA	NA	NA	NA	NA	0.0116828484163759	40	2	1	0.00999605223433285
GTEx_Tissue_Expression_Up	GTEX-SN8G-0326-SM-32PLG muscle female 50-59 years	0.0275944779343536	85	NA	NA	NA	NA	0.011033986929036	84	0.0101012776336311	78	NA	NA	3	1	0.0101012776336311
GTEx_Tissue_Expression_Up	GTEX-OXRK-1826-SM-2HMJE muscle female 50-59 years	0.026726027264053	84	NA	NA	NA	NA	0.0378494508687157	79	0.0101304242290795	77	NA	NA	3	1	0.0101304242290795
GTEx_Tissue_Expression_Up	GTEX-OXRP-0226-SM-3NB14 adipose tissue female 60-69 years	NA	NA	0.0351229128314811	67	0.0104237546334358	82	0.0227132112958579	78	NA	NA	NA	NA	3	1	0.0104237546334358
GTEx_Tissue_Expression_Up	GTEX-P4PP-1526-SM-3P61M stomach female 30-39 years	0.0104292650057401	93	NA	NA	0.0349591762730851	87	NA	NA	NA	NA	NA	NA	2	1	0.0104292650057401
GTEx_Tissue_Expression_Up	GTEX-OXRN-1326-SM-3LK5V muscle male 50-59 years	0.0104542663416341	96	NA	NA	NA	NA	0.0254626785473059	89	0.028023457547021	82	NA	NA	3	1	0.0104542663416341
GTEx_Tissue_Expression_Up	GTEX-SIU8-0826-SM-2XCDQ heart male 50-59 years	NA	NA	NA	NA	NA	NA	0.0104952233196704	41	0.0119190163524906	38	NA	NA	2	1	0.0104952233196704
GTEx_Tissue_Expression_Up	GTEX-WRHU-1226-SM-4E3IJ heart female 50-59 years	NA	NA	NA	NA	NA	NA	0.0108588089731956	12	NA	NA	NA	NA	1	1	0.0108588089731956
GTEx_Tissue_Expression_Up	GTEX-OXRN-1426-SM-3LK5U nerve male 50-59 years	NA	NA	0.0108962555417344	59	NA	NA	NA	NA	NA	NA	NA	NA	1	1	0.0108962555417344
GTEx_Tissue_Expression_Up	GTEX-Q734-2026-SM-3GADA muscle female 40-49 years	NA	NA	NA	NA	NA	NA	0.0109312409526248	91	0.0226766974876096	82	NA	NA	2	1	0.0109312409526248
GTEx_Tissue_Expression_Up	GTEX-SSA3-0426-SM-32QPI blood vessel male 60-69 years	NA	NA	0.0118293389280722	61	NA	NA	NA	NA	NA	NA	NA	NA	1	1	0.0118293389280722
GTEx_Tissue_Expression_Up	GTEX-QDVN-1326-SM-48TZ3 colon male 50-59 years	0.011918916040355	118	NA	NA	NA	NA	NA	NA	0.0230227231213357	102	NA	NA	2	1	0.011918916040355
GTEx_Tissue_Expression_Up	GTEX-XQ8I-1126-SM-4BOO2 lung male 50-59 years	NA	NA	0.0119259227671139	65	NA	NA	0.0437130994724471	70	NA	NA	NA	NA	2	1	0.0119259227671139
GTEx_Tissue_Expression_Up	GTEX-OOBJ-1626-SM-2I3F7 muscle male 60-69 years	NA	NA	NA	NA	NA	NA	0.0475324564244437	84	0.012007001398047	82	NA	NA	2	1	0.012007001398047
GTEx_Tissue_Expression_Up	GTEX-S4Z8-1726-SM-3K2AX adipose tissue male 60-69 years	NA	NA	0.012029885229237	42	0.0229200785718283	47	0.0230008893305941	46	NA	NA	NA	NA	3	1	0.012029885229237
GTEx_Tissue_Expression_Up	GTEX-QXCU-0008-SM-48FCH skin male 50-59 years	0.0120445171131804	150	NA	NA	NA	NA	NA	NA	NA	NA	NA	NA	1	1	0.0120445171131804
GTEx_Tissue_Expression_Up	GTEX-X4XX-0008-SM-46MVK skin male 60-69 years	NA	NA	0.0124040056235507	94	NA	NA	NA	NA	NA	NA	NA	NA	1	1	0.0124040056235507
GTEx_Tissue_Expression_Up	GTEX-XXEK-0926-SM-4BRWH heart male 50-59 years	0.0126114020569209	50	NA	NA	NA	NA	NA	NA	NA	NA	NA	NA	1	1	0.0126114020569209
GTEx_Tissue_Expression_Up	GTEX-RVPU-2326-SM-2TF6R adipose tissue male 50-59 years	NA	NA	0.0126554682102844	79	NA	NA	NA	NA	NA	NA	NA	NA	1	1	0.0126554682102844
GTEx_Tissue_Expression_Up	GTEX-OIZH-1826-SM-2YUNP blood vessel male 50-59 years	NA	NA	0.0127159361780417	49	NA	NA	0.0479557637799336	52	NA	NA	0.0312969988550949	46	3	1	0.0127159361780417
GTEx_Tissue_Expression_Up	GTEX-WYBS-0426-SM-3NM9M blood vessel female 60-69 years	NA	NA	0.0128765831892826	45	NA	NA	NA	NA	NA	NA	0.0223572054760749	43	2	1	0.0128765831892826
GTEx_Tissue_Expression_Up	GTEX-S341-1826-SM-3K2AB muscle female 40-49 years	NA	NA	NA	NA	NA	NA	0.0130322924975966	89	NA	NA	NA	NA	1	1	0.0130322924975966
GTEx_Tissue_Expression_Up	GTEX-UJHI-0326-SM-4IHJE blood vessel female 50-59 years	NA	NA	0.0132241574070037	50	NA	NA	NA	NA	NA	NA	0.0318245462377677	47	2	1	0.0132241574070037
GTEx_Tissue_Expression_Up	GTEX-WFG8-1026-SM-4LVMZ esophagus male 20-29 years	NA	NA	NA	NA	NA	NA	0.0132897805341787	30	NA	NA	0.0159442438390054	26	2	1	0.0132897805341787
GTEx_Tissue_Expression_Up	GTEX-O5YT-1726-SM-3NMD7 nerve male 20-29 years	NA	NA	0.0137019055052056	51	NA	NA	NA	NA	NA	NA	0.0142679167231527	50	2	1	0.0137019055052056
GTEx_Tissue_Expression_Up	GTEX-S95S-1626-SM-2XCDJ blood vessel male 60-69 years	NA	NA	0.0137019055052056	47	NA	NA	0.0334035555067068	51	NA	NA	NA	NA	2	1	0.0137019055052056
GTEx_Tissue_Expression_Up	GTEX-UJHI-1926-SM-3DB8Z blood vessel female 50-59 years	NA	NA	0.0137030532198906	49	NA	NA	NA	NA	NA	NA	0.0487011209328731	45	2	1	0.0137030532198906
GTEx_Tissue_Expression_Up	GTEX-XYKS-1326-SM-4BRUN breast female 60-69 years	NA	NA	NA	NA	NA	NA	NA	NA	NA	NA	0.0137363863201061	71	1	1	0.0137363863201061
GTEx_Tissue_Expression_Up	GTEX-QVJO-1826-SM-447C9 breast female 60-69 years	NA	NA	NA	NA	0.0137773002443027	59	NA	NA	NA	NA	NA	NA	1	1	0.0137773002443027
GTEx_Tissue_Expression_Up	GTEX-X4XY-0926-SM-4E3JD breast male 60-69 years	NA	NA	0.0288153667660106	60	0.014127028891265	72	NA	NA	NA	NA	NA	NA	2	1	0.014127028891265
GTEx_Tissue_Expression_Up	GTEX-XPVG-0726-SM-4B658 heart male 50-59 years	0.0141630756190876	49	NA	NA	NA	NA	0.0461026761116432	44	0.0461234325027356	41	NA	NA	3	1	0.0141630756190876
GTEx_Tissue_Expression_Up	GTEX-XV7Q-0726-SM-4BRV6 heart female 40-49 years	NA	NA	NA	NA	NA	NA	NA	NA	0.0141847144384793	44	NA	NA	1	1	0.0141847144384793
GTEx_Tissue_Expression_Up	GTEX-T2IS-1026-SM-32QP1 blood vessel female 20-29 years	NA	NA	0.0142209607123854	50	NA	NA	NA	NA	NA	NA	NA	NA	1	1	0.0142209607123854
GTEx_Tissue_Expression_Up	GTEX-S3XE-1126-SM-4AD4N colon male 50-59 years	NA	NA	NA	NA	NA	NA	0.0144058102095521	57	NA	NA	NA	NA	1	1	0.0144058102095521
GTEx_Tissue_Expression_Up	GTEX-WH7G-0726-SM-3NMBM lung male 40-49 years	NA	NA	0.0147511346186418	67	NA	NA	NA	NA	NA	NA	NA	NA	1	1	0.0147511346186418
GTEx_Tissue_Expression_Up	GTEX-XAJ8-0526-SM-47JYK small intestine male 40-49 years	0.0406411863584303	131	NA	NA	NA	NA	NA	NA	0.0148124676443668	119	NA	NA	2	1	0.0148124676443668
GTEx_Tissue_Expression_Up	GTEX-P4QR-0008-SM-48TE2 skin male 60-69 years	NA	NA	0.0442668010783821	89	NA	NA	NA	NA	NA	NA	0.0150119196460224	91	2	1	0.0150119196460224
GTEx_Tissue_Expression_Up	GTEX-WQUQ-1326-SM-3MJFF heart male 60-69 years	0.0288170264707718	47	0.0152168178651825	41	NA	NA	0.0181110453466845	46	NA	NA	NA	NA	3	1	0.0152168178651825
GTEx_Tissue_Expression_Up	GTEX-TMMY-0426-SM-33HBB muscle female 40-49 years	NA	NA	NA	NA	NA	NA	NA	NA	0.0154940760928769	76	NA	NA	1	1	0.0154940760928769
GTEx_Tissue_Expression_Up	GTEX-PX3G-1426-SM-48U1J colon female 20-29 years	NA	NA	NA	NA	NA	NA	0.015584632501226	68	NA	NA	NA	NA	1	1	0.015584632501226
GTEx_Tissue_Expression_Up	GTEX-XYKS-2426-SM-4AT43 muscle female 60-69 years	NA	NA	NA	NA	NA	NA	0.0158047059435367	86	0.0489571060249961	76	NA	NA	2	1	0.0158047059435367
GTEx_Tissue_Expression_Up	GTEX-QLQ7-1826-SM-2S1R5 nerve male 60-69 years	NA	NA	NA	NA	NA	NA	0.0166547667631563	62	NA	NA	NA	NA	1	1	0.0166547667631563
GTEx_Tissue_Expression_Up	GTEX-U3ZN-2526-SM-3DB7V blood vessel female 30-39 years	NA	NA	0.0170288206606183	60	NA	NA	NA	NA	NA	NA	NA	NA	1	1	0.0170288206606183
GTEx_Tissue_Expression_Up	GTEX-RUSQ-2026-SM-4GIAK breast male 50-59 years	NA	NA	0.031716789420948	61	0.0171528754166781	73	NA	NA	NA	NA	NA	NA	2	1	0.0171528754166781
GTEx_Tissue_Expression_Up	GTEX-XPVG-2526-SM-4B66D muscle male 50-59 years	0.0172429147865769	81	NA	NA	NA	NA	0.0370158792468467	75	0.0311419712833241	70	NA	NA	3	1	0.0172429147865769
GTEx_Tissue_Expression_Up	GTEX-WI4N-0626-SM-3TW8Z heart female 40-49 years	0.0173037638237104	51	NA	NA	NA	NA	0.0352564000457562	47	NA	NA	NA	NA	2	1	0.0173037638237104
GTEx_Tissue_Expression_Up	GTEX-U8XE-0926-SM-3DB8V heart male 30-39 years	NA	NA	0.0173494970759332	49	NA	NA	NA	NA	NA	NA	NA	NA	1	1	0.0173494970759332
GTEx_Tissue_Expression_Up	GTEX-TKQ1-1126-SM-4GIAZ adipose tissue male 30-39 years	NA	NA	NA	NA	NA	NA	NA	NA	NA	NA	0.0174198436514019	62	1	1	0.0174198436514019
GTEx_Tissue_Expression_Up	GTEX-P78B-1126-SM-3P615 esophagus female 40-49 years	NA	NA	NA	NA	NA	NA	0.0457088923150472	38	NA	NA	0.0174936594429638	35	2	1	0.0174936594429638
GTEx_Tissue_Expression_Up	GTEX-SNOS-0826-SM-4DM5N stomach male 40-49 years	NA	NA	NA	NA	0.0176332434821085	54	0.0247709110642793	52	NA	NA	NA	NA	2	1	0.0176332434821085
GTEx_Tissue_Expression_Up	GTEX-S3XE-0426-SM-3K2AC heart male 50-59 years	0.0185179724635587	49	NA	NA	NA	NA	0.039051323841327	45	0.0377445759056156	42	NA	NA	3	1	0.0185179724635587
GTEx_Tissue_Expression_Up	GTEX-WK11-0526-SM-3NB3O lung male 50-59 years	NA	NA	0.0185902526018911	110	NA	NA	NA	NA	NA	NA	NA	NA	1	1	0.0185902526018911
GTEx_Tissue_Expression_Up	GTEX-PWCY-1026-SM-48TD4 colon female 20-29 years	NA	NA	NA	NA	0.0434907214541041	79	0.0187301127763597	80	NA	NA	NA	NA	2	1	0.0187301127763597
GTEx_Tissue_Expression_Up	GTEX-WFON-0926-SM-4LVMK esophagus male 40-49 years	NA	NA	NA	NA	NA	NA	0.0195179128065257	42	NA	NA	NA	NA	1	1	0.0195179128065257
GTEx_Tissue_Expression_Up	GTEX-U3ZH-1126-SM-4DXUG esophagus male 30-39 years	NA	NA	0.0196480018773382	44	NA	NA	NA	NA	NA	NA	NA	NA	1	1	0.0196480018773382
GTEx_Tissue_Expression_Up	GTEX-WFG7-0526-SM-3GIKI lung male 20-29 years	NA	NA	0.0196624818928441	69	NA	NA	NA	NA	NA	NA	NA	NA	1	1	0.0196624818928441
GTEx_Tissue_Expression_Up	GTEX-QDVN-0526-SM-48TZ4 spleen male 50-59 years	NA	NA	NA	NA	NA	NA	0.0196837122657057	151	NA	NA	NA	NA	1	1	0.0196837122657057
GTEx_Tissue_Expression_Up	GTEX-U412-0826-SM-3DB9K lung male 60-69 years	NA	NA	0.0201390197266985	90	NA	NA	NA	NA	NA	NA	NA	NA	1	1	0.0201390197266985
GTEx_Tissue_Expression_Up	GTEX-VJYA-0926-SM-4KL1N small intestine male 60-69 years	NA	NA	NA	NA	NA	NA	0.0202258049309941	94	0.0266631034844788	86	NA	NA	2	1	0.0202258049309941
GTEx_Tissue_Expression_Up	GTEX-S33H-1126-SM-2XCB6 adipose tissue male 30-39 years	NA	NA	0.039221055284891	80	0.0206215922792959	96	NA	NA	NA	NA	NA	NA	2	1	0.0206215922792959
GTEx_Tissue_Expression_Up	GTEX-S7SF-0426-SM-3K2B7 lung female 20-29 years	0.0209419910859991	123	NA	NA	NA	NA	NA	NA	NA	NA	NA	NA	1	1	0.0209419910859991
GTEx_Tissue_Expression_Up	GTEX-PLZ5-0726-SM-2I5F9 lung male 50-59 years	0.0209706132916976	96	NA	NA	0.0454565508823795	91	NA	NA	NA	NA	NA	NA	2	1	0.0209706132916976
GTEx_Tissue_Expression_Up	GTEX-PSDG-1626-SM-48TCQ breast male 50-59 years	NA	NA	NA	NA	0.0209731710510915	79	NA	NA	NA	NA	NA	NA	1	1	0.0209731710510915
GTEx_Tissue_Expression_Up	GTEX-UPK5-0126-SM-3GADM blood vessel male 40-49 years	NA	NA	0.0210002539497776	48	NA	NA	NA	NA	NA	NA	NA	NA	1	1	0.0210002539497776
GTEx_Tissue_Expression_Up	GTEX-WFG8-1726-SM-4LVM6 colon male 20-29 years	NA	NA	NA	NA	NA	NA	0.0210596777481275	46	NA	NA	NA	NA	1	1	0.0210596777481275
GTEx_Tissue_Expression_Up	GTEX-NFK9-1026-SM-2HMK1 lung male 40-49 years	NA	NA	0.0212334310316378	72	0.0289788297600323	83	NA	NA	NA	NA	NA	NA	2	1	0.0212334310316378
GTEx_Tissue_Expression_Up	GTEX-P4QS-0326-SM-2I3EU heart male 60-69 years	0.0213442726904461	81	NA	NA	NA	NA	NA	NA	NA	NA	NA	NA	1	1	0.0213442726904461
GTEx_Tissue_Expression_Up	GTEX-R55G-0226-SM-48FEI spleen female 40-49 years	NA	NA	NA	NA	0.0213820335381252	185	NA	NA	NA	NA	NA	NA	1	1	0.0213820335381252
GTEx_Tissue_Expression_Up	GTEX-QV44-2226-SM-447A3 blood vessel male 50-59 years	NA	NA	0.0214044765161523	51	NA	NA	NA	NA	NA	NA	0.0328309969087578	49	2	1	0.0214044765161523
GTEx_Tissue_Expression_Up	GTEX-WFON-0426-SM-3GIL4 lung male 40-49 years	NA	NA	0.0220327293223995	72	NA	NA	NA	NA	NA	NA	NA	NA	1	1	0.0220327293223995
GTEx_Tissue_Expression_Up	GTEX-WY7C-1126-SM-3NB3A heart male 50-59 years	0.0342915034556463	54	NA	NA	NA	NA	NA	NA	0.0221583959359318	49	NA	NA	2	1	0.0221583959359318
GTEx_Tissue_Expression_Up	GTEX-U3ZM-1226-SM-3DB9G muscle male 40-49 years	0.0400619851745093	84	NA	NA	NA	NA	0.0314591452842482	81	0.0221714469587731	76	NA	NA	3	1	0.0221714469587731
GTEx_Tissue_Expression_Up	GTEX-RWSA-1326-SM-47JX9 esophagus male 40-49 years	NA	NA	0.0294048143356624	36	NA	NA	0.0400997330294978	40	NA	NA	0.0222474458117956	36	3	1	0.0222474458117956
GTEx_Tissue_Expression_Up	GTEX-QEL4-0326-SM-3GAE5 adipose tissue male 50-59 years	NA	NA	0.022544029745258	76	NA	NA	NA	NA	NA	NA	NA	NA	1	1	0.022544029745258
GTEx_Tissue_Expression_Up	GTEX-S4P3-1326-SM-4AD6V breast female 50-59 years	NA	NA	0.0229288980235384	66	NA	NA	NA	NA	NA	NA	NA	NA	1	1	0.0229288980235384
GTEx_Tissue_Expression_Up	GTEX-QV31-1626-SM-2S1QC blood vessel male 30-39 years	NA	NA	0.0466309493705981	38	NA	NA	NA	NA	NA	NA	0.0229723777492357	39	2	1	0.0229723777492357
GTEx_Tissue_Expression_Up	GTEX-U8XE-0626-SM-3DB8U blood vessel male 30-39 years	NA	NA	0.0230393167589673	65	NA	NA	NA	NA	NA	NA	NA	NA	1	1	0.0230393167589673
GTEx_Tissue_Expression_Up	GTEX-XGQ4-2626-SM-4AT6B salivary gland male 50-59 years	NA	NA	NA	NA	NA	NA	0.0230620499466048	62	NA	NA	NA	NA	1	1	0.0230620499466048
GTEx_Tissue_Expression_Up	GTEX-RWS6-0226-SM-2XCA9 lung female 60-69 years	0.0315487925549051	84	0.0238648731060313	71	NA	NA	NA	NA	NA	NA	NA	NA	2	1	0.0238648731060313
GTEx_Tissue_Expression_Up	GTEX-N7MT-1426-SM-3LK5M blood vessel female 60-69 years	NA	NA	0.0238835590737855	68	NA	NA	NA	NA	NA	NA	NA	NA	1	1	0.0238835590737855
GTEx_Tissue_Expression_Up	GTEX-TMMY-0926-SM-33HBG lung female 40-49 years	NA	NA	0.0239793772077472	80	NA	NA	NA	NA	NA	NA	NA	NA	1	1	0.0239793772077472
GTEx_Tissue_Expression_Up	GTEX-PLZ4-2726-SM-3P61A vagina female 50-59 years	NA	NA	NA	NA	NA	NA	NA	NA	NA	NA	0.0241327115142035	86	1	1	0.0241327115142035
GTEx_Tissue_Expression_Up	GTEX-UJHI-1426-SM-3DB9C breast female 50-59 years	NA	NA	NA	NA	0.0397591023432748	65	0.0245606261589665	65	NA	NA	0.0250281954893874	56	3	1	0.0245606261589665
GTEx_Tissue_Expression_Up	GTEX-SNMC-0626-SM-4DM6H stomach male 20-29 years	NA	NA	NA	NA	NA	NA	0.0245606261589665	72	NA	NA	NA	NA	1	1	0.0245606261589665
GTEx_Tissue_Expression_Up	GTEX-PLZ5-0626-SM-2I5F8 heart male 50-59 years	0.0254665249733097	44	NA	NA	NA	NA	NA	NA	NA	NA	NA	NA	1	1	0.0254665249733097
GTEx_Tissue_Expression_Up	GTEX-S32W-2226-SM-2XCAY adipose tissue female 50-59 years	NA	NA	NA	NA	0.0255945184840833	71	NA	NA	NA	NA	NA	NA	1	1	0.0255945184840833
GTEx_Tissue_Expression_Up	GTEX-WFG8-0926-SM-3GIKJ lung male 20-29 years	0.0258192511375782	68	NA	NA	NA	NA	NA	NA	NA	NA	NA	NA	1	1	0.0258192511375782
GTEx_Tissue_Expression_Up	GTEX-UJMC-0726-SM-3GADX lung male 50-59 years	0.025823045501713	94	0.0399521295045149	77	NA	NA	NA	NA	NA	NA	NA	NA	2	1	0.025823045501713
GTEx_Tissue_Expression_Up	GTEX-W5WG-1726-SM-4LMI5 stomach female 50-59 years	NA	NA	NA	NA	NA	NA	0.0259365516883885	39	NA	NA	NA	NA	1	1	0.0259365516883885
GTEx_Tissue_Expression_Up	GTEX-WFON-2526-SM-3LK7P blood vessel male 40-49 years	NA	NA	0.0262246079375601	39	NA	NA	NA	NA	NA	NA	NA	NA	1	1	0.0262246079375601
GTEx_Tissue_Expression_Up	GTEX-X4EP-0326-SM-3P5Z6 heart female 60-69 years	0.0280140325306365	63	NA	NA	NA	NA	NA	NA	0.0263396839645248	56	NA	NA	2	1	0.0263396839645248
GTEx_Tissue_Expression_Up	GTEX-P4QS-0926-SM-48TBS spleen male 60-69 years	NA	NA	NA	NA	0.0267185098073227	169	NA	NA	NA	NA	NA	NA	1	1	0.0267185098073227
GTEx_Tissue_Expression_Up	GTEX-O5YT-0926-SM-48TDG spleen male 20-29 years	0.0350240010272596	179	NA	NA	NA	NA	0.0273350042516122	172	NA	NA	NA	NA	2	1	0.0273350042516122
GTEx_Tissue_Expression_Up	GTEX-SNOS-1526-SM-32PLW muscle male 40-49 years	0.0275944779343536	85	NA	NA	NA	NA	NA	NA	NA	NA	NA	NA	1	1	0.0275944779343536
GTEx_Tissue_Expression_Up	GTEX-P44H-1126-SM-48TBU lung male 40-49 years	NA	NA	NA	NA	0.0281830705672154	146	NA	NA	NA	NA	NA	NA	1	1	0.0281830705672154
GTEx_Tissue_Expression_Up	GTEX-XXEK-0008-SM-4BRW7 skin male 50-59 years	NA	NA	NA	NA	NA	NA	NA	NA	NA	NA	0.0287740555232986	66	1	1	0.0287740555232986
GTEx_Tissue_Expression_Up	GTEX-S4UY-0426-SM-3K2AF blood vessel female 40-49 years	NA	NA	0.0288153667660106	42	NA	NA	NA	NA	NA	NA	0.0483817120588891	40	2	1	0.0288153667660106
GTEx_Tissue_Expression_Up	GTEX-WRHU-1326-SM-4E3K7 blood vessel female 50-59 years	NA	NA	0.0288153667660106	78	NA	NA	NA	NA	NA	NA	NA	NA	1	1	0.0288153667660106
GTEx_Tissue_Expression_Up	GTEX-XYKS-2626-SM-4BRUT blood vessel female 60-69 years	NA	NA	0.0383432466362125	38	NA	NA	NA	NA	NA	NA	0.029007292900055	38	2	1	0.029007292900055
GTEx_Tissue_Expression_Up	GTEX-SNMC-1126-SM-4DM5M colon male 20-29 years	NA	NA	NA	NA	NA	NA	0.029401387202959	47	NA	NA	NA	NA	1	1	0.029401387202959
GTEx_Tissue_Expression_Up	GTEX-WY7C-2426-SM-3NB2V adipose tissue male 50-59 years	NA	NA	NA	NA	0.0294956033193078	63	NA	NA	NA	NA	0.0311886463989328	53	2	1	0.0294956033193078
GTEx_Tissue_Expression_Up	GTEX-XUJ4-2626-SM-4BOQ3 muscle female 60-69 years	0.0318668772779542	87	NA	NA	NA	NA	0.0323461329035879	83	0.0303419937741212	77	NA	NA	3	1	0.0303419937741212
GTEx_Tissue_Expression_Up	GTEX-NPJ8-0526-SM-3MJHN blood vessel male 40-49 years	NA	NA	0.0309568697261022	58	NA	NA	NA	NA	NA	NA	NA	NA	1	1	0.0309568697261022
GTEx_Tissue_Expression_Up	GTEX-RWS6-1926-SM-47JXY breast female 60-69 years	NA	NA	0.0310625187213073	57	NA	NA	NA	NA	NA	NA	0.0435290741803874	55	2	1	0.0310625187213073
GTEx_Tissue_Expression_Up	GTEX-PLZ6-1326-SM-3NB24 adipose tissue male 30-39 years	NA	NA	NA	NA	0.0310983018379054	73	NA	NA	NA	NA	NA	NA	1	1	0.0310983018379054
GTEx_Tissue_Expression_Up	GTEX-WH7G-1326-SM-4LVMS colon male 40-49 years	NA	NA	NA	NA	NA	NA	0.0312378759648941	60	NA	NA	NA	NA	1	1	0.0312378759648941
GTEx_Tissue_Expression_Up	GTEX-UTHO-0008-SM-4JBID skin male 60-69 years	NA	NA	0.0312386859451011	72	NA	NA	NA	NA	NA	NA	0.0384876676138887	70	2	1	0.0312386859451011
GTEx_Tissue_Expression_Up	GTEX-QLQ7-1926-SM-2S1R6 blood vessel male 60-69 years	NA	NA	0.0350348632988019	42	NA	NA	0.0316338432085435	48	NA	NA	NA	NA	2	1	0.0316338432085435
GTEx_Tissue_Expression_Up	GTEX-S4Z8-1226-SM-4AD6W stomach male 60-69 years	NA	NA	NA	NA	NA	NA	0.0316338432085435	34	NA	NA	NA	NA	1	1	0.0316338432085435
GTEx_Tissue_Expression_Up	GTEX-XV7Q-0126-SM-4BRVK spleen female 40-49 years	NA	NA	NA	NA	NA	NA	0.0316780466828282	144	NA	NA	NA	NA	1	1	0.0316780466828282
GTEx_Tissue_Expression_Up	GTEX-OXRK-1726-SM-3NB16 colon female 50-59 years	NA	NA	NA	NA	NA	NA	NA	NA	0.0318839051447987	125	NA	NA	1	1	0.0318839051447987
GTEx_Tissue_Expression_Up	GTEX-QXCU-0006-SM-2TC5K blood male 50-59 years	NA	NA	NA	NA	0.0319291366694722	176	NA	NA	NA	NA	NA	NA	1	1	0.0319291366694722
GTEx_Tissue_Expression_Up	GTEX-WEY5-1526-SM-4LMJF small intestine female 40-49 years	NA	NA	NA	NA	0.0320264101406248	62	NA	NA	NA	NA	NA	NA	1	1	0.0320264101406248
GTEx_Tissue_Expression_Up	GTEX-RTLS-2626-SM-46MUJ stomach female 60-69 years	NA	NA	NA	NA	0.0320854499667209	57	NA	NA	NA	NA	NA	NA	1	1	0.0320854499667209
GTEx_Tissue_Expression_Up	GTEX-OHPL-0326-SM-33HC8 heart female 60-69 years	0.032163148361352	46	NA	NA	NA	NA	NA	NA	NA	NA	NA	NA	1	1	0.032163148361352
GTEx_Tissue_Expression_Up	GTEX-UJHI-1126-SM-4IHLN colon female 50-59 years	NA	NA	NA	NA	NA	NA	0.0324854796219428	123	0.0363767716771231	113	NA	NA	2	1	0.0324854796219428
GTEx_Tissue_Expression_Up	GTEX-TKQ2-1226-SM-4DXSV esophagus male 50-59 years	NA	NA	NA	NA	NA	NA	0.0324854796219428	56	NA	NA	NA	NA	1	1	0.0324854796219428
GTEx_Tissue_Expression_Up	GTEX-RN64-0526-SM-2TC5P blood vessel male 50-59 years	NA	NA	0.0331743523122214	56	NA	NA	NA	NA	NA	NA	0.0467031310177828	54	2	1	0.0331743523122214
GTEx_Tissue_Expression_Up	GTEX-Q2AG-0526-SM-2S1PW blood vessel female 40-49 years	NA	NA	0.0462536023711275	49	NA	NA	NA	NA	NA	NA	0.033533032217961	49	2	1	0.033533032217961
GTEx_Tissue_Expression_Up	GTEX-U8XE-1026-SM-4E3HM blood vessel male 30-39 years	NA	NA	0.0336357877946192	70	NA	NA	NA	NA	NA	NA	NA	NA	1	1	0.0336357877946192
GTEx_Tissue_Expression_Up	GTEX-Q2AI-1426-SM-2S1P5 adipose tissue male 40-49 years	NA	NA	0.0382614538873938	48	0.0367778642529034	56	0.0336875756173718	55	NA	NA	NA	NA	3	1	0.0336875756173718
GTEx_Tissue_Expression_Up	GTEX-QDT8-0226-SM-32PL4 adipose tissue female 30-39 years	NA	NA	NA	NA	NA	NA	NA	NA	NA	NA	0.0339894820634971	91	1	1	0.0339894820634971
GTEx_Tissue_Expression_Up	GTEX-TKQ1-1226-SM-4GICJ blood vessel male 30-39 years	NA	NA	0.0340632320682666	46	NA	NA	NA	NA	NA	NA	NA	NA	1	1	0.0340632320682666
GTEx_Tissue_Expression_Up	GTEX-WXYG-2226-SM-4E3IM breast female 50-59 years	NA	NA	NA	NA	0.0404061328509334	67	0.0343154698580442	66	NA	NA	NA	NA	2	1	0.0343154698580442
GTEx_Tissue_Expression_Up	GTEX-XQ3S-0526-SM-4BOQA heart male 20-29 years	NA	NA	NA	NA	NA	NA	0.0343154698580442	58	0.0468626134034992	53	NA	NA	2	1	0.0343154698580442
GTEx_Tissue_Expression_Up	GTEX-S7SE-0226-SM-2XCD4 adipose tissue male 50-59 years	NA	NA	0.03472013362278	78	NA	NA	NA	NA	NA	NA	NA	NA	1	1	0.03472013362278
GTEx_Tissue_Expression_Up	GTEX-X638-0326-SM-47JY1 muscle female 70-79 years	0.0486457380693669	94	NA	NA	NA	NA	NA	NA	0.0348158274400739	84	NA	NA	2	1	0.0348158274400739
GTEx_Tissue_Expression_Up	GTEX-PWN1-0226-SM-2S1OZ adipose tissue female 40-49 years	NA	NA	NA	NA	0.0375108638347146	76	NA	NA	NA	NA	0.0354571765256167	64	2	1	0.0354571765256167
GTEx_Tissue_Expression_Up	GTEX-XBED-0526-SM-47JY3 heart male 60-69 years	0.035627310428497	62	NA	NA	NA	NA	NA	NA	NA	NA	NA	NA	1	1	0.035627310428497
GTEx_Tissue_Expression_Up	GTEX-P78B-0926-SM-2I5FA lung female 40-49 years	0.035627310428497	97	NA	NA	NA	NA	NA	NA	NA	NA	NA	NA	1	1	0.035627310428497
GTEx_Tissue_Expression_Up	GTEX-PWOO-2326-SM-2S1PQ muscle female 40-49 years	NA	NA	NA	NA	NA	NA	NA	NA	0.0358402276237776	70	NA	NA	1	1	0.0358402276237776
GTEx_Tissue_Expression_Up	GTEX-XUW1-0726-SM-4BOP5 blood vessel female 50-59 years	NA	NA	0.0362787954907517	53	NA	NA	NA	NA	NA	NA	NA	NA	1	1	0.0362787954907517
GTEx_Tissue_Expression_Up	GTEX-QEG4-0526-SM-48TZD lung male 30-39 years	NA	NA	NA	NA	0.0363019193106207	108	NA	NA	NA	NA	NA	NA	1	1	0.0363019193106207
GTEx_Tissue_Expression_Up	GTEX-UTHO-0726-SM-3GAEN muscle male 60-69 years	NA	NA	NA	NA	NA	NA	0.0444288594272507	89	0.0364538664431127	83	NA	NA	2	1	0.0364538664431127
GTEx_Tissue_Expression_Up	GTEX-XPT6-0226-SM-4B65L heart male 20-29 years	NA	NA	NA	NA	NA	NA	0.0371169095214717	47	NA	NA	NA	NA	1	1	0.0371169095214717
GTEx_Tissue_Expression_Up	GTEX-T5JC-1826-SM-4DM6E esophagus male 20-29 years	NA	NA	NA	NA	NA	NA	0.037515769057037	44	NA	NA	NA	NA	1	1	0.037515769057037
GTEx_Tissue_Expression_Up	GTEX-RWSA-0526-SM-2XCBC blood vessel male 40-49 years	NA	NA	0.0381355812950503	51	NA	NA	NA	NA	NA	NA	0.0392935761156755	50	2	1	0.0381355812950503
GTEx_Tissue_Expression_Up	GTEX-R45C-0006-SM-3GAD6 blood female 60-69 years	NA	NA	NA	NA	NA	NA	0.038190149758785	28	NA	NA	NA	NA	1	1	0.038190149758785
GTEx_Tissue_Expression_Up	GTEX-NFK9-0926-SM-2HMJU heart male 40-49 years	0.0383941853845621	43	NA	NA	NA	NA	NA	NA	NA	NA	NA	NA	1	1	0.0383941853845621
GTEx_Tissue_Expression_Up	GTEX-WYBS-1226-SM-3NM9N heart female 60-69 years	NA	NA	NA	NA	0.0387987204013054	34	NA	NA	0.0401694210547813	31	NA	NA	2	1	0.0387987204013054
GTEx_Tissue_Expression_Up	GTEX-QDVN-0326-SM-2I3FS heart male 50-59 years	0.0390983595263501	55	NA	NA	NA	NA	NA	NA	NA	NA	NA	NA	1	1	0.0390983595263501
GTEx_Tissue_Expression_Up	GTEX-X5EB-0626-SM-46MVQ heart male 40-49 years	NA	NA	NA	NA	NA	NA	NA	NA	0.039478247377303	48	NA	NA	1	1	0.039478247377303
GTEx_Tissue_Expression_Up	GTEX-XQ8I-0326-SM-4BOPN blood vessel male 50-59 years	NA	NA	0.0395041171918876	29	NA	NA	NA	NA	NA	NA	NA	NA	1	1	0.0395041171918876
GTEx_Tissue_Expression_Up	GTEX-S3XE-1626-SM-3K2AJ adipose tissue male 50-59 years	NA	NA	NA	NA	0.0395304695930026	67	NA	NA	NA	NA	NA	NA	1	1	0.0395304695930026
GTEx_Tissue_Expression_Up	GTEX-U8XE-1426-SM-3DB8Q lung male 30-39 years	NA	NA	0.0398157786509283	92	NA	NA	NA	NA	NA	NA	NA	NA	1	1	0.0398157786509283
GTEx_Tissue_Expression_Up	GTEX-TML8-2026-SM-32QOP adipose tissue female 40-49 years	NA	NA	0.0399087608569716	70	NA	NA	NA	NA	NA	NA	NA	NA	1	1	0.0399087608569716
GTEx_Tissue_Expression_Up	GTEX-XMK1-1826-SM-4B66F small intestine male 40-49 years	NA	NA	0.041313259755119	42	NA	NA	NA	NA	NA	NA	NA	NA	1	1	0.041313259755119
GTEx_Tissue_Expression_Up	GTEX-QMRM-0926-SM-447BR esophagus male 50-59 years	NA	NA	0.0418597733530036	40	NA	NA	NA	NA	NA	NA	NA	NA	1	1	0.0418597733530036
GTEx_Tissue_Expression_Up	GTEX-WFG7-1526-SM-4LVMG colon male 20-29 years	NA	NA	NA	NA	NA	NA	NA	NA	0.0419131556681126	114	NA	NA	1	1	0.0419131556681126
GTEx_Tissue_Expression_Up	GTEX-OHPK-1526-SM-3MJGM stomach female 50-59 years	0.0423389233621467	79	NA	NA	NA	NA	NA	NA	NA	NA	NA	NA	1	1	0.0423389233621467
GTEx_Tissue_Expression_Up	GTEX-XUJ4-0626-SM-4BOOO heart female 60-69 years	0.0429329516328831	46	NA	NA	NA	NA	NA	NA	NA	NA	NA	NA	1	1	0.0429329516328831
GTEx_Tissue_Expression_Up	GTEX-QEG5-0326-SM-2S1PB adipose tissue male 20-29 years	NA	NA	NA	NA	0.0432233970195464	67	NA	NA	NA	NA	NA	NA	1	1	0.0432233970195464
GTEx_Tissue_Expression_Up	GTEX-RUSQ-0126-SM-47JWV spleen male 50-59 years	NA	NA	NA	NA	0.0432960769371047	149	NA	NA	NA	NA	NA	NA	1	1	0.0432960769371047
GTEx_Tissue_Expression_Up	GTEX-QMRM-1726-SM-2S1QG adipose tissue male 50-59 years	NA	NA	0.0442668010783821	57	NA	NA	NA	NA	NA	NA	0.043757127381311	56	2	1	0.043757127381311
GTEx_Tissue_Expression_Up	GTEX-QLQW-1226-SM-2S1Q9 adipose tissue male 30-39 years	NA	NA	NA	NA	NA	NA	NA	NA	NA	NA	0.0440385491803427	66	1	1	0.0440385491803427
GTEx_Tissue_Expression_Up	GTEX-UJHI-0726-SM-3DB92 lung female 50-59 years	NA	NA	NA	NA	0.0441104954383209	77	NA	NA	NA	NA	NA	NA	1	1	0.0441104954383209
GTEx_Tissue_Expression_Up	GTEX-NPJ8-0226-SM-48TBN adipose tissue male 40-49 years	NA	NA	NA	NA	NA	NA	NA	NA	NA	NA	0.0450858360381991	59	1	1	0.0450858360381991
GTEx_Tissue_Expression_Up	GTEX-WFON-0226-SM-3GIKR heart male 40-49 years	NA	NA	NA	NA	NA	NA	0.0457088923150472	48	NA	NA	NA	NA	1	1	0.0457088923150472
GTEx_Tissue_Expression_Up	GTEX-X261-1026-SM-3NMDL lung male 50-59 years	NA	NA	0.0464582782759465	73	NA	NA	NA	NA	NA	NA	NA	NA	1	1	0.0464582782759465
GTEx_Tissue_Expression_Up	GTEX-PWOO-2426-SM-2S1OV blood vessel female 40-49 years	NA	NA	0.0464582782759465	43	NA	NA	NA	NA	NA	NA	NA	NA	1	1	0.0464582782759465
GTEx_Tissue_Expression_Up	GTEX-XMK1-1126-SM-4IHJ8 breast male 40-49 years	NA	NA	NA	NA	NA	NA	NA	NA	NA	NA	0.0477218758236978	59	1	1	0.0477218758236978
GTEx_Tissue_Expression_Up	GTEX-S4P3-1226-SM-4AD4Y colon female 50-59 years	NA	NA	NA	NA	NA	NA	NA	NA	0.0484001867456685	73	NA	NA	1	1	0.0484001867456685
GTEx_Tissue_Expression_Up	GTEX-W5WG-1026-SM-4LMIF vagina female 50-59 years	NA	NA	NA	NA	NA	NA	NA	NA	NA	NA	0.0487679579578521	42	1	1	0.0487679579578521
GTEx_Tissue_Expression_Up	GTEX-X261-0326-SM-3NMD4 muscle male 50-59 years	NA	NA	NA	NA	NA	NA	NA	NA	0.0489571060249961	81	NA	NA	1	1	0.0489571060249961
GTEx_Tissue_Expression_Up	GTEX-RM2N-0626-SM-48FD6 esophagus male 50-59 years	NA	NA	NA	NA	NA	NA	0.0491474598732662	36	NA	NA	NA	NA	1	1	0.0491474598732662
GTEx_Tissue_Expression_Up	GTEX-VUSG-0926-SM-3GIK6 lung male 50-59 years	0.0493327954800081	131	NA	NA	NA	NA	NA	NA	NA	NA	NA	NA	1	1	0.0493327954800081
GTEx_Tissue_Expression_Up	GTEX-V1D1-1126-SM-4JBHT esophagus male 50-59 years	NA	NA	0.0496432501164548	41	NA	NA	NA	NA	NA	NA	NA	NA	1	1	0.0496432501164548
GTEx_Tissue_Expression_Up	GTEX-P4QT-1526-SM-3NMCT stomach female 50-59 years	NA	NA	NA	NA	NA	NA	NA	NA	0.0496705079823592	43	NA	NA	1	1	0.0496705079823592
GTEx_Tissue_Expression_Up	GTEX-R55G-2126-SM-2TC67 nerve female 40-49 years	NA	NA	0.0496931080142431	51	NA	NA	NA	NA	NA	NA	NA	NA	1	1	0.0496931080142431
GTEx_Tissue_Expression_Up	GTEX-PWCY-0926-SM-48TD7 stomach female 20-29 years	NA	NA	NA	NA	NA	NA	0.0497848288504694	63	NA	NA	NA	NA	1	1	0.0497848288504694
GWAS_Catalog_2025	Blood Protein Levels	0.000104409161566274	88	2.53183253047943e-08	86	8.47385011776241e-07	93	5.39112139212075e-05	86	0.000482109249080785	77	1.88676009097372e-08	85	6	0.000482109249080785	1.88676009097372e-08
GWAS_Catalog_2025	Monocyte Percentage Of White Cells	NA	NA	NA	NA	0.00103659507337525	46	0.0032328984982118	44	NA	NA	NA	NA	2	1	0.00103659507337525
GWAS_Catalog_2025	Eosinophil Percentage Of White Cells	NA	NA	NA	NA	0.00514383763601387	43	NA	NA	NA	NA	NA	NA	1	1	0.00514383763601387
GWAS_Catalog_2025	Allergic Disease (Asthma, Hay Fever And/Or Eczema) (Age Of Onset)	NA	NA	NA	NA	0.0114101321519483	14	NA	NA	NA	NA	NA	NA	1	1	0.0114101321519483
GWAS_Catalog_2025	Allergic Disease (Asthma, Hay Fever And/Or Eczema) (Multivariate Analysis)	NA	NA	NA	NA	0.0114101321519483	14	NA	NA	NA	NA	NA	NA	1	1	0.0114101321519483
GWAS_Catalog_2025	Asthma	NA	NA	NA	NA	NA	NA	NA	NA	0.012137739177457	71	NA	NA	1	1	0.012137739177457
GWAS_Catalog_2025	Hypertrophic Cardiomyopathy (Sarcomere Neg)	0.0289141069788428	8	NA	NA	NA	NA	0.0143550224750237	8	NA	NA	NA	NA	2	1	0.0143550224750237
GWAS_Catalog_2025	Multiple System Atrophy	NA	NA	NA	NA	NA	NA	0.0329460491763079	7	NA	NA	NA	NA	1	1	0.0329460491763079
GWAS_Catalog_2025	Age-Related Macular Degeneration (Choroidal Neovascularisation)	NA	NA	NA	NA	0.0389689799438334	4	NA	NA	NA	NA	NA	NA	1	1	0.0389689799438334
GWAS_Catalog_2025	Aspartate Aminotransferase Levels	NA	NA	NA	NA	0.0389689799438334	38	NA	NA	NA	NA	NA	NA	1	1	0.0389689799438334
GWAS_Catalog_2025	Hematology Traits	NA	NA	NA	NA	0.0389689799438334	8	NA	NA	NA	NA	NA	NA	1	1	0.0389689799438334
GWAS_Catalog_2025	Asthma (Moderate Or Severe)	NA	NA	0.0396851914179212	7	NA	NA	NA	NA	NA	NA	NA	NA	1	1	0.0396851914179212
GWAS_Catalog_2025	Distal Colorectal Cancer	NA	NA	0.0396851914179212	5	NA	NA	NA	NA	NA	NA	NA	NA	1	1	0.0396851914179212
GWAS_Catalog_2025	Blood Protein Levels In Cardiovascular Risk	NA	NA	0.0396851914179212	11	NA	NA	NA	NA	NA	NA	NA	NA	1	1	0.0396851914179212
Human_Phenotype_Ontology	Palmoplantar keratoderma (HP:0000982)	0.00142863281570293	22	0.00419096764920884	18	NA	NA	4.11070299022139e-07	28	0.00412336663996243	20	0.00649752094336593	18	5	1	4.11070299022139e-07
Human_Phenotype_Ontology	Skin ulcer (HP:0200042)	2.46352656746645e-06	27	0.00419096764920884	18	NA	NA	0.0101247090491886	18	NA	NA	0.00257716310289252	19	4	1	2.46352656746645e-06
Human_Phenotype_Ontology	Plantar hyperkeratosis (HP:0007556)	2.08016427665611e-05	12	0.00216042651357588	9	NA	NA	0.00117837919266177	10	NA	NA	0.00257716310289252	9	4	1	2.08016427665611e-05
Human_Phenotype_Ontology	Autosomal dominant inheritance (HP:0000006)	NA	NA	0.00216042651357588	91	0.00791062309488078	103	0.00117837919266177	104	0.011520857763132	91	0.00649752094336593	87	5	1	0.00117837919266177
Human_Phenotype_Ontology	Erythema (HP:0010783)	0.0439000271448254	7	0.0113677033076511	7	NA	NA	0.00121595766433813	9	0.00626290763961822	8	0.0153246420411008	7	5	1	0.00121595766433813
Human_Phenotype_Ontology	Hypohidrosis (HP:0000966)	NA	NA	NA	NA	NA	NA	0.00121595766433813	13	0.0248550678339649	10	NA	NA	2	1	0.00121595766433813
Human_Phenotype_Ontology	Abnormal blistering of the skin (HP:0008066)	0.00142863281570293	16	0.0356987592672069	11	NA	NA	NA	NA	0.0137828456433202	13	0.0168324980975242	12	4	1	0.00142863281570293
Human_Phenotype_Ontology	Camptodactyly of finger (HP:0100490)	NA	NA	0.043969629387005	15	NA	NA	0.00145874011195554	21	NA	NA	NA	NA	2	1	0.00145874011195554
Human_Phenotype_Ontology	Elbow flexion contracture (HP:0002987)	NA	NA	0.00216042651357588	10	NA	NA	0.00844950136786306	9	NA	NA	NA	NA	2	1	0.00216042651357588
Human_Phenotype_Ontology	Corneal erosion (HP:0200020)	NA	NA	NA	NA	NA	NA	0.00358830970836215	10	NA	NA	NA	NA	1	1	0.00358830970836215
Human_Phenotype_Ontology	Abnormal cortical bone morphology (HP:0003103)	NA	NA	NA	NA	NA	NA	0.00358830970836215	10	NA	NA	NA	NA	1	1	0.00358830970836215
Human_Phenotype_Ontology	Narrow mouth (HP:0000160)	NA	NA	NA	NA	NA	NA	0.00360807644855526	17	NA	NA	NA	NA	1	1	0.00360807644855526
Human_Phenotype_Ontology	Lip pit (HP:0100267)	NA	NA	0.00361291230804265	5	NA	NA	NA	NA	NA	NA	0.0319619380943894	4	2	1	0.00361291230804265
Human_Phenotype_Ontology	Wrist flexion contracture (HP:0001239)	NA	NA	0.00361291230804265	5	NA	NA	NA	NA	NA	NA	NA	NA	1	1	0.00361291230804265
Human_Phenotype_Ontology	Pruritus (HP:0000989)	NA	NA	NA	NA	0.00364158102691791	16	0.00444467412345555	14	0.00608870801158274	14	NA	NA	3	1	0.00364158102691791
Human_Phenotype_Ontology	Leukocytosis (HP:0001974)	NA	NA	NA	NA	NA	NA	NA	NA	0.00412336663996243	10	NA	NA	1	1	0.00412336663996243
Human_Phenotype_Ontology	Atrophic scars (HP:0001075)	0.0190827575362634	6	0.00419096764920884	6	NA	NA	0.00662092222261385	6	NA	NA	0.00649752094336593	6	4	1	0.00419096764920884
Human_Phenotype_Ontology	Protrusio acetabuli (HP:0003179)	NA	NA	0.00419096764920884	5	0.0206176923287434	5	0.0458271499562428	4	NA	NA	0.0414803080538586	4	4	1	0.00419096764920884
Human_Phenotype_Ontology	Type 1 muscle fiber predominance (HP:0003803)	NA	NA	0.00419096764920884	5	NA	NA	0.0458271499562428	4	NA	NA	NA	NA	2	1	0.00419096764920884
Human_Phenotype_Ontology	Broad metatarsal (HP:0001783)	NA	NA	NA	NA	NA	NA	0.00440045636381832	5	NA	NA	NA	NA	1	1	0.00440045636381832
Human_Phenotype_Ontology	Hyperhidrosis (HP:0000975)	0.0353867024818889	15	0.0305892594242412	13	NA	NA	0.00444467412345555	16	0.0227322763257309	14	0.0153246420411008	14	5	1	0.00444467412345555
Human_Phenotype_Ontology	Severe Myopia (HP:0011003)	NA	NA	NA	NA	NA	NA	0.00444467412345555	7	NA	NA	NA	NA	1	1	0.00444467412345555
Human_Phenotype_Ontology	Autosomal recessive inheritance (HP:0000007)	NA	NA	NA	NA	NA	NA	0.00444467412345555	139	NA	NA	NA	NA	1	1	0.00444467412345555
Human_Phenotype_Ontology	Slender build (HP:0001533)	NA	NA	0.0356987592672069	4	NA	NA	0.00628243342780252	5	NA	NA	NA	NA	2	1	0.00628243342780252
Human_Phenotype_Ontology	Palmoplantar hyperkeratosis (HP:0000972)	0.00744410927616784	8	0.0340254451764581	6	NA	NA	0.0475385975214632	6	NA	NA	0.0411816509771937	6	4	1	0.00744410927616784
Human_Phenotype_Ontology	Epistaxis (HP:0000421)	NA	NA	NA	NA	0.00807230357235501	12	NA	NA	NA	NA	NA	NA	1	1	0.00807230357235501
Human_Phenotype_Ontology	Hip contracture (HP:0003273)	NA	NA	0.00859320839617667	6	NA	NA	NA	NA	NA	NA	NA	NA	1	1	0.00859320839617667
Human_Phenotype_Ontology	Fragile skin (HP:0001030)	0.0234582310935079	6	NA	NA	NA	NA	0.00866109664841191	6	NA	NA	NA	NA	2	1	0.00866109664841191
Human_Phenotype_Ontology	Sepsis (HP:0100806)	NA	NA	NA	NA	NA	NA	0.00866109664841191	11	NA	NA	NA	NA	1	1	0.00866109664841191
Human_Phenotype_Ontology	Hypotrichosis (HP:0001006)	NA	NA	NA	NA	NA	NA	0.00866109664841191	7	NA	NA	NA	NA	1	1	0.00866109664841191
Human_Phenotype_Ontology	Abnormality of the pupil (HP:0000615)	NA	NA	NA	NA	NA	NA	0.00873461703228694	9	NA	NA	NA	NA	1	1	0.00873461703228694
Human_Phenotype_Ontology	Menorrhagia (HP:0000132)	NA	NA	NA	NA	0.0101191192821145	7	NA	NA	NA	NA	NA	NA	1	1	0.0101191192821145
Human_Phenotype_Ontology	Blue sclerae (HP:0000592)	NA	NA	0.0105757985396493	10	NA	NA	NA	NA	NA	NA	NA	NA	1	1	0.0105757985396493
Human_Phenotype_Ontology	Palmar hyperkeratosis (HP:0010765)	0.0127831926600046	8	0.043969629387005	6	NA	NA	NA	NA	NA	NA	NA	NA	2	1	0.0127831926600046
Human_Phenotype_Ontology	Abnormality of nail color (HP:0100643)	NA	NA	NA	NA	NA	NA	0.0136124323715125	5	0.0175647456821325	5	0.0153246420411008	5	3	1	0.0136124323715125
Human_Phenotype_Ontology	Lipoatrophy (HP:0100578)	NA	NA	NA	NA	NA	NA	0.0160753047855647	11	NA	NA	NA	NA	1	1	0.0160753047855647
Human_Phenotype_Ontology	Hypergammaglobulinemia (HP:0010702)	NA	NA	NA	NA	NA	NA	NA	NA	0.0164781200056742	8	NA	NA	1	1	0.0164781200056742
Human_Phenotype_Ontology	Eosinophilia (HP:0001880)	NA	NA	NA	NA	NA	NA	NA	NA	0.0165944887372134	6	NA	NA	1	1	0.0165944887372134
Human_Phenotype_Ontology	Slender long bone (HP:0003100)	NA	NA	NA	NA	NA	NA	0.0168567196436185	7	NA	NA	NA	NA	1	1	0.0168567196436185
Human_Phenotype_Ontology	Hyperextensible skin (HP:0000974)	NA	NA	NA	NA	NA	NA	0.0168567196436185	9	NA	NA	NA	NA	1	1	0.0168567196436185
Human_Phenotype_Ontology	Dehydration (HP:0001944)	NA	NA	NA	NA	NA	NA	0.0168567196436185	11	NA	NA	NA	NA	1	1	0.0168567196436185
Human_Phenotype_Ontology	Abnormality of eosinophils (HP:0001879)	NA	NA	NA	NA	NA	NA	NA	NA	0.0175647456821325	7	NA	NA	1	1	0.0175647456821325
Human_Phenotype_Ontology	Abnormality of primary teeth (HP:0006481)	0.0193672608434219	9	NA	NA	NA	NA	NA	NA	NA	NA	NA	NA	1	1	0.0193672608434219
Human_Phenotype_Ontology	Skin pits (HP:0100276)	NA	NA	0.0237495931543825	7	0.0279721597263454	8	NA	NA	NA	NA	NA	NA	2	1	0.0237495931543825
Human_Phenotype_Ontology	Bladder diverticulum (HP:0000015)	NA	NA	NA	NA	NA	NA	NA	NA	NA	NA	0.0237777276605722	6	1	1	0.0237777276605722
Human_Phenotype_Ontology	Lymphoma (HP:0002665)	NA	NA	NA	NA	NA	NA	NA	NA	0.0263573682606377	12	NA	NA	1	1	0.0263573682606377
Human_Phenotype_Ontology	Prolonged bleeding time (HP:0003010)	NA	NA	NA	NA	0.0279911162583963	7	NA	NA	NA	NA	NA	NA	1	1	0.0279911162583963
Human_Phenotype_Ontology	Granulocytopenia (HP:0001913)	NA	NA	NA	NA	NA	NA	NA	NA	0.0280064261657376	6	NA	NA	1	1	0.0280064261657376
Human_Phenotype_Ontology	Vertigo (HP:0002321)	NA	NA	NA	NA	0.0289270993324141	10	NA	NA	NA	NA	NA	NA	1	1	0.0289270993324141
Human_Phenotype_Ontology	Abnormality of the fingernails (HP:0001231)	NA	NA	0.0305892594242412	17	NA	NA	NA	NA	NA	NA	NA	NA	1	1	0.0305892594242412
Human_Phenotype_Ontology	Wormian bones (HP:0002645)	NA	NA	0.0314986301982187	7	NA	NA	NA	NA	NA	NA	NA	NA	1	1	0.0314986301982187
Human_Phenotype_Ontology	Corneal dystrophy (HP:0001131)	NA	NA	NA	NA	NA	NA	NA	NA	NA	NA	0.0319619380943894	9	1	1	0.0319619380943894
Human_Phenotype_Ontology	Limited hip movement (HP:0008800)	NA	NA	0.0340254451764581	6	NA	NA	NA	NA	NA	NA	NA	NA	1	1	0.0340254451764581
Human_Phenotype_Ontology	Torticollis (HP:0000473)	NA	NA	0.0340254451764581	6	NA	NA	NA	NA	NA	NA	NA	NA	1	1	0.0340254451764581
Human_Phenotype_Ontology	Dilatation of the ascending aorta (HP:0005111)	NA	NA	NA	NA	NA	NA	0.0347222184160739	7	NA	NA	NA	NA	1	1	0.0347222184160739
Human_Phenotype_Ontology	Increased IgE level (HP:0003212)	NA	NA	NA	NA	NA	NA	NA	NA	0.036523812204456	4	NA	NA	1	1	0.036523812204456
Human_Phenotype_Ontology	Abnormality of T cells (HP:0002843)	NA	NA	NA	NA	NA	NA	NA	NA	0.036523812204456	8	NA	NA	1	1	0.036523812204456
Human_Phenotype_Ontology	Hypertriglyceridemia (HP:0002155)	0.0366202716834214	8	NA	NA	NA	NA	NA	NA	NA	NA	NA	NA	1	1	0.0366202716834214
Human_Phenotype_Ontology	Recurrent skin infections (HP:0001581)	0.0366202716834214	8	NA	NA	NA	NA	NA	NA	NA	NA	NA	NA	1	1	0.0366202716834214
Human_Phenotype_Ontology	Fragile nails (HP:0001808)	NA	NA	NA	NA	NA	NA	0.0403731003473536	5	NA	NA	NA	NA	1	1	0.0403731003473536
Human_Phenotype_Ontology	Ectopia lentis (HP:0001083)	NA	NA	NA	NA	NA	NA	0.0490261738493512	7	NA	NA	0.0411816509771937	7	2	1	0.0411816509771937
Human_Phenotype_Ontology	Onycholysis (HP:0001806)	NA	NA	NA	NA	NA	NA	0.0458271499562428	4	NA	NA	0.0414803080538586	4	2	1	0.0414803080538586
Human_Phenotype_Ontology	Ankle contracture (HP:0006466)	NA	NA	0.043969629387005	4	NA	NA	NA	NA	NA	NA	NA	NA	1	1	0.043969629387005
Human_Phenotype_Ontology	Breech presentation (HP:0001623)	NA	NA	0.043969629387005	4	NA	NA	NA	NA	NA	NA	NA	NA	1	1	0.043969629387005
Human_Phenotype_Ontology	Morphological abnormality of the middle ear (HP:0008609)	NA	NA	0.043969629387005	4	NA	NA	NA	NA	NA	NA	NA	NA	1	1	0.043969629387005
Human_Phenotype_Ontology	Abnormality of the acetabulum (HP:0003170)	NA	NA	0.043969629387005	7	NA	NA	NA	NA	NA	NA	NA	NA	1	1	0.043969629387005
Human_Phenotype_Ontology	Aortic dissection (HP:0002647)	NA	NA	NA	NA	NA	NA	0.0458271499562428	7	NA	NA	NA	NA	1	1	0.0458271499562428
Human_Phenotype_Ontology	Craniofacial hyperostosis (HP:0004493)	NA	NA	NA	NA	NA	NA	0.0458271499562428	7	NA	NA	NA	NA	1	1	0.0458271499562428
Human_Phenotype_Ontology	Paralysis (HP:0003470)	NA	NA	NA	NA	NA	NA	0.0475385975214632	5	NA	NA	NA	NA	1	1	0.0475385975214632
Human_Phenotype_Ontology	Umbilical hernia (HP:0001537)	NA	NA	NA	NA	NA	NA	0.0475385975214632	19	NA	NA	NA	NA	1	1	0.0475385975214632
Human_Phenotype_Ontology	Knee flexion contracture (HP:0006380)	NA	NA	0.0489887263458774	6	NA	NA	NA	NA	NA	NA	NA	NA	1	1	0.0489887263458774
Human_Phenotype_Ontology	Delayed eruption of teeth (HP:0000684)	NA	NA	NA	NA	NA	NA	0.0490261738493512	13	NA	NA	NA	NA	1	1	0.0490261738493512
Jensen_DISEASES_Curated_2025	INTEGUMENTARY SYSTEM DISEASE	2.7831706095795e-10	48	2.97692241780065e-05	33	2.84162694488627e-07	42	1.85151362511933e-10	47	0.000715001403564745	31	3.33728755420487e-05	32	6	0.000715001403564745	1.85151362511933e-10
Jensen_DISEASES_Curated_2025	SKIN DISEASE	2.7831706095795e-10	42	1.19739057393132e-05	30	9.7587821226063e-06	33	9.81932022379469e-10	40	0.00209092932143737	25	2.18341207642321e-05	29	6	0.00209092932143737	2.7831706095795e-10
Jensen_DISEASES_Curated_2025	KERATOSIS	0.00690832137155906	10	0.000379003598346076	11	0.0204958682342589	9	0.0134910320883637	9	0.00247535062433602	10	3.85884348549245e-06	14	6	0.0204958682342589	3.85884348549245e-06
Jensen_DISEASES_Curated_2025	MUSCULOSKELETAL SYSTEM DISEASE	1.13260774875282e-05	69	0.00032606809806702	55	0.000375734218190634	62	2.14530823438638e-06	69	4.17422955827488e-05	61	0.0274403246237143	44	6	0.0274403246237143	2.14530823438638e-06
Jensen_DISEASES_Curated_2025	PALMOPLANTAR KERATOSIS	0.0340090659061152	8	0.00271138749699464	9	0.0328698207278581	8	0.00787542245861932	9	0.016768425727194	8	2.18341207642321e-05	12	6	0.0340090659061152	2.18341207642321e-05
Jensen_DISEASES_Curated_2025	IMMUNE SYSTEM DISEASE	1.13260774875282e-05	38	1.19739057393132e-05	34	2.87277106968558e-07	41	0.00259660502963068	30	2.55406683019612e-06	37	0.0345636530270704	22	6	0.0345636530270704	2.87277106968558e-07
Jensen_DISEASES_Curated_2025	PRIMARY IMMUNODEFICIENCY DISEASE	8.16992606620869e-05	33	0.000419199452398493	27	7.8807053510338e-07	37	0.00124482107892362	29	2.52455452250355e-05	32	NA	NA	5	1	7.8807053510338e-07
Jensen_DISEASES_Curated_2025	CORNEAL DISEASE	NA	NA	0.041993770033312	6	NA	NA	NA	NA	NA	NA	3.33728755420487e-05	11	2	1	3.33728755420487e-05
Jensen_DISEASES_Curated_2025	AUTOIMMUNE DISEASE OF MUSCULOSKELETAL SYSTEM	8.16992606620869e-05	25	NA	NA	0.00225491432226175	21	0.00213532225036289	21	0.00209092932143737	20	NA	NA	4	1	8.16992606620869e-05
Jensen_DISEASES_Curated_2025	ICHTHYOSIS	NA	NA	NA	NA	0.00107750878900198	6	0.0001244206849018	7	0.0378037726622803	4	0.0221378370581237	4	4	1	0.0001244206849018
Jensen_DISEASES_Curated_2025	AMYLOIDOSIS	0.0427286626567257	11	0.000127604566759892	15	NA	NA	NA	NA	NA	NA	0.0468048030479644	9	3	1	0.000127604566759892
Jensen_DISEASES_Curated_2025	CONNECTIVE TISSUE DISEASE	0.000312359713255742	44	0.00644247307713337	33	0.000202582530510133	44	0.000598440688318604	42	0.00209092932143737	38	NA	NA	5	1	0.000202582530510133
Jensen_DISEASES_Curated_2025	DEGENERATION OF MACULA AND POSTERIOR POLE	NA	NA	0.041993770033312	6	0.000202582530510133	11	NA	NA	NA	NA	NA	NA	2	1	0.000202582530510133
Jensen_DISEASES_Curated_2025	AGE RELATED MACULAR DEGENERATION	NA	NA	0.041993770033312	6	0.000202582530510133	11	NA	NA	NA	NA	NA	NA	2	1	0.000202582530510133
Jensen_DISEASES_Curated_2025	AUTOIMMUNE DISEASE	0.00027663953541317	27	0.010345488324671	19	0.00105571025014374	25	0.00210864737654143	24	0.00209092932143737	23	NA	NA	5	1	0.00027663953541317
Jensen_DISEASES_Curated_2025	DISEASE OF ANATOMICAL ENTITY	NA	NA	0.00032606809806702	185	0.00225491432226175	208	0.00833781181204435	199	0.00542157308819281	185	0.0221378370581237	165	5	1	0.00032606809806702
Jensen_DISEASES_Curated_2025	DERMATITIS	0.000360157870219046	8	0.00481797098472033	6	NA	NA	NA	NA	NA	NA	NA	NA	2	1	0.000360157870219046
Jensen_DISEASES_Curated_2025	MACULAR DEGENERATION	NA	NA	NA	NA	0.000385068795230344	11	NA	NA	NA	NA	NA	NA	1	1	0.000385068795230344
Jensen_DISEASES_Curated_2025	PRIMARY CUTANEOUS AMYLOIDOSIS	0.0405125562616256	5	0.000410899522602223	7	NA	NA	NA	NA	NA	NA	0.0220294186374061	5	3	1	0.000410899522602223
Jensen_DISEASES_Curated_2025	AUTOSOMAL RECESSIVE CONGENITAL ICHTHYOSIS	NA	NA	NA	NA	0.00360549482729037	5	0.000480791305013113	6	NA	NA	NA	NA	2	1	0.000480791305013113
Jensen_DISEASES_Curated_2025	AORTIC DISEASE	NA	NA	0.000514718104310289	7	NA	NA	0.00833781181204435	6	NA	NA	0.00474646371810002	6	3	1	0.000514718104310289
Jensen_DISEASES_Curated_2025	ARTERY DISEASE	NA	NA	0.00804513777003446	8	NA	NA	0.0484600733230521	7	NA	NA	0.000606423117018191	10	3	1	0.000606423117018191
Jensen_DISEASES_Curated_2025	KERATOCONUS	NA	NA	NA	NA	NA	NA	NA	NA	0.0320374070928589	5	0.000606423117018191	7	2	1	0.000606423117018191
Jensen_DISEASES_Curated_2025	BONE INFLAMMATION DISEASE	0.00115500596950263	18	NA	NA	NA	NA	0.0422021462087646	13	0.00209092932143737	16	NA	NA	3	1	0.00115500596950263
Jensen_DISEASES_Curated_2025	COMPLEMENT DEFICIENCY	NA	NA	0.0060704058230006	4	0.00118194797758574	5	NA	NA	NA	NA	NA	NA	2	1	0.00118194797758574
Jensen_DISEASES_Curated_2025	EHLERS-DANLOS SYNDROME	NA	NA	0.00644247307713337	6	NA	NA	0.00327761462569987	7	NA	NA	0.00151476889270786	7	3	1	0.00151476889270786
Jensen_DISEASES_Curated_2025	COLLAGEN DISEASE	NA	NA	0.00644247307713337	6	NA	NA	0.00327761462569987	7	NA	NA	0.00151476889270786	7	3	1	0.00151476889270786
Jensen_DISEASES_Curated_2025	AUTOSOMAL DOMINANT DISEASE	NA	NA	0.00180166838180062	42	NA	NA	NA	NA	NA	NA	0.0220294186374061	37	2	1	0.00180166838180062
Jensen_DISEASES_Curated_2025	MUSCULAR DISEASE	0.0339114308580093	17	0.0174396731522767	15	NA	NA	0.00210864737654143	20	0.00209092932143737	19	NA	NA	4	1	0.00209092932143737
Jensen_DISEASES_Curated_2025	MUSCLE TISSUE DISEASE	NA	NA	0.0204584558817595	14	NA	NA	0.00213532225036289	19	0.00209092932143737	18	NA	NA	3	1	0.00209092932143737
Jensen_DISEASES_Curated_2025	BONE DISEASE	0.0113929352548254	28	0.0244357736026242	22	0.00225491432226175	30	0.0110808318663599	27	0.0163291895598938	25	NA	NA	5	1	0.00225491432226175
Jensen_DISEASES_Curated_2025	AORTIC ANEURYSM	NA	NA	0.00229224496466557	6	NA	NA	0.0204538353043285	5	NA	NA	0.0184799277389848	5	3	1	0.00229224496466557
Jensen_DISEASES_Curated_2025	RHEUMATOID ARTHRITIS	0.00320719882497595	14	NA	NA	NA	NA	NA	NA	0.0489151288227076	10	NA	NA	2	1	0.00320719882497595
Jensen_DISEASES_Curated_2025	CARDIOVASCULAR SYSTEM DISEASE	0.0405125562616256	24	0.00421390906573649	24	NA	NA	0.0198998293066288	24	0.0090056491419572	24	0.0221378370581237	21	5	1	0.00421390906573649
Jensen_DISEASES_Curated_2025	DISEASE	NA	NA	0.00421390906573649	231	0.00581424031529065	270	0.0146893684919876	259	0.0489151288227076	232	NA	NA	4	1	0.00421390906573649
Jensen_DISEASES_Curated_2025	VASCULAR DISEASE	NA	NA	0.0229830493863447	9	NA	NA	0.0257239741680887	10	NA	NA	0.00474646371810002	11	3	1	0.00474646371810002
Jensen_DISEASES_Curated_2025	LYMPHATIC SYSTEM DISEASE	0.012578465660216	6	0.00481797098472033	6	NA	NA	NA	NA	0.0374421518491749	5	0.0221378370581237	5	4	1	0.00481797098472033
Jensen_DISEASES_Curated_2025	BONE DETERIORATION DISEASE	NA	NA	0.00489542078369822	5	NA	NA	0.0104702309234049	5	0.00863705178586098	5	0.0267627529360448	4	4	1	0.00489542078369822
Jensen_DISEASES_Curated_2025	DEGENERATIVE DISC DISEASE	NA	NA	0.00489542078369822	5	NA	NA	0.0104702309234049	5	0.00863705178586098	5	0.0267627529360448	4	4	1	0.00489542078369822
Jensen_DISEASES_Curated_2025	BONE STRUCTURE DISEASE	NA	NA	0.00489542078369822	5	NA	NA	0.0104702309234049	5	0.00863705178586098	5	0.0267627529360448	4	4	1	0.00489542078369822
Jensen_DISEASES_Curated_2025	COLONIC DISEASE	NA	NA	0.0174396731522767	5	NA	NA	0.034423148743019	5	NA	NA	0.00576620379775782	6	3	1	0.00576620379775782
Jensen_DISEASES_Curated_2025	JUVENILE RHEUMATOID ARTHRITIS	0.00677614467895462	8	NA	NA	NA	NA	NA	NA	0.0398800254536068	6	NA	NA	2	1	0.00677614467895462
Jensen_DISEASES_Curated_2025	VESICULOBULLOUS SKIN DISEASE	0.00690832137155906	6	0.010345488324671	5	NA	NA	NA	NA	NA	NA	0.04512742393711	4	3	1	0.00690832137155906
Jensen_DISEASES_Curated_2025	EPIDERMOLYSIS BULLOSA	0.00690832137155906	6	0.010345488324671	5	NA	NA	NA	NA	NA	NA	0.04512742393711	4	3	1	0.00690832137155906
Jensen_DISEASES_Curated_2025	ARTHRITIS	0.00690832137155906	15	NA	NA	NA	NA	NA	NA	NA	NA	NA	NA	1	1	0.00690832137155906
Jensen_DISEASES_Curated_2025	AUTOIMMUNE DISEASE OF SKIN AND CONNECTIVE TISSUE	0.00731984811821929	11	NA	NA	NA	NA	0.0134910320883637	10	NA	NA	NA	NA	2	1	0.00731984811821929
Jensen_DISEASES_Curated_2025	GLAUCOMA	NA	NA	0.00808108627225454	5	NA	NA	NA	NA	NA	NA	0.0396652680804056	4	2	1	0.00808108627225454
Jensen_DISEASES_Curated_2025	BULLOUS SKIN DISEASE	0.00814853213232845	6	0.0128542150525266	5	NA	NA	NA	NA	NA	NA	0.0468048030479644	4	3	1	0.00814853213232845
Jensen_DISEASES_Curated_2025	ALOPECIA AREATA	0.00824111235424415	10	NA	NA	0.0258892870542422	9	0.0157547497072345	9	NA	NA	NA	NA	3	1	0.00824111235424415
Jensen_DISEASES_Curated_2025	ATYPICAL HEMOLYTIC-UREMIC SYNDROME	NA	NA	0.0244357736026242	3	0.00832702458722193	4	NA	NA	NA	NA	NA	NA	2	1	0.00832702458722193
Jensen_DISEASES_Curated_2025	JUNCTIONAL EPIDERMOLYSIS BULLOSA	0.00863978623688735	4	0.0244357736026242	3	NA	NA	0.0435520831076963	3	NA	NA	NA	NA	3	1	0.00863978623688735
Jensen_DISEASES_Curated_2025	CELL TYPE CANCER	0.0113929352548254	14	NA	NA	NA	NA	NA	NA	NA	NA	NA	NA	1	1	0.0113929352548254
Jensen_DISEASES_Curated_2025	INTESTINAL PSEUDO-OBSTRUCTION	NA	NA	0.0128542150525266	3	NA	NA	0.0210518336566525	3	NA	NA	0.0220294186374061	3	3	1	0.0128542150525266
Jensen_DISEASES_Curated_2025	SYNDROME	NA	NA	0.0132000774004216	44	NA	NA	0.0274496741644817	48	NA	NA	0.0184799277389848	44	3	1	0.0132000774004216
Jensen_DISEASES_Curated_2025	CONGENITAL MYOPATHY	NA	NA	0.0231054539476709	5	NA	NA	0.014421657994948	6	NA	NA	NA	NA	2	1	0.014421657994948
Jensen_DISEASES_Curated_2025	HYPOTRICHOSIS	NA	NA	NA	NA	NA	NA	0.014421657994948	9	NA	NA	NA	NA	1	1	0.014421657994948
Jensen_DISEASES_Curated_2025	NEMALINE MYOPATHY	NA	NA	0.0161391759248316	4	NA	NA	0.0258903036233316	4	NA	NA	NA	NA	2	1	0.0161391759248316
Jensen_DISEASES_Curated_2025	DISTAL ARTHROGRYPOSIS	NA	NA	0.0174396731522767	3	NA	NA	0.0312145241633599	3	0.0374421518491749	3	0.0221378370581237	3	4	1	0.0174396731522767
Jensen_DISEASES_Curated_2025	SKIN CANCER	NA	NA	0.0174396731522767	3	NA	NA	NA	NA	NA	NA	0.0221378370581237	3	2	1	0.0174396731522767
Jensen_DISEASES_Curated_2025	ACANTHOMA	NA	NA	0.0174396731522767	3	NA	NA	NA	NA	NA	NA	0.0221378370581237	3	2	1	0.0174396731522767
Jensen_DISEASES_Curated_2025	MULTIPLE ENDOCRINE NEOPLASIA TYPE 2A	NA	NA	0.0174396731522767	3	NA	NA	NA	NA	NA	NA	0.0221378370581237	3	2	1	0.0174396731522767
Jensen_DISEASES_Curated_2025	INTEGUMENTARY SYSTEM CANCER	NA	NA	0.0174396731522767	3	NA	NA	NA	NA	NA	NA	0.0221378370581237	3	2	1	0.0174396731522767
Jensen_DISEASES_Curated_2025	SQUAMOUS CELL NEOPLASM	NA	NA	0.0174396731522767	3	NA	NA	NA	NA	NA	NA	0.0221378370581237	3	2	1	0.0174396731522767
Jensen_DISEASES_Curated_2025	BASAL CELL CARCINOMA	NA	NA	0.0174396731522767	3	NA	NA	NA	NA	NA	NA	0.0221378370581237	3	2	1	0.0174396731522767
Jensen_DISEASES_Curated_2025	SEBORRHEIC KERATOSIS	NA	NA	0.0174396731522767	3	NA	NA	NA	NA	NA	NA	0.0221378370581237	3	2	1	0.0174396731522767
Jensen_DISEASES_Curated_2025	SKIN CARCINOMA	NA	NA	0.0174396731522767	3	NA	NA	NA	NA	NA	NA	0.0221378370581237	3	2	1	0.0174396731522767
Jensen_DISEASES_Curated_2025	HAIR DISEASE	NA	NA	NA	NA	NA	NA	0.02011160857565	9	NA	NA	NA	NA	1	1	0.02011160857565
Jensen_DISEASES_Curated_2025	INTESTINAL DISEASE	NA	NA	NA	NA	NA	NA	NA	NA	NA	NA	0.0221378370581237	8	1	1	0.0221378370581237
Jensen_DISEASES_Curated_2025	ARRHYTHMOGENIC RIGHT VENTRICULAR CARDIOMYOPATHY	NA	NA	0.0229830493863447	4	NA	NA	NA	NA	NA	NA	0.0267627529360448	4	2	1	0.0229830493863447
Jensen_DISEASES_Curated_2025	INTEGUMENTARY SYSTEM BENIGN NEOPLASM	NA	NA	0.0244357736026242	3	NA	NA	NA	NA	NA	NA	0.0304589177911905	3	2	1	0.0244357736026242
Jensen_DISEASES_Curated_2025	SKIN BENIGN NEOPLASM	NA	NA	0.0244357736026242	3	NA	NA	NA	NA	NA	NA	0.0304589177911905	3	2	1	0.0244357736026242
Jensen_DISEASES_Curated_2025	COMBINED IMMUNODEFICIENCY	NA	NA	NA	NA	0.0254307979676701	7	NA	NA	NA	NA	NA	NA	1	1	0.0254307979676701
Jensen_DISEASES_Curated_2025	AUTOSOMAL GENETIC DISEASE	NA	NA	NA	NA	NA	NA	0.0257239741680887	73	NA	NA	NA	NA	1	1	0.0257239741680887
Jensen_DISEASES_Curated_2025	THORACIC DISEASE	NA	NA	NA	NA	NA	NA	0.0257239741680887	6	NA	NA	NA	NA	1	1	0.0257239741680887
Jensen_DISEASES_Curated_2025	THORACIC CANCER	NA	NA	NA	NA	NA	NA	0.0257239741680887	6	NA	NA	NA	NA	1	1	0.0257239741680887
Jensen_DISEASES_Curated_2025	BREAST DISEASE	NA	NA	NA	NA	NA	NA	0.0257239741680887	6	NA	NA	NA	NA	1	1	0.0257239741680887
Jensen_DISEASES_Curated_2025	BREAST CANCER	NA	NA	NA	NA	NA	NA	0.0257239741680887	6	NA	NA	NA	NA	1	1	0.0257239741680887
Jensen_DISEASES_Curated_2025	ANKYLOSING SPONDYLITIS	NA	NA	NA	NA	NA	NA	NA	NA	0.0278131764287673	5	NA	NA	1	1	0.0278131764287673
Jensen_DISEASES_Curated_2025	HEART DISEASE	NA	NA	0.0323624013996024	16	NA	NA	NA	NA	0.0279613906697824	18	NA	NA	2	1	0.0279613906697824
Jensen_DISEASES_Curated_2025	CARDIOMYOPATHY	NA	NA	NA	NA	NA	NA	NA	NA	0.0287970391986183	15	NA	NA	1	1	0.0287970391986183
Jensen_DISEASES_Curated_2025	CANCER	0.0339114308580093	46	NA	NA	NA	NA	0.0484600733230521	42	NA	NA	NA	NA	2	1	0.0339114308580093
Jensen_DISEASES_Curated_2025	DISEASE OF CELLULAR PROLIFERATION	0.0349351337821687	46	NA	NA	NA	NA	NA	NA	NA	NA	NA	NA	1	1	0.0349351337821687
Jensen_DISEASES_Curated_2025	CELL TYPE BENIGN NEOPLASM	NA	NA	0.0362263090147657	3	NA	NA	NA	NA	NA	NA	0.0396652680804056	3	2	1	0.0362263090147657
Jensen_DISEASES_Curated_2025	INTRINSIC CARDIOMYOPATHY	NA	NA	0.0364703458900336	9	NA	NA	NA	NA	NA	NA	NA	NA	1	1	0.0364703458900336
Jensen_DISEASES_Curated_2025	MYOPATHY	NA	NA	NA	NA	NA	NA	0.0435520831076963	14	0.0370635356342425	14	NA	NA	2	1	0.0370635356342425
Jensen_DISEASES_Curated_2025	CORNEAL DYSTROPHY	NA	NA	NA	NA	NA	NA	NA	NA	NA	NA	0.0396652680804056	4	1	1	0.0396652680804056
Jensen_DISEASES_Curated_2025	ORGAN SYSTEM CANCER	NA	NA	NA	NA	NA	NA	NA	NA	NA	NA	0.0396652680804056	19	1	1	0.0396652680804056
Jensen_DISEASES_Curated_2025	NERVE COMPRESSION SYNDROME	NA	NA	NA	NA	NA	NA	NA	NA	NA	NA	0.0396652680804056	3	1	1	0.0396652680804056
Jensen_DISEASES_Curated_2025	CARPAL TUNNEL SYNDROME	NA	NA	NA	NA	NA	NA	NA	NA	NA	NA	0.0396652680804056	3	1	1	0.0396652680804056
Jensen_DISEASES_Curated_2025	SEVERE COMBINED IMMUNODEFICIENCY	NA	NA	NA	NA	0.0404308095068227	6	NA	NA	NA	NA	NA	NA	1	1	0.0404308095068227
Jensen_DISEASES_Curated_2025	HYPERSENSITIVITY REACTION TYPE IV DISEASE	0.0427286626567257	4	NA	NA	NA	NA	NA	NA	NA	NA	NA	NA	1	1	0.0427286626567257
Jensen_DISEASES_Curated_2025	HYPERSENSITIVITY REACTION DISEASE	0.0427286626567257	4	NA	NA	NA	NA	NA	NA	NA	NA	NA	NA	1	1	0.0427286626567257
Jensen_DISEASES_Curated_2025	ANGIOEDEMA	NA	NA	NA	NA	NA	NA	0.0435520831076963	3	NA	NA	NA	NA	1	1	0.0435520831076963
Jensen_DISEASES_Curated_2025	PRIMARY AUTOSOMAL RECESSIVE MICROCEPHALY	NA	NA	NA	NA	NA	NA	0.0435520831076963	3	NA	NA	NA	NA	1	1	0.0435520831076963
Jensen_DISEASES_Curated_2025	HEREDITARY ANGIOEDEMA	NA	NA	NA	NA	NA	NA	0.0435520831076963	3	NA	NA	NA	NA	1	1	0.0435520831076963
Jensen_DISEASES_Curated_2025	PRIMARY MICROCEPHALY	NA	NA	NA	NA	NA	NA	0.0435520831076963	3	NA	NA	NA	NA	1	1	0.0435520831076963
Jensen_DISEASES_Curated_2025	LYMPHOMA	NA	NA	0.0442842861944751	3	NA	NA	NA	NA	NA	NA	0.0468048030479644	3	2	1	0.0442842861944751
Jensen_DISEASES_Curated_2025	MULTIPLE ENDOCRINE NEOPLASIA	NA	NA	0.0442842861944751	3	NA	NA	NA	NA	NA	NA	0.0468048030479644	3	2	1	0.0442842861944751
Jensen_DISEASES_Curated_2025	LYMPHATIC SYSTEM CANCER	NA	NA	0.0442842861944751	3	NA	NA	NA	NA	NA	NA	0.0468048030479644	3	2	1	0.0442842861944751
Jensen_DISEASES_Curated_2025	IMMUNE SYSTEM CANCER	NA	NA	0.0442842861944751	3	NA	NA	NA	NA	NA	NA	0.0468048030479644	3	2	1	0.0442842861944751
Jensen_DISEASES_Curated_2025	NON-HODGKIN LYMPHOMA	NA	NA	0.0442842861944751	3	NA	NA	NA	NA	NA	NA	0.0468048030479644	3	2	1	0.0442842861944751
Jensen_DISEASES_Curated_2025	BACTERIAL INFECTIOUS DISEASE	NA	NA	0.0442842861944751	3	NA	NA	NA	NA	NA	NA	NA	NA	1	1	0.0442842861944751
Jensen_DISEASES_Curated_2025	URINARY SYSTEM DISEASE	NA	NA	0.0446757153474458	13	NA	NA	NA	NA	NA	NA	0.0468048030479644	13	2	1	0.0446757153474458
Jensen_DISEASES_Curated_2025	ORGAN SYSTEM BENIGN NEOPLASM	NA	NA	NA	NA	NA	NA	NA	NA	NA	NA	0.0468048030479644	4	1	1	0.0468048030479644
Jensen_DISEASES_Curated_2025	BENIGN NEOPLASM	NA	NA	NA	NA	NA	NA	NA	NA	NA	NA	0.0468048030479644	4	1	1	0.0468048030479644
Jensen_DISEASES_Curated_2025	HEMOLYTIC-UREMIC SYNDROME	NA	NA	NA	NA	0.0485374527537413	4	NA	NA	NA	NA	NA	NA	1	1	0.0485374527537413
Jensen_DISEASES_Curated_2025	LIPODYSTROPHY	NA	NA	NA	NA	NA	NA	NA	NA	0.0487217128446407	4	NA	NA	1	1	0.0487217128446407
KEGG_2019_Mouse	Cytokine-cytokine receptor interaction	2.17997189126385e-10	53	1.49800907521097e-06	39	1.87233389920162e-06	44	6.30562444653136e-08	47	3.32498172787758e-06	41	0.00193752186015894	30	6	0.00193752186015894	2.17997189126385e-10
KEGG_2019_Mouse	Proteoglycans in cancer	0.00697136985381699	25	0.00922897746195701	21	1.87233389920162e-06	35	0.000613603127768835	28	0.00300677489293954	24	0.00250393181225065	23	6	0.00922897746195701	1.87233389920162e-06
KEGG_2019_Mouse	ECM-receptor interaction	0.0115300604087534	13	1.49800907521097e-06	19	0.000634520249546622	16	0.000222875939782934	17	0.00203264657761008	14	1.08445164342445e-05	18	6	0.0115300604087534	1.49800907521097e-06
KEGG_2019_Mouse	Phagosome	0.000267852810495173	28	4.30108167979093e-14	41	8.99992709567176e-05	29	0.00246240522624554	24	0.0137294905773034	20	2.30288171791949e-07	31	6	0.0137294905773034	4.30108167979093e-14
KEGG_2019_Mouse	Rheumatoid arthritis	0.00127332730506524	16	0.00285732031555473	13	0.00239985442401315	15	0.000618547792073967	16	0.0137858710101884	12	0.00734316453093496	12	6	0.0137858710101884	0.000618547792073967
KEGG_2019_Mouse	Human T-cell leukemia virus 1 infection	0.0145723583522425	27	0.000806711916498227	28	0.00594624628033192	29	0.0106888539815673	27	0.000454221406865156	31	0.00159763839488452	27	6	0.0145723583522425	0.000454221406865156
KEGG_2019_Mouse	AGE-RAGE signaling pathway in diabetic complications	0.0101982059773399	15	0.00180453915764802	15	0.000634520249546622	18	9.03626996449511e-05	20	0.0187604929058538	13	0.00487100511922843	14	6	0.0187604929058538	9.03626996449511e-05
KEGG_2019_Mouse	Tuberculosis	0.000267852810495173	28	4.76574530125796e-05	26	0.000134195035012025	28	4.49799488623693e-05	29	0.0193348319714607	19	0.00147639201008665	22	6	0.0193348319714607	4.49799488623693e-05
KEGG_2019_Mouse	Toxoplasmosis	0.00036072107655195	20	0.00312723150042498	15	0.0200742458687937	15	0.00693414722383607	16	0.00132152148617404	17	0.00734316453093496	14	6	0.0200742458687937	0.00036072107655195
KEGG_2019_Mouse	Malaria	0.0025383813141857	11	1.19467532193079e-06	15	0.000633269582464671	12	0.0149749724996078	9	0.0242224088016266	8	2.90644046738139e-05	13	6	0.0242224088016266	1.19467532193079e-06
KEGG_2019_Mouse	Staphylococcus aureus infection	0.0275632807297516	13	0.00121664422431255	15	0.0180811372941745	14	0.0203598217768848	13	0.0258583724908787	12	0.00716900716769508	13	6	0.0275632807297516	0.00121664422431255
KEGG_2019_Mouse	Metabolism of xenobiotics by cytochrome P450	0.00127332730506524	14	0.000535685517342361	13	0.0362393223645536	10	0.000613603127768835	14	0.0187604929058538	10	0.00013172243565914	14	6	0.0362393223645536	0.00013172243565914
KEGG_2019_Mouse	Hematopoietic cell lineage	0.0123813291663676	14	0.0148860872662995	12	0.00242836982241669	16	0.00504034332356955	15	0.0242224088016266	12	0.0369783984195506	11	6	0.0369783984195506	0.00242836982241669
KEGG_2019_Mouse	Influenza A	0.00649175423647913	22	0.0466389167810656	16	0.0362393223645536	19	0.0149749724996078	20	0.0137858710101884	19	0.0246968855995427	17	6	0.0466389167810656	0.00649175423647913
KEGG_2019_Mouse	Protein digestion and absorption	0.00984231020880923	14	0.000303870458492352	16	NA	NA	2.54501049639357e-05	20	0.0189041934401523	12	2.65393737230498e-05	18	5	1	2.54501049639357e-05
KEGG_2019_Mouse	Epstein-Barr virus infection	0.00442944300939164	28	0.00127337838687566	26	NA	NA	0.00973327501263533	26	0.000420994220722844	30	4.7107751698728e-05	30	5	1	4.7107751698728e-05
KEGG_2019_Mouse	Leishmaniasis	0.000190514847827314	16	0.000193016248922877	14	0.000101996040438763	16	0.000222875939782934	15	0.0187604929058538	10	NA	NA	5	1	0.000101996040438763
KEGG_2019_Mouse	PI3K-Akt signaling pathway	0.00256009483115406	40	0.0138567556866698	31	0.000190253776466717	44	0.0203598217768848	34	0.0187604929058538	32	NA	NA	5	1	0.000190253776466717
KEGG_2019_Mouse	IL-17 signaling pathway	0.000190514847827314	19	0.00194437020822385	14	0.0266760273692869	13	NA	NA	0.0193348319714607	12	0.0129764423383592	12	5	1	0.000190514847827314
KEGG_2019_Mouse	Human papillomavirus infection	0.0109867201515905	37	0.000193016248922877	39	0.0362393223645536	34	0.0222805045204821	34	NA	NA	0.000242530670126964	38	5	1	0.000193016248922877
KEGG_2019_Mouse	Toll-like receptor signaling pathway	0.0094127697011586	15	NA	NA	0.000212135331015935	19	0.00330595619914575	16	0.000420994220722844	18	0.00434171375140528	14	5	1	0.000212135331015935
KEGG_2019_Mouse	Osteoclast differentiation	NA	NA	0.0255009187033984	14	0.0180811372941745	17	0.000222875939782934	22	0.0121149680022888	16	NA	NA	4	1	0.000222875939782934
KEGG_2019_Mouse	Antigen processing and presentation	0.00984231020880923	14	0.000806711916498227	15	NA	NA	0.0160181303483771	13	0.000732886121261896	16	0.000242530670126964	16	5	1	0.000242530670126964
KEGG_2019_Mouse	Inflammatory bowel disease (IBD)	0.00127332730506524	13	0.0148860872662995	9	0.000248544506284938	14	0.00246240522624554	12	0.000547857404168347	13	NA	NA	5	1	0.000248544506284938
KEGG_2019_Mouse	Graft-versus-host disease	0.00102016679059971	14	0.000419469919865697	13	NA	NA	0.0215113242097218	10	0.00205339414839057	12	0.00147639201008665	12	5	1	0.000419469919865697
KEGG_2019_Mouse	Arachidonic acid metabolism	0.00191334164996816	16	0.0255009187033984	11	NA	NA	0.000459820535164858	17	0.00895710876383042	13	0.0267393969753049	11	5	1	0.000459820535164858
KEGG_2019_Mouse	Complement and coagulation cascades	NA	NA	0.00162838425836236	14	0.000465243254964114	17	0.0146658058706802	13	NA	NA	0.00434171375140528	13	4	1	0.000465243254964114
KEGG_2019_Mouse	Th1 and Th2 cell differentiation	0.00327822687478425	15	0.0035085510286206	13	0.0362393223645536	12	0.0236200619273986	12	0.000547857404168347	16	NA	NA	5	1	0.000547857404168347
KEGG_2019_Mouse	Type I diabetes mellitus	0.00327822687478425	13	0.000801185975909506	13	NA	NA	0.0303490962786137	10	0.00329025665289009	12	0.00198248034843421	12	5	1	0.000801185975909506
KEGG_2019_Mouse	Cell adhesion molecules (CAMs)	0.0220463051286186	20	0.000806711916498227	22	NA	NA	0.00973327501263533	21	0.000949531373483374	23	0.0136406370459599	18	5	1	0.000806711916498227
KEGG_2019_Mouse	Th17 cell differentiation	0.0025383813141857	17	0.00461191875904627	14	0.0138129098293411	15	0.00189634635267867	17	0.000853830204848023	17	NA	NA	5	1	0.000853830204848023
KEGG_2019_Mouse	Drug metabolism	0.00277157114187723	18	0.00461191875904627	15	NA	NA	0.0172772712807247	15	0.000941721125009588	18	0.0051912142282921	15	5	1	0.000941721125009588
KEGG_2019_Mouse	Allograft rejection	0.00442944300939164	12	0.0010506884263229	12	NA	NA	0.0203598217768848	10	0.00200216824053051	12	0.00307418520335161	11	5	1	0.0010506884263229
KEGG_2019_Mouse	Kaposi sarcoma-associated herpesvirus infection	NA	NA	0.00127337838687566	25	NA	NA	NA	NA	0.00587334308295181	24	0.00147639201008665	25	3	1	0.00127337838687566
KEGG_2019_Mouse	TNF signaling pathway	0.00235981794208114	18	0.00842428211676262	14	0.0232316599976619	15	NA	NA	0.00153653047616323	17	0.0203292208653248	13	5	1	0.00153653047616323
KEGG_2019_Mouse	Measles	0.035551077053166	17	0.0065564458709564	17	NA	NA	0.0149749724996078	18	0.00160148092324165	20	0.0138673252070076	16	5	1	0.00160148092324165
KEGG_2019_Mouse	Viral myocarditis	0.00775717717541359	14	0.0035085510286206	13	NA	NA	0.0236200619273986	12	0.00300677489293954	14	0.00163652792447076	14	5	1	0.00163652792447076
KEGG_2019_Mouse	Tyrosine metabolism	0.00635861514684018	9	0.00174059302607394	9	NA	NA	NA	NA	0.0262676816131465	7	0.00193752186015894	9	4	1	0.00174059302607394
KEGG_2019_Mouse	Chemokine signaling pathway	0.00179501926226819	27	NA	NA	0.0428016087843152	21	0.0277294143822189	21	0.0161293670461686	21	NA	NA	4	1	0.00179501926226819
KEGG_2019_Mouse	C-type lectin receptor signaling pathway	0.0105448808305492	16	0.00180453915764802	16	0.00235776586981746	18	0.0160181303483771	15	NA	NA	0.0489501191195023	12	5	1	0.00180453915764802
KEGG_2019_Mouse	Asthma	0.00189552926341792	8	NA	NA	0.0266760273692869	6	0.00602793022403821	7	0.0466814453761216	5	NA	NA	4	1	0.00189552926341792
KEGG_2019_Mouse	Hypertrophic cardiomyopathy (HCM)	NA	NA	NA	NA	NA	NA	0.00246240522624554	15	NA	NA	NA	NA	1	1	0.00246240522624554
KEGG_2019_Mouse	Fluid shear stress and atherosclerosis	0.00256009483115406	21	0.00299559593549417	18	0.0362393223645536	17	0.00808647283651532	19	0.0466814453761216	15	NA	NA	5	1	0.00256009483115406
KEGG_2019_Mouse	Amoebiasis	0.0134589874293675	15	0.00285732031555473	15	0.0352045552528859	14	0.0203598217768848	14	NA	NA	0.00296504791430428	15	5	1	0.00285732031555473
KEGG_2019_Mouse	Autoimmune thyroid disease	0.0161925324888291	12	0.00429936418789517	12	NA	NA	NA	NA	0.00300677489293954	13	0.012642755471149	11	4	1	0.00300677489293954
KEGG_2019_Mouse	Salmonella infection	0.0161925324888291	12	NA	NA	0.0397555008039074	11	0.0272971115202876	11	0.00300677489293954	13	NA	NA	4	1	0.00300677489293954
KEGG_2019_Mouse	Pathways in cancer	0.00984231020880923	51	NA	NA	0.0362393223645536	47	0.00359338763562938	52	NA	NA	NA	NA	3	1	0.00359338763562938
KEGG_2019_Mouse	NOD-like receptor signaling pathway	0.00427448923268537	26	0.0192477267556113	20	NA	NA	0.00973327501263533	24	0.0193348319714607	21	NA	NA	4	1	0.00427448923268537
KEGG_2019_Mouse	Intestinal immune network for IgA production	NA	NA	NA	NA	0.0128771933255851	9	0.0483412041541487	7	0.00445711444269713	9	NA	NA	3	1	0.00445711444269713
KEGG_2019_Mouse	Viral carcinogenesis	NA	NA	0.0045185565882122	24	NA	NA	NA	NA	NA	NA	NA	NA	1	1	0.0045185565882122
KEGG_2019_Mouse	African trypanosomiasis	0.0433156570290034	7	0.0047358533710888	8	NA	NA	NA	NA	NA	NA	NA	NA	2	1	0.0047358533710888
KEGG_2019_Mouse	Ether lipid metabolism	NA	NA	NA	NA	0.0180811372941745	9	0.00490980538722885	10	NA	NA	NA	NA	2	1	0.00490980538722885
KEGG_2019_Mouse	Vascular smooth muscle contraction	NA	NA	0.00494388473248449	17	NA	NA	0.034156818250623	16	NA	NA	NA	NA	2	1	0.00494388473248449
KEGG_2019_Mouse	Primary immunodeficiency	NA	NA	NA	NA	0.0362393223645536	7	NA	NA	0.00587334308295181	8	NA	NA	2	1	0.00587334308295181
KEGG_2019_Mouse	Human immunodeficiency virus 1 infection	NA	NA	0.0065564458709564	24	NA	NA	NA	NA	NA	NA	0.00677786966534776	24	2	1	0.0065564458709564
KEGG_2019_Mouse	Chemical carcinogenesis	0.0256570481814875	13	0.0148860872662995	12	NA	NA	0.0104040143432679	14	NA	NA	0.00677786966534776	13	4	1	0.00677786966534776
KEGG_2019_Mouse	p53 signaling pathway	0.0220463051286186	11	0.0411618893235627	9	0.0268708921950365	11	NA	NA	NA	NA	0.00677786966534776	11	4	1	0.00677786966534776
KEGG_2019_Mouse	Insulin resistance	NA	NA	NA	NA	0.0368320061468485	14	0.00808647283651532	16	0.0170590825650902	14	NA	NA	3	1	0.00808647283651532
KEGG_2019_Mouse	Legionellosis	NA	NA	NA	NA	0.00912411772241943	11	NA	NA	0.00919984705823394	10	NA	NA	2	1	0.00912411772241943
KEGG_2019_Mouse	NF-kappa B signaling pathway	0.0106493814473788	15	0.0255009187033984	12	0.0138129098293411	15	0.00969177309786485	15	0.00997949346817356	14	NA	NA	5	1	0.00969177309786485
KEGG_2019_Mouse	Transcriptional misregulation in cancer	NA	NA	NA	NA	NA	NA	0.0103404315971902	22	NA	NA	NA	NA	1	1	0.0103404315971902
KEGG_2019_Mouse	Glycolysis / Gluconeogenesis	0.0148716609091314	11	NA	NA	NA	NA	NA	NA	NA	NA	0.0128672624354978	10	2	1	0.0128672624354978
KEGG_2019_Mouse	Renin-angiotensin system	NA	NA	NA	NA	NA	NA	NA	NA	NA	NA	0.0129764423383592	7	1	1	0.0129764423383592
KEGG_2019_Mouse	PPAR signaling pathway	0.0133079355353026	13	0.0455713625561711	10	NA	NA	NA	NA	NA	NA	NA	NA	2	1	0.0133079355353026
KEGG_2019_Mouse	Inflammatory mediator regulation of TRP channels	0.0133079355353026	17	NA	NA	NA	NA	NA	NA	NA	NA	NA	NA	1	1	0.0133079355353026
KEGG_2019_Mouse	Ovarian steroidogenesis	0.0145723583522425	10	0.0133952818989491	9	NA	NA	0.0140086920867408	10	NA	NA	NA	NA	3	1	0.0133952818989491
KEGG_2019_Mouse	Adipocytokine signaling pathway	NA	NA	NA	NA	0.0137525054375632	12	0.0172772712807247	11	NA	NA	NA	NA	2	1	0.0137525054375632
KEGG_2019_Mouse	Focal adhesion	NA	NA	0.0264983979286349	19	NA	NA	NA	NA	0.0262676816131465	20	0.0138673252070076	20	3	1	0.0138673252070076
KEGG_2019_Mouse	Relaxin signaling pathway	NA	NA	NA	NA	NA	NA	0.0141738514919533	17	NA	NA	NA	NA	1	1	0.0141738514919533
KEGG_2019_Mouse	Human cytomegalovirus infection	NA	NA	0.0147497883175076	24	0.0362393223645536	26	0.0225108001280131	26	NA	NA	0.0246968855995427	23	4	1	0.0147497883175076
KEGG_2019_Mouse	Cellular senescence	NA	NA	0.0148860872662995	19	0.0180811372941745	22	NA	NA	NA	NA	0.0276925631562827	18	3	1	0.0148860872662995
KEGG_2019_Mouse	Cushing syndrome	NA	NA	NA	NA	NA	NA	0.0169543660731513	19	NA	NA	NA	NA	1	1	0.0169543660731513
KEGG_2019_Mouse	alpha-Linolenic acid metabolism	NA	NA	NA	NA	0.0266760273692869	6	0.0172772712807247	6	0.0466814453761216	5	NA	NA	3	1	0.0172772712807247
KEGG_2019_Mouse	Platelet activation	NA	NA	NA	NA	NA	NA	0.0172772712807247	16	0.0187604929058538	15	NA	NA	2	1	0.0172772712807247
KEGG_2019_Mouse	Apelin signaling pathway	NA	NA	NA	NA	NA	NA	0.0180655118310137	17	NA	NA	NA	NA	1	1	0.0180655118310137
KEGG_2019_Mouse	Nicotinate and nicotinamide metabolism	NA	NA	NA	NA	NA	NA	NA	NA	0.0187604929058538	7	NA	NA	1	1	0.0187604929058538
KEGG_2019_Mouse	Caffeine metabolism	NA	NA	NA	NA	NA	NA	NA	NA	0.0187604929058538	3	NA	NA	1	1	0.0187604929058538
KEGG_2019_Mouse	Ferroptosis	NA	NA	0.0192477267556113	7	NA	NA	NA	NA	NA	NA	NA	NA	1	1	0.0192477267556113
KEGG_2019_Mouse	Chagas disease (American trypanosomiasis)	0.02279506787427	14	0.0264983979286349	12	0.0479021902376388	13	NA	NA	NA	NA	NA	NA	3	1	0.02279506787427
KEGG_2019_Mouse	Pertussis	0.0327758555469917	11	0.0249862902205345	10	0.0362393223645536	11	0.0236200619273986	11	NA	NA	NA	NA	4	1	0.0236200619273986
KEGG_2019_Mouse	Basal cell carcinoma	0.0256570481814875	10	NA	NA	NA	NA	NA	NA	NA	NA	0.0242746410613435	9	2	1	0.0242746410613435
KEGG_2019_Mouse	Phenylalanine metabolism	NA	NA	0.0255009187033984	5	NA	NA	NA	NA	NA	NA	0.0282803384378756	5	2	1	0.0255009187033984
KEGG_2019_Mouse	MAPK signaling pathway	NA	NA	NA	NA	0.0266760273692869	30	NA	NA	0.0422382066940613	26	NA	NA	2	1	0.0266760273692869
KEGG_2019_Mouse	Melanogenesis	NA	NA	NA	NA	NA	NA	0.0272971115202876	13	NA	NA	NA	NA	1	1	0.0272971115202876
KEGG_2019_Mouse	Fc epsilon RI signaling pathway	NA	NA	NA	NA	NA	NA	0.0282871537583799	10	0.047819734057244	9	NA	NA	2	1	0.0282871537583799
KEGG_2019_Mouse	Dilated cardiomyopathy (DCM)	NA	NA	NA	NA	NA	NA	0.0284680920858453	12	NA	NA	NA	NA	1	1	0.0284680920858453
KEGG_2019_Mouse	JAK-STAT signaling pathway	0.0292323990239951	19	NA	NA	NA	NA	NA	NA	NA	NA	0.0393567039913144	16	2	1	0.0292323990239951
KEGG_2019_Mouse	Histidine metabolism	NA	NA	0.0292524153050339	5	NA	NA	NA	NA	NA	NA	NA	NA	1	1	0.0292524153050339
KEGG_2019_Mouse	Small cell lung cancer	NA	NA	NA	NA	NA	NA	NA	NA	NA	NA	0.0321443372871806	11	1	1	0.0321443372871806
KEGG_2019_Mouse	Non-alcoholic fatty liver disease (NAFLD)	NA	NA	NA	NA	NA	NA	0.0325903012076868	17	NA	NA	NA	NA	1	1	0.0325903012076868
KEGG_2019_Mouse	HIF-1 signaling pathway	NA	NA	NA	NA	NA	NA	0.0337979359765613	13	0.0466814453761216	12	NA	NA	2	1	0.0337979359765613
KEGG_2019_Mouse	Linoleic acid metabolism	NA	NA	NA	NA	NA	NA	0.0347144341816217	8	NA	NA	NA	NA	1	1	0.0347144341816217
KEGG_2019_Mouse	FoxO signaling pathway	NA	NA	NA	NA	0.0362393223645536	16	NA	NA	NA	NA	NA	NA	1	1	0.0362393223645536
KEGG_2019_Mouse	Oxytocin signaling pathway	NA	NA	NA	NA	NA	NA	0.0370213738647843	17	NA	NA	NA	NA	1	1	0.0370213738647843
KEGG_2019_Mouse	VEGF signaling pathway	NA	NA	0.0382161866708283	8	NA	NA	NA	NA	NA	NA	NA	NA	1	1	0.0382161866708283
KEGG_2019_Mouse	Sphingolipid metabolism	NA	NA	NA	NA	0.0425644081616501	8	NA	NA	NA	NA	NA	NA	1	1	0.0425644081616501
KEGG_2019_Mouse	Glycerophospholipid metabolism	NA	NA	NA	NA	NA	NA	0.0457228230733475	12	NA	NA	NA	NA	1	1	0.0457228230733475
KEGG_2019_Mouse	Retinol metabolism	0.0459911723317448	12	NA	NA	NA	NA	NA	NA	NA	NA	NA	NA	1	1	0.0459911723317448
KEGG_2019_Mouse	Herpes simplex virus 1 infection	NA	NA	NA	NA	NA	NA	NA	NA	NA	NA	0.0461221345609689	33	1	1	0.0461221345609689
KEGG_2019_Mouse	Pantothenate and CoA biosynthesis	NA	NA	0.0490235696678678	4	NA	NA	NA	NA	NA	NA	NA	NA	1	1	0.0490235696678678
KEGG_2019_Mouse	Riboflavin metabolism	0.0490466550981694	3	NA	NA	NA	NA	NA	NA	NA	NA	NA	NA	1	1	0.0490466550981694
MGI_Mammalian_Phenotype_Level_4_2024	Abnormal Macrophage Physiology MP:0002451	4.97796745783034e-08	40	2.83402066308417e-12	42	3.1183357848071e-11	44	0.000197730739337198	31	4.58140086874376e-05	31	0.00103773991837361	26	6	0.00103773991837361	2.83402066308417e-12
MGI_Mammalian_Phenotype_Level_4_2024	Increased Susceptibility To Induced Morbidity/Mortality MP:0009763	0.000257804557562969	31	1.18674474780576e-07	35	0.000848459021977244	29	0.00143024962009602	28	0.000749808074870653	28	8.62171124086579e-06	32	6	0.00143024962009602	1.18674474780576e-07
MGI_Mammalian_Phenotype_Level_4_2024	Abnormal Epidermal Layer Morphology MP:0001216	0.00126576773901095	15	0.00211372927282081	13	4.48550814281433e-06	19	8.24019681213863e-06	19	1.58051869921242e-05	18	0.000222366484607879	15	6	0.00211372927282081	4.48550814281433e-06
MGI_Mammalian_Phenotype_Level_4_2024	Delayed Wound Healing MP:0002908	0.000257804557562969	14	2.22236773107964e-07	17	2.24843139566348e-07	18	0.00228404870217785	12	0.00183840596847956	12	5.16856985064143e-05	14	6	0.00228404870217785	2.22236773107964e-07
MGI_Mammalian_Phenotype_Level_4_2024	Thick Epidermis MP:0001219	0.000253376939323876	17	0.00329700420593806	13	3.80635070391858e-05	18	0.000235754780988498	17	0.000906300248058845	15	0.00144859359832381	14	6	0.00329700420593806	3.80635070391858e-05
MGI_Mammalian_Phenotype_Level_4_2024	Decreased Inflammatory Response MP:0001876	0.0026435198969971	17	1.29967470656485e-05	20	0.00211332880996762	17	5.02521757205519e-05	21	4.58140086874376e-05	20	0.00402608743894266	15	6	0.00402608743894266	1.29967470656485e-05
MGI_Mammalian_Phenotype_Level_4_2024	Impaired Skeletal Muscle Contractility MP:0002841	0.0046874175122879	10	7.23297478275911e-05	12	0.00106976713556772	11	5.17376948686485e-08	17	0.000869569199816408	11	3.35961183334551e-05	13	6	0.0046874175122879	5.17376948686485e-08
MGI_Mammalian_Phenotype_Level_4_2024	Impaired Skin Barrier Function MP:0002796	0.000106559773105897	16	0.000728230919610166	13	1.19039082646175e-08	21	0.000121115309758122	16	0.00640130622702804	12	0.00103773991837361	13	6	0.00640130622702804	1.19039082646175e-08
MGI_Mammalian_Phenotype_Level_4_2024	Increased Susceptibility To Bacterial Infection MP:0002412	2.27576548830349e-06	38	4.07911644579498e-05	31	2.24843139566348e-07	39	0.000648481342555102	31	2.26988019999731e-06	36	0.00934586373623868	24	6	0.00934586373623868	2.24843139566348e-07
MGI_Mammalian_Phenotype_Level_4_2024	Enlarged Spleen MP:0000691	0.0022148592337145	65	0.00309139125965145	55	2.55625472339604e-05	72	0.000723669630545772	66	0.0108719363900868	56	5.67568475503588e-05	62	6	0.0108719363900868	2.55625472339604e-05
MGI_Mammalian_Phenotype_Level_4_2024	Decreased Susceptibility To Endotoxin Shock MP:0008734	0.00143961045083464	15	6.55226384613439e-05	16	0.00747476451781701	13	0.000190373393133584	17	0.0138737969176228	12	0.00895251466348879	12	6	0.0138737969176228	6.55226384613439e-05
MGI_Mammalian_Phenotype_Level_4_2024	Cardiac Hypertrophy MP:0001625	0.000253376939323876	23	0.00226230985583602	18	0.00945938715583319	18	0.00103080926508815	21	0.0138737969176228	17	0.0143058093347979	16	6	0.0143058093347979	0.000253376939323876
MGI_Mammalian_Phenotype_Level_4_2024	Decreased Macrophage Cell Number MP:0003884	0.000457072267250226	14	0.00119237075389392	12	0.00386559044063822	12	0.0103416775791754	11	0.021768592689242	10	0.0137081137971399	10	6	0.021768592689242	0.000457072267250226
MGI_Mammalian_Phenotype_Level_4_2024	Acanthosis MP:0001874	6.20300924199245e-05	13	0.00373528529308733	9	0.00287067044406739	10	0.00269714814938596	10	0.0239880880767643	8	0.016590071638532	8	6	0.0239880880767643	6.20300924199245e-05
MGI_Mammalian_Phenotype_Level_4_2024	Abnormal Epidermis Stratum Corneum Morphology MP:0001240	0.000385436456977411	14	0.0271903801855794	9	2.32898281649335e-11	23	0.0011312989053629	13	0.000830889161963423	13	0.00133920609696798	12	6	0.0271903801855794	2.32898281649335e-11
MGI_Mammalian_Phenotype_Level_4_2024	Skin Lesions MP:0001212	3.06931978047946e-05	18	0.0332717128652133	10	2.96680633282662e-06	19	0.00195409241887324	14	0.000567565410226821	15	0.0068639098925717	12	6	0.0332717128652133	2.96680633282662e-06
MGI_Mammalian_Phenotype_Level_4_2024	Decreased Susceptibility To Bacterial Infection MP:0002411	0.0022148592337145	14	0.0275265503793423	10	8.36758451520525e-06	18	0.00438447961214574	13	0.021768592689242	11	0.0336204285231257	10	6	0.0336204285231257	8.36758451520525e-06
MGI_Mammalian_Phenotype_Level_4_2024	Hyperkeratosis MP:0001242	0.00126576773901095	15	0.0384519308449206	10	6.6220024103877e-05	17	0.00103080926508815	15	0.000245195635908732	16	0.00832976547091188	12	6	0.0384519308449206	6.6220024103877e-05
MGI_Mammalian_Phenotype_Level_4_2024	Increased CD8-positive, Alpha-Beta T Cell Number MP:0008078	0.00148339793308114	20	0.0152091424639815	15	0.0110434354323429	17	0.0118958129618293	17	0.015297163918218	16	0.0387886377172732	14	6	0.0387886377172732	0.00148339793308114
MGI_Mammalian_Phenotype_Level_4_2024	Abnormal Skeletal Muscle Morphology MP:0000759	0.00792966853098746	17	0.0377774076197591	13	0.000967781402824932	19	0.00103361880623541	19	0.00393831401245044	17	0.0420477829245171	13	6	0.0420477829245171	0.000967781402824932
MGI_Mammalian_Phenotype_Level_4_2024	Decreased Skin Tensile Strength MP:0003089	0.0203165127736017	7	0.00176913915837908	8	0.0426250462001924	6	0.00103080926508815	9	0.0138737969176228	7	5.67568475503588e-05	10	6	0.0426250462001924	5.67568475503588e-05
MGI_Mammalian_Phenotype_Level_4_2024	Increased Anti-Nuclear Antigen Antibody Level MP:0004794	0.000253376939323876	15	0.0384519308449206	9	0.00513524607457707	12	0.0141509297366266	11	0.0132826674126541	11	0.0445665534876134	9	6	0.0445665534876134	0.000253376939323876
MGI_Mammalian_Phenotype_Level_4_2024	Decreased Metastatic Potential MP:0001273	0.0046255021207193	8	5.22933640654644e-05	10	0.00404602145855464	8	0.00103080926508815	9	0.0456864850926829	6	0.00934586373623868	7	6	0.0456864850926829	5.22933640654644e-05
MGI_Mammalian_Phenotype_Level_4_2024	Abnormal Nitric Oxide Homeostasis MP:0003957	0.0230097537054744	8	0.00198874082742398	9	0.0426250462001924	7	0.047193601844778	7	0.0141231590919557	8	0.031394094274557	7	6	0.047193601844778	0.00198874082742398
MGI_Mammalian_Phenotype_Level_4_2024	Abnormal Epidermis Stratum Granulosum Morphology MP:0001239	0.00242938234190559	10	NA	NA	2.98762365121488e-08	16	0.00193752881824587	10	0.00747833637232512	9	NA	NA	4	1	2.98762365121488e-08
MGI_Mammalian_Phenotype_Level_4_2024	Lung Inflammation MP:0001861	6.05759206936448e-07	32	1.29967470656485e-05	26	0.000123113233670183	26	3.77337089409109e-06	30	NA	NA	0.00193524774027591	21	5	1	6.05759206936448e-07
MGI_Mammalian_Phenotype_Level_4_2024	Abnormal Neutrophil Physiology MP:0002463	1.51983351107652e-06	25	0.00113857949750201	17	2.55625472339604e-05	22	NA	NA	0.00331633363430386	17	0.00133920609696798	17	5	1	1.51983351107652e-06
MGI_Mammalian_Phenotype_Level_4_2024	Abnormal Response To Cardiac Infarction MP:0000343	NA	NA	5.3934426814587e-06	15	0.0121664984714191	10	0.00143024962009602	12	NA	NA	3.83824735135073e-05	14	4	1	5.3934426814587e-06
MGI_Mammalian_Phenotype_Level_4_2024	Decreased Acute Inflammation MP:0005087	0.000589412867416798	9	0.000198648612107511	9	8.36758451520525e-06	11	0.0103442399760178	7	NA	NA	3.83824735135073e-05	10	5	1	8.36758451520525e-06
MGI_Mammalian_Phenotype_Level_4_2024	Increased Interferon-Gamma Secretion MP:0008566	8.68061006101836e-06	24	0.000522323943647905	18	0.00280988360685979	18	0.00239613100719637	18	NA	NA	0.0217717451138616	14	5	1	8.68061006101836e-06
MGI_Mammalian_Phenotype_Level_4_2024	Increased Monocyte Cell Number MP:0000220	0.0250239446221767	23	0.0392415927758495	19	1.17213256049868e-05	32	NA	NA	0.0151419203566776	22	NA	NA	4	1	1.17213256049868e-05
MGI_Mammalian_Phenotype_Level_4_2024	Abnormal Chemokine Level MP:0008721	NA	NA	0.000444121707828912	11	1.17213256049868e-05	14	NA	NA	NA	NA	NA	NA	2	1	1.17213256049868e-05
MGI_Mammalian_Phenotype_Level_4_2024	Abnormal Tendon Morphology MP:0005503	NA	NA	2.96553411674546e-05	9	0.0121664984714191	6	0.000723669630545772	8	NA	NA	0.0019895578627021	7	4	1	2.96553411674546e-05
MGI_Mammalian_Phenotype_Level_4_2024	Skin Inflammation MP:0004947	0.000106559773105897	13	0.0170861301264442	8	4.67718519725345e-05	13	0.00122976741184508	11	NA	NA	0.0211709405466802	8	5	1	4.67718519725345e-05
MGI_Mammalian_Phenotype_Level_4_2024	Glomerulonephritis MP:0002743	0.000257804557562969	19	NA	NA	4.67718519725345e-05	20	0.00883732165132823	15	NA	NA	0.0399783243117954	12	4	1	4.67718519725345e-05
MGI_Mammalian_Phenotype_Level_4_2024	Abnormal Blood Coagulation MP:0002551	NA	NA	4.7998871888326e-05	14	0.0167559071751816	10	NA	NA	NA	NA	0.0257417921541588	9	3	1	4.7998871888326e-05
MGI_Mammalian_Phenotype_Level_4_2024	Increased B Cell Number MP:0005014	0.000106559773105897	22	NA	NA	4.90037269319805e-05	22	0.0300890841417693	15	0.00552025994720775	17	NA	NA	4	1	4.90037269319805e-05
MGI_Mammalian_Phenotype_Level_4_2024	Abnormal Cytotoxic T Cell Physiology MP:0005078	5.02007349556741e-05	14	NA	NA	NA	NA	NA	NA	0.00149188977879027	11	NA	NA	2	1	5.02007349556741e-05
MGI_Mammalian_Phenotype_Level_4_2024	Abnormal Cellular Extravasation MP:0009858	NA	NA	0.000250157226545472	10	0.0291985591057739	7	NA	NA	NA	NA	5.16856985064143e-05	11	3	1	5.16856985064143e-05
MGI_Mammalian_Phenotype_Level_4_2024	Abnormal Immune System Physiology MP:0001790	0.0494187812258443	16	0.0392415927758495	14	6.63792116198669e-05	23	0.0154831486068553	17	0.0390037466889601	15	NA	NA	5	1	6.63792116198669e-05
MGI_Mammalian_Phenotype_Level_4_2024	Abnormal Cutaneous Collagen Fibril Morphology MP:0008438	NA	NA	0.000444121707828912	9	0.00470501543040409	8	0.000330072776981178	10	0.015297163918218	7	6.92545336185035e-05	10	5	1	6.92545336185035e-05
MGI_Mammalian_Phenotype_Level_4_2024	Decreased Susceptibility To Induced Arthritis MP:0003436	0.0414505614379283	10	0.0327324115926725	9	8.65687770151191e-05	15	0.0117033099205272	11	0.0108719363900868	11	NA	NA	5	1	8.65687770151191e-05
MGI_Mammalian_Phenotype_Level_4_2024	No Abnormal Phenotype Detected MP:0002169	0.010953315183409	155	9.23501504986716e-05	145	0.000841892539991139	161	0.00269714814938596	154	NA	NA	0.0127683302003212	128	5	1	9.23501504986716e-05
MGI_Mammalian_Phenotype_Level_4_2024	Abnormal Inflammatory Response MP:0001845	0.000106559773105897	18	0.0106938652576626	12	0.00203606533996542	15	NA	NA	0.0108719363900868	13	NA	NA	4	1	0.000106559773105897
MGI_Mammalian_Phenotype_Level_4_2024	Decreased Tumor Growth/Size MP:0003447	0.0022148592337145	13	0.000444121707828912	13	0.000484382852021166	14	0.00459906745198567	12	NA	NA	0.000110825327220313	14	5	1	0.000110825327220313
MGI_Mammalian_Phenotype_Level_4_2024	Abnormal Tongue Epithelium Morphology MP:0000764	0.000111929002941924	8	0.0131971499646029	5	NA	NA	NA	NA	NA	NA	NA	NA	2	1	0.000111929002941924
MGI_Mammalian_Phenotype_Level_4_2024	Increased Hemoglobin Content MP:0005564	0.00386995748815296	18	0.0392415927758495	13	0.000136788624257745	21	0.0290109545479256	15	0.0108719363900868	16	NA	NA	5	1	0.000136788624257745
MGI_Mammalian_Phenotype_Level_4_2024	Abnormal Hair Shaft Morphology MP:0003809	NA	NA	0.0219305426362262	9	0.000166607724055059	14	0.000977154959337759	13	0.0151419203566776	10	0.00338776345560163	11	5	1	0.000166607724055059
MGI_Mammalian_Phenotype_Level_4_2024	Abnormal Muscle Physiology MP:0002106	0.00792966853098746	17	0.00782507205737488	15	0.00536062913690336	17	0.000197730739337198	21	NA	NA	0.00934586373623868	15	5	1	0.000197730739337198
MGI_Mammalian_Phenotype_Level_4_2024	Abnormal Keratinocyte Physiology MP:0003453	0.0046255021207193	8	NA	NA	0.000858800321423674	9	0.000235754780988498	10	0.0138737969176228	7	0.00934586373623868	7	5	1	0.000235754780988498
MGI_Mammalian_Phenotype_Level_4_2024	Impaired Macrophage Chemotaxis MP:0003799	0.0046874175122879	10	0.000402760646708683	11	0.000247075123942125	12	0.0361328609480701	8	NA	NA	0.0211709405466802	8	5	1	0.000247075123942125
MGI_Mammalian_Phenotype_Level_4_2024	Increased Keratinocyte Proliferation MP:0009583	0.00366757038409533	8	0.000250157226545472	9	NA	NA	NA	NA	0.0135595364238084	7	0.00856444915034119	7	4	1	0.000250157226545472
MGI_Mammalian_Phenotype_Level_4_2024	Increased IgE Level MP:0002497	0.010953315183409	13	0.000250157226545472	15	0.00306205839982951	14	NA	NA	0.0324877584966554	11	NA	NA	4	1	0.000250157226545472
MGI_Mammalian_Phenotype_Level_4_2024	Psoriasis MP:0001193	0.000257804557562969	6	0.0123014377386857	4	0.0165784483001264	4	0.0205887572778687	4	NA	NA	0.016590071638532	4	5	1	0.000257804557562969
MGI_Mammalian_Phenotype_Level_4_2024	Abnormal Vascular Wound Healing MP:0004883	0.000300579709396722	15	0.00219264142609971	12	0.0156874500743798	11	0.00692046178443683	12	NA	NA	0.00311783688081099	12	5	1	0.000300579709396722
MGI_Mammalian_Phenotype_Level_4_2024	Decreased Susceptibility To Bacterial Infection Induced Morbidity/Mortality MP:0009789	NA	NA	0.00226230985583602	9	0.000370241105907235	11	NA	NA	0.0478857088877211	7	0.00330920344558968	9	4	1	0.000370241105907235
MGI_Mammalian_Phenotype_Level_4_2024	Improved Glucose Tolerance MP:0005292	NA	NA	0.0080924925385329	29	0.00678604210777332	33	0.000389746451652629	38	NA	NA	0.0245958155397712	27	4	1	0.000389746451652629
MGI_Mammalian_Phenotype_Level_4_2024	Abnormal Sarcomere Morphology MP:0004090	0.0129238081454131	11	NA	NA	NA	NA	0.000389746451652629	14	NA	NA	NA	NA	2	1	0.000389746451652629
MGI_Mammalian_Phenotype_Level_4_2024	Abnormal Dendritic Cell Physiology MP:0002376	0.0114463953771102	17	0.00196884914299313	17	0.0151403766274208	16	0.00326469704811645	18	0.000410238917873344	20	NA	NA	5	1	0.000410238917873344
MGI_Mammalian_Phenotype_Level_4_2024	Increased Liver Triglyceride Level MP:0009355	NA	NA	0.000413363088400615	17	NA	NA	NA	NA	NA	NA	NA	NA	1	1	0.000413363088400615
MGI_Mammalian_Phenotype_Level_4_2024	Decreased Circulating Tumor Necrosis Factor Level MP:0008554	NA	NA	0.0162478825862504	9	0.000422824931288065	13	NA	NA	NA	NA	NA	NA	2	1	0.000422824931288065
MGI_Mammalian_Phenotype_Level_4_2024	Dilated Heart Left Ventricle MP:0002753	NA	NA	NA	NA	NA	NA	0.000446242302512587	19	NA	NA	NA	NA	1	1	0.000446242302512587
MGI_Mammalian_Phenotype_Level_4_2024	Decreased Susceptibility To Injury MP:0005166	0.000457072267250226	17	0.0131971499646029	12	0.00667446009473303	14	NA	NA	0.0271402911699031	12	NA	NA	4	1	0.000457072267250226
MGI_Mammalian_Phenotype_Level_4_2024	Abnormal Macrophage Chemotaxis MP:0010760	0.00062961798048874	8	0.00145136031998863	7	0.000492761561441695	8	NA	NA	NA	NA	0.00934586373623868	6	4	1	0.000492761561441695
MGI_Mammalian_Phenotype_Level_4_2024	Impaired Macrophage Phagocytosis MP:0001798	NA	NA	0.0241666687382743	8	0.000492761561441695	12	NA	NA	NA	NA	0.0295167122398694	8	3	1	0.000492761561441695
MGI_Mammalian_Phenotype_Level_4_2024	Abnormal Chemokine Secretion MP:0008722	0.00710089880868073	12	0.000522323943647905	13	0.00190672638662958	13	0.000723669630545772	14	NA	NA	NA	NA	4	1	0.000522323943647905
MGI_Mammalian_Phenotype_Level_4_2024	Abnormal T Cell Physiology MP:0002444	0.000531993967252272	22	0.0121997716236371	16	0.000932015391707781	21	NA	NA	0.00105515519007424	20	NA	NA	4	1	0.000531993967252272
MGI_Mammalian_Phenotype_Level_4_2024	Dry Skin MP:0003853	NA	NA	NA	NA	0.00906256407789972	7	0.0362064292335056	6	0.000567565410226821	9	NA	NA	3	1	0.000567565410226821
MGI_Mammalian_Phenotype_Level_4_2024	Loose Skin MP:0005421	NA	NA	0.0007439078187693	7	0.0321574705305376	5	0.00883732165132823	6	NA	NA	0.00109139179136653	7	4	1	0.0007439078187693
MGI_Mammalian_Phenotype_Level_4_2024	Abnormal Aorta Elastic Tissue Morphology MP:0009862	NA	NA	0.0007439078187693	6	NA	NA	0.0100626540044748	5	NA	NA	0.00109139179136653	6	3	1	0.0007439078187693
MGI_Mammalian_Phenotype_Level_4_2024	Abnormal Immunoglobulin Level MP:0002490	NA	NA	NA	NA	0.018996960056591	10	NA	NA	0.000749808074870653	13	NA	NA	2	1	0.000749808074870653
MGI_Mammalian_Phenotype_Level_4_2024	Abnormal Trabecular Bone Morphology MP:0000130	0.000791855962310623	23	0.00119237075389392	20	0.0110434354323429	19	0.00559899398652401	20	NA	NA	NA	NA	4	1	0.000791855962310623
MGI_Mammalian_Phenotype_Level_4_2024	Increased Marginal Zone B Cell Number MP:0008181	0.00080711534132979	10	0.0488322137010533	6	0.0291985591057739	7	NA	NA	0.0282053336606748	7	NA	NA	4	1	0.00080711534132979
MGI_Mammalian_Phenotype_Level_4_2024	Impaired Neutrophil Recruitment MP:0008719	0.00080711534132979	12	0.027233835828571	8	0.0183327318591176	9	NA	NA	NA	NA	NA	NA	3	1	0.00080711534132979
MGI_Mammalian_Phenotype_Level_4_2024	Epidermal Hyperplasia MP:0001222	0.0136247395924056	12	NA	NA	0.00382006761508948	13	0.00341819398342347	13	0.000847829736898968	14	0.010863817415564	11	5	1	0.000847829736898968
MGI_Mammalian_Phenotype_Level_4_2024	Alopecia MP:0000414	0.0022148592337145	19	0.042810307034237	13	0.0151403766274208	16	0.00143024962009602	19	0.000847829736898968	19	NA	NA	5	1	0.000847829736898968
MGI_Mammalian_Phenotype_Level_4_2024	Abnormal Airway Responsiveness MP:0002334	NA	NA	0.0246957866955099	4	0.000848459021977244	6	NA	NA	NA	NA	NA	NA	2	1	0.000848459021977244
MGI_Mammalian_Phenotype_Level_4_2024	Abnormal Skin Condition MP:0001191	NA	NA	NA	NA	0.000858800321423674	13	0.0499924461098276	9	NA	NA	NA	NA	2	1	0.000858800321423674
MGI_Mammalian_Phenotype_Level_4_2024	Decreased Interleukin-1 Beta Secretion MP:0008658	NA	NA	0.000878849444464584	10	0.00758960764307112	9	0.00228404870217785	10	0.021768592689242	8	0.0145929295615651	8	5	1	0.000878849444464584
MGI_Mammalian_Phenotype_Level_4_2024	Decreased Tumor Latency MP:0010308	NA	NA	NA	NA	NA	NA	NA	NA	0.000906300248058845	8	NA	NA	1	1	0.000906300248058845
MGI_Mammalian_Phenotype_Level_4_2024	Abnormal Leukocyte Physiology MP:0002442	0.000959228404246657	13	0.00782507205737488	10	0.00247762344317934	12	NA	NA	NA	NA	NA	NA	3	1	0.000959228404246657
MGI_Mammalian_Phenotype_Level_4_2024	Tight Skin MP:0001198	NA	NA	0.0131971499646029	5	0.00470302327906046	6	0.000990722781214965	7	0.022739307274241	5	NA	NA	4	1	0.000990722781214965
MGI_Mammalian_Phenotype_Level_4_2024	Abnormal Hair Cuticle MP:0003810	NA	NA	0.017548993246888	5	0.00106976713556772	7	0.0300890841417693	5	0.00781661447011809	6	0.0219861218354193	5	5	1	0.00106976713556772
MGI_Mammalian_Phenotype_Level_4_2024	Increased Angiogenesis MP:0005601	NA	NA	0.0327324115926725	6	0.00106976713556772	9	NA	NA	NA	NA	NA	NA	2	1	0.00106976713556772
MGI_Mammalian_Phenotype_Level_4_2024	Increased Macrophage Cell Number MP:0005425	NA	NA	0.0142974923692994	12	0.00108129581443714	16	0.00774142297635839	14	0.0282053336606748	12	0.00311783688081099	14	5	1	0.00108129581443714
MGI_Mammalian_Phenotype_Level_4_2024	Abnormal Renal Glomerulus Morphology MP:0005325	0.00265984002346225	20	0.00520303460391826	17	0.00890233329565051	18	NA	NA	NA	NA	0.00113201541325768	19	4	1	0.00113201541325768
MGI_Mammalian_Phenotype_Level_4_2024	Abnormal Cytokine Secretion MP:0003009	0.00386995748815296	22	0.00113857949750201	21	0.0372255412492175	18	0.00126789954732498	23	0.00781661447011809	20	NA	NA	5	1	0.00113857949750201
MGI_Mammalian_Phenotype_Level_4_2024	Abnormal Diaphragm Morphology MP:0002279	NA	NA	NA	NA	0.0321574705305376	8	0.00122976741184508	11	NA	NA	0.0211709405466802	8	3	1	0.00122976741184508
MGI_Mammalian_Phenotype_Level_4_2024	Weight Loss MP:0001263	0.00136856275102365	29	NA	NA	0.00646615224168478	26	NA	NA	NA	NA	NA	NA	2	1	0.00136856275102365
MGI_Mammalian_Phenotype_Level_4_2024	Abnormal Skeletal Muscle Fiber Morphology MP:0003084	NA	NA	NA	NA	NA	NA	0.00136868857355512	17	NA	NA	NA	NA	1	1	0.00136868857355512
MGI_Mammalian_Phenotype_Level_4_2024	Increased Susceptibility To Parasitic Infection MP:0005027	0.0026435198969971	16	0.00137048894045473	15	0.0049424033664251	15	NA	NA	NA	NA	NA	NA	3	1	0.00137048894045473
MGI_Mammalian_Phenotype_Level_4_2024	Abnormal Response/Metabolism To Endogenous Compounds MP:0003638	NA	NA	0.00137048894045473	15	NA	NA	NA	NA	NA	NA	0.0245958155397712	12	2	1	0.00137048894045473
MGI_Mammalian_Phenotype_Level_4_2024	Abnormal Interleukin Level MP:0008751	NA	NA	0.0327324115926725	9	0.00138365157777037	13	NA	NA	NA	NA	NA	NA	2	1	0.00138365157777037
MGI_Mammalian_Phenotype_Level_4_2024	Increased Neutrophil Cell Number MP:0000219	0.0026435198969971	38	0.0387326210840902	28	0.00815831807741425	35	0.00143024962009602	38	NA	NA	0.0403956724143078	28	5	1	0.00143024962009602
MGI_Mammalian_Phenotype_Level_4_2024	Abnormal Epidermis Suprabasal Layer Morphology MP:0001233	NA	NA	0.00567038903003743	5	0.0426250462001924	4	0.00143024962009602	6	0.0118470167529697	5	0.0403956724143078	4	5	1	0.00143024962009602
MGI_Mammalian_Phenotype_Level_4_2024	Decreased Susceptibility To Experimental Autoimmune Encephalomyelitis MP:0004800	NA	NA	0.00329700420593806	13	NA	NA	0.00143024962009602	15	0.0092764024982912	13	NA	NA	3	1	0.00143024962009602
MGI_Mammalian_Phenotype_Level_4_2024	Abnormal Stratum Corneum Lipid Matrix Formation MP:0009596	0.0168334758322408	4	NA	NA	NA	NA	0.00143024962009602	5	NA	NA	NA	NA	2	1	0.00143024962009602
MGI_Mammalian_Phenotype_Level_4_2024	Decreased Bone Mineral Density MP:0000063	NA	NA	NA	NA	0.0409627743648982	38	0.00143024962009602	45	NA	NA	NA	NA	2	1	0.00143024962009602
MGI_Mammalian_Phenotype_Level_4_2024	Decreased Interleukin-6 Secretion MP:0008706	NA	NA	NA	NA	0.0014438523685601	16	NA	NA	NA	NA	0.0211709405466802	12	2	1	0.0014438523685601
MGI_Mammalian_Phenotype_Level_4_2024	Abnormal Choriocapillaris Morphology MP:0006238	NA	NA	0.00145136031998863	5	NA	NA	NA	NA	NA	NA	NA	NA	1	1	0.00145136031998863
MGI_Mammalian_Phenotype_Level_4_2024	Increased IgM Level MP:0002494	0.00148339793308114	20	NA	NA	NA	NA	NA	NA	NA	NA	NA	NA	1	1	0.00148339793308114
MGI_Mammalian_Phenotype_Level_4_2024	Decreased Interleukin-10 Secretion MP:0008661	NA	NA	0.00851640955159765	8	0.00162049315493671	10	NA	NA	NA	NA	NA	NA	2	1	0.00162049315493671
MGI_Mammalian_Phenotype_Level_4_2024	Reddish Skin MP:0001190	NA	NA	NA	NA	0.00667446009473303	8	0.00179825737843318	9	0.00781661447011809	8	0.015573492359571	7	4	1	0.00179825737843318
MGI_Mammalian_Phenotype_Level_4_2024	Decreased Tumor Necrosis Factor Secretion MP:0008561	0.0309998833823136	15	NA	NA	0.00190672638662958	18	NA	NA	0.0138737969176228	15	0.016590071638532	14	4	1	0.00190672638662958
MGI_Mammalian_Phenotype_Level_4_2024	Abnormal Muscle Fiber Morphology MP:0004087	NA	NA	0.00198874082742398	9	NA	NA	NA	NA	NA	NA	0.00934586373623868	8	2	1	0.00198874082742398
MGI_Mammalian_Phenotype_Level_4_2024	Abnormal Leukocyte Migration MP:0003156	NA	NA	0.00198874082742398	11	NA	NA	NA	NA	NA	NA	0.0218149259926821	9	2	1	0.00198874082742398
MGI_Mammalian_Phenotype_Level_4_2024	Scaly Skin MP:0001192	NA	NA	0.00198874082742398	11	0.0353233483916393	9	NA	NA	NA	NA	NA	NA	2	1	0.00198874082742398
MGI_Mammalian_Phenotype_Level_4_2024	Abnormal Tumor Vascularization MP:0010144	0.0242056928520551	7	0.00210290815874029	8	NA	NA	NA	NA	NA	NA	0.0402866734513105	6	3	1	0.00210290815874029
MGI_Mammalian_Phenotype_Level_4_2024	Decreased Circulating Interleukin-6 Level MP:0008597	0.00847538556161851	11	0.0485608145202559	8	0.00212511210125616	12	NA	NA	NA	NA	NA	NA	3	1	0.00212511210125616
MGI_Mammalian_Phenotype_Level_4_2024	Increased Memory T Cell Number MP:0008049	0.0022148592337145	9	NA	NA	0.00667446009473303	8	NA	NA	0.021768592689242	7	NA	NA	3	1	0.0022148592337145
MGI_Mammalian_Phenotype_Level_4_2024	Abnormal Physiological Neovascularization MP:0003710	0.0022148592337145	8	0.0169678237234766	6	0.0272953622592443	6	NA	NA	NA	NA	NA	NA	3	1	0.0022148592337145
MGI_Mammalian_Phenotype_Level_4_2024	Parakeratosis MP:0003427	0.0022148592337145	8	NA	NA	NA	NA	NA	NA	0.0282053336606748	6	0.0211709405466802	6	3	1	0.0022148592337145
MGI_Mammalian_Phenotype_Level_4_2024	Ruffled Hair MP:0000420	0.0022148592337145	9	NA	NA	NA	NA	NA	NA	NA	NA	NA	NA	1	1	0.0022148592337145
MGI_Mammalian_Phenotype_Level_4_2024	Increased Variability Of Skeletal Muscle Fiber Size MP:0009403	NA	NA	0.00226230985583602	10	NA	NA	0.019153361481757	9	0.0151419203566776	9	NA	NA	3	1	0.00226230985583602
MGI_Mammalian_Phenotype_Level_4_2024	Abnormal Skin Development MP:0003941	0.0177523251722801	5	0.0392415927758495	4	0.0116326807592533	5	0.00226483351119357	6	0.0138737969176228	5	NA	NA	5	1	0.00226483351119357
MGI_Mammalian_Phenotype_Level_4_2024	Abnormal Lung Morphology MP:0001175	NA	NA	0.00373528529308733	21	0.00906256407789972	22	0.00226483351119357	24	NA	NA	NA	NA	3	1	0.00226483351119357
MGI_Mammalian_Phenotype_Level_4_2024	Increased T Cell Proliferation MP:0005348	0.00288339454631237	18	NA	NA	0.00227594535438259	18	NA	NA	0.0326527537853663	14	NA	NA	3	1	0.00227594535438259
MGI_Mammalian_Phenotype_Level_4_2024	Decreased CD4-positive, Alpha-Beta T Cell Number MP:0008075	0.0070706187169709	23	NA	NA	0.00246578193220343	24	NA	NA	0.0326527537853663	19	NA	NA	3	1	0.00246578193220343
MGI_Mammalian_Phenotype_Level_4_2024	Granulomatous Inflammation MP:0002500	NA	NA	0.00250806704922625	8	0.00537993769721036	8	NA	NA	NA	NA	0.0442992465835219	6	3	1	0.00250806704922625
MGI_Mammalian_Phenotype_Level_4_2024	Impaired Wound Healing MP:0001792	NA	NA	0.0392415927758495	7	0.00287067044406739	10	0.00952494099755129	9	0.00255528426940174	10	0.0491847613900304	7	5	1	0.00255528426940174
MGI_Mammalian_Phenotype_Level_4_2024	Abnormal Mast Cell Morphology MP:0000359	0.00260446283847895	6	NA	NA	NA	NA	NA	NA	0.0138737969176228	5	NA	NA	2	1	0.00260446283847895
MGI_Mammalian_Phenotype_Level_4_2024	Increased Circulating Creatinine Level MP:0005553	NA	NA	0.00821503200739927	22	0.0110434354323429	24	0.0206887226223037	23	NA	NA	0.00262052358266069	24	4	1	0.00262052358266069
MGI_Mammalian_Phenotype_Level_4_2024	Decreased Skeletal Muscle Mass MP:0004819	NA	NA	0.00757599500393968	11	0.00287067044406739	13	0.00262614524894145	13	0.035488593783442	10	0.00934586373623868	11	5	1	0.00262614524894145
MGI_Mammalian_Phenotype_Level_4_2024	Abnormal T-helper 1 Physiology MP:0005465	0.0293569624813335	9	0.00269996037581647	10	0.0482194411243381	8	NA	NA	NA	NA	NA	NA	3	1	0.00269996037581647
MGI_Mammalian_Phenotype_Level_4_2024	Increased Insulin Secretion MP:0003058	NA	NA	NA	NA	NA	NA	NA	NA	NA	NA	0.00330920344558968	10	1	1	0.00330920344558968
MGI_Mammalian_Phenotype_Level_4_2024	Abnormal Long Bone Metaphysis Morphology MP:0000133	0.0152882460789968	9	0.0423282081742412	7	NA	NA	0.00333417094492174	10	NA	NA	NA	NA	3	1	0.00333417094492174
MGI_Mammalian_Phenotype_Level_4_2024	Abnormal Kidney Papilla Morphology MP:0004193	NA	NA	NA	NA	NA	NA	NA	NA	NA	NA	0.00341337182697733	5	1	1	0.00341337182697733
MGI_Mammalian_Phenotype_Level_4_2024	Abnormal Glucose Homeostasis MP:0002078	0.0389487364280928	23	NA	NA	0.021827338410637	23	0.00341819398342347	26	NA	NA	NA	NA	3	1	0.00341819398342347
MGI_Mammalian_Phenotype_Level_4_2024	Increased Anti-Double Stranded DNA Antibody Level MP:0004762	0.00353242831990652	13	NA	NA	0.00734825990924867	12	0.0437963301574606	10	0.035488593783442	10	NA	NA	4	1	0.00353242831990652
MGI_Mammalian_Phenotype_Level_4_2024	Increased Follicular B Cell Number MP:0008173	0.00353242831990652	7	NA	NA	NA	NA	NA	NA	0.0138737969176228	6	NA	NA	2	1	0.00353242831990652
MGI_Mammalian_Phenotype_Level_4_2024	Increased IgG2a Level MP:0008500	0.00353242831990652	13	NA	NA	0.0167559071751816	11	NA	NA	NA	NA	NA	NA	2	1	0.00353242831990652
MGI_Mammalian_Phenotype_Level_4_2024	Decreased CD8-positive, Alpha-Beta T Cell Number MP:0008079	0.0046255021207193	24	NA	NA	0.00357584780749231	24	NA	NA	0.0138737969176228	21	NA	NA	3	1	0.00357584780749231
MGI_Mammalian_Phenotype_Level_4_2024	Increased Acute Inflammation MP:0005088	0.0414505614379283	6	0.00373528529308733	7	0.00758960764307112	7	0.0304404974874587	6	NA	NA	0.0211709405466802	6	5	1	0.00373528529308733
MGI_Mammalian_Phenotype_Level_4_2024	Increased Susceptibility To Induced Thrombosis MP:0031121	NA	NA	0.00373528529308733	7	0.0272953622592443	6	0.00868668262868386	7	NA	NA	0.00554488930472687	7	4	1	0.00373528529308733
MGI_Mammalian_Phenotype_Level_4_2024	Decreased Interleukin-4 Secretion MP:0008700	0.038877338776355	10	0.00373528529308733	11	0.023957750943745	10	0.0268712361393977	10	NA	NA	NA	NA	4	1	0.00373528529308733
MGI_Mammalian_Phenotype_Level_4_2024	Liver Inflammation MP:0001860	0.0247292336966888	18	0.00373528529308733	18	0.00758960764307112	19	NA	NA	NA	NA	0.0414671641198906	15	4	1	0.00373528529308733
MGI_Mammalian_Phenotype_Level_4_2024	Abnormal Keratinocyte Differentiation MP:0002656	NA	NA	0.00373528529308733	8	0.00758960764307112	8	NA	NA	0.0092764024982912	8	NA	NA	3	1	0.00373528529308733
MGI_Mammalian_Phenotype_Level_4_2024	Abnormal Mesenteric Lymph Node Morphology MP:0005232	NA	NA	0.00373528529308733	7	0.0272953622592443	6	0.0304404974874587	6	NA	NA	NA	NA	3	1	0.00373528529308733
MGI_Mammalian_Phenotype_Level_4_2024	Increased Circulating VLDL Cholesterol Level MP:0005145	NA	NA	0.00373528529308733	7	NA	NA	NA	NA	NA	NA	NA	NA	1	1	0.00373528529308733
MGI_Mammalian_Phenotype_Level_4_2024	Abnormal Hair Follicle Morphology MP:0000377	0.0413591734119192	11	NA	NA	0.011021645234646	12	0.0290109545479256	11	0.0037703287982613	13	0.00554488930472687	12	5	1	0.0037703287982613
MGI_Mammalian_Phenotype_Level_4_2024	Abnormal Myelopoiesis MP:0001601	NA	NA	NA	NA	0.00386121515340554	11	NA	NA	NA	NA	NA	NA	1	1	0.00386121515340554
MGI_Mammalian_Phenotype_Level_4_2024	Increased CD4-positive, Alpha-Beta T Cell Number MP:0008074	0.00568989236555664	19	NA	NA	0.00425839370117905	19	0.00394190569308165	19	NA	NA	NA	NA	3	1	0.00394190569308165
MGI_Mammalian_Phenotype_Level_4_2024	Decreased Osteoblast Cell Number MP:0004989	NA	NA	0.0461881384246091	7	0.0321574705305376	8	0.00394190569308165	10	NA	NA	NA	NA	3	1	0.00394190569308165
MGI_Mammalian_Phenotype_Level_4_2024	Abnormal Cardiovascular System Physiology MP:0001544	NA	NA	0.0071927811986449	19	NA	NA	NA	NA	NA	NA	0.00397721572787965	20	2	1	0.00397721572787965
MGI_Mammalian_Phenotype_Level_4_2024	Abnormal Tibia Morphology MP:0000558	NA	NA	0.0122033933347114	10	NA	NA	0.00408638350499832	12	NA	NA	NA	NA	2	1	0.00408638350499832
MGI_Mammalian_Phenotype_Level_4_2024	Waved Hair MP:0000410	NA	NA	NA	NA	0.00412868763743135	7	NA	NA	NA	NA	NA	NA	1	1	0.00412868763743135
MGI_Mammalian_Phenotype_Level_4_2024	Abnormal Sebaceous Lipid Secretion MP:0002992	0.0046874175122879	5	NA	NA	0.00425839370117905	5	NA	NA	0.00565345898212032	5	NA	NA	3	1	0.00425839370117905
MGI_Mammalian_Phenotype_Level_4_2024	Increased Dendritic Cell Number MP:0008126	0.0195467644333656	8	NA	NA	0.00425839370117905	9	0.0416617716400893	7	NA	NA	NA	NA	3	1	0.00425839370117905
MGI_Mammalian_Phenotype_Level_4_2024	Abnormal Coat/ Hair Morphology MP:0000367	NA	NA	NA	NA	0.00425839370117905	20	NA	NA	0.0390037466889601	16	NA	NA	2	1	0.00425839370117905
MGI_Mammalian_Phenotype_Level_4_2024	Increased Susceptibility To Herpesvirales Infection MP:0020916	NA	NA	NA	NA	0.00425839370117905	11	NA	NA	NA	NA	NA	NA	1	1	0.00425839370117905
MGI_Mammalian_Phenotype_Level_4_2024	Decreased T Cell Proliferation MP:0005095	NA	NA	NA	NA	0.0165784483001264	19	0.00438447961214574	21	NA	NA	NA	NA	2	1	0.00438447961214574
MGI_Mammalian_Phenotype_Level_4_2024	Decreased Grip Strength MP:0010053	NA	NA	NA	NA	NA	NA	0.00449054174012258	52	NA	NA	NA	NA	1	1	0.00449054174012258
MGI_Mammalian_Phenotype_Level_4_2024	Abnormal Lymphocyte Morphology MP:0002619	0.0046255021207193	11	NA	NA	NA	NA	NA	NA	NA	NA	NA	NA	1	1	0.0046255021207193
MGI_Mammalian_Phenotype_Level_4_2024	Increased Airway Resistance MP:0010935	0.0046255021207193	7	NA	NA	NA	NA	NA	NA	NA	NA	NA	NA	1	1	0.0046255021207193
MGI_Mammalian_Phenotype_Level_4_2024	Abnormal Response To Infection MP:0005025	NA	NA	NA	NA	0.00470302327906046	14	0.0268712361393977	12	NA	NA	NA	NA	2	1	0.00470302327906046
MGI_Mammalian_Phenotype_Level_4_2024	Decreased Skeletal Muscle Fiber Size MP:0009400	NA	NA	NA	NA	0.00470302327906046	10	0.0381781720575076	8	NA	NA	NA	NA	2	1	0.00470302327906046
MGI_Mammalian_Phenotype_Level_4_2024	Enhanced Wound Healing MP:0002724	NA	NA	NA	NA	0.00470501543040409	8	NA	NA	NA	NA	NA	NA	1	1	0.00470501543040409
MGI_Mammalian_Phenotype_Level_4_2024	Decreased Susceptibility To Xenobiotic Induced Morbidity/Mortality MP:0009767	NA	NA	NA	NA	0.00478425165797267	9	0.00484846511217739	9	NA	NA	NA	NA	2	1	0.00478425165797267
MGI_Mammalian_Phenotype_Level_4_2024	Abnormal Epidermis Stratum Basale Morphology MP:0001231	NA	NA	NA	NA	0.00478425165797267	9	NA	NA	0.0419398296739365	7	NA	NA	2	1	0.00478425165797267
MGI_Mammalian_Phenotype_Level_4_2024	Decreased Susceptibility To Parasitic Infection MP:0005026	NA	NA	NA	NA	NA	NA	0.00484846511217739	9	0.0419398296739365	7	NA	NA	2	1	0.00484846511217739
MGI_Mammalian_Phenotype_Level_4_2024	Decreased Physiological Sensitivity To Xenobiotic MP:0008874	NA	NA	NA	NA	0.00492044636443182	22	0.0323022442543573	19	NA	NA	NA	NA	2	1	0.00492044636443182
MGI_Mammalian_Phenotype_Level_4_2024	Shiny Skin MP:0001196	NA	NA	NA	NA	0.00492981490050733	7	0.0218191519947968	6	NA	NA	NA	NA	2	1	0.00492981490050733
MGI_Mammalian_Phenotype_Level_4_2024	Increased Tumor Necrosis Factor Secretion MP:0008560	0.0363175959205762	15	NA	NA	0.004974741191398	17	0.0113027793248361	16	NA	NA	NA	NA	3	1	0.004974741191398
MGI_Mammalian_Phenotype_Level_4_2024	Abnormal White Adipose Tissue Morphology MP:0002970	NA	NA	0.00502124771789711	7	0.00906256407789972	7	0.0362064292335056	6	NA	NA	0.0243469058596065	6	4	1	0.00502124771789711
MGI_Mammalian_Phenotype_Level_4_2024	Increased Tumor Growth/Size MP:0003721	0.023074775219341	9	NA	NA	0.00513524607457707	10	NA	NA	NA	NA	NA	NA	2	1	0.00513524607457707
MGI_Mammalian_Phenotype_Level_4_2024	Abnormal B Cell Differentiation MP:0002144	NA	NA	NA	NA	0.00514972793855548	16	NA	NA	NA	NA	NA	NA	1	1	0.00514972793855548
MGI_Mammalian_Phenotype_Level_4_2024	Decreased Circulating Leptin Level MP:0005668	NA	NA	NA	NA	NA	NA	0.00534634460478082	17	NA	NA	NA	NA	1	1	0.00534634460478082
MGI_Mammalian_Phenotype_Level_4_2024	Abnormal Circulating Chemokine Level MP:0010209	0.0282810382922095	7	0.0377774076197591	6	0.00537993769721036	8	0.021514631915464	7	NA	NA	NA	NA	4	1	0.00537993769721036
MGI_Mammalian_Phenotype_Level_4_2024	Thymus Hyperplasia MP:0000708	NA	NA	NA	NA	0.00537993769721036	8	NA	NA	NA	NA	NA	NA	1	1	0.00537993769721036
MGI_Mammalian_Phenotype_Level_4_2024	Decreased Bone Mass MP:0004016	NA	NA	0.00538986219778298	9	NA	NA	NA	NA	NA	NA	NA	NA	1	1	0.00538986219778298
MGI_Mammalian_Phenotype_Level_4_2024	Cardiac Interstitial Fibrosis MP:0005608	NA	NA	NA	NA	NA	NA	0.00546420038889273	11	NA	NA	NA	NA	1	1	0.00546420038889273
MGI_Mammalian_Phenotype_Level_4_2024	Decreased Cornea Stroma Thickness MP:0003092	NA	NA	0.0246957866955099	4	NA	NA	NA	NA	0.0385093407488693	4	0.00554488930472687	5	3	1	0.00554488930472687
MGI_Mammalian_Phenotype_Level_4_2024	Abnormal Dermal Layer Morphology MP:0001243	NA	NA	NA	NA	NA	NA	NA	NA	NA	NA	0.00554488930472687	9	1	1	0.00554488930472687
MGI_Mammalian_Phenotype_Level_4_2024	Abnormal Acute Inflammation MP:0002498	NA	NA	0.00567038903003743	5	0.0426250462001924	4	0.0482061686935381	4	NA	NA	0.0403956724143078	4	4	1	0.00567038903003743
MGI_Mammalian_Phenotype_Level_4_2024	Enlarged Heart MP:0000274	NA	NA	NA	NA	NA	NA	0.00580472816488692	56	NA	NA	NA	NA	1	1	0.00580472816488692
MGI_Mammalian_Phenotype_Level_4_2024	Increased Interleukin-6 Secretion MP:0008705	NA	NA	0.00605801969428589	13	NA	NA	NA	NA	0.00651071879424136	14	NA	NA	2	1	0.00605801969428589
MGI_Mammalian_Phenotype_Level_4_2024	Increased Susceptibility To Endotoxin Shock MP:0008735	NA	NA	0.00615109144179195	12	0.0156874500743798	12	0.0173071873992133	12	NA	NA	NA	NA	3	1	0.00615109144179195
MGI_Mammalian_Phenotype_Level_4_2024	Increased Regulatory T Cell Number MP:0004973	0.034875496512008	6	NA	NA	0.00620865393243086	7	0.0268712361393977	6	NA	NA	NA	NA	3	1	0.00620865393243086
MGI_Mammalian_Phenotype_Level_4_2024	Decreased Body Weight MP:0001262	NA	NA	0.00658809826883277	106	0.0321574705305376	116	NA	NA	NA	NA	NA	NA	2	1	0.00658809826883277
MGI_Mammalian_Phenotype_Level_4_2024	Slow Postnatal Weight Gain MP:0008489	NA	NA	NA	NA	NA	NA	0.00659564367285931	24	NA	NA	NA	NA	1	1	0.00659564367285931
MGI_Mammalian_Phenotype_Level_4_2024	Sparse Hair MP:0000416	0.0242056928520551	13	0.0131971499646029	12	0.00667446009473303	14	NA	NA	NA	NA	NA	NA	3	1	0.00667446009473303
MGI_Mammalian_Phenotype_Level_4_2024	Abnormal Vitreous Body Morphology MP:0002699	0.0394943259150482	22	NA	NA	NA	NA	0.00698945131912028	24	NA	NA	NA	NA	2	1	0.00698945131912028
MGI_Mammalian_Phenotype_Level_4_2024	Abnormal Mast Cell Physiology MP:0002423	0.0070706187169709	10	NA	NA	NA	NA	NA	NA	0.0138737969176228	9	NA	NA	2	1	0.0070706187169709
MGI_Mammalian_Phenotype_Level_4_2024	Neonatal Lethality MP:0002058	NA	NA	NA	NA	NA	NA	0.00707446134469333	9	NA	NA	NA	NA	1	1	0.00707446134469333
MGI_Mammalian_Phenotype_Level_4_2024	Abnormal Iris Pigment Epithelium MP:0005199	NA	NA	0.0392415927758495	3	NA	NA	NA	NA	NA	NA	0.00707693305563995	4	2	1	0.00707693305563995
MGI_Mammalian_Phenotype_Level_4_2024	Abnormal Skeletal Muscle Fiber Type Ratio MP:0009409	0.023074775219341	9	0.00735329895038456	9	0.0149138476575681	9	0.0166926215094132	9	NA	NA	NA	NA	4	1	0.00735329895038456
MGI_Mammalian_Phenotype_Level_4_2024	Abnormal Osteoclast Differentiation MP:0008396	NA	NA	0.00735493646469695	13	NA	NA	0.00921583688360517	14	NA	NA	NA	NA	2	1	0.00735493646469695
MGI_Mammalian_Phenotype_Level_4_2024	Increased Susceptibility To Induced Colitis MP:0008537	NA	NA	0.042810307034237	13	0.00747476451781701	17	NA	NA	NA	NA	NA	NA	2	1	0.00747476451781701
MGI_Mammalian_Phenotype_Level_4_2024	Increased Heart Left Ventricle Weight MP:0003915	NA	NA	0.00757599500393968	7	NA	NA	0.0152827806322746	7	0.0456864850926829	6	NA	NA	3	1	0.00757599500393968
MGI_Mammalian_Phenotype_Level_4_2024	Abnormal Epidermis Stratum Spinosum Morphology MP:0001236	0.010953315183409	6	NA	NA	0.00758960764307112	6	0.0362064292335056	5	0.035488593783442	5	NA	NA	4	1	0.00758960764307112
MGI_Mammalian_Phenotype_Level_4_2024	Wrinkled Skin MP:0001211	NA	NA	NA	NA	0.00758960764307112	8	0.0290109545479256	7	NA	NA	NA	NA	2	1	0.00758960764307112
MGI_Mammalian_Phenotype_Level_4_2024	Spleen Hyperplasia MP:0000693	NA	NA	0.0377774076197591	11	0.00758960764307112	14	NA	NA	NA	NA	NA	NA	2	1	0.00758960764307112
MGI_Mammalian_Phenotype_Level_4_2024	Decreased Immunoglobulin Level MP:0002460	NA	NA	NA	NA	0.00758960764307112	11	0.0499924461098276	9	NA	NA	NA	NA	2	1	0.00758960764307112
MGI_Mammalian_Phenotype_Level_4_2024	Increased Susceptibility To Induced Arthritis MP:0003724	NA	NA	NA	NA	0.00758960764307112	8	NA	NA	NA	NA	NA	NA	1	1	0.00758960764307112
MGI_Mammalian_Phenotype_Level_4_2024	Abnormal Angiogenesis MP:0000260	NA	NA	NA	NA	0.00758960764307112	14	NA	NA	NA	NA	NA	NA	1	1	0.00758960764307112
MGI_Mammalian_Phenotype_Level_4_2024	Abnormal Long Bone Morphology MP:0003723	NA	NA	0.019526972571666	10	NA	NA	0.00774142297635839	12	NA	NA	NA	NA	2	1	0.00774142297635839
MGI_Mammalian_Phenotype_Level_4_2024	Increased Left Ventricle Diastolic Pressure MP:0003819	NA	NA	0.00782507205737488	5	NA	NA	0.0140761541911116	5	NA	NA	0.0100201479161523	5	3	1	0.00782507205737488
MGI_Mammalian_Phenotype_Level_4_2024	Increased Kidney Weight MP:0003917	0.0389487364280928	15	0.00782507205737488	15	NA	NA	0.0258990752404569	15	NA	NA	NA	NA	3	1	0.00782507205737488
MGI_Mammalian_Phenotype_Level_4_2024	Joint Inflammation MP:0002933	NA	NA	0.00782507205737488	5	NA	NA	NA	NA	NA	NA	NA	NA	1	1	0.00782507205737488
MGI_Mammalian_Phenotype_Level_4_2024	Abnormal Myocardial Fiber Currents MP:0020345	NA	NA	NA	NA	NA	NA	0.00790706444977634	4	NA	NA	NA	NA	1	1	0.00790706444977634
MGI_Mammalian_Phenotype_Level_4_2024	Abnormal Muscle Electrophysiology MP:0004145	NA	NA	NA	NA	NA	NA	NA	NA	NA	NA	0.00798468571731647	8	1	1	0.00798468571731647
MGI_Mammalian_Phenotype_Level_4_2024	Abnormal Tendon Collagen Fibril Morphology MP:0011643	NA	NA	0.0080924925385329	4	NA	NA	0.0133794594888406	4	NA	NA	0.0105815118518507	4	3	1	0.0080924925385329
MGI_Mammalian_Phenotype_Level_4_2024	Decreased Leukocyte Cell Number MP:0000221	NA	NA	NA	NA	0.0082444745353047	27	NA	NA	NA	NA	NA	NA	1	1	0.0082444745353047
MGI_Mammalian_Phenotype_Level_4_2024	Abnormal Hair Medulla MP:0003812	NA	NA	NA	NA	0.0426250462001924	4	NA	NA	NA	NA	0.00832976547091188	5	2	1	0.00832976547091188
MGI_Mammalian_Phenotype_Level_4_2024	Dehydration MP:0001429	NA	NA	NA	NA	0.00838537919551496	14	0.0434013240636805	12	NA	NA	NA	NA	2	1	0.00838537919551496
MGI_Mammalian_Phenotype_Level_4_2024	Increased Granulocyte Number MP:0000322	NA	NA	NA	NA	0.00838537919551496	14	NA	NA	NA	NA	NA	NA	1	1	0.00838537919551496
MGI_Mammalian_Phenotype_Level_4_2024	Abnormal Lipid Homeostasis MP:0002118	NA	NA	0.00851640955159765	18	0.0310207715742649	18	NA	NA	NA	NA	NA	NA	2	1	0.00851640955159765
MGI_Mammalian_Phenotype_Level_4_2024	Increased Compact Bone Thickness MP:0004148	NA	NA	0.00851640955159765	8	NA	NA	NA	NA	NA	NA	NA	NA	1	1	0.00851640955159765
MGI_Mammalian_Phenotype_Level_4_2024	Increased Eosinophil Cell Number MP:0005011	NA	NA	0.00851640955159765	18	NA	NA	NA	NA	NA	NA	NA	NA	1	1	0.00851640955159765
MGI_Mammalian_Phenotype_Level_4_2024	Abnormal Basement Membrane Morphology MP:0004272	NA	NA	0.023627016387283	6	NA	NA	NA	NA	NA	NA	0.00856444915034119	7	2	1	0.00856444915034119
MGI_Mammalian_Phenotype_Level_4_2024	Increased Vascular Permeability MP:0003070	NA	NA	0.0301852208379404	8	NA	NA	0.00868668262868386	10	NA	NA	0.0131485582635567	9	3	1	0.00868668262868386
MGI_Mammalian_Phenotype_Level_4_2024	Decreased Circulating Alanine Transaminase Level MP:0002942	0.0087698103302012	14	NA	NA	NA	NA	NA	NA	NA	NA	NA	NA	1	1	0.0087698103302012
MGI_Mammalian_Phenotype_Level_4_2024	Increased Leukemia Incidence MP:0002026	NA	NA	NA	NA	NA	NA	0.00883732165132823	8	NA	NA	NA	NA	1	1	0.00883732165132823
MGI_Mammalian_Phenotype_Level_4_2024	Abnormal Nail Morphology MP:0000579	NA	NA	NA	NA	0.00906256407789972	8	NA	NA	NA	NA	NA	NA	1	1	0.00906256407789972
MGI_Mammalian_Phenotype_Level_4_2024	Decreased Platelet Aggregation MP:0009549	NA	NA	NA	NA	NA	NA	0.00923055513328119	11	0.047675459932273	9	NA	NA	2	1	0.00923055513328119
MGI_Mammalian_Phenotype_Level_4_2024	Osteoarthritis MP:0003560	NA	NA	0.00925095368102025	6	NA	NA	NA	NA	NA	NA	NA	NA	1	1	0.00925095368102025
MGI_Mammalian_Phenotype_Level_4_2024	Insulitis MP:0004031	NA	NA	NA	NA	NA	NA	NA	NA	0.0092764024982912	7	NA	NA	1	1	0.0092764024982912
MGI_Mammalian_Phenotype_Level_4_2024	Decreased Interleukin-12 Secretion MP:0008664	NA	NA	0.0275265503793423	6	0.0426250462001924	6	NA	NA	0.0138737969176228	7	0.00934586373623868	7	4	1	0.00934586373623868
MGI_Mammalian_Phenotype_Level_4_2024	Abnormal Skin Morphology MP:0002060	NA	NA	0.0427621201043564	38	0.0111422193603718	47	0.0154831486068553	46	NA	NA	0.00934586373623868	42	4	1	0.00934586373623868
MGI_Mammalian_Phenotype_Level_4_2024	Increased Circulating Alanine Transaminase Level MP:0002941	NA	NA	NA	NA	NA	NA	NA	NA	NA	NA	0.00934586373623868	32	1	1	0.00934586373623868
MGI_Mammalian_Phenotype_Level_4_2024	Impaired Exercise Endurance MP:0012106	NA	NA	NA	NA	NA	NA	0.00952494099755129	10	0.021768592689242	9	NA	NA	2	1	0.00952494099755129
MGI_Mammalian_Phenotype_Level_4_2024	Increased Osteoblast Cell Number MP:0004988	NA	NA	NA	NA	NA	NA	0.00952494099755129	9	NA	NA	NA	NA	1	1	0.00952494099755129
MGI_Mammalian_Phenotype_Level_4_2024	Increased Brown Adipose Tissue Amount MP:0000005	NA	NA	0.0102576062317767	8	NA	NA	0.0218621479716875	8	NA	NA	0.0402499846919712	7	3	1	0.0102576062317767
MGI_Mammalian_Phenotype_Level_4_2024	Decreased Susceptibility To Coronaviridae Infection MP:0020950	0.0240387207364324	5	0.0106938652576626	5	NA	NA	NA	NA	NA	NA	NA	NA	2	1	0.0106938652576626
MGI_Mammalian_Phenotype_Level_4_2024	Decreased Susceptibility To Type IV Hypersensitivity Reaction MP:0005616	0.0414505614379283	10	NA	NA	0.0108418950886168	11	0.0117033099205272	11	NA	NA	NA	NA	3	1	0.0108418950886168
MGI_Mammalian_Phenotype_Level_4_2024	Increased T Cell Number MP:0005015	0.010953315183409	15	NA	NA	NA	NA	NA	NA	NA	NA	NA	NA	1	1	0.010953315183409
MGI_Mammalian_Phenotype_Level_4_2024	Abnormal Immune Serum Protein Physiology MP:0002723	0.010953315183409	6	NA	NA	NA	NA	NA	NA	NA	NA	NA	NA	1	1	0.010953315183409
MGI_Mammalian_Phenotype_Level_4_2024	Increased Inflammatory Response MP:0001846	0.0389487364280928	15	NA	NA	0.0110434354323429	16	0.0258990752404569	15	NA	NA	0.0420477829245171	13	4	1	0.0110434354323429
MGI_Mammalian_Phenotype_Level_4_2024	Decreased Follicular B Cell Number MP:0008174	0.0177234788728235	10	NA	NA	0.0110434354323429	10	NA	NA	0.0271402911699031	9	NA	NA	3	1	0.0110434354323429
MGI_Mammalian_Phenotype_Level_4_2024	Abnormal Tumor Necrosis Factor Level MP:0008752	NA	NA	NA	NA	0.0110434354323429	10	NA	NA	0.0271402911699031	9	NA	NA	2	1	0.0110434354323429
MGI_Mammalian_Phenotype_Level_4_2024	Renal Glomerular Immunoglobulin Deposits MP:0020519	NA	NA	NA	NA	0.0110434354323429	8	NA	NA	NA	NA	NA	NA	1	1	0.0110434354323429
MGI_Mammalian_Phenotype_Level_4_2024	Curly Vibrissae MP:0001274	NA	NA	NA	NA	0.0110434354323429	7	NA	NA	NA	NA	NA	NA	1	1	0.0110434354323429
MGI_Mammalian_Phenotype_Level_4_2024	Abnormal Extensor Digitorum Longus Morphology MP:0004246	NA	NA	NA	NA	0.0110434354323429	4	NA	NA	NA	NA	NA	NA	1	1	0.0110434354323429
MGI_Mammalian_Phenotype_Level_4_2024	Abnormal Hard Palate Morphology MP:0003756	NA	NA	NA	NA	0.0110434354323429	4	NA	NA	NA	NA	NA	NA	1	1	0.0110434354323429
MGI_Mammalian_Phenotype_Level_4_2024	Decreased Susceptibility To Fungal Infection MP:0005398	NA	NA	NA	NA	0.0110434354323429	4	NA	NA	NA	NA	NA	NA	1	1	0.0110434354323429
MGI_Mammalian_Phenotype_Level_4_2024	Abnormal T Cell Number MP:0006387	NA	NA	NA	NA	NA	NA	0.0362064292335056	6	0.011095207568594	7	NA	NA	2	1	0.011095207568594
MGI_Mammalian_Phenotype_Level_4_2024	Rectal Hemorrhage MP:0003293	NA	NA	NA	NA	0.0116326807592533	5	NA	NA	NA	NA	NA	NA	1	1	0.0116326807592533
MGI_Mammalian_Phenotype_Level_4_2024	Abnormal Vascular Smooth Muscle Physiology MP:0005595	NA	NA	0.0116965932443104	8	NA	NA	NA	NA	NA	NA	0.0430182789680408	7	2	1	0.0116965932443104
MGI_Mammalian_Phenotype_Level_4_2024	Abnormal Bone Marrow Cavity Morphology MP:0000065	NA	NA	0.0116965932443104	6	NA	NA	NA	NA	NA	NA	NA	NA	1	1	0.0116965932443104
MGI_Mammalian_Phenotype_Level_4_2024	Abnormal Induced Retina Neovascularization MP:0009660	NA	NA	0.0116965932443104	6	NA	NA	NA	NA	NA	NA	NA	NA	1	1	0.0116965932443104
MGI_Mammalian_Phenotype_Level_4_2024	Abnormal Response To Injury MP:0005164	NA	NA	0.0116965932443104	9	NA	NA	NA	NA	NA	NA	NA	NA	1	1	0.0116965932443104
MGI_Mammalian_Phenotype_Level_4_2024	Abnormal Interleukin Secretion MP:0008568	NA	NA	0.0116965932443104	8	NA	NA	NA	NA	NA	NA	NA	NA	1	1	0.0116965932443104
MGI_Mammalian_Phenotype_Level_4_2024	Increased IgA Level MP:0002495	0.0120563523225315	12	0.0485608145202559	9	0.0188990159400255	11	NA	NA	NA	NA	NA	NA	3	1	0.0120563523225315
MGI_Mammalian_Phenotype_Level_4_2024	Abnormal T Cell Subpopulation Ratio MP:0003944	NA	NA	NA	NA	0.0121664984714191	8	0.0141509297366266	8	0.0372444453935012	7	NA	NA	3	1	0.0121664984714191
MGI_Mammalian_Phenotype_Level_4_2024	Abnormal Cytokine Level MP:0008713	NA	NA	NA	NA	0.0121664984714191	13	0.0304404974874587	12	NA	NA	NA	NA	2	1	0.0121664984714191
MGI_Mammalian_Phenotype_Level_4_2024	Abnormal Cardiac Epithelial To Mesenchymal Transition MP:0008825	NA	NA	NA	NA	0.0121664984714191	6	NA	NA	NA	NA	NA	NA	1	1	0.0121664984714191
MGI_Mammalian_Phenotype_Level_4_2024	Cornea Opacity MP:0001314	NA	NA	NA	NA	0.0121664984714191	18	NA	NA	NA	NA	NA	NA	1	1	0.0121664984714191
MGI_Mammalian_Phenotype_Level_4_2024	Abnormal Vasodilation MP:0001613	NA	NA	0.0122740130349498	7	0.0215163880712643	7	NA	NA	NA	NA	NA	NA	2	1	0.0122740130349498
MGI_Mammalian_Phenotype_Level_4_2024	Abnormal Thrombosis MP:0005048	NA	NA	0.0122740130349498	7	NA	NA	NA	NA	NA	NA	NA	NA	1	1	0.0122740130349498
MGI_Mammalian_Phenotype_Level_4_2024	Postnatal Lethality, Complete Penetrance MP:0011085	NA	NA	NA	NA	NA	NA	0.0122784205301389	43	NA	NA	NA	NA	1	1	0.0122784205301389
MGI_Mammalian_Phenotype_Level_4_2024	Atherosclerotic Lesions MP:0005338	0.0247292336966888	4	0.0123014377386857	4	NA	NA	NA	NA	NA	NA	NA	NA	2	1	0.0123014377386857
MGI_Mammalian_Phenotype_Level_4_2024	Decreased Airway Resistance MP:0010936	0.0247292336966888	4	0.0123014377386857	4	NA	NA	NA	NA	NA	NA	NA	NA	2	1	0.0123014377386857
MGI_Mammalian_Phenotype_Level_4_2024	Decreased Susceptibility To Type I Hypersensitivity Reaction MP:0005597	NA	NA	NA	NA	NA	NA	0.0123542774400251	8	NA	NA	0.0227351373502893	7	2	1	0.0123542774400251
MGI_Mammalian_Phenotype_Level_4_2024	Decreased Gonadal Fat Pad Weight MP:0009283	NA	NA	NA	NA	0.0125481782961187	9	NA	NA	NA	NA	NA	NA	1	1	0.0125481782961187
MGI_Mammalian_Phenotype_Level_4_2024	Decreased Mature B Cell Number MP:0008211	NA	NA	NA	NA	0.0125728147002876	14	NA	NA	0.021768592689242	13	NA	NA	2	1	0.0125728147002876
MGI_Mammalian_Phenotype_Level_4_2024	Abnormal Cranium Morphology MP:0000438	NA	NA	0.0127244338194195	20	NA	NA	NA	NA	NA	NA	NA	NA	1	1	0.0127244338194195
MGI_Mammalian_Phenotype_Level_4_2024	Increased Effector Memory CD4-positive, Alpha-Beta T Cell Number MP:0010844	0.0129238081454131	9	NA	NA	NA	NA	NA	NA	NA	NA	NA	NA	1	1	0.0129238081454131
MGI_Mammalian_Phenotype_Level_4_2024	Decreased Susceptibility To Induced Morbidity/Mortality MP:0009764	NA	NA	0.0131971499646029	10	NA	NA	0.0132124128118856	11	NA	NA	NA	NA	2	1	0.0131971499646029
MGI_Mammalian_Phenotype_Level_4_2024	Increased Blood Osmolality MP:0008997	NA	NA	0.0131971499646029	5	NA	NA	NA	NA	NA	NA	NA	NA	1	1	0.0131971499646029
MGI_Mammalian_Phenotype_Level_4_2024	Increased B Cell Proliferation MP:0005154	NA	NA	NA	NA	0.0321574705305376	10	0.0141509297366266	11	0.0132826674126541	11	NA	NA	3	1	0.0132826674126541
MGI_Mammalian_Phenotype_Level_4_2024	Abnormal Monocyte Morphology MP:0002620	NA	NA	NA	NA	NA	NA	0.0133794594888406	4	NA	NA	NA	NA	1	1	0.0133794594888406
MGI_Mammalian_Phenotype_Level_4_2024	Increased Quadriceps Weight MP:0010226	NA	NA	NA	NA	NA	NA	0.0133794594888406	4	NA	NA	NA	NA	1	1	0.0133794594888406
MGI_Mammalian_Phenotype_Level_4_2024	Thin Diaphragm Muscle MP:0000761	NA	NA	0.0377774076197591	6	NA	NA	NA	NA	NA	NA	0.0136614414844788	7	2	1	0.0136614414844788
MGI_Mammalian_Phenotype_Level_4_2024	Decreased Interferon-Gamma Secretion MP:0008567	NA	NA	0.0435734701346229	14	0.0336954904322172	16	NA	NA	0.0138737969176228	17	NA	NA	3	1	0.0138737969176228
MGI_Mammalian_Phenotype_Level_4_2024	Decreased Trabecular Bone Volume MP:0010879	NA	NA	NA	NA	0.0391285319429351	9	NA	NA	0.0138737969176228	10	NA	NA	2	1	0.0138737969176228
MGI_Mammalian_Phenotype_Level_4_2024	Decreased Skeletal Muscle Glycogen Level MP:0010399	NA	NA	NA	NA	NA	NA	NA	NA	0.0138737969176228	6	NA	NA	1	1	0.0138737969176228
MGI_Mammalian_Phenotype_Level_4_2024	Enlarged Sebaceous Gland MP:0000652	NA	NA	NA	NA	NA	NA	NA	NA	0.0138737969176228	6	NA	NA	1	1	0.0138737969176228
MGI_Mammalian_Phenotype_Level_4_2024	Small Kidney MP:0002989	NA	NA	NA	NA	0.0149246490274965	30	NA	NA	NA	NA	0.013986098404372	27	2	1	0.013986098404372
MGI_Mammalian_Phenotype_Level_4_2024	Increased CD4-positive, Alpha-Beta Memory T Cell Number MP:0010835	0.0177523251722801	5	NA	NA	NA	NA	0.0140761541911116	5	NA	NA	NA	NA	2	1	0.0140761541911116
MGI_Mammalian_Phenotype_Level_4_2024	Increased Systemic Arterial Systolic Blood Pressure MP:0006144	NA	NA	NA	NA	NA	NA	0.0141509297366266	12	NA	NA	NA	NA	1	1	0.0141509297366266
MGI_Mammalian_Phenotype_Level_4_2024	Centrally Nucleated Skeletal Muscle Fibers MP:0009404	NA	NA	0.0142974923692994	12	NA	NA	NA	NA	NA	NA	0.0403956724143078	11	2	1	0.0142974923692994
MGI_Mammalian_Phenotype_Level_4_2024	Impaired Muscle Relaxation MP:0003157	NA	NA	0.0424973702766725	5	NA	NA	0.0218191519947968	6	NA	NA	0.0145929295615651	6	3	1	0.0145929295615651
MGI_Mammalian_Phenotype_Level_4_2024	Abnormal Blood Vessel Morphology MP:0001614	NA	NA	NA	NA	NA	NA	0.0298876871102552	22	NA	NA	0.0145929295615651	21	2	1	0.0145929295615651
MGI_Mammalian_Phenotype_Level_4_2024	Sepsis MP:0005044	0.0147930062491409	6	NA	NA	0.0391285319429351	5	0.0437963301574606	5	NA	NA	NA	NA	3	1	0.0147930062491409
MGI_Mammalian_Phenotype_Level_4_2024	Abnormal CD8-positive, Alpha Beta T Cell Morphology MP:0005010	NA	NA	NA	NA	0.0149037533234582	8	0.047193601844778	7	NA	NA	NA	NA	2	1	0.0149037533234582
MGI_Mammalian_Phenotype_Level_4_2024	Dermatitis MP:0001194	NA	NA	0.0451295754797188	9	0.0167559071751816	11	NA	NA	0.0149324684428741	11	NA	NA	3	1	0.0149324684428741
MGI_Mammalian_Phenotype_Level_4_2024	Impaired Neutrophil Chemotaxis MP:0008720	0.0152882460789968	9	NA	NA	NA	NA	NA	NA	NA	NA	NA	NA	1	1	0.0152882460789968
MGI_Mammalian_Phenotype_Level_4_2024	Increased Thymocyte Apoptosis MP:0009541	NA	NA	NA	NA	0.0156874500743798	7	NA	NA	0.015297163918218	7	NA	NA	2	1	0.015297163918218
MGI_Mammalian_Phenotype_Level_4_2024	Abnormal Skin Appearance MP:0009931	NA	NA	NA	NA	0.0156874500743798	7	0.0184363774413531	7	NA	NA	NA	NA	2	1	0.0156874500743798
MGI_Mammalian_Phenotype_Level_4_2024	Abnormal Leukocyte Cell Number MP:0000217	NA	NA	NA	NA	0.0156874500743798	7	NA	NA	NA	NA	NA	NA	1	1	0.0156874500743798
MGI_Mammalian_Phenotype_Level_4_2024	Decreased Macrophage Cytokine Production MP:0011079	NA	NA	NA	NA	0.0156874500743798	5	NA	NA	NA	NA	NA	NA	1	1	0.0156874500743798
MGI_Mammalian_Phenotype_Level_4_2024	Decreased Susceptibility To Induced Hypothermia MP:0020523	NA	NA	NA	NA	0.0156874500743798	5	NA	NA	NA	NA	NA	NA	1	1	0.0156874500743798
MGI_Mammalian_Phenotype_Level_4_2024	Abnormal Skin Physiology MP:0005501	NA	NA	0.0284321007662937	7	0.0165784483001264	8	0.0196332499492025	8	NA	NA	NA	NA	3	1	0.0165784483001264
MGI_Mammalian_Phenotype_Level_4_2024	Decreased Dendritic Cell Number MP:0008127	NA	NA	NA	NA	0.0165784483001264	9	0.0478529975993696	8	0.0417931618538498	8	NA	NA	3	1	0.0165784483001264
MGI_Mammalian_Phenotype_Level_4_2024	Absent Epidermis Stratum Corneum MP:0001241	NA	NA	NA	NA	0.0165784483001264	4	0.0205887572778687	4	NA	NA	NA	NA	2	1	0.0165784483001264
MGI_Mammalian_Phenotype_Level_4_2024	Palatal Shelf Fusion With Tongue Or Mandible MP:0009884	NA	NA	NA	NA	0.0165784483001264	4	0.0205887572778687	4	NA	NA	NA	NA	2	1	0.0165784483001264
MGI_Mammalian_Phenotype_Level_4_2024	Increased Bone Marrow Cell Number MP:0000321	NA	NA	NA	NA	0.0165784483001264	9	NA	NA	NA	NA	NA	NA	1	1	0.0165784483001264
MGI_Mammalian_Phenotype_Level_4_2024	Abnormal Corneocyte Morphology MP:0030605	NA	NA	NA	NA	0.0165784483001264	4	NA	NA	NA	NA	NA	NA	1	1	0.0165784483001264
MGI_Mammalian_Phenotype_Level_4_2024	Abnormal Liver Bud Morphology MP:0012235	NA	NA	NA	NA	0.0165784483001264	4	NA	NA	NA	NA	NA	NA	1	1	0.0165784483001264
MGI_Mammalian_Phenotype_Level_4_2024	Abnormal Pulmonary Acinus Morphology MP:0010911	NA	NA	NA	NA	0.0165784483001264	4	NA	NA	NA	NA	NA	NA	1	1	0.0165784483001264
MGI_Mammalian_Phenotype_Level_4_2024	Abnormal Heart Morphology MP:0000266	NA	NA	NA	NA	0.0419689261935073	59	0.0482061686935381	58	NA	NA	0.016590071638532	54	3	1	0.016590071638532
MGI_Mammalian_Phenotype_Level_4_2024	Arrested B Cell Differentiation MP:0001802	NA	NA	NA	NA	NA	NA	0.0166926215094132	9	NA	NA	NA	NA	1	1	0.0166926215094132
MGI_Mammalian_Phenotype_Level_4_2024	Pulmonary Edema MP:0003828	NA	NA	NA	NA	NA	NA	0.0166926215094132	8	NA	NA	NA	NA	1	1	0.0166926215094132
MGI_Mammalian_Phenotype_Level_4_2024	Kyphosis MP:0000160	NA	NA	0.0166960007908151	20	NA	NA	0.0358790967302359	21	NA	NA	0.0348993149127991	19	3	1	0.0166960007908151
MGI_Mammalian_Phenotype_Level_4_2024	Increased Effector Memory CD8-positive, Alpha-Beta T Cell Number MP:0010850	0.0308606876956386	10	NA	NA	0.0469313641118951	9	NA	NA	0.0168005612638773	10	NA	NA	3	1	0.0168005612638773
MGI_Mammalian_Phenotype_Level_4_2024	Blistering MP:0001208	0.017170938541982	7	0.023627016387283	6	NA	NA	NA	NA	NA	NA	NA	NA	2	1	0.017170938541982
MGI_Mammalian_Phenotype_Level_4_2024	Increased Circulating Interleukin-6 Level MP:0008596	0.0172942529907644	15	0.0392415927758495	12	0.0446299091572439	13	NA	NA	NA	NA	NA	NA	3	1	0.0172942529907644
MGI_Mammalian_Phenotype_Level_4_2024	Increased Circulating VLDL Triglyceride Level MP:0003975	NA	NA	0.017548993246888	5	NA	NA	NA	NA	NA	NA	NA	NA	1	1	0.017548993246888
MGI_Mammalian_Phenotype_Level_4_2024	Decreased IgE Level MP:0002492	NA	NA	0.023627016387283	10	0.0481105419155302	10	NA	NA	0.017738042167804	11	NA	NA	3	1	0.017738042167804
MGI_Mammalian_Phenotype_Level_4_2024	Abnormal Corneocyte Envelope Morphology MP:0009594	NA	NA	0.0178091563934228	4	0.0246670156249924	4	NA	NA	NA	NA	0.0227351373502893	4	3	1	0.0178091563934228
MGI_Mammalian_Phenotype_Level_4_2024	Decreased Effector Memory CD4-positive, Alpha-Beta T Cell Number MP:0010845	NA	NA	0.0178091563934228	4	0.0246670156249924	4	0.0290109545479256	4	NA	NA	NA	NA	3	1	0.0178091563934228
MGI_Mammalian_Phenotype_Level_4_2024	Abnormal Placenta Intervillous Maternal Lacunae Morphology MP:0011525	NA	NA	0.0178091563934228	4	NA	NA	NA	NA	NA	NA	NA	NA	1	1	0.0178091563934228
MGI_Mammalian_Phenotype_Level_4_2024	Small Basioccipital Bone MP:0004447	NA	NA	0.0178091563934228	4	NA	NA	NA	NA	NA	NA	NA	NA	1	1	0.0178091563934228
MGI_Mammalian_Phenotype_Level_4_2024	Thin Dermal Layer MP:0001244	NA	NA	0.0485608145202559	5	NA	NA	0.0268712361393977	6	NA	NA	0.0178912059127781	6	3	1	0.0178912059127781
MGI_Mammalian_Phenotype_Level_4_2024	Decreased Interferon-Beta Secretion MP:0008565	NA	NA	NA	NA	NA	NA	NA	NA	NA	NA	0.0180080777326835	7	1	1	0.0180080777326835
MGI_Mammalian_Phenotype_Level_4_2024	Enlarged Adrenal Glands MP:0000642	NA	NA	NA	NA	0.0181313890663316	7	NA	NA	NA	NA	NA	NA	1	1	0.0181313890663316
MGI_Mammalian_Phenotype_Level_4_2024	Thick Dermal Layer MP:0001245	NA	NA	NA	NA	NA	NA	0.0182513552154737	6	NA	NA	NA	NA	1	1	0.0182513552154737
MGI_Mammalian_Phenotype_Level_4_2024	Abnormal Granulocyte Differentiation MP:0008111	NA	NA	NA	NA	0.0183327318591176	6	NA	NA	NA	NA	NA	NA	1	1	0.0183327318591176
MGI_Mammalian_Phenotype_Level_4_2024	Abnormal Cell-Mediated Immunity MP:0002421	0.0188312578212613	6	NA	NA	0.0469313641118951	5	NA	NA	NA	NA	0.0403956724143078	5	3	1	0.0188312578212613
MGI_Mammalian_Phenotype_Level_4_2024	Glomerular Crescent MP:0011506	0.0188312578212613	6	NA	NA	NA	NA	NA	NA	NA	NA	NA	NA	1	1	0.0188312578212613
MGI_Mammalian_Phenotype_Level_4_2024	Abnormal Leukocyte Adhesion MP:0003628	NA	NA	0.019130681743522	8	NA	NA	NA	NA	NA	NA	0.0227351373502893	8	2	1	0.019130681743522
MGI_Mammalian_Phenotype_Level_4_2024	Oligodactyly MP:0000565	NA	NA	0.019130681743522	7	NA	NA	NA	NA	NA	NA	NA	NA	1	1	0.019130681743522
MGI_Mammalian_Phenotype_Level_4_2024	Muscle Weakness MP:0000747	NA	NA	NA	NA	NA	NA	0.019153361481757	12	NA	NA	NA	NA	1	1	0.019153361481757
MGI_Mammalian_Phenotype_Level_4_2024	Decreased Cytotoxic T Cell Cytolysis MP:0005079	0.0195467644333656	8	NA	NA	NA	NA	NA	NA	NA	NA	NA	NA	1	1	0.0195467644333656
MGI_Mammalian_Phenotype_Level_4_2024	Abnormal Incisor Morphology MP:0005358	NA	NA	0.0199257498628653	9	NA	NA	NA	NA	NA	NA	NA	NA	1	1	0.0199257498628653
MGI_Mammalian_Phenotype_Level_4_2024	Abnormal Hair Texture MP:0002074	NA	NA	0.0199320636618894	6	NA	NA	NA	NA	NA	NA	NA	NA	1	1	0.0199320636618894
MGI_Mammalian_Phenotype_Level_4_2024	Decreased T Cell Number MP:0005018	0.0199390461202532	22	NA	NA	NA	NA	NA	NA	NA	NA	NA	NA	1	1	0.0199390461202532
MGI_Mammalian_Phenotype_Level_4_2024	Decreased Neutrophil Cell Number MP:0000222	NA	NA	NA	NA	0.0200128402917125	17	NA	NA	NA	NA	NA	NA	1	1	0.0200128402917125
MGI_Mammalian_Phenotype_Level_4_2024	Decreased Lymphocyte Cell Number MP:0005016	0.0216603243491408	30	NA	NA	0.0482194411243381	27	0.0201027184792541	29	NA	NA	NA	NA	3	1	0.0201027184792541
MGI_Mammalian_Phenotype_Level_4_2024	Cardiac Fibrosis MP:0003141	NA	NA	NA	NA	NA	NA	0.0201563013943217	16	NA	NA	NA	NA	1	1	0.0201563013943217
MGI_Mammalian_Phenotype_Level_4_2024	Increased Transitional Stage B Cell Number MP:0008189	0.0308606876956386	5	NA	NA	0.0202914381600268	5	NA	NA	0.022739307274241	5	NA	NA	3	1	0.0202914381600268
MGI_Mammalian_Phenotype_Level_4_2024	Increased B-1a Cell Number MP:0008167	NA	NA	NA	NA	0.0202914381600268	5	NA	NA	NA	NA	NA	NA	1	1	0.0202914381600268
MGI_Mammalian_Phenotype_Level_4_2024	Decreased Circulating Triglyceride Level MP:0002644	NA	NA	0.0204844209698364	23	0.0482194411243381	24	NA	NA	NA	NA	NA	NA	2	1	0.0204844209698364
MGI_Mammalian_Phenotype_Level_4_2024	Impaired Natural Killer Cell Mediated Cytotoxicity MP:0005070	0.0206366167207458	11	NA	NA	NA	NA	NA	NA	0.0282053336606748	10	NA	NA	2	1	0.0206366167207458
MGI_Mammalian_Phenotype_Level_4_2024	Abnormal Immune System Morphology MP:0000685	NA	NA	NA	NA	0.0209646336935224	9	NA	NA	NA	NA	NA	NA	1	1	0.0209646336935224
MGI_Mammalian_Phenotype_Level_4_2024	Oliguria MP:0003620	NA	NA	NA	NA	0.0272953622592443	6	NA	NA	NA	NA	0.0211709405466802	6	2	1	0.0211709405466802
MGI_Mammalian_Phenotype_Level_4_2024	Impaired Hematopoiesis MP:0001606	NA	NA	NA	NA	0.0214253478210125	10	NA	NA	0.047675459932273	9	NA	NA	2	1	0.0214253478210125
MGI_Mammalian_Phenotype_Level_4_2024	Abnormal Respiratory System Physiology MP:0002133	NA	NA	NA	NA	0.0214253478210125	10	NA	NA	NA	NA	NA	NA	1	1	0.0214253478210125
MGI_Mammalian_Phenotype_Level_4_2024	Abnormal Muscle Contractility MP:0005620	NA	NA	0.0377774076197591	6	NA	NA	0.021514631915464	7	NA	NA	0.0442992465835219	6	3	1	0.021514631915464
MGI_Mammalian_Phenotype_Level_4_2024	Hemorrhage MP:0001914	NA	NA	NA	NA	0.0494608234844033	32	0.0216291258925731	34	0.0369057050295381	31	NA	NA	3	1	0.0216291258925731
MGI_Mammalian_Phenotype_Level_4_2024	Abnormal Joint Morphology MP:0002932	NA	NA	0.0216404267999427	10	NA	NA	NA	NA	NA	NA	0.0245958155397712	10	2	1	0.0216404267999427
MGI_Mammalian_Phenotype_Level_4_2024	Increased Erythrocyte Cell Number MP:0003131	0.0216603243491408	15	NA	NA	NA	NA	NA	NA	NA	NA	NA	NA	1	1	0.0216603243491408
MGI_Mammalian_Phenotype_Level_4_2024	Abnormal Bone Collagen Fibril Morphology MP:0011642	NA	NA	NA	NA	NA	NA	NA	NA	0.0216865985794884	4	NA	NA	1	1	0.0216865985794884
MGI_Mammalian_Phenotype_Level_4_2024	Abnormal Cornea Morphology MP:0001312	NA	NA	0.0392415927758495	15	0.0321574705305376	17	NA	NA	0.021768592689242	17	NA	NA	3	1	0.021768592689242
MGI_Mammalian_Phenotype_Level_4_2024	Abnormal Hair Cycle MP:0000427	NA	NA	NA	NA	NA	NA	NA	NA	0.021768592689242	8	NA	NA	1	1	0.021768592689242
MGI_Mammalian_Phenotype_Level_4_2024	Abnormal Hair Follicle Development MP:0003704	NA	NA	NA	NA	0.021827338410637	8	NA	NA	NA	NA	NA	NA	1	1	0.021827338410637
MGI_Mammalian_Phenotype_Level_4_2024	Decreased Susceptibility To Kidney Reperfusion Injury MP:0004042	0.0497549081365414	5	0.0219305426362262	5	0.0321574705305376	5	NA	NA	NA	NA	NA	NA	3	1	0.0219305426362262
MGI_Mammalian_Phenotype_Level_4_2024	Osteopetrosis MP:0000067	NA	NA	0.0219305426362262	7	NA	NA	0.0416617716400893	7	NA	NA	NA	NA	2	1	0.0219305426362262
MGI_Mammalian_Phenotype_Level_4_2024	Decreased Vascular Permeability MP:0003071	NA	NA	0.0219305426362262	5	NA	NA	NA	NA	NA	NA	NA	NA	1	1	0.0219305426362262
MGI_Mammalian_Phenotype_Level_4_2024	Increased Susceptibility To Type IV Hypersensitivity Reaction MP:0005617	0.034875496512008	6	0.0485608145202559	5	0.022504406521467	6	NA	NA	NA	NA	NA	NA	3	1	0.022504406521467
MGI_Mammalian_Phenotype_Level_4_2024	Increased Susceptibility To Coronaviridae Infection MP:0020949	NA	NA	0.0485608145202559	5	0.022504406521467	6	NA	NA	NA	NA	NA	NA	2	1	0.022504406521467
MGI_Mammalian_Phenotype_Level_4_2024	Abnormal Involution Of The Mammary Gland MP:0006271	NA	NA	NA	NA	0.022504406521467	6	NA	NA	NA	NA	NA	NA	1	1	0.022504406521467
MGI_Mammalian_Phenotype_Level_4_2024	Abnormal Cornea Epithelium Morphology MP:0006000	NA	NA	NA	NA	NA	NA	NA	NA	0.0326527537853663	7	0.0227351373502893	7	2	1	0.0227351373502893
MGI_Mammalian_Phenotype_Level_4_2024	Abnormal Gut-Associated Lymphoid Tissue Morphology MP:0002378	NA	NA	NA	NA	NA	NA	NA	NA	NA	NA	0.0227351373502893	4	1	1	0.0227351373502893
MGI_Mammalian_Phenotype_Level_4_2024	Decreased Circulating Sodium Level MP:0005634	NA	NA	NA	NA	NA	NA	NA	NA	NA	NA	0.0227351373502893	7	1	1	0.0227351373502893
MGI_Mammalian_Phenotype_Level_4_2024	Increased Circulating Tumor Necrosis Factor Level MP:0008553	0.039142156147656	12	0.023627016387283	11	NA	NA	NA	NA	NA	NA	NA	NA	2	1	0.023627016387283
MGI_Mammalian_Phenotype_Level_4_2024	Brittle Hair MP:0003848	NA	NA	NA	NA	0.0246670156249924	4	NA	NA	NA	NA	NA	NA	1	1	0.0246670156249924
MGI_Mammalian_Phenotype_Level_4_2024	Absent Common Myeloid Progenitor Cells MP:0000239	NA	NA	NA	NA	NA	NA	0.0246949632660664	5	NA	NA	NA	NA	1	1	0.0246949632660664
MGI_Mammalian_Phenotype_Level_4_2024	Interstitial Pneumonia MP:0001862	NA	NA	NA	NA	NA	NA	0.0246949632660664	5	NA	NA	NA	NA	1	1	0.0246949632660664
MGI_Mammalian_Phenotype_Level_4_2024	Increased Susceptibility To Riboviria Infection Induced Morbidity/Mortality MP:0031024	NA	NA	0.0246957866955099	4	NA	NA	NA	NA	NA	NA	NA	NA	1	1	0.0246957866955099
MGI_Mammalian_Phenotype_Level_4_2024	Increased IgG Level MP:0002493	0.0247292336966888	12	NA	NA	0.0350961970337981	11	NA	NA	NA	NA	NA	NA	2	1	0.0247292336966888
MGI_Mammalian_Phenotype_Level_4_2024	Decreased Vascular Endothelial Cell Proliferation MP:0020316	0.0247292336966888	4	NA	NA	NA	NA	NA	NA	NA	NA	NA	NA	1	1	0.0247292336966888
MGI_Mammalian_Phenotype_Level_4_2024	Dermal-Epidermal Separation MP:0011160	0.0247292336966888	4	NA	NA	NA	NA	NA	NA	NA	NA	NA	NA	1	1	0.0247292336966888
MGI_Mammalian_Phenotype_Level_4_2024	Abnormal Spongiotrophoblast Layer Morphology MP:0004255	NA	NA	NA	NA	0.0251361659778603	8	NA	NA	NA	NA	NA	NA	1	1	0.0251361659778603
MGI_Mammalian_Phenotype_Level_4_2024	Thin Skin MP:0001199	NA	NA	NA	NA	0.0251361659778603	8	NA	NA	NA	NA	NA	NA	1	1	0.0251361659778603
MGI_Mammalian_Phenotype_Level_4_2024	Increased Interleukin-2 Secretion MP:0008687	0.0251592801221382	9	NA	NA	NA	NA	NA	NA	NA	NA	NA	NA	1	1	0.0251592801221382
MGI_Mammalian_Phenotype_Level_4_2024	Chronic Inflammation MP:0002499	NA	NA	NA	NA	0.0252083711632882	7	NA	NA	NA	NA	NA	NA	1	1	0.0252083711632882
MGI_Mammalian_Phenotype_Level_4_2024	Increased Susceptibility To Coronaviridae Infection Induced Morbidity/Mortality MP:0031048	NA	NA	NA	NA	0.0262212281192047	5	0.0300890841417693	5	NA	NA	NA	NA	2	1	0.0262212281192047
MGI_Mammalian_Phenotype_Level_4_2024	Increased Hepatoma Incidence MP:0010264	NA	NA	NA	NA	0.0262212281192047	5	NA	NA	NA	NA	NA	NA	1	1	0.0262212281192047
MGI_Mammalian_Phenotype_Level_4_2024	Abnormal Femur Morphology MP:0000559	NA	NA	NA	NA	NA	NA	0.0267059811890828	11	NA	NA	NA	NA	1	1	0.0267059811890828
MGI_Mammalian_Phenotype_Level_4_2024	Abnormal Intestine Physiology MP:0010155	NA	NA	NA	NA	NA	NA	0.0268712361393977	9	NA	NA	0.0403956724143078	8	2	1	0.0268712361393977
MGI_Mammalian_Phenotype_Level_4_2024	Dilated Vasculature MP:0004938	NA	NA	NA	NA	NA	NA	0.0268712361393977	6	NA	NA	NA	NA	1	1	0.0268712361393977
MGI_Mammalian_Phenotype_Level_4_2024	Decreased IgG Level MP:0001805	NA	NA	NA	NA	NA	NA	NA	NA	0.0271402911699031	15	NA	NA	1	1	0.0271402911699031
MGI_Mammalian_Phenotype_Level_4_2024	Abnormal Intestinal Epithelium Morphology MP:0000488	NA	NA	0.0271903801855794	9	NA	NA	NA	NA	NA	NA	NA	NA	1	1	0.0271903801855794
MGI_Mammalian_Phenotype_Level_4_2024	Increased Interleukin-4 Secretion MP:0008699	0.0272377798683339	10	NA	NA	NA	NA	NA	NA	NA	NA	NA	NA	1	1	0.0272377798683339
MGI_Mammalian_Phenotype_Level_4_2024	Increased Susceptibility To Xenobiotic Induced Morbidity/Mortality MP:0009766	NA	NA	0.0384519308449206	14	0.0272953622592443	16	NA	NA	NA	NA	NA	NA	2	1	0.0272953622592443
MGI_Mammalian_Phenotype_Level_4_2024	Decreased Length Of Long Bones MP:0004686	NA	NA	0.0274252073870595	13	NA	NA	NA	NA	NA	NA	NA	NA	1	1	0.0274252073870595
MGI_Mammalian_Phenotype_Level_4_2024	Decreased Circulating Calcium Level MP:0000195	NA	NA	0.0274252073870595	17	NA	NA	NA	NA	NA	NA	NA	NA	1	1	0.0274252073870595
MGI_Mammalian_Phenotype_Level_4_2024	Abnormal Xiphoid Process Morphology MP:0000159	NA	NA	0.0275265503793423	6	0.0426250462001924	6	NA	NA	NA	NA	NA	NA	2	1	0.0275265503793423
MGI_Mammalian_Phenotype_Level_4_2024	Abnormal Gastrocnemius Morphology MP:0003082	NA	NA	NA	NA	NA	NA	0.0300890841417693	5	0.0282053336606748	5	NA	NA	2	1	0.0282053336606748
MGI_Mammalian_Phenotype_Level_4_2024	Increased Immature B Cell Number MP:0008214	NA	NA	NA	NA	NA	NA	NA	NA	0.0282053336606748	6	NA	NA	1	1	0.0282053336606748
MGI_Mammalian_Phenotype_Level_4_2024	Abnormal Blood Flow Velocity MP:0000233	NA	NA	NA	NA	NA	NA	NA	NA	0.0282053336606748	5	NA	NA	1	1	0.0282053336606748
MGI_Mammalian_Phenotype_Level_4_2024	Abnormal Somatic Hypermutation Frequency MP:0004815	NA	NA	NA	NA	NA	NA	NA	NA	0.0282053336606748	5	NA	NA	1	1	0.0282053336606748
MGI_Mammalian_Phenotype_Level_4_2024	Abnormal Immune System Cell Morphology MP:0000716	NA	NA	NA	NA	0.0286715326162835	8	NA	NA	NA	NA	NA	NA	1	1	0.0286715326162835
MGI_Mammalian_Phenotype_Level_4_2024	Decreased Hair Follicle Number MP:0000379	NA	NA	NA	NA	0.0286715326162835	8	NA	NA	NA	NA	NA	NA	1	1	0.0286715326162835
MGI_Mammalian_Phenotype_Level_4_2024	Aneuploidy MP:0004024	NA	NA	NA	NA	NA	NA	NA	NA	0.0287709956590096	9	NA	NA	1	1	0.0287709956590096
MGI_Mammalian_Phenotype_Level_4_2024	Increased Circulating Free Fatty Acids Level MP:0001554	NA	NA	0.0289746204488397	13	NA	NA	NA	NA	NA	NA	0.0343454268499549	13	2	1	0.0289746204488397
MGI_Mammalian_Phenotype_Level_4_2024	Abnormal T-helper 1 Cell Morphology MP:0002433	NA	NA	NA	NA	NA	NA	0.0290109545479256	4	NA	NA	NA	NA	1	1	0.0290109545479256
MGI_Mammalian_Phenotype_Level_4_2024	Abnormal T-helper 2 Cell Morphology MP:0002434	NA	NA	NA	NA	NA	NA	0.0290109545479256	4	NA	NA	NA	NA	1	1	0.0290109545479256
MGI_Mammalian_Phenotype_Level_4_2024	Growth/Size/Body Region Phenotype MP:0005378	NA	NA	NA	NA	NA	NA	0.0290109545479256	4	NA	NA	NA	NA	1	1	0.0290109545479256
MGI_Mammalian_Phenotype_Level_4_2024	Increased Brown Fat Cell Lipid Droplet Size MP:0009124	NA	NA	NA	NA	NA	NA	0.0290109545479256	4	NA	NA	NA	NA	1	1	0.0290109545479256
MGI_Mammalian_Phenotype_Level_4_2024	Increased Liver Weight MP:0002981	NA	NA	0.0392415927758495	14	0.0291985591057739	16	NA	NA	NA	NA	NA	NA	2	1	0.0291985591057739
MGI_Mammalian_Phenotype_Level_4_2024	Abnormal Hair Growth MP:0002073	0.0467512689614787	10	NA	NA	0.0291985591057739	10	NA	NA	NA	NA	NA	NA	2	1	0.0291985591057739
MGI_Mammalian_Phenotype_Level_4_2024	Translucent Skin MP:0001201	NA	NA	NA	NA	NA	NA	0.0300890841417693	5	NA	NA	NA	NA	1	1	0.0300890841417693
MGI_Mammalian_Phenotype_Level_4_2024	Decreased Double-Positive T Cell Number MP:0005092	NA	NA	NA	NA	0.040691656166551	14	NA	NA	0.0302286288205486	14	NA	NA	2	1	0.0302286288205486
MGI_Mammalian_Phenotype_Level_4_2024	Decreased Cardiac Muscle Contractility MP:0005140	NA	NA	0.0302599939282429	16	NA	NA	0.0478529975993696	17	NA	NA	NA	NA	2	1	0.0302599939282429
MGI_Mammalian_Phenotype_Level_4_2024	Abnormal Long Bone Epiphysis Morphology MP:0000131	NA	NA	NA	NA	NA	NA	0.0304404974874587	6	NA	NA	NA	NA	1	1	0.0304404974874587
MGI_Mammalian_Phenotype_Level_4_2024	Increased Skeletal Muscle Fiber Size MP:0009399	NA	NA	NA	NA	NA	NA	0.0304404974874587	6	NA	NA	NA	NA	1	1	0.0304404974874587
MGI_Mammalian_Phenotype_Level_4_2024	Abnormal Triglyceride Level MP:0000187	0.0308606876956386	5	NA	NA	NA	NA	NA	NA	NA	NA	NA	NA	1	1	0.0308606876956386
MGI_Mammalian_Phenotype_Level_4_2024	Abnormal Cellular Respiration MP:0010954	NA	NA	NA	NA	NA	NA	0.0312086832256003	8	NA	NA	NA	NA	1	1	0.0312086832256003
MGI_Mammalian_Phenotype_Level_4_2024	Abnormal Bone Mineralization MP:0002896	0.0314459321409455	17	0.0461881384246091	14	NA	NA	NA	NA	NA	NA	NA	NA	2	1	0.0314459321409455
MGI_Mammalian_Phenotype_Level_4_2024	Decreased Collagen Level MP:0020254	NA	NA	NA	NA	NA	NA	NA	NA	NA	NA	0.0317373796918224	4	1	1	0.0317373796918224
MGI_Mammalian_Phenotype_Level_4_2024	Abnormal Heart Left Ventricle Morphology MP:0003921	NA	NA	NA	NA	NA	NA	NA	NA	NA	NA	0.0317373796918224	12	1	1	0.0317373796918224
MGI_Mammalian_Phenotype_Level_4_2024	Increased Blood Urea Nitrogen Level MP:0005565	NA	NA	NA	NA	NA	NA	NA	NA	NA	NA	0.0317373796918224	25	1	1	0.0317373796918224
MGI_Mammalian_Phenotype_Level_4_2024	Increased Autoantibody Level MP:0003725	NA	NA	NA	NA	0.0321574705305376	8	0.0361328609480701	8	NA	NA	NA	NA	2	1	0.0321574705305376
MGI_Mammalian_Phenotype_Level_4_2024	Decreased Splenocyte Proliferation MP:0009335	0.0497549081365414	5	NA	NA	0.0321574705305376	5	NA	NA	NA	NA	NA	NA	2	1	0.0321574705305376
MGI_Mammalian_Phenotype_Level_4_2024	Increased Susceptibility To Fungal Infection MP:0005399	0.0498383922323511	6	NA	NA	0.0321574705305376	6	NA	NA	NA	NA	NA	NA	2	1	0.0321574705305376
MGI_Mammalian_Phenotype_Level_4_2024	Increased Width Of Hypertrophic Chondrocyte Zone MP:0003408	NA	NA	NA	NA	0.0321574705305376	8	NA	NA	NA	NA	NA	NA	1	1	0.0321574705305376
MGI_Mammalian_Phenotype_Level_4_2024	Spontaneous Skin Ulceration MP:0001209	NA	NA	NA	NA	0.0321574705305376	6	NA	NA	NA	NA	NA	NA	1	1	0.0321574705305376
MGI_Mammalian_Phenotype_Level_4_2024	Abnormal Apical Ectodermal Ridge Morphology MP:0001676	NA	NA	NA	NA	0.0321574705305376	5	NA	NA	NA	NA	NA	NA	1	1	0.0321574705305376
MGI_Mammalian_Phenotype_Level_4_2024	Abnormal Kidney Morphology MP:0002135	0.0462781228556026	51	NA	NA	0.0321822796450486	50	NA	NA	NA	NA	NA	NA	2	1	0.0321822796450486
MGI_Mammalian_Phenotype_Level_4_2024	Abnormal CD4-positive, Alpha Beta T Cell Morphology MP:0002432	NA	NA	NA	NA	0.0323845940540485	7	0.0362064292335056	7	NA	NA	NA	NA	2	1	0.0323845940540485
MGI_Mammalian_Phenotype_Level_4_2024	Abnormal Hormone Level MP:0003953	NA	NA	NA	NA	0.0323845940540485	7	0.0362064292335056	7	NA	NA	NA	NA	2	1	0.0323845940540485
MGI_Mammalian_Phenotype_Level_4_2024	Decreased B Cell Proliferation MP:0005093	NA	NA	NA	NA	0.0323845940540485	12	NA	NA	NA	NA	NA	NA	1	1	0.0323845940540485
MGI_Mammalian_Phenotype_Level_4_2024	Increased pro-B Cell Number MP:0008186	NA	NA	NA	NA	0.0323845940540485	7	NA	NA	NA	NA	NA	NA	1	1	0.0323845940540485
MGI_Mammalian_Phenotype_Level_4_2024	Abnormal Stomach Epithelium Morphology MP:0000471	NA	NA	NA	NA	0.0323845940540485	4	NA	NA	NA	NA	NA	NA	1	1	0.0323845940540485
MGI_Mammalian_Phenotype_Level_4_2024	Decreased Circulating Interleukin-10 Level MP:0008594	NA	NA	NA	NA	0.0323845940540485	4	NA	NA	NA	NA	NA	NA	1	1	0.0323845940540485
MGI_Mammalian_Phenotype_Level_4_2024	Small Scapula MP:0004343	NA	NA	NA	NA	0.0323845940540485	4	NA	NA	NA	NA	NA	NA	1	1	0.0323845940540485
MGI_Mammalian_Phenotype_Level_4_2024	Wavy Vibrissae MP:0001279	NA	NA	NA	NA	0.0323845940540485	4	NA	NA	NA	NA	NA	NA	1	1	0.0323845940540485
MGI_Mammalian_Phenotype_Level_4_2024	Increased Bone Volume MP:0010875	NA	NA	NA	NA	NA	NA	0.0324656228093979	7	NA	NA	NA	NA	1	1	0.0324656228093979
MGI_Mammalian_Phenotype_Level_4_2024	Abnormal Liver Physiology MP:0000609	0.0327186001501792	16	NA	NA	NA	NA	NA	NA	NA	NA	NA	NA	1	1	0.0327186001501792
MGI_Mammalian_Phenotype_Level_4_2024	Lymphedema MP:0003390	NA	NA	0.0332931009957713	4	NA	NA	NA	NA	NA	NA	0.0403956724143078	4	2	1	0.0332931009957713
MGI_Mammalian_Phenotype_Level_4_2024	Abnormal Heart Electrocardiography Waveform Feature MP:0010508	NA	NA	NA	NA	NA	NA	NA	NA	NA	NA	0.0345726713716795	6	1	1	0.0345726713716795
MGI_Mammalian_Phenotype_Level_4_2024	Increased Susceptibility To Infection MP:0002406	0.034875496512008	6	NA	NA	NA	NA	NA	NA	NA	NA	NA	NA	1	1	0.034875496512008
MGI_Mammalian_Phenotype_Level_4_2024	Decreased Percent Body Fat/Body Weight MP:0005459	NA	NA	NA	NA	0.0350961970337981	12	NA	NA	NA	NA	NA	NA	1	1	0.0350961970337981
MGI_Mammalian_Phenotype_Level_4_2024	Abnormal Eye Morphology MP:0002092	NA	NA	NA	NA	NA	NA	NA	NA	0.035488593783442	38	NA	NA	1	1	0.035488593783442
MGI_Mammalian_Phenotype_Level_4_2024	Myocardial Fiber Disarray MP:0031131	NA	NA	NA	NA	NA	NA	NA	NA	0.035488593783442	5	NA	NA	1	1	0.035488593783442
MGI_Mammalian_Phenotype_Level_4_2024	Abnormal Osteoclast Physiology MP:0001541	NA	NA	0.0364690621190711	10	NA	NA	0.0362064292335056	11	NA	NA	NA	NA	2	1	0.0362064292335056
MGI_Mammalian_Phenotype_Level_4_2024	Abnormal Soleus Morphology MP:0003081	0.0497549081365414	5	NA	NA	NA	NA	0.0362064292335056	5	NA	NA	NA	NA	2	1	0.0362064292335056
MGI_Mammalian_Phenotype_Level_4_2024	Abnormal Astrocyte Morphology MP:0002182	NA	NA	NA	NA	NA	NA	0.0362064292335056	9	NA	NA	NA	NA	1	1	0.0362064292335056
MGI_Mammalian_Phenotype_Level_4_2024	Abnormal Palate Development MP:0009653	NA	NA	NA	NA	NA	NA	0.0362064292335056	5	NA	NA	NA	NA	1	1	0.0362064292335056
MGI_Mammalian_Phenotype_Level_4_2024	Increased T-helper 1 Cell Number MP:0008086	NA	NA	NA	NA	NA	NA	0.0362064292335056	5	NA	NA	NA	NA	1	1	0.0362064292335056
MGI_Mammalian_Phenotype_Level_4_2024	Increased Susceptibility To Autoimmune Diabetes MP:0004803	NA	NA	NA	NA	NA	NA	0.0362064292335056	5	NA	NA	NA	NA	1	1	0.0362064292335056
MGI_Mammalian_Phenotype_Level_4_2024	Hypoxia MP:0005039	NA	NA	NA	NA	NA	NA	0.0362064292335056	7	NA	NA	NA	NA	1	1	0.0362064292335056
MGI_Mammalian_Phenotype_Level_4_2024	Abnormal Digestive System Physiology MP:0001663	NA	NA	0.0364690621190711	9	NA	NA	NA	NA	NA	NA	NA	NA	1	1	0.0364690621190711
MGI_Mammalian_Phenotype_Level_4_2024	Increased Osteoclast Cell Number MP:0004984	NA	NA	0.0364690621190711	10	NA	NA	NA	NA	NA	NA	NA	NA	1	1	0.0364690621190711
MGI_Mammalian_Phenotype_Level_4_2024	Decreased IgG1 Level MP:0008495	NA	NA	NA	NA	NA	NA	0.0370049134492411	14	NA	NA	NA	NA	1	1	0.0370049134492411
MGI_Mammalian_Phenotype_Level_4_2024	Abnormal Axial Skeleton Morphology MP:0002114	NA	NA	NA	NA	NA	NA	0.0370049134492411	12	NA	NA	NA	NA	1	1	0.0370049134492411
MGI_Mammalian_Phenotype_Level_4_2024	Decreased Angiogenesis MP:0005602	NA	NA	NA	NA	NA	NA	0.0370049134492411	12	NA	NA	NA	NA	1	1	0.0370049134492411
MGI_Mammalian_Phenotype_Level_4_2024	Absent Eyelids MP:0001341	NA	NA	NA	NA	NA	NA	0.0371561239849502	4	NA	NA	NA	NA	1	1	0.0371561239849502
MGI_Mammalian_Phenotype_Level_4_2024	Multifocal Hepatic Necrosis MP:0001655	NA	NA	NA	NA	NA	NA	0.0371561239849502	4	NA	NA	NA	NA	1	1	0.0371561239849502
MGI_Mammalian_Phenotype_Level_4_2024	Abnormal Leukocyte Morphology MP:0008246	NA	NA	NA	NA	0.0372255412492175	6	NA	NA	0.038689838581435	6	NA	NA	2	1	0.0372255412492175
MGI_Mammalian_Phenotype_Level_4_2024	Abnormal Hematopoietic System Physiology MP:0001545	NA	NA	NA	NA	0.0372255412492175	6	NA	NA	NA	NA	NA	NA	1	1	0.0372255412492175
MGI_Mammalian_Phenotype_Level_4_2024	Abnormal Innate Immunity MP:0002419	NA	NA	NA	NA	0.0372255412492175	6	NA	NA	NA	NA	NA	NA	1	1	0.0372255412492175
MGI_Mammalian_Phenotype_Level_4_2024	Abnormal Keratinocyte Morphology MP:0002655	NA	NA	NA	NA	0.0372255412492175	6	NA	NA	NA	NA	NA	NA	1	1	0.0372255412492175
MGI_Mammalian_Phenotype_Level_4_2024	Abnormal Bone Marrow Cell Physiology MP:0009278	NA	NA	NA	NA	0.0373855973833744	7	0.0416617716400893	7	NA	NA	NA	NA	2	1	0.0373855973833744
MGI_Mammalian_Phenotype_Level_4_2024	Abnormal Limb Bone Morphology MP:0002115	NA	NA	0.0374698294996461	7	NA	NA	NA	NA	NA	NA	NA	NA	1	1	0.0374698294996461
MGI_Mammalian_Phenotype_Level_4_2024	Enlarged Lymph Nodes MP:0000702	NA	NA	0.0380346200497041	32	NA	NA	NA	NA	NA	NA	NA	NA	1	1	0.0380346200497041
MGI_Mammalian_Phenotype_Level_4_2024	Decreased Heart Ventricle Muscle Contractility MP:0005598	NA	NA	NA	NA	NA	NA	0.0381781720575076	9	NA	NA	NA	NA	1	1	0.0381781720575076
MGI_Mammalian_Phenotype_Level_4_2024	Dilated Cardiomyopathy MP:0002795	NA	NA	0.0384519308449206	9	NA	NA	NA	NA	NA	NA	NA	NA	1	1	0.0384519308449206
MGI_Mammalian_Phenotype_Level_4_2024	Abnormal Extracellular Matrix Morphology MP:0013258	NA	NA	NA	NA	NA	NA	NA	NA	0.0385093407488693	4	NA	NA	1	1	0.0385093407488693
MGI_Mammalian_Phenotype_Level_4_2024	Increased Lymphocyte Cell Number MP:0005013	NA	NA	0.0423282081742412	16	0.0391285319429351	18	NA	NA	NA	NA	NA	NA	2	1	0.0391285319429351
MGI_Mammalian_Phenotype_Level_4_2024	Increased Anti-Single Stranded DNA Antibody Level MP:0004771	NA	NA	NA	NA	0.0391285319429351	5	NA	NA	NA	NA	NA	NA	1	1	0.0391285319429351
MGI_Mammalian_Phenotype_Level_4_2024	Abnormal Blood Vessel Elastic Tissue Morphology MP:0006083	NA	NA	0.0392415927758495	3	0.0482194411243381	3	NA	NA	NA	NA	NA	NA	2	1	0.0392415927758495
MGI_Mammalian_Phenotype_Level_4_2024	Abnormal Intestinal Mucosa Morphology MP:0000511	NA	NA	0.0392415927758495	8	NA	NA	NA	NA	NA	NA	NA	NA	1	1	0.0392415927758495
MGI_Mammalian_Phenotype_Level_4_2024	Decreased NK T Cell Number MP:0008040	NA	NA	0.0392415927758495	8	NA	NA	NA	NA	NA	NA	NA	NA	1	1	0.0392415927758495
MGI_Mammalian_Phenotype_Level_4_2024	Abnormal Skeleton Morphology MP:0005508	NA	NA	0.0392415927758495	15	NA	NA	NA	NA	NA	NA	NA	NA	1	1	0.0392415927758495
MGI_Mammalian_Phenotype_Level_4_2024	Abnormal Cutaneous Elastic Fiber Morphology MP:0008418	NA	NA	0.0392415927758495	3	NA	NA	NA	NA	NA	NA	NA	NA	1	1	0.0392415927758495
MGI_Mammalian_Phenotype_Level_4_2024	Abnormal Lacrimal Gland Physiology MP:0001348	NA	NA	0.0392415927758495	3	NA	NA	NA	NA	NA	NA	NA	NA	1	1	0.0392415927758495
MGI_Mammalian_Phenotype_Level_4_2024	Blood Vessel Inflammation MP:0001863	NA	NA	0.0392415927758495	3	NA	NA	NA	NA	NA	NA	NA	NA	1	1	0.0392415927758495
MGI_Mammalian_Phenotype_Level_4_2024	Decreased Retina Apoptosis MP:0030006	NA	NA	0.0392415927758495	3	NA	NA	NA	NA	NA	NA	NA	NA	1	1	0.0392415927758495
MGI_Mammalian_Phenotype_Level_4_2024	Abnormal Bruch Membrane Morphology MP:0005239	NA	NA	0.0392415927758495	4	NA	NA	NA	NA	NA	NA	NA	NA	1	1	0.0392415927758495
MGI_Mammalian_Phenotype_Level_4_2024	Decreased Susceptibility To Herpesvirales Infection MP:0020917	NA	NA	0.0392415927758495	4	NA	NA	NA	NA	NA	NA	NA	NA	1	1	0.0392415927758495
MGI_Mammalian_Phenotype_Level_4_2024	Abnormal Circulating Cholesterol Level MP:0000180	NA	NA	0.0392415927758495	6	NA	NA	NA	NA	NA	NA	NA	NA	1	1	0.0392415927758495
MGI_Mammalian_Phenotype_Level_4_2024	Decreased Susceptibility To Induced Colitis MP:0008539	NA	NA	0.0392415927758495	6	NA	NA	NA	NA	NA	NA	NA	NA	1	1	0.0392415927758495
MGI_Mammalian_Phenotype_Level_4_2024	Increased Cholesterol Level MP:0003982	NA	NA	0.0392415927758495	6	NA	NA	NA	NA	NA	NA	NA	NA	1	1	0.0392415927758495
MGI_Mammalian_Phenotype_Level_4_2024	Decreased Systemic Arterial Systolic Blood Pressure MP:0006264	NA	NA	NA	NA	0.0394369705477512	8	0.0434013240636805	8	NA	NA	NA	NA	2	1	0.0394369705477512
MGI_Mammalian_Phenotype_Level_4_2024	Myopathy MP:0000751	NA	NA	NA	NA	NA	NA	NA	NA	NA	NA	0.0399783243117954	9	1	1	0.0399783243117954
MGI_Mammalian_Phenotype_Level_4_2024	Abnormal Podocyte Morphology MP:0005326	NA	NA	NA	NA	NA	NA	NA	NA	NA	NA	0.0402499846919712	7	1	1	0.0402499846919712
MGI_Mammalian_Phenotype_Level_4_2024	Decreased Incidence Of Tumors By Chemical Induction MP:0004502	NA	NA	NA	NA	0.0409627743648982	12	NA	NA	NA	NA	NA	NA	1	1	0.0409627743648982
MGI_Mammalian_Phenotype_Level_4_2024	Intestinal Inflammation MP:0001858	0.0414505614379283	6	NA	NA	NA	NA	NA	NA	NA	NA	NA	NA	1	1	0.0414505614379283
MGI_Mammalian_Phenotype_Level_4_2024	Impaired Adaptive Thermogenesis MP:0011049	0.0414505614379283	10	NA	NA	NA	NA	NA	NA	NA	NA	NA	NA	1	1	0.0414505614379283
MGI_Mammalian_Phenotype_Level_4_2024	Edema MP:0001785	NA	NA	NA	NA	NA	NA	0.0419795212544843	31	NA	NA	NA	NA	1	1	0.0419795212544843
MGI_Mammalian_Phenotype_Level_4_2024	Abnormal Myocardium Layer Morphology MP:0005329	0.0422269039286693	13	NA	NA	NA	NA	NA	NA	NA	NA	NA	NA	1	1	0.0422269039286693
MGI_Mammalian_Phenotype_Level_4_2024	Hepatic Steatosis MP:0002628	NA	NA	0.0423282081742412	18	NA	NA	NA	NA	NA	NA	NA	NA	1	1	0.0423282081742412
MGI_Mammalian_Phenotype_Level_4_2024	Abnormal Gluconeogenesis MP:0003383	NA	NA	0.0423282081742412	7	NA	NA	NA	NA	NA	NA	NA	NA	1	1	0.0423282081742412
MGI_Mammalian_Phenotype_Level_4_2024	Short Snout MP:0000445	NA	NA	0.0423282081742412	15	NA	NA	NA	NA	NA	NA	NA	NA	1	1	0.0423282081742412
MGI_Mammalian_Phenotype_Level_4_2024	Abnormal Glomerular Mesangium Morphology MP:0011339	NA	NA	0.0424973702766725	5	NA	NA	NA	NA	NA	NA	NA	NA	1	1	0.0424973702766725
MGI_Mammalian_Phenotype_Level_4_2024	Decreased Airway Responsiveness MP:0002335	NA	NA	0.0424973702766725	5	NA	NA	NA	NA	NA	NA	NA	NA	1	1	0.0424973702766725
MGI_Mammalian_Phenotype_Level_4_2024	Decreased Placental Labyrinth Size MP:0011521	NA	NA	0.0424973702766725	5	NA	NA	NA	NA	NA	NA	NA	NA	1	1	0.0424973702766725
MGI_Mammalian_Phenotype_Level_4_2024	Nephrocalcinosis MP:0003197	NA	NA	0.0424973702766725	5	NA	NA	NA	NA	NA	NA	NA	NA	1	1	0.0424973702766725
MGI_Mammalian_Phenotype_Level_4_2024	Abnormal Fat Pad Morphology MP:0005334	NA	NA	NA	NA	0.0426250462001924	7	0.047193601844778	7	NA	NA	NA	NA	2	1	0.0426250462001924
MGI_Mammalian_Phenotype_Level_4_2024	Decreased Keratinocyte Proliferation MP:0009584	NA	NA	NA	NA	0.0426250462001924	4	0.0482061686935381	4	NA	NA	NA	NA	2	1	0.0426250462001924
MGI_Mammalian_Phenotype_Level_4_2024	Abnormal Osteoblast Physiology MP:0005006	NA	NA	NA	NA	0.0426250462001924	9	NA	NA	NA	NA	NA	NA	1	1	0.0426250462001924
MGI_Mammalian_Phenotype_Level_4_2024	Diluted Coat Color MP:0000371	NA	NA	NA	NA	0.0426250462001924	9	NA	NA	NA	NA	NA	NA	1	1	0.0426250462001924
MGI_Mammalian_Phenotype_Level_4_2024	Abnormal Granulocyte Morphology MP:0002441	NA	NA	NA	NA	0.0426250462001924	4	NA	NA	NA	NA	NA	NA	1	1	0.0426250462001924
MGI_Mammalian_Phenotype_Level_4_2024	Abnormal Blood Circulation MP:0002128	NA	NA	NA	NA	0.0429879254638638	8	0.0478529975993696	8	NA	NA	NA	NA	2	1	0.0429879254638638
MGI_Mammalian_Phenotype_Level_4_2024	Increased Circulating Interferon-Gamma Level MP:0008577	NA	NA	NA	NA	0.0429879254638638	8	NA	NA	NA	NA	NA	NA	1	1	0.0429879254638638
MGI_Mammalian_Phenotype_Level_4_2024	Thick Pulmonary Interalveolar Septum MP:0001179	NA	NA	NA	NA	NA	NA	0.0434013240636805	8	NA	NA	NA	NA	1	1	0.0434013240636805
MGI_Mammalian_Phenotype_Level_4_2024	Decreased B Cell Number MP:0005017	NA	NA	NA	NA	NA	NA	0.0434013240636805	24	NA	NA	NA	NA	1	1	0.0434013240636805
MGI_Mammalian_Phenotype_Level_4_2024	Decreased Heart Left Ventricle Muscle Contractility MP:0031633	NA	NA	NA	NA	NA	NA	0.0437963301574606	10	NA	NA	NA	NA	1	1	0.0437963301574606
MGI_Mammalian_Phenotype_Level_4_2024	Abnormal Craniofacial Development MP:0003935	NA	NA	0.0447015686609881	8	NA	NA	NA	NA	NA	NA	NA	NA	1	1	0.0447015686609881
MGI_Mammalian_Phenotype_Level_4_2024	Abnormal Peyer's Patch Germinal Center Morphology MP:0002391	NA	NA	NA	NA	0.0469313641118951	5	NA	NA	NA	NA	NA	NA	1	1	0.0469313641118951
MGI_Mammalian_Phenotype_Level_4_2024	Abnormal Lung Epithelium Morphology MP:0006382	NA	NA	NA	NA	0.0469313641118951	5	NA	NA	NA	NA	NA	NA	1	1	0.0469313641118951
MGI_Mammalian_Phenotype_Level_4_2024	Abnormal Cardiovascular System Morphology MP:0002127	NA	NA	NA	NA	NA	NA	0.047193601844778	9	NA	NA	NA	NA	1	1	0.047193601844778
MGI_Mammalian_Phenotype_Level_4_2024	Abnormal Atrioventricular Cushion Morphology MP:0000297	NA	NA	NA	NA	0.0477507891890312	7	NA	NA	NA	NA	NA	NA	1	1	0.0477507891890312
MGI_Mammalian_Phenotype_Level_4_2024	Emphysema MP:0001958	NA	NA	NA	NA	0.0477507891890312	7	NA	NA	NA	NA	NA	NA	1	1	0.0477507891890312
MGI_Mammalian_Phenotype_Level_4_2024	Impaired Lung Alveolus Development MP:0006027	NA	NA	NA	NA	NA	NA	0.0478529975993696	8	NA	NA	NA	NA	1	1	0.0478529975993696
MGI_Mammalian_Phenotype_Level_4_2024	Decreased Susceptibility To Autoimmune Diabetes MP:0004804	NA	NA	NA	NA	NA	NA	NA	NA	0.0478857088877211	7	NA	NA	1	1	0.0478857088877211
MGI_Mammalian_Phenotype_Level_4_2024	Abnormal Skeleton Development MP:0002113	NA	NA	0.0481499102091994	11	NA	NA	NA	NA	NA	NA	NA	NA	1	1	0.0481499102091994
MGI_Mammalian_Phenotype_Level_4_2024	Abnormal NK T Cell Physiology MP:0008042	NA	NA	NA	NA	NA	NA	0.0482061686935381	4	NA	NA	NA	NA	1	1	0.0482061686935381
MGI_Mammalian_Phenotype_Level_4_2024	Abnormal Frequency Of Paradoxical Sleep MP:0003194	NA	NA	NA	NA	NA	NA	0.0482061686935381	4	NA	NA	NA	NA	1	1	0.0482061686935381
MGI_Mammalian_Phenotype_Level_4_2024	Aneurysm MP:0003279	NA	NA	NA	NA	NA	NA	0.0482061686935381	4	NA	NA	NA	NA	1	1	0.0482061686935381
MGI_Mammalian_Phenotype_Level_4_2024	Increased Skeletal Muscle Mass MP:0004818	NA	NA	NA	NA	NA	NA	0.0482061686935381	4	NA	NA	NA	NA	1	1	0.0482061686935381
MGI_Mammalian_Phenotype_Level_4_2024	Abnormal Blood Vessel Physiology MP:0000249	NA	NA	NA	NA	0.0482194411243381	6	NA	NA	NA	NA	NA	NA	1	1	0.0482194411243381
MGI_Mammalian_Phenotype_Level_4_2024	Abnormal Response To Transplant MP:0005671	NA	NA	NA	NA	0.0482194411243381	6	NA	NA	NA	NA	NA	NA	1	1	0.0482194411243381
MGI_Mammalian_Phenotype_Level_4_2024	Small Peyer's Patches MP:0008135	NA	NA	NA	NA	0.0482194411243381	6	NA	NA	NA	NA	NA	NA	1	1	0.0482194411243381
MGI_Mammalian_Phenotype_Level_4_2024	Delayed Bone Ossification MP:0000060	NA	NA	NA	NA	0.0482194411243381	12	NA	NA	NA	NA	NA	NA	1	1	0.0482194411243381
MGI_Mammalian_Phenotype_Level_4_2024	Increased Susceptibility To Bacterial Infection Induced Morbidity/Mortality MP:0009788	NA	NA	NA	NA	0.0482194411243381	12	NA	NA	NA	NA	NA	NA	1	1	0.0482194411243381
MGI_Mammalian_Phenotype_Level_4_2024	Abnormal Lean Body Mass MP:0003959	NA	NA	NA	NA	0.0482194411243381	3	NA	NA	NA	NA	NA	NA	1	1	0.0482194411243381
MGI_Mammalian_Phenotype_Level_4_2024	Hypergranulosis MP:0009600	NA	NA	NA	NA	0.0482194411243381	3	NA	NA	NA	NA	NA	NA	1	1	0.0482194411243381
MGI_Mammalian_Phenotype_Level_4_2024	Increased Diameter Of Tibia MP:0008162	NA	NA	NA	NA	0.0482194411243381	3	NA	NA	NA	NA	NA	NA	1	1	0.0482194411243381
MGI_Mammalian_Phenotype_Level_4_2024	Matted Coat MP:0003846	NA	NA	NA	NA	0.0482194411243381	3	NA	NA	NA	NA	NA	NA	1	1	0.0482194411243381
MGI_Mammalian_Phenotype_Level_4_2024	Premature Coronal Suture Closure MP:0030350	NA	NA	NA	NA	0.0482194411243381	3	NA	NA	NA	NA	NA	NA	1	1	0.0482194411243381
MGI_Mammalian_Phenotype_Level_4_2024	Rheumatoid Arthritis MP:0003561	NA	NA	NA	NA	0.0482194411243381	3	NA	NA	NA	NA	NA	NA	1	1	0.0482194411243381
MGI_Mammalian_Phenotype_Level_4_2024	Thin Hair Shaft MP:0009351	NA	NA	NA	NA	0.0482194411243381	3	NA	NA	NA	NA	NA	NA	1	1	0.0482194411243381
MGI_Mammalian_Phenotype_Level_4_2024	Abnormal Professional Antigen Presenting Cell Physiology MP:0002452	NA	NA	0.0483377349760713	4	NA	NA	NA	NA	NA	NA	NA	NA	1	1	0.0483377349760713
MGI_Mammalian_Phenotype_Level_4_2024	Decreased Intestinal Cholesterol Absorption MP:0002647	NA	NA	0.0483377349760713	4	NA	NA	NA	NA	NA	NA	NA	NA	1	1	0.0483377349760713
MGI_Mammalian_Phenotype_Level_4_2024	Decreased Prostaglandin Level MP:0009815	NA	NA	0.0483377349760713	4	NA	NA	NA	NA	NA	NA	NA	NA	1	1	0.0483377349760713
MGI_Mammalian_Phenotype_Level_4_2024	Increased Prostaglandin Level MP:0009814	NA	NA	0.0483377349760713	4	NA	NA	NA	NA	NA	NA	NA	NA	1	1	0.0483377349760713
MGI_Mammalian_Phenotype_Level_4_2024	Abnormal Enterocyte Morphology MP:0000479	NA	NA	0.0485608145202559	5	NA	NA	NA	NA	NA	NA	NA	NA	1	1	0.0485608145202559
MGI_Mammalian_Phenotype_Level_4_2024	Decreased Circulating Interleukin-1 Beta Level MP:0008642	NA	NA	0.0485608145202559	5	NA	NA	NA	NA	NA	NA	NA	NA	1	1	0.0485608145202559
MGI_Mammalian_Phenotype_Level_4_2024	Skeletal Muscle Fiber Degeneration MP:0009412	NA	NA	0.0485608145202559	5	NA	NA	NA	NA	NA	NA	NA	NA	1	1	0.0485608145202559
MGI_Mammalian_Phenotype_Level_4_2024	Increased Lymphoma Incidence MP:0012431	NA	NA	NA	NA	NA	NA	NA	NA	0.0487603412241901	13	NA	NA	1	1	0.0487603412241901
MGI_Mammalian_Phenotype_Level_4_2024	Abnormal Platelet Physiology MP:0005464	NA	NA	NA	NA	0.0494608234844033	9	NA	NA	NA	NA	NA	NA	1	1	0.0494608234844033
MGI_Mammalian_Phenotype_Level_4_2024	Decreased Osteoclast Cell Number MP:0004985	NA	NA	NA	NA	0.0494608234844033	9	NA	NA	NA	NA	NA	NA	1	1	0.0494608234844033
MGI_Mammalian_Phenotype_Level_4_2024	Abnormal Mitosis MP:0004046	NA	NA	NA	NA	0.0495235603577628	11	NA	NA	NA	NA	NA	NA	1	1	0.0495235603577628
MGI_Mammalian_Phenotype_Level_4_2024	Arthritis MP:0002993	0.0497549081365414	5	NA	NA	NA	NA	NA	NA	NA	NA	NA	NA	1	1	0.0497549081365414
MGI_Mammalian_Phenotype_Level_4_2024	Abnormal Myelination MP:0000920	NA	NA	NA	NA	NA	NA	0.0499896738771256	13	NA	NA	NA	NA	1	1	0.0499896738771256
MGI_Mammalian_Phenotype_Level_4_2024	Hindlimb Paralysis MP:0000755	NA	NA	NA	NA	NA	NA	0.0499924461098276	11	NA	NA	NA	NA	1	1	0.0499924461098276
MGI_Mammalian_Phenotype_Level_4_2024	Increased Susceptibility To Injury MP:0005165	NA	NA	NA	NA	NA	NA	0.0499924461098276	11	NA	NA	NA	NA	1	1	0.0499924461098276
Mouse_Gene_Atlas	epidermis	9.41596490933638e-33	96	2.47280276779678e-24	76	1.00020106568564e-36	100	2.21700239544077e-28	88	1.63846424326458e-25	80	1.07507787058083e-28	81	6	2.47280276779678e-24	1.00020106568564e-36
Mouse_Gene_Atlas	mammary gland non-lactating	7.48244362486738e-11	42	9.31901974142194e-11	37	1.00435071917245e-10	41	7.32160236781365e-18	51	6.54878747933868e-13	42	1.35899917559379e-13	41	6	1.00435071917245e-10	7.32160236781365e-18
Mouse_Gene_Atlas	umbilical cord	2.65893144761931e-06	34	6.70365148301734e-07	31	1.39740223944498e-07	36	6.37363247488862e-12	43	9.79178041160847e-09	36	6.04232361698403e-10	36	6	2.65893144761931e-06	6.37363247488862e-12
Mouse_Gene_Atlas	cornea	1.58190942053089e-08	61	1.52283355339993e-08	53	1.11326274766708e-05	52	4.43976669924486e-10	62	3.05476111215611e-06	50	2.32566724950396e-09	54	6	1.11326274766708e-05	4.43976669924486e-10
Mouse_Gene_Atlas	osteoblast day21	3.19061986284716e-05	37	1.16674033312853e-22	61	8.17968633927064e-13	52	1.30368817410077e-16	57	8.86534763433459e-06	35	1.39683453936277e-18	55	6	3.19061986284716e-05	1.16674033312853e-22
Mouse_Gene_Atlas	stomach	4.45515630524094e-07	40	0.000464557573131406	28	4.33494336303511e-06	37	0.000538515540108046	31	1.59987746306386e-05	33	5.8365644733626e-05	30	6	0.000538515540108046	4.45515630524094e-07
Mouse_Gene_Atlas	osteoblast day14	0.000533251210809805	37	2.9366194652036e-16	56	3.01451889484967e-10	51	8.44825896875293e-10	49	0.0113378027425328	29	4.87709960632527e-10	45	6	0.0113378027425328	2.9366194652036e-16
Mouse_Gene_Atlas	intestine large	0.00199896671052658	41	0.0264074297165461	31	0.00409834183103901	39	0.00063228393845503	41	0.0116547334509697	34	0.0348001088691143	30	6	0.0348001088691143	0.00063228393845503
Mouse_Gene_Atlas	bladder	NA	NA	3.80854459524294e-13	40	0.000374814214124536	27	1.9284803231188e-10	39	0.00654168834903927	22	1.16700051758282e-06	29	5	1	3.80854459524294e-13
Mouse_Gene_Atlas	skeletal muscle	0.000955291471992862	69	0.00977970536170535	54	NA	NA	6.68988057424761e-05	71	3.7843120887199e-06	71	0.000775545325977469	58	5	1	3.7843120887199e-06
Mouse_Gene_Atlas	mammary gland lact	NA	NA	3.88819219464565e-05	18	0.0011949451447576	17	2.49625139687749e-05	20	0.00397348985661004	15	0.0112329493281612	13	5	1	2.49625139687749e-05
Mouse_Gene_Atlas	lung	NA	NA	3.88819219464565e-05	39	0.000206488499787662	42	NA	NA	NA	NA	0.000598373959038771	35	3	1	3.88819219464565e-05
Mouse_Gene_Atlas	uterus	0.000533251210809805	22	6.69817012844017e-05	21	NA	NA	0.00409812297644854	19	0.000203420850647393	21	0.0106761941282902	16	5	1	6.69817012844017e-05
Mouse_Gene_Atlas	macrophage bone marrow 0hr	NA	NA	NA	NA	0.000275109941403049	26	NA	NA	NA	NA	0.0401309963394621	17	2	1	0.000275109941403049
Mouse_Gene_Atlas	lymph nodes	0.00921043598896069	14	0.00379545297000984	13	0.0168091385427742	13	0.0135519875617052	13	NA	NA	0.000300534295254293	15	5	1	0.000300534295254293
Mouse_Gene_Atlas	macrophage peri LPS thio 7hrs	0.0209615671693621	62	0.00206549666645642	57	0.00434157682502748	64	0.000538515540108046	67	0.00945942798184794	57	NA	NA	5	1	0.000538515540108046
Mouse_Gene_Atlas	adipose white	NA	NA	0.0295826524998634	19	NA	NA	NA	NA	NA	NA	0.0060336321863449	21	2	1	0.0060336321863449
Mouse_Gene_Atlas	intestine small	NA	NA	NA	NA	0.031154148770666	42	0.00795077236151048	44	NA	NA	0.0418077454933506	35	3	1	0.00795077236151048
Mouse_Gene_Atlas	bone	NA	NA	NA	NA	0.0168091385427742	19	NA	NA	NA	NA	0.0478113387818324	15	2	1	0.0168091385427742
Mouse_Gene_Atlas	mIMCD-3	0.0216654544641205	31	NA	NA	NA	NA	NA	NA	NA	NA	NA	NA	1	1	0.0216654544641205
Mouse_Gene_Atlas	MEF	NA	NA	0.0277289707484277	26	NA	NA	NA	NA	NA	NA	0.0397880415445249	25	2	1	0.0277289707484277
Mouse_Gene_Atlas	spleen	NA	NA	NA	NA	0.0365431834943812	13	NA	NA	NA	NA	0.0478113387818324	11	2	1	0.0365431834943812
Mouse_Gene_Atlas	dendritic cells myeloid CD8a-	NA	NA	NA	NA	NA	NA	0.0415735747400875	20	NA	NA	NA	NA	1	1	0.0415735747400875
Mouse_Gene_Atlas	osteoblast day5	NA	NA	NA	NA	0.0454738191013738	19	NA	NA	NA	NA	NA	NA	1	1	0.0454738191013738
MSigDB_Hallmark_2020	Myogenesis	1.41666915969197e-06	33	1.95338049160569e-09	35	2.00761642518693e-08	36	2.67986544212319e-15	47	1.92818390612716e-08	34	2.36060773516801e-10	36	6	1.41666915969197e-06	2.67986544212319e-15
MSigDB_Hallmark_2020	Interferon Gamma Response	1.41666915969197e-06	33	5.41731761871885e-09	34	1.95236820760165e-06	32	1.5623637787038e-06	32	1.32407944789566e-11	40	1.38313490777499e-07	31	6	1.95236820760165e-06	1.32407944789566e-11
MSigDB_Hallmark_2020	Epithelial Mesenchymal Transition	1.13982659004798e-05	31	9.23779872032596e-22	52	7.39755072290075e-13	44	1.01765372350952e-15	48	3.04843290596996e-11	39	4.44222803408844e-23	53	6	1.13982659004798e-05	4.44222803408844e-23
MSigDB_Hallmark_2020	Inflammatory Response	1.13350797045277e-07	36	1.90369352251999e-06	29	2.15592835163753e-09	38	1.5623637787038e-06	32	2.0989741232607e-05	28	3.50626418716682e-06	28	6	2.0989741232607e-05	2.15592835163753e-09
MSigDB_Hallmark_2020	Allograft Rejection	1.41666915969197e-06	33	9.93318173659624e-05	25	9.41651297504657e-05	28	7.14452432558181e-07	33	6.59291513308447e-09	35	2.51426545768285e-05	26	6	9.93318173659624e-05	6.59291513308447e-09
MSigDB_Hallmark_2020	TNF-alpha Signaling via NF-kB	6.32825446557322e-08	37	6.31889173092864e-08	32	6.46643870748195e-14	46	3.78485509587048e-05	29	2.10889002652182e-07	32	0.000425740666333456	23	6	0.000425740666333456	6.46643870748195e-14
MSigDB_Hallmark_2020	KRAS Signaling Up	0.000406444672223002	27	3.81111898050503e-05	26	1.80786224945839e-10	40	0.000821311543080744	25	0.000787890712624277	24	6.29238345614011e-05	25	6	0.000821311543080744	1.80786224945839e-10
MSigDB_Hallmark_2020	IL-6/JAK/STAT3 Signaling	7.0237303503031e-07	21	9.93318173659624e-05	15	3.69476554681356e-08	22	0.000207329486750564	16	0.00244503210586976	13	1.62651671347094e-06	18	6	0.00244503210586976	3.69476554681356e-08
MSigDB_Hallmark_2020	Apoptosis	8.49023053460854e-05	25	0.000521251590462058	20	1.48310840110831e-05	26	0.000703885417070093	22	0.00319538106032516	19	5.37114182774555e-05	22	6	0.00319538106032516	1.48310840110831e-05
MSigDB_Hallmark_2020	Interferon Alpha Response	0.000368205271339877	17	1.90369352251999e-06	19	0.00423627430563195	14	0.000656295728694534	16	2.10446289348948e-05	18	1.09830022977525e-07	21	6	0.00423627430563195	1.09830022977525e-07
MSigDB_Hallmark_2020	Coagulation	0.00580817919641442	18	2.09760334559774e-06	23	4.95113841911961e-09	30	0.000246357728242377	21	0.00336943428424994	17	1.86528112170096e-05	21	6	0.00580817919641442	4.95113841911961e-09
MSigDB_Hallmark_2020	Estrogen Response Late	0.0129358230147465	22	1.90369352251999e-06	29	1.43360287159937e-05	30	2.80220367411169e-07	34	0.000787890712624277	24	0.000425740666333456	23	6	0.0129358230147465	2.80220367411169e-07
MSigDB_Hallmark_2020	Complement	0.00399204360728528	24	0.00612821890405209	20	0.000229971800723629	27	0.015560984476108	21	0.00686648243160418	21	0.00229656262172259	21	6	0.015560984476108	0.000229971800723629
MSigDB_Hallmark_2020	Angiogenesis	0.00099177630326988	9	0.00458014918984518	7	0.000662672855022936	9	0.0104169090623036	7	0.00199683882624083	8	0.0177944403558935	6	6	0.0177944403558935	0.000662672855022936
MSigDB_Hallmark_2020	Apical Surface	0.012168561828876	8	0.0134598334351333	7	0.00869579451396892	8	0.00915820520822169	8	0.0216454567979931	7	0.000738391941894317	9	6	0.0216454567979931	0.000738391941894317
MSigDB_Hallmark_2020	IL-2/STAT5 Signaling	7.31836944369627e-05	29	0.000521251590462058	23	4.79521503546874e-06	31	0.000821311543080744	25	0.0250011564107532	19	3.50626418716682e-06	28	6	0.0250011564107532	3.50626418716682e-06
MSigDB_Hallmark_2020	Apical Junction	0.00187914665798555	25	3.81111898050503e-05	26	0.00227116192931327	24	0.000821311543080744	25	0.0469856124897734	18	0.00229656262172259	21	6	0.0469856124897734	3.81111898050503e-05
MSigDB_Hallmark_2020	Hypoxia	0.0245543900787487	21	0.000241517791259635	24	0.00102746233603163	25	NA	NA	0.000373440551298224	25	1.00262873380851e-05	27	5	1	1.00262873380851e-05
MSigDB_Hallmark_2020	p53 Pathway	0.00724689765824502	23	0.00119941151477264	22	0.000542367889553081	26	9.34121149035076e-05	28	NA	NA	0.0116526558175365	19	5	1	9.34121149035076e-05
MSigDB_Hallmark_2020	Estrogen Response Early	NA	NA	0.00052667418903557	23	0.00437929534818818	23	0.000821311543080744	25	0.0469856124897734	18	NA	NA	4	1	0.00052667418903557
MSigDB_Hallmark_2020	UV Response Dn	NA	NA	0.000883893697155445	18	0.023859399976869	16	0.0449419198289445	15	NA	NA	0.0116627239933534	15	4	1	0.000883893697155445
MSigDB_Hallmark_2020	E2F Targets	0.00724689765824502	23	NA	NA	0.00102746233603163	25	0.00870825862750189	22	0.0141331573539891	20	0.0396729347558711	17	5	1	0.00102746233603163
MSigDB_Hallmark_2020	G2-M Checkpoint	0.00187914665798555	25	NA	NA	0.00102746233603163	25	0.00870825862750189	22	0.00180616042268734	23	NA	NA	4	1	0.00102746233603163
MSigDB_Hallmark_2020	Cholesterol Homeostasis	NA	NA	0.0246781019159329	9	0.00334870735509576	12	NA	NA	NA	NA	NA	NA	2	1	0.00334870735509576
MSigDB_Hallmark_2020	Xenobiotic Metabolism	0.0129358230147465	22	0.0246781019159329	18	NA	NA	NA	NA	NA	NA	0.0396729347558711	17	3	1	0.0129358230147465
MSigDB_Hallmark_2020	Adipogenesis	NA	NA	NA	NA	0.0174512787079711	21	0.0295180836597018	20	NA	NA	NA	NA	2	1	0.0174512787079711
MSigDB_Hallmark_2020	KRAS Signaling Dn	0.044545757519341	20	NA	NA	NA	NA	NA	NA	NA	NA	0.0214072180238896	18	2	1	0.0214072180238896
MSigDB_Hallmark_2020	UV Response Up	NA	NA	0.0261994479455956	15	NA	NA	NA	NA	NA	NA	NA	NA	1	1	0.0261994479455956
Reactome_Pathways_2024	Extracellular Matrix Organization	0.000158756230910751	42	3.55492062178007e-18	61	1.70491370869208e-07	49	2.43850005548578e-12	57	1.08256593458561e-07	46	6.9523787656844e-16	57	6	0.000158756230910751	3.55492062178007e-18
Reactome_Pathways_2024	Immune System	0.000158756230910751	186	3.84658675573256e-08	173	5.97869696212845e-05	184	0.000455315459238648	173	4.3674699241692e-06	173	1.83042873007283e-06	161	6	0.000455315459238648	3.84658675573256e-08
Reactome_Pathways_2024	Signaling by Interleukins	0.000528601164425551	54	1.09708364016976e-05	50	3.47288952800144e-05	57	3.76341227457341e-05	55	2.47011015545789e-05	52	4.81121556465644e-07	53	6	0.000528601164425551	4.81121556465644e-07
Reactome_Pathways_2024	Cytokine Signaling in Immune System	0.00280265776538313	77	2.03111189628796e-06	76	0.00142237324934998	76	0.000115931253458522	79	2.32097587599797e-07	84	5.70214120160168e-06	73	6	0.00280265776538313	2.32097587599797e-07
Reactome_Pathways_2024	Degradation of the Extracellular Matrix	0.0024848791581907	23	3.2256465306569e-08	29	0.00580985577929686	21	6.13517018099394e-08	31	0.000553015419874103	22	6.35216486251662e-11	32	6	0.00580985577929686	6.35216486251662e-11
Reactome_Pathways_2024	Neutrophil Degranulation	0.00561049106892314	52	0.000221462284650465	48	1.1659256205201e-05	61	0.00276664298814006	50	0.00836130528965984	45	2.67819795050107e-05	50	6	0.00836130528965984	1.1659256205201e-05
Reactome_Pathways_2024	Interleukin-4 and Interleukin-13 Signaling	0.0148934226510566	18	1.0799450233629e-06	23	0.000115701470545286	22	0.000513385432326077	20	0.00562416029345596	17	8.28177556788458e-06	21	6	0.0148934226510566	1.0799450233629e-06
Reactome_Pathways_2024	Interleukin-10 Signaling	0.000158756230910751	14	0.0135854798223676	9	0.00446058678669561	11	0.000148254190393771	13	0.0277243408018326	9	0.00226542462006534	10	6	0.0277243408018326	0.000148254190393771
Reactome_Pathways_2024	Assembly of Collagen Fibrils and Other Multimeric Structures	0.0024848791581907	14	1.39059483627393e-07	18	0.0361737652435293	11	1.4812822994158e-05	17	1.69315763087733e-05	16	1.01291653638661e-08	19	6	0.0361737652435293	1.01291653638661e-08
Reactome_Pathways_2024	Chemokine Receptors Bind Chemokines	3.96225236657075e-05	17	0.000930459438198338	12	0.00721079860753082	12	0.000321183872003471	14	0.00966845525764456	11	0.0385846462651812	9	6	0.0385846462651812	3.96225236657075e-05
Reactome_Pathways_2024	Formation of the Cornified Envelope	0.00075401601610306	23	2.74286241026702e-06	24	0.000115701470545286	24	0.0450692843504833	17	0.000553015419874103	21	1.14181650107749e-07	26	6	0.0450692843504833	1.14181650107749e-07
Reactome_Pathways_2024	Non-integrin membrane-ECM Interactions	0.046224957151267	11	6.612469436089e-05	14	0.0321926770570372	11	0.000455315459238648	14	0.0122864846885279	11	0.000254020274937641	13	6	0.046224957151267	6.612469436089e-05
Reactome_Pathways_2024	Syndecan Interactions	0.0493423853112247	7	0.00155758631479557	8	0.00742354238983716	8	0.00097679781103954	9	0.000707222588484679	9	0.00766148407575501	7	6	0.0493423853112247	0.000707222588484679
Reactome_Pathways_2024	Integrin Cell Surface Interactions	NA	NA	1.64460243357488e-07	21	0.00292571047855456	16	5.56504946954258e-06	21	1.69315763087733e-05	19	6.35216486251662e-11	25	5	1	6.35216486251662e-11
Reactome_Pathways_2024	Collagen Degradation	0.0119145086854821	13	3.6401680606436e-05	15	NA	NA	8.4059695990978e-05	16	0.000137805244901021	15	3.81618990802806e-10	21	5	1	3.81618990802806e-10
Reactome_Pathways_2024	Elastic Fibre Formation	NA	NA	4.68557655964243e-08	16	0.00301305112468563	11	0.00222642558873597	11	0.0203220101248329	9	5.83568166546608e-05	12	5	1	4.68557655964243e-08
Reactome_Pathways_2024	Collagen Chain Trimerization	NA	NA	0.000440544382312938	11	NA	NA	0.000109666732906636	13	0.00129655521034636	11	1.94788388449786e-07	15	4	1	1.94788388449786e-07
Reactome_Pathways_2024	Collagen Formation	0.0251052738556573	15	8.20684029563968e-06	19	NA	NA	3.76341227457341e-05	20	3.33116726524021e-05	19	1.25573707871148e-06	20	5	1	1.25573707871148e-06
Reactome_Pathways_2024	ECM Proteoglycans	NA	NA	2.96562169308721e-06	18	0.00292571047855456	15	4.53533898582357e-05	18	1.69315763087733e-05	18	1.93779304610047e-06	18	5	1	1.93779304610047e-06
Reactome_Pathways_2024	Molecules Associated With Elastic Fibres	NA	NA	2.03111189628796e-06	13	0.0138132610672901	9	0.0409428961829738	8	NA	NA	0.00213254713902049	9	4	1	2.03111189628796e-06
Reactome_Pathways_2024	Collagen Biosynthesis and Modifying Enzymes	NA	NA	0.00103419738127653	13	NA	NA	0.000122887522672589	16	0.00309410037180984	13	8.28177556788458e-06	16	4	1	8.28177556788458e-06
Reactome_Pathways_2024	Striated Muscle Contraction	NA	NA	9.02545803967081e-06	12	NA	NA	1.51212877411938e-05	13	0.00125243971830809	10	5.05554906315228e-05	11	4	1	9.02545803967081e-06
Reactome_Pathways_2024	Regulation of TLR by Endogenous Ligand	NA	NA	0.0185495946617684	6	5.97869696212845e-05	10	NA	NA	NA	NA	0.0140661606218398	6	3	1	5.97869696212845e-05
Reactome_Pathways_2024	Innate Immune System	0.00995124381537962	102	6.29899847310129e-05	95	0.00292571047855456	102	NA	NA	0.0076324378661366	90	0.000556541390754132	89	5	1	6.29899847310129e-05
Reactome_Pathways_2024	Muscle Contraction	NA	NA	8.36999387463257e-05	28	NA	NA	0.000270938708568378	30	0.00262445900698776	26	0.000437718868405718	26	4	1	8.36999387463257e-05
Reactome_Pathways_2024	Scavenging by Class A Receptors	NA	NA	0.000115714874370083	8	NA	NA	0.00307736710185898	7	NA	NA	9.49603787852031e-05	8	3	1	9.49603787852031e-05
Reactome_Pathways_2024	FASTK Family Proteins Regulate Processing and Stability of Mitochondrial RNAs	NA	NA	NA	NA	0.000115701470545286	9	NA	NA	NA	NA	NA	NA	1	1	0.000115701470545286
Reactome_Pathways_2024	Smooth Muscle Contraction	NA	NA	0.000440544382312938	11	NA	NA	NA	NA	NA	NA	0.00166834526061072	10	2	1	0.000440544382312938
Reactome_Pathways_2024	Diseases Associated With the TLR Signaling Cascade	NA	NA	NA	NA	0.000511520889538087	11	NA	NA	NA	NA	NA	NA	1	1	0.000511520889538087
Reactome_Pathways_2024	Diseases of Immune System	NA	NA	NA	NA	0.000511520889538087	11	NA	NA	NA	NA	NA	NA	1	1	0.000511520889538087
Reactome_Pathways_2024	Crosslinking of Collagen Fibrils	NA	NA	0.000738616995109968	7	NA	NA	0.00263124525599564	7	0.00196767668129677	7	0.000633433302219761	7	4	1	0.000633433302219761
Reactome_Pathways_2024	Defective B4GALT1 Causes B4GALT1-CDG (CDG-2d)	NA	NA	0.000738616995109968	5	0.00292571047855456	5	NA	NA	NA	NA	0.000633433302219761	5	3	1	0.000633433302219761
Reactome_Pathways_2024	Defective CHST6 Causes MCDC1	NA	NA	0.000738616995109968	5	0.0321926770570372	4	NA	NA	NA	NA	0.000633433302219761	5	3	1	0.000633433302219761
Reactome_Pathways_2024	Defective ST3GAL3 Causes MCT12 and EIEE15	NA	NA	0.000738616995109968	5	0.0321926770570372	4	NA	NA	NA	NA	0.000633433302219761	5	3	1	0.000633433302219761
Reactome_Pathways_2024	MyD88 Deficiency (TLR2 4)	NA	NA	NA	NA	0.000846706148054506	8	NA	NA	NA	NA	0.0410957349835316	5	2	1	0.000846706148054506
Reactome_Pathways_2024	Mitochondrial RNA Degradation	NA	NA	NA	NA	0.000940962006706377	9	NA	NA	NA	NA	NA	NA	1	1	0.000940962006706377
Reactome_Pathways_2024	Keratinization	NA	NA	0.0087364305814117	24	NA	NA	NA	NA	NA	NA	0.00101692047438142	26	2	1	0.00101692047438142
Reactome_Pathways_2024	IRAK4 Deficiency (TLR2 4)	0.0493423853112247	6	NA	NA	0.00113158573828655	8	NA	NA	NA	NA	0.0462631336320495	5	3	1	0.00113158573828655
Reactome_Pathways_2024	Synthesis of Leukotrienes (LT) and Eoxins (EX)	NA	NA	NA	NA	NA	NA	NA	NA	NA	NA	0.00123734450508025	7	1	1	0.00123734450508025
Reactome_Pathways_2024	Keratan Sulfate Degradation	NA	NA	0.00218576957373972	6	NA	NA	NA	NA	NA	NA	0.00183413829866872	6	2	1	0.00183413829866872
Reactome_Pathways_2024	Defective B3GALTL Causes PpS	0.0251052738556573	9	NA	NA	NA	NA	0.00276664298814006	10	NA	NA	NA	NA	2	1	0.00276664298814006
Reactome_Pathways_2024	LTC4-CYSLTR Mediated IL4 Production	NA	NA	NA	NA	NA	NA	NA	NA	NA	NA	0.00284831303478612	4	1	1	0.00284831303478612
Reactome_Pathways_2024	Interferon Gamma Signaling	NA	NA	NA	NA	NA	NA	0.00298507727952617	17	0.0117889401486627	15	NA	NA	2	1	0.00298507727952617
Reactome_Pathways_2024	TFAP2 (AP-2) Family Regulates Transcription of Cell Cycle Factors	NA	NA	0.0346600304581751	3	NA	NA	0.00298507727952617	4	NA	NA	NA	NA	2	1	0.00298507727952617
Reactome_Pathways_2024	O-glycosylation of TSR Domain-Containing Proteins	0.0294812051376122	9	NA	NA	NA	NA	0.00307736710185898	10	NA	NA	NA	NA	2	1	0.00307736710185898
Reactome_Pathways_2024	Hydrolysis of LPC	NA	NA	0.0201281270921651	4	NA	NA	0.00336063629830023	5	0.00309410037180984	5	NA	NA	3	1	0.00309410037180984
Reactome_Pathways_2024	Signaling by PDGF	NA	NA	NA	NA	NA	NA	NA	NA	0.00309410037180984	12	0.00346806162955565	11	2	1	0.00309410037180984
Reactome_Pathways_2024	Laminin Interactions	NA	NA	0.00336106049154241	8	NA	NA	0.0109520284562696	8	NA	NA	NA	NA	2	1	0.00336106049154241
Reactome_Pathways_2024	Diseases Associated With Glycosaminoglycan Metabolism	NA	NA	0.00608106490691878	9	NA	NA	NA	NA	NA	NA	0.00444512840321019	9	2	1	0.00444512840321019
Reactome_Pathways_2024	Glycosaminoglycan Metabolism	NA	NA	0.0473906004710362	15	NA	NA	NA	NA	NA	NA	0.00499721830649835	17	2	1	0.00499721830649835
Reactome_Pathways_2024	NCAM1 Interactions	NA	NA	NA	NA	NA	NA	NA	NA	NA	NA	0.00511378388731769	9	1	1	0.00511378388731769
Reactome_Pathways_2024	Signaling by Receptor Tyrosine Kinases	NA	NA	NA	NA	0.0122821078972434	53	0.00576902757872006	53	0.0389637307254364	46	NA	NA	3	1	0.00576902757872006
Reactome_Pathways_2024	RUNX3 Regulates Immune Response and Cell Migration	NA	NA	NA	NA	NA	NA	NA	NA	0.00692149851590289	4	0.0439365931960184	3	2	1	0.00692149851590289
Reactome_Pathways_2024	Acyl Chain Remodelling of PC	0.0493423853112247	7	0.0493157765331979	6	0.00742354238983716	8	0.030337228912278	7	NA	NA	NA	NA	4	1	0.00742354238983716
Reactome_Pathways_2024	Keratan Sulfate Keratin Metabolism	NA	NA	NA	NA	NA	NA	NA	NA	NA	NA	0.00858819323833882	8	1	1	0.00858819323833882
Reactome_Pathways_2024	Keratan Sulfate Biosynthesis	NA	NA	NA	NA	NA	NA	NA	NA	NA	NA	0.00928591857646832	7	1	1	0.00928591857646832
Reactome_Pathways_2024	Peptide Ligand-Binding Receptors	0.00976438422202254	27	NA	NA	NA	NA	NA	NA	NA	NA	NA	NA	1	1	0.00976438422202254
Reactome_Pathways_2024	Cell Recruitment (Pro-Inflammatory Response)	NA	NA	0.0100990700579107	7	NA	NA	NA	NA	NA	NA	NA	NA	1	1	0.0100990700579107
Reactome_Pathways_2024	Purinergic Signaling in Leishmaniasis Infection	NA	NA	0.0100990700579107	7	NA	NA	NA	NA	NA	NA	NA	NA	1	1	0.0100990700579107
Reactome_Pathways_2024	Interferon Alpha Beta Signaling	NA	NA	0.0159071021567943	12	NA	NA	NA	NA	0.034314160243103	12	0.0110744231022167	12	3	1	0.0110744231022167
Reactome_Pathways_2024	MET Activates PTK2 Signaling	NA	NA	0.0185495946617684	7	NA	NA	0.0454573075200465	7	NA	NA	0.0139441300339367	7	3	1	0.0139441300339367
Reactome_Pathways_2024	Arachidonate Metabolism	NA	NA	NA	NA	NA	NA	NA	NA	NA	NA	0.0141690500602699	10	1	1	0.0141690500602699
Reactome_Pathways_2024	Anchoring Fibril Formation	NA	NA	NA	NA	NA	NA	0.0417461909499087	5	NA	NA	0.0144800839635114	5	2	1	0.0144800839635114
Reactome_Pathways_2024	TFAP2 (AP-2) Family Regulates Transcription of Growth Factors and Their Receptors	NA	NA	NA	NA	NA	NA	NA	NA	0.0186004800880692	5	NA	NA	1	1	0.0186004800880692
Reactome_Pathways_2024	MET Promotes Cell Motility	NA	NA	NA	NA	NA	NA	0.0213776985228437	9	NA	NA	NA	NA	1	1	0.0213776985228437
Reactome_Pathways_2024	ROS and RNS Production in Phagocytes	0.0226691726461687	9	0.048800737774322	7	NA	NA	NA	NA	NA	NA	NA	NA	2	1	0.0226691726461687
Reactome_Pathways_2024	Activation of Matrix Metalloproteinases	NA	NA	NA	NA	NA	NA	NA	NA	NA	NA	0.0234613719856412	7	1	1	0.0234613719856412
Reactome_Pathways_2024	Class A 1 (Rhodopsin-like Receptors)	0.0251052738556573	37	NA	NA	0.0360283991907285	35	0.0409428961829738	34	NA	NA	NA	NA	3	1	0.0251052738556573
Reactome_Pathways_2024	Type I Hemidesmosome Assembly	0.0251052738556573	5	0.0442194762333536	4	NA	NA	NA	NA	NA	NA	NA	NA	2	1	0.0251052738556573
Reactome_Pathways_2024	Specification of the Neural Plate Border	0.0251052738556573	6	NA	NA	NA	NA	NA	NA	NA	NA	NA	NA	1	1	0.0251052738556573
Reactome_Pathways_2024	Metabolism of Lipids	0.0251052738556573	70	NA	NA	NA	NA	NA	NA	NA	NA	NA	NA	1	1	0.0251052738556573
Reactome_Pathways_2024	Metabolism of Angiotensinogen to Angiotensins	NA	NA	NA	NA	NA	NA	NA	NA	NA	NA	0.0263033381668966	5	1	1	0.0263033381668966
Reactome_Pathways_2024	Diseases of Glycosylation	NA	NA	0.0310459323568252	17	NA	NA	NA	NA	NA	NA	NA	NA	1	1	0.0310459323568252
Reactome_Pathways_2024	Toll-like Receptor Cascades	NA	NA	NA	NA	0.0321926770570372	22	NA	NA	NA	NA	0.0447088450649378	18	2	1	0.0321926770570372
Reactome_Pathways_2024	Dissolution of Fibrin Clot	NA	NA	NA	NA	0.0321926770570372	5	NA	NA	NA	NA	NA	NA	1	1	0.0321926770570372
Reactome_Pathways_2024	tRNA Processing in the Mitochondrion	NA	NA	NA	NA	0.0321926770570372	9	NA	NA	NA	NA	NA	NA	1	1	0.0321926770570372
Reactome_Pathways_2024	Heparan Sulfate Heparin (HS-GAG) Metabolism	NA	NA	NA	NA	NA	NA	NA	NA	0.0335121997116107	10	0.0385846462651812	9	2	1	0.0335121997116107
Reactome_Pathways_2024	GPCR Ligand Binding	0.0335171074601253	47	NA	NA	NA	NA	0.0417461909499087	44	NA	NA	NA	NA	2	1	0.0335171074601253
Reactome_Pathways_2024	Apoptotic Cleavage of Cell Adhesion Proteins	NA	NA	NA	NA	NA	NA	NA	NA	NA	NA	0.0350299990595116	4	1	1	0.0350299990595116
Reactome_Pathways_2024	Platelet Degranulation	NA	NA	NA	NA	NA	NA	NA	NA	NA	NA	0.035542751573667	15	1	1	0.035542751573667
Reactome_Pathways_2024	Ion Channel Transport	NA	NA	NA	NA	NA	NA	0.0409428961829738	22	NA	NA	NA	NA	1	1	0.0409428961829738
Reactome_Pathways_2024	Signal Transduction	NA	NA	NA	NA	NA	NA	0.0409428961829738	188	NA	NA	NA	NA	1	1	0.0409428961829738
Reactome_Pathways_2024	Acyl Chain Remodelling of PE	NA	NA	NA	NA	NA	NA	0.0409428961829738	7	NA	NA	NA	NA	1	1	0.0409428961829738
Reactome_Pathways_2024	Lipophagy	NA	NA	NA	NA	NA	NA	0.0409428961829738	4	NA	NA	NA	NA	1	1	0.0409428961829738
Reactome_Pathways_2024	Biosynthesis of Lipoxins (LX)	NA	NA	NA	NA	NA	NA	NA	NA	NA	NA	0.0439365931960184	3	1	1	0.0439365931960184
Reactome_Pathways_2024	Metal Sequestration by Antimicrobial Proteins	NA	NA	NA	NA	NA	NA	NA	NA	NA	NA	0.0439365931960184	3	1	1	0.0439365931960184
Reactome_Pathways_2024	VLDL Clearance	NA	NA	NA	NA	NA	NA	NA	NA	NA	NA	0.0439365931960184	3	1	1	0.0439365931960184
Reactome_Pathways_2024	Acyl Chain Remodelling of PG	NA	NA	0.0442194762333536	5	NA	NA	NA	NA	NA	NA	NA	NA	1	1	0.0442194762333536
Reactome_Pathways_2024	Response to Elevated Platelet Cytosolic Ca2+	NA	NA	NA	NA	NA	NA	NA	NA	NA	NA	0.0446786978403321	15	1	1	0.0446786978403321
Reactome_Pathways_2024	Toll Like Receptor 4 (TLR4) Cascade	NA	NA	NA	NA	NA	NA	NA	NA	NA	NA	0.0475491896650807	16	1	1	0.0475491896650807
Reactome_Pathways_2024	Formation of Fibrin Clot (Clotting Cascade)	NA	NA	NA	NA	NA	NA	NA	NA	NA	NA	0.0491093198060485	7	1	1	0.0491093198060485
Tabula_Muris	Macrophage Muscle CL:0000235	1.19131299214259e-11	25	2.36691517070004e-10	21	2.16773852445577e-10	23	3.9575056962823e-15	28	6.09875665070465e-09	20	2.37625558485816e-11	22	6	6.09875665070465e-09	3.9575056962823e-15
Tabula_Muris	Epidermal Cell Skin CL:0000362	8.04240591135533e-11	24	2.36691517070004e-10	21	3.42043472889219e-11	24	1.327587916036e-11	24	6.09875665070465e-09	20	3.50408270942306e-13	24	6	6.09875665070465e-09	3.50408270942306e-13
Tabula_Muris	Monocyte Marrow CL:0000576	1.26702380399513e-08	21	4.21730235317557e-12	23	1.03294638330164e-09	22	2.43055414326754e-13	26	6.09875665070465e-09	20	1.17029411952036e-09	20	6	1.26702380399513e-08	2.43055414326754e-13
Tabula_Muris	Granulocyte Fat CL:0000094	2.21664383469333e-10	23	3.68383389229091e-15	26	2.02515298419483e-08	20	2.48461147512601e-16	29	6.55940326954461e-15	27	1.81148134245394e-14	25	6	2.02515298419483e-08	2.48461147512601e-16
Tabula_Muris	Mesenchymal Stem Cell Muscle CL:0000134	2.3007614582676e-08	23	5.45510386581639e-16	30	2.18755273681359e-09	24	3.78291090729319e-15	31	4.34847279353948e-10	24	2.72284821012686e-18	32	6	2.3007614582676e-08	2.72284821012686e-18
Tabula_Muris	Fibroblast Heart CL:0000057	3.24100105215181e-08	23	8.07649368813464e-25	39	3.33471639394723e-11	27	1.83559364156908e-17	34	2.89878155654685e-09	23	4.70667271391725e-23	37	6	3.24100105215181e-08	8.07649368813464e-25
Tabula_Muris	Cardiac Muscle Cell Heart CL:0000746	3.86772293355709e-18	35	3.44613101483412e-08	20	1.07935997281541e-09	24	1.7011857641303e-08	22	2.24766005288963e-10	24	1.23911451475496e-10	23	6	3.44613101483412e-08	3.86772293355709e-18
Tabula_Muris	Leukocyte Lung CL:0000738	2.67235747216292e-17	30	6.24333402434676e-13	23	1.54120916240568e-13	26	1.8249067614163e-12	24	4.24870618067856e-08	18	3.0451762222491e-11	21	6	4.24870618067856e-08	2.67235747216292e-17
Tabula_Muris	Leukocyte Kidney CL:0000738	1.91630692247134e-08	20	1.8861007161078e-08	18	5.29859686529213e-08	19	1.8813948922464e-11	23	1.02059187240106e-08	19	1.51138087244455e-08	18	6	5.29859686529213e-08	1.8813948922464e-11
Tabula_Muris	Mesenchymal Stem Cell Of Adipose Fat CL:0002570	7.19380184405737e-08	22	3.56617341009221e-25	39	1.7983778124384e-11	27	1.12074281865237e-22	39	1.91284516071992e-12	27	1.59236400174091e-21	35	6	7.19380184405737e-08	3.56617341009221e-25
Tabula_Muris	Leukocyte Heart CL:0000738	8.58974034988677e-10	23	3.11888805384999e-09	20	4.61014766496515e-10	23	1.06088066025747e-14	28	6.55940326954461e-15	28	8.49034196065582e-08	18	6	8.49034196065582e-08	6.55940326954461e-15
Tabula_Muris	Stromal Cell Lung CL:0000499	1.06230037831215e-07	22	4.68721727299838e-24	38	5.86847714644852e-10	25	4.19323159162233e-15	31	1.02059187240106e-08	22	3.70700610978725e-20	34	6	1.06230037831215e-07	4.68721727299838e-24
Tabula_Muris	Myeloid Cell Fat CL:0000763	1.03119891064916e-08	21	4.33769712313624e-14	25	1.31202542583292e-07	19	3.47093324101819e-15	28	2.01896685533554e-10	22	6.05207472083306e-09	19	6	1.31202542583292e-07	3.47093324101819e-15
Tabula_Muris	Neutrophil Fat CL:0000775	3.25227870801322e-08	19	6.84312021055158e-09	18	2.01590739682148e-08	19	3.75817431533635e-07	17	2.20912864698472e-08	18	3.63768384974086e-08	17	6	3.75817431533635e-07	6.84312021055158e-09
Tabula_Muris	Myeloid Cell Spleen CL:0000763	7.31135260922909e-09	20	1.02487527939498e-09	19	5.66331926064005e-07	17	7.09462808211405e-08	18	2.20912864698472e-08	18	7.80918499208716e-10	19	6	5.66331926064005e-07	7.80918499208716e-10
Tabula_Muris	Bladder Cell Bladder CL:1001319	2.92636616579558e-08	22	3.28815065976989e-14	27	5.86847714644852e-10	24	9.67293380687807e-07	19	2.91802789976373e-07	19	1.20790312875093e-12	25	6	9.67293380687807e-07	3.28815065976989e-14
Tabula_Muris	Stem Cell Of Epidermis Skin CL:1000428	3.01550226719712e-14	29	1.12494657291472e-06	17	3.40908644629304e-15	30	7.68282990567125e-08	20	4.54403356906122e-12	25	8.30044643946927e-07	17	6	1.12494657291472e-06	3.40908644629304e-15
Tabula_Muris	Macrophage Brain Microglia CL:0000235	1.31529749109607e-06	17	3.33042409312534e-11	21	9.39232370532888e-10	21	1.05274874295371e-11	23	3.38126379281305e-11	22	3.01203767267384e-15	25	6	1.31529749109607e-06	3.01203767267384e-15
Tabula_Muris	Kupffer Cell Liver CL:0000091	1.31529749109607e-06	17	7.13028498755586e-08	17	8.08187289006203e-07	17	4.80504440644793e-10	21	1.32242697667407e-09	20	3.45905485566264e-07	16	6	1.31529749109607e-06	4.80504440644793e-10
Tabula_Muris	Granulocyte Marrow CL:0000094	1.47706131235519e-14	28	3.68383389229091e-15	26	4.62578791445182e-13	26	4.60288812134713e-11	23	3.02290928085005e-06	16	1.4835660811746e-12	23	6	3.02290928085005e-06	3.68383389229091e-15
Tabula_Muris	Keratinocyte Tongue CL:0000312	8.79278277511045e-13	28	2.58938869128873e-14	27	2.39161245847407e-20	36	1.26792928379733e-13	28	5.41899596030562e-06	17	1.92063116018992e-17	30	6	5.41899596030562e-06	2.39161245847407e-20
Tabula_Muris	Leukocyte Pancreas CL:0000738	1.02193580836677e-10	23	4.26658220965565e-10	20	5.29859686529213e-08	19	5.57680555025455e-09	20	1.54523473797076e-12	24	1.412483837291e-05	14	6	1.412483837291e-05	1.54523473797076e-12
Tabula_Muris	Monocyte Lung CL:0000576	4.10202306685589e-08	19	1.31273955352508e-09	19	6.98192971943853e-07	17	9.13501045774232e-13	24	2.75689196608239e-08	18	3.97378632516864e-05	13	6	3.97378632516864e-05	9.13501045774232e-13
Tabula_Muris	Basal Cell Of Epidermis Skin CL:0002187	5.71178384383228e-05	17	1.59404370618696e-05	16	8.45015968680092e-06	18	5.6436280343511e-10	24	4.22086260448328e-05	16	2.67714327098468e-08	20	6	5.71178384383228e-05	5.6436280343511e-10
Tabula_Muris	Stromal Cell Mammary CL:0000499	7.54910157552658e-05	17	3.79584308277677e-19	33	4.28162931054287e-10	25	9.599381693802e-20	36	1.6618094952977e-09	23	9.88378887922739e-27	40	6	7.54910157552658e-05	9.88378887922739e-27
Tabula_Muris	Neuronal Stem Cell Brain Non-Microglia CL:0000047	5.92949160691487e-10	24	6.3930436847414e-06	16	3.03128837207946e-13	28	2.30199282378755e-08	21	3.16934831732486e-08	20	9.80359035787347e-05	14	6	9.80359035787347e-05	3.03128837207946e-13
Tabula_Muris	Mesenchymal Cell Bladder CL:0008019	9.88335763098924e-05	17	9.28835238264242e-20	34	2.66089568016689e-09	24	1.64322655384143e-17	34	2.47232372247258e-09	23	2.17512546215675e-25	39	6	9.88335763098924e-05	2.17512546215675e-25
Tabula_Muris	Basal Cell Of Urothelium Bladder CL:1000486	4.81212258099397e-08	22	6.7043639723334e-05	15	1.31202542583292e-07	21	8.07060439312072e-08	21	9.99937941243671e-06	17	0.000203948548508585	14	6	0.000203948548508585	4.81212258099397e-08
Tabula_Muris	Basal Cell Mammary CL:0000646	0.000359799529917848	16	3.3605600913229e-13	27	7.96277207834995e-08	22	9.91225032027413e-09	23	0.000301482520115681	15	3.06953618801099e-15	29	6	0.000359799529917848	3.06953618801099e-15
Tabula_Muris	Epithelial Cell Fat CL:0000066	3.97079381622696e-06	18	4.9032137430317e-06	16	8.86046056961448e-06	17	0.000484545988384801	14	1.10506406286158e-07	19	1.78138898571129e-05	15	6	0.000484545988384801	1.10506406286158e-07
Tabula_Muris	Luminal Epithelial Cell Mammary Gland Mammary CL:0002326	1.59434780338676e-05	18	4.01519355367244e-06	17	2.27207627935978e-06	19	7.52646162045725e-06	18	0.000544052805787367	14	1.412483837291e-05	16	6	0.000544052805787367	2.27207627935978e-06
Tabula_Muris	Keratinocyte Stem Cell Skin CL:0002337	2.15854416665767e-05	18	1.65467725672965e-09	22	7.99558412199738e-07	20	5.43418611329588e-07	20	0.00065989283215915	14	7.22208216580278e-05	15	6	0.00065989283215915	1.65467725672965e-09
Tabula_Muris	Pancreatic Stellate Cell Pancreas CL:0002410	0.000756812429665652	15	9.80835152264694e-13	26	7.99558412199738e-07	20	2.88626012081339e-11	26	7.12677406125089e-07	19	1.38664944222544e-15	29	6	0.000756812429665652	1.38664944222544e-15
Tabula_Muris	Fibroblast Kidney CL:0000057	0.0012532228780308	14	2.58644341200662e-06	17	7.04247141038208e-05	16	1.56013425786373e-09	23	0.000392157178951468	14	2.46800308349724e-09	21	6	0.0012532228780308	1.56013425786373e-09
Tabula_Muris	Macrophage Lung CL:0000235	0.000187434023806787	14	8.53916889908524e-05	13	0.00140672821399088	12	2.19843944092212e-07	18	3.73389697378883e-07	17	0.000295606180706267	12	6	0.00140672821399088	2.19843944092212e-07
Tabula_Muris	Neutrophil Marrow CL:0000775	1.19444938010865e-10	24	2.58644341200662e-06	16	1.40470634768661e-11	25	0.000287845229098421	14	0.00141170158618288	12	9.93872084491004e-06	15	6	0.00141170158618288	1.40470634768661e-11
Tabula_Muris	Epithelial Cell Trachea CL:0000066	1.31529749109607e-06	20	5.27629034135328e-06	17	0.0001424753163597	16	0.00151240447449861	14	0.000210738544939945	15	4.67253890018646e-06	17	6	0.00151240447449861	1.31529749109607e-06
Tabula_Muris	Leukocyte Trachea CL:0000738	1.14248396481592e-07	21	0.000166158122738229	14	2.48894162570349e-11	26	2.77844305256773e-10	24	5.65161351791863e-10	23	0.00156923893633146	12	6	0.00156923893633146	2.48894162570349e-11
Tabula_Muris	Stromal Cell Trachea CL:0000499	0.00282413669765536	14	9.30360645520447e-16	30	1.78025471479289e-10	26	5.9410795332911e-11	26	0.00245588704966569	13	4.51884011270597e-17	31	6	0.00282413669765536	4.51884011270597e-17
Tabula_Muris	Type I Pneumocyte Lung CL:0002062	0.0045873800790387	11	0.00360646025019726	10	0.00109250986767519	12	0.00117364499143231	12	0.00554280901571255	10	0.000818379340038061	11	6	0.00554280901571255	0.000818379340038061
Tabula_Muris	Brain Pericyte Brain Non-Microglia CL:2000043	0.00602137317773734	13	6.13283827025776e-08	20	1.27862137261e-05	18	1.4671080935348e-07	21	0.00560366021289532	12	3.89501633705175e-11	24	6	0.00602137317773734	3.89501633705175e-11
Tabula_Muris	Endothelial Cell Mammary CL:0000115	0.00113068334689316	14	0.000148536829731888	14	4.46727857911713e-06	18	0.00624827788556703	12	0.00108574323768945	13	3.22770680679303e-05	15	6	0.00624827788556703	4.46727857911713e-06
Tabula_Muris	Endothelial Cell Fat CL:0000115	0.00832837940779755	12	0.00534577895329798	11	1.63650154585514e-05	17	0.00624827788556703	12	0.00302742647890793	12	0.00044984456210621	13	6	0.00832837940779755	1.63650154585514e-05
Tabula_Muris	Enterocyte Of Epithelium Colon CL:0002071	2.35854768278472e-05	16	0.002068396003537	11	1.27862137261e-05	16	0.0023590501957681	12	0.0097740488538944	10	0.000488905803622847	12	6	0.0097740488538944	1.27862137261e-05
Tabula_Muris	Endothelial Cell Heart CL:0000115	0.000252180451814579	15	0.00413769118153454	11	2.73966722551213e-06	18	0.00168141496429093	13	1.31985333076104e-07	19	0.0103642127215036	10	6	0.0103642127215036	1.31985333076104e-07
Tabula_Muris	Natural Killer Cell Liver CL:0000623	0.00153104975184046	14	0.0194954250576959	10	0.00869657650156876	12	0.00794340160903619	12	8.7469389918013e-06	17	0.015944915415157	10	6	0.0194954250576959	8.7469389918013e-06
Tabula_Muris	Endothelial Cell Hepatic Sinusoid Liver CL:1000398	0.0340362422002714	11	6.15247947764528e-11	24	1.27862137261e-05	18	4.7853695065424e-05	17	0.00203902151360848	13	4.58380835064482e-08	20	6	0.0340362422002714	6.15247947764528e-11
Tabula_Muris	Dendritic Cell Lung CL:0000451	0.000359799529917848	13	0.000778822058442691	11	3.07334255944521e-06	16	1.25788735871143e-05	15	0.0351713609588684	8	0.000652961219740334	11	6	0.0351713609588684	3.07334255944521e-06
Tabula_Muris	Endothelial Cell Lung CL:0000115	0.0262171503543836	11	1.40012715493614e-05	16	5.0115841234197e-07	20	0.0419210139559533	10	0.0263348252499388	10	0.000183525692923396	14	6	0.0419210139559533	5.0115841234197e-07
Tabula_Muris	Endothelial Cell Muscle CL:0000115	0.000600723597526875	15	0.00266163933949596	12	0.000377785755544854	15	0.043621487655885	10	0.011702097735098	11	0.000652961219740334	13	6	0.043621487655885	0.000377785755544854
Tabula_Muris	Fenestrated Cell Kidney CL:0000666	0.0301792561467411	11	7.52128459766628e-05	15	0.000422278459678886	15	0.0456340753019699	10	0.0125215911456512	11	0.000226277920608727	14	6	0.0456340753019699	7.52128459766628e-05
Tabula_Muris	Type II Pneumocyte Lung CL:0002063	0.00312252617325633	13	0.000531234643505663	13	4.46727857911713e-06	18	0.00624827788556703	12	0.0473630421698885	9	0.00447050819401241	11	6	0.0473630421698885	4.46727857911713e-06
Tabula_Muris	Smooth Muscle Cell Brain Non-Microglia CL:0000192	0.0448368378547365	9	5.68210181176607e-06	15	NA	NA	0.0056432828465032	11	NA	NA	1.71404863550404e-07	17	4	1	1.71404863550404e-07
Tabula_Muris	B Cell Muscle CL:0000236	NA	NA	0.0223473572238297	9	2.53270467837302e-07	19	0.00097542132321636	13	0.00141170158618288	12	NA	NA	4	1	2.53270467837302e-07
Tabula_Muris	Natural Killer Cell Lung CL:0000623	4.20020687277875e-07	18	NA	NA	0.0308550494159457	9	0.000386152637497609	13	0.0427412874730534	8	NA	NA	4	1	4.20020687277875e-07
Tabula_Muris	Natural Killer Cell Fat CL:0000623	4.20020687277875e-07	18	NA	NA	NA	NA	0.0276638045276364	9	0.000632730521256665	12	NA	NA	3	1	4.20020687277875e-07
Tabula_Muris	B Cell Fat CL:0000236	NA	NA	NA	NA	1.63820023239819e-06	18	NA	NA	NA	NA	NA	NA	1	1	1.63820023239819e-06
Tabula_Muris	Endothelial Cell Kidney CL:0000115	NA	NA	0.00692217729604673	11	1.93689349018293e-06	19	0.0197082337385215	11	0.00403400242229913	12	0.015944915415157	10	5	1	1.93689349018293e-06
Tabula_Muris	Pancreatic Ductal Cell Pancreas CL:0002079	0.0034231562967751	13	2.58644341200662e-06	17	5.23009664558963e-06	18	0.00256364509136975	13	NA	NA	9.3526250619777e-06	16	5	1	2.58644341200662e-06
Tabula_Muris	Basal Cell Of Epidermis Tongue CL:0002187	0.000193206396692636	16	4.01519355367244e-06	17	NA	NA	0.00122487581945672	14	NA	NA	0.000652961219740334	13	4	1	4.01519355367244e-06
Tabula_Muris	Endothelial Cell Pancreas CL:0000115	0.00230061275380895	13	0.00037331781397981	13	0.000506357842424945	14	NA	NA	0.0171845183039713	10	4.94231178527357e-06	16	5	1	4.94231178527357e-06
Tabula_Muris	Unknown Brain Non-Microglia	8.25534372395978e-06	17	NA	NA	6.98724412413231e-05	15	0.00288137688447173	12	0.000442288068641657	13	NA	NA	4	1	8.25534372395978e-06
Tabula_Muris	T Cell Fat CL:0000084	0.0045873800790387	13	NA	NA	8.45015968680092e-06	18	0.0210497389565975	11	0.00160392397199831	13	NA	NA	4	1	8.45015968680092e-06
Tabula_Muris	T Cell Muscle CL:0000084	0.00153104975184046	14	NA	NA	2.62212222626857e-05	17	0.00794340160903619	12	0.00014455339908137	15	NA	NA	4	1	2.62212222626857e-05
Tabula_Muris	T Cell Marrow CL:0000084	4.653364572854e-05	16	NA	NA	NA	NA	NA	NA	0.0342146243797692	9	NA	NA	2	1	4.653364572854e-05
Tabula_Muris	B Cell Liver CL:0000236	NA	NA	NA	NA	5.21214983542346e-05	15	0.0173028321996435	10	NA	NA	NA	NA	2	1	5.21214983542346e-05
Tabula_Muris	Endothelial Cell Trachea CL:0000115	0.00101817875063027	14	0.00494522418090935	11	5.37451657007047e-05	16	NA	NA	0.0199322720974229	10	0.00413023435341289	11	5	1	5.37451657007047e-05
Tabula_Muris	Smooth Muscle Cell Fat CL:0000192	NA	NA	0.000660682590774696	13	0.0449234283395774	10	8.61847870093683e-05	16	NA	NA	0.000548942683817998	13	4	1	8.61847870093683e-05
Tabula_Muris	Endocardial Cell Heart CL:0002350	NA	NA	0.000211101612303169	14	0.0475095855695908	10	0.0419210139559533	10	NA	NA	0.000183525692923396	14	4	1	0.000183525692923396
Tabula_Muris	Natural Killer Cell Marrow CL:0000623	0.000481699202131172	13	NA	NA	NA	NA	0.0260681557552236	9	0.00554280901571255	10	NA	NA	3	1	0.000481699202131172
Tabula_Muris	Smooth Muscle Cell Heart CL:0000192	NA	NA	0.0342297474055777	9	NA	NA	0.000619277056976542	14	NA	NA	0.00381014772276957	11	3	1	0.000619277056976542
Tabula_Muris	Kidney Collecting Duct Cell Kidney CL:1001225	NA	NA	0.0253888221129868	10	0.0289373386005036	11	0.0260681557552236	11	0.000725182756495624	14	0.000878134734003057	13	5	1	0.000725182756495624
Tabula_Muris	Fraction A Pre Pro B Cell Marrow CL:0002045	0.0305312496824927	10	NA	NA	0.0101403828080601	11	0.0093639236765236	11	0.0017186933355668	12	NA	NA	4	1	0.0017186933355668
Tabula_Muris	B Cell Spleen CL:0000236	NA	NA	NA	NA	0.0288040348153196	10	0.0101534488903795	11	0.00189110302703796	12	NA	NA	3	1	0.00189110302703796
Tabula_Muris	T Cell Lung CL:0000084	0.00208214972077473	13	NA	NA	0.00446243393175274	12	0.0269286937493368	10	0.00203902151360848	12	NA	NA	4	1	0.00203902151360848
Tabula_Muris	Oligodendrocyte Brain Non-Microglia CL:0000128	NA	NA	NA	NA	0.00392005997703611	13	0.00378694089484691	13	NA	NA	NA	NA	2	1	0.00378694089484691
Tabula_Muris	B Cell Marrow CL:0000236	NA	NA	NA	NA	0.020427500582584	11	0.0074706480603926	12	NA	NA	NA	NA	2	1	0.0074706480603926
Tabula_Muris	B Cell Lung CL:0000236	NA	NA	NA	NA	0.00857719786445914	11	0.043621487655885	9	NA	NA	NA	NA	2	1	0.00857719786445914
Tabula_Muris	Clara Cell Lung CL:0000158	NA	NA	NA	NA	NA	NA	0.0400455423363196	9	0.0097740488538944	10	0.015944915415157	9	3	1	0.0097740488538944
Tabula_Muris	Brush Cell Of Epithelium Colon CL:0002203	0.0115509209542739	11	NA	NA	NA	NA	0.0457668295798365	9	NA	NA	NA	NA	2	1	0.0115509209542739
Tabula_Muris	T Cell Thymus CL:0000084	NA	NA	NA	NA	0.0289373386005036	11	NA	NA	0.01451307793123	11	NA	NA	2	1	0.01451307793123
Tabula_Muris	Bergmann Glial Cell Brain Non-Microglia CL:0000644	0.0226726687232357	10	0.0497945179957869	8	NA	NA	0.0400455423363196	9	NA	NA	0.015944915415157	9	4	1	0.015944915415157
Tabula_Muris	Mesenchymal Stem Cell Thymus CL:0000134	NA	NA	NA	NA	0.0416886572023902	9	0.0160153771520047	10	NA	NA	NA	NA	2	1	0.0160153771520047
Tabula_Muris	T Cell Spleen CL:0000084	0.0197235936663536	11	NA	NA	NA	NA	NA	NA	0.0448952055382814	9	NA	NA	2	1	0.0197235936663536
Tabula_Muris	Endothelial Cell Brain Non-Microglia CL:0000115	NA	NA	NA	NA	0.0400103784757089	10	NA	NA	0.0212521934502968	10	NA	NA	2	1	0.0212521934502968
Tabula_Muris	Large Intestine Goblet Cell Colon CL:1000320	0.0226726687232357	11	NA	NA	NA	NA	0.0383996336236067	10	NA	NA	NA	NA	2	1	0.0226726687232357
Tabula_Muris	Hepatocyte Liver CL:0000182	0.0348142791374733	10	NA	NA	NA	NA	NA	NA	NA	NA	NA	NA	1	1	0.0348142791374733
Tabula_Muris	Hematopoietic Stem Cell Marrow CL:0000037	NA	NA	NA	NA	NA	NA	NA	NA	0.0357938647978998	9	NA	NA	1	1	0.0357938647978998
Tabula_Muris	Skeletal Muscle Satellite Cell Muscle CL:0000594	NA	NA	NA	NA	NA	NA	NA	NA	0.0404134563037917	10	NA	NA	1	1	0.0404134563037917
Tabula_Muris	Pancreatic PP Cell Pancreas CL:0002275	NA	NA	NA	NA	NA	NA	0.043621487655885	10	NA	NA	NA	NA	1	1	0.043621487655885
Tabula_Muris	Mesothelial Cell Lung CL:0000077	NA	NA	NA	NA	NA	NA	NA	NA	0.0439158602378938	7	NA	NA	1	1	0.0439158602378938
Tabula_Muris	Epithelial Cell Large Intestine Colon CL:0002253	NA	NA	NA	NA	NA	NA	NA	NA	NA	NA	0.0444543688124723	9	1	1	0.0444543688124723
TRRUST_Transcription_Factors_2019	NFKB1 human	4.92519922453127e-07	48	9.15521295215348e-08	43	1.12391044410343e-09	52	9.13718612167523e-10	52	3.82952262730052e-09	48	1.072094520926e-10	48	6	4.92519922453127e-07	1.072094520926e-10
TRRUST_Transcription_Factors_2019	RELA human	1.15894191749659e-06	46	9.15521295215348e-08	43	1.38806688464064e-10	54	1.3952827703081e-08	49	1.81055365683223e-08	46	1.072094520926e-10	48	6	1.15894191749659e-06	1.072094520926e-10
TRRUST_Transcription_Factors_2019	NFKB1 mouse	9.53072007809264e-07	36	8.18297422403607e-09	36	1.04762086690245e-07	37	4.56814402327005e-05	31	5.38197153721181e-08	35	4.53951765238772e-06	30	6	4.56814402327005e-05	8.18297422403607e-09
TRRUST_Transcription_Factors_2019	SP1 human	7.14363511465883e-05	57	6.92916894710831e-06	52	0.00034064532225757	53	9.67599568548651e-06	58	0.00327873990378972	46	0.000163866580457158	47	6	0.00327873990378972	6.92916894710831e-06
TRRUST_Transcription_Factors_2019	RELA mouse	0.00507393523494024	19	0.00542827618970054	16	0.00996727111813464	17	0.00410011024589104	18	0.00201433997271657	19	0.00499967967060537	16	6	0.00996727111813464	0.00201433997271657
TRRUST_Transcription_Factors_2019	PPARG human	0.00188794926114654	14	0.000165103420840133	14	0.00258467474862178	13	0.00229220905067228	13	0.0162900644793639	11	0.00243514044597205	12	6	0.0162900644793639	0.000165103420840133
TRRUST_Transcription_Factors_2019	TRP53 mouse	0.00338181165365039	24	0.000147723935216149	24	0.00034064532225757	26	0.000554273027335782	25	0.0257266916484605	19	0.004162274685686	20	6	0.0257266916484605	0.000147723935216149
TRRUST_Transcription_Factors_2019	STAT1 human	0.000208862731532764	18	0.00474930648117927	13	0.00663106610559797	14	0.0266293398229794	12	0.00628664388398094	14	0.000158876848473617	16	6	0.0266293398229794	0.000158876848473617
TRRUST_Transcription_Factors_2019	PPARG mouse	0.000456098839933402	13	0.00331946700125037	10	0.00843655986864316	10	0.000787970480463505	12	0.00327873990378972	11	0.0275605575636368	8	6	0.0275605575636368	0.000456098839933402
TRRUST_Transcription_Factors_2019	SP1 mouse	0.0452706454567148	29	6.92916894710831e-06	36	0.00977593977044407	30	1.74019334974887e-05	39	0.0149646476323128	28	8.68014490793244e-05	33	6	0.0452706454567148	6.92916894710831e-06
TRRUST_Transcription_Factors_2019	TP53 human	0.00570573699089954	23	0.0257035374701226	17	0.00519861821377494	22	0.0266293398229794	19	0.00327873990378972	22	0.0471322863857055	16	6	0.0471322863857055	0.00327873990378972
TRRUST_Transcription_Factors_2019	E2F1 human	0.0012048883850769	22	0.0230152839942843	15	5.71382883301633e-07	28	0.0103057957109088	18	NA	NA	NA	NA	4	1	5.71382883301633e-07
TRRUST_Transcription_Factors_2019	JUN mouse	0.00206384418256246	21	0.000315066557801526	20	4.88148001286325e-06	26	0.000342266390286601	22	NA	NA	2.7675895670489e-06	24	5	1	2.7675895670489e-06
TRRUST_Transcription_Factors_2019	SRF mouse	NA	NA	9.86119840215763e-05	8	NA	NA	3.73597575406169e-05	9	0.0390844503895834	5	7.7511391449851e-06	9	4	1	7.7511391449851e-06
TRRUST_Transcription_Factors_2019	ETS2 human	NA	NA	1.64970752768734e-05	11	0.0193882842714376	7	0.00167392651559873	9	0.00746420845179493	8	0.00310624285631491	8	5	1	1.64970752768734e-05
TRRUST_Transcription_Factors_2019	HDAC1 human	NA	NA	9.86119840215763e-05	15	0.0107746862219196	12	0.00393326703188597	13	0.0248719750197292	11	0.00346267086307497	12	5	1	9.86119840215763e-05
TRRUST_Transcription_Factors_2019	SPI1 human	NA	NA	0.0257035374701226	9	0.00015401505699164	15	0.0248098239757683	10	NA	NA	0.0280376013904656	9	4	1	0.00015401505699164
TRRUST_Transcription_Factors_2019	SPI1 mouse	NA	NA	0.0254176379215143	7	0.00015401505699164	12	0.00606602070383844	9	NA	NA	NA	NA	3	1	0.00015401505699164
TRRUST_Transcription_Factors_2019	JUND human	NA	NA	0.03419620998865	6	0.00015401505699164	11	NA	NA	NA	NA	NA	NA	2	1	0.00015401505699164
TRRUST_Transcription_Factors_2019	MYOD1 mouse	NA	NA	0.00331946700125037	10	0.00288194314426271	11	0.00249840667568881	11	0.0083196879778962	10	0.000178226538291167	12	5	1	0.000178226538291167
TRRUST_Transcription_Factors_2019	MEF2C mouse	NA	NA	0.00542827618970054	7	0.0339272359527843	6	0.00293841570292548	8	NA	NA	0.000194537179548148	9	4	1	0.000194537179548148
TRRUST_Transcription_Factors_2019	CEBPA human	NA	NA	0.00101818645229165	11	0.00121468414606114	12	0.000327468470779118	13	0.0248719750197292	9	0.00346267086307497	10	5	1	0.000327468470779118
TRRUST_Transcription_Factors_2019	SMAD3 human	NA	NA	0.00276301948918609	8	0.0166543671277604	7	0.000342266390286601	10	NA	NA	NA	NA	3	1	0.000342266390286601
TRRUST_Transcription_Factors_2019	SMAD4 human	NA	NA	NA	NA	0.0255951425998806	6	0.000435525486842778	9	NA	NA	NA	NA	2	1	0.000435525486842778
TRRUST_Transcription_Factors_2019	KLF4 human	NA	NA	0.000732613345920947	10	0.00212551151466172	10	0.00606602070383844	9	0.00746420845179493	9	0.000638273079719236	10	5	1	0.000638273079719236
TRRUST_Transcription_Factors_2019	HDAC2 human	NA	NA	0.0457051867761856	5	0.000702203493498075	9	0.0278732977780364	6	NA	NA	NA	NA	3	1	0.000702203493498075
TRRUST_Transcription_Factors_2019	HIF1A human	NA	NA	0.0413160856779655	10	0.0130500514762578	13	0.000781771744686282	16	NA	NA	0.00162329822341454	14	4	1	0.000781771744686282
TRRUST_Transcription_Factors_2019	STAT6 human	NA	NA	0.0413160856779655	6	0.0119020760211914	8	0.000897152660478414	10	NA	NA	NA	NA	3	1	0.000897152660478414
TRRUST_Transcription_Factors_2019	KLF6 human	NA	NA	0.00101818645229165	7	0.00996727111813464	6	0.00990420119046198	6	NA	NA	0.00512212216048025	6	4	1	0.00101818645229165
TRRUST_Transcription_Factors_2019	CEBPB mouse	NA	NA	0.00101818645229165	10	NA	NA	0.0232854974129586	8	NA	NA	NA	NA	2	1	0.00101818645229165
TRRUST_Transcription_Factors_2019	STAT3 human	0.0488644212282316	18	0.00234834903725244	19	0.00121468414606114	22	0.00832404734489631	19	NA	NA	0.0192436859855123	16	5	1	0.00121468414606114
TRRUST_Transcription_Factors_2019	HMGA2 mouse	NA	NA	NA	NA	0.00121468414606114	5	NA	NA	NA	NA	NA	NA	1	1	0.00121468414606114
TRRUST_Transcription_Factors_2019	EP300 mouse	NA	NA	0.00331946700125037	11	0.00133666746817067	13	0.0208725502825654	10	NA	NA	0.00805275642967827	10	4	1	0.00133666746817067
TRRUST_Transcription_Factors_2019	PPARA mouse	0.0355369505388014	9	0.00551684756363601	9	0.00185332018188379	11	0.00154819976145848	11	0.0390844503895834	8	NA	NA	5	1	0.00154819976145848
TRRUST_Transcription_Factors_2019	SRF human	NA	NA	0.00331946700125037	7	0.0218232807343033	6	0.00164447971817209	8	NA	NA	0.0138053285444458	6	4	1	0.00164447971817209
TRRUST_Transcription_Factors_2019	ELF1 human	NA	NA	NA	NA	0.0130500514762578	4	0.00174512039661181	5	NA	NA	NA	NA	2	1	0.00174512039661181
TRRUST_Transcription_Factors_2019	PARP1 human	NA	NA	0.0385983904881119	5	0.00188871372072091	8	NA	NA	NA	NA	0.00346267086307497	7	3	1	0.00188871372072091
TRRUST_Transcription_Factors_2019	JUNB mouse	NA	NA	0.00686680470418105	4	0.0020208365437332	5	NA	NA	NA	NA	0.00805275642967827	4	3	1	0.0020208365437332
TRRUST_Transcription_Factors_2019	SNAI2 human	NA	NA	0.0281564074988333	4	0.00212551151466172	6	0.0418328838264789	4	NA	NA	NA	NA	3	1	0.00212551151466172
TRRUST_Transcription_Factors_2019	NFIC human	NA	NA	NA	NA	NA	NA	0.00243245151122862	8	NA	NA	0.0194582076536816	6	2	1	0.00243245151122862
TRRUST_Transcription_Factors_2019	RUNX2 mouse	NA	NA	0.00609848420598406	10	NA	NA	NA	NA	NA	NA	0.00255125015907679	11	2	1	0.00255125015907679
TRRUST_Transcription_Factors_2019	SMAD3 mouse	NA	NA	0.00686680470418105	9	0.00258467474862178	11	0.0185495659838578	9	NA	NA	0.00793000537189395	9	4	1	0.00258467474862178
TRRUST_Transcription_Factors_2019	NFIL3 human	NA	NA	0.0102435060149421	4	0.00288194314426271	5	NA	NA	NA	NA	NA	NA	2	1	0.00288194314426271
TRRUST_Transcription_Factors_2019	ETS1 mouse	NA	NA	0.00686680470418105	10	0.00298955822352856	12	NA	NA	NA	NA	NA	NA	2	1	0.00298955822352856
TRRUST_Transcription_Factors_2019	JUN human	NA	NA	NA	NA	0.0139943553172258	19	0.00304937490691352	21	NA	NA	NA	NA	2	1	0.00304937490691352
TRRUST_Transcription_Factors_2019	ETS1 human	NA	NA	0.00662380618599478	12	NA	NA	0.0193418139090091	12	0.0209647168155792	12	0.00310624285631491	13	4	1	0.00310624285631491
TRRUST_Transcription_Factors_2019	TWIST2 human	NA	NA	0.00331946700125037	7	0.00723722607348858	7	0.00626943494774265	7	NA	NA	0.0468917433755795	5	4	1	0.00331946700125037
TRRUST_Transcription_Factors_2019	FOSL1 mouse	NA	NA	0.00368615182571136	4	0.0378057663299636	3	0.0355479164824981	3	NA	NA	0.0312742322573184	3	4	1	0.00368615182571136
TRRUST_Transcription_Factors_2019	ATM human	NA	NA	NA	NA	0.00369995382293946	7	NA	NA	NA	NA	NA	NA	1	1	0.00369995382293946
TRRUST_Transcription_Factors_2019	TWIST1 mouse	NA	NA	NA	NA	0.00381094893333369	8	0.0129843591542688	7	NA	NA	NA	NA	2	1	0.00381094893333369
TRRUST_Transcription_Factors_2019	TP73 human	NA	NA	0.0048105290938075	5	0.00843655986864316	5	NA	NA	NA	NA	NA	NA	2	1	0.0048105290938075
TRRUST_Transcription_Factors_2019	YY1 mouse	NA	NA	0.0048105290938075	7	NA	NA	0.0278732977780364	6	NA	NA	NA	NA	2	1	0.0048105290938075
TRRUST_Transcription_Factors_2019	ZEB1 human	0.0205528498065204	5	0.024295871257289	4	NA	NA	0.0355479164824981	4	NA	NA	0.00496139400740846	5	4	1	0.00496139400740846
TRRUST_Transcription_Factors_2019	ERG human	NA	NA	0.0176198049962275	6	NA	NA	NA	NA	NA	NA	0.00496139400740846	7	2	1	0.00496139400740846
TRRUST_Transcription_Factors_2019	KLF8 human	NA	NA	0.00542827618970054	4	0.0454308743348922	3	0.0468299715311583	3	0.0132610359977375	4	0.00579035322937509	4	5	1	0.00542827618970054
TRRUST_Transcription_Factors_2019	MYF6 mouse	NA	NA	0.00542827618970054	4	NA	NA	0.0468299715311583	3	NA	NA	0.0399139531467404	3	3	1	0.00542827618970054
TRRUST_Transcription_Factors_2019	FOS mouse	NA	NA	NA	NA	0.0149892690093009	10	0.00561890654787284	11	NA	NA	NA	NA	2	1	0.00561890654787284
TRRUST_Transcription_Factors_2019	HDAC3 human	NA	NA	0.0330875923607457	5	NA	NA	0.00561890654787284	7	NA	NA	NA	NA	2	1	0.00561890654787284
TRRUST_Transcription_Factors_2019	MYOG mouse	NA	NA	0.00583059602427116	5	NA	NA	NA	NA	NA	NA	0.00623930575880667	5	2	1	0.00583059602427116
TRRUST_Transcription_Factors_2019	SMAD1 mouse	NA	NA	NA	NA	0.00605985389204892	7	0.0195279515903689	6	0.00746420845179493	7	0.0399139531467404	5	4	1	0.00605985389204892
TRRUST_Transcription_Factors_2019	BRCA1 human	NA	NA	0.00609848420598406	10	0.0379634215422392	9	0.00606602070383844	11	0.0415320532479954	9	0.00623930575880667	10	5	1	0.00606602070383844
TRRUST_Transcription_Factors_2019	PPARA human	0.0442117856779498	8	0.00686680470418105	8	0.0166543671277604	8	0.0406526170654492	7	NA	NA	0.00766557081594921	8	5	1	0.00686680470418105
TRRUST_Transcription_Factors_2019	SMARCA4 human	NA	NA	0.00686680470418105	4	0.0130500514762578	4	0.0129843591542688	4	NA	NA	NA	NA	3	1	0.00686680470418105
TRRUST_Transcription_Factors_2019	NFYA mouse	NA	NA	0.00686680470418105	5	NA	NA	0.0477168135638278	4	NA	NA	0.0399139531467404	4	3	1	0.00686680470418105
TRRUST_Transcription_Factors_2019	EZH2 human	NA	NA	0.0254176379215143	7	0.00720159962124389	9	NA	NA	NA	NA	NA	NA	2	1	0.00720159962124389
TRRUST_Transcription_Factors_2019	ESR2 human	NA	NA	NA	NA	NA	NA	0.00774619302251171	6	NA	NA	NA	NA	1	1	0.00774619302251171
TRRUST_Transcription_Factors_2019	GATA6 human	NA	NA	0.0413160856779655	3	NA	NA	NA	NA	NA	NA	0.00805275642967827	4	2	1	0.00805275642967827
TRRUST_Transcription_Factors_2019	SMARCA4 mouse	NA	NA	0.018326580474842	5	0.00843655986864316	6	0.0278732977780364	5	NA	NA	0.020864253226509	5	4	1	0.00843655986864316
TRRUST_Transcription_Factors_2019	RARA human	NA	NA	0.04139171789258	5	0.00843655986864316	7	NA	NA	NA	NA	NA	NA	2	1	0.00843655986864316
TRRUST_Transcription_Factors_2019	SP3 mouse	NA	NA	0.00869722112354375	12	NA	NA	0.0252557127736475	12	NA	NA	0.0497979622523703	10	3	1	0.00869722112354375
TRRUST_Transcription_Factors_2019	IRF1 human	NA	NA	0.0257035374701226	8	0.00952549593040359	10	NA	NA	NA	NA	0.0281944520100258	8	3	1	0.00952549593040359
TRRUST_Transcription_Factors_2019	MYF5 mouse	NA	NA	0.0102435060149421	4	NA	NA	NA	NA	NA	NA	NA	NA	1	1	0.0102435060149421
TRRUST_Transcription_Factors_2019	TCF3 mouse	NA	NA	NA	NA	NA	NA	0.01062407491985	9	NA	NA	NA	NA	1	1	0.01062407491985
TRRUST_Transcription_Factors_2019	MITF mouse	NA	NA	0.049773278616154	5	0.0339272359527843	6	0.0110959651550423	7	NA	NA	NA	NA	3	1	0.0110959651550423
TRRUST_Transcription_Factors_2019	MYB human	NA	NA	0.0443232606583465	6	NA	NA	0.0129843591542688	8	NA	NA	NA	NA	2	1	0.0129843591542688
TRRUST_Transcription_Factors_2019	USF1 mouse	NA	NA	NA	NA	NA	NA	0.0341770314452146	5	0.0132610359977375	6	NA	NA	2	1	0.0132610359977375
TRRUST_Transcription_Factors_2019	BCL3 mouse	NA	NA	NA	NA	0.0136390375020918	5	NA	NA	NA	NA	NA	NA	1	1	0.0136390375020918
TRRUST_Transcription_Factors_2019	ETV4 mouse	NA	NA	NA	NA	0.0136390375020918	5	NA	NA	NA	NA	NA	NA	1	1	0.0136390375020918
TRRUST_Transcription_Factors_2019	AHR human	NA	NA	NA	NA	NA	NA	0.0143002285227166	6	NA	NA	NA	NA	1	1	0.0143002285227166
TRRUST_Transcription_Factors_2019	EP300 human	NA	NA	0.0167270992406052	9	0.0149892690093009	10	NA	NA	NA	NA	NA	NA	2	1	0.0149892690093009
TRRUST_Transcription_Factors_2019	YBX1 human	NA	NA	NA	NA	0.0436486283119642	6	0.0150329377387854	7	NA	NA	0.0275605575636368	6	3	1	0.0150329377387854
TRRUST_Transcription_Factors_2019	ESR1 human	NA	NA	0.0295027262471485	10	NA	NA	0.0150329377387854	12	NA	NA	NA	NA	2	1	0.0150329377387854
TRRUST_Transcription_Factors_2019	SNAI1 human	NA	NA	0.0496067284202475	3	0.0166543671277604	4	NA	NA	0.0248719750197292	4	NA	NA	3	1	0.0166543671277604
TRRUST_Transcription_Factors_2019	SPDEF human	NA	NA	NA	NA	0.0166543671277604	4	NA	NA	0.0248719750197292	4	NA	NA	2	1	0.0166543671277604
TRRUST_Transcription_Factors_2019	TFAP2C human	NA	NA	0.0496067284202475	3	0.0166543671277604	4	NA	NA	NA	NA	NA	NA	2	1	0.0166543671277604
TRRUST_Transcription_Factors_2019	GFI1 mouse	NA	NA	NA	NA	0.0166543671277604	4	NA	NA	NA	NA	NA	NA	1	1	0.0166543671277604
TRRUST_Transcription_Factors_2019	STAT4 human	NA	NA	NA	NA	NA	NA	NA	NA	NA	NA	0.0178359689450525	4	1	1	0.0178359689450525
TRRUST_Transcription_Factors_2019	FOXO1 mouse	NA	NA	NA	NA	0.0181642586256934	9	0.0416658358187895	8	NA	NA	0.0249410823916368	8	3	1	0.0181642586256934
TRRUST_Transcription_Factors_2019	NFKBIA human	NA	NA	0.018326580474842	5	0.0278494314689468	5	NA	NA	NA	NA	NA	NA	2	1	0.018326580474842
TRRUST_Transcription_Factors_2019	GATA2 mouse	NA	NA	NA	NA	NA	NA	0.0183502035052411	4	NA	NA	NA	NA	1	1	0.0183502035052411
TRRUST_Transcription_Factors_2019	LMO2 human	NA	NA	NA	NA	NA	NA	0.0183502035052411	4	NA	NA	NA	NA	1	1	0.0183502035052411
TRRUST_Transcription_Factors_2019	ATF2 human	NA	NA	0.0295027262471485	6	0.0475820329682936	6	0.0195279515903689	7	NA	NA	NA	NA	3	1	0.0195279515903689
TRRUST_Transcription_Factors_2019	ZEB2 human	NA	NA	0.0195428921999437	3	NA	NA	0.0266293398229794	3	NA	NA	0.0228224414986158	3	3	1	0.0195428921999437
TRRUST_Transcription_Factors_2019	AR human	NA	NA	0.0195428921999437	12	NA	NA	0.0243389147917772	13	NA	NA	NA	NA	2	1	0.0195428921999437
TRRUST_Transcription_Factors_2019	POU3F1 mouse	NA	NA	0.0195428921999437	3	NA	NA	0.0266293398229794	3	NA	NA	NA	NA	2	1	0.0195428921999437
TRRUST_Transcription_Factors_2019	HMGA1 human	NA	NA	0.0415216643382651	4	0.0202583974277556	5	NA	NA	NA	NA	NA	NA	2	1	0.0202583974277556
TRRUST_Transcription_Factors_2019	SIRT1 human	NA	NA	0.0203821186904482	8	0.0408669732860323	8	NA	NA	NA	NA	NA	NA	2	1	0.0203821186904482
TRRUST_Transcription_Factors_2019	RFX5 mouse	0.0205528498065204	4	0.0330553851868836	3	0.0454308743348922	3	0.0468299715311583	3	NA	NA	0.0399139531467404	3	5	1	0.0205528498065204
TRRUST_Transcription_Factors_2019	RFXANK mouse	0.0205528498065204	4	0.0330553851868836	3	0.0454308743348922	3	0.0468299715311583	3	NA	NA	0.0399139531467404	3	5	1	0.0205528498065204
TRRUST_Transcription_Factors_2019	RFXAP mouse	0.0205528498065204	4	0.0330553851868836	3	0.0454308743348922	3	0.0468299715311583	3	NA	NA	0.0399139531467404	3	5	1	0.0205528498065204
TRRUST_Transcription_Factors_2019	EGR1 human	0.0210468039912999	14	NA	NA	NA	NA	NA	NA	NA	NA	0.0320065974277387	11	2	1	0.0210468039912999
TRRUST_Transcription_Factors_2019	IRF1 mouse	NA	NA	NA	NA	0.0218232807343033	6	NA	NA	NA	NA	NA	NA	1	1	0.0218232807343033
TRRUST_Transcription_Factors_2019	IRF4 mouse	NA	NA	NA	NA	0.0218232807343033	4	NA	NA	NA	NA	NA	NA	1	1	0.0218232807343033
TRRUST_Transcription_Factors_2019	IRF8 human	NA	NA	NA	NA	0.0218232807343033	4	NA	NA	NA	NA	NA	NA	1	1	0.0218232807343033
TRRUST_Transcription_Factors_2019	NCOA1 mouse	NA	NA	NA	NA	0.0218232807343033	4	NA	NA	NA	NA	NA	NA	1	1	0.0218232807343033
TRRUST_Transcription_Factors_2019	TFAP2A human	NA	NA	0.0221201516666569	10	0.0223651476819784	11	NA	NA	NA	NA	0.024337794508038	10	3	1	0.0221201516666569
TRRUST_Transcription_Factors_2019	SNAI1 mouse	NA	NA	0.0221201516666569	6	0.0385968672028982	6	NA	NA	NA	NA	NA	NA	2	1	0.0221201516666569
TRRUST_Transcription_Factors_2019	HDGF human	NA	NA	NA	NA	NA	NA	NA	NA	NA	NA	0.0228224414986158	3	1	1	0.0228224414986158
TRRUST_Transcription_Factors_2019	SOX10 human	NA	NA	NA	NA	NA	NA	0.0238074618895315	4	NA	NA	NA	NA	1	1	0.0238074618895315
TRRUST_Transcription_Factors_2019	RBPJ mouse	NA	NA	NA	NA	0.0238554411363353	5	NA	NA	NA	NA	NA	NA	1	1	0.0238554411363353
TRRUST_Transcription_Factors_2019	ETV2 mouse	NA	NA	NA	NA	0.0255951425998806	3	NA	NA	NA	NA	NA	NA	1	1	0.0255951425998806
TRRUST_Transcription_Factors_2019	NFE2L2 mouse	0.0282071939641985	10	NA	NA	0.0261488321561358	9	NA	NA	NA	NA	NA	NA	2	1	0.0261488321561358
TRRUST_Transcription_Factors_2019	TCF12 mouse	NA	NA	0.0266428408817974	3	NA	NA	0.0355479164824981	3	NA	NA	NA	NA	2	1	0.0266428408817974
TRRUST_Transcription_Factors_2019	TWIST1 human	NA	NA	0.0385983904881119	6	NA	NA	0.027204698208273	7	NA	NA	NA	NA	2	1	0.027204698208273
TRRUST_Transcription_Factors_2019	ATF4 human	NA	NA	NA	NA	0.0274581185052288	7	NA	NA	NA	NA	NA	NA	1	1	0.0274581185052288
TRRUST_Transcription_Factors_2019	PBX1 mouse	NA	NA	NA	NA	NA	NA	0.0355479164824981	4	NA	NA	0.0275605575636368	4	2	1	0.0275605575636368
TRRUST_Transcription_Factors_2019	KAT2B human	NA	NA	NA	NA	NA	NA	NA	NA	NA	NA	0.0275605575636368	4	1	1	0.0275605575636368
TRRUST_Transcription_Factors_2019	TCF4 mouse	NA	NA	NA	NA	0.0278494314689468	5	0.0278732977780364	5	NA	NA	NA	NA	2	1	0.0278494314689468
TRRUST_Transcription_Factors_2019	RUNX2 human	NA	NA	NA	NA	0.0278494314689468	5	NA	NA	NA	NA	NA	NA	1	1	0.0278494314689468
TRRUST_Transcription_Factors_2019	IKBKB mouse	NA	NA	NA	NA	NA	NA	0.0278732977780364	4	NA	NA	NA	NA	1	1	0.0278732977780364
TRRUST_Transcription_Factors_2019	CTNNB1 human	NA	NA	0.0279218284708472	5	NA	NA	NA	NA	NA	NA	NA	NA	1	1	0.0279218284708472
TRRUST_Transcription_Factors_2019	ZEB1 mouse	NA	NA	0.0281564074988333	4	NA	NA	NA	NA	NA	NA	NA	NA	1	1	0.0281564074988333
TRRUST_Transcription_Factors_2019	CDX2 human	NA	NA	0.0295027262471485	6	0.0475820329682936	6	NA	NA	NA	NA	NA	NA	2	1	0.0295027262471485
TRRUST_Transcription_Factors_2019	STAT1 mouse	NA	NA	NA	NA	NA	NA	NA	NA	0.0307390190831741	7	NA	NA	1	1	0.0307390190831741
TRRUST_Transcription_Factors_2019	USF2 mouse	NA	NA	NA	NA	NA	NA	NA	NA	NA	NA	0.0327124771084223	4	1	1	0.0327124771084223
TRRUST_Transcription_Factors_2019	POU4F1 mouse	NA	NA	0.0330553851868836	3	0.0454308743348922	3	NA	NA	NA	NA	NA	NA	2	1	0.0330553851868836
TRRUST_Transcription_Factors_2019	NR4A1 human	NA	NA	0.0330553851868836	4	NA	NA	0.0477168135638278	4	NA	NA	NA	NA	2	1	0.0330553851868836
TRRUST_Transcription_Factors_2019	CLOCK mouse	NA	NA	0.0330553851868836	4	NA	NA	NA	NA	NA	NA	NA	NA	1	1	0.0330553851868836
TRRUST_Transcription_Factors_2019	JUNB human	NA	NA	0.0330553851868836	4	NA	NA	NA	NA	NA	NA	NA	NA	1	1	0.0330553851868836
TRRUST_Transcription_Factors_2019	APEX1 mouse	NA	NA	0.0330553851868836	3	NA	NA	NA	NA	NA	NA	NA	NA	1	1	0.0330553851868836
TRRUST_Transcription_Factors_2019	CDX1 human	NA	NA	0.0330553851868836	3	NA	NA	NA	NA	NA	NA	NA	NA	1	1	0.0330553851868836
TRRUST_Transcription_Factors_2019	CEBPA mouse	NA	NA	0.0330875923607457	5	NA	NA	NA	NA	NA	NA	0.0399139531467404	5	2	1	0.0330875923607457
TRRUST_Transcription_Factors_2019	MITF human	NA	NA	NA	NA	NA	NA	NA	NA	0.0337430235031506	6	NA	NA	1	1	0.0337430235031506
TRRUST_Transcription_Factors_2019	RB1 mouse	NA	NA	NA	NA	0.033937830811538	5	NA	NA	NA	NA	NA	NA	1	1	0.033937830811538
TRRUST_Transcription_Factors_2019	ARNT mouse	NA	NA	NA	NA	NA	NA	0.0355479164824981	3	NA	NA	NA	NA	1	1	0.0355479164824981
TRRUST_Transcription_Factors_2019	CEBPE human	NA	NA	NA	NA	NA	NA	0.0355479164824981	3	NA	NA	NA	NA	1	1	0.0355479164824981
TRRUST_Transcription_Factors_2019	HOXC8 mouse	NA	NA	NA	NA	NA	NA	0.0355479164824981	3	NA	NA	NA	NA	1	1	0.0355479164824981
TRRUST_Transcription_Factors_2019	NR3C2 mouse	NA	NA	NA	NA	NA	NA	0.0355479164824981	3	NA	NA	NA	NA	1	1	0.0355479164824981
TRRUST_Transcription_Factors_2019	POU2F1 human	NA	NA	NA	NA	0.0385968672028982	7	NA	NA	NA	NA	NA	NA	1	1	0.0385968672028982
TRRUST_Transcription_Factors_2019	FOXP2 human	NA	NA	NA	NA	NA	NA	NA	NA	0.0390844503895834	3	NA	NA	1	1	0.0390844503895834
TRRUST_Transcription_Factors_2019	ERG mouse	NA	NA	NA	NA	0.0454308743348922	3	NA	NA	NA	NA	0.0399139531467404	3	2	1	0.0399139531467404
TRRUST_Transcription_Factors_2019	SREBF1 mouse	NA	NA	0.0413160856779655	6	NA	NA	NA	NA	NA	NA	NA	NA	1	1	0.0413160856779655
TRRUST_Transcription_Factors_2019	EGR2 human	NA	NA	0.0413160856779655	3	NA	NA	NA	NA	NA	NA	NA	NA	1	1	0.0413160856779655
TRRUST_Transcription_Factors_2019	ELF3 human	NA	NA	0.0413160856779655	3	NA	NA	NA	NA	NA	NA	NA	NA	1	1	0.0413160856779655
TRRUST_Transcription_Factors_2019	SMAD7 human	NA	NA	0.0413160856779655	3	NA	NA	NA	NA	NA	NA	NA	NA	1	1	0.0413160856779655
TRRUST_Transcription_Factors_2019	EGR1 mouse	NA	NA	0.0415216643382651	9	0.0454308743348922	10	NA	NA	NA	NA	NA	NA	2	1	0.0415216643382651
TRRUST_Transcription_Factors_2019	MYB mouse	NA	NA	0.0415216643382651	4	NA	NA	NA	NA	NA	NA	NA	NA	1	1	0.0415216643382651
TRRUST_Transcription_Factors_2019	NF1 human	NA	NA	NA	NA	NA	NA	0.0418328838264789	4	NA	NA	NA	NA	1	1	0.0418328838264789
TRRUST_Transcription_Factors_2019	RUNX3 human	NA	NA	NA	NA	0.0436486283119642	6	NA	NA	NA	NA	NA	NA	1	1	0.0436486283119642
TRRUST_Transcription_Factors_2019	PGR mouse	NA	NA	NA	NA	0.0436810539382921	4	NA	NA	NA	NA	NA	NA	1	1	0.0436810539382921
TRRUST_Transcription_Factors_2019	RUNX1 human	NA	NA	NA	NA	NA	NA	0.0444773996277397	7	NA	NA	NA	NA	1	1	0.0444773996277397
TRRUST_Transcription_Factors_2019	CEBPB human	NA	NA	0.0447663807518039	8	NA	NA	NA	NA	NA	NA	NA	NA	1	1	0.0447663807518039
TRRUST_Transcription_Factors_2019	ETV4 human	NA	NA	NA	NA	0.0454308743348922	5	NA	NA	NA	NA	NA	NA	1	1	0.0454308743348922
TRRUST_Transcription_Factors_2019	REL human	NA	NA	NA	NA	0.0454308743348922	5	NA	NA	NA	NA	NA	NA	1	1	0.0454308743348922
TRRUST_Transcription_Factors_2019	SMAD4 mouse	NA	NA	NA	NA	0.0454308743348922	7	NA	NA	NA	NA	NA	NA	1	1	0.0454308743348922
TRRUST_Transcription_Factors_2019	RB1 human	NA	NA	NA	NA	0.0454308743348922	6	NA	NA	NA	NA	NA	NA	1	1	0.0454308743348922
TRRUST_Transcription_Factors_2019	GLI1 mouse	NA	NA	NA	NA	0.0454308743348922	3	NA	NA	NA	NA	NA	NA	1	1	0.0454308743348922
TRRUST_Transcription_Factors_2019	HDAC5 human	NA	NA	NA	NA	0.0454308743348922	3	NA	NA	NA	NA	NA	NA	1	1	0.0454308743348922
TRRUST_Transcription_Factors_2019	SMAD7 mouse	NA	NA	NA	NA	0.0454308743348922	3	NA	NA	NA	NA	NA	NA	1	1	0.0454308743348922
TRRUST_Transcription_Factors_2019	SATB1 human	NA	NA	NA	NA	0.0467682914393974	4	0.0477168135638278	4	NA	NA	NA	NA	2	1	0.0467682914393974
TRRUST_Transcription_Factors_2019	FOSL2 human	NA	NA	NA	NA	0.0467682914393974	4	NA	NA	NA	NA	NA	NA	1	1	0.0467682914393974
TRRUST_Transcription_Factors_2019	HOXA10 human	NA	NA	NA	NA	0.0467682914393974	4	NA	NA	NA	NA	NA	NA	1	1	0.0467682914393974
TRRUST_Transcription_Factors_2019	IRF3 human	NA	NA	NA	NA	0.0467682914393974	4	NA	NA	NA	NA	NA	NA	1	1	0.0467682914393974
TRRUST_Transcription_Factors_2019	FOXG1 mouse	NA	NA	NA	NA	NA	NA	0.0468299715311583	3	NA	NA	NA	NA	1	1	0.0468299715311583
TRRUST_Transcription_Factors_2019	VDR mouse	NA	NA	NA	NA	NA	NA	0.0468299715311583	3	NA	NA	NA	NA	1	1	0.0468299715311583
TRRUST_Transcription_Factors_2019	E2F4 human	NA	NA	NA	NA	0.0468464897747073	5	NA	NA	NA	NA	NA	NA	1	1	0.0468464897747073
TRRUST_Transcription_Factors_2019	GATA3 human	NA	NA	0.0489026056721491	6	NA	NA	NA	NA	NA	NA	NA	NA	1	1	0.0489026056721491
TRRUST_Transcription_Factors_2019	HDAC2 mouse	NA	NA	0.0496067284202475	3	NA	NA	NA	NA	NA	NA	NA	NA	1	1	0.0496067284202475
TRRUST_Transcription_Factors_2019	NKX3-1 human	NA	NA	0.0496067284202475	3	NA	NA	NA	NA	NA	NA	NA	NA	1	1	0.0496067284202475
TRRUST_Transcription_Factors_2019	TRP63 mouse	NA	NA	0.0496067284202475	3	NA	NA	NA	NA	NA	NA	NA	NA	1	1	0.0496067284202475
WikiPathways_2024_Mouse	Lung Fibrosis WP3632	9.75168268835126e-06	17	0.00047744598578696	13	0.000126891142524844	15	0.000533137788839789	14	NA	NA	0.00484746179301401	11	5	1	9.75168268835126e-06
WikiPathways_2024_Mouse	Tyrobp Causal Network In Microglia WP3625	0.0201805566043868	11	NA	NA	0.000126891142524844	15	0.00338596760123565	12	0.0249223757669094	10	NA	NA	4	1	0.000126891142524844
WikiPathways_2024_Mouse	Prostaglandin Synthesis And Regulation WP374	NA	NA	0.000164584123923458	10	NA	NA	NA	NA	NA	NA	0.00409428599035748	8	2	1	0.000164584123923458
WikiPathways_2024_Mouse	Macrophage Markers WP2271	NA	NA	NA	NA	0.0215443727950603	4	0.000533137788839789	6	0.0249223757669094	4	NA	NA	3	1	0.000533137788839789
WikiPathways_2024_Mouse	Spinal Cord Injury WP2432	0.000557612466730316	19	0.0012126236535188	16	0.00741382020380157	16	0.0233842615485788	14	NA	NA	0.035208875536697	12	5	1	0.000557612466730316
WikiPathways_2024_Mouse	Focal Adhesion WP85	NA	NA	0.0121888892104228	20	NA	NA	0.0414899130444191	20	0.00667654313434861	23	0.000563345807460592	25	4	1	0.000563345807460592
WikiPathways_2024_Mouse	Eicosanoid Lipid Synthesis Map WP4335	NA	NA	0.0012126236535188	5	NA	NA	NA	NA	0.00667654313434861	5	NA	NA	2	1	0.0012126236535188
WikiPathways_2024_Mouse	Focal Adhesion PI3K Akt mTOR Signaling Pathway WP2841	0.0271136399906697	34	0.0340644440945805	28	0.00194869570773137	38	0.0193195342052636	33	0.0194741746329673	32	NA	NA	5	1	0.00194869570773137
WikiPathways_2024_Mouse	Endochondral Ossification WP1270	NA	NA	0.0121070605301221	10	0.00194869570773137	13	0.0293178936451899	10	NA	NA	0.035208875536697	9	4	1	0.00194869570773137
WikiPathways_2024_Mouse	Inflammatory Response Pathway WP458	0.0272975441585263	7	0.0022468510131843	8	NA	NA	0.00543047205274552	8	0.00667654313434861	8	0.0117261093501105	7	5	1	0.0022468510131843
WikiPathways_2024_Mouse	Eicosanoid Metabolism Via Cyclooxygenases COX WP4347	NA	NA	0.0022468510131843	8	NA	NA	NA	NA	NA	NA	0.035208875536697	6	2	1	0.0022468510131843
WikiPathways_2024_Mouse	Alpha 6 Beta 4 Integrin Signaling Pathway WP488	NA	NA	0.0022468510131843	12	NA	NA	NA	NA	NA	NA	NA	NA	1	1	0.0022468510131843
WikiPathways_2024_Mouse	White Fat Cell Differentiation WP2872	NA	NA	NA	NA	NA	NA	0.00328749806485137	9	NA	NA	NA	NA	1	1	0.00328749806485137
WikiPathways_2024_Mouse	Oxidative Stress And Redox Pathway WP4466	0.00656392085134993	16	0.0033635654767242	14	NA	NA	0.0293178936451899	13	NA	NA	0.0271140308474801	12	4	1	0.0033635654767242
WikiPathways_2024_Mouse	Microglia Pathogen Phagocytosis Pathway WP3626	NA	NA	NA	NA	NA	NA	0.00338596760123565	10	0.0249223757669094	8	NA	NA	2	1	0.00338596760123565
WikiPathways_2024_Mouse	Leptin And Adiponectin WP683	NA	NA	NA	NA	NA	NA	0.00345420853533216	5	NA	NA	NA	NA	1	1	0.00345420853533216
WikiPathways_2024_Mouse	Retinol Metabolism WP1259	NA	NA	0.0327116407172579	7	0.0215443727950603	8	NA	NA	NA	NA	0.00409428599035748	9	3	1	0.00409428599035748
WikiPathways_2024_Mouse	Adipogenesis Genes WP447	0.0413391224950459	17	0.00615371824737393	17	0.0157200144758395	18	0.0414899130444191	16	NA	NA	NA	NA	4	1	0.00615371824737393
WikiPathways_2024_Mouse	Chemokine Signaling Pathway WP2292	0.00694074170673495	24	NA	NA	NA	NA	0.0434951176209085	19	NA	NA	NA	NA	2	1	0.00694074170673495
WikiPathways_2024_Mouse	Eicosanoid Synthesis WP318	NA	NA	NA	NA	NA	NA	0.00772695129387027	6	NA	NA	0.0270744094869956	5	2	1	0.00772695129387027
WikiPathways_2024_Mouse	P53 Signaling WP2902	0.0313310436235082	11	0.0459790427040764	9	0.0215443727950603	11	NA	NA	NA	NA	0.0106497463206075	11	4	1	0.0106497463206075
WikiPathways_2024_Mouse	Type II Interferon Signaling IFNG WP1253	NA	NA	NA	NA	0.0115833547538347	8	NA	NA	NA	NA	0.0363766270345859	6	2	1	0.0115833547538347
WikiPathways_2024_Mouse	TGF Beta Signaling Pathway WP113	NA	NA	0.0121888892104228	9	NA	NA	NA	NA	NA	NA	NA	NA	1	1	0.0121888892104228
WikiPathways_2024_Mouse	Osteoclast Signaling WP454	NA	NA	0.0408543951943856	4	0.0157200144758395	5	NA	NA	NA	NA	NA	NA	2	1	0.0157200144758395
WikiPathways_2024_Mouse	Blood Clotting Cascade WP460	NA	NA	NA	NA	0.0157200144758395	6	0.0414899130444191	5	NA	NA	NA	NA	2	1	0.0157200144758395
WikiPathways_2024_Mouse	Neural Crest Differentiation WP2074	NA	NA	NA	NA	0.0157200144758395	15	NA	NA	NA	NA	NA	NA	1	1	0.0157200144758395
WikiPathways_2024_Mouse	Matrix Metalloproteinases WP441	0.0271136399906697	7	NA	NA	0.0179289484744242	7	0.0414899130444191	6	NA	NA	NA	NA	3	1	0.0179289484744242
WikiPathways_2024_Mouse	Burn Wound Healing WP5056	NA	NA	0.0446098720745776	4	NA	NA	0.0193195342052636	5	NA	NA	NA	NA	2	1	0.0193195342052636
WikiPathways_2024_Mouse	Oxidation By Cytochrome P450 WP1274	NA	NA	NA	NA	0.0221633211319604	8	0.0451028687419553	7	NA	NA	0.035208875536697	7	3	1	0.0221633211319604
WikiPathways_2024_Mouse	Factors And Pathways Affecting IGF1 Akt Signaling WP3675	NA	NA	NA	NA	NA	NA	0.0233842615485788	7	NA	NA	NA	NA	1	1	0.0233842615485788
WikiPathways_2024_Mouse	Oxidative Damage Response WP1496	NA	NA	NA	NA	0.0244870078564468	8	NA	NA	NA	NA	0.035208875536697	7	2	1	0.0244870078564468
WikiPathways_2024_Mouse	Comprehensive IL 17A Signaling WP5242	0.0271136399906697	15	NA	NA	0.0267993040850746	14	0.0434951176209085	13	0.0249223757669094	14	0.0270744094869956	13	5	1	0.0249223757669094
WikiPathways_2024_Mouse	Primary Focal Segmental Glomerulosclerosis FSGS WP2573	NA	NA	NA	NA	0.0267993040850746	11	NA	NA	NA	NA	NA	NA	1	1	0.0267993040850746
WikiPathways_2024_Mouse	GPCRs Small Ligand WP353	NA	NA	NA	NA	0.0267993040850746	5	NA	NA	NA	NA	NA	NA	1	1	0.0267993040850746
WikiPathways_2024_Mouse	Selenium Micronutrient Network WP1272	0.0271136399906697	6	NA	NA	NA	NA	NA	NA	NA	NA	NA	NA	1	1	0.0271136399906697
WikiPathways_2024_Mouse	Toll Like Receptor Signaling WP88	NA	NA	NA	NA	NA	NA	NA	NA	NA	NA	0.0363766270345859	6	1	1	0.0363766270345859
WikiPathways_2024_Mouse	GPCRs Non Odorant WP1396	NA	NA	NA	NA	NA	NA	0.0383797675581298	27	NA	NA	NA	NA	1	1	0.0383797675581298
WikiPathways_2024_Mouse	Nucleotide GPCRs WP207	NA	NA	NA	NA	NA	NA	0.0383797675581298	4	NA	NA	NA	NA	1	1	0.0383797675581298
WikiPathways_2024_Mouse	Apoptosis WP1254	NA	NA	0.0446098720745776	10	NA	NA	0.0414899130444191	11	NA	NA	NA	NA	2	1	0.0414899130444191
WikiPathways_2024_Mouse	Estrogen Metabolism WP1264	NA	NA	NA	NA	NA	NA	0.0414899130444191	4	NA	NA	NA	NA	1	1	0.0414899130444191
WikiPathways_2024_Mouse	Oxylipins Pathways WP5140	NA	NA	NA	NA	NA	NA	0.0425007459561463	5	NA	NA	NA	NA	1	1	0.0425007459561463
WikiPathways_2024_Mouse	Iron Homeostasis WP1596	NA	NA	NA	NA	NA	NA	0.0434951176209085	4	NA	NA	NA	NA	1	1	0.0434951176209085
WikiPathways_2024_Mouse	GDNF RET Signaling Axis WP4820	NA	NA	0.0446098720745776	5	NA	NA	NA	NA	NA	NA	NA	NA	1	1	0.0446098720745776
