## Supplementary material for "A novel product-tensor decomposition of two independent datasets can reveal a shared brain–skin transcriptional program under restraint stress": S2_enrichment_direction_split.csv (part 1 of 3)

lib	tp	dir	Term	Padj	k	used_in_comparison
Allen_Brain_Atlas_down	0min	same	abducens motor nucleus	0.041897713749056	20	TRUE
Allen_Brain_Atlas_down	0min	oppo	Accessory facial motor nucleus	0.013975482709471	22	TRUE
Allen_Brain_Atlas_down	24h	oppo	Accessory facial motor nucleus	0.00761593502543703	25	FALSE
Allen_Brain_Atlas_down	45min	oppo	Accessory facial motor nucleus	0.000980549727839325	29	FALSE
Allen_Brain_Atlas_down	24h	oppo	Agranular insular area, dorsal part, layer 5	0.0252339189253173	23	FALSE
Allen_Brain_Atlas_down	45min	oppo	Agranular insular area, dorsal part, layer 5	0.0143183808297244	24	FALSE
Allen_Brain_Atlas_down	24h	oppo	Agranular insular area, dorsal part, layer 6a	0.0252339189253173	23	FALSE
Allen_Brain_Atlas_down	0min	oppo	Agranular insular area, posterior part	0.013975482709471	22	TRUE
Allen_Brain_Atlas_down	24h	oppo	Agranular insular area, posterior part	0.00761593502543703	25	FALSE
Allen_Brain_Atlas_down	45min	oppo	Agranular insular area, posterior part	0.00831290867190157	25	FALSE
Allen_Brain_Atlas_down	0min	same	Agranular insular area, posterior part	0.041897713749056	20	TRUE
Allen_Brain_Atlas_down	0min	oppo	Agranular insular area, posterior part, layer 6a	0.00935728107970532	23	TRUE
Allen_Brain_Atlas_down	24h	oppo	Agranular insular area, posterior part, layer 6a	0.0252339189253173	23	FALSE
Allen_Brain_Atlas_down	45min	oppo	Agranular insular area, posterior part, layer 6a	0.0256392261810698	23	FALSE
Allen_Brain_Atlas_down	0min	same	Agranular insular area, posterior part, layer 6a	0.041897713749056	20	TRUE
Allen_Brain_Atlas_down	3h	same	alar plate of p3 (alar prethalamus)	0.0419661728924194	22	TRUE
Allen_Brain_Atlas_down	24h	oppo	Anterior cingulate area, dorsal part, layer 5	0.0395519630928517	22	FALSE
Allen_Brain_Atlas_down	24h	oppo	Anterior cingulate area, dorsal part, layer 6a	0.00761593502543703	25	FALSE
Allen_Brain_Atlas_down	45min	oppo	Anterior cingulate area, dorsal part, layer 6a	0.00156980710593979	28	FALSE
Allen_Brain_Atlas_down	0min	oppo	Anterior cingulate area, dorsal part, layer 6b	0.033455219169889	20	TRUE
Allen_Brain_Atlas_down	45min	oppo	Anterior cingulate area, dorsal part, layer 6b	0.0143183808297244	24	FALSE
Allen_Brain_Atlas_down	24h	oppo	Anterior cingulate area, ventral part	0.00239139430425627	27	FALSE
Allen_Brain_Atlas_down	45min	oppo	Anterior cingulate area, ventral part	0.00831290867190157	25	FALSE
Allen_Brain_Atlas_down	45min	oppo	Anterior cingulate area, ventral part, 6a	0.00284008409141824	27	FALSE
Allen_Brain_Atlas_down	5h30min	oppo	Anterior cingulate area, ventral part, 6a	0.0389843295182092	17	TRUE
Allen_Brain_Atlas_down	0min	oppo	Anterior cingulate area, ventral part, 6b	0.00178519813273669	25	TRUE
Allen_Brain_Atlas_down	24h	oppo	Anterior cingulate area, ventral part, 6b	0.0138772940897541	24	FALSE
Allen_Brain_Atlas_down	45min	oppo	Anterior cingulate area, ventral part, 6b	0.00024212209895662	31	FALSE
Allen_Brain_Atlas_down	24h	oppo	Anterior cingulate area, ventral part, layer 2/3	0.00405944970717222	26	FALSE
Allen_Brain_Atlas_down	45min	oppo	Anterior cingulate area, ventral part, layer 2/3	0.00284008409141824	27	FALSE
Allen_Brain_Atlas_down	24h	oppo	Anterior cingulate area, ventral part, layer 5	0.000106871446477059	32	FALSE
Allen_Brain_Atlas_down	45min	oppo	Anterior cingulate area, ventral part, layer 5	0.00468862021675088	26	FALSE
Allen_Brain_Atlas_down	45min	oppo	anterior olfactory area, dorsal part	0.0417534692469476	22	FALSE
Allen_Brain_Atlas_down	24h	oppo	Anterior tegmental nucleus	0.0395519630928517	36	FALSE
Allen_Brain_Atlas_down	0min	same	Anterodorsal preoptic nucleus	0.041897713749056	20	TRUE
Allen_Brain_Atlas_down	45min	oppo	Anterolateral visual area, layer 6b	0.0256392261810698	23	FALSE
Allen_Brain_Atlas_down	0min	oppo	Anteromedial visual area, layer 6a	0.000825418951600399	26	TRUE
Allen_Brain_Atlas_down	1h30min	oppo	Anteromedial visual area, layer 6a	0.00150847547094887	24	TRUE
Allen_Brain_Atlas_down	24h	oppo	Anteromedial visual area, layer 6a	0.00239139430425627	27	FALSE
Allen_Brain_Atlas_down	0min	same	Anteromedial visual area, layer 6a	0.0364648944623069	21	TRUE
Allen_Brain_Atlas_down	3h	same	Anteromedial visual area, layer 6a	0.0246527411361182	23	TRUE
Allen_Brain_Atlas_down	5h30min	same	Anteromedial visual area, layer 6a	0.0487741940249023	22	TRUE
Allen_Brain_Atlas_down	0min	oppo	Anteromedial visual area, layer 6b	0.00935728107970532	23	TRUE
Allen_Brain_Atlas_down	1h30min	oppo	Anteromedial visual area, layer 6b	0.00551687847216878	22	TRUE
Allen_Brain_Atlas_down	24h	oppo	Anteromedial visual area, layer 6b	0.0395519630928517	22	FALSE
Allen_Brain_Atlas_down	45min	oppo	Anteromedial visual area, layer 6b	0.00156980710593979	28	FALSE
Allen_Brain_Atlas_down	3h	same	Anteromedial visual area, layer 6b	0.0246527411361182	23	TRUE
Allen_Brain_Atlas_down	24h	oppo	anteroventral part of alar thalamus	0.000605594324860895	29	FALSE
Allen_Brain_Atlas_down	45min	oppo	anteroventral part of alar thalamus	0.00831290867190157	25	FALSE
Allen_Brain_Atlas_down	45min	oppo	Barrington's nucleus	0.0417534692469476	22	FALSE
Allen_Brain_Atlas_down	24h	oppo	basointermediate isthmic reticular formation	0.00405944970717222	26	FALSE
Allen_Brain_Atlas_down	45min	oppo	basointermediate isthmic reticular formation	0.0143183808297244	24	FALSE
Allen_Brain_Atlas_down	24h	oppo	Basolateral amygdalar nucleus	0.0252339189253173	23	FALSE
Allen_Brain_Atlas_down	45min	oppo	Basolateral amygdalar nucleus, anterior part	0.0417534692469476	22	FALSE
Allen_Brain_Atlas_down	24h	oppo	Basolateral amygdalar nucleus, posterior part	0.0252339189253173	23	FALSE
Allen_Brain_Atlas_down	3h	same	Basomedial amygdalar nucleus, posterior part	0.0419661728924194	22	TRUE
Allen_Brain_Atlas_down	45min	oppo	Bed nuclei of the stria terminalis, anterior division, rhomboid nucleus	0.0256392261810698	23	FALSE
Allen_Brain_Atlas_down	0min	oppo	caudal zona incerta	0.033455219169889	20	TRUE
Allen_Brain_Atlas_down	24h	oppo	caudal zona incerta	0.000169356122026286	31	FALSE
Allen_Brain_Atlas_down	45min	oppo	caudal zona incerta	0.00468862021675088	26	FALSE
Allen_Brain_Atlas_down	0min	oppo	cingulate cortex	0.0218094603708904	21	TRUE
Allen_Brain_Atlas_down	24h	oppo	cingulate cortex	0.000338978269743293	30	FALSE
Allen_Brain_Atlas_down	45min	oppo	cingulate cortex	0.00284008409141824	27	FALSE
Allen_Brain_Atlas_down	24h	oppo	Claustrum	0.00501074045724236	33	FALSE
Allen_Brain_Atlas_down	3h	same	Cortical amygdalar area, posterior part, medial zone	0.0419661728924194	22	TRUE
Allen_Brain_Atlas_down	24h	oppo	Cortical subplate	0.0252339189253173	23	FALSE
Allen_Brain_Atlas_down	5h30min	same	Cuneiform nucleus	0.0487741940249023	33	TRUE
Allen_Brain_Atlas_down	0min	oppo	dorsal endopiriform nucleus	0.013975482709471	22	TRUE
Allen_Brain_Atlas_down	45min	oppo	dorsal pallium/isocortex	0.0143183808297244	24	FALSE
Allen_Brain_Atlas_down	24h	oppo	dorsal part of CoP	0.0395519630928517	22	FALSE
Allen_Brain_Atlas_down	1h30min	oppo	dorsal part of m1A	0.038496378810022	19	TRUE
Allen_Brain_Atlas_down	24h	oppo	dorsal part of PcP	0.0395519630928517	22	FALSE
Allen_Brain_Atlas_down	45min	oppo	dorsal part of PcP	0.00831290867190157	25	FALSE
Allen_Brain_Atlas_down	3h	same	dorsal part of PcP	0.0246527411361182	23	TRUE
Allen_Brain_Atlas_down	0min	oppo	Dorsal peduncular area, layer 5	0.0218094603708904	21	TRUE
Allen_Brain_Atlas_down	0min	oppo	dorsal tuberomammillary nucleus, intermediate part (histaminergic)	0.033455219169889	20	TRUE
Allen_Brain_Atlas_down	24h	oppo	dorsofrontal pretectal nucleus	0.00761593502543703	25	FALSE
Allen_Brain_Atlas_down	45min	oppo	dorsofrontal pretectal nucleus	0.00831290867190157	25	FALSE
Allen_Brain_Atlas_down	5h30min	oppo	dorsolateral isthmic part of the dorsal raphe nucleus	0.0306483333486114	18	TRUE
Allen_Brain_Atlas_down	45min	oppo	dorsomedial tegmental nucleus	0.00831290867190157	25	FALSE
Allen_Brain_Atlas_down	3h	same	Entorhinal area, lateral part, layer 2b	0.0246527411361182	23	TRUE
Allen_Brain_Atlas_down	0min	oppo	Field CA1, stratum oriens	0.033455219169889	25	TRUE
Allen_Brain_Atlas_down	24h	oppo	Field CA1, stratum oriens	0.000106871446477059	39	FALSE
Allen_Brain_Atlas_down	3h	oppo	Field CA1, stratum oriens	0.0489716480739474	22	TRUE
Allen_Brain_Atlas_down	45min	oppo	Field CA1, stratum oriens	2.10183629444283e-05	42	FALSE
Allen_Brain_Atlas_down	5h30min	same	Field CA1, stratum oriens	0.048198502721972	28	TRUE
Allen_Brain_Atlas_down	24h	oppo	Field CA1, stratum pyramidale	0.00761593502543703	25	FALSE
Allen_Brain_Atlas_down	3h	oppo	Field CA1, stratum pyramidale	0.0298583330276828	19	TRUE
Allen_Brain_Atlas_down	45min	oppo	Field CA1, stratum pyramidale	0.000428826324384975	30	FALSE
Allen_Brain_Atlas_down	45min	oppo	Field CA2, stratum oriens	0.0158056068521768	33	FALSE
Allen_Brain_Atlas_down	24h	oppo	Field CA3, stratum pyramidale	0.0395519630928517	22	FALSE
Allen_Brain_Atlas_down	3h	same	Field CA3, stratum radiatum	0.0474786974917834	25	TRUE
Allen_Brain_Atlas_down	24h	oppo	Fields of Forel	0.0252339189253173	23	FALSE
Allen_Brain_Atlas_down	5h30min	oppo	Fields of Forel	0.0389843295182092	17	TRUE
Allen_Brain_Atlas_down	3h	same	Fields of Forel	0.0246527411361182	23	TRUE
Allen_Brain_Atlas_down	24h	oppo	frontal cortex	0.00405944970717222	26	FALSE
Allen_Brain_Atlas_down	45min	oppo	frontal cortex	0.00831290867190157	25	FALSE
Allen_Brain_Atlas_down	45min	oppo	Gigantocellular reticular nucleus	0.0417534692469476	22	FALSE
Allen_Brain_Atlas_down	24h	oppo	Gustatory areas, layer 6a	0.00761593502543703	25	FALSE
Allen_Brain_Atlas_down	0min	same	Gustatory areas, layer 6a	0.041897713749056	20	TRUE
Allen_Brain_Atlas_down	0min	oppo	Induseum griseum	0.0415593775882134	28	TRUE
Allen_Brain_Atlas_down	24h	oppo	Induseum griseum	0.010662713022451	35	FALSE
Allen_Brain_Atlas_down	45min	oppo	Induseum griseum	0.027216113374432	33	FALSE
Allen_Brain_Atlas_down	1h30min	oppo	Inferior salivatory nucleus	0.038496378810022	19	TRUE
Allen_Brain_Atlas_down	24h	oppo	Inferior salivatory nucleus	0.0138772940897541	24	FALSE
Allen_Brain_Atlas_down	45min	oppo	Inferior salivatory nucleus	0.00468862021675088	26	FALSE
Allen_Brain_Atlas_down	0min	same	Inferior salivatory nucleus	0.0364648944623069	21	TRUE
Allen_Brain_Atlas_down	45min	oppo	Infralimbic area, layer 6b	0.0417534692469476	22	FALSE
Allen_Brain_Atlas_down	3h	oppo	Interanteromedial nucleus of the thalamus	0.0298583330276828	19	TRUE
Allen_Brain_Atlas_down	0min	oppo	intercalate nucleus	0.0218094603708904	21	TRUE
Allen_Brain_Atlas_down	24h	oppo	intercalate nucleus	0.00405944970717222	26	FALSE
Allen_Brain_Atlas_down	3h	same	Intercalated amygdalar nucleus	0.0179560247311344	25	TRUE
Allen_Brain_Atlas_down	3h	same	intergeniculate leaflet	0.0419661728924194	22	TRUE
Allen_Brain_Atlas_down	5h30min	same	intergeniculate leaflet	0.0403378842669166	23	TRUE
Allen_Brain_Atlas_down	24h	oppo	intermediate isthmic part of the dorsal raphe nucleus	0.0395519630928517	22	FALSE
Allen_Brain_Atlas_down	0min	same	intermediate isthmic part of the dorsal raphe nucleus	0.041897713749056	20	TRUE
Allen_Brain_Atlas_down	5h30min	oppo	intermediate part of isB	0.0389843295182092	17	TRUE
Allen_Brain_Atlas_down	0min	oppo	intermediate part of r1B	0.0218094603708904	21	TRUE
Allen_Brain_Atlas_down	24h	oppo	intermediate part of r1B	0.0395519630928517	22	FALSE
Allen_Brain_Atlas_down	45min	oppo	intermediate part of r1B	0.0417534692469476	22	FALSE
Allen_Brain_Atlas_down	5h30min	oppo	intermediate part of r1B	0.0389843295182092	17	TRUE
Allen_Brain_Atlas_down	45min	oppo	intermediate pretectal nucleus	0.0417534692469476	22	FALSE
Allen_Brain_Atlas_down	24h	oppo	Intermediate reticular nucleus	0.00239139430425627	27	FALSE
Allen_Brain_Atlas_down	45min	oppo	Intermediate reticular nucleus	0.00284008409141824	27	FALSE
Allen_Brain_Atlas_down	45min	oppo	intermediate stratum of 5BL	0.0417534692469476	22	FALSE
Allen_Brain_Atlas_down	24h	oppo	intermediate stratum of CoPD	0.00239139430425627	27	FALSE
Allen_Brain_Atlas_down	45min	oppo	intermediate stratum of CoPD	0.00831290867190157	25	FALSE
Allen_Brain_Atlas_down	1h30min	oppo	intermediate stratum of CoPV	0.038496378810022	19	TRUE
Allen_Brain_Atlas_down	24h	oppo	intermediate stratum of isBI	0.00405944970717222	26	FALSE
Allen_Brain_Atlas_down	45min	oppo	intermediate stratum of isBI	0.0256392261810698	23	FALSE
Allen_Brain_Atlas_down	0min	oppo	intermediate stratum of isBL	0.0218094603708904	21	TRUE
Allen_Brain_Atlas_down	24h	oppo	intermediate stratum of isBL	0.00405944970717222	26	FALSE
Allen_Brain_Atlas_down	45min	oppo	intermediate stratum of isBL	0.00156980710593979	28	FALSE
Allen_Brain_Atlas_down	3h	same	intermediate stratum of Ist	0.0419661728924194	22	TRUE
Allen_Brain_Atlas_down	24h	oppo	intermediate stratum of LPrP	0.0252339189253173	23	FALSE
Allen_Brain_Atlas_down	24h	oppo	intermediate stratum of m2B	0.0395519630928517	22	FALSE
Allen_Brain_Atlas_down	0min	oppo	intermediate stratum of p2B	0.0218094603708904	21	TRUE
Allen_Brain_Atlas_down	24h	oppo	intermediate stratum of p2B	0.000106871446477059	32	FALSE
Allen_Brain_Atlas_down	45min	oppo	intermediate stratum of p2B	0.000428826324384975	30	FALSE
Allen_Brain_Atlas_down	24h	oppo	intermediate stratum of p2ZL	0.00129926531276858	28	FALSE
Allen_Brain_Atlas_down	45min	oppo	intermediate stratum of p2ZL	0.0143183808297244	24	FALSE
Allen_Brain_Atlas_down	24h	oppo	intermediate stratum of p3B	0.0252339189253173	23	FALSE
Allen_Brain_Atlas_down	0min	oppo	intermediate stratum of p3ZL	0.0218094603708904	21	TRUE
Allen_Brain_Atlas_down	24h	oppo	intermediate stratum of p3ZL	0.00405944970717222	26	FALSE
Allen_Brain_Atlas_down	24h	oppo	intermediate stratum of PcPD	0.0138772940897541	24	FALSE
Allen_Brain_Atlas_down	45min	oppo	intermediate stratum of PcPD	0.0143183808297244	24	FALSE
Allen_Brain_Atlas_down	0min	oppo	intermediate stratum of PHyB-V	0.033455219169889	20	TRUE
Allen_Brain_Atlas_down	0min	oppo	intermediate stratum of r1BI	0.0218094603708904	21	TRUE
Allen_Brain_Atlas_down	1h30min	oppo	intermediate stratum of r1BI	0.038496378810022	19	TRUE
Allen_Brain_Atlas_down	24h	oppo	intermediate stratum of r1BI	0.0138772940897541	24	FALSE
Allen_Brain_Atlas_down	45min	oppo	intermediate stratum of r1BI	0.00468862021675088	26	FALSE
Allen_Brain_Atlas_down	0min	oppo	intermediate stratum of r1Lim	0.033455219169889	20	TRUE
Allen_Brain_Atlas_down	45min	oppo	intermediate stratum of r1Lim	0.0417534692469476	22	FALSE
Allen_Brain_Atlas_down	24h	oppo	intermediate stratum of r1Tr	0.0138772940897541	24	FALSE
Allen_Brain_Atlas_down	45min	oppo	intermediate stratum of r1Tr	0.00284008409141824	27	FALSE
Allen_Brain_Atlas_down	45min	oppo	intermediate stratum of r2BL	0.0143183808297244	24	FALSE
Allen_Brain_Atlas_down	0min	oppo	intermediate stratum of r2Lim	0.033455219169889	20	TRUE
Allen_Brain_Atlas_down	24h	oppo	intermediate stratum of r2Lim	0.00405944970717222	26	FALSE
Allen_Brain_Atlas_down	45min	oppo	intermediate stratum of r2Lim	0.00468862021675088	26	FALSE
Allen_Brain_Atlas_down	24h	oppo	intermediate stratum of r2Tr	0.00129926531276858	28	FALSE
Allen_Brain_Atlas_down	3h	oppo	intermediate stratum of r2Tr	0.0298583330276828	21	TRUE
Allen_Brain_Atlas_down	45min	oppo	intermediate stratum of r2Tr	0.000428826324384975	30	FALSE
Allen_Brain_Atlas_down	1h30min	oppo	intermediate stratum of r3BI	0.00943702471715993	21	TRUE
Allen_Brain_Atlas_down	45min	oppo	intermediate stratum of r3BI	0.0417534692469476	22	FALSE
Allen_Brain_Atlas_down	0min	oppo	intermediate stratum of r3Lim	0.033455219169889	20	TRUE
Allen_Brain_Atlas_down	24h	oppo	intermediate stratum of r3Lim	0.0395519630928517	22	FALSE
Allen_Brain_Atlas_down	3h	oppo	intermediate stratum of r3Lim	0.0298583330276828	19	TRUE
Allen_Brain_Atlas_down	45min	oppo	intermediate stratum of r3Lim	0.0143183808297244	24	FALSE
Allen_Brain_Atlas_down	24h	oppo	intermediate stratum of r3Tr	0.0395519630928517	22	FALSE
Allen_Brain_Atlas_down	3h	oppo	intermediate stratum of r3Tr	0.0475363945544319	18	TRUE
Allen_Brain_Atlas_down	45min	oppo	intermediate stratum of r3Tr	0.00468862021675088	26	FALSE
Allen_Brain_Atlas_down	45min	oppo	intermediate stratum of r3Ve	0.0417534692469476	22	FALSE
Allen_Brain_Atlas_down	1h30min	oppo	intermediate stratum of r4BI	0.038496378810022	19	TRUE
Allen_Brain_Atlas_down	45min	oppo	intermediate stratum of r4BI	0.0143183808297244	24	FALSE
Allen_Brain_Atlas_down	45min	oppo	intermediate stratum of r4Lim	0.0417534692469476	22	FALSE
Allen_Brain_Atlas_down	24h	oppo	intermediate stratum of r4Tr	0.00761593502543703	25	FALSE
Allen_Brain_Atlas_down	45min	oppo	intermediate stratum of r4Tr	0.00468862021675088	26	FALSE
Allen_Brain_Atlas_down	45min	oppo	intermediate stratum of r5Lim	0.00284008409141824	27	FALSE
Allen_Brain_Atlas_down	24h	oppo	intermediate stratum of r5Tr	0.0138772940897541	24	FALSE
Allen_Brain_Atlas_down	45min	oppo	intermediate stratum of r5Tr	0.0143183808297244	24	FALSE
Allen_Brain_Atlas_down	45min	oppo	intermediate stratum of r6BI	0.0143183808297244	24	FALSE
Allen_Brain_Atlas_down	3h	same	intermediate stratum of r6BI	0.0246527411361182	23	TRUE
Allen_Brain_Atlas_down	0min	same	intermediate stratum of r6BL	0.0364648944623069	21	TRUE
Allen_Brain_Atlas_down	45min	oppo	intermediate stratum of r6BM	0.0256392261810698	23	FALSE
Allen_Brain_Atlas_down	24h	oppo	intermediate stratum of r6Lim	0.0395519630928517	22	FALSE
Allen_Brain_Atlas_down	45min	oppo	intermediate stratum of r6Lim	0.0143183808297244	24	FALSE
Allen_Brain_Atlas_down	3h	same	intermediate stratum of r6Tr	0.0179560247311344	25	TRUE
Allen_Brain_Atlas_down	45min	oppo	intermediate stratum of r7BI	0.0143183808297244	24	FALSE
Allen_Brain_Atlas_down	24h	oppo	intermediate stratum of r7BM	0.00239139430425627	27	FALSE
Allen_Brain_Atlas_down	45min	oppo	intermediate stratum of r7BM	0.0143183808297244	24	FALSE
Allen_Brain_Atlas_down	24h	oppo	intermediate stratum of r7Tr	0.00761593502543703	25	FALSE
Allen_Brain_Atlas_down	45min	oppo	intermediate stratum of r7Tr	0.00156980710593979	28	FALSE
Allen_Brain_Atlas_down	3h	same	intermediate stratum of r7Tr	0.0246527411361182	23	TRUE
Allen_Brain_Atlas_down	24h	oppo	intermediate stratum of r8Tr	0.00129926531276858	28	FALSE
Allen_Brain_Atlas_down	45min	oppo	intermediate stratum of r8Tr	0.00468862021675088	26	FALSE
Allen_Brain_Atlas_down	0min	same	intermediate stratum of the PBC	0.041897713749056	20	TRUE
Allen_Brain_Atlas_down	24h	oppo	intermediate stratum of VPrP	0.0252339189253173	23	FALSE
Allen_Brain_Atlas_down	24h	oppo	intermediate stratum of VTTh	0.0395519630928517	22	FALSE
Allen_Brain_Atlas_down	45min	oppo	intermediate stratum of VTTh	0.0256392261810698	23	FALSE
Allen_Brain_Atlas_down	24h	oppo	Interstitial nucleus of Cajal	0.0395519630928517	22	FALSE
Allen_Brain_Atlas_down	24h	oppo	interstitial nucleus of the zona limitans	0.000605594324860895	29	FALSE
Allen_Brain_Atlas_down	45min	oppo	interstitial nucleus of the zona limitans	0.00831290867190157	25	FALSE
Allen_Brain_Atlas_down	0min	oppo	isthmic liminal part of the periaqueductal gray	0.033455219169889	20	TRUE
Allen_Brain_Atlas_down	24h	oppo	isthmic liminal part of the periaqueductal gray	0.00405944970717222	26	FALSE
Allen_Brain_Atlas_down	5h30min	oppo	isthmic liminal part of the periaqueductal gray	0.0306483333486114	18	TRUE
Allen_Brain_Atlas_down	0min	oppo	isthmic liminal reticular area	0.013975482709471	22	TRUE
Allen_Brain_Atlas_down	24h	oppo	isthmic liminal reticular area	0.0138772940897541	24	FALSE
Allen_Brain_Atlas_down	45min	oppo	isthmic liminal reticular area	0.0143183808297244	24	FALSE
Allen_Brain_Atlas_down	0min	oppo	isthmic part of basolateral isthmic reticular formation	0.0218094603708904	21	TRUE
Allen_Brain_Atlas_down	24h	oppo	isthmic part of basolateral isthmic reticular formation	0.00405944970717222	26	FALSE
Allen_Brain_Atlas_down	45min	oppo	isthmic part of basolateral isthmic reticular formation	0.000980549727839325	29	FALSE
Allen_Brain_Atlas_down	24h	oppo	isthmic part of mesencephalic trigeminal nucleus	0.00129926531276858	28	FALSE
Allen_Brain_Atlas_down	45min	oppo	isthmic part of mesencephalic trigeminal nucleus	0.0417534692469476	22	FALSE
Allen_Brain_Atlas_down	0min	oppo	isthmic part of the periaqueductal gray	0.033455219169889	20	TRUE
Allen_Brain_Atlas_down	5h30min	same	isthmic vestibulocerebellar nucleus	0.0403378842669166	23	TRUE
Allen_Brain_Atlas_down	0min	same	JcPV part of the periaqueductal gray	0.0364648944623069	21	TRUE
Allen_Brain_Atlas_down	5h30min	same	JcPV part of the periaqueductal gray	0.0487741940249023	22	TRUE
Allen_Brain_Atlas_down	1h30min	same	juxtacommissural pretectal domain	0.0188786925555675	25	TRUE
Allen_Brain_Atlas_down	45min	oppo	lateral amygdaloid nucleus	0.0417534692469476	22	FALSE
Allen_Brain_Atlas_down	24h	oppo	lateral posterior nucleus	0.0423641582996586	37	FALSE
Allen_Brain_Atlas_down	24h	oppo	Lateral posterior nucleus of the thalamus	0.0252339189253173	23	FALSE
Allen_Brain_Atlas_down	45min	oppo	lateral subhabenular nucleus	0.0417534692469476	22	FALSE
Allen_Brain_Atlas_down	3h	same	Lateral terminal nucleus of the accessory optic tract	0.0218547937502667	24	TRUE
Allen_Brain_Atlas_down	45min	oppo	Lateral vestibular nucleus	0.0417534692469476	22	FALSE
Allen_Brain_Atlas_down	45min	oppo	Lateral visual area, layer 6a	0.00831290867190157	25	FALSE
Allen_Brain_Atlas_down	0min	oppo	Lateral visual area, layer 6b	0.033455219169889	20	TRUE
Allen_Brain_Atlas_down	45min	oppo	Lateral visual area, layer 6b	0.0143183808297244	24	FALSE
Allen_Brain_Atlas_down	0min	oppo	lateral wings of the dorsal raphe nucleus	0.033455219169889	20	TRUE
Allen_Brain_Atlas_down	24h	oppo	lateral wings of the dorsal raphe nucleus	0.0252339189253173	23	FALSE
Allen_Brain_Atlas_down	45min	oppo	lateral wings of the dorsal raphe nucleus	0.00468862021675088	26	FALSE
Allen_Brain_Atlas_down	5h30min	oppo	lateral wings of the dorsal raphe nucleus	0.000690954442868431	22	TRUE
Allen_Brain_Atlas_down	0min	same	lateral wings of the dorsal raphe nucleus	0.041897713749056	20	TRUE
Allen_Brain_Atlas_down	1h30min	same	lateral wings of the dorsal raphe nucleus	0.0412786948475697	23	TRUE
Allen_Brain_Atlas_down	3h	same	lateral wings of the dorsal raphe nucleus	0.0218547937502667	24	TRUE
Allen_Brain_Atlas_down	3h	same	lateropallial amygdalopiriform area	0.0419661728924194	22	TRUE
Allen_Brain_Atlas_down	24h	oppo	layer 2 of VPrP cortex	0.0138772940897541	24	FALSE
Allen_Brain_Atlas_down	24h	oppo	layer 3 of AOV cortex	0.0395519630928517	22	FALSE
Allen_Brain_Atlas_down	45min	oppo	layer 3 of AOV cortex	0.0256392261810698	23	FALSE
Allen_Brain_Atlas_down	45min	oppo	layer 3 of LPrP cortex	0.0256392261810698	23	FALSE
Allen_Brain_Atlas_down	24h	oppo	layer 3 of VPrP cortex	0.0138772940897541	24	FALSE
Allen_Brain_Atlas_down	3h	oppo	layer 3 of VPrP cortex	0.0298583330276828	19	TRUE
Allen_Brain_Atlas_down	45min	oppo	layer 3 of VPrP cortex	0.0256392261810698	23	FALSE
Allen_Brain_Atlas_down	24h	oppo	layer 5 of CCx	0.000338978269743293	30	FALSE
Allen_Brain_Atlas_down	3h	oppo	layer 5 of CCx	0.0475363945544319	18	TRUE
Allen_Brain_Atlas_down	45min	oppo	layer 5 of CCx	0.000428826324384975	30	FALSE
Allen_Brain_Atlas_down	24h	oppo	layer 5 of FCx	0.000605594324860895	29	FALSE
Allen_Brain_Atlas_down	45min	oppo	layer 5 of FCx	0.00156980710593979	28	FALSE
Allen_Brain_Atlas_down	24h	oppo	layer 5 of InsCx	0.0138772940897541	24	FALSE
Allen_Brain_Atlas_down	45min	oppo	layer 5 of InsCx	0.0417534692469476	22	FALSE
Allen_Brain_Atlas_down	24h	oppo	layer 5 of OCx	0.0138772940897541	24	FALSE
Allen_Brain_Atlas_down	45min	oppo	layer 5 of OCx	0.00468862021675088	26	FALSE
Allen_Brain_Atlas_down	0min	oppo	layer 5 of PCx	0.0218094603708904	21	TRUE
Allen_Brain_Atlas_down	24h	oppo	layer 5 of PCx	0.00405944970717222	26	FALSE
Allen_Brain_Atlas_down	45min	oppo	layer 5 of PCx	0.0143183808297244	24	FALSE
Allen_Brain_Atlas_down	0min	oppo	layer 6 of CCx	0.033455219169889	20	TRUE
Allen_Brain_Atlas_down	24h	oppo	layer 6 of CCx	0.000338978269743293	30	FALSE
Allen_Brain_Atlas_down	45min	oppo	layer 6 of CCx	0.00156980710593979	28	FALSE
Allen_Brain_Atlas_down	0min	same	layer 6 of ERCx	0.0364648944623069	22	TRUE
Allen_Brain_Atlas_down	0min	oppo	layer 6 of FCx	0.00178519813273669	25	TRUE
Allen_Brain_Atlas_down	24h	oppo	layer 6 of FCx	0.00239139430425627	27	FALSE
Allen_Brain_Atlas_down	45min	oppo	layer 6 of FCx	0.00468862021675088	26	FALSE
Allen_Brain_Atlas_down	0min	oppo	layer 6 of InsCx	0.013975482709471	22	TRUE
Allen_Brain_Atlas_down	24h	oppo	layer 6 of InsCx	0.000169356122026286	31	FALSE
Allen_Brain_Atlas_down	3h	oppo	layer 6 of InsCx	0.0475363945544319	18	TRUE
Allen_Brain_Atlas_down	45min	oppo	layer 6 of InsCx	0.00284008409141824	27	FALSE
Allen_Brain_Atlas_down	0min	oppo	layer 6 of OCx	0.000358811589581819	27	TRUE
Allen_Brain_Atlas_down	1h30min	oppo	layer 6 of OCx	3.52536706541459e-05	28	TRUE
Allen_Brain_Atlas_down	24h	oppo	layer 6 of OCx	2.12441552175815e-05	35	FALSE
Allen_Brain_Atlas_down	45min	oppo	layer 6 of OCx	2.10183629444283e-05	35	FALSE
Allen_Brain_Atlas_down	0min	same	layer 6 of OCx	0.041897713749056	20	TRUE
Allen_Brain_Atlas_down	0min	oppo	layer 6 of PCx	0.00935728107970532	23	TRUE
Allen_Brain_Atlas_down	24h	oppo	layer 6 of PCx	0.000106871446477059	32	FALSE
Allen_Brain_Atlas_down	45min	oppo	layer 6 of PCx	0.00284008409141824	27	FALSE
Allen_Brain_Atlas_down	5h30min	same	layer 6 of PCx	0.0487741940249023	22	TRUE
Allen_Brain_Atlas_down	24h	oppo	layer 6 of PrS	0.0395519630928517	22	FALSE
Allen_Brain_Atlas_down	45min	oppo	layer 6 of RSC	0.0417534692469476	22	FALSE
Allen_Brain_Atlas_down	5h30min	same	layer 6 of RSC	0.0487741940249023	22	TRUE
Allen_Brain_Atlas_down	24h	oppo	layer 6a of PaS	0.0395519630928517	22	FALSE
Allen_Brain_Atlas_down	24h	oppo	layer 6a of PrS	0.0395519630928517	22	FALSE
Allen_Brain_Atlas_down	0min	oppo	layer 6b of PaS	0.013975482709471	22	TRUE
Allen_Brain_Atlas_down	24h	oppo	layer 6b of PaS	0.0138772940897541	24	FALSE
Allen_Brain_Atlas_down	0min	same	layer 6b of RSC	0.041897713749056	20	TRUE
Allen_Brain_Atlas_down	3h	same	layer 6b of RSC	0.0218547937502667	24	TRUE
Allen_Brain_Atlas_down	5h30min	same	layer 6b of RSC	0.0124455285951802	26	TRUE
Allen_Brain_Atlas_down	0min	oppo	liminal nucleus	0.013975482709471	22	TRUE
Allen_Brain_Atlas_down	24h	oppo	liminal nucleus	0.0252339189253173	23	FALSE
Allen_Brain_Atlas_down	45min	oppo	liminal nucleus	0.0417534692469476	22	FALSE
Allen_Brain_Atlas_down	45min	oppo	liminal part of alar p2	0.0417534692469476	22	FALSE
Allen_Brain_Atlas_down	0min	oppo	liminal part of alar r1	0.033455219169889	20	TRUE
Allen_Brain_Atlas_down	24h	oppo	liminal part of alar r1	0.00405944970717222	26	FALSE
Allen_Brain_Atlas_down	45min	oppo	liminal part of alar r1	0.00468862021675088	26	FALSE
Allen_Brain_Atlas_down	5h30min	oppo	liminal part of alar r1	0.0389843295182092	17	TRUE
Allen_Brain_Atlas_down	45min	oppo	liminal part of r2 alar plate	0.0417534692469476	22	FALSE
Allen_Brain_Atlas_down	24h	oppo	liminal part of r3 alar plate	0.0252339189253173	23	FALSE
Allen_Brain_Atlas_down	45min	oppo	liminal part of r3 alar plate	0.00468862021675088	26	FALSE
Allen_Brain_Atlas_down	45min	oppo	liminal part of r4 alar plate	0.0417534692469476	22	FALSE
Allen_Brain_Atlas_down	45min	oppo	liminal part of the r5 alar plate	0.0417534692469476	22	FALSE
Allen_Brain_Atlas_down	0min	same	liminal periaqueductal gray of m2	0.0364648944623069	21	TRUE
Allen_Brain_Atlas_down	45min	oppo	Linear nucleus of the medulla	0.00831290867190157	25	FALSE
Allen_Brain_Atlas_down	1h30min	oppo	Locus ceruleus	0.038496378810022	19	TRUE
Allen_Brain_Atlas_down	24h	oppo	Locus ceruleus	0.00761593502543703	25	FALSE
Allen_Brain_Atlas_down	45min	oppo	Locus ceruleus	0.00284008409141824	27	FALSE
Allen_Brain_Atlas_down	45min	oppo	locus coeruleus	0.0143183808297244	24	FALSE
Allen_Brain_Atlas_down	24h	oppo	lower dorsal lateral hypothalamic area	0.0395519630928517	22	FALSE
Allen_Brain_Atlas_down	24h	oppo	m1B part of the periaqueductal gray	0.00239139430425627	27	FALSE
Allen_Brain_Atlas_down	45min	oppo	m1B part of the periaqueductal gray	0.00284008409141824	27	FALSE
Allen_Brain_Atlas_down	24h	oppo	m2 part of pararubral nucleus	0.00761593502543703	25	FALSE
Allen_Brain_Atlas_down	3h	oppo	m2 part of pararubral nucleus	0.0298583330276828	19	TRUE
Allen_Brain_Atlas_down	45min	oppo	m2 part of pararubral nucleus	0.0256392261810698	23	FALSE
Allen_Brain_Atlas_down	0min	oppo	mantle zone of CCx	0.0218094603708904	21	TRUE
Allen_Brain_Atlas_down	24h	oppo	mantle zone of CCx	0.000605594324860895	29	FALSE
Allen_Brain_Atlas_down	45min	oppo	mantle zone of CCx	0.00468862021675088	26	FALSE
Allen_Brain_Atlas_down	24h	oppo	mantle zone of CoPD	0.0395519630928517	22	FALSE
Allen_Brain_Atlas_down	24h	oppo	mantle zone of FCx	0.00405944970717222	26	FALSE
Allen_Brain_Atlas_down	45min	oppo	mantle zone of FCx	0.00831290867190157	25	FALSE
Allen_Brain_Atlas_down	45min	oppo	mantle zone of isBL	0.0417534692469476	22	FALSE
Allen_Brain_Atlas_down	0min	same	mantle zone of JcPV	0.041897713749056	20	TRUE
Allen_Brain_Atlas_down	1h30min	same	mantle zone of JcPV	0.0412786948475697	23	TRUE
Allen_Brain_Atlas_down	3h	same	mantle zone of JcPV	0.0107140186247756	26	TRUE
Allen_Brain_Atlas_down	1h30min	oppo	mantle zone of m1AD	0.038496378810022	19	TRUE
Allen_Brain_Atlas_down	45min	oppo	mantle zone of p2Lim	0.0417534692469476	22	FALSE
Allen_Brain_Atlas_down	24h	oppo	mantle zone of p2ZL	0.000169356122026286	31	FALSE
Allen_Brain_Atlas_down	45min	oppo	mantle zone of p2ZL	0.00284008409141824	27	FALSE
Allen_Brain_Atlas_down	24h	oppo	mantle zone of p3ZL	0.0252339189253173	23	FALSE
Allen_Brain_Atlas_down	3h	same	mantle zone of p3ZL	0.0218547937502667	24	TRUE
Allen_Brain_Atlas_down	5h30min	same	mantle zone of p3ZL	0.0403378842669166	23	TRUE
Allen_Brain_Atlas_down	24h	oppo	mantle zone of PcPD	0.0395519630928517	22	FALSE
Allen_Brain_Atlas_down	45min	oppo	mantle zone of PcPD	0.00831290867190157	25	FALSE
Allen_Brain_Atlas_down	3h	same	mantle zone of PcPD	0.0246527411361182	23	TRUE
Allen_Brain_Atlas_down	0min	oppo	mantle zone of r1BI	0.0218094603708904	21	TRUE
Allen_Brain_Atlas_down	24h	oppo	mantle zone of r1BI	0.0395519630928517	22	FALSE
Allen_Brain_Atlas_down	45min	oppo	mantle zone of r1BI	0.0256392261810698	23	FALSE
Allen_Brain_Atlas_down	0min	oppo	mantle zone of r1Lim	0.033455219169889	20	TRUE
Allen_Brain_Atlas_down	24h	oppo	mantle zone of r1Lim	0.00405944970717222	26	FALSE
Allen_Brain_Atlas_down	45min	oppo	mantle zone of r1Lim	0.00468862021675088	26	FALSE
Allen_Brain_Atlas_down	5h30min	oppo	mantle zone of r1Lim	0.0389843295182092	17	TRUE
Allen_Brain_Atlas_down	24h	oppo	mantle zone of r1Tr	0.0138772940897541	24	FALSE
Allen_Brain_Atlas_down	45min	oppo	mantle zone of r2Lim	0.0256392261810698	23	FALSE
Allen_Brain_Atlas_down	24h	oppo	mantle zone of r3Lim	0.0252339189253173	23	FALSE
Allen_Brain_Atlas_down	45min	oppo	mantle zone of r3Lim	0.00468862021675088	26	FALSE
Allen_Brain_Atlas_down	45min	oppo	mantle zone of r4Lim	0.0417534692469476	22	FALSE
Allen_Brain_Atlas_down	45min	oppo	mantle zone of r5Lim	0.0417534692469476	22	FALSE
Allen_Brain_Atlas_down	24h	oppo	mantle zone of r6BM	0.00761593502543703	25	FALSE
Allen_Brain_Atlas_down	45min	oppo	mantle zone of r6BM	0.0143183808297244	24	FALSE
Allen_Brain_Atlas_down	24h	oppo	mantle zone of r7BM	0.0252339189253173	23	FALSE
Allen_Brain_Atlas_down	45min	oppo	mantle zone of r7BM	0.0143183808297244	24	FALSE
Allen_Brain_Atlas_down	24h	oppo	mantle zone of VPrP	0.0395519630928517	22	FALSE
Allen_Brain_Atlas_down	24h	oppo	medial basal reticular formation of m1	0.00761593502543703	25	FALSE
Allen_Brain_Atlas_down	0min	same	medial parabrachial nucleus	0.0364648944623069	21	TRUE
Allen_Brain_Atlas_down	24h	oppo	medial part of r6B	0.0138772940897541	24	FALSE
Allen_Brain_Atlas_down	45min	oppo	medial part of r6B	0.0256392261810698	23	FALSE
Allen_Brain_Atlas_down	24h	oppo	medial part of r7B	0.0252339189253173	23	FALSE
Allen_Brain_Atlas_down	45min	oppo	medial part of r7B	0.0143183808297244	24	FALSE
Allen_Brain_Atlas_down	0min	same	medial subhabenular nucleus	0.041897713749056	20	TRUE
Allen_Brain_Atlas_down	1h30min	oppo	Midbrain trigeminal nucleus	0.00279746970704938	23	TRUE
Allen_Brain_Atlas_down	24h	oppo	Midbrain trigeminal nucleus	0.0395519630928517	22	FALSE
Allen_Brain_Atlas_down	3h	oppo	Midbrain trigeminal nucleus	0.0475363945544319	18	TRUE
Allen_Brain_Atlas_down	45min	oppo	Midbrain trigeminal nucleus	0.00468862021675088	26	FALSE
Allen_Brain_Atlas_down	24h	oppo	Nucleus incertus	0.0392161474824656	29	FALSE
Allen_Brain_Atlas_down	45min	oppo	Nucleus incertus	0.0254683981363639	30	FALSE
Allen_Brain_Atlas_down	45min	oppo	Nucleus of the posterior commissure	0.0143183808297244	24	FALSE
Allen_Brain_Atlas_down	0min	oppo	nucleus subcoeruleus, r1 part	0.033455219169889	20	TRUE
Allen_Brain_Atlas_down	5h30min	oppo	nucleus subcoeruleus, r1 part	0.0306483333486114	18	TRUE
Allen_Brain_Atlas_down	24h	oppo	Orbital area, lateral part, layer 5	0.0395519630928517	22	FALSE
Allen_Brain_Atlas_down	45min	oppo	Orbital area, lateral part, layer 5	0.0256392261810698	23	FALSE
Allen_Brain_Atlas_down	24h	oppo	Orbital area, lateral part, layer 6a	0.00405944970717222	26	FALSE
Allen_Brain_Atlas_down	45min	oppo	Orbital area, lateral part, layer 6a	0.00156980710593979	28	FALSE
Allen_Brain_Atlas_down	24h	oppo	Orbital area, medial part, layer 6a	0.0395519630928517	22	FALSE
Allen_Brain_Atlas_down	45min	oppo	Orbital area, medial part, layer 6a	0.00831290867190157	25	FALSE
Allen_Brain_Atlas_down	45min	oppo	p1 part of the pararubral nucleus	0.0417534692469476	22	FALSE
Allen_Brain_Atlas_down	0min	same	p1Lim part of periaqueductal gray	0.041897713749056	20	TRUE
Allen_Brain_Atlas_down	24h	oppo	p2 part of the zona limitans core population	3.56468467240335e-05	34	FALSE
Allen_Brain_Atlas_down	45min	oppo	p2 part of the zona limitans core population	0.00468862021675088	26	FALSE
Allen_Brain_Atlas_down	24h	oppo	p3 part of the ZL core	0.00405944970717222	26	FALSE
Allen_Brain_Atlas_down	45min	oppo	p3 part of the ZL core	0.0417534692469476	22	FALSE
Allen_Brain_Atlas_down	24h	oppo	Pallidum, dorsal region	0.0395519630928517	22	FALSE
Allen_Brain_Atlas_down	24h	oppo	Parabrachial nucleus, lateral division, central lateral part	0.00405944970717222	26	FALSE
Allen_Brain_Atlas_down	45min	oppo	Parabrachial nucleus, lateral division, central lateral part	0.0417534692469476	22	FALSE
Allen_Brain_Atlas_down	0min	oppo	Parabrachial nucleus, medial division	0.013975482709471	22	TRUE
Allen_Brain_Atlas_down	1h30min	oppo	Parabrachial nucleus, medial division	0.00943702471715993	21	TRUE
Allen_Brain_Atlas_down	24h	oppo	Parabrachial nucleus, medial division	0.000605594324860895	29	FALSE
Allen_Brain_Atlas_down	45min	oppo	Parabrachial nucleus, medial division	0.00024212209895662	31	FALSE
Allen_Brain_Atlas_down	1h30min	same	Parabrachial nucleus, medial division	0.0412786948475697	23	TRUE
Allen_Brain_Atlas_down	1h30min	oppo	Parabrachial nucleus, medial division, medial medial part	0.00943702471715993	21	TRUE
Allen_Brain_Atlas_down	24h	oppo	Parabrachial nucleus, medial division, medial medial part	0.00761593502543703	25	FALSE
Allen_Brain_Atlas_down	45min	oppo	Parabrachial nucleus, medial division, medial medial part	0.00468862021675088	26	FALSE
Allen_Brain_Atlas_down	0min	same	parvicellular interstitial nucleus of the posterior commissure	0.0103889648869975	25	TRUE
Allen_Brain_Atlas_down	3h	same	Parvicellular reticular nucleus	0.0246527411361182	23	TRUE
Allen_Brain_Atlas_down	0min	oppo	PcPL part of the periaqueductal gray	0.033455219169889	20	TRUE
Allen_Brain_Atlas_down	0min	same	PcPV part of the periaqueductal gray	0.0364648944623069	21	TRUE
Allen_Brain_Atlas_down	24h	oppo	Pedunculopontine nucleus	0.0252339189253173	23	FALSE
Allen_Brain_Atlas_down	45min	oppo	Pedunculopontine nucleus	0.00468862021675088	26	FALSE
Allen_Brain_Atlas_down	24h	oppo	Periaqueductal gray	0.0395519630928517	22	FALSE
Allen_Brain_Atlas_down	0min	same	Perireunensis nucleus	0.041897713749056	20	TRUE
Allen_Brain_Atlas_down	24h	oppo	periventricular mantle of isBM	0.0395519630928517	22	FALSE
Allen_Brain_Atlas_down	24h	oppo	periventricular stratum of isBI	0.0395519630928517	22	FALSE
Allen_Brain_Atlas_down	0min	same	periventricular stratum of isBI	0.041897713749056	20	TRUE
Allen_Brain_Atlas_down	24h	oppo	periventricular stratum of isBL	0.0138772940897541	24	FALSE
Allen_Brain_Atlas_down	24h	oppo	periventricular stratum of isLim	0.00761593502543703	25	FALSE
Allen_Brain_Atlas_down	0min	oppo	periventricular stratum of Ist	0.033455219169889	20	TRUE
Allen_Brain_Atlas_down	0min	same	periventricular stratum of JcPV	0.0364648944623069	21	TRUE
Allen_Brain_Atlas_down	5h30min	same	periventricular stratum of JcPV	0.0487741940249023	22	TRUE
Allen_Brain_Atlas_down	24h	oppo	periventricular stratum of m1B	0.00239139430425627	27	FALSE
Allen_Brain_Atlas_down	45min	oppo	periventricular stratum of m1B	0.00468862021675088	26	FALSE
Allen_Brain_Atlas_down	0min	same	periventricular stratum of m2Lim	0.0364648944623069	21	TRUE
Allen_Brain_Atlas_down	45min	oppo	periventricular stratum of p1B	0.0256392261810698	23	FALSE
Allen_Brain_Atlas_down	0min	same	periventricular stratum of p1Lim	0.041897713749056	20	TRUE
Allen_Brain_Atlas_down	0min	oppo	periventricular stratum of p2Lim	0.0218094603708904	21	TRUE
Allen_Brain_Atlas_down	24h	oppo	periventricular stratum of p2Lim	0.0252339189253173	23	FALSE
Allen_Brain_Atlas_down	45min	oppo	periventricular stratum of p2Lim	0.0417534692469476	22	FALSE
Allen_Brain_Atlas_down	0min	oppo	periventricular stratum of PcPL	0.033455219169889	20	TRUE
Allen_Brain_Atlas_down	0min	same	periventricular stratum of PcPV	0.041897713749056	20	TRUE
Allen_Brain_Atlas_down	45min	oppo	periventricular stratum of r1BL	0.0417534692469476	22	FALSE
Allen_Brain_Atlas_down	3h	oppo	periventricular stratum of r1Lim	0.0475363945544319	18	TRUE
Allen_Brain_Atlas_down	45min	oppo	periventricular stratum of r1Lim	0.0417534692469476	22	FALSE
Allen_Brain_Atlas_down	24h	oppo	periventricular stratum of r2BM	0.0395519630928517	22	FALSE
Allen_Brain_Atlas_down	45min	oppo	periventricular stratum of r2BM	0.0256392261810698	23	FALSE
Allen_Brain_Atlas_down	45min	oppo	periventricular stratum of r2Lim	0.0417534692469476	22	FALSE
Allen_Brain_Atlas_down	45min	oppo	periventricular stratum of r3Lim	0.0417534692469476	22	FALSE
Allen_Brain_Atlas_down	0min	same	periventricular stratum of r5BM	0.041897713749056	20	TRUE
Allen_Brain_Atlas_down	24h	oppo	periventricular stratum of r6BM	0.0395519630928517	22	FALSE
Allen_Brain_Atlas_down	24h	oppo	periventricular stratum of r7BM	0.0395519630928517	22	FALSE
Allen_Brain_Atlas_down	24h	oppo	periventricular stratum of r8BM	0.00761593502543703	25	FALSE
Allen_Brain_Atlas_down	1h30min	oppo	Piriform area, polymorph layer	0.00943702471715993	21	TRUE
Allen_Brain_Atlas_down	24h	oppo	Piriform area, polymorph layer	0.0395519630928517	22	FALSE
Allen_Brain_Atlas_down	45min	oppo	Pons, behavioral state related	0.0143183808297244	24	FALSE
Allen_Brain_Atlas_down	1h30min	oppo	Pontine reticular nucleus, caudal part	0.0229205176162957	20	TRUE
Allen_Brain_Atlas_down	45min	oppo	Pontine reticular nucleus, caudal part	0.00831290867190157	25	FALSE
Allen_Brain_Atlas_down	24h	oppo	posterior intralaminar nucleus	0.0138772940897541	24	FALSE
Allen_Brain_Atlas_down	0min	oppo	Posterior parietal association areas, layer 6a	0.00013375915716138	28	TRUE
Allen_Brain_Atlas_down	1h30min	oppo	Posterior parietal association areas, layer 6a	0.00279746970704938	23	TRUE
Allen_Brain_Atlas_down	24h	oppo	Posterior parietal association areas, layer 6a	0.00239139430425627	27	FALSE
Allen_Brain_Atlas_down	45min	oppo	Posterior parietal association areas, layer 6a	0.00468862021675088	26	FALSE
Allen_Brain_Atlas_down	0min	oppo	Posterior parietal association areas, layer 6b	2.1172557056275e-05	30	TRUE
Allen_Brain_Atlas_down	1h30min	oppo	Posterior parietal association areas, layer 6b	0.00279746970704938	23	TRUE
Allen_Brain_Atlas_down	24h	oppo	Posterior parietal association areas, layer 6b	0.000605594324860895	29	FALSE
Allen_Brain_Atlas_down	45min	oppo	Posterior parietal association areas, layer 6b	0.000428826324384975	30	FALSE
Allen_Brain_Atlas_down	0min	oppo	Posterolateral visual area	0.033455219169889	20	TRUE
Allen_Brain_Atlas_down	0min	oppo	Posterolateral visual area, layer 5	0.033455219169889	20	TRUE
Allen_Brain_Atlas_down	24h	oppo	posteromedial visual area, layer 6a	0.0395519630928517	22	FALSE
Allen_Brain_Atlas_down	45min	oppo	posteromedial visual area, layer 6a	0.0143183808297244	24	FALSE
Allen_Brain_Atlas_down	24h	oppo	posteroventral part of alar p3	0.00405944970717222	26	FALSE
Allen_Brain_Atlas_down	3h	same	posteroventral part of alar p3	0.0246527411361182	23	TRUE
Allen_Brain_Atlas_down	5h30min	same	posteroventral part of alar p3	0.0487741940249023	22	TRUE
Allen_Brain_Atlas_down	45min	oppo	Postpiriform transition area, layers 3	0.0417534692469476	22	FALSE
Allen_Brain_Atlas_down	24h	oppo	Precommissural nucleus	0.0138772940897541	24	FALSE
Allen_Brain_Atlas_down	45min	oppo	Precommissural nucleus	0.00831290867190157	25	FALSE
Allen_Brain_Atlas_down	3h	same	pregeniculate nucleus	0.0419661728924194	22	TRUE
Allen_Brain_Atlas_down	45min	oppo	Prelimbic area, layer 2	0.00831290867190157	25	FALSE
Allen_Brain_Atlas_down	0min	same	Prelimbic area, layer 2	0.0309826823048739	23	TRUE
Allen_Brain_Atlas_down	45min	oppo	Prelimbic area, layer 5	0.0256392261810698	23	FALSE
Allen_Brain_Atlas_down	24h	oppo	Prelimbic area, layer 6a	0.0252339189253173	23	FALSE
Allen_Brain_Atlas_down	45min	oppo	Prelimbic area, layer 6a	0.00156980710593979	28	FALSE
Allen_Brain_Atlas_down	45min	oppo	Prelimbic area, layer 6b	0.0417534692469476	22	FALSE
Allen_Brain_Atlas_down	0min	oppo	prerubral area	0.0218094603708904	21	TRUE
Allen_Brain_Atlas_down	24h	oppo	prerubral area	0.00405944970717222	26	FALSE
Allen_Brain_Atlas_down	45min	oppo	prerubral area	0.00284008409141824	27	FALSE
Allen_Brain_Atlas_down	24h	oppo	prethalamic (p3) zona limitans domain	0.0395519630928517	22	FALSE
Allen_Brain_Atlas_down	3h	same	prethalamic (p3) zona limitans domain	0.0218547937502667	24	TRUE
Allen_Brain_Atlas_down	3h	same	prethalamus	0.0419661728924194	22	TRUE
Allen_Brain_Atlas_down	0min	oppo	Primary motor area, Layer 6a	0.013975482709471	22	TRUE
Allen_Brain_Atlas_down	24h	oppo	Primary motor area, Layer 6a	0.000338978269743293	30	FALSE
Allen_Brain_Atlas_down	3h	oppo	Primary motor area, Layer 6a	0.0475363945544319	18	TRUE
Allen_Brain_Atlas_down	45min	oppo	Primary motor area, Layer 6a	0.0256392261810698	23	FALSE
Allen_Brain_Atlas_down	0min	oppo	Primary motor area, Layer 6b	0.0218094603708904	21	TRUE
Allen_Brain_Atlas_down	24h	oppo	Primary motor area, Layer 6b	0.0138772940897541	24	FALSE
Allen_Brain_Atlas_down	45min	oppo	Primary motor area, Layer 6b	0.00284008409141824	27	FALSE
Allen_Brain_Atlas_down	24h	oppo	Primary somatosensory area, lower limb	0.0395519630928517	22	FALSE
Allen_Brain_Atlas_down	24h	oppo	Primary somatosensory area, lower limb, layer 5	0.00405944970717222	26	FALSE
Allen_Brain_Atlas_down	1h30min	oppo	Primary somatosensory area, lower limb, layer 6a	0.00551687847216878	22	TRUE
Allen_Brain_Atlas_down	24h	oppo	Primary somatosensory area, lower limb, layer 6a	0.00405944970717222	26	FALSE
Allen_Brain_Atlas_down	45min	oppo	Primary somatosensory area, lower limb, layer 6a	0.00831290867190157	25	FALSE
Allen_Brain_Atlas_down	0min	oppo	Primary somatosensory area, lower limb, layer 6b	0.00935728107970532	23	TRUE
Allen_Brain_Atlas_down	45min	oppo	Primary somatosensory area, lower limb, layer 6b	0.0417534692469476	22	FALSE
Allen_Brain_Atlas_down	24h	oppo	Primary somatosensory area, mouth	0.0395519630928517	22	FALSE
Allen_Brain_Atlas_down	45min	oppo	Primary somatosensory area, mouth	0.0143183808297244	24	FALSE
Allen_Brain_Atlas_down	0min	oppo	Primary somatosensory area, mouth, layer 5	0.0218094603708904	21	TRUE
Allen_Brain_Atlas_down	24h	oppo	Primary somatosensory area, mouth, layer 5	0.0138772940897541	24	FALSE
Allen_Brain_Atlas_down	45min	oppo	Primary somatosensory area, mouth, layer 5	0.0417534692469476	22	FALSE
Allen_Brain_Atlas_down	0min	oppo	Primary somatosensory area, mouth, layer 6a	0.013975482709471	22	TRUE
Allen_Brain_Atlas_down	1h30min	oppo	Primary somatosensory area, mouth, layer 6a	0.00943702471715993	21	TRUE
Allen_Brain_Atlas_down	1h30min	oppo	Primary somatosensory area, mouth, layer 6b	0.038496378810022	19	TRUE
Allen_Brain_Atlas_down	24h	oppo	Primary somatosensory area, mouth, layer 6b	0.0395519630928517	22	FALSE
Allen_Brain_Atlas_down	45min	oppo	Primary somatosensory area, mouth, layer 6b	0.0417534692469476	22	FALSE
Allen_Brain_Atlas_down	45min	oppo	Primary somatosensory area, nose, layer 6a	0.0143183808297244	24	FALSE
Allen_Brain_Atlas_down	24h	oppo	Primary somatosensory area, nose, layer 6b	0.0252339189253173	23	FALSE
Allen_Brain_Atlas_down	24h	oppo	Primary somatosensory area, trunk, layer 5	0.0395519630928517	22	FALSE
Allen_Brain_Atlas_down	45min	oppo	Primary somatosensory area, trunk, layer 5	0.0256392261810698	23	FALSE
Allen_Brain_Atlas_down	0min	oppo	Primary somatosensory area, trunk, layer 6a	0.0218094603708904	21	TRUE
Allen_Brain_Atlas_down	24h	oppo	Primary somatosensory area, trunk, layer 6a	0.0252339189253173	23	FALSE
Allen_Brain_Atlas_down	5h30min	same	Primary somatosensory area, trunk, layer 6a	0.0347215247564201	24	TRUE
Allen_Brain_Atlas_down	0min	oppo	Primary somatosensory area, trunk, layer 6b	0.013975482709471	22	TRUE
Allen_Brain_Atlas_down	24h	oppo	Primary somatosensory area, trunk, layer 6b	0.00761593502543703	25	FALSE
Allen_Brain_Atlas_down	45min	oppo	Primary somatosensory area, trunk, layer 6b	0.0143183808297244	24	FALSE
Allen_Brain_Atlas_down	0min	same	Primary somatosensory area, trunk, layer 6b	0.0364648944623069	21	TRUE
Allen_Brain_Atlas_down	5h30min	same	Primary somatosensory area, trunk, layer 6b	0.0183895380885568	25	TRUE
Allen_Brain_Atlas_down	24h	oppo	Primary somatosensory area, unassigned, layer 5	0.0395519630928517	22	FALSE
Allen_Brain_Atlas_down	45min	oppo	Primary somatosensory area, unassigned, layer 5	0.0417534692469476	22	FALSE
Allen_Brain_Atlas_down	0min	oppo	Primary somatosensory area, unassigned, layer 6a	0.00935728107970532	23	TRUE
Allen_Brain_Atlas_down	1h30min	oppo	Primary somatosensory area, unassigned, layer 6a	0.038496378810022	19	TRUE
Allen_Brain_Atlas_down	24h	oppo	Primary somatosensory area, unassigned, layer 6a	0.00239139430425627	27	FALSE
Allen_Brain_Atlas_down	45min	oppo	Primary somatosensory area, unassigned, layer 6a	0.0143183808297244	24	FALSE
Allen_Brain_Atlas_down	0min	oppo	Primary somatosensory area, upper limb, layer 5	0.033455219169889	20	TRUE
Allen_Brain_Atlas_down	0min	oppo	Primary somatosensory area, upper limb, layer 6b	0.033455219169889	20	TRUE
Allen_Brain_Atlas_down	24h	oppo	Primary somatosensory area, upper limb, layer 6b	0.0395519630928517	22	FALSE
Allen_Brain_Atlas_down	45min	oppo	Primary somatosensory area, upper limb, layer 6b	0.0417534692469476	22	FALSE
Allen_Brain_Atlas_down	1h30min	oppo	Primary visual area, layer 5	0.0229205176162957	20	TRUE
Allen_Brain_Atlas_down	24h	oppo	Primary visual area, layer 5	0.00761593502543703	25	FALSE
Allen_Brain_Atlas_down	45min	oppo	Primary visual area, layer 5	0.00831290867190157	25	FALSE
Allen_Brain_Atlas_down	24h	oppo	Primary visual area, layer 6a	0.00239139430425627	27	FALSE
Allen_Brain_Atlas_down	45min	oppo	Primary visual area, layer 6a	0.00156980710593979	28	FALSE
Allen_Brain_Atlas_down	1h30min	oppo	Primary visual area, layer 6b	0.038496378810022	19	TRUE
Allen_Brain_Atlas_down	24h	oppo	Primary visual area, layer 6b	0.000169356122026286	31	FALSE
Allen_Brain_Atlas_down	45min	oppo	Primary visual area, layer 6b	0.00024212209895662	31	FALSE
Allen_Brain_Atlas_down	24h	oppo	principal pretectal nucleus	0.00761593502543703	25	FALSE
Allen_Brain_Atlas_down	45min	oppo	pyramidal layer of S	0.0143183808297244	24	FALSE
Allen_Brain_Atlas_down	24h	oppo	r1 part of basointermediate reticular formation	0.0395519630928517	22	FALSE
Allen_Brain_Atlas_down	24h	oppo	r1 part of dorsal parvicellular reticular formation	0.0138772940897541	24	FALSE
Allen_Brain_Atlas_down	45min	oppo	r1 part of dorsal parvicellular reticular formation	0.00284008409141824	27	FALSE
Allen_Brain_Atlas_down	1h30min	oppo	r1 part of the 'mesencephalic' trigeminal nucleus	0.00551687847216878	22	TRUE
Allen_Brain_Atlas_down	24h	oppo	r1 part of the 'mesencephalic' trigeminal nucleus	0.0138772940897541	24	FALSE
Allen_Brain_Atlas_down	45min	oppo	r1 part of the 'mesencephalic' trigeminal nucleus	0.0143183808297244	24	FALSE
Allen_Brain_Atlas_down	1h30min	oppo	r1 part of trigeminal sensory column	0.038496378810022	19	TRUE
Allen_Brain_Atlas_down	24h	oppo	r1 part of trigeminal sensory column	0.00761593502543703	25	FALSE
Allen_Brain_Atlas_down	0min	oppo	r1 part of ventral parvicellular reticular formation	0.033455219169889	20	TRUE
Allen_Brain_Atlas_down	45min	oppo	r1 part of ventral parvicellular reticular formation	0.0417534692469476	22	FALSE
Allen_Brain_Atlas_down	45min	oppo	r2 liminal central gray	0.0417534692469476	22	FALSE
Allen_Brain_Atlas_down	45min	oppo	r2 part of basolateral reticular formation	0.0143183808297244	24	FALSE
Allen_Brain_Atlas_down	24h	oppo	r2 part of dorsal parvicellular reticular formation	0.0395519630928517	22	FALSE
Allen_Brain_Atlas_down	45min	oppo	r2 part of dorsal parvicellular reticular formation	0.0143183808297244	24	FALSE
Allen_Brain_Atlas_down	1h30min	oppo	r2 part of nucleus subcoeruleus	0.00551687847216878	22	TRUE
Allen_Brain_Atlas_down	24h	oppo	r2 part of nucleus subcoeruleus	0.000338978269743293	30	FALSE
Allen_Brain_Atlas_down	3h	oppo	r2 part of nucleus subcoeruleus	0.0298583330276828	19	TRUE
Allen_Brain_Atlas_down	45min	oppo	r2 part of nucleus subcoeruleus	2.21777283496127e-05	34	FALSE
Allen_Brain_Atlas_down	45min	oppo	r2 part of prepontine raphe nucleus	0.00468862021675088	26	FALSE
Allen_Brain_Atlas_down	0min	oppo	r2 part of the ventral parvicellular reticular formation	0.033455219169889	20	TRUE
Allen_Brain_Atlas_down	24h	oppo	r2 part of the ventral parvicellular reticular formation	0.00239139430425627	27	FALSE
Allen_Brain_Atlas_down	3h	oppo	r2 part of the ventral parvicellular reticular formation	0.0475363945544319	18	TRUE
Allen_Brain_Atlas_down	45min	oppo	r2 part of the ventral parvicellular reticular formation	0.00831290867190157	25	FALSE
Allen_Brain_Atlas_down	45min	oppo	r3 liminal central gray	0.0417534692469476	22	FALSE
Allen_Brain_Atlas_down	1h30min	oppo	r3 part of basointermediate reticular formation	0.00943702471715993	21	TRUE
Allen_Brain_Atlas_down	24h	oppo	r3 part of dorsal parvicellular reticular formation	0.00239139430425627	27	FALSE
Allen_Brain_Atlas_down	3h	oppo	r3 part of dorsal parvicellular reticular formation	0.0298583330276828	19	TRUE
Allen_Brain_Atlas_down	45min	oppo	r3 part of dorsal parvicellular reticular formation	0.000428826324384975	30	FALSE
Allen_Brain_Atlas_down	45min	oppo	r3 part of magnocellular medial vestibular nucleus	0.0417534692469476	22	FALSE
Allen_Brain_Atlas_down	45min	oppo	r3 part of the trigeminal motor nucleus	0.0256392261810698	23	FALSE
Allen_Brain_Atlas_down	0min	oppo	r3 part of ventral parvicellular reticular formation	0.033455219169889	20	TRUE
Allen_Brain_Atlas_down	24h	oppo	r3 part of ventral parvicellular reticular formation	0.0252339189253173	23	FALSE
Allen_Brain_Atlas_down	3h	oppo	r3 part of ventral parvicellular reticular formation	0.0298583330276828	20	TRUE
Allen_Brain_Atlas_down	45min	oppo	r3 part of ventral parvicellular reticular formation	0.00468862021675088	26	FALSE
Allen_Brain_Atlas_down	45min	oppo	r3 pontine raphe nucleus	0.00156980710593979	28	FALSE
Allen_Brain_Atlas_down	1h30min	oppo	r4 part of basointermediate reticular formation	0.038496378810022	19	TRUE
Allen_Brain_Atlas_down	45min	oppo	r4 part of basointermediate reticular formation	0.0256392261810698	23	FALSE
Allen_Brain_Atlas_down	24h	oppo	r4 part of dorsal parvicellular reticular formation	0.00405944970717222	26	FALSE
Allen_Brain_Atlas_down	45min	oppo	r4 part of dorsal parvicellular reticular formation	0.00284008409141824	27	FALSE
Allen_Brain_Atlas_down	45min	oppo	r4 part of pontine raphe cell population	0.0256392261810698	23	FALSE
Allen_Brain_Atlas_down	24h	oppo	r4 part of reticulotegmental nucleus, shell portion	0.0138772940897541	24	FALSE
Allen_Brain_Atlas_down	24h	oppo	r5 part of A5 noradrenergic cell group	0.0395519630928517	22	FALSE
Allen_Brain_Atlas_down	24h	oppo	r5 part of dorsal parvicellular reticular formation	0.0395519630928517	22	FALSE
Allen_Brain_Atlas_down	45min	oppo	r5 part of dorsal parvicellular reticular formation	0.0256392261810698	23	FALSE
Allen_Brain_Atlas_down	24h	oppo	r5 part of ventral parvicellular reticular formation	0.0395519630928517	22	FALSE
Allen_Brain_Atlas_down	45min	oppo	r5 part of ventral parvicellular reticular formation	0.000980549727839325	29	FALSE
Allen_Brain_Atlas_down	45min	oppo	r6 part of basointermediate reticular formation	0.00831290867190157	25	FALSE
Allen_Brain_Atlas_down	3h	same	r6 part of basointermediate reticular formation	0.0246527411361182	23	TRUE
Allen_Brain_Atlas_down	45min	oppo	r6 part of basomedial reticular formation	0.0256392261810698	23	FALSE
Allen_Brain_Atlas_down	45min	oppo	r6 part of dorsal parvicellular reticular formation	0.0143183808297244	24	FALSE
Allen_Brain_Atlas_down	0min	same	r6 part of dorsal parvicellular reticular formation	0.0364648944623069	21	TRUE
Allen_Brain_Atlas_down	3h	same	r6 part of dorsal parvicellular reticular formation	0.0246527411361182	23	TRUE
Allen_Brain_Atlas_down	24h	oppo	r6 part of gigantocellular reticular area	0.0138772940897541	24	FALSE
Allen_Brain_Atlas_down	45min	oppo	r6 part of gigantocellular reticular area	0.0256392261810698	23	FALSE
Allen_Brain_Atlas_down	24h	oppo	r6 part of nucleus prepositus	0.0395519630928517	22	FALSE
Allen_Brain_Atlas_down	0min	same	r6 part of the basolateral reticular formation	0.041897713749056	20	TRUE
Allen_Brain_Atlas_down	24h	oppo	r6 part of ventral parvicellular reticular formation	0.0395519630928517	22	FALSE
Allen_Brain_Atlas_down	45min	oppo	r6 part of ventral parvicellular reticular formation	0.0143183808297244	24	FALSE
Allen_Brain_Atlas_down	24h	oppo	r7 part of basomedial reticular formation	0.00129926531276858	28	FALSE
Allen_Brain_Atlas_down	45min	oppo	r7 part of basomedial reticular formation	0.00831290867190157	25	FALSE
Allen_Brain_Atlas_down	24h	oppo	r7 part of dorsal parvicellular reticular formation	0.000605594324860895	29	FALSE
Allen_Brain_Atlas_down	45min	oppo	r7 part of dorsal parvicellular reticular formation	2.21777283496127e-05	34	FALSE
Allen_Brain_Atlas_down	0min	same	r7 part of dorsal parvicellular reticular formation	0.041897713749056	20	TRUE
Allen_Brain_Atlas_down	24h	oppo	r7 part of gigantocellular reticular area	0.00761593502543703	25	FALSE
Allen_Brain_Atlas_down	45min	oppo	r7 part of gigantocellular reticular area	0.0256392261810698	23	FALSE
Allen_Brain_Atlas_down	45min	oppo	r7 part of the basointermediate reticular formation	0.0256392261810698	23	FALSE
Allen_Brain_Atlas_down	24h	oppo	r8 part of dorsal parvicellular reticular formation	0.00239139430425627	27	FALSE
Allen_Brain_Atlas_down	45min	oppo	r8 part of dorsal parvicellular reticular formation	0.00831290867190157	25	FALSE
Allen_Brain_Atlas_down	24h	oppo	r8 part of gigantocellular reticular area	0.0252339189253173	23	FALSE
Allen_Brain_Atlas_down	45min	oppo	r8 part of gigantocellular reticular area	0.0417534692469476	22	FALSE
Allen_Brain_Atlas_down	24h	oppo	r8 part of nucleus of Roller	0.0252339189253173	23	FALSE
Allen_Brain_Atlas_down	24h	oppo	r8 portion of the hypoglossal motor nucleus	0.0252339189253173	23	FALSE
Allen_Brain_Atlas_down	0min	same	red nucleus, magnocellular part	0.041897713749056	20	TRUE
Allen_Brain_Atlas_down	3h	same	red nucleus, magnocellular part	0.0419661728924194	22	TRUE
Allen_Brain_Atlas_down	24h	oppo	reticular formation of basal m2	0.00761593502543703	25	FALSE
Allen_Brain_Atlas_down	0min	same	reticular formation of CoPD	0.0364648944623069	22	TRUE
Allen_Brain_Atlas_down	45min	oppo	retropontine reticular area	0.0417534692469476	22	FALSE
Allen_Brain_Atlas_down	24h	oppo	Retrosplenial area, dorsal part, layer 6a	0.0138772940897541	24	FALSE
Allen_Brain_Atlas_down	45min	oppo	Retrosplenial area, dorsal part, layer 6b	0.0417534692469476	22	FALSE
Allen_Brain_Atlas_down	0min	oppo	Retrosplenial area, lateral agranular part, layer 6b	0.0218094603708904	21	TRUE
Allen_Brain_Atlas_down	1h30min	oppo	Retrosplenial area, lateral agranular part, layer 6b	0.00943702471715993	21	TRUE
Allen_Brain_Atlas_down	24h	oppo	Retrosplenial area, lateral agranular part, layer 6b	0.0138772940897541	24	FALSE
Allen_Brain_Atlas_down	45min	oppo	Retrosplenial area, lateral agranular part, layer 6b	0.0256392261810698	23	FALSE
Allen_Brain_Atlas_down	3h	same	Retrosplenial area, lateral agranular part, layer 6b	0.0218547937502667	24	TRUE
Allen_Brain_Atlas_down	1h30min	oppo	Retrosplenial area, ventral part, layer 6b	0.038496378810022	19	TRUE
Allen_Brain_Atlas_down	24h	oppo	Retrosplenial area, ventral part, layer 6b	0.00405944970717222	26	FALSE
Allen_Brain_Atlas_down	45min	oppo	Retrosplenial area, ventral part, layer 6b	0.00156980710593979	28	FALSE
Allen_Brain_Atlas_down	24h	oppo	Secondary motor area, layer 6a	0.00239139430425627	27	FALSE
Allen_Brain_Atlas_down	45min	oppo	Secondary motor area, layer 6a	0.00468862021675088	26	FALSE
Allen_Brain_Atlas_down	45min	oppo	Secondary motor area, layer 6b	0.00831290867190157	25	FALSE
Allen_Brain_Atlas_down	3h	same	Spinal nucleus of the trigeminal, oral part, caudal dorsomedial part	0.0419661728924194	22	TRUE
Allen_Brain_Atlas_down	0min	same	Spinal nucleus of the trigeminal, oral part, middle dorsomedial part, dorsal zone	0.0364648944623069	21	TRUE
Allen_Brain_Atlas_down	3h	same	Spinal nucleus of the trigeminal, oral part, middle dorsomedial part, dorsal zone	0.0419661728924194	22	TRUE
Allen_Brain_Atlas_down	3h	oppo	Spinal nucleus of the trigeminal, oral part, rostral dorsomedial part	0.0298583330276828	20	TRUE
Allen_Brain_Atlas_down	45min	oppo	Spinal nucleus of the trigeminal, oral part, rostral dorsomedial part	0.0256392261810698	23	FALSE
Allen_Brain_Atlas_down	1h30min	oppo	Subceruleus nucleus	0.000888985305624193	25	TRUE
Allen_Brain_Atlas_down	24h	oppo	Subceruleus nucleus	0.00129926531276858	28	FALSE
Allen_Brain_Atlas_down	3h	oppo	Subceruleus nucleus	0.0475363945544319	18	TRUE
Allen_Brain_Atlas_down	45min	oppo	Subceruleus nucleus	5.70585040926977e-05	33	FALSE
Allen_Brain_Atlas_down	24h	oppo	Subiculum, dorsal part, pyramidal layer	0.0395519630928517	22	FALSE
Allen_Brain_Atlas_down	0min	oppo	Sublaterodorsal nucleus	0.013975482709471	22	TRUE
Allen_Brain_Atlas_down	24h	oppo	Sublaterodorsal nucleus	0.00761593502543703	25	FALSE
Allen_Brain_Atlas_down	45min	oppo	Sublaterodorsal nucleus	0.00831290867190157	25	FALSE
Allen_Brain_Atlas_down	0min	oppo	sublayer 6a of CCx	0.013975482709471	22	TRUE
Allen_Brain_Atlas_down	24h	oppo	sublayer 6a of CCx	0.000605594324860895	29	FALSE
Allen_Brain_Atlas_down	45min	oppo	sublayer 6a of CCx	0.00156980710593979	28	FALSE
Allen_Brain_Atlas_down	0min	oppo	sublayer 6a of FCx	0.00480451226260441	24	TRUE
Allen_Brain_Atlas_down	24h	oppo	sublayer 6a of FCx	0.00129926531276858	28	FALSE
Allen_Brain_Atlas_down	45min	oppo	sublayer 6a of FCx	0.00468862021675088	26	FALSE
Allen_Brain_Atlas_down	24h	oppo	sublayer 6a of InsCx	0.0395519630928517	22	FALSE
Allen_Brain_Atlas_down	45min	oppo	sublayer 6a of InsCx	0.0417534692469476	22	FALSE
Allen_Brain_Atlas_down	0min	oppo	sublayer 6a of OCx	5.1140892310897e-05	29	TRUE
Allen_Brain_Atlas_down	1h30min	oppo	sublayer 6a of OCx	0.00150847547094887	24	TRUE
Allen_Brain_Atlas_down	24h	oppo	sublayer 6a of OCx	0.000106871446477059	32	FALSE
Allen_Brain_Atlas_down	45min	oppo	sublayer 6a of OCx	0.00156980710593979	28	FALSE
Allen_Brain_Atlas_down	0min	oppo	sublayer 6a of PCx	0.033455219169889	20	TRUE
Allen_Brain_Atlas_down	24h	oppo	sublayer 6a of PCx	0.00129926531276858	28	FALSE
Allen_Brain_Atlas_down	45min	oppo	sublayer 6a of PCx	0.00831290867190157	25	FALSE
Allen_Brain_Atlas_down	24h	oppo	sublayer 6b of CCx	0.000605594324860895	29	FALSE
Allen_Brain_Atlas_down	45min	oppo	sublayer 6b of CCx	0.000147820852315052	32	FALSE
Allen_Brain_Atlas_down	0min	oppo	sublayer 6b of FCx	0.000825418951600399	26	TRUE
Allen_Brain_Atlas_down	24h	oppo	sublayer 6b of FCx	0.000605594324860895	29	FALSE
Allen_Brain_Atlas_down	45min	oppo	sublayer 6b of FCx	0.000980549727839325	29	FALSE
Allen_Brain_Atlas_down	3h	same	sublayer 6b of FCx	0.0107140186247756	26	TRUE
Allen_Brain_Atlas_down	24h	oppo	sublayer 6b of InsCx	0.0138772940897541	24	FALSE
Allen_Brain_Atlas_down	0min	oppo	sublayer 6b of OCx	2.88751264819304e-06	32	TRUE
Allen_Brain_Atlas_down	1h30min	oppo	sublayer 6b of OCx	0.00943702471715993	21	TRUE
Allen_Brain_Atlas_down	24h	oppo	sublayer 6b of OCx	0.000169356122026286	31	FALSE
Allen_Brain_Atlas_down	45min	oppo	sublayer 6b of OCx	0.000428826324384975	30	FALSE
Allen_Brain_Atlas_down	0min	oppo	sublayer 6b of PCx	0.00178519813273669	25	TRUE
Allen_Brain_Atlas_down	45min	oppo	sublayer 6b of PCx	0.00156980710593979	28	FALSE
Allen_Brain_Atlas_down	5h30min	same	sublayer 6b of PCx	0.0403378842669166	23	TRUE
Allen_Brain_Atlas_down	24h	oppo	Subparafascicular nucleus	0.00405944970717222	26	FALSE
Allen_Brain_Atlas_down	45min	oppo	Subparafascicular nucleus	0.00831290867190157	25	FALSE
Allen_Brain_Atlas_down	1h30min	same	Subparafascicular nucleus	0.0188786925555675	25	TRUE
Allen_Brain_Atlas_down	24h	oppo	Subparafascicular nucleus, parvicellular part	0.0395519630928517	22	FALSE
Allen_Brain_Atlas_down	0min	same	Subparafascicular nucleus, parvicellular part	0.041897713749056	20	TRUE
Allen_Brain_Atlas_down	1h30min	same	Subparafascicular nucleus, parvicellular part	0.0412786948475697	23	TRUE
Allen_Brain_Atlas_down	3h	same	Subparafascicular nucleus, parvicellular part	0.0246527411361182	23	TRUE
Allen_Brain_Atlas_down	0min	oppo	superficial stratum of CCx (cortical plate/marginal zone)	0.0218094603708904	21	TRUE
Allen_Brain_Atlas_down	24h	oppo	superficial stratum of CCx (cortical plate/marginal zone)	0.000605594324860895	29	FALSE
Allen_Brain_Atlas_down	45min	oppo	superficial stratum of CCx (cortical plate/marginal zone)	0.00468862021675088	26	FALSE
Allen_Brain_Atlas_down	24h	oppo	superficial stratum of FCx (cortical plate/marginal zone)	0.00405944970717222	26	FALSE
Allen_Brain_Atlas_down	45min	oppo	superficial stratum of FCx (cortical plate/marginal zone)	0.00831290867190157	25	FALSE
Allen_Brain_Atlas_down	3h	same	superficial stratum of p3ZL	0.0246527411361182	23	TRUE
Allen_Brain_Atlas_down	45min	oppo	superficial stratum of r3Lim	0.0256392261810698	23	FALSE
Allen_Brain_Atlas_down	45min	oppo	superficial stratum of r7Tr	0.0417534692469476	22	FALSE
Allen_Brain_Atlas_down	24h	oppo	superficial stratum of VPrP	0.0252339189253173	23	FALSE
Allen_Brain_Atlas_down	1h30min	oppo	Supratrigeminal nucleus	0.0229205176162957	20	TRUE
Allen_Brain_Atlas_down	24h	oppo	Supratrigeminal nucleus	0.00239139430425627	27	FALSE
Allen_Brain_Atlas_down	45min	oppo	Supratrigeminal nucleus	0.00024212209895662	31	FALSE
Allen_Brain_Atlas_down	45min	oppo	Temporal association areas	0.0143183808297244	24	FALSE
Allen_Brain_Atlas_down	45min	oppo	Temporal association areas, layer 6a	0.0256392261810698	23	FALSE
Allen_Brain_Atlas_down	24h	oppo	thalamic (p2) zona limitans domain	0.000338978269743293	30	FALSE
Allen_Brain_Atlas_down	45min	oppo	thalamic (p2) zona limitans domain	0.00284008409141824	27	FALSE
Allen_Brain_Atlas_down	24h	oppo	Trochlear nucleus	0.00404657727410193	30	FALSE
Allen_Brain_Atlas_down	45min	oppo	Trochlear nucleus	0.00024212209895662	35	FALSE
Allen_Brain_Atlas_down	24h	oppo	Ventral anterior-lateral complex of the thalamus	0.0395519630928517	22	FALSE
Allen_Brain_Atlas_down	24h	oppo	ventral isthmic part of dorsal raphe nucleus	0.0395519630928517	22	FALSE
Allen_Brain_Atlas_down	24h	oppo	ventral linear nucleus	0.0138772940897541	24	FALSE
Allen_Brain_Atlas_down	45min	oppo	ventral linear nucleus	0.0143183808297244	24	FALSE
Allen_Brain_Atlas_down	24h	oppo	Ventral medial nucleus of the thalamus	0.0252339189253173	23	FALSE
Allen_Brain_Atlas_down	0min	same	ventral part of JcP	0.041897713749056	20	TRUE
Allen_Brain_Atlas_down	1h30min	same	ventral part of JcP	0.0355880260538776	24	TRUE
Allen_Brain_Atlas_down	3h	same	ventral part of JcP	0.0107140186247756	26	TRUE
Allen_Brain_Atlas_down	0min	oppo	ventral posterior parvicellular nucleus	0.033455219169889	20	TRUE
Allen_Brain_Atlas_down	24h	oppo	ventromedial nucleus	0.0395519630928517	22	FALSE
Allen_Brain_Atlas_down	24h	oppo	ventropallial prepiriform area	0.0395519630928517	22	FALSE
Allen_Brain_Atlas_down	0min	same	Visceral area	0.0309826823048739	23	TRUE
Allen_Brain_Atlas_down	0min	same	Visceral area, layer 6a	0.0364648944623069	21	TRUE
Allen_Brain_Atlas_down	0min	same	Visceral area, layer 6b	0.0364648944623069	22	TRUE
Allen_Brain_Atlas_down	0min	oppo	Zona incerta	0.033455219169889	20	TRUE
Allen_Brain_Atlas_down	24h	oppo	Zona incerta	0.000169356122026286	31	FALSE
Allen_Brain_Atlas_down	45min	oppo	Zona incerta	0.00156980710593979	28	FALSE
Allen_Brain_Atlas_up	1h30min	oppo	A4 noradrenergic cell group	8.25704074057177e-07	28	TRUE
Allen_Brain_Atlas_up	24h	oppo	A4 noradrenergic cell group	0.000729231651555686	27	FALSE
Allen_Brain_Atlas_up	45min	oppo	A4 noradrenergic cell group	0.0317770047615655	21	FALSE
Allen_Brain_Atlas_up	1h30min	oppo	Abducens nucleus	0.0136547012417694	18	TRUE
Allen_Brain_Atlas_up	0min	oppo	alar part of terminal hypothalamus	0.0126952971417005	20	TRUE
Allen_Brain_Atlas_up	24h	oppo	alar part of terminal hypothalamus	0.033886742871204	21	FALSE
Allen_Brain_Atlas_up	3h	oppo	alar part of terminal hypothalamus	0.0132797592626258	17	TRUE
Allen_Brain_Atlas_up	45min	oppo	alar part of terminal hypothalamus	0.0317770047615655	21	FALSE
Allen_Brain_Atlas_up	5h30min	oppo	alar part of terminal hypothalamus	0.00791057475668318	17	TRUE
Allen_Brain_Atlas_up	0min	oppo	alar plate of m1	0.0126952971417005	20	TRUE
Allen_Brain_Atlas_up	3h	oppo	alar plate of m1	0.00604836629844641	18	TRUE
Allen_Brain_Atlas_up	45min	oppo	alar plate of m1	0.0190604908025777	22	FALSE
Allen_Brain_Atlas_up	5h30min	oppo	alar plate of m1	0.0432756875149672	14	TRUE
Allen_Brain_Atlas_up	0min	oppo	alar plate of p3 (alar prethalamus)	0.0366827140009228	18	TRUE
Allen_Brain_Atlas_up	1h30min	oppo	alar plate of p3 (alar prethalamus)	2.46084299349375e-05	25	TRUE
Allen_Brain_Atlas_up	45min	oppo	alar plate of p3 (alar prethalamus)	0.000319405422439554	28	FALSE
Allen_Brain_Atlas_up	1h30min	oppo	Anterior group of the dorsal thalamus	8.25704074057177e-07	28	TRUE
Allen_Brain_Atlas_up	45min	oppo	Anterior group of the dorsal thalamus	6.42997358187752e-05	30	FALSE
Allen_Brain_Atlas_up	1h30min	oppo	anterior nuclei	8.51751597429543e-06	26	TRUE
Allen_Brain_Atlas_up	45min	oppo	anterior nuclei	0.0014769744093116	26	FALSE
Allen_Brain_Atlas_up	0min	oppo	anterior olfactory area, dorsal part	0.0209252824269321	19	TRUE
Allen_Brain_Atlas_up	1h30min	oppo	anterior olfactory area, dorsal part	0.0271092888584155	17	TRUE
Allen_Brain_Atlas_up	24h	oppo	anterior olfactory area, dorsal part	0.00585298899932214	24	FALSE
Allen_Brain_Atlas_up	45min	oppo	anterior olfactory area, dorsal part	0.0317770047615655	21	FALSE
Allen_Brain_Atlas_up	0min	same	anterior olfactory area, dorsal part	0.000131665643864295	27	TRUE
Allen_Brain_Atlas_up	1h30min	same	anterior olfactory area, dorsal part	0.00250123122219232	25	TRUE
Allen_Brain_Atlas_up	3h	same	anterior olfactory area, dorsal part	0.0150512896234098	22	TRUE
Allen_Brain_Atlas_up	5h30min	same	anterior olfactory area, dorsal part	0.00959093244475797	23	TRUE
Allen_Brain_Atlas_up	0min	oppo	Anterior olfactory nucleus	0.0209252824269321	19	TRUE
Allen_Brain_Atlas_up	1h30min	oppo	Anterior olfactory nucleus	0.0136547012417694	18	TRUE
Allen_Brain_Atlas_up	24h	oppo	Anterior olfactory nucleus	0.00311348924374322	25	FALSE
Allen_Brain_Atlas_up	45min	oppo	Anterior olfactory nucleus	0.0190604908025777	22	FALSE
Allen_Brain_Atlas_up	5h30min	oppo	Anterior olfactory nucleus	0.0159469069636688	16	TRUE
Allen_Brain_Atlas_up	0min	same	Anterior olfactory nucleus	7.62739690544014e-05	28	TRUE
Allen_Brain_Atlas_up	1h30min	same	Anterior olfactory nucleus	0.00046437956188921	28	TRUE
Allen_Brain_Atlas_up	3h	same	Anterior olfactory nucleus	0.00633117389615038	24	TRUE
Allen_Brain_Atlas_up	5h30min	same	Anterior olfactory nucleus	0.0379768158926759	20	TRUE
Allen_Brain_Atlas_up	0min	oppo	Anterior olfactory nucleus, dorsal part	0.0126952971417005	20	TRUE
Allen_Brain_Atlas_up	1h30min	oppo	Anterior olfactory nucleus, dorsal part	0.0136547012417694	18	TRUE
Allen_Brain_Atlas_up	24h	oppo	Anterior olfactory nucleus, dorsal part	0.00311348924374322	25	FALSE
Allen_Brain_Atlas_up	45min	oppo	Anterior olfactory nucleus, dorsal part	0.0190604908025777	22	FALSE
Allen_Brain_Atlas_up	0min	same	Anterior olfactory nucleus, dorsal part	4.24812805938275e-05	29	TRUE
Allen_Brain_Atlas_up	1h30min	same	Anterior olfactory nucleus, dorsal part	0.00136126182370263	26	TRUE
Allen_Brain_Atlas_up	3h	same	Anterior olfactory nucleus, dorsal part	0.00633117389615038	24	TRUE
Allen_Brain_Atlas_up	5h30min	same	Anterior olfactory nucleus, dorsal part	0.00846686065445174	25	TRUE
Allen_Brain_Atlas_up	0min	oppo	Anterior olfactory nucleus, external part	0.0366827140009228	18	TRUE
Allen_Brain_Atlas_up	1h30min	oppo	Anterior olfactory nucleus, external part	0.00641950242557126	19	TRUE
Allen_Brain_Atlas_up	24h	oppo	Anterior olfactory nucleus, external part	0.00585298899932214	24	FALSE
Allen_Brain_Atlas_up	45min	oppo	Anterior olfactory nucleus, external part	0.00579854280080495	24	FALSE
Allen_Brain_Atlas_up	0min	same	Anterior olfactory nucleus, external part	0.00178134312772486	24	TRUE
Allen_Brain_Atlas_up	1h30min	same	Anterior olfactory nucleus, external part	0.00322168854937944	24	TRUE
Allen_Brain_Atlas_up	3h	same	Anterior olfactory nucleus, external part	0.00527294094223523	25	TRUE
Allen_Brain_Atlas_up	5h30min	same	Anterior olfactory nucleus, external part	0.0379768158926759	20	TRUE
Allen_Brain_Atlas_up	0min	oppo	Anterior olfactory nucleus, lateral part	0.0126952971417005	20	TRUE
Allen_Brain_Atlas_up	24h	oppo	Anterior olfactory nucleus, lateral part	0.0110647289168376	23	FALSE
Allen_Brain_Atlas_up	0min	same	Anterior olfactory nucleus, lateral part	0.00178134312772486	24	TRUE
Allen_Brain_Atlas_up	1h30min	same	Anterior olfactory nucleus, lateral part	0.000420094326831315	29	TRUE
Allen_Brain_Atlas_up	3h	same	Anterior olfactory nucleus, lateral part	0.00527294094223523	25	TRUE
Allen_Brain_Atlas_up	5h30min	same	Anterior olfactory nucleus, lateral part	0.0144842065472245	22	TRUE
Allen_Brain_Atlas_up	0min	oppo	Anterior olfactory nucleus, layer 1	0.0126952971417005	20	TRUE
Allen_Brain_Atlas_up	1h30min	oppo	Anterior olfactory nucleus, layer 1	0.0483665500117279	16	TRUE
Allen_Brain_Atlas_up	24h	oppo	Anterior olfactory nucleus, layer 1	0.00585298899932214	24	FALSE
Allen_Brain_Atlas_up	45min	oppo	Anterior olfactory nucleus, layer 1	0.0317770047615655	21	FALSE
Allen_Brain_Atlas_up	0min	same	Anterior olfactory nucleus, layer 1	0.00111075933397707	25	TRUE
Allen_Brain_Atlas_up	1h30min	same	Anterior olfactory nucleus, layer 1	0.00524310137288531	23	TRUE
Allen_Brain_Atlas_up	45min	oppo	anterior paraventricular nucleus of thalamus	0.00297992313269105	25	FALSE
Allen_Brain_Atlas_up	45min	oppo	anterior pretectal nucleus, dorsal core part	0.0317770047615655	21	FALSE
Allen_Brain_Atlas_up	3h	same	anterior pretectal nucleus, dorsal core part	0.0361147960027569	20	TRUE
Allen_Brain_Atlas_up	0min	oppo	anterior pretectal nucleus, ventral superficial part	0.00391180318258378	22	TRUE
Allen_Brain_Atlas_up	1h30min	oppo	anterior pretectal nucleus, ventral superficial part	1.83725168149682e-09	33	TRUE
Allen_Brain_Atlas_up	24h	oppo	anterior pretectal nucleus, ventral superficial part	5.44963996145171e-11	43	FALSE
Allen_Brain_Atlas_up	3h	oppo	anterior pretectal nucleus, ventral superficial part	4.79354871765315e-10	33	TRUE
Allen_Brain_Atlas_up	45min	oppo	anterior pretectal nucleus, ventral superficial part	2.35677172816137e-16	52	FALSE
Allen_Brain_Atlas_up	1h30min	oppo	Anterodorsal nucleus	8.93631789355976e-08	33	TRUE
Allen_Brain_Atlas_up	24h	oppo	Anterodorsal nucleus	0.000830327358732284	30	FALSE
Allen_Brain_Atlas_up	45min	oppo	Anterodorsal nucleus	0.000184747235153389	32	FALSE
Allen_Brain_Atlas_up	1h30min	same	Anterolateral visual area, layer 2/3	0.00322168854937944	24	TRUE
Allen_Brain_Atlas_up	45min	oppo	Anteromedial nucleus	0.000108198969998527	33	FALSE
Allen_Brain_Atlas_up	45min	oppo	Anteromedial nucleus, dorsal part	2.70991353866459e-05	31	FALSE
Allen_Brain_Atlas_up	3h	same	Anteromedial nucleus, dorsal part	0.0237396954294435	21	TRUE
Allen_Brain_Atlas_up	45min	oppo	Anteromedial nucleus, ventral part	0.000142574772256025	29	FALSE
Allen_Brain_Atlas_up	0min	oppo	Anteromedial visual area, layer 1	0.0366827140009228	18	TRUE
Allen_Brain_Atlas_up	24h	oppo	Anteromedial visual area, layer 1	0.0110647289168376	23	FALSE
Allen_Brain_Atlas_up	3h	oppo	Anteromedial visual area, layer 1	0.0132797592626258	17	TRUE
Allen_Brain_Atlas_up	45min	oppo	Anteromedial visual area, layer 1	0.000692679685960947	27	FALSE
Allen_Brain_Atlas_up	1h30min	oppo	anteroventral nucleus	2.46084299349375e-05	25	TRUE
Allen_Brain_Atlas_up	45min	oppo	anteroventral nucleus	6.42997358187752e-05	30	FALSE
Allen_Brain_Atlas_up	1h30min	oppo	Anteroventral nucleus of thalamus	2.46084299349375e-05	25	TRUE
Allen_Brain_Atlas_up	24h	oppo	Anteroventral nucleus of thalamus	0.00585298899932214	24	FALSE
Allen_Brain_Atlas_up	45min	oppo	Anteroventral nucleus of thalamus	0.0014769744093116	26	FALSE
Allen_Brain_Atlas_up	0min	oppo	Anteroventral preoptic nucleus	0.00391180318258378	22	TRUE
Allen_Brain_Atlas_up	1h30min	oppo	Anteroventral preoptic nucleus	0.00641950242557126	19	TRUE
Allen_Brain_Atlas_up	45min	oppo	Anteroventral preoptic nucleus	0.00297992313269105	25	FALSE
Allen_Brain_Atlas_up	5h30min	oppo	Anteroventral preoptic nucleus	0.00791057475668318	17	TRUE
Allen_Brain_Atlas_up	0min	same	Anteroventral preoptic nucleus	0.016359253068286	20	TRUE
Allen_Brain_Atlas_up	1h30min	same	Anteroventral preoptic nucleus	0.0489941912991334	19	TRUE
Allen_Brain_Atlas_up	5h30min	same	Anteroventral preoptic nucleus	0.00846686065445174	24	TRUE
Allen_Brain_Atlas_up	45min	oppo	Arcuate hypothalamic nucleus	0.0190604908025777	22	FALSE
Allen_Brain_Atlas_up	5h30min	oppo	Arcuate hypothalamic nucleus	0.0159469069636688	16	TRUE
Allen_Brain_Atlas_up	0min	same	Arcuate hypothalamic nucleus	0.0252793634681368	19	TRUE
Allen_Brain_Atlas_up	3h	oppo	basal part of terminal hypothalamus	0.0494956841689235	15	TRUE
Allen_Brain_Atlas_up	45min	oppo	basal part of terminal hypothalamus	0.00297992313269105	25	FALSE
Allen_Brain_Atlas_up	5h30min	oppo	basal part of terminal hypothalamus	0.0432756875149672	14	TRUE
Allen_Brain_Atlas_up	0min	oppo	basal peduncular hypothalamus	0.0126952971417005	20	TRUE
Allen_Brain_Atlas_up	1h30min	oppo	basal peduncular hypothalamus	0.0271092888584155	17	TRUE
Allen_Brain_Atlas_up	24h	oppo	basal peduncular hypothalamus	5.3453304075646e-05	30	FALSE
Allen_Brain_Atlas_up	3h	oppo	basal peduncular hypothalamus	0.00604836629844641	18	TRUE
Allen_Brain_Atlas_up	45min	oppo	basal peduncular hypothalamus	0.000692679685960947	27	FALSE
Allen_Brain_Atlas_up	5h30min	oppo	basal peduncular hypothalamus	0.00773612746794276	19	TRUE
Allen_Brain_Atlas_up	1h30min	same	basal peduncular hypothalamus	0.0489941912991334	19	TRUE
Allen_Brain_Atlas_up	0min	oppo	basal plate of p1	0.0209252824269321	19	TRUE
Allen_Brain_Atlas_up	1h30min	oppo	basal plate of p1	0.0271092888584155	17	TRUE
Allen_Brain_Atlas_up	24h	oppo	basal plate of p1	0.033886742871204	21	FALSE
Allen_Brain_Atlas_up	3h	oppo	basal plate of p1	0.0260817231348889	16	TRUE
Allen_Brain_Atlas_up	45min	oppo	basal plate of p1	0.000692679685960947	27	FALSE
Allen_Brain_Atlas_up	5h30min	oppo	basal plate of p1	0.0432756875149672	14	TRUE
Allen_Brain_Atlas_up	45min	oppo	basal plate of p2	2.70991353866459e-05	31	FALSE
Allen_Brain_Atlas_up	24h	oppo	basal plate of p3	0.00153500146436019	26	FALSE
Allen_Brain_Atlas_up	3h	oppo	basal plate of p3	0.0132797592626258	17	TRUE
Allen_Brain_Atlas_up	45min	oppo	basal plate of p3	4.49404471032381e-07	35	FALSE
Allen_Brain_Atlas_up	5h30min	oppo	basal plate of p3	0.0159469069636688	16	TRUE
Allen_Brain_Atlas_up	0min	same	basal plate of p3	0.0252793634681368	19	TRUE
Allen_Brain_Atlas_up	1h30min	same	basal plate of p3	0.00322168854937944	24	TRUE
Allen_Brain_Atlas_up	5h30min	same	basal plate of p3	0.0144842065472245	22	TRUE
Allen_Brain_Atlas_up	3h	same	basal reticular formation of p1	0.0361147960027569	20	TRUE
Allen_Brain_Atlas_up	5h30min	same	basointermediate isthmic reticular formation	0.0252245312211587	21	TRUE
Allen_Brain_Atlas_up	1h30min	oppo	Bed nuclei of the stria terminalis, posterior division, strial extension	0.00282335791471961	20	TRUE
Allen_Brain_Atlas_up	3h	same	Bed nuclei of the stria terminalis, posterior division, strial extension	0.0237396954294435	21	TRUE
Allen_Brain_Atlas_up	0min	oppo	bed nucleus of stria terminalis, lateral amygdaloid division	0.0209252824269321	19	TRUE
Allen_Brain_Atlas_up	1h30min	oppo	bed nucleus of stria terminalis, lateral amygdaloid division	8.25704074057177e-07	28	TRUE
Allen_Brain_Atlas_up	24h	oppo	bed nucleus of stria terminalis, lateral amygdaloid division	0.00153500146436019	26	FALSE
Allen_Brain_Atlas_up	3h	oppo	bed nucleus of stria terminalis, lateral amygdaloid division	0.0494956841689235	15	TRUE
Allen_Brain_Atlas_up	45min	oppo	bed nucleus of stria terminalis, lateral amygdaloid division	0.000692679685960947	27	FALSE
Allen_Brain_Atlas_up	0min	oppo	Bed nucleus of the accessory olfactory tract	0.00677478578209815	21	TRUE
Allen_Brain_Atlas_up	1h30min	oppo	Bed nucleus of the accessory olfactory tract	0.0136547012417694	18	TRUE
Allen_Brain_Atlas_up	24h	oppo	Bed nucleus of the accessory olfactory tract	2.07314056395204e-05	31	FALSE
Allen_Brain_Atlas_up	3h	oppo	Bed nucleus of the accessory olfactory tract	0.000971905709211659	20	TRUE
Allen_Brain_Atlas_up	45min	oppo	Bed nucleus of the accessory olfactory tract	2.70991353866459e-05	31	FALSE
Allen_Brain_Atlas_up	5h30min	oppo	Bed nucleus of the accessory olfactory tract	0.0029185304852629	21	TRUE
Allen_Brain_Atlas_up	0min	same	Bed nucleus of the accessory olfactory tract	0.0252793634681368	19	TRUE
Allen_Brain_Atlas_up	5h30min	same	Bed nucleus of the accessory olfactory tract	0.0252245312211587	21	TRUE
Allen_Brain_Atlas_up	1h30min	oppo	bed nucleus of the stria terminalis, laterocentral division	0.0136547012417694	18	TRUE
Allen_Brain_Atlas_up	24h	oppo	Brain stem	0.000316669983553372	28	FALSE
Allen_Brain_Atlas_up	45min	oppo	Brain stem	1.67425111257564e-07	36	FALSE
Allen_Brain_Atlas_up	1h30min	oppo	caudal interpeduncular nucleus	0.0483665500117279	16	TRUE
Allen_Brain_Atlas_up	24h	oppo	caudal interpeduncular nucleus	5.3453304075646e-05	30	FALSE
Allen_Brain_Atlas_up	3h	oppo	caudal interpeduncular nucleus	4.11956527461065e-05	23	TRUE
Allen_Brain_Atlas_up	45min	oppo	caudal interpeduncular nucleus	1.05506260863756e-05	32	FALSE
Allen_Brain_Atlas_up	1h30min	same	caudal interpeduncular nucleus	0.00524310137288531	23	TRUE
Allen_Brain_Atlas_up	3h	same	caudal interpeduncular nucleus	0.00527294094223523	25	TRUE
Allen_Brain_Atlas_up	5h30min	same	caudal interpeduncular nucleus	0.0252245312211587	21	TRUE
Allen_Brain_Atlas_up	45min	oppo	caudal zona incerta	0.0190604908025777	22	FALSE
Allen_Brain_Atlas_up	1h30min	oppo	caudate nucleus	0.00641950242557126	19	TRUE
Allen_Brain_Atlas_up	1h30min	oppo	Central amygdalar nucleus, lateral part	0.00338600849283476	24	TRUE
Allen_Brain_Atlas_up	3h	same	central amygdaloid nucleus, medial part	0.0361147960027569	20	TRUE
Allen_Brain_Atlas_up	24h	oppo	central layers of TG	0.00311348924374322	25	FALSE
Allen_Brain_Atlas_up	3h	oppo	central layers of TG	0.000359953680347086	21	TRUE
Allen_Brain_Atlas_up	45min	oppo	central layers of TG	0.00297992313269105	25	FALSE
Allen_Brain_Atlas_up	45min	oppo	Central medial nucleus of the thalamus	0.00579854280080495	24	FALSE
Allen_Brain_Atlas_up	0min	oppo	central nucleus of the inferior colliculus	0.0209252824269321	19	TRUE
Allen_Brain_Atlas_up	1h30min	oppo	central nucleus of the inferior colliculus	0.0483665500117279	16	TRUE
Allen_Brain_Atlas_up	24h	oppo	central nucleus of the inferior colliculus	0.00585298899932214	24	FALSE
Allen_Brain_Atlas_up	3h	oppo	central nucleus of the inferior colliculus	0.0494956841689235	15	TRUE
Allen_Brain_Atlas_up	45min	oppo	central nucleus of the inferior colliculus	0.00579854280080495	24	FALSE
Allen_Brain_Atlas_up	3h	same	central nucleus of the inferior colliculus	0.0237396954294435	21	TRUE
Allen_Brain_Atlas_up	45min	oppo	centromedian nucleus	0.0317770047615655	21	FALSE
Allen_Brain_Atlas_up	1h30min	oppo	Cerebellar nuclei	6.67449923685615e-05	24	TRUE
Allen_Brain_Atlas_up	24h	oppo	Cerebellar nuclei	0.00153500146436019	26	FALSE
Allen_Brain_Atlas_up	3h	oppo	Cerebellar nuclei	0.0132797592626258	17	TRUE
Allen_Brain_Atlas_up	45min	oppo	Cerebellar nuclei	0.0106652443287506	23	FALSE
Allen_Brain_Atlas_up	24h	oppo	cerebellar nuclei of CbH	0.0189500125680945	22	FALSE
Allen_Brain_Atlas_up	1h30min	oppo	cerebellar nuclei of CbV	6.67449923685615e-05	24	TRUE
Allen_Brain_Atlas_up	24h	oppo	cerebellar nuclei of CbV	0.0110647289168376	23	FALSE
Allen_Brain_Atlas_up	45min	oppo	cerebellar nuclei of CbV	0.0317770047615655	21	FALSE
Allen_Brain_Atlas_up	0min	oppo	Cochlear nuclei	0.0209252824269321	19	TRUE
Allen_Brain_Atlas_up	1h30min	oppo	Cochlear nuclei	1.83725168149682e-09	33	TRUE
Allen_Brain_Atlas_up	24h	oppo	Cochlear nuclei	1.09950865465154e-06	34	FALSE
Allen_Brain_Atlas_up	3h	oppo	Cochlear nuclei	0.0026340398783271	19	TRUE
Allen_Brain_Atlas_up	45min	oppo	Cochlear nuclei	0.0014769744093116	26	FALSE
Allen_Brain_Atlas_up	1h30min	oppo	Cochlear nucleus, subpedunclular granular region	2.46084299349375e-05	25	TRUE
Allen_Brain_Atlas_up	24h	oppo	Cochlear nucleus, subpedunclular granular region	0.00153500146436019	26	FALSE
Allen_Brain_Atlas_up	0min	oppo	collicular (rostral) midbrain tectum	0.0126952971417005	20	TRUE
Allen_Brain_Atlas_up	3h	oppo	collicular (rostral) midbrain tectum	0.00604836629844641	18	TRUE
Allen_Brain_Atlas_up	45min	oppo	collicular (rostral) midbrain tectum	0.0190604908025777	22	FALSE
Allen_Brain_Atlas_up	5h30min	oppo	collicular (rostral) midbrain tectum	0.0432756875149672	14	TRUE
Allen_Brain_Atlas_up	1h30min	oppo	Copula pyramidis	0.0271092888584155	17	TRUE
Allen_Brain_Atlas_up	1h30min	oppo	Copula pyramidis, granular layer	0.0136547012417694	18	TRUE
Allen_Brain_Atlas_up	1h30min	oppo	Copula pyramidis, molecular layer	0.0271092888584155	17	TRUE
Allen_Brain_Atlas_up	1h30min	oppo	core part of DTg	0.0483665500117279	16	TRUE
Allen_Brain_Atlas_up	0min	oppo	Cortical amygdalar area, anterior part	0.00391180318258378	22	TRUE
Allen_Brain_Atlas_up	1h30min	oppo	Cortical amygdalar area, anterior part	0.0136547012417694	18	TRUE
Allen_Brain_Atlas_up	24h	oppo	Cortical amygdalar area, anterior part	0.00311348924374322	25	FALSE
Allen_Brain_Atlas_up	3h	oppo	Cortical amygdalar area, anterior part	0.0494956841689235	15	TRUE
Allen_Brain_Atlas_up	45min	oppo	Cortical amygdalar area, anterior part	0.0190604908025777	22	FALSE
Allen_Brain_Atlas_up	5h30min	oppo	Cortical amygdalar area, anterior part	0.00791057475668318	17	TRUE
Allen_Brain_Atlas_up	0min	oppo	Cortical amygdalar area, anterior part, layer 1	0.00677478578209815	21	TRUE
Allen_Brain_Atlas_up	1h30min	oppo	Cortical amygdalar area, anterior part, layer 1	0.0136547012417694	18	TRUE
Allen_Brain_Atlas_up	24h	oppo	Cortical amygdalar area, anterior part, layer 1	0.00311348924374322	25	FALSE
Allen_Brain_Atlas_up	45min	oppo	Cortical amygdalar area, anterior part, layer 1	0.0106652443287506	23	FALSE
Allen_Brain_Atlas_up	5h30min	oppo	Cortical amygdalar area, anterior part, layer 1	0.0159469069636688	16	TRUE
Allen_Brain_Atlas_up	0min	same	Cortical amygdalar area, anterior part, layer 1	0.0252793634681368	19	TRUE
Allen_Brain_Atlas_up	1h30min	oppo	Crus 1, molecular layer	0.0483665500117279	16	TRUE
Allen_Brain_Atlas_up	1h30min	oppo	Crus 2, molecular layer	0.0483665500117279	16	TRUE
Allen_Brain_Atlas_up	24h	oppo	Cuneate nucleus	0.00153500146436019	26	FALSE
Allen_Brain_Atlas_up	45min	oppo	Cuneate nucleus	0.0317770047615655	21	FALSE
Allen_Brain_Atlas_up	0min	oppo	Cuneiform nucleus	0.0488463594947553	27	TRUE
Allen_Brain_Atlas_up	45min	oppo	Cuneiform nucleus	0.0310422486505997	33	FALSE
Allen_Brain_Atlas_up	24h	oppo	Dentate nucleus	0.033886742871204	21	FALSE
Allen_Brain_Atlas_up	0min	oppo	Diagonal band nucleus	0.000862813792625949	25	TRUE
Allen_Brain_Atlas_up	1h30min	oppo	Diagonal band nucleus	0.0136547012417694	18	TRUE
Allen_Brain_Atlas_up	24h	oppo	Diagonal band nucleus	0.00585298899932214	24	FALSE
Allen_Brain_Atlas_up	3h	oppo	Diagonal band nucleus	0.00604836629844641	18	TRUE
Allen_Brain_Atlas_up	45min	oppo	Diagonal band nucleus	0.000142574772256025	29	FALSE
Allen_Brain_Atlas_up	5h30min	oppo	Diagonal band nucleus	0.0432756875149672	14	TRUE
Allen_Brain_Atlas_up	0min	same	Diagonal band nucleus	0.0441923847051247	18	TRUE
Allen_Brain_Atlas_up	5h30min	same	Diagonal band nucleus	0.0144842065472245	22	TRUE
Allen_Brain_Atlas_up	0min	oppo	Dorsal cochlear nucleus	0.00391180318258378	22	TRUE
Allen_Brain_Atlas_up	1h30min	oppo	Dorsal cochlear nucleus	6.70283565875891e-10	34	TRUE
Allen_Brain_Atlas_up	24h	oppo	Dorsal cochlear nucleus	2.07314056395204e-05	31	FALSE
Allen_Brain_Atlas_up	3h	oppo	Dorsal cochlear nucleus	0.000359953680347086	21	TRUE
Allen_Brain_Atlas_up	45min	oppo	Dorsal cochlear nucleus	6.42997358187752e-05	30	FALSE
Allen_Brain_Atlas_up	24h	oppo	Dorsal column nuclei	0.0189500125680945	22	FALSE
Allen_Brain_Atlas_up	24h	oppo	dorsal cortical nucleus of inferior colliculus	0.00585298899932214	24	FALSE
Allen_Brain_Atlas_up	45min	oppo	dorsal cortical nucleus of inferior colliculus	0.00297992313269105	25	FALSE
Allen_Brain_Atlas_up	0min	same	dorsal entopeduncular nucleus	0.0252793634681368	19	TRUE
Allen_Brain_Atlas_up	0min	oppo	dorsal nucleus of the lateral lemniscus	0.00677478578209815	21	TRUE
Allen_Brain_Atlas_up	24h	oppo	dorsal nucleus of the lateral lemniscus	0.00311348924374322	25	FALSE
Allen_Brain_Atlas_up	3h	oppo	dorsal nucleus of the lateral lemniscus	0.0494956841689235	15	TRUE
Allen_Brain_Atlas_up	45min	oppo	dorsal nucleus of the lateral lemniscus	0.00297992313269105	25	FALSE
Allen_Brain_Atlas_up	1h30min	same	dorsal nucleus of the lateral lemniscus	0.00322168854937944	24	TRUE
Allen_Brain_Atlas_up	1h30min	oppo	dorsal part of alar p2	0.00282335791471961	20	TRUE
Allen_Brain_Atlas_up	45min	oppo	dorsal part of alar p2	0.0014769744093116	26	FALSE
Allen_Brain_Atlas_up	1h30min	oppo	dorsal part of alar p3	6.67449923685615e-05	24	TRUE
Allen_Brain_Atlas_up	45min	oppo	dorsal part of alar p3	0.000142574772256025	29	FALSE
Allen_Brain_Atlas_up	24h	oppo	dorsal part of JcP	0.0189500125680945	22	FALSE
Allen_Brain_Atlas_up	45min	oppo	dorsal part of JcP	0.0106652443287506	23	FALSE
Allen_Brain_Atlas_up	5h30min	oppo	dorsal part of THyB	0.0159469069636688	16	TRUE
Allen_Brain_Atlas_up	3h	same	Dorsal peduncular area	0.0150512896234098	22	TRUE
Allen_Brain_Atlas_up	45min	oppo	Dorsal peduncular area, layer 1	0.0317770047615655	21	FALSE
Allen_Brain_Atlas_up	3h	same	Dorsal peduncular area, layer 1	0.00633117389615038	24	TRUE
Allen_Brain_Atlas_up	0min	oppo	dorsal periolivary nucleus	0.0366827140009228	18	TRUE
Allen_Brain_Atlas_up	45min	oppo	Dorsal premammillary nucleus	0.0161566064914204	32	FALSE
Allen_Brain_Atlas_up	0min	same	Dorsal premammillary nucleus	0.0392741719576657	26	TRUE
Allen_Brain_Atlas_up	24h	oppo	dorsal spiriform nucleus	0.00311348924374322	25	FALSE
Allen_Brain_Atlas_up	45min	oppo	dorsal spiriform nucleus	0.0190604908025777	22	FALSE
Allen_Brain_Atlas_up	45min	oppo	dorsal subnucleus of MG	0.0106652443287506	23	FALSE
Allen_Brain_Atlas_up	1h30min	oppo	Dorsal tegmental nucleus	0.0250147986381036	21	TRUE
Allen_Brain_Atlas_up	0min	oppo	dorsolateral (non-cerebellar) part of isA	0.0209252824269321	19	TRUE
Allen_Brain_Atlas_up	24h	oppo	dorsolateral (non-cerebellar) part of isA	0.0189500125680945	22	FALSE
Allen_Brain_Atlas_up	45min	oppo	dorsolateral (non-cerebellar) part of isA	0.0106652443287506	23	FALSE
Allen_Brain_Atlas_up	1h30min	oppo	dorsolateral part of Lat	0.0483665500117279	16	TRUE
Allen_Brain_Atlas_up	24h	oppo	dorsolateral part of Lat	0.00311348924374322	25	FALSE
Allen_Brain_Atlas_up	0min	oppo	dorsolateral part of m1A	0.0126952971417005	20	TRUE
Allen_Brain_Atlas_up	3h	oppo	dorsolateral part of m1A	0.0260817231348889	16	TRUE
Allen_Brain_Atlas_up	45min	oppo	dorsolateral part of m1A	0.0106652443287506	23	FALSE
Allen_Brain_Atlas_up	5h30min	oppo	dorsolateral part of m1A	0.0432756875149672	14	TRUE
Allen_Brain_Atlas_up	0min	oppo	dorsolateral part of m2A	0.0366827140009228	18	TRUE
Allen_Brain_Atlas_up	1h30min	oppo	dorsolateral part of m2A	0.0483665500117279	16	TRUE
Allen_Brain_Atlas_up	24h	oppo	dorsolateral part of m2A	5.3453304075646e-05	30	FALSE
Allen_Brain_Atlas_up	45min	oppo	dorsolateral part of m2A	0.0014769744093116	26	FALSE
Allen_Brain_Atlas_up	5h30min	same	dorsolateral part of m2A	0.0379768158926759	20	TRUE
Allen_Brain_Atlas_up	0min	oppo	dorsomedial preoptic area, superficial part	0.00391180318258378	22	TRUE
Allen_Brain_Atlas_up	1h30min	oppo	dorsomedial preoptic area, superficial part	0.0271092888584155	17	TRUE
Allen_Brain_Atlas_up	24h	oppo	dorsomedial preoptic area, superficial part	0.0189500125680945	22	FALSE
Allen_Brain_Atlas_up	45min	oppo	dorsomedial preoptic area, superficial part	0.000692679685960947	27	FALSE
Allen_Brain_Atlas_up	5h30min	oppo	dorsomedial preoptic area, superficial part	0.00791057475668318	17	TRUE
Allen_Brain_Atlas_up	0min	same	dorsomedial preoptic area, superficial part	0.0252793634681368	19	TRUE
Allen_Brain_Atlas_up	5h30min	same	dorsomedial preoptic area, superficial part	0.00846686065445174	24	TRUE
Allen_Brain_Atlas_up	0min	oppo	Entorhinal area	0.0366827140009228	18	TRUE
Allen_Brain_Atlas_up	24h	oppo	Entorhinal area	0.00585298899932214	24	FALSE
Allen_Brain_Atlas_up	45min	oppo	Entorhinal area	0.0106652443287506	23	FALSE
Allen_Brain_Atlas_up	24h	oppo	Entorhinal area, lateral part	0.00585298899932214	24	FALSE
Allen_Brain_Atlas_up	45min	oppo	Entorhinal area, lateral part	0.0106652443287506	23	FALSE
Allen_Brain_Atlas_up	24h	oppo	Entorhinal area, lateral part, layer 1	0.000729231651555686	27	FALSE
Allen_Brain_Atlas_up	45min	oppo	Entorhinal area, lateral part, layer 1	0.00579854280080495	24	FALSE
Allen_Brain_Atlas_up	1h30min	same	Entorhinal area, lateral part, layer 1	0.0489941912991334	19	TRUE
Allen_Brain_Atlas_up	24h	oppo	Entorhinal area, lateral part, layer 2a	0.033886742871204	21	FALSE
Allen_Brain_Atlas_up	45min	oppo	Entorhinal area, lateral part, layer 2a	0.0317770047615655	21	FALSE
Allen_Brain_Atlas_up	24h	oppo	Entorhinal area, lateral part, layer 2b	0.00311348924374322	25	FALSE
Allen_Brain_Atlas_up	45min	oppo	Entorhinal area, lateral part, layer 2b	0.0190604908025777	22	FALSE
Allen_Brain_Atlas_up	0min	oppo	Entorhinal area, lateral part, layer 3	0.0209252824269321	19	TRUE
Allen_Brain_Atlas_up	24h	oppo	Entorhinal area, lateral part, layer 3	0.0189500125680945	22	FALSE
Allen_Brain_Atlas_up	24h	oppo	Entorhinal area, medial part, dorsal zone	0.00311348924374322	25	FALSE
Allen_Brain_Atlas_up	45min	oppo	Entorhinal area, medial part, dorsal zone	0.00579854280080495	24	FALSE
Allen_Brain_Atlas_up	5h30min	same	Entorhinal area, medial part, dorsal zone	0.0379768158926759	20	TRUE
Allen_Brain_Atlas_up	1h30min	oppo	Entorhinal area, medial part, dorsal zone, layer 1	0.00641950242557126	19	TRUE
Allen_Brain_Atlas_up	24h	oppo	Entorhinal area, medial part, dorsal zone, layer 1	0.00153500146436019	26	FALSE
Allen_Brain_Atlas_up	3h	oppo	Entorhinal area, medial part, dorsal zone, layer 1	0.0260817231348889	16	TRUE
Allen_Brain_Atlas_up	45min	oppo	Entorhinal area, medial part, dorsal zone, layer 1	0.0014769744093116	26	FALSE
Allen_Brain_Atlas_up	0min	same	Entorhinal area, medial part, dorsal zone, layer 1	0.00654395733183881	22	TRUE
Allen_Brain_Atlas_up	1h30min	same	Entorhinal area, medial part, dorsal zone, layer 1	0.0489941912991334	19	TRUE
Allen_Brain_Atlas_up	3h	same	Entorhinal area, medial part, dorsal zone, layer 1	0.0361147960027569	20	TRUE
Allen_Brain_Atlas_up	1h30min	oppo	Entorhinal area, medial part, dorsal zone, layer 2	0.0483665500117279	16	TRUE
Allen_Brain_Atlas_up	24h	oppo	Entorhinal area, medial part, dorsal zone, layer 2	0.000316669983553372	28	FALSE
Allen_Brain_Atlas_up	45min	oppo	Entorhinal area, medial part, dorsal zone, layer 2	0.0014769744093116	26	FALSE
Allen_Brain_Atlas_up	3h	oppo	Entorhinal area, medial part, ventral zone, layer 1	0.0494956841689235	15	TRUE
Allen_Brain_Atlas_up	0min	oppo	episupraoptic nucleus	0.00391180318258378	22	TRUE
Allen_Brain_Atlas_up	1h30min	oppo	episupraoptic nucleus	0.0136547012417694	18	TRUE
Allen_Brain_Atlas_up	24h	oppo	episupraoptic nucleus	1.40849036426035e-07	36	FALSE
Allen_Brain_Atlas_up	3h	oppo	episupraoptic nucleus	0.0132797592626258	17	TRUE
Allen_Brain_Atlas_up	45min	oppo	episupraoptic nucleus	1.05506260863756e-05	32	FALSE
Allen_Brain_Atlas_up	1h30min	same	episupraoptic nucleus	0.0093324805206024	22	TRUE
Allen_Brain_Atlas_up	1h30min	oppo	Epithalamus	0.000520217721292225	22	TRUE
Allen_Brain_Atlas_up	45min	oppo	Epithalamus	0.0014769744093116	26	FALSE
Allen_Brain_Atlas_up	0min	oppo	external cortical nucleus of inferior colliculus	0.0209252824269321	19	TRUE
Allen_Brain_Atlas_up	1h30min	oppo	external cortical nucleus of inferior colliculus	0.0483665500117279	16	TRUE
Allen_Brain_Atlas_up	24h	oppo	external cortical nucleus of inferior colliculus	2.90220426833168e-06	33	FALSE
Allen_Brain_Atlas_up	3h	oppo	external cortical nucleus of inferior colliculus	0.000129124045133645	22	TRUE
Allen_Brain_Atlas_up	45min	oppo	external cortical nucleus of inferior colliculus	2.70991353866459e-05	31	FALSE
Allen_Brain_Atlas_up	5h30min	oppo	external cortical nucleus of inferior colliculus	0.0266928630754758	15	TRUE
Allen_Brain_Atlas_up	1h30min	same	external cortical nucleus of inferior colliculus	0.0172222136140905	21	TRUE
Allen_Brain_Atlas_up	3h	same	external cortical nucleus of inferior colliculus	0.0361147960027569	20	TRUE
Allen_Brain_Atlas_up	0min	oppo	External cuneate nucleus	0.00391180318258378	22	TRUE
Allen_Brain_Atlas_up	1h30min	oppo	External cuneate nucleus	0.0136547012417694	18	TRUE
Allen_Brain_Atlas_up	24h	oppo	External cuneate nucleus	5.3453304075646e-05	30	FALSE
Allen_Brain_Atlas_up	3h	oppo	External cuneate nucleus	0.0026340398783271	19	TRUE
Allen_Brain_Atlas_up	45min	oppo	External cuneate nucleus	6.42997358187752e-05	30	FALSE
Allen_Brain_Atlas_up	3h	oppo	external part of AOD	0.0494956841689235	15	TRUE
Allen_Brain_Atlas_up	45min	oppo	external part of AOD	0.0106652443287506	23	FALSE
Allen_Brain_Atlas_up	0min	same	external part of AOD	0.00654395733183881	22	TRUE
Allen_Brain_Atlas_up	1h30min	same	external part of AOD	0.0311947360497751	20	TRUE
Allen_Brain_Atlas_up	3h	same	external part of AOD	0.0361147960027569	20	TRUE
Allen_Brain_Atlas_up	5h30min	same	external part of AOD	0.0379768158926759	20	TRUE
Allen_Brain_Atlas_up	1h30min	same	Facial motor nucleus	0.0404744847908625	21	TRUE
Allen_Brain_Atlas_up	3h	same	Facial motor nucleus	0.0475936341880555	21	TRUE
Allen_Brain_Atlas_up	0min	oppo	Fasciola cinerea	0.00161738919443797	31	TRUE
Allen_Brain_Atlas_up	1h30min	oppo	Fasciola cinerea	7.6322350899567e-07	35	TRUE
Allen_Brain_Atlas_up	24h	oppo	Fasciola cinerea	0.00138121262386855	34	FALSE
Allen_Brain_Atlas_up	45min	oppo	Fasciola cinerea	0.000692679685960947	35	FALSE
Allen_Brain_Atlas_up	3h	same	Fasciola cinerea	0.0221505999577702	28	TRUE
Allen_Brain_Atlas_up	1h30min	oppo	Fastigial nucleus	0.00282335791471961	20	TRUE
Allen_Brain_Atlas_up	1h30min	oppo	Flocculus	0.00641950242557126	19	TRUE
Allen_Brain_Atlas_up	24h	oppo	Flocculus	0.0189500125680945	22	FALSE
Allen_Brain_Atlas_up	1h30min	oppo	Flocculus, granular layer	0.0136547012417694	18	TRUE
Allen_Brain_Atlas_up	1h30min	oppo	Flocculus, molecular layer	0.0136547012417694	18	TRUE
Allen_Brain_Atlas_up	24h	oppo	Flocculus, molecular layer	0.033886742871204	21	FALSE
Allen_Brain_Atlas_up	1h30min	oppo	Frontal pole, cerebral cortex	0.0483665500117279	16	TRUE
Allen_Brain_Atlas_up	24h	oppo	Frontal pole, cerebral cortex	0.033886742871204	21	FALSE
Allen_Brain_Atlas_up	1h30min	same	Frontal pole, cerebral cortex	0.0172222136140905	21	TRUE
Allen_Brain_Atlas_up	0min	oppo	Frontal pole, layer 1	0.0209252824269321	19	TRUE
Allen_Brain_Atlas_up	1h30min	same	Frontal pole, layer 1	0.0172222136140905	21	TRUE
Allen_Brain_Atlas_up	0min	oppo	Frontal pole, layer 2/3	0.0366827140009228	18	TRUE
Allen_Brain_Atlas_up	24h	oppo	Frontal pole, layer 2/3	0.033886742871204	21	FALSE
Allen_Brain_Atlas_up	45min	oppo	Geniculate group, dorsal thalamus	0.0106652443287506	23	FALSE
Allen_Brain_Atlas_up	45min	oppo	Geniculate group, ventral thalamus	0.0317770047615655	21	FALSE
Allen_Brain_Atlas_up	45min	oppo	Globus pallidus, internal segment	0.0317770047615655	21	FALSE
Allen_Brain_Atlas_up	1h30min	oppo	Granular lamina of the cochlear nuclei	0.00124763662692887	21	TRUE
Allen_Brain_Atlas_up	24h	oppo	Granular lamina of the cochlear nuclei	0.0189500125680945	22	FALSE
Allen_Brain_Atlas_up	1h30min	oppo	habenula (old epithalamus)	0.00282335791471961	20	TRUE
Allen_Brain_Atlas_up	45min	oppo	habenula (old epithalamus)	0.0014769744093116	26	FALSE
Allen_Brain_Atlas_up	24h	oppo	Hindbrain	8.45066825660585e-06	50	FALSE
Allen_Brain_Atlas_up	45min	oppo	Hindbrain	5.68174185182954e-05	48	FALSE
Allen_Brain_Atlas_up	1h30min	oppo	horizontal nucleus of the diagonal band	0.0271092888584155	17	TRUE
Allen_Brain_Atlas_up	24h	oppo	horizontal nucleus of the diagonal band	0.0189500125680945	22	FALSE
Allen_Brain_Atlas_up	3h	oppo	horizontal nucleus of the diagonal band	0.0260817231348889	16	TRUE
Allen_Brain_Atlas_up	0min	same	horizontal nucleus of the diagonal band	0.016359253068286	20	TRUE
Allen_Brain_Atlas_up	3h	oppo	horizontal nucleus of the diagonal band, transitional part	0.00604836629844641	18	TRUE
Allen_Brain_Atlas_up	5h30min	oppo	horizontal nucleus of the diagonal band, transitional part	0.00791057475668318	17	TRUE
Allen_Brain_Atlas_up	24h	oppo	Hypoglossal nucleus	0.00585298899932214	24	FALSE
Allen_Brain_Atlas_up	0min	oppo	Hypothalamic lateral zone	0.0366827140009228	18	TRUE
Allen_Brain_Atlas_up	5h30min	oppo	Hypothalamic lateral zone	0.0266928630754758	15	TRUE
Allen_Brain_Atlas_up	45min	oppo	Hypothalamic medial zone	0.0317770047615655	21	FALSE
Allen_Brain_Atlas_up	5h30min	oppo	Hypothalamus	0.0432756875149672	14	TRUE
Allen_Brain_Atlas_up	0min	oppo	Induseum griseum	0.0209252824269321	25	TRUE
Allen_Brain_Atlas_up	1h30min	oppo	Induseum griseum	0.0297203301058005	22	TRUE
Allen_Brain_Atlas_up	24h	oppo	Induseum griseum	0.00449551759659128	32	FALSE
Allen_Brain_Atlas_up	45min	oppo	Induseum griseum	0.00749405469934482	31	FALSE
Allen_Brain_Atlas_up	3h	same	Induseum griseum	0.00229127703432205	36	TRUE
Allen_Brain_Atlas_up	5h30min	same	Induseum griseum	0.0190261567120578	28	TRUE
Allen_Brain_Atlas_up	0min	oppo	Inferior colliculus	0.00391180318258378	26	TRUE
Allen_Brain_Atlas_up	24h	oppo	Inferior colliculus	0.00110020254976107	31	FALSE
Allen_Brain_Atlas_up	3h	oppo	Inferior colliculus	0.0132797592626258	20	TRUE
Allen_Brain_Atlas_up	45min	oppo	Inferior colliculus	0.00105423947718901	31	FALSE
Allen_Brain_Atlas_up	1h30min	same	Inferior colliculus	0.0270890100100279	24	TRUE
Allen_Brain_Atlas_up	3h	same	Inferior colliculus	0.0361147960027569	24	TRUE
Allen_Brain_Atlas_up	0min	oppo	Inferior colliculus, central nucleus	0.0126952971417005	20	TRUE
Allen_Brain_Atlas_up	1h30min	oppo	Inferior colliculus, central nucleus	0.0271092888584155	17	TRUE
Allen_Brain_Atlas_up	45min	oppo	Inferior colliculus, central nucleus	0.0317770047615655	21	FALSE
Allen_Brain_Atlas_up	0min	oppo	Inferior colliculus, dorsal nucleus	0.0126952971417005	20	TRUE
Allen_Brain_Atlas_up	24h	oppo	Inferior colliculus, dorsal nucleus	0.033886742871204	21	FALSE
Allen_Brain_Atlas_up	3h	oppo	Inferior colliculus, dorsal nucleus	0.0494956841689235	15	TRUE
Allen_Brain_Atlas_up	45min	oppo	Inferior colliculus, dorsal nucleus	0.00579854280080495	24	FALSE
Allen_Brain_Atlas_up	5h30min	oppo	Inferior colliculus, dorsal nucleus	0.00791057475668318	17	TRUE
Allen_Brain_Atlas_up	0min	oppo	Inferior colliculus, external nucleus	0.0126952971417005	20	TRUE
Allen_Brain_Atlas_up	1h30min	oppo	Inferior colliculus, external nucleus	0.0271092888584155	17	TRUE
Allen_Brain_Atlas_up	24h	oppo	Inferior colliculus, external nucleus	0.000316669983553372	28	FALSE
Allen_Brain_Atlas_up	3h	oppo	Inferior colliculus, external nucleus	0.000359953680347086	21	TRUE
Allen_Brain_Atlas_up	45min	oppo	Inferior colliculus, external nucleus	0.000692679685960947	27	FALSE
Allen_Brain_Atlas_up	3h	same	Inferior colliculus, external nucleus	0.0237396954294435	21	TRUE
Allen_Brain_Atlas_up	0min	oppo	Inferior olivary complex	0.000385358694032937	26	TRUE
Allen_Brain_Atlas_up	24h	oppo	Inferior olivary complex	0.00585298899932214	24	FALSE
Allen_Brain_Atlas_up	45min	oppo	Inferior olivary complex	0.0106652443287506	23	FALSE
Allen_Brain_Atlas_up	5h30min	oppo	Inferior olivary complex	0.00773612746794276	19	TRUE
Allen_Brain_Atlas_up	0min	same	Inferior olivary complex	0.016359253068286	20	TRUE
Allen_Brain_Atlas_up	3h	same	Inferior olivary complex	0.0101088488383985	23	TRUE
Allen_Brain_Atlas_up	24h	oppo	Infralimbic area	0.033886742871204	21	FALSE
Allen_Brain_Atlas_up	45min	oppo	Infralimbic area	0.0317770047615655	21	FALSE
Allen_Brain_Atlas_up	3h	same	Infralimbic area	0.0361147960027569	20	TRUE
Allen_Brain_Atlas_up	3h	same	Infralimbic area, layer 1	0.0101088488383985	23	TRUE
Allen_Brain_Atlas_up	0min	oppo	Infralimbic area, layer 2	0.00391180318258378	22	TRUE
Allen_Brain_Atlas_up	24h	oppo	Infralimbic area, layer 2	0.0189500125680945	22	FALSE
Allen_Brain_Atlas_up	45min	oppo	Infralimbic area, layer 2	0.0106652443287506	23	FALSE
Allen_Brain_Atlas_up	0min	same	Infralimbic area, layer 2	0.016359253068286	20	TRUE
Allen_Brain_Atlas_up	1h30min	same	Infralimbic area, layer 2	0.00524310137288531	23	TRUE
Allen_Brain_Atlas_up	3h	same	Infralimbic area, layer 2	0.0361147960027569	20	TRUE
Allen_Brain_Atlas_up	0min	oppo	Infralimbic area, layer 2/3	0.00677478578209815	21	TRUE
Allen_Brain_Atlas_up	24h	oppo	Infralimbic area, layer 2/3	0.0110647289168376	23	FALSE
Allen_Brain_Atlas_up	45min	oppo	Infralimbic area, layer 2/3	0.0106652443287506	23	FALSE
Allen_Brain_Atlas_up	5h30min	oppo	Infralimbic area, layer 2/3	0.0432756875149672	14	TRUE
Allen_Brain_Atlas_up	45min	oppo	interanterodorsal nucleus	0.00579854280080495	24	FALSE
Allen_Brain_Atlas_up	1h30min	oppo	Interanterodorsal nucleus of the thalamus	0.0271092888584155	17	TRUE
Allen_Brain_Atlas_up	45min	oppo	Interanterodorsal nucleus of the thalamus	0.000142574772256025	29	FALSE
Allen_Brain_Atlas_up	45min	oppo	Interanteromedial nucleus of the thalamus	0.0190604908025777	22	FALSE
Allen_Brain_Atlas_up	45min	oppo	Interbrain	0.0106652443287506	23	FALSE
Allen_Brain_Atlas_up	3h	oppo	intergeniculate leaflet	0.0132797592626258	17	TRUE
Allen_Brain_Atlas_up	45min	oppo	intergeniculate leaflet	0.00579854280080495	24	FALSE
Allen_Brain_Atlas_up	45min	oppo	Intergeniculate leaflet of the lateral geniculate complex	0.00297992313269105	25	FALSE
Allen_Brain_Atlas_up	3h	oppo	intermediate gray layer of SC	0.0132797592626258	17	TRUE
Allen_Brain_Atlas_up	5h30min	oppo	intermediate gray layer of SC	0.0432756875149672	14	TRUE
Allen_Brain_Atlas_up	0min	oppo	intermediate part of PHyB	0.0366827140009228	18	TRUE
Allen_Brain_Atlas_up	5h30min	oppo	intermediate part of PHyB	0.0159469069636688	16	TRUE
Allen_Brain_Atlas_up	0min	same	intermediate part of r10B	0.0252793634681368	19	TRUE
Allen_Brain_Atlas_up	1h30min	same	intermediate part of r10B	0.0489941912991334	19	TRUE
Allen_Brain_Atlas_up	3h	same	intermediate part of r10B	0.0361147960027569	20	TRUE
Allen_Brain_Atlas_up	1h30min	oppo	intermediate part of r5B	0.0483665500117279	16	TRUE
Allen_Brain_Atlas_up	3h	same	intermediate part of r5B	0.0361147960027569	20	TRUE
Allen_Brain_Atlas_up	0min	oppo	intermediate part of r6B	0.00677478578209815	21	TRUE
Allen_Brain_Atlas_up	45min	oppo	intermediate part of r6B	0.0190604908025777	22	FALSE
Allen_Brain_Atlas_up	0min	oppo	intermediate part of r8B	0.00677478578209815	21	TRUE
Allen_Brain_Atlas_up	24h	oppo	intermediate part of r9B	0.033886742871204	21	FALSE
Allen_Brain_Atlas_up	45min	oppo	intermediate part of r9B	0.0317770047615655	21	FALSE
Allen_Brain_Atlas_up	0min	oppo	intermediate part of the arcuate nucleus	0.0366827140009228	18	TRUE
Allen_Brain_Atlas_up	24h	oppo	intermediate part of the arcuate nucleus	0.0110647289168376	23	FALSE
Allen_Brain_Atlas_up	45min	oppo	intermediate part of the arcuate nucleus	0.00297992313269105	25	FALSE
Allen_Brain_Atlas_up	5h30min	oppo	intermediate part of the arcuate nucleus	0.0432756875149672	14	TRUE
Allen_Brain_Atlas_up	24h	oppo	intermediate part of THyB	0.0189500125680945	22	FALSE
Allen_Brain_Atlas_up	45min	oppo	intermediate part of THyB	0.00579854280080495	24	FALSE
Allen_Brain_Atlas_up	5h30min	oppo	intermediate part of THyB	0.0266928630754758	15	TRUE
Allen_Brain_Atlas_up	24h	oppo	intermediate pretectal nucleus	0.0110647289168376	23	FALSE
Allen_Brain_Atlas_up	24h	oppo	Intermediate reticular nucleus	0.0110647289168376	23	FALSE
Allen_Brain_Atlas_up	45min	oppo	Intermediate reticular nucleus	0.0317770047615655	21	FALSE
Allen_Brain_Atlas_up	3h	same	intermediate stratum of APal	0.0361147960027569	20	TRUE
Allen_Brain_Atlas_up	24h	oppo	intermediate stratum of CbH	0.00585298899932214	24	FALSE
Allen_Brain_Atlas_up	1h30min	oppo	intermediate stratum of cerebellar vermis	0.00124763662692887	21	TRUE
Allen_Brain_Atlas_up	45min	oppo	intermediate stratum of DTTh	0.0190604908025777	22	FALSE
Allen_Brain_Atlas_up	1h30min	oppo	intermediate stratum of Hb	0.0483665500117279	16	TRUE
Allen_Brain_Atlas_up	45min	oppo	intermediate stratum of Hb	0.00579854280080495	24	FALSE
Allen_Brain_Atlas_up	0min	oppo	intermediate stratum of IC	0.0126952971417005	20	TRUE
Allen_Brain_Atlas_up	1h30min	oppo	intermediate stratum of IC	0.0483665500117279	16	TRUE
Allen_Brain_Atlas_up	24h	oppo	intermediate stratum of IC	0.00585298899932214	24	FALSE
Allen_Brain_Atlas_up	3h	oppo	intermediate stratum of IC	0.0494956841689235	15	TRUE
Allen_Brain_Atlas_up	45min	oppo	intermediate stratum of IC	0.00579854280080495	24	FALSE
Allen_Brain_Atlas_up	3h	same	intermediate stratum of IC	0.0150512896234098	22	TRUE
Allen_Brain_Atlas_up	5h30min	same	intermediate stratum of isBI	0.0252245312211587	21	TRUE
Allen_Brain_Atlas_up	0min	oppo	intermediate stratum of isLim	0.00677478578209815	21	TRUE
Allen_Brain_Atlas_up	1h30min	oppo	intermediate stratum of isLim	0.00641950242557126	19	TRUE
Allen_Brain_Atlas_up	24h	oppo	intermediate stratum of isLim	1.40849036426035e-07	36	FALSE
Allen_Brain_Atlas_up	3h	oppo	intermediate stratum of isLim	7.39279951684009e-07	27	TRUE
Allen_Brain_Atlas_up	45min	oppo	intermediate stratum of isLim	1.28994710349467e-06	34	FALSE
Allen_Brain_Atlas_up	1h30min	same	intermediate stratum of isLim	0.0489941912991334	19	TRUE
Allen_Brain_Atlas_up	3h	same	intermediate stratum of isLim	0.00527294094223523	25	TRUE
Allen_Brain_Atlas_up	5h30min	same	intermediate stratum of isLim	0.0252245312211587	21	TRUE
Allen_Brain_Atlas_up	0min	oppo	intermediate stratum of Ist	0.00677478578209815	21	TRUE
Allen_Brain_Atlas_up	24h	oppo	intermediate stratum of Ist	0.00311348924374322	25	FALSE
Allen_Brain_Atlas_up	3h	oppo	intermediate stratum of Ist	0.0494956841689235	15	TRUE
Allen_Brain_Atlas_up	45min	oppo	intermediate stratum of Ist	0.00297992313269105	25	FALSE
Allen_Brain_Atlas_up	1h30min	same	intermediate stratum of Ist	0.00322168854937944	24	TRUE
Allen_Brain_Atlas_up	24h	oppo	intermediate stratum of JcPD	0.0189500125680945	22	FALSE
Allen_Brain_Atlas_up	45min	oppo	intermediate stratum of JcPD	0.0106652443287506	23	FALSE
Allen_Brain_Atlas_up	1h30min	oppo	intermediate stratum of m1AL	0.00641950242557126	19	TRUE
Allen_Brain_Atlas_up	24h	oppo	intermediate stratum of m1AL	3.95747534323245e-07	35	FALSE
Allen_Brain_Atlas_up	3h	oppo	intermediate stratum of m1AL	4.11956527461065e-05	23	TRUE
Allen_Brain_Atlas_up	45min	oppo	intermediate stratum of m1AL	4.49404471032381e-07	35	FALSE
Allen_Brain_Atlas_up	5h30min	oppo	intermediate stratum of m1AL	0.0266928630754758	15	TRUE
Allen_Brain_Atlas_up	0min	same	intermediate stratum of m1AL	0.016359253068286	20	TRUE
Allen_Brain_Atlas_up	1h30min	same	intermediate stratum of m1AL	0.0489941912991334	19	TRUE
Allen_Brain_Atlas_up	1h30min	oppo	intermediate stratum of m1Lim	0.0483665500117279	16	TRUE
Allen_Brain_Atlas_up	24h	oppo	intermediate stratum of m1Lim	1.40849036426035e-07	36	FALSE
Allen_Brain_Atlas_up	3h	oppo	intermediate stratum of m1Lim	1.54758069807409e-06	26	TRUE
Allen_Brain_Atlas_up	45min	oppo	intermediate stratum of m1Lim	1.28994710349467e-06	34	FALSE
Allen_Brain_Atlas_up	0min	same	intermediate stratum of m1Lim	0.0252793634681368	19	TRUE
Allen_Brain_Atlas_up	3h	same	intermediate stratum of m1Lim	0.0361147960027569	20	TRUE
Allen_Brain_Atlas_up	0min	oppo	intermediate stratum of m2ADL	0.0126952971417005	20	TRUE
Allen_Brain_Atlas_up	1h30min	oppo	intermediate stratum of m2ADL	0.0483665500117279	16	TRUE
Allen_Brain_Atlas_up	24h	oppo	intermediate stratum of m2ADL	0.00585298899932214	24	FALSE
Allen_Brain_Atlas_up	3h	oppo	intermediate stratum of m2ADL	0.0260817231348889	16	TRUE
Allen_Brain_Atlas_up	45min	oppo	intermediate stratum of m2ADL	0.00297992313269105	25	FALSE
Allen_Brain_Atlas_up	0min	oppo	intermediate stratum of m2AL	0.0209252824269321	19	TRUE
Allen_Brain_Atlas_up	45min	oppo	intermediate stratum of m2AL	0.00297992313269105	25	FALSE
Allen_Brain_Atlas_up	0min	oppo	intermediate stratum of m2Lim	0.0366827140009228	18	TRUE
Allen_Brain_Atlas_up	1h30min	oppo	intermediate stratum of m2Lim	0.00124763662692887	21	TRUE
Allen_Brain_Atlas_up	24h	oppo	intermediate stratum of m2Lim	1.40849036426035e-07	36	FALSE
Allen_Brain_Atlas_up	3h	oppo	intermediate stratum of m2Lim	7.39279951684009e-07	27	TRUE
Allen_Brain_Atlas_up	45min	oppo	intermediate stratum of m2Lim	5.14456169984361e-08	37	FALSE
Allen_Brain_Atlas_up	0min	same	intermediate stratum of m2Lim	0.0441923847051247	18	TRUE
Allen_Brain_Atlas_up	3h	same	intermediate stratum of m2Lim	0.0150512896234098	22	TRUE
Allen_Brain_Atlas_up	0min	oppo	intermediate stratum of Mam	0.00174983094175607	24	TRUE
Allen_Brain_Atlas_up	1h30min	oppo	intermediate stratum of Mam	6.67449923685615e-05	24	TRUE
Allen_Brain_Atlas_up	24h	oppo	intermediate stratum of Mam	1.83200240526138e-09	40	FALSE
Allen_Brain_Atlas_up	3h	oppo	intermediate stratum of Mam	1.54758069807409e-06	26	TRUE
Allen_Brain_Atlas_up	45min	oppo	intermediate stratum of Mam	1.82681168007773e-09	40	FALSE
Allen_Brain_Atlas_up	5h30min	oppo	intermediate stratum of Mam	0.0432756875149672	14	TRUE
Allen_Brain_Atlas_up	0min	same	intermediate stratum of Mam	0.0100048942242195	21	TRUE
Allen_Brain_Atlas_up	5h30min	same	intermediate stratum of Mam	0.0144842065472245	22	TRUE
Allen_Brain_Atlas_up	5h30min	same	intermediate stratum of p1B	0.0379768158926759	20	TRUE
Allen_Brain_Atlas_up	0min	oppo	intermediate stratum of p1Lim	0.0209252824269321	19	TRUE
Allen_Brain_Atlas_up	24h	oppo	intermediate stratum of p1Lim	7.66443134170606e-06	32	FALSE
Allen_Brain_Atlas_up	3h	oppo	intermediate stratum of p1Lim	4.73119055664726e-06	25	TRUE
Allen_Brain_Atlas_up	45min	oppo	intermediate stratum of p1Lim	5.14456169984361e-08	37	FALSE
Allen_Brain_Atlas_up	1h30min	same	intermediate stratum of p1Lim	0.0093324805206024	22	TRUE
Allen_Brain_Atlas_up	45min	oppo	intermediate stratum of p2B	0.0190604908025777	22	FALSE
Allen_Brain_Atlas_up	45min	oppo	intermediate stratum of p2Lim	0.00297992313269105	25	FALSE
Allen_Brain_Atlas_up	1h30min	oppo	intermediate stratum of p2ZL	0.0483665500117279	16	TRUE
Allen_Brain_Atlas_up	45min	oppo	intermediate stratum of p2ZL	0.0106652443287506	23	FALSE
Allen_Brain_Atlas_up	0min	oppo	intermediate stratum of p3B	0.00677478578209815	21	TRUE
Allen_Brain_Atlas_up	45min	oppo	intermediate stratum of p3B	0.000319405422439554	28	FALSE
Allen_Brain_Atlas_up	45min	oppo	intermediate stratum of PcPL	0.0317770047615655	21	FALSE
Allen_Brain_Atlas_up	3h	same	intermediate stratum of PcPL	0.0361147960027569	20	TRUE
Allen_Brain_Atlas_up	0min	oppo	intermediate stratum of PO2	0.0209252824269321	19	TRUE
Allen_Brain_Atlas_up	1h30min	oppo	intermediate stratum of PThE	6.67449923685615e-05	24	TRUE
Allen_Brain_Atlas_up	45min	oppo	intermediate stratum of PThE	6.42997358187752e-05	30	FALSE
Allen_Brain_Atlas_up	0min	same	intermediate stratum of r10BI	0.0252793634681368	19	TRUE
Allen_Brain_Atlas_up	1h30min	same	intermediate stratum of r10BI	0.0172222136140905	21	TRUE
Allen_Brain_Atlas_up	3h	same	intermediate stratum of r10BI	0.0237396954294435	21	TRUE
Allen_Brain_Atlas_up	0min	same	intermediate stratum of r10BL	0.00379508634713918	23	TRUE
Allen_Brain_Atlas_up	1h30min	same	intermediate stratum of r10BL	0.0311947360497751	20	TRUE
Allen_Brain_Atlas_up	3h	same	intermediate stratum of r10BL	0.0101088488383985	23	TRUE
Allen_Brain_Atlas_up	24h	oppo	intermediate stratum of r10BM	0.033886742871204	21	FALSE
Allen_Brain_Atlas_up	45min	oppo	intermediate stratum of r10BM	0.0317770047615655	21	FALSE
Allen_Brain_Atlas_up	0min	same	intermediate stratum of r10BM	0.0100048942242195	21	TRUE
Allen_Brain_Atlas_up	1h30min	same	intermediate stratum of r10BM	0.0489941912991334	19	TRUE
Allen_Brain_Atlas_up	45min	oppo	intermediate stratum of r10Tr	0.0106652443287506	23	FALSE
Allen_Brain_Atlas_up	0min	oppo	intermediate stratum of r10Ve	0.00677478578209815	21	TRUE
Allen_Brain_Atlas_up	1h30min	oppo	intermediate stratum of r10Ve	0.00124763662692887	21	TRUE
Allen_Brain_Atlas_up	24h	oppo	intermediate stratum of r10Ve	0.000316669983553372	28	FALSE
Allen_Brain_Atlas_up	45min	oppo	intermediate stratum of r10Ve	0.000692679685960947	27	FALSE
Allen_Brain_Atlas_up	5h30min	oppo	intermediate stratum of r10Ve	0.0432756875149672	14	TRUE
Allen_Brain_Atlas_up	24h	oppo	intermediate stratum of r2BM	0.0110647289168376	23	FALSE
Allen_Brain_Atlas_up	0min	oppo	intermediate stratum of r2Tr	0.0126952971417005	20	TRUE
Allen_Brain_Atlas_up	24h	oppo	intermediate stratum of r2Tr	0.00585298899932214	24	FALSE
Allen_Brain_Atlas_up	3h	oppo	intermediate stratum of r2Tr	0.0260817231348889	16	TRUE
Allen_Brain_Atlas_up	45min	oppo	intermediate stratum of r2Tr	0.0317770047615655	21	FALSE
Allen_Brain_Atlas_up	0min	oppo	intermediate stratum of r2Ve	0.0126952971417005	20	TRUE
Allen_Brain_Atlas_up	3h	oppo	intermediate stratum of r2Ve	0.0260817231348889	16	TRUE
Allen_Brain_Atlas_up	45min	oppo	intermediate stratum of r2Ve	0.0106652443287506	23	FALSE
Allen_Brain_Atlas_up	0min	oppo	intermediate stratum of r3Lim	0.0366827140009228	18	TRUE
Allen_Brain_Atlas_up	3h	same	intermediate stratum of r5BI	0.0237396954294435	21	TRUE
Allen_Brain_Atlas_up	3h	same	intermediate stratum of r5BM	0.0361147960027569	20	TRUE
Allen_Brain_Atlas_up	45min	oppo	intermediate stratum of r5Lim	0.0317770047615655	21	FALSE
Allen_Brain_Atlas_up	0min	oppo	intermediate stratum of r6BI	0.00677478578209815	21	TRUE
Allen_Brain_Atlas_up	24h	oppo	intermediate stratum of r6Lim	0.0189500125680945	22	FALSE
Allen_Brain_Atlas_up	24h	oppo	intermediate stratum of r7Lim	0.00585298899932214	24	FALSE
Allen_Brain_Atlas_up	0min	same	intermediate stratum of r7Lim	0.0100048942242195	21	TRUE
Allen_Brain_Atlas_up	1h30min	same	intermediate stratum of r7Lim	0.0172222136140905	21	TRUE
Allen_Brain_Atlas_up	3h	same	intermediate stratum of r7Lim	0.0361147960027569	20	TRUE
Allen_Brain_Atlas_up	0min	oppo	intermediate stratum of r8BI	0.0209252824269321	19	TRUE
Allen_Brain_Atlas_up	3h	same	intermediate stratum of r8BI	0.0361147960027569	20	TRUE
Allen_Brain_Atlas_up	0min	oppo	intermediate stratum of r8BL	0.0366827140009228	18	TRUE
Allen_Brain_Atlas_up	24h	oppo	intermediate stratum of r8BL	0.0189500125680945	22	FALSE
Allen_Brain_Atlas_up	3h	same	intermediate stratum of r8BL	0.0361147960027569	20	TRUE
Allen_Brain_Atlas_up	0min	same	intermediate stratum of r8BM	0.0252793634681368	19	TRUE
Allen_Brain_Atlas_up	24h	oppo	intermediate stratum of r8Ve	0.00153500146436019	26	FALSE
Allen_Brain_Atlas_up	45min	oppo	intermediate stratum of r8Ve	0.0190604908025777	22	FALSE
Allen_Brain_Atlas_up	0min	same	intermediate stratum of r8Ve	0.0100048942242195	21	TRUE
Allen_Brain_Atlas_up	5h30min	same	intermediate stratum of r8Ve	0.0379768158926759	20	TRUE
Allen_Brain_Atlas_up	24h	oppo	intermediate stratum of r9BI	0.033886742871204	21	FALSE
Allen_Brain_Atlas_up	1h30min	same	intermediate stratum of r9BI	0.00524310137288531	23	TRUE
Allen_Brain_Atlas_up	24h	oppo	intermediate stratum of r9BL	0.000729231651555686	27	FALSE
Allen_Brain_Atlas_up	45min	oppo	intermediate stratum of r9BL	0.00579854280080495	24	FALSE
Allen_Brain_Atlas_up	24h	oppo	intermediate stratum of r9Lim	0.0189500125680945	22	FALSE
Allen_Brain_Atlas_up	0min	same	intermediate stratum of r9Lim	0.0441923847051247	18	TRUE
Allen_Brain_Atlas_up	1h30min	same	intermediate stratum of r9Lim	0.0489941912991334	19	TRUE
Allen_Brain_Atlas_up	0min	oppo	intermediate stratum of r9Ve	0.000862813792625949	25	TRUE
Allen_Brain_Atlas_up	1h30min	oppo	intermediate stratum of r9Ve	2.46084299349375e-05	25	TRUE
Allen_Brain_Atlas_up	24h	oppo	intermediate stratum of r9Ve	5.3453304075646e-05	30	FALSE
Allen_Brain_Atlas_up	3h	oppo	intermediate stratum of r9Ve	0.0494956841689235	15	TRUE
Allen_Brain_Atlas_up	45min	oppo	intermediate stratum of r9Ve	6.42997358187752e-05	30	FALSE
Allen_Brain_Atlas_up	5h30min	oppo	intermediate stratum of r9Ve	0.0432756875149672	14	TRUE
Allen_Brain_Atlas_up	5h30min	same	intermediate stratum of r9Ve	0.0379768158926759	20	TRUE
Allen_Brain_Atlas_up	0min	oppo	intermediate stratum of RMa	0.0126952971417005	20	TRUE
Allen_Brain_Atlas_up	1h30min	oppo	intermediate stratum of RMa	6.67449923685615e-05	24	TRUE
Allen_Brain_Atlas_up	24h	oppo	intermediate stratum of RMa	7.66443134170606e-06	32	FALSE
Allen_Brain_Atlas_up	3h	oppo	intermediate stratum of RMa	0.00604836629844641	18	TRUE
Allen_Brain_Atlas_up	45min	oppo	intermediate stratum of RMa	0.000319405422439554	28	FALSE
Allen_Brain_Atlas_up	0min	same	intermediate stratum of RMa	7.62739690544014e-05	28	TRUE
Allen_Brain_Atlas_up	1h30min	same	intermediate stratum of RMa	0.0093324805206024	22	TRUE
Allen_Brain_Atlas_up	3h	same	intermediate stratum of RMa	0.0150512896234098	22	TRUE
Allen_Brain_Atlas_up	5h30min	same	intermediate stratum of RMa	0.00846686065445174	24	TRUE
Allen_Brain_Atlas_up	1h30min	oppo	intermediate stratum of RtC	0.0136547012417694	18	TRUE
Allen_Brain_Atlas_up	45min	oppo	intermediate stratum of RtC	0.0190604908025777	22	FALSE
Allen_Brain_Atlas_up	24h	oppo	intermediate stratum of TG	0.00311348924374322	25	FALSE
Allen_Brain_Atlas_up	3h	oppo	intermediate stratum of TG	0.000359953680347086	21	TRUE
Allen_Brain_Atlas_up	45min	oppo	intermediate stratum of TG	0.00579854280080495	24	FALSE
Allen_Brain_Atlas_up	24h	oppo	intermediate stratum of THyB-P	0.033886742871204	21	FALSE
Allen_Brain_Atlas_up	45min	oppo	intermediate stratum of THyB-P	0.00579854280080495	24	FALSE
Allen_Brain_Atlas_up	0min	same	intermediate stratum of THyB-P	0.0441923847051247	18	TRUE
Allen_Brain_Atlas_up	24h	oppo	intermediate stratum of THyB-V	0.0110647289168376	23	FALSE
Allen_Brain_Atlas_up	3h	oppo	intermediate stratum of THyB-V	0.0494956841689235	15	TRUE
Allen_Brain_Atlas_up	45min	oppo	intermediate stratum of THyB-V	0.000319405422439554	28	FALSE
Allen_Brain_Atlas_up	45min	oppo	intermediate stratum of VTTh	0.00579854280080495	24	FALSE
Allen_Brain_Atlas_up	24h	oppo	intermediate stratum of ZIC	0.033886742871204	21	FALSE
Allen_Brain_Atlas_up	3h	oppo	intermediate stratum of ZIC	0.0494956841689235	15	TRUE
Allen_Brain_Atlas_up	45min	oppo	intermediate stratum of ZIC	6.42997358187752e-05	30	FALSE
Allen_Brain_Atlas_up	0min	oppo	internal cortical nucleus of inferior colliculus	0.00677478578209815	21	TRUE
Allen_Brain_Atlas_up	1h30min	oppo	internal cortical nucleus of inferior colliculus	0.0483665500117279	16	TRUE
Allen_Brain_Atlas_up	24h	oppo	internal cortical nucleus of inferior colliculus	5.3453304075646e-05	30	FALSE
Allen_Brain_Atlas_up	3h	oppo	internal cortical nucleus of inferior colliculus	0.0026340398783271	19	TRUE
Allen_Brain_Atlas_up	45min	oppo	internal cortical nucleus of inferior colliculus	1.05506260863756e-05	32	FALSE
Allen_Brain_Atlas_up	1h30min	same	internal globus pallidus	0.00524310137288531	23	TRUE
Allen_Brain_Atlas_up	0min	oppo	Interpeduncular nucleus	0.0209252824269321	19	TRUE
Allen_Brain_Atlas_up	1h30min	oppo	Interpeduncular nucleus	0.0271092888584155	17	TRUE
Allen_Brain_Atlas_up	24h	oppo	Interpeduncular nucleus	2.90220426833168e-06	33	FALSE
Allen_Brain_Atlas_up	3h	oppo	Interpeduncular nucleus	1.41323676243944e-05	24	TRUE
Allen_Brain_Atlas_up	45min	oppo	Interpeduncular nucleus	5.14456169984361e-08	37	FALSE
Allen_Brain_Atlas_up	0min	same	Interpeduncular nucleus	0.016359253068286	20	TRUE
Allen_Brain_Atlas_up	1h30min	same	Interpeduncular nucleus	0.00250123122219232	25	TRUE
Allen_Brain_Atlas_up	3h	same	Interpeduncular nucleus	0.0150512896234098	22	TRUE
Allen_Brain_Atlas_up	5h30min	same	Interpeduncular nucleus	0.00959093244475797	23	TRUE
Allen_Brain_Atlas_up	0min	oppo	Interposed nucleus	0.0366827140009228	18	TRUE
Allen_Brain_Atlas_up	1h30min	oppo	Interposed nucleus	0.00282335791471961	20	TRUE
Allen_Brain_Atlas_up	24h	oppo	Interposed nucleus	0.00153500146436019	26	FALSE
Allen_Brain_Atlas_up	3h	oppo	Interposed nucleus	0.00604836629844641	18	TRUE
Allen_Brain_Atlas_up	45min	oppo	Interposed nucleus	0.0317770047615655	21	FALSE
Allen_Brain_Atlas_up	1h30min	oppo	interstitial nucleus of the zona limitans	0.0483665500117279	16	TRUE
Allen_Brain_Atlas_up	45min	oppo	interstitial nucleus of the zona limitans	0.0106652443287506	23	FALSE
Allen_Brain_Atlas_up	45min	oppo	intralaminar nuclei	0.0317770047615655	21	FALSE
Allen_Brain_Atlas_up	0min	oppo	Islands of Calleja	0.0209252824269321	19	TRUE
Allen_Brain_Atlas_up	5h30min	oppo	Islands of Calleja	0.00791057475668318	17	TRUE
Allen_Brain_Atlas_up	0min	oppo	isthmic part of the intermediate lateral lemniscal nucleus	0.00267906484241757	23	TRUE
Allen_Brain_Atlas_up	1h30min	oppo	isthmic part of the intermediate lateral lemniscal nucleus	0.0136547012417694	18	TRUE
Allen_Brain_Atlas_up	24h	oppo	isthmic part of the intermediate lateral lemniscal nucleus	7.66443134170606e-06	32	FALSE
Allen_Brain_Atlas_up	3h	oppo	isthmic part of the intermediate lateral lemniscal nucleus	4.11956527461065e-05	23	TRUE
Allen_Brain_Atlas_up	45min	oppo	isthmic part of the intermediate lateral lemniscal nucleus	4.49404471032381e-07	35	FALSE
Allen_Brain_Atlas_up	1h30min	same	isthmic part of the intermediate lateral lemniscal nucleus	0.00046437956188921	28	TRUE
Allen_Brain_Atlas_up	3h	same	isthmic part of the intermediate lateral lemniscal nucleus	0.0150512896234098	22	TRUE
Allen_Brain_Atlas_up	5h30min	same	isthmic part of the intermediate lateral lemniscal nucleus	0.0252245312211587	21	TRUE
Allen_Brain_Atlas_up	0min	oppo	isthmus proper	0.0126952971417005	20	TRUE
Allen_Brain_Atlas_up	24h	oppo	isthmus proper	0.00311348924374322	25	FALSE
Allen_Brain_Atlas_up	3h	oppo	isthmus proper	0.0132797592626258	17	TRUE
Allen_Brain_Atlas_up	45min	oppo	isthmus proper	0.0106652443287506	23	FALSE
Allen_Brain_Atlas_up	24h	oppo	JcP contribution to LTL	0.0189500125680945	22	FALSE
Allen_Brain_Atlas_up	3h	oppo	JcP contribution to LTL	0.000359953680347086	21	TRUE
Allen_Brain_Atlas_up	45min	oppo	JcP contribution to LTL	0.000142574772256025	29	FALSE
Allen_Brain_Atlas_up	1h30min	oppo	lateral (dentate) cerebellar nucleus	0.0483665500117279	16	TRUE
Allen_Brain_Atlas_up	24h	oppo	lateral (dentate) cerebellar nucleus	0.00311348924374322	25	FALSE
Allen_Brain_Atlas_up	3h	oppo	lateral (dentate) cerebellar nucleus	0.0494956841689235	15	TRUE
Allen_Brain_Atlas_up	45min	oppo	lateral (parvicellular) part of MD	0.00297992313269105	25	FALSE
Allen_Brain_Atlas_up	1h30min	oppo	Lateral habenula	0.0271092888584155	17	TRUE
Allen_Brain_Atlas_up	45min	oppo	Lateral habenula	0.0106652443287506	23	FALSE
Allen_Brain_Atlas_up	5h30min	oppo	Lateral hypothalamic area	0.0432756875149672	14	TRUE
Allen_Brain_Atlas_up	0min	oppo	Lateral mammillary nucleus	0.00391180318258378	26	TRUE
Allen_Brain_Atlas_up	1h30min	oppo	Lateral mammillary nucleus	0.0174570896658395	21	TRUE
Allen_Brain_Atlas_up	24h	oppo	Lateral mammillary nucleus	0.00528771600327369	29	FALSE
Allen_Brain_Atlas_up	3h	oppo	Lateral mammillary nucleus	0.0136215267018434	20	TRUE
Allen_Brain_Atlas_up	45min	oppo	Lateral mammillary nucleus	0.000157738961421428	34	FALSE
Allen_Brain_Atlas_up	0min	same	Lateral mammillary nucleus	0.0100048942242195	25	TRUE
Allen_Brain_Atlas_up	3h	same	Lateral mammillary nucleus	0.0237396954294435	25	TRUE
Allen_Brain_Atlas_up	5h30min	same	Lateral mammillary nucleus	0.0252245312211587	25	TRUE
Allen_Brain_Atlas_up	0min	oppo	lateral pallium	0.0366827140009228	18	TRUE
Allen_Brain_Atlas_up	1h30min	oppo	lateral pallium	0.00124763662692887	21	TRUE
Allen_Brain_Atlas_up	45min	oppo	lateral pallium	0.0317770047615655	21	FALSE
Allen_Brain_Atlas_up	0min	same	lateral pallium	0.016359253068286	20	TRUE
Allen_Brain_Atlas_up	1h30min	same	lateral pallium	0.0311947360497751	20	TRUE
Allen_Brain_Atlas_up	3h	same	lateral pallium	0.0361147960027569	20	TRUE
Allen_Brain_Atlas_up	0min	oppo	lateral parabrachial nucleus	0.0366827140009228	18	TRUE
Allen_Brain_Atlas_up	24h	oppo	lateral part of alar m1	0.033886742871204	21	FALSE
Allen_Brain_Atlas_up	3h	oppo	lateral part of alar m1	0.00604836629844641	18	TRUE
Allen_Brain_Atlas_up	1h30min	oppo	lateral part of alar p3	0.00282335791471961	20	TRUE
Allen_Brain_Atlas_up	45min	oppo	lateral part of alar p3	0.0190604908025777	22	FALSE
Allen_Brain_Atlas_up	0min	oppo	lateral part of Med	0.0209252824269321	19	TRUE
Allen_Brain_Atlas_up	24h	oppo	lateral part of Med	0.033886742871204	21	FALSE
Allen_Brain_Atlas_up	0min	oppo	lateral part of MM	0.00267906484241757	23	TRUE
Allen_Brain_Atlas_up	1h30min	oppo	lateral part of MM	0.0483665500117279	16	TRUE
Allen_Brain_Atlas_up	24h	oppo	lateral part of MM	5.3453304075646e-05	30	FALSE
Allen_Brain_Atlas_up	3h	oppo	lateral part of MM	0.0260817231348889	16	TRUE
Allen_Brain_Atlas_up	45min	oppo	lateral part of MM	6.42997358187752e-05	30	FALSE
Allen_Brain_Atlas_up	0min	same	lateral part of MM	0.0441923847051247	18	TRUE
Allen_Brain_Atlas_up	5h30min	same	lateral part of MM	0.00959093244475797	23	TRUE
Allen_Brain_Atlas_up	0min	same	lateral part of r10B	0.00379508634713918	23	TRUE
Allen_Brain_Atlas_up	1h30min	same	lateral part of r10B	0.0311947360497751	20	TRUE
Allen_Brain_Atlas_up	3h	same	lateral part of r10B	0.0101088488383985	23	TRUE
Allen_Brain_Atlas_up	45min	oppo	lateral part of r1B	0.0190604908025777	22	FALSE
Allen_Brain_Atlas_up	45min	oppo	lateral part of r2B	0.0317770047615655	21	FALSE
Allen_Brain_Atlas_up	1h30min	same	lateral part of r4B	0.0093324805206024	22	TRUE
Allen_Brain_Atlas_up	3h	same	lateral part of r5B	0.0150512896234098	22	TRUE
Allen_Brain_Atlas_up	0min	oppo	lateral part of r6B	0.0209252824269321	19	TRUE
Allen_Brain_Atlas_up	24h	oppo	lateral part of r6B	0.033886742871204	21	FALSE
Allen_Brain_Atlas_up	3h	oppo	lateral part of r6B	0.0494956841689235	15	TRUE
Allen_Brain_Atlas_up	45min	oppo	lateral part of r6B	0.0106652443287506	23	FALSE
Allen_Brain_Atlas_up	5h30min	oppo	lateral part of r6B	0.00791057475668318	17	TRUE
Allen_Brain_Atlas_up	0min	same	lateral part of r6B	0.0100048942242195	21	TRUE
Allen_Brain_Atlas_up	1h30min	same	lateral part of r6B	0.0172222136140905	21	TRUE
Allen_Brain_Atlas_up	0min	oppo	lateral part of r7B	0.00391180318258378	22	TRUE
Allen_Brain_Atlas_up	24h	oppo	lateral part of r7B	0.0189500125680945	22	FALSE
Allen_Brain_Atlas_up	45min	oppo	lateral part of r7B	0.0317770047615655	21	FALSE
Allen_Brain_Atlas_up	5h30min	oppo	lateral part of r7B	0.0159469069636688	16	TRUE
Allen_Brain_Atlas_up	0min	same	lateral part of r7B	0.016359253068286	20	TRUE
Allen_Brain_Atlas_up	3h	same	lateral part of r7B	0.0237396954294435	21	TRUE
Allen_Brain_Atlas_up	0min	oppo	lateral part of r8B	0.00267906484241757	23	TRUE
Allen_Brain_Atlas_up	24h	oppo	lateral part of r8B	0.00153500146436019	26	FALSE
Allen_Brain_Atlas_up	45min	oppo	lateral part of r8B	0.0190604908025777	22	FALSE
Allen_Brain_Atlas_up	1h30min	same	lateral part of r8B	0.0311947360497751	20	TRUE
Allen_Brain_Atlas_up	3h	same	lateral part of r8B	0.0237396954294435	21	TRUE
Allen_Brain_Atlas_up	24h	oppo	lateral part of r9B	0.000316669983553372	28	FALSE
Allen_Brain_Atlas_up	45min	oppo	lateral part of r9B	0.0190604908025777	22	FALSE
Allen_Brain_Atlas_up	1h30min	same	lateral part of r9B	0.0489941912991334	19	TRUE
Allen_Brain_Atlas_up	1h30min	oppo	lateral part of the lateral habenular nucleus	0.00124763662692887	21	TRUE
Allen_Brain_Atlas_up	24h	oppo	lateral part of the lateral habenular nucleus	0.0189500125680945	22	FALSE
Allen_Brain_Atlas_up	45min	oppo	lateral part of the lateral habenular nucleus	0.000692679685960947	27	FALSE
Allen_Brain_Atlas_up	0min	oppo	lateral periretromammillary nucleus	0.00677478578209815	21	TRUE
Allen_Brain_Atlas_up	1h30min	oppo	lateral periretromammillary nucleus	6.67449923685615e-05	24	TRUE
Allen_Brain_Atlas_up	24h	oppo	lateral periretromammillary nucleus	0.000136577502168328	29	FALSE
Allen_Brain_Atlas_up	3h	oppo	lateral periretromammillary nucleus	0.0132797592626258	17	TRUE
Allen_Brain_Atlas_up	45min	oppo	lateral periretromammillary nucleus	0.0014769744093116	26	FALSE
Allen_Brain_Atlas_up	5h30min	oppo	lateral periretromammillary nucleus	0.00791057475668318	18	TRUE
Allen_Brain_Atlas_up	0min	same	lateral periretromammillary nucleus	0.016359253068286	20	TRUE
Allen_Brain_Atlas_up	3h	same	lateral periretromammillary nucleus	0.0361147960027569	20	TRUE
Allen_Brain_Atlas_up	0min	oppo	lateral preoptic nucleus, PO2 part	0.0209252824269321	19	TRUE
Allen_Brain_Atlas_up	0min	oppo	Lateral reticular nucleus	0.0126952971417005	20	TRUE
Allen_Brain_Atlas_up	24h	oppo	Lateral reticular nucleus	0.0110647289168376	23	FALSE
Allen_Brain_Atlas_up	45min	oppo	Lateral reticular nucleus	0.0317770047615655	21	FALSE
Allen_Brain_Atlas_up	1h30min	same	Lateral reticular nucleus	0.00322168854937944	24	TRUE
Allen_Brain_Atlas_up	3h	same	Lateral reticular nucleus	0.0237396954294435	21	TRUE
Allen_Brain_Atlas_up	0min	oppo	Lateral reticular nucleus, magnocellular part	0.00391180318258378	22	TRUE
Allen_Brain_Atlas_up	24h	oppo	Lateral reticular nucleus, magnocellular part	0.00585298899932214	24	FALSE
Allen_Brain_Atlas_up	1h30min	same	Lateral reticular nucleus, magnocellular part	0.00322168854937944	24	TRUE
Allen_Brain_Atlas_up	3h	same	Lateral reticular nucleus, magnocellular part	0.0361147960027569	20	TRUE
Allen_Brain_Atlas_up	0min	oppo	Lateral reticular nucleus, parvicellular part	0.00677478578209815	21	TRUE
Allen_Brain_Atlas_up	45min	oppo	Lateral reticular nucleus, parvicellular part	0.00579854280080495	24	FALSE
Allen_Brain_Atlas_up	1h30min	same	Lateral reticular nucleus, parvicellular part	0.0093324805206024	22	TRUE
Allen_Brain_Atlas_up	1h30min	oppo	Lateral septal nucleus, caudal (caudodorsal) part	0.000520217721292225	22	TRUE
Allen_Brain_Atlas_up	1h30min	oppo	lateral septal nucleus, dorsal part	0.00641950242557126	19	TRUE
Allen_Brain_Atlas_up	1h30min	oppo	lateral septal nucleus, intermediate part, periventricular	2.64922967685892e-06	27	TRUE
Allen_Brain_Atlas_up	24h	oppo	lateral septal nucleus, intermediate part, periventricular	0.00585298899932214	24	FALSE
Allen_Brain_Atlas_up	3h	same	lateral septal nucleus, intermediate part, periventricular	0.00527294094223523	25	TRUE
Allen_Brain_Atlas_up	45min	oppo	lateral subhabenular nucleus	0.0190604908025777	22	FALSE
Allen_Brain_Atlas_up	0min	oppo	lateral superior olive	0.00267906484241757	23	TRUE
Allen_Brain_Atlas_up	5h30min	oppo	lateral superior olive	0.0266928630754758	15	TRUE
Allen_Brain_Atlas_up	0min	same	lateral superior olive	0.0252793634681368	19	TRUE
Allen_Brain_Atlas_up	1h30min	same	lateral superior olive	0.0489941912991334	19	TRUE
Allen_Brain_Atlas_up	3h	same	lateral superior olive	0.00527294094223523	25	TRUE
Allen_Brain_Atlas_up	24h	oppo	lateral terminal nucleus of the accessory optic tract, lateral part	0.00153500146436019	26	FALSE
Allen_Brain_Atlas_up	3h	oppo	lateral terminal nucleus of the accessory optic tract, lateral part	0.000971905709211659	20	TRUE
Allen_Brain_Atlas_up	45min	oppo	lateral terminal nucleus of the accessory optic tract, lateral part	0.000142574772256025	29	FALSE
Allen_Brain_Atlas_up	0min	oppo	lateral terminal nucleus of the accessory optic tract, ventral part	0.0366827140009228	18	TRUE
Allen_Brain_Atlas_up	1h30min	oppo	lateral terminal nucleus of the accessory optic tract, ventral part	0.00124763662692887	21	TRUE
Allen_Brain_Atlas_up	24h	oppo	lateral terminal nucleus of the accessory optic tract, ventral part	1.40849036426035e-07	36	FALSE
Allen_Brain_Atlas_up	3h	oppo	lateral terminal nucleus of the accessory optic tract, ventral part	1.54758069807409e-06	26	TRUE
Allen_Brain_Atlas_up	45min	oppo	lateral terminal nucleus of the accessory optic tract, ventral part	1.82681168007773e-09	40	FALSE
Allen_Brain_Atlas_up	1h30min	oppo	lateral trapezoid nucleus	0.00641950242557126	19	TRUE
Allen_Brain_Atlas_up	24h	oppo	lateral trapezoid nucleus	0.0189500125680945	22	FALSE
Allen_Brain_Atlas_up	45min	oppo	lateral trapezoid nucleus	0.0317770047615655	21	FALSE
Allen_Brain_Atlas_up	1h30min	same	lateral trapezoid nucleus	0.00524310137288531	23	TRUE
Allen_Brain_Atlas_up	5h30min	same	lateral trapezoid nucleus	0.00959093244475797	23	TRUE
Allen_Brain_Atlas_up	0min	oppo	lateral tuberal nucleus	0.00174983094175607	24	TRUE
Allen_Brain_Atlas_up	1h30min	oppo	lateral tuberal nucleus	0.000520217721292225	22	TRUE
Allen_Brain_Atlas_up	24h	oppo	lateral tuberal nucleus	0.000136577502168328	29	FALSE
Allen_Brain_Atlas_up	3h	oppo	lateral tuberal nucleus	0.000359953680347086	21	TRUE
Allen_Brain_Atlas_up	45min	oppo	lateral tuberal nucleus	2.70991353866459e-05	31	FALSE
Allen_Brain_Atlas_up	5h30min	oppo	lateral tuberal nucleus	0.0432756875149672	14	TRUE
Allen_Brain_Atlas_up	0min	same	lateral tuberal nucleus	0.0252793634681368	19	TRUE
Allen_Brain_Atlas_up	5h30min	same	lateral tuberal nucleus	0.00959093244475797	23	TRUE
Allen_Brain_Atlas_up	1h30min	same	Lateral visual area	0.0489941912991334	19	TRUE
Allen_Brain_Atlas_up	1h30min	same	Lateral visual area, layer 6b	0.0489941912991334	19	TRUE
Allen_Brain_Atlas_up	1h30min	oppo	laterodorsal nucleus	0.0483665500117279	16	TRUE
Allen_Brain_Atlas_up	0min	oppo	layer 1 of AOD cortex	0.0209252824269321	19	TRUE
Allen_Brain_Atlas_up	1h30min	oppo	layer 1 of AOD cortex	0.0483665500117279	16	TRUE
Allen_Brain_Atlas_up	24h	oppo	layer 1 of AOD cortex	0.00311348924374322	25	FALSE
Allen_Brain_Atlas_up	45min	oppo	layer 1 of AOD cortex	0.0317770047615655	21	FALSE
Allen_Brain_Atlas_up	0min	same	layer 1 of AOD cortex	0.00111075933397707	25	TRUE
Allen_Brain_Atlas_up	1h30min	same	layer 1 of AOD cortex	0.00524310137288531	23	TRUE
Allen_Brain_Atlas_up	3h	same	layer 1 of AOD cortex	0.0150512896234098	22	TRUE
Allen_Brain_Atlas_up	5h30min	same	layer 1 of AOD cortex	0.00846686065445174	24	TRUE
Allen_Brain_Atlas_up	0min	oppo	layer 1 of AOV cortex	0.0366827140009228	18	TRUE
Allen_Brain_Atlas_up	1h30min	oppo	layer 1 of AOV cortex	0.0271092888584155	17	TRUE
Allen_Brain_Atlas_up	45min	oppo	layer 1 of AOV cortex	0.00579854280080495	24	FALSE
Allen_Brain_Atlas_up	24h	oppo	layer 1 of ERCx	0.000729231651555686	27	FALSE
Allen_Brain_Atlas_up	45min	oppo	layer 1 of ERCx	0.0190604908025777	22	FALSE
Allen_Brain_Atlas_up	24h	oppo	layer 1 of FCx	0.0189500125680945	22	FALSE
Allen_Brain_Atlas_up	45min	oppo	layer 1 of FCx	0.0190604908025777	22	FALSE
Allen_Brain_Atlas_up	0min	same	layer 1 of FCx	0.016359253068286	20	TRUE
Allen_Brain_Atlas_up	1h30min	same	layer 1 of FCx	0.00524310137288531	23	TRUE
Allen_Brain_Atlas_up	3h	same	layer 1 of FCx	0.0237396954294435	21	TRUE
Allen_Brain_Atlas_up	0min	same	layer 1 of InsCx	0.00178134312772486	24	TRUE
Allen_Brain_Atlas_up	0min	oppo	layer 1 of LOT	0.00267906484241757	23	TRUE
Allen_Brain_Atlas_up	1h30min	oppo	layer 1 of LOT	0.0483665500117279	16	TRUE
Allen_Brain_Atlas_up	24h	oppo	layer 1 of LOT	0.000136577502168328	29	FALSE
Allen_Brain_Atlas_up	3h	oppo	layer 1 of LOT	0.00604836629844641	18	TRUE
Allen_Brain_Atlas_up	45min	oppo	layer 1 of LOT	0.000692679685960947	27	FALSE
Allen_Brain_Atlas_up	5h30min	oppo	layer 1 of LOT	0.00791057475668318	17	TRUE
Allen_Brain_Atlas_up	0min	same	layer 1 of LOT	0.016359253068286	20	TRUE
Allen_Brain_Atlas_up	1h30min	oppo	layer 1 of PaS	0.000520217721292225	22	TRUE
Allen_Brain_Atlas_up	24h	oppo	layer 1 of PaS	2.90220426833168e-06	33	FALSE
Allen_Brain_Atlas_up	3h	oppo	layer 1 of PaS	0.000971905709211659	20	TRUE
Allen_Brain_Atlas_up	45min	oppo	layer 1 of PaS	5.14456169984361e-08	37	FALSE
Allen_Brain_Atlas_up	5h30min	oppo	layer 1 of PaS	0.0432756875149672	14	TRUE
Allen_Brain_Atlas_up	5h30min	same	layer 1 of PaS	0.0144842065472245	22	TRUE
Allen_Brain_Atlas_up	5h30min	oppo	layer 1 of PCx	0.0266928630754758	15	TRUE
Allen_Brain_Atlas_up	1h30min	same	layer 1 of PCx	0.0311947360497751	20	TRUE
Allen_Brain_Atlas_up	1h30min	oppo	layer 1 of PrS	0.00641950242557126	19	TRUE
Allen_Brain_Atlas_up	24h	oppo	layer 1 of PrS	7.66443134170606e-06	32	FALSE
Allen_Brain_Atlas_up	3h	oppo	layer 1 of PrS	0.000129124045133645	22	TRUE
Allen_Brain_Atlas_up	45min	oppo	layer 1 of PrS	0.000142574772256025	29	FALSE
Allen_Brain_Atlas_up	24h	oppo	layer 1 of RSC	0.0189500125680945	22	FALSE
Allen_Brain_Atlas_up	3h	same	layer 1 of RSC	0.0361147960027569	20	TRUE
Allen_Brain_Atlas_up	3h	same	layer 1 of VPrP cortex	0.0361147960027569	20	TRUE
Allen_Brain_Atlas_up	0min	oppo	layer 2 of AOD cortex	0.0209252824269321	19	TRUE
Allen_Brain_Atlas_up	1h30min	oppo	layer 2 of AOD cortex	0.0271092888584155	17	TRUE
Allen_Brain_Atlas_up	24h	oppo	layer 2 of AOD cortex	0.033886742871204	21	FALSE
Allen_Brain_Atlas_up	45min	oppo	layer 2 of AOD cortex	0.0106652443287506	23	FALSE
Allen_Brain_Atlas_up	0min	same	layer 2 of AOD cortex	0.000131665643864295	27	TRUE
Allen_Brain_Atlas_up	1h30min	same	layer 2 of AOD cortex	0.00322168854937944	24	TRUE
Allen_Brain_Atlas_up	3h	same	layer 2 of AOD cortex	0.0101088488383985	23	TRUE
Allen_Brain_Atlas_up	5h30min	same	layer 2 of AOD cortex	0.0144842065472245	22	TRUE
Allen_Brain_Atlas_up	1h30min	oppo	layer 2 of CCx	0.0483665500117279	16	TRUE
Allen_Brain_Atlas_up	24h	oppo	layer 2 of ERCx	0.0110647289168376	23	FALSE
Allen_Brain_Atlas_up	45min	oppo	layer 2 of ERCx	0.0317770047615655	21	FALSE
Allen_Brain_Atlas_up	1h30min	same	layer 2 of FCx	0.0489941912991334	19	TRUE
Allen_Brain_Atlas_up	0min	same	layer 2 of InsCx	0.0252793634681368	19	TRUE
Allen_Brain_Atlas_up	1h30min	same	layer 2 of InsCx	0.0489941912991334	19	TRUE
Allen_Brain_Atlas_up	0min	oppo	layer 2 of LOT	0.00174983094175607	24	TRUE
Allen_Brain_Atlas_up	24h	oppo	layer 2 of LOT	0.0110647289168376	23	FALSE
Allen_Brain_Atlas_up	3h	oppo	layer 2 of LOT	0.0494956841689235	15	TRUE
Allen_Brain_Atlas_up	45min	oppo	layer 2 of LOT	0.0106652443287506	23	FALSE
Allen_Brain_Atlas_up	5h30min	oppo	layer 2 of LOT	0.00791057475668318	17	TRUE
Allen_Brain_Atlas_up	3h	oppo	layer 2 of OCx	0.0494956841689235	15	TRUE
Allen_Brain_Atlas_up	1h30min	oppo	layer 2 of PaS	0.00124763662692887	21	TRUE
Allen_Brain_Atlas_up	24h	oppo	layer 2 of PaS	0.00585298899932214	24	FALSE
Allen_Brain_Atlas_up	45min	oppo	layer 2 of PaS	0.000319405422439554	28	FALSE
Allen_Brain_Atlas_up	1h30min	oppo	layer 2 of PrS	0.0136547012417694	18	TRUE
Allen_Brain_Atlas_up	24h	oppo	layer 2 of PrS	0.00585298899932214	24	FALSE
Allen_Brain_Atlas_up	45min	oppo	layer 2 of PrS	0.0014769744093116	26	FALSE
Allen_Brain_Atlas_up	3h	same	layer 2 of RSC	0.0237396954294435	21	TRUE
Allen_Brain_Atlas_up	0min	oppo	layer 3 of AOD cortex	0.00677478578209815	21	TRUE
Allen_Brain_Atlas_up	1h30min	same	layer 3 of AOD cortex	0.00322168854937944	24	TRUE
Allen_Brain_Atlas_up	3h	same	layer 3 of AOD cortex	0.00527294094223523	25	TRUE
Allen_Brain_Atlas_up	0min	oppo	layer 3 of LOT	0.0209252824269321	19	TRUE
Allen_Brain_Atlas_up	3h	same	layer 5 of PaS	0.0361147960027569	20	TRUE
Allen_Brain_Atlas_up	1h30min	oppo	liminal alar domain of m2	0.000190098974541626	23	TRUE
Allen_Brain_Atlas_up	24h	oppo	liminal alar domain of m2	2.90220426833168e-06	33	FALSE
Allen_Brain_Atlas_up	3h	oppo	liminal alar domain of m2	4.73119055664726e-06	25	TRUE
Allen_Brain_Atlas_up	45min	oppo	liminal alar domain of m2	4.49404471032381e-07	35	FALSE
Allen_Brain_Atlas_up	3h	same	liminal alar domain of m2	0.0150512896234098	22	TRUE
Allen_Brain_Atlas_up	24h	oppo	liminal part of alar isthmus	0.0189500125680945	22	FALSE
Allen_Brain_Atlas_up	3h	oppo	liminal part of alar isthmus	0.00604836629844641	18	TRUE
Allen_Brain_Atlas_up	45min	oppo	liminal part of alar isthmus	0.000692679685960947	27	FALSE
Allen_Brain_Atlas_up	45min	oppo	liminal part of alar p2	0.0317770047615655	21	FALSE
Allen_Brain_Atlas_up	3h	same	liminal part of alar p2	0.0361147960027569	20	TRUE
Allen_Brain_Atlas_up	0min	oppo	liminal part of r2 alar plate	0.0126952971417005	20	TRUE
Allen_Brain_Atlas_up	45min	oppo	liminal part of r2 alar plate	0.0106652443287506	23	FALSE
Allen_Brain_Atlas_up	0min	oppo	liminal part of r3 alar plate	0.0209252824269321	19	TRUE
Allen_Brain_Atlas_up	1h30min	same	liminal part of r4 alar plate	0.0172222136140905	21	TRUE
Allen_Brain_Atlas_up	24h	oppo	liminal part of the r10 alar plate	0.0189500125680945	22	FALSE
Allen_Brain_Atlas_up	45min	oppo	liminal part of the r10 alar plate	0.0317770047615655	21	FALSE
Allen_Brain_Atlas_up	45min	oppo	liminal part of the r5 alar plate	0.0317770047615655	21	FALSE
Allen_Brain_Atlas_up	24h	oppo	liminal part of the r7 alar plate	0.00311348924374322	25	FALSE
Allen_Brain_Atlas_up	0min	same	liminal part of the r7 alar plate	0.0100048942242195	21	TRUE
Allen_Brain_Atlas_up	1h30min	same	liminal part of the r7 alar plate	0.0093324805206024	22	TRUE
Allen_Brain_Atlas_up	3h	same	liminal part of the r7 alar plate	0.0237396954294435	21	TRUE
Allen_Brain_Atlas_up	0min	oppo	liminal part of the r8 alar plate	0.0366827140009228	18	TRUE
Allen_Brain_Atlas_up	24h	oppo	liminal part of the r9 alar plate	0.0189500125680945	22	FALSE
Allen_Brain_Atlas_up	0min	same	liminal part of the r9 alar plate	0.0441923847051247	18	TRUE
Allen_Brain_Atlas_up	1h30min	same	liminal part of the r9 alar plate	0.0489941912991334	19	TRUE
Allen_Brain_Atlas_up	1h30min	oppo	liminal reticular formation of m2	0.000190098974541626	23	TRUE
Allen_Brain_Atlas_up	24h	oppo	liminal reticular formation of m2	1.83200240526138e-09	40	FALSE
Allen_Brain_Atlas_up	3h	oppo	liminal reticular formation of m2	1.54758069807409e-06	26	TRUE
Allen_Brain_Atlas_up	45min	oppo	liminal reticular formation of m2	1.84371543904124e-08	38	FALSE
Allen_Brain_Atlas_up	3h	same	liminal reticular formation of m2	0.0361147960027569	20	TRUE
Allen_Brain_Atlas_up	1h30min	oppo	Lingula (I)	9.9231275602799e-12	37	TRUE
Allen_Brain_Atlas_up	24h	oppo	Lingula (I)	1.09950865465154e-06	34	FALSE
Allen_Brain_Atlas_up	45min	oppo	Lingula (I)	0.000142574772256025	29	FALSE
Allen_Brain_Atlas_up	3h	same	Lingula (I)	0.0101088488383985	23	TRUE
Allen_Brain_Atlas_up	1h30min	oppo	Lingula (I), granular layer	1.83725168149682e-09	33	TRUE
Allen_Brain_Atlas_up	24h	oppo	Lingula (I), granular layer	0.000136577502168328	29	FALSE
Allen_Brain_Atlas_up	45min	oppo	Lingula (I), granular layer	0.0014769744093116	26	FALSE
Allen_Brain_Atlas_up	3h	same	Lingula (I), granular layer	0.0150512896234098	22	TRUE
Allen_Brain_Atlas_up	1h30min	oppo	Lingula (I), molecular layer	7.24868274962068e-12	38	TRUE
Allen_Brain_Atlas_up	24h	oppo	Lingula (I), molecular layer	3.95747534323245e-07	35	FALSE
Allen_Brain_Atlas_up	45min	oppo	Lingula (I), molecular layer	6.42997358187752e-05	30	FALSE
Allen_Brain_Atlas_up	3h	same	Lingula (I), molecular layer	0.0101088488383985	23	TRUE
Allen_Brain_Atlas_up	5h30min	same	Lingula (I), molecular layer	0.0379768158926759	20	TRUE
Allen_Brain_Atlas_up	5h30min	oppo	lower basal lateral hypothalamic area	0.00791057475668318	17	TRUE
Allen_Brain_Atlas_up	45min	oppo	m1 part of paranigral nucleus	0.0317770047615655	21	FALSE
Allen_Brain_Atlas_up	1h30min	oppo	m1Lim part of the midbrain reticular formation	0.0483665500117279	16	TRUE
Allen_Brain_Atlas_up	24h	oppo	m1Lim part of the midbrain reticular formation	1.40849036426035e-07	36	FALSE
Allen_Brain_Atlas_up	3h	oppo	m1Lim part of the midbrain reticular formation	1.54758069807409e-06	26	TRUE
Allen_Brain_Atlas_up	45min	oppo	m1Lim part of the midbrain reticular formation	1.28994710349467e-06	34	FALSE
Allen_Brain_Atlas_up	0min	same	m1Lim part of the midbrain reticular formation	0.0252793634681368	19	TRUE
Allen_Brain_Atlas_up	3h	same	m1Lim part of the midbrain reticular formation	0.0361147960027569	20	TRUE
Allen_Brain_Atlas_up	0min	oppo	m2 alar plate	0.0209252824269321	19	TRUE
Allen_Brain_Atlas_up	1h30min	oppo	m2 alar plate	0.0271092888584155	17	TRUE
Allen_Brain_Atlas_up	24h	oppo	m2 alar plate	0.0110647289168376	23	FALSE
Allen_Brain_Atlas_up	3h	oppo	m2 alar plate	0.0260817231348889	16	TRUE
Allen_Brain_Atlas_up	45min	oppo	m2 alar plate	0.00297992313269105	25	FALSE
Allen_Brain_Atlas_up	0min	oppo	m2 part of paranigral nucleus	0.0366827140009228	18	TRUE
Allen_Brain_Atlas_up	1h30min	oppo	m2 part of paranigral nucleus	0.0136547012417694	18	TRUE
Allen_Brain_Atlas_up	24h	oppo	m2 part of paranigral nucleus	0.000729231651555686	27	FALSE
Allen_Brain_Atlas_up	3h	oppo	m2 part of paranigral nucleus	0.0132797592626258	17	TRUE
Allen_Brain_Atlas_up	45min	oppo	m2 part of paranigral nucleus	6.42997358187752e-05	30	FALSE
Allen_Brain_Atlas_up	3h	same	m2 part of pararubral nucleus	0.0237396954294435	21	TRUE
Allen_Brain_Atlas_up	0min	same	Magnocellular nucleus	0.0252793634681368	19	TRUE
Allen_Brain_Atlas_up	1h30min	same	Magnocellular nucleus	0.0489941912991334	19	TRUE
Allen_Brain_Atlas_up	0min	oppo	Magnocellular reticular nucleus	0.00267906484241757	23	TRUE
Allen_Brain_Atlas_up	24h	oppo	Magnocellular reticular nucleus	0.033886742871204	21	FALSE
Allen_Brain_Atlas_up	0min	same	Magnocellular reticular nucleus	0.0252793634681368	19	TRUE
Allen_Brain_Atlas_up	1h30min	same	Magnocellular reticular nucleus	0.00524310137288531	23	TRUE
Allen_Brain_Atlas_up	3h	same	Magnocellular reticular nucleus	0.0101088488383985	23	TRUE
Allen_Brain_Atlas_up	0min	oppo	magnocellular superficial hypothalamic nucleus	0.00267906484241757	23	TRUE
Allen_Brain_Atlas_up	1h30min	oppo	magnocellular superficial hypothalamic nucleus	0.0271092888584155	17	TRUE
Allen_Brain_Atlas_up	24h	oppo	magnocellular superficial hypothalamic nucleus	0.00311348924374322	25	FALSE
Allen_Brain_Atlas_up	3h	oppo	magnocellular superficial hypothalamic nucleus	0.000971905709211659	20	TRUE
Allen_Brain_Atlas_up	45min	oppo	magnocellular superficial hypothalamic nucleus	0.00579854280080495	24	FALSE
Allen_Brain_Atlas_up	5h30min	same	magnocellular superficial hypothalamic nucleus	0.0144842065472245	22	TRUE
Allen_Brain_Atlas_up	24h	oppo	Main olfactory bulb, glomerular layer	0.0110647289168376	23	FALSE
Allen_Brain_Atlas_up	0min	oppo	mammillary area	0.000137242920552387	27	TRUE
Allen_Brain_Atlas_up	1h30min	oppo	mammillary area	0.000190098974541626	23	TRUE
Allen_Brain_Atlas_up	24h	oppo	mammillary area	5.74660393857785e-08	37	FALSE
Allen_Brain_Atlas_up	3h	oppo	mammillary area	1.54758069807409e-06	26	TRUE
Allen_Brain_Atlas_up	45min	oppo	mammillary area	1.82681168007773e-09	40	FALSE
Allen_Brain_Atlas_up	5h30min	oppo	mammillary area	0.0432756875149672	14	TRUE
Allen_Brain_Atlas_up	0min	same	mammillary area	0.0100048942242195	21	TRUE
Allen_Brain_Atlas_up	5h30min	same	mammillary area	0.0379768158926759	20	TRUE
Allen_Brain_Atlas_up	0min	oppo	Mammillary body	2.7585722094268e-05	29	TRUE
Allen_Brain_Atlas_up	1h30min	oppo	Mammillary body	0.000190098974541626	23	TRUE
Allen_Brain_Atlas_up	24h	oppo	Mammillary body	2.0625297006934e-08	38	FALSE
Allen_Brain_Atlas_up	3h	oppo	Mammillary body	0.000359953680347086	21	TRUE
Allen_Brain_Atlas_up	45min	oppo	Mammillary body	1.82681168007773e-09	40	FALSE
Allen_Brain_Atlas_up	0min	same	Mammillary body	0.016359253068286	20	TRUE
Allen_Brain_Atlas_up	1h30min	same	Mammillary body	0.0311947360497751	20	TRUE
Allen_Brain_Atlas_up	3h	same	Mammillary body	0.0150512896234098	22	TRUE
Allen_Brain_Atlas_up	5h30min	same	Mammillary body	0.0144842065472245	22	TRUE
Allen_Brain_Atlas_up	0min	oppo	mammillary part of PHyB	1.52835099166715e-05	30	TRUE
Allen_Brain_Atlas_up	1h30min	oppo	mammillary part of PHyB	0.00124763662692887	21	TRUE
Allen_Brain_Atlas_up	24h	oppo	mammillary part of PHyB	1.83200240526138e-09	40	FALSE
Allen_Brain_Atlas_up	3h	oppo	mammillary part of PHyB	1.41323676243944e-05	24	TRUE
Allen_Brain_Atlas_up	45min	oppo	mammillary part of PHyB	5.14456169984361e-08	37	FALSE
Allen_Brain_Atlas_up	5h30min	oppo	mammillary part of PHyB	0.0266928630754758	15	TRUE
Allen_Brain_Atlas_up	0min	same	mammillary part of PHyB	0.016359253068286	20	TRUE
Allen_Brain_Atlas_up	3h	same	mammillary part of PHyB	0.0237396954294435	21	TRUE
Allen_Brain_Atlas_up	0min	oppo	mammillary part of THyB	0.000137242920552387	27	TRUE
Allen_Brain_Atlas_up	1h30min	oppo	mammillary part of THyB	0.000190098974541626	23	TRUE
Allen_Brain_Atlas_up	24h	oppo	mammillary part of THyB	5.74660393857785e-08	37	FALSE
Allen_Brain_Atlas_up	3h	oppo	mammillary part of THyB	1.54758069807409e-06	26	TRUE
Allen_Brain_Atlas_up	45min	oppo	mammillary part of THyB	1.82681168007773e-09	40	FALSE
Allen_Brain_Atlas_up	5h30min	oppo	mammillary part of THyB	0.0432756875149672	14	TRUE
Allen_Brain_Atlas_up	0min	same	mammillary part of THyB	0.0100048942242195	21	TRUE
Allen_Brain_Atlas_up	5h30min	same	mammillary part of THyB	0.0379768158926759	20	TRUE
Allen_Brain_Atlas_up	0min	oppo	mantle zone of AOD	0.0209252824269321	19	TRUE
Allen_Brain_Atlas_up	1h30min	oppo	mantle zone of AOD	0.0271092888584155	17	TRUE
Allen_Brain_Atlas_up	24h	oppo	mantle zone of AOD	0.00585298899932214	24	FALSE
Allen_Brain_Atlas_up	45min	oppo	mantle zone of AOD	0.0317770047615655	21	FALSE
Allen_Brain_Atlas_up	0min	same	mantle zone of AOD	0.000131665643864295	27	TRUE
Allen_Brain_Atlas_up	1h30min	same	mantle zone of AOD	0.00250123122219232	25	TRUE
Allen_Brain_Atlas_up	3h	same	mantle zone of AOD	0.0150512896234098	22	TRUE
Allen_Brain_Atlas_up	5h30min	same	mantle zone of AOD	0.00959093244475797	23	TRUE
Allen_Brain_Atlas_up	0min	oppo	mantle zone of APal	0.0366827140009228	18	TRUE
Allen_Brain_Atlas_up	1h30min	oppo	mantle zone of APal	2.79874841269802e-07	29	TRUE
Allen_Brain_Atlas_up	24h	oppo	mantle zone of APal	0.0189500125680945	22	FALSE
Allen_Brain_Atlas_up	3h	oppo	mantle zone of APal	0.0494956841689235	15	TRUE
Allen_Brain_Atlas_up	45min	oppo	mantle zone of APal	0.00297992313269105	25	FALSE
Allen_Brain_Atlas_up	1h30min	oppo	mantle zone of Hb	0.00282335791471961	20	TRUE
Allen_Brain_Atlas_up	45min	oppo	mantle zone of Hb	0.0014769744093116	26	FALSE
Allen_Brain_Atlas_up	0min	oppo	mantle zone of IC	0.00267906484241757	23	TRUE
Allen_Brain_Atlas_up	24h	oppo	mantle zone of IC	0.00311348924374322	25	FALSE
Allen_Brain_Atlas_up	3h	oppo	mantle zone of IC	0.0132797592626258	17	TRUE
Allen_Brain_Atlas_up	45min	oppo	mantle zone of IC	0.000692679685960947	27	FALSE
Allen_Brain_Atlas_up	1h30min	same	mantle zone of IC	0.0489941912991334	19	TRUE
Allen_Brain_Atlas_up	3h	same	mantle zone of IC	0.0150512896234098	22	TRUE
Allen_Brain_Atlas_up	24h	oppo	mantle zone of isLim	0.0189500125680945	22	FALSE
Allen_Brain_Atlas_up	3h	oppo	mantle zone of isLim	0.00604836629844641	18	TRUE
Allen_Brain_Atlas_up	45min	oppo	mantle zone of isLim	0.000692679685960947	27	FALSE
Allen_Brain_Atlas_up	0min	oppo	mantle zone of Ist	0.0126952971417005	20	TRUE
Allen_Brain_Atlas_up	24h	oppo	mantle zone of Ist	0.00311348924374322	25	FALSE
Allen_Brain_Atlas_up	3h	oppo	mantle zone of Ist	0.0132797592626258	17	TRUE
Allen_Brain_Atlas_up	45min	oppo	mantle zone of Ist	0.0106652443287506	23	FALSE
Allen_Brain_Atlas_up	24h	oppo	mantle zone of JcPD	0.0189500125680945	22	FALSE
Allen_Brain_Atlas_up	45min	oppo	mantle zone of JcPD	0.0106652443287506	23	FALSE
Allen_Brain_Atlas_up	24h	oppo	mantle zone of m1AL	0.033886742871204	21	FALSE
Allen_Brain_Atlas_up	3h	oppo	mantle zone of m1AL	0.00604836629844641	18	TRUE
Allen_Brain_Atlas_up	0min	oppo	mantle zone of m2ADL	0.0366827140009228	18	TRUE
Allen_Brain_Atlas_up	1h30min	oppo	mantle zone of m2ADL	0.0483665500117279	16	TRUE
Allen_Brain_Atlas_up	24h	oppo	mantle zone of m2ADL	5.3453304075646e-05	30	FALSE
Allen_Brain_Atlas_up	45min	oppo	mantle zone of m2ADL	0.0014769744093116	26	FALSE
Allen_Brain_Atlas_up	5h30min	same	mantle zone of m2ADL	0.0379768158926759	20	TRUE
Allen_Brain_Atlas_up	1h30min	oppo	mantle zone of m2Lim	0.000190098974541626	23	TRUE
Allen_Brain_Atlas_up	24h	oppo	mantle zone of m2Lim	2.90220426833168e-06	33	FALSE
Allen_Brain_Atlas_up	3h	oppo	mantle zone of m2Lim	4.73119055664726e-06	25	TRUE
Allen_Brain_Atlas_up	45min	oppo	mantle zone of m2Lim	4.49404471032381e-07	35	FALSE
Allen_Brain_Atlas_up	3h	same	mantle zone of m2Lim	0.0150512896234098	22	TRUE
Allen_Brain_Atlas_up	0min	oppo	mantle zone of Mam	0.000137242920552387	27	TRUE
Allen_Brain_Atlas_up	1h30min	oppo	mantle zone of Mam	0.000520217721292225	22	TRUE
Allen_Brain_Atlas_up	24h	oppo	mantle zone of Mam	1.40849036426035e-07	36	FALSE
Allen_Brain_Atlas_up	3h	oppo	mantle zone of Mam	4.73119055664726e-06	25	TRUE
Allen_Brain_Atlas_up	45min	oppo	mantle zone of Mam	5.52277769581449e-09	39	FALSE
Allen_Brain_Atlas_up	5h30min	oppo	mantle zone of Mam	0.0432756875149672	14	TRUE
Allen_Brain_Atlas_up	0min	same	mantle zone of Mam	0.0100048942242195	21	TRUE
Allen_Brain_Atlas_up	5h30min	same	mantle zone of Mam	0.0379768158926759	20	TRUE
Allen_Brain_Atlas_up	45min	oppo	mantle zone of p1B	0.0317770047615655	21	FALSE
Allen_Brain_Atlas_up	45min	oppo	mantle zone of p2B	0.000319405422439554	28	FALSE
Allen_Brain_Atlas_up	45min	oppo	mantle zone of p2Lim	0.0317770047615655	21	FALSE
Allen_Brain_Atlas_up	3h	same	mantle zone of p2Lim	0.0361147960027569	20	TRUE
Allen_Brain_Atlas_up	0min	oppo	mantle zone of p3B	0.0126952971417005	20	TRUE
Allen_Brain_Atlas_up	1h30min	oppo	mantle zone of p3B	0.0483665500117279	16	TRUE
Allen_Brain_Atlas_up	24h	oppo	mantle zone of p3B	0.000729231651555686	27	FALSE
Allen_Brain_Atlas_up	45min	oppo	mantle zone of p3B	1.28994710349467e-06	34	FALSE
Allen_Brain_Atlas_up	1h30min	same	mantle zone of p3B	0.0172222136140905	21	TRUE
Allen_Brain_Atlas_up	5h30min	same	mantle zone of p3B	0.00959093244475797	23	TRUE
Allen_Brain_Atlas_up	1h30min	oppo	mantle zone of p3ZL	0.0271092888584155	17	TRUE
Allen_Brain_Atlas_up	45min	oppo	mantle zone of p3ZL	0.0190604908025777	22	FALSE
Allen_Brain_Atlas_up	1h30min	oppo	mantle zone of PalSe	0.00282335791471961	20	TRUE
Allen_Brain_Atlas_up	1h30min	oppo	mantle zone of PaS	0.00641950242557126	19	TRUE
Allen_Brain_Atlas_up	24h	oppo	mantle zone of PaS	0.0110647289168376	23	FALSE
Allen_Brain_Atlas_up	45min	oppo	mantle zone of PaS	0.000319405422439554	28	FALSE
Allen_Brain_Atlas_up	1h30min	same	mantle zone of PaS	0.0489941912991334	19	TRUE
Allen_Brain_Atlas_up	0min	oppo	mantle zone of PHyB-I	0.0366827140009228	18	TRUE
Allen_Brain_Atlas_up	5h30min	oppo	mantle zone of PHyB-I	0.0159469069636688	16	TRUE
Allen_Brain_Atlas_up	1h30min	oppo	mantle zone of PHyB-P	0.00641950242557126	19	TRUE
Allen_Brain_Atlas_up	24h	oppo	mantle zone of PHyB-P	0.00585298899932214	24	FALSE
Allen_Brain_Atlas_up	45min	oppo	mantle zone of PHyB-P	0.0317770047615655	21	FALSE
Allen_Brain_Atlas_up	5h30min	oppo	mantle zone of PHyB-P	0.0432756875149672	14	TRUE
Allen_Brain_Atlas_up	0min	same	mantle zone of PHyB-V	0.0252793634681368	19	TRUE
Allen_Brain_Atlas_up	1h30min	oppo	mantle zone of PThE	6.67449923685615e-05	24	TRUE
Allen_Brain_Atlas_up	45min	oppo	mantle zone of PThE	6.42997358187752e-05	30	FALSE
Allen_Brain_Atlas_up	0min	same	mantle zone of r10BI	0.0252793634681368	19	TRUE
Allen_Brain_Atlas_up	1h30min	same	mantle zone of r10BI	0.0489941912991334	19	TRUE
Allen_Brain_Atlas_up	3h	same	mantle zone of r10BI	0.0361147960027569	20	TRUE
Allen_Brain_Atlas_up	5h30min	oppo	mantle zone of r10BL	0.0432756875149672	14	TRUE
Allen_Brain_Atlas_up	0min	same	mantle zone of r10BL	0.00379508634713918	23	TRUE
Allen_Brain_Atlas_up	1h30min	same	mantle zone of r10BL	0.0311947360497751	20	TRUE
Allen_Brain_Atlas_up	3h	same	mantle zone of r10BL	0.0101088488383985	23	TRUE
Allen_Brain_Atlas_up	0min	oppo	mantle zone of r10BM	0.0366827140009228	18	TRUE
Allen_Brain_Atlas_up	24h	oppo	mantle zone of r10BM	0.00153500146436019	26	FALSE
Allen_Brain_Atlas_up	45min	oppo	mantle zone of r10BM	0.00297992313269105	25	FALSE
Allen_Brain_Atlas_up	0min	same	mantle zone of r10BM	0.00654395733183881	22	TRUE
Allen_Brain_Atlas_up	1h30min	same	mantle zone of r10BM	0.0093324805206024	22	TRUE
Allen_Brain_Atlas_up	3h	same	mantle zone of r10BM	0.0361147960027569	20	TRUE
Allen_Brain_Atlas_up	24h	oppo	mantle zone of r10Lim	0.0189500125680945	22	FALSE
Allen_Brain_Atlas_up	45min	oppo	mantle zone of r10Lim	0.0317770047615655	21	FALSE
Allen_Brain_Atlas_up	24h	oppo	mantle zone of r10Tr	0.033886742871204	21	FALSE
Allen_Brain_Atlas_up	5h30min	oppo	mantle zone of r10Tr	0.0159469069636688	16	TRUE
Allen_Brain_Atlas_up	0min	oppo	mantle zone of r10Ve	0.00391180318258378	22	TRUE
Allen_Brain_Atlas_up	1h30min	oppo	mantle zone of r10Ve	0.00124763662692887	21	TRUE
Allen_Brain_Atlas_up	24h	oppo	mantle zone of r10Ve	0.0110647289168376	23	FALSE
Allen_Brain_Atlas_up	45min	oppo	mantle zone of r10Ve	0.00579854280080495	24	FALSE
Allen_Brain_Atlas_up	5h30min	oppo	mantle zone of r10Ve	0.0432756875149672	14	TRUE
Allen_Brain_Atlas_up	45min	oppo	mantle zone of r11Tr	0.0317770047615655	21	FALSE
Allen_Brain_Atlas_up	45min	oppo	mantle zone of r1BL	0.0190604908025777	22	FALSE
Allen_Brain_Atlas_up	3h	oppo	mantle zone of r1BM	0.0260817231348889	16	TRUE
Allen_Brain_Atlas_up	45min	oppo	mantle zone of r1BM	0.0106652443287506	23	FALSE
Allen_Brain_Atlas_up	24h	oppo	mantle zone of r1Tr	0.033886742871204	21	FALSE
Allen_Brain_Atlas_up	0min	oppo	mantle zone of r1Ve	0.00677478578209815	21	TRUE
Allen_Brain_Atlas_up	45min	oppo	mantle zone of r2BL	0.0317770047615655	21	FALSE
Allen_Brain_Atlas_up	24h	oppo	mantle zone of r2BM	0.0110647289168376	23	FALSE
Allen_Brain_Atlas_up	1h30min	oppo	mantle zone of r2Co	8.25704074057177e-07	28	TRUE
Allen_Brain_Atlas_up	24h	oppo	mantle zone of r2Co	0.000316669983553372	28	FALSE
Allen_Brain_Atlas_up	3h	oppo	mantle zone of r2Co	0.0494956841689235	15	TRUE
Allen_Brain_Atlas_up	45min	oppo	mantle zone of r2Co	0.00579854280080495	24	FALSE
Allen_Brain_Atlas_up	5h30min	oppo	mantle zone of r2Co	0.0432756875149672	14	TRUE
Allen_Brain_Atlas_up	0min	oppo	mantle zone of r2Lim	0.0126952971417005	20	TRUE
Allen_Brain_Atlas_up	45min	oppo	mantle zone of r2Lim	0.0106652443287506	23	FALSE
Allen_Brain_Atlas_up	0min	oppo	mantle zone of r2Tr	0.00391180318258378	22	TRUE
Allen_Brain_Atlas_up	24h	oppo	mantle zone of r2Tr	0.00585298899932214	24	FALSE
Allen_Brain_Atlas_up	3h	oppo	mantle zone of r2Tr	0.0494956841689235	15	TRUE
Allen_Brain_Atlas_up	45min	oppo	mantle zone of r2Tr	0.0190604908025777	22	FALSE
Allen_Brain_Atlas_up	5h30min	oppo	mantle zone of r2Tr	0.0266928630754758	15	TRUE
Allen_Brain_Atlas_up	0min	same	mantle zone of r2Tr	0.0252793634681368	19	TRUE
Allen_Brain_Atlas_up	0min	oppo	mantle zone of r2Ve	0.00677478578209815	21	TRUE
Allen_Brain_Atlas_up	3h	oppo	mantle zone of r2Ve	0.0260817231348889	16	TRUE
Allen_Brain_Atlas_up	45min	oppo	mantle zone of r2Ve	0.0106652443287506	23	FALSE
Allen_Brain_Atlas_up	1h30min	oppo	mantle zone of r3Co	2.79874841269802e-07	29	TRUE
Allen_Brain_Atlas_up	24h	oppo	mantle zone of r3Co	7.66443134170606e-06	32	FALSE
Allen_Brain_Atlas_up	45min	oppo	mantle zone of r3Co	0.0317770047615655	21	FALSE
Allen_Brain_Atlas_up	0min	oppo	mantle zone of r3Lim	0.0209252824269321	19	TRUE
Allen_Brain_Atlas_up	0min	oppo	mantle zone of r3Tr	0.00267906484241757	23	TRUE
Allen_Brain_Atlas_up	5h30min	oppo	mantle zone of r3Tr	0.0432756875149672	14	TRUE
Allen_Brain_Atlas_up	1h30min	same	mantle zone of r4BL	0.00524310137288531	23	TRUE
Allen_Brain_Atlas_up	24h	oppo	mantle zone of r4BM	0.00585298899932214	24	FALSE
Allen_Brain_Atlas_up	45min	oppo	mantle zone of r4BM	0.00579854280080495	24	FALSE
Allen_Brain_Atlas_up	1h30min	oppo	mantle zone of r4Co	2.46084299349375e-05	25	TRUE
Allen_Brain_Atlas_up	24h	oppo	mantle zone of r4Co	2.07314056395204e-05	31	FALSE
Allen_Brain_Atlas_up	3h	oppo	mantle zone of r4Co	0.000971905709211659	20	TRUE
Allen_Brain_Atlas_up	45min	oppo	mantle zone of r4Co	0.00297992313269105	25	FALSE
Allen_Brain_Atlas_up	1h30min	same	mantle zone of r4Lim	0.0172222136140905	21	TRUE
Allen_Brain_Atlas_up	3h	oppo	mantle zone of r4Tr	0.0260817231348889	16	TRUE
Allen_Brain_Atlas_up	1h30min	oppo	mantle zone of r5BI	0.0483665500117279	16	TRUE
Allen_Brain_Atlas_up	3h	same	mantle zone of r5BI	0.0361147960027569	20	TRUE
Allen_Brain_Atlas_up	3h	same	mantle zone of r5BL	0.0150512896234098	22	TRUE
Allen_Brain_Atlas_up	3h	same	mantle zone of r5BM	0.0361147960027569	20	TRUE
Allen_Brain_Atlas_up	0min	oppo	mantle zone of r5Co	0.00677478578209815	21	TRUE
Allen_Brain_Atlas_up	1h30min	oppo	mantle zone of r5Co	8.25704074057177e-07	28	TRUE
Allen_Brain_Atlas_up	24h	oppo	mantle zone of r5Co	1.09950865465154e-06	34	FALSE
Allen_Brain_Atlas_up	3h	oppo	mantle zone of r5Co	4.11956527461065e-05	23	TRUE
Allen_Brain_Atlas_up	45min	oppo	mantle zone of r5Co	0.000142574772256025	29	FALSE
Allen_Brain_Atlas_up	45min	oppo	mantle zone of r5Lim	0.0317770047615655	21	FALSE
Allen_Brain_Atlas_up	1h30min	oppo	mantle zone of r5Ve	0.00282335791471961	20	TRUE
Allen_Brain_Atlas_up	45min	oppo	mantle zone of r5Ve	0.0317770047615655	21	FALSE
Allen_Brain_Atlas_up	0min	same	mantle zone of r5Ve	0.0252793634681368	19	TRUE
Allen_Brain_Atlas_up	0min	oppo	mantle zone of r6BI	0.00677478578209815	21	TRUE
Allen_Brain_Atlas_up	45min	oppo	mantle zone of r6BI	0.0190604908025777	22	FALSE
Allen_Brain_Atlas_up	0min	oppo	mantle zone of r6BL	0.0209252824269321	19	TRUE
Allen_Brain_Atlas_up	24h	oppo	mantle zone of r6BL	0.033886742871204	21	FALSE
Allen_Brain_Atlas_up	3h	oppo	mantle zone of r6BL	0.0494956841689235	15	TRUE
Allen_Brain_Atlas_up	45min	oppo	mantle zone of r6BL	0.0106652443287506	23	FALSE
Allen_Brain_Atlas_up	5h30min	oppo	mantle zone of r6BL	0.00791057475668318	17	TRUE
Allen_Brain_Atlas_up	0min	same	mantle zone of r6BL	0.0100048942242195	21	TRUE
Allen_Brain_Atlas_up	1h30min	same	mantle zone of r6BL	0.0172222136140905	21	TRUE
Allen_Brain_Atlas_up	0min	oppo	mantle zone of r6Co	0.00677478578209815	21	TRUE
Allen_Brain_Atlas_up	1h30min	oppo	mantle zone of r6Co	2.79874841269802e-07	29	TRUE
Allen_Brain_Atlas_up	24h	oppo	mantle zone of r6Co	1.09950865465154e-06	34	FALSE
Allen_Brain_Atlas_up	3h	oppo	mantle zone of r6Co	4.11956527461065e-05	23	TRUE
Allen_Brain_Atlas_up	45min	oppo	mantle zone of r6Co	4.49404471032381e-07	35	FALSE
Allen_Brain_Atlas_up	1h30min	oppo	mantle zone of r6Ve	0.000190098974541626	23	TRUE
Allen_Brain_Atlas_up	45min	oppo	mantle zone of r6Ve	0.0190604908025777	22	FALSE
Allen_Brain_Atlas_up	0min	oppo	mantle zone of r7BL	0.00391180318258378	22	TRUE
Allen_Brain_Atlas_up	24h	oppo	mantle zone of r7BL	0.0189500125680945	22	FALSE
Allen_Brain_Atlas_up	45min	oppo	mantle zone of r7BL	0.0317770047615655	21	FALSE
Allen_Brain_Atlas_up	5h30min	oppo	mantle zone of r7BL	0.0159469069636688	16	TRUE
Allen_Brain_Atlas_up	0min	same	mantle zone of r7BL	0.016359253068286	20	TRUE
Allen_Brain_Atlas_up	3h	same	mantle zone of r7BL	0.0237396954294435	21	TRUE
Allen_Brain_Atlas_up	0min	oppo	mantle zone of r7Co	0.0126952971417005	20	TRUE
Allen_Brain_Atlas_up	1h30min	oppo	mantle zone of r7Co	7.44619649888826e-09	32	TRUE
Allen_Brain_Atlas_up	24h	oppo	mantle zone of r7Co	2.90220426833168e-06	33	FALSE
Allen_Brain_Atlas_up	3h	oppo	mantle zone of r7Co	1.54758069807409e-06	26	TRUE
Allen_Brain_Atlas_up	45min	oppo	mantle zone of r7Co	1.84371543904124e-08	38	FALSE
Allen_Brain_Atlas_up	24h	oppo	mantle zone of r7Lim	0.00311348924374322	25	FALSE
Allen_Brain_Atlas_up	0min	same	mantle zone of r7Lim	0.0100048942242195	21	TRUE
Allen_Brain_Atlas_up	1h30min	same	mantle zone of r7Lim	0.0093324805206024	22	TRUE
Allen_Brain_Atlas_up	3h	same	mantle zone of r7Lim	0.0237396954294435	21	TRUE
Allen_Brain_Atlas_up	45min	oppo	mantle zone of r7Tr	0.0317770047615655	21	FALSE
Allen_Brain_Atlas_up	24h	oppo	mantle zone of r7Ve	0.0189500125680945	22	FALSE
Allen_Brain_Atlas_up	3h	same	mantle zone of r7Ve	0.0361147960027569	20	TRUE
Allen_Brain_Atlas_up	0min	oppo	mantle zone of r8BI	0.00677478578209815	21	TRUE
Allen_Brain_Atlas_up	0min	oppo	mantle zone of r8BL	0.00267906484241757	23	TRUE
Allen_Brain_Atlas_up	24h	oppo	mantle zone of r8BL	0.000729231651555686	27	FALSE
Allen_Brain_Atlas_up	45min	oppo	mantle zone of r8BL	0.0106652443287506	23	FALSE
Allen_Brain_Atlas_up	1h30min	same	mantle zone of r8BL	0.0172222136140905	21	TRUE
Allen_Brain_Atlas_up	3h	same	mantle zone of r8BL	0.0237396954294435	21	TRUE
Allen_Brain_Atlas_up	0min	oppo	mantle zone of r8BM	0.0209252824269321	19	TRUE
Allen_Brain_Atlas_up	24h	oppo	mantle zone of r8BM	0.0110647289168376	23	FALSE
Allen_Brain_Atlas_up	0min	same	mantle zone of r8BM	0.00654395733183881	22	TRUE
Allen_Brain_Atlas_up	3h	same	mantle zone of r8BM	0.00633117389615038	24	TRUE
Allen_Brain_Atlas_up	0min	oppo	mantle zone of r8Lim	0.0366827140009228	18	TRUE
Allen_Brain_Atlas_up	0min	oppo	mantle zone of r8Tr	0.0209252824269321	19	TRUE
Allen_Brain_Atlas_up	1h30min	oppo	mantle zone of r8Ve	0.0483665500117279	16	TRUE
Allen_Brain_Atlas_up	24h	oppo	mantle zone of r8Ve	0.000316669983553372	28	FALSE
Allen_Brain_Atlas_up	45min	oppo	mantle zone of r8Ve	0.00579854280080495	24	FALSE
Allen_Brain_Atlas_up	0min	same	mantle zone of r8Ve	0.0252793634681368	19	TRUE
Allen_Brain_Atlas_up	3h	same	mantle zone of r8Ve	0.0150512896234098	22	TRUE
Allen_Brain_Atlas_up	5h30min	same	mantle zone of r8Ve	0.0379768158926759	20	TRUE
Allen_Brain_Atlas_up	24h	oppo	mantle zone of r9BI	0.033886742871204	21	FALSE
Allen_Brain_Atlas_up	45min	oppo	mantle zone of r9BI	0.0317770047615655	21	FALSE
Allen_Brain_Atlas_up	24h	oppo	mantle zone of r9BL	0.000316669983553372	28	FALSE
Allen_Brain_Atlas_up	45min	oppo	mantle zone of r9BL	0.0190604908025777	22	FALSE
Allen_Brain_Atlas_up	1h30min	same	mantle zone of r9BL	0.0489941912991334	19	TRUE
Allen_Brain_Atlas_up	0min	oppo	mantle zone of r9BM	0.00677478578209815	21	TRUE
Allen_Brain_Atlas_up	24h	oppo	mantle zone of r9BM	0.0189500125680945	22	FALSE
Allen_Brain_Atlas_up	5h30min	oppo	mantle zone of r9BM	0.0266928630754758	15	TRUE
Allen_Brain_Atlas_up	0min	same	mantle zone of r9BM	0.00654395733183881	22	TRUE
Allen_Brain_Atlas_up	1h30min	same	mantle zone of r9BM	0.0093324805206024	22	TRUE
Allen_Brain_Atlas_up	3h	same	mantle zone of r9BM	0.00527294094223523	26	TRUE
Allen_Brain_Atlas_up	24h	oppo	mantle zone of r9Lim	0.0189500125680945	22	FALSE
Allen_Brain_Atlas_up	5h30min	oppo	mantle zone of r9Lim	0.0432756875149672	14	TRUE
Allen_Brain_Atlas_up	0min	same	mantle zone of r9Lim	0.0252793634681368	19	TRUE
Allen_Brain_Atlas_up	1h30min	same	mantle zone of r9Lim	0.0489941912991334	19	TRUE
Allen_Brain_Atlas_up	1h30min	oppo	mantle zone of r9Ve	0.0271092888584155	17	TRUE
Allen_Brain_Atlas_up	24h	oppo	mantle zone of r9Ve	0.00311348924374322	25	FALSE
Allen_Brain_Atlas_up	5h30min	oppo	mantle zone of r9Ve	0.0432756875149672	14	TRUE
Allen_Brain_Atlas_up	0min	same	mantle zone of r9Ve	0.0441923847051247	18	TRUE
Allen_Brain_Atlas_up	0min	oppo	mantle zone of RMa	1.52835099166715e-05	30	TRUE
Allen_Brain_Atlas_up	1h30min	oppo	mantle zone of RMa	0.00124763662692887	21	TRUE
Allen_Brain_Atlas_up	24h	oppo	mantle zone of RMa	1.83200240526138e-09	40	FALSE
Allen_Brain_Atlas_up	3h	oppo	mantle zone of RMa	1.41323676243944e-05	24	TRUE
Allen_Brain_Atlas_up	45min	oppo	mantle zone of RMa	5.14456169984361e-08	37	FALSE
Allen_Brain_Atlas_up	5h30min	oppo	mantle zone of RMa	0.0266928630754758	15	TRUE
Allen_Brain_Atlas_up	0min	same	mantle zone of RMa	0.016359253068286	20	TRUE
Allen_Brain_Atlas_up	3h	same	mantle zone of RMa	0.0237396954294435	21	TRUE
Allen_Brain_Atlas_up	1h30min	oppo	mantle zone of RtC	0.00282335791471961	20	TRUE
Allen_Brain_Atlas_up	45min	oppo	mantle zone of RtC	0.0190604908025777	22	FALSE
Allen_Brain_Atlas_up	0min	oppo	mantle zone of TG	0.0366827140009228	18	TRUE
Allen_Brain_Atlas_up	24h	oppo	mantle zone of TG	2.90220426833168e-06	33	FALSE
Allen_Brain_Atlas_up	3h	oppo	mantle zone of TG	0.000129124045133645	22	TRUE
Allen_Brain_Atlas_up	45min	oppo	mantle zone of TG	6.42997358187752e-05	30	FALSE
Allen_Brain_Atlas_up	0min	oppo	mantle zone of the Fc	0.0366827140009228	18	TRUE
Allen_Brain_Atlas_up	1h30min	oppo	mantle zone of the Fc	8.51751597429543e-06	26	TRUE
Allen_Brain_Atlas_up	24h	oppo	mantle zone of the Fc	0.0110647289168376	23	FALSE
Allen_Brain_Atlas_up	45min	oppo	mantle zone of the Fc	0.00297992313269105	25	FALSE
Allen_Brain_Atlas_up	3h	same	mantle zone of the Fc	0.0237396954294435	21	TRUE
Allen_Brain_Atlas_up	0min	oppo	mantle zone of the IG	0.0366827140009228	18	TRUE
Allen_Brain_Atlas_up	24h	oppo	mantle zone of the IG	0.0189500125680945	22	FALSE
Allen_Brain_Atlas_up	3h	same	mantle zone of the IG	0.00633117389615038	24	TRUE
Allen_Brain_Atlas_up	5h30min	oppo	mantle zone of THyB-D	0.0159469069636688	16	TRUE
Allen_Brain_Atlas_up	24h	oppo	mantle zone of THyB-I	0.0189500125680945	22	FALSE
Allen_Brain_Atlas_up	45min	oppo	mantle zone of THyB-I	0.00579854280080495	24	FALSE
Allen_Brain_Atlas_up	5h30min	oppo	mantle zone of THyB-I	0.0266928630754758	15	TRUE
Allen_Brain_Atlas_up	0min	oppo	mantle zone of THyB-P	0.00677478578209815	21	TRUE
Allen_Brain_Atlas_up	24h	oppo	mantle zone of THyB-P	0.0110647289168376	23	FALSE
Allen_Brain_Atlas_up	45min	oppo	mantle zone of THyB-P	0.000319405422439554	28	FALSE
Allen_Brain_Atlas_up	5h30min	same	mantle zone of THyB-P	0.0144842065472245	22	TRUE
Allen_Brain_Atlas_up	0min	oppo	mantle zone of THyB-V	0.0209252824269321	19	TRUE
Allen_Brain_Atlas_up	24h	oppo	mantle zone of THyB-V	0.033886742871204	21	FALSE
Allen_Brain_Atlas_up	45min	oppo	mantle zone of THyB-V	0.00297992313269105	25	FALSE
Allen_Brain_Atlas_up	0min	same	mantle zone of THyB-V	0.00654395733183881	22	TRUE
Allen_Brain_Atlas_up	3h	same	mantle zone of THyB-V	0.0361147960027569	20	TRUE
Allen_Brain_Atlas_up	5h30min	same	mantle zone of THyB-V	0.00959093244475797	23	TRUE
Allen_Brain_Atlas_up	3h	oppo	mantle zone of TSPaA	0.0260817231348889	16	TRUE
Allen_Brain_Atlas_up	24h	oppo	mantle zone of TTe	0.0189500125680945	22	FALSE
Allen_Brain_Atlas_up	45min	oppo	mantle zone of TTe	0.0317770047615655	21	FALSE
Allen_Brain_Atlas_up	45min	oppo	mantle zone of VTTh	0.0317770047615655	21	FALSE
Allen_Brain_Atlas_up	3h	oppo	mantle zone of ZIC	0.0494956841689235	15	TRUE
Allen_Brain_Atlas_up	45min	oppo	mantle zone of ZIC	0.000142574772256025	29	FALSE
Allen_Brain_Atlas_up	1h30min	oppo	medial (fastigial) cerebellar nucleus	6.67449923685615e-05	24	TRUE
Allen_Brain_Atlas_up	24h	oppo	medial (fastigial) cerebellar nucleus	0.00585298899932214	24	FALSE
Allen_Brain_Atlas_up	45min	oppo	medial (fastigial) cerebellar nucleus	0.0190604908025777	22	FALSE
Allen_Brain_Atlas_up	1h30min	oppo	medial (main) part of Med	2.79874841269802e-07	29	TRUE
Allen_Brain_Atlas_up	24h	oppo	medial (main) part of Med	0.00311348924374322	25	FALSE
Allen_Brain_Atlas_up	45min	oppo	medial (main) part of Med	0.00579854280080495	24	FALSE
Allen_Brain_Atlas_up	5h30min	oppo	medial amygdala, anterodorsal part	0.0266928630754758	15	TRUE
Allen_Brain_Atlas_up	0min	oppo	Medial amygdalar nucleus	0.0366827140009228	18	TRUE
Allen_Brain_Atlas_up	1h30min	oppo	Medial amygdalar nucleus	0.0483665500117279	16	TRUE
Allen_Brain_Atlas_up	24h	oppo	Medial amygdalar nucleus	0.0110647289168376	23	FALSE
Allen_Brain_Atlas_up	3h	oppo	Medial amygdalar nucleus	0.0494956841689235	15	TRUE
Allen_Brain_Atlas_up	45min	oppo	Medial amygdalar nucleus	0.0317770047615655	21	FALSE
Allen_Brain_Atlas_up	5h30min	oppo	Medial amygdalar nucleus	0.00791057475668318	17	TRUE
Allen_Brain_Atlas_up	5h30min	oppo	Medial amygdalar nucleus, anterodorsal part	0.0432756875149672	14	TRUE
Allen_Brain_Atlas_up	0min	oppo	Medial amygdalar nucleus, anteroventral part	0.0209252824269321	19	TRUE
Allen_Brain_Atlas_up	1h30min	oppo	Medial amygdalar nucleus, anteroventral part	0.00641950242557126	19	TRUE
Allen_Brain_Atlas_up	24h	oppo	Medial amygdalar nucleus, anteroventral part	0.00585298899932214	24	FALSE
Allen_Brain_Atlas_up	3h	oppo	Medial amygdalar nucleus, anteroventral part	0.0132797592626258	17	TRUE
Allen_Brain_Atlas_up	45min	oppo	Medial amygdalar nucleus, anteroventral part	0.0014769744093116	26	FALSE
Allen_Brain_Atlas_up	5h30min	oppo	Medial amygdalar nucleus, anteroventral part	0.00791057475668318	17	TRUE
Allen_Brain_Atlas_up	24h	oppo	Medial amygdalar nucleus, posteroventral part	0.0110647289168376	23	FALSE
Allen_Brain_Atlas_up	5h30min	oppo	Medial amygdalar nucleus, posteroventral part	0.0266928630754758	15	TRUE
Allen_Brain_Atlas_up	3h	same	medial basal reticular formation of m1	0.0361147960027569	20	TRUE
Allen_Brain_Atlas_up	3h	oppo	Medial geniculate complex	0.0260817231348889	16	TRUE
Allen_Brain_Atlas_up	45min	oppo	Medial geniculate complex	0.000142574772256025	29	FALSE
Allen_Brain_Atlas_up	45min	oppo	Medial geniculate complex, medial part	0.000142574772256025	29	FALSE
Allen_Brain_Atlas_up	3h	oppo	Medial geniculate complex, ventral part	0.00604836629844641	18	TRUE
Allen_Brain_Atlas_up	45min	oppo	Medial geniculate complex, ventral part	0.00297992313269105	25	FALSE
Allen_Brain_Atlas_up	3h	oppo	medial geniculate nucleus	0.0494956841689235	15	TRUE
Allen_Brain_Atlas_up	45min	oppo	medial geniculate nucleus	0.0106652443287506	23	FALSE
Allen_Brain_Atlas_up	45min	oppo	Medial group of the dorsal thalamus	0.0317770047615655	21	FALSE
Allen_Brain_Atlas_up	1h30min	oppo	Medial habenula	0.0483665500117279	16	TRUE
Allen_Brain_Atlas_up	1h30min	oppo	medial habenular nucleus	0.0136547012417694	18	TRUE
Allen_Brain_Atlas_up	45min	oppo	medial habenular nucleus	0.0190604908025777	22	FALSE
Allen_Brain_Atlas_up	0min	oppo	Medial mammillary nucleus	2.61657170464847e-05	34	TRUE
Allen_Brain_Atlas_up	1h30min	oppo	Medial mammillary nucleus	1.12983619413923e-05	30	TRUE
Allen_Brain_Atlas_up	24h	oppo	Medial mammillary nucleus	2.88430032777219e-09	46	FALSE
Allen_Brain_Atlas_up	3h	oppo	Medial mammillary nucleus	1.57438428117907e-06	30	TRUE
Allen_Brain_Atlas_up	45min	oppo	Medial mammillary nucleus	1.65444797713097e-11	51	FALSE
Allen_Brain_Atlas_up	5h30min	oppo	Medial mammillary nucleus	0.0432756875149672	17	TRUE
Allen_Brain_Atlas_up	0min	same	Medial mammillary nucleus	0.0100048942242195	25	TRUE
Allen_Brain_Atlas_up	1h30min	same	Medial mammillary nucleus	0.0311947360497751	24	TRUE
Allen_Brain_Atlas_up	3h	same	Medial mammillary nucleus	0.0186954626142116	26	TRUE
Allen_Brain_Atlas_up	5h30min	same	Medial mammillary nucleus	0.0167123223220599	26	TRUE
Allen_Brain_Atlas_up	0min	oppo	medial part of r10B	0.0366827140009228	18	TRUE
Allen_Brain_Atlas_up	24h	oppo	medial part of r10B	0.00153500146436019	26	FALSE
Allen_Brain_Atlas_up	45min	oppo	medial part of r10B	0.00297992313269105	25	FALSE
Allen_Brain_Atlas_up	0min	same	medial part of r10B	0.00654395733183881	22	TRUE
Allen_Brain_Atlas_up	1h30min	same	medial part of r10B	0.0093324805206024	22	TRUE
Allen_Brain_Atlas_up	3h	same	medial part of r10B	0.0361147960027569	20	TRUE
Allen_Brain_Atlas_up	3h	oppo	medial part of r1B	0.0260817231348889	16	TRUE
Allen_Brain_Atlas_up	45min	oppo	medial part of r1B	0.0106652443287506	23	FALSE
Allen_Brain_Atlas_up	24h	oppo	medial part of r2B	0.0110647289168376	23	FALSE
Allen_Brain_Atlas_up	24h	oppo	medial part of r4B	0.00585298899932214	24	FALSE
Allen_Brain_Atlas_up	45min	oppo	medial part of r4B	0.00579854280080495	24	FALSE
Allen_Brain_Atlas_up	3h	same	medial part of r5B	0.0361147960027569	20	TRUE
Allen_Brain_Atlas_up	0min	oppo	medial part of r8B	0.0209252824269321	19	TRUE
Allen_Brain_Atlas_up	24h	oppo	medial part of r8B	0.0110647289168376	23	FALSE
Allen_Brain_Atlas_up	0min	same	medial part of r8B	0.00654395733183881	22	TRUE
Allen_Brain_Atlas_up	3h	same	medial part of r8B	0.00633117389615038	24	TRUE
Allen_Brain_Atlas_up	0min	oppo	medial part of r9B	0.00677478578209815	21	TRUE
Allen_Brain_Atlas_up	24h	oppo	medial part of r9B	0.0189500125680945	22	FALSE
Allen_Brain_Atlas_up	5h30min	oppo	medial part of r9B	0.0266928630754758	15	TRUE
Allen_Brain_Atlas_up	0min	same	medial part of r9B	0.00654395733183881	22	TRUE
Allen_Brain_Atlas_up	1h30min	same	medial part of r9B	0.0093324805206024	22	TRUE
Allen_Brain_Atlas_up	3h	same	medial part of r9B	0.00527294094223523	26	TRUE
Allen_Brain_Atlas_up	1h30min	oppo	medial part of the lateral habenular nucleus	0.0483665500117279	16	TRUE
Allen_Brain_Atlas_up	45min	oppo	medial part of the lateral habenular nucleus	1.05506260863756e-05	32	FALSE
Allen_Brain_Atlas_up	24h	oppo	medial pretectal nucleus	0.0189500125680945	22	FALSE
Allen_Brain_Atlas_up	45min	oppo	medial pretectal nucleus	0.0106652443287506	23	FALSE
Allen_Brain_Atlas_up	0min	oppo	Medial septal complex	0.0209252824269321	19	TRUE
Allen_Brain_Atlas_up	1h30min	oppo	Medial septal complex	0.0271092888584155	17	TRUE
Allen_Brain_Atlas_up	24h	oppo	medial superior olive	0.033886742871204	21	FALSE
Allen_Brain_Atlas_up	0min	same	medial superior olive	0.0100048942242195	21	TRUE
Allen_Brain_Atlas_up	1h30min	same	medial superior olive	0.0311947360497751	20	TRUE
Allen_Brain_Atlas_up	3h	same	medial superior olive	0.00633117389615038	24	TRUE
Allen_Brain_Atlas_up	5h30min	same	medial superior olive	0.0379768158926759	20	TRUE
Allen_Brain_Atlas_up	1h30min	same	medial trapezoid nucleus	0.0489941912991334	19	TRUE
Allen_Brain_Atlas_up	0min	oppo	medial tuberal nucleus	0.0126952971417005	20	TRUE
Allen_Brain_Atlas_up	45min	oppo	medial tuberal nucleus	0.0317770047615655	21	FALSE
Allen_Brain_Atlas_up	0min	same	medial tuberal nucleus	0.0252793634681368	19	TRUE
Allen_Brain_Atlas_up	1h30min	oppo	Medial vestibular nucleus	0.000520217721292225	22	TRUE
Allen_Brain_Atlas_up	24h	oppo	Medial vestibular nucleus	0.00311348924374322	25	FALSE
Allen_Brain_Atlas_up	45min	oppo	Mediodorsal nucleus of thalamus	0.0014769744093116	26	FALSE
Allen_Brain_Atlas_up	45min	oppo	Mediodorsal nucleus of the thalamus, central part	0.0190604908025777	22	FALSE
Allen_Brain_Atlas_up	45min	oppo	Mediodorsal nucleus of the thalamus, lateral part	0.000692679685960947	27	FALSE
Allen_Brain_Atlas_up	24h	oppo	Medulla	0.000729231651555686	27	FALSE
Allen_Brain_Atlas_up	45min	oppo	Medulla	0.00297992313269105	25	FALSE
Allen_Brain_Atlas_up	0min	same	Medulla	0.0441923847051247	18	TRUE
Allen_Brain_Atlas_up	0min	oppo	Medulla, sensory related	0.000862813792625949	25	TRUE
Allen_Brain_Atlas_up	1h30min	oppo	Medulla, sensory related	0.000190098974541626	23	TRUE
Allen_Brain_Atlas_up	24h	oppo	Medulla, sensory related	0.000316669983553372	28	FALSE
Allen_Brain_Atlas_up	3h	oppo	Medulla, sensory related	0.0260817231348889	16	TRUE
Allen_Brain_Atlas_up	45min	oppo	Medulla, sensory related	2.70991353866459e-05	31	FALSE
Allen_Brain_Atlas_up	5h30min	oppo	Medulla, sensory related	0.0266928630754758	15	TRUE
Allen_Brain_Atlas_up	24h	oppo	medullary hindbrain (medulla)	0.00585298899932214	24	FALSE
Allen_Brain_Atlas_up	3h	same	medullary hindbrain (medulla)	0.0361147960027569	20	TRUE
Allen_Brain_Atlas_up	24h	oppo	Medullary reticular nucleus	0.0189500125680945	22	FALSE
Allen_Brain_Atlas_up	0min	oppo	Medullary reticular nucleus, ventral part	0.0209252824269321	19	TRUE
Allen_Brain_Atlas_up	24h	oppo	Medullary reticular nucleus, ventral part	0.0110647289168376	23	FALSE
Allen_Brain_Atlas_up	45min	oppo	Medullary reticular nucleus, ventral part	0.0317770047615655	21	FALSE
Allen_Brain_Atlas_up	0min	oppo	mesomere 1	0.00391180318258378	22	TRUE
Allen_Brain_Atlas_up	24h	oppo	mesomere 1	0.033886742871204	21	FALSE
Allen_Brain_Atlas_up	3h	oppo	mesomere 1	0.0026340398783271	19	TRUE
Allen_Brain_Atlas_up	45min	oppo	mesomere 1	0.00579854280080495	24	FALSE
Allen_Brain_Atlas_up	5h30min	oppo	mesomere 1	0.0432756875149672	14	TRUE
Allen_Brain_Atlas_up	1h30min	oppo	mesomere 2 (preisthmus or caudal midbrain)	0.0271092888584155	17	TRUE
Allen_Brain_Atlas_up	24h	oppo	mesomere 2 (preisthmus or caudal midbrain)	0.033886742871204	21	FALSE
Allen_Brain_Atlas_up	45min	oppo	mesomere 2 (preisthmus or caudal midbrain)	0.0014769744093116	26	FALSE
Allen_Brain_Atlas_up	1h30min	oppo	microcellular tegmental nucleus	2.46084299349375e-05	25	TRUE
Allen_Brain_Atlas_up	24h	oppo	microcellular tegmental nucleus	5.44963996145171e-11	43	FALSE
Allen_Brain_Atlas_up	3h	oppo	microcellular tegmental nucleus	2.25916569480715e-07	28	TRUE
Allen_Brain_Atlas_up	45min	oppo	microcellular tegmental nucleus	7.16304659871315e-10	41	FALSE
Allen_Brain_Atlas_up	0min	same	microcellular tegmental nucleus	0.0252793634681368	19	TRUE
Allen_Brain_Atlas_up	3h	same	microcellular tegmental nucleus	0.0101088488383985	23	TRUE
Allen_Brain_Atlas_up	0min	oppo	Midbrain	0.00677478578209815	26	TRUE
Allen_Brain_Atlas_up	24h	oppo	Midbrain	0.0160800848544736	28	FALSE
Allen_Brain_Atlas_up	3h	oppo	Midbrain	0.0246837614712848	20	TRUE
Allen_Brain_Atlas_up	45min	oppo	Midbrain	0.0014769744093116	32	FALSE
Allen_Brain_Atlas_up	0min	oppo	Midbrain raphe nuclei	0.0366827140009228	18	TRUE
Allen_Brain_Atlas_up	1h30min	oppo	Midbrain raphe nuclei	0.0483665500117279	16	TRUE
Allen_Brain_Atlas_up	24h	oppo	Midbrain raphe nuclei	0.000136577502168328	29	FALSE
Allen_Brain_Atlas_up	3h	oppo	Midbrain raphe nuclei	4.73119055664726e-06	25	TRUE
Allen_Brain_Atlas_up	45min	oppo	Midbrain raphe nuclei	4.49404471032381e-07	35	FALSE
Allen_Brain_Atlas_up	0min	same	Midbrain raphe nuclei	0.0252793634681368	19	TRUE
Allen_Brain_Atlas_up	5h30min	same	Midbrain raphe nuclei	0.00846686065445174	24	TRUE
Allen_Brain_Atlas_up	24h	oppo	Midbrain reticular nucleus, retrorubral area	0.0110647289168376	23	FALSE
Allen_Brain_Atlas_up	3h	oppo	Midbrain reticular nucleus, retrorubral area	0.0260817231348889	16	TRUE
Allen_Brain_Atlas_up	45min	oppo	Midbrain reticular nucleus, retrorubral area	0.0106652443287506	23	FALSE
Allen_Brain_Atlas_up	24h	oppo	Midbrain, behavioral state related	0.000316669983553372	28	FALSE
Allen_Brain_Atlas_up	3h	oppo	Midbrain, behavioral state related	0.00604836629844641	18	TRUE
Allen_Brain_Atlas_up	45min	oppo	Midbrain, behavioral state related	1.05506260863756e-05	32	FALSE
Allen_Brain_Atlas_up	0min	same	Midbrain, behavioral state related	0.0252793634681368	19	TRUE
Allen_Brain_Atlas_up	1h30min	same	Midbrain, behavioral state related	0.0489941912991334	19	TRUE
Allen_Brain_Atlas_up	5h30min	same	Midbrain, behavioral state related	0.00959093244475797	23	TRUE
Allen_Brain_Atlas_up	0min	oppo	Midbrain, sensory related	0.00391180318258378	22	TRUE
Allen_Brain_Atlas_up	24h	oppo	Midbrain, sensory related	0.0189500125680945	22	FALSE
Allen_Brain_Atlas_up	3h	oppo	Midbrain, sensory related	0.0132797592626258	17	TRUE
Allen_Brain_Atlas_up	45min	oppo	Midbrain, sensory related	0.0106652443287506	23	FALSE
Allen_Brain_Atlas_up	5h30min	oppo	Midbrain, sensory related	0.0432756875149672	14	TRUE
Allen_Brain_Atlas_up	45min	oppo	Midline group of the dorsal thalamus	0.00579854280080495	24	FALSE
Allen_Brain_Atlas_up	45min	oppo	navicular nucleus	0.00579854280080495	24	FALSE
Allen_Brain_Atlas_up	1h30min	oppo	Nodulus (X)	6.70283565875891e-10	34	TRUE
Allen_Brain_Atlas_up	24h	oppo	Nodulus (X)	3.95747534323245e-07	35	FALSE
Allen_Brain_Atlas_up	3h	oppo	Nodulus (X)	0.00604836629844641	18	TRUE
Allen_Brain_Atlas_up	45min	oppo	Nodulus (X)	2.70991353866459e-05	31	FALSE
Allen_Brain_Atlas_up	1h30min	oppo	Nodulus (X), granular layer	9.17453087550444e-08	30	TRUE
Allen_Brain_Atlas_up	24h	oppo	Nodulus (X), granular layer	5.74660393857785e-08	37	FALSE
Allen_Brain_Atlas_up	3h	oppo	Nodulus (X), granular layer	0.0026340398783271	19	TRUE
Allen_Brain_Atlas_up	45min	oppo	Nodulus (X), granular layer	2.70991353866459e-05	31	FALSE
Allen_Brain_Atlas_up	0min	oppo	Nodulus (X), molecular layer	0.0209252824269321	19	TRUE
Allen_Brain_Atlas_up	1h30min	oppo	Nodulus (X), molecular layer	4.20985984204876e-11	36	TRUE
Allen_Brain_Atlas_up	24h	oppo	Nodulus (X), molecular layer	5.74660393857785e-08	37	FALSE
Allen_Brain_Atlas_up	3h	oppo	Nodulus (X), molecular layer	0.0132797592626258	17	TRUE
Allen_Brain_Atlas_up	45min	oppo	Nodulus (X), molecular layer	3.92376845294741e-06	33	FALSE
Allen_Brain_Atlas_up	0min	oppo	Nucleus ambiguus	0.0366827140009228	18	TRUE
Allen_Brain_Atlas_up	24h	oppo	Nucleus ambiguus	0.0189500125680945	22	FALSE
Allen_Brain_Atlas_up	0min	same	Nucleus ambiguus	0.0100048942242195	21	TRUE
Allen_Brain_Atlas_up	1h30min	same	Nucleus ambiguus	0.0093324805206024	22	TRUE
Allen_Brain_Atlas_up	3h	same	Nucleus ambiguus	0.0237396954294435	21	TRUE
Allen_Brain_Atlas_up	24h	oppo	Nucleus ambiguus, dorsal division	0.00153500146436019	26	FALSE
Allen_Brain_Atlas_up	45min	oppo	Nucleus ambiguus, dorsal division	0.0317770047615655	21	FALSE
Allen_Brain_Atlas_up	0min	same	Nucleus ambiguus, dorsal division	0.0252793634681368	19	TRUE
Allen_Brain_Atlas_up	0min	oppo	Nucleus ambiguus, ventral division	0.0209252824269321	19	TRUE
Allen_Brain_Atlas_up	24h	oppo	Nucleus ambiguus, ventral division	0.033886742871204	21	FALSE
Allen_Brain_Atlas_up	0min	same	Nucleus ambiguus, ventral division	0.016359253068286	20	TRUE
Allen_Brain_Atlas_up	1h30min	same	Nucleus ambiguus, ventral division	0.00524310137288531	23	TRUE
Allen_Brain_Atlas_up	3h	same	Nucleus ambiguus, ventral division	0.0237396954294435	21	TRUE
Allen_Brain_Atlas_up	1h30min	oppo	Nucleus incertus	0.0464136440699908	20	TRUE
Allen_Brain_Atlas_up	0min	oppo	Nucleus of the brachium of the inferior colliculus	0.0366827140009228	18	TRUE
Allen_Brain_Atlas_up	1h30min	oppo	Nucleus of the brachium of the inferior colliculus	0.0136547012417694	18	TRUE
Allen_Brain_Atlas_up	24h	oppo	Nucleus of the brachium of the inferior colliculus	2.0625297006934e-08	38	FALSE
Allen_Brain_Atlas_up	3h	oppo	Nucleus of the brachium of the inferior colliculus	4.2940368678465e-09	31	TRUE
Allen_Brain_Atlas_up	45min	oppo	Nucleus of the brachium of the inferior colliculus	2.32868105421882e-10	42	FALSE
Allen_Brain_Atlas_up	1h30min	same	Nucleus of the brachium of the inferior colliculus	0.0311947360497751	20	TRUE
Allen_Brain_Atlas_up	1h30min	oppo	nucleus of the inferior collicular brachium, caudal part	0.00641950242557126	19	TRUE
Allen_Brain_Atlas_up	24h	oppo	nucleus of the inferior collicular brachium, caudal part	7.66443134170606e-06	32	FALSE
Allen_Brain_Atlas_up	3h	oppo	nucleus of the inferior collicular brachium, caudal part	0.000971905709211659	20	TRUE
Allen_Brain_Atlas_up	45min	oppo	nucleus of the inferior collicular brachium, caudal part	6.42997358187752e-05	30	FALSE
Allen_Brain_Atlas_up	0min	same	nucleus of the inferior collicular brachium, caudal part	0.0252793634681368	19	TRUE
Allen_Brain_Atlas_up	1h30min	same	nucleus of the inferior collicular brachium, caudal part	0.0093324805206024	22	TRUE
Allen_Brain_Atlas_up	0min	oppo	nucleus of the inferior collicular brachium, rostral part	0.0209252824269321	19	TRUE
Allen_Brain_Atlas_up	1h30min	oppo	nucleus of the inferior collicular brachium, rostral part	0.000190098974541626	23	TRUE
Allen_Brain_Atlas_up	24h	oppo	nucleus of the inferior collicular brachium, rostral part	2.0625297006934e-08	38	FALSE
Allen_Brain_Atlas_up	3h	oppo	nucleus of the inferior collicular brachium, rostral part	1.57989972950869e-08	30	TRUE
Allen_Brain_Atlas_up	45min	oppo	nucleus of the inferior collicular brachium, rostral part	5.52277769581449e-09	39	FALSE
Allen_Brain_Atlas_up	5h30min	oppo	nucleus of the inferior collicular brachium, rostral part	0.0159469069636688	16	TRUE
Allen_Brain_Atlas_up	3h	same	nucleus of the inferior collicular brachium, rostral part	0.0361147960027569	20	TRUE
Allen_Brain_Atlas_up	0min	oppo	Nucleus of the lateral lemniscus	0.0209252824269321	19	TRUE
Allen_Brain_Atlas_up	1h30min	oppo	Nucleus of the lateral lemniscus	6.67449923685615e-05	24	TRUE
Allen_Brain_Atlas_up	24h	oppo	Nucleus of the lateral lemniscus	1.89937934822869e-10	42	FALSE
Allen_Brain_Atlas_up	3h	oppo	Nucleus of the lateral lemniscus	1.41323676243944e-05	24	TRUE
Allen_Brain_Atlas_up	45min	oppo	Nucleus of the lateral lemniscus	5.70776687145421e-12	45	FALSE
Allen_Brain_Atlas_up	0min	same	Nucleus of the lateral lemniscus	0.016359253068286	20	TRUE
Allen_Brain_Atlas_up	1h30min	same	Nucleus of the lateral lemniscus	0.0093324805206024	22	TRUE
Allen_Brain_Atlas_up	5h30min	same	Nucleus of the lateral lemniscus	0.0379768158926759	20	TRUE
Allen_Brain_Atlas_up	0min	oppo	Nucleus of the lateral lemniscus, dorsal part	0.00391180318258378	22	TRUE
Allen_Brain_Atlas_up	24h	oppo	Nucleus of the lateral lemniscus, dorsal part	5.3453304075646e-05	30	FALSE
Allen_Brain_Atlas_up	3h	oppo	Nucleus of the lateral lemniscus, dorsal part	0.000971905709211659	20	TRUE
Allen_Brain_Atlas_up	45min	oppo	Nucleus of the lateral lemniscus, dorsal part	2.70991353866459e-05	31	FALSE
Allen_Brain_Atlas_up	5h30min	oppo	Nucleus of the lateral lemniscus, dorsal part	0.0266928630754758	15	TRUE
Allen_Brain_Atlas_up	1h30min	same	Nucleus of the lateral lemniscus, dorsal part	0.0172222136140905	21	TRUE
Allen_Brain_Atlas_up	0min	oppo	Nucleus of the lateral lemniscus, horizontal part	0.00267906484241757	23	TRUE
Allen_Brain_Atlas_up	1h30min	oppo	Nucleus of the lateral lemniscus, horizontal part	0.00282335791471961	20	TRUE
Allen_Brain_Atlas_up	24h	oppo	Nucleus of the lateral lemniscus, horizontal part	3.95747534323245e-07	35	FALSE
Allen_Brain_Atlas_up	3h	oppo	Nucleus of the lateral lemniscus, horizontal part	1.54758069807409e-06	26	TRUE
Allen_Brain_Atlas_up	45min	oppo	Nucleus of the lateral lemniscus, horizontal part	5.14456169984361e-08	37	FALSE
Allen_Brain_Atlas_up	5h30min	oppo	Nucleus of the lateral lemniscus, horizontal part	0.00791057475668318	17	TRUE
Allen_Brain_Atlas_up	1h30min	same	Nucleus of the lateral lemniscus, horizontal part	0.0311947360497751	20	TRUE
Allen_Brain_Atlas_up	0min	oppo	Nucleus of the lateral lemniscus, ventral part	0.0209252824269321	19	TRUE
Allen_Brain_Atlas_up	1h30min	oppo	Nucleus of the lateral lemniscus, ventral part	0.000520217721292225	22	TRUE
Allen_Brain_Atlas_up	24h	oppo	Nucleus of the lateral lemniscus, ventral part	1.24377229050308e-11	45	FALSE
Allen_Brain_Atlas_up	3h	oppo	Nucleus of the lateral lemniscus, ventral part	1.54758069807409e-06	26	TRUE
Allen_Brain_Atlas_up	45min	oppo	Nucleus of the lateral lemniscus, ventral part	5.30043490298794e-13	47	FALSE
Allen_Brain_Atlas_up	0min	same	Nucleus of the lateral lemniscus, ventral part	0.00654395733183881	22	TRUE
Allen_Brain_Atlas_up	1h30min	same	Nucleus of the lateral lemniscus, ventral part	0.00524310137288531	23	TRUE
Allen_Brain_Atlas_up	5h30min	same	Nucleus of the lateral lemniscus, ventral part	0.00959093244475797	23	TRUE
Allen_Brain_Atlas_up	0min	oppo	Nucleus of the lateral olfactory tract	0.0382701148361068	21	TRUE
Allen_Brain_Atlas_up	24h	oppo	Nucleus of the lateral olfactory tract	0.0110647289168376	27	FALSE
Allen_Brain_Atlas_up	45min	oppo	Nucleus of the lateral olfactory tract	0.0058501668728597	28	FALSE
Allen_Brain_Atlas_up	5h30min	oppo	Nucleus of the lateral olfactory tract	0.0224098568036244	18	TRUE
Allen_Brain_Atlas_up	0min	same	Nucleus of the lateral olfactory tract	0.0446206192296008	21	TRUE
Allen_Brain_Atlas_up	0min	oppo	Nucleus of the lateral olfactory tract, molecular layer	0.00174983094175607	24	TRUE
Allen_Brain_Atlas_up	1h30min	oppo	Nucleus of the lateral olfactory tract, molecular layer	0.0271092888584155	17	TRUE
Allen_Brain_Atlas_up	24h	oppo	Nucleus of the lateral olfactory tract, molecular layer	5.3453304075646e-05	30	FALSE
Allen_Brain_Atlas_up	3h	oppo	Nucleus of the lateral olfactory tract, molecular layer	0.0132797592626258	17	TRUE
Allen_Brain_Atlas_up	45min	oppo	Nucleus of the lateral olfactory tract, molecular layer	0.000142574772256025	29	FALSE
Allen_Brain_Atlas_up	5h30min	oppo	Nucleus of the lateral olfactory tract, molecular layer	0.0054548292098961	20	TRUE
Allen_Brain_Atlas_up	0min	same	Nucleus of the lateral olfactory tract, molecular layer	0.0252793634681368	19	TRUE
Allen_Brain_Atlas_up	24h	oppo	Nucleus of the lateral olfactory tract, pyramidal layer	0.033886742871204	21	FALSE
Allen_Brain_Atlas_up	3h	oppo	Nucleus of the lateral olfactory tract, pyramidal layer	0.0260817231348889	16	TRUE
Allen_Brain_Atlas_up	1h30min	oppo	Nucleus of the solitary tract, commissural part	0.0483665500117279	16	TRUE
Allen_Brain_Atlas_up	1h30min	oppo	nucleus of the stria medullaris (prethalamic)	6.67449923685615e-05	24	TRUE
Allen_Brain_Atlas_up	45min	oppo	nucleus of the stria medullaris (prethalamic)	0.000142574772256025	29	FALSE
Allen_Brain_Atlas_up	1h30min	same	Nucleus of the trapezoid body	0.0093324805206024	22	TRUE
Allen_Brain_Atlas_up	5h30min	same	Nucleus of the trapezoid body	0.0379768158926759	20	TRUE
Allen_Brain_Atlas_up	1h30min	oppo	Nucleus prepositus	0.00282335791471961	20	TRUE
Allen_Brain_Atlas_up	24h	oppo	Nucleus prepositus	0.00153500146436019	26	FALSE
Allen_Brain_Atlas_up	0min	oppo	Nucleus sagulum	0.00391180318258378	22	TRUE
Allen_Brain_Atlas_up	1h30min	oppo	Nucleus sagulum	2.46084299349375e-05	25	TRUE
Allen_Brain_Atlas_up	24h	oppo	Nucleus sagulum	2.90220426833168e-06	33	FALSE
Allen_Brain_Atlas_up	3h	oppo	Nucleus sagulum	1.54758069807409e-06	26	TRUE
Allen_Brain_Atlas_up	45min	oppo	Nucleus sagulum	1.67425111257564e-07	36	FALSE
Allen_Brain_Atlas_up	0min	same	Nucleus sagulum	0.0441923847051247	18	TRUE
Allen_Brain_Atlas_up	3h	same	Nucleus sagulum	0.0101088488383985	23	TRUE
Allen_Brain_Atlas_up	0min	oppo	nucleus sagulum, deep part	0.0126952971417005	20	TRUE
Allen_Brain_Atlas_up	1h30min	oppo	nucleus sagulum, deep part	0.0483665500117279	16	TRUE
Allen_Brain_Atlas_up	24h	oppo	nucleus sagulum, deep part	0.00585298899932214	24	FALSE
Allen_Brain_Atlas_up	3h	oppo	nucleus sagulum, deep part	0.0260817231348889	16	TRUE
Allen_Brain_Atlas_up	45min	oppo	nucleus sagulum, deep part	0.00297992313269105	25	FALSE
Allen_Brain_Atlas_up	1h30min	oppo	nucleus sagulum, superficial part	0.0483665500117279	16	TRUE
Allen_Brain_Atlas_up	24h	oppo	nucleus sagulum, superficial part	2.07314056395204e-05	31	FALSE
Allen_Brain_Atlas_up	3h	oppo	nucleus sagulum, superficial part	0.00604836629844641	18	TRUE
Allen_Brain_Atlas_up	45min	oppo	nucleus sagulum, superficial part	0.0014769744093116	26	FALSE
Allen_Brain_Atlas_up	5h30min	same	nucleus sagulum, superficial part	0.00959093244475797	23	TRUE
Allen_Brain_Atlas_up	0min	oppo	Nucleus x	0.0209252824269321	19	TRUE
Allen_Brain_Atlas_up	3h	oppo	Nucleus x	0.0260817231348889	16	TRUE
Allen_Brain_Atlas_up	0min	oppo	Nucleus y	0.0209252824269321	19	TRUE
Allen_Brain_Atlas_up	1h30min	oppo	Nucleus y	0.0483665500117279	16	TRUE
Allen_Brain_Atlas_up	3h	oppo	Nucleus y	0.0260817231348889	16	TRUE
Allen_Brain_Atlas_up	45min	oppo	Nucleus y	0.0317770047615655	21	FALSE
Allen_Brain_Atlas_up	24h	oppo	OB olfactory fiber layer	0.00311348924374322	25	FALSE
Allen_Brain_Atlas_up	0min	same	OB olfactory fiber layer	0.0441923847051247	18	TRUE
Allen_Brain_Atlas_up	5h30min	same	OB olfactory fiber layer	0.0144842065472245	22	TRUE
Allen_Brain_Atlas_up	24h	oppo	Olfactory areas	0.0189500125680945	22	FALSE
Allen_Brain_Atlas_up	3h	same	Olfactory areas	0.0361147960027569	20	TRUE
Allen_Brain_Atlas_up	5h30min	oppo	Olfactory tubercle	0.00791057475668318	18	TRUE
Allen_Brain_Atlas_up	5h30min	oppo	Olfactory tubercle, molecular layer	0.00791057475668318	17	TRUE
Allen_Brain_Atlas_up	5h30min	oppo	Olfactory tubercle, polymorph layer	0.0432756875149672	14	TRUE
Allen_Brain_Atlas_up	5h30min	oppo	Olfactory tubercle, pyramidal layer	0.00791057475668318	17	TRUE
Allen_Brain_Atlas_up	0min	oppo	optic fiber layer of SC	0.0209252824269321	19	TRUE
Allen_Brain_Atlas_up	3h	oppo	optic fiber layer of SC	0.00604836629844641	18	TRUE
Allen_Brain_Atlas_up	45min	oppo	optic fiber layer of SC	0.0190604908025777	22	FALSE
Allen_Brain_Atlas_up	0min	oppo	Orbital area	0.00677478578209815	21	TRUE
Allen_Brain_Atlas_up	24h	oppo	Orbital area	0.0110647289168376	23	FALSE
Allen_Brain_Atlas_up	45min	oppo	Orbital area	0.0190604908025777	22	FALSE
Allen_Brain_Atlas_up	3h	same	Orbital area	0.0101088488383985	23	TRUE
Allen_Brain_Atlas_up	0min	same	Orbital area, lateral part	0.0252793634681368	19	TRUE
Allen_Brain_Atlas_up	0min	oppo	Orbital area, lateral part, layer 1	0.00391180318258378	22	TRUE
Allen_Brain_Atlas_up	24h	oppo	Orbital area, lateral part, layer 1	0.00311348924374322	25	FALSE
Allen_Brain_Atlas_up	45min	oppo	Orbital area, lateral part, layer 1	0.0317770047615655	21	FALSE
Allen_Brain_Atlas_up	0min	same	Orbital area, lateral part, layer 1	0.0100048942242195	21	TRUE
Allen_Brain_Atlas_up	1h30min	same	Orbital area, lateral part, layer 1	0.00524310137288531	23	TRUE
Allen_Brain_Atlas_up	3h	same	Orbital area, lateral part, layer 1	0.00527294094223523	25	TRUE
Allen_Brain_Atlas_up	0min	same	Orbital area, lateral part, layer 2/3	0.0252793634681368	19	TRUE
Allen_Brain_Atlas_up	1h30min	oppo	Orbital area, medial part	0.0271092888584155	17	TRUE
Allen_Brain_Atlas_up	24h	oppo	Orbital area, medial part	0.0189500125680945	22	FALSE
Allen_Brain_Atlas_up	45min	oppo	Orbital area, medial part	0.0190604908025777	22	FALSE
Allen_Brain_Atlas_up	3h	same	Orbital area, medial part	0.0237396954294435	21	TRUE
Allen_Brain_Atlas_up	45min	oppo	Orbital area, medial part, layer 2	0.0317770047615655	21	FALSE
Allen_Brain_Atlas_up	0min	same	Orbital area, medial part, layer 2	0.016359253068286	20	TRUE
Allen_Brain_Atlas_up	1h30min	same	Orbital area, medial part, layer 2	0.0489941912991334	19	TRUE
Allen_Brain_Atlas_up	3h	same	Orbital area, medial part, layer 2	0.0150512896234098	22	TRUE
Allen_Brain_Atlas_up	0min	oppo	Orbital area, medial part, layer 2/3	0.00391180318258378	22	TRUE
Allen_Brain_Atlas_up	24h	oppo	Orbital area, medial part, layer 2/3	0.033886742871204	21	FALSE
Allen_Brain_Atlas_up	45min	oppo	Orbital area, medial part, layer 2/3	0.0317770047615655	21	FALSE
Allen_Brain_Atlas_up	3h	same	Orbital area, medial part, layer 2/3	0.0150512896234098	22	TRUE
Allen_Brain_Atlas_up	0min	oppo	Orbital area, ventrolateral part	0.00267906484241757	23	TRUE
Allen_Brain_Atlas_up	24h	oppo	Orbital area, ventrolateral part	0.0189500125680945	22	FALSE
Allen_Brain_Atlas_up	45min	oppo	Orbital area, ventrolateral part	0.0190604908025777	22	FALSE
Allen_Brain_Atlas_up	5h30min	oppo	Orbital area, ventrolateral part	0.0266928630754758	15	TRUE
Allen_Brain_Atlas_up	0min	same	Orbital area, ventrolateral part	0.016359253068286	20	TRUE
Allen_Brain_Atlas_up	1h30min	same	Orbital area, ventrolateral part	0.00136126182370263	26	TRUE
Allen_Brain_Atlas_up	3h	same	Orbital area, ventrolateral part	0.0361147960027569	20	TRUE
Allen_Brain_Atlas_up	0min	oppo	Orbital area, ventrolateral part, layer 1	0.0209252824269321	19	TRUE
Allen_Brain_Atlas_up	1h30min	oppo	Orbital area, ventrolateral part, layer 1	0.0483665500117279	16	TRUE
Allen_Brain_Atlas_up	24h	oppo	Orbital area, ventrolateral part, layer 1	0.0189500125680945	22	FALSE
Allen_Brain_Atlas_up	45min	oppo	Orbital area, ventrolateral part, layer 1	0.0317770047615655	21	FALSE
Allen_Brain_Atlas_up	5h30min	oppo	Orbital area, ventrolateral part, layer 1	0.0432756875149672	14	TRUE
Allen_Brain_Atlas_up	0min	same	Orbital area, ventrolateral part, layer 1	0.00379508634713918	23	TRUE
Allen_Brain_Atlas_up	3h	same	Orbital area, ventrolateral part, layer 1	0.0361147960027569	20	TRUE
Allen_Brain_Atlas_up	0min	oppo	Orbital area, ventrolateral part, layer 2/3	0.000137242920552387	27	TRUE
Allen_Brain_Atlas_up	24h	oppo	Orbital area, ventrolateral part, layer 2/3	0.00153500146436019	26	FALSE
Allen_Brain_Atlas_up	45min	oppo	Orbital area, ventrolateral part, layer 2/3	0.00297992313269105	25	FALSE
Allen_Brain_Atlas_up	5h30min	oppo	Orbital area, ventrolateral part, layer 2/3	0.00791057475668318	18	TRUE
Allen_Brain_Atlas_up	1h30min	same	Orbital area, ventrolateral part, layer 2/3	0.00322168854937944	24	TRUE
Allen_Brain_Atlas_up	3h	same	Orbital area, ventrolateral part, layer 2/3	0.0150512896234098	22	TRUE
Allen_Brain_Atlas_up	0min	oppo	p1 part of the pararubral nucleus	0.0366827140009228	18	TRUE
Allen_Brain_Atlas_up	1h30min	oppo	p1 part of the substantia nigra compacta	0.0483665500117279	16	TRUE
Allen_Brain_Atlas_up	24h	oppo	p1 part of the substantia nigra compacta	0.000729231651555686	27	FALSE
Allen_Brain_Atlas_up	3h	oppo	p1 part of the substantia nigra compacta	0.000971905709211659	20	TRUE
Allen_Brain_Atlas_up	45min	oppo	p1 part of the substantia nigra compacta	2.70991353866459e-05	31	FALSE
Allen_Brain_Atlas_up	1h30min	oppo	p1 part of the substantia nigra reticulata	0.00124763662692887	21	TRUE
Allen_Brain_Atlas_up	24h	oppo	p1 part of the substantia nigra reticulata	3.95747534323245e-07	35	FALSE
Allen_Brain_Atlas_up	3h	oppo	p1 part of the substantia nigra reticulata	1.41323676243944e-05	24	TRUE
Allen_Brain_Atlas_up	45min	oppo	p1 part of the substantia nigra reticulata	5.14456169984361e-08	37	FALSE
Allen_Brain_Atlas_up	5h30min	oppo	p1 part of the substantia nigra reticulata	0.0266928630754758	15	TRUE
Allen_Brain_Atlas_up	0min	oppo	p1 portion of the paranigral nucleus	0.0209252824269321	19	TRUE
Allen_Brain_Atlas_up	24h	oppo	p1 portion of the paranigral nucleus	0.00153500146436019	26	FALSE
Allen_Brain_Atlas_up	3h	oppo	p1 portion of the paranigral nucleus	0.0260817231348889	16	TRUE
Allen_Brain_Atlas_up	45min	oppo	p1 portion of the paranigral nucleus	0.000319405422439554	28	FALSE
Allen_Brain_Atlas_up	1h30min	same	p1 portion of the paranigral nucleus	0.0489941912991334	19	TRUE
Allen_Brain_Atlas_up	3h	same	p1 portion of the paranigral nucleus	0.0237396954294435	21	TRUE
Allen_Brain_Atlas_up	1h30min	oppo	p2 part of the zona limitans core population	0.0483665500117279	16	TRUE
Allen_Brain_Atlas_up	45min	oppo	p2 part of the zona limitans core population	0.0190604908025777	22	FALSE
Allen_Brain_Atlas_up	1h30min	oppo	p2 portion of the substantia nigra pars reticulata	0.00282335791471961	20	TRUE
Allen_Brain_Atlas_up	24h	oppo	p2 portion of the substantia nigra pars reticulata	1.09950865465154e-06	34	FALSE
Allen_Brain_Atlas_up	3h	oppo	p2 portion of the substantia nigra pars reticulata	1.41323676243944e-05	24	TRUE
Allen_Brain_Atlas_up	45min	oppo	p2 portion of the substantia nigra pars reticulata	1.67425111257564e-07	36	FALSE
Allen_Brain_Atlas_up	5h30min	oppo	p2 portion of the substantia nigra pars reticulata	0.0266928630754758	15	TRUE
Allen_Brain_Atlas_up	0min	same	p2 portion of the substantia nigra pars reticulata	0.0441923847051247	18	TRUE
Allen_Brain_Atlas_up	5h30min	same	p2 portion of the substantia nigra pars reticulata	0.0144842065472245	22	TRUE
Allen_Brain_Atlas_up	45min	oppo	p3 part of the ZL core	0.00579854280080495	24	FALSE
Allen_Brain_Atlas_up	0min	oppo	p3 portion of parabrachial pigmented nucleus	0.00677478578209815	21	TRUE
Allen_Brain_Atlas_up	24h	oppo	p3 portion of parabrachial pigmented nucleus	0.0189500125680945	22	FALSE
Allen_Brain_Atlas_up	3h	oppo	p3 portion of parabrachial pigmented nucleus	0.0494956841689235	15	TRUE
Allen_Brain_Atlas_up	45min	oppo	p3 portion of parabrachial pigmented nucleus	0.0106652443287506	23	FALSE
Allen_Brain_Atlas_up	0min	oppo	p3 portion of paranigral nucleus	0.00267906484241757	23	TRUE
Allen_Brain_Atlas_up	1h30min	oppo	p3 portion of paranigral nucleus	0.000520217721292225	22	TRUE
Allen_Brain_Atlas_up	24h	oppo	p3 portion of paranigral nucleus	2.2395534581281e-11	44	FALSE
Allen_Brain_Atlas_up	3h	oppo	p3 portion of paranigral nucleus	5.9690265783596e-08	29	TRUE
Allen_Brain_Atlas_up	45min	oppo	p3 portion of paranigral nucleus	1.90850658404944e-11	44	FALSE
Allen_Brain_Atlas_up	5h30min	oppo	p3 portion of paranigral nucleus	0.00791057475668318	18	TRUE
Allen_Brain_Atlas_up	1h30min	same	p3 portion of paranigral nucleus	0.0489941912991334	19	TRUE
Allen_Brain_Atlas_up	3h	same	p3 portion of paranigral nucleus	0.0237396954294435	21	TRUE
Allen_Brain_Atlas_up	24h	oppo	p3 portion of the substantia nigra pars compacta	0.00585298899932214	24	FALSE
Allen_Brain_Atlas_up	45min	oppo	p3 portion of the substantia nigra pars compacta	0.000692679685960947	27	FALSE
Allen_Brain_Atlas_up	5h30min	oppo	p3 portion of the substantia nigra pars compacta	0.0432756875149672	14	TRUE
Allen_Brain_Atlas_up	1h30min	oppo	p3 portion of the substantia nigra pars reticulata	0.0271092888584155	17	TRUE
Allen_Brain_Atlas_up	24h	oppo	p3 portion of the substantia nigra pars reticulata	2.07314056395204e-05	31	FALSE
Allen_Brain_Atlas_up	3h	oppo	p3 portion of the substantia nigra pars reticulata	0.0260817231348889	16	TRUE
Allen_Brain_Atlas_up	45min	oppo	p3 portion of the substantia nigra pars reticulata	0.000142574772256025	29	FALSE
Allen_Brain_Atlas_up	5h30min	oppo	p3 portion of the substantia nigra pars reticulata	0.0266928630754758	15	TRUE
Allen_Brain_Atlas_up	1h30min	same	p3 portion of the substantia nigra pars reticulata	0.00524310137288531	23	TRUE
Allen_Brain_Atlas_up	0min	oppo	pallidal amygdala	0.0366827140009228	18	TRUE
Allen_Brain_Atlas_up	1h30min	oppo	pallidal amygdala	2.79874841269802e-07	29	TRUE
Allen_Brain_Atlas_up	24h	oppo	pallidal amygdala	0.0110647289168376	23	FALSE
Allen_Brain_Atlas_up	3h	oppo	pallidal amygdala	0.0494956841689235	15	TRUE
Allen_Brain_Atlas_up	45min	oppo	pallidal amygdala	0.00297992313269105	25	FALSE
Allen_Brain_Atlas_up	1h30min	oppo	pallidal septum	0.00282335791471961	20	TRUE
Allen_Brain_Atlas_up	1h30min	same	Pallidum, dorsal region	0.0172222136140905	21	TRUE
Allen_Brain_Atlas_up	1h30min	oppo	Pallidum, medial region	0.00641950242557126	19	TRUE
Allen_Brain_Atlas_up	45min	oppo	Pallidum, medial region	0.0317770047615655	21	FALSE
Allen_Brain_Atlas_up	5h30min	oppo	Pallidum, ventral region	0.0266928630754758	15	TRUE
Allen_Brain_Atlas_up	1h30min	same	para-abducens nucleus	0.0489941912991334	19	TRUE
Allen_Brain_Atlas_up	1h30min	oppo	Parabigeminal nucleus	7.06847964153175e-07	37	TRUE
Allen_Brain_Atlas_up	24h	oppo	Parabigeminal nucleus	1.00910178124117e-11	59	FALSE
Allen_Brain_Atlas_up	3h	oppo	Parabigeminal nucleus	8.48739578951085e-08	37	TRUE
Allen_Brain_Atlas_up	45min	oppo	Parabigeminal nucleus	6.78119031539239e-11	56	FALSE
Allen_Brain_Atlas_up	0min	same	Parabigeminal nucleus	0.016359253068286	28	TRUE
Allen_Brain_Atlas_up	3h	same	Parabigeminal nucleus	0.00633117389615038	33	TRUE
Allen_Brain_Atlas_up	5h30min	same	Parabigeminal nucleus	0.00846686065445174	33	TRUE
Allen_Brain_Atlas_up	1h30min	oppo	Paracentral nucleus	0.0483665500117279	18	TRUE
Allen_Brain_Atlas_up	45min	oppo	Paracentral nucleus	0.000175554875408443	32	FALSE
Allen_Brain_Atlas_up	45min	oppo	Parafascicular nucleus	0.0497221588561213	25	FALSE
Allen_Brain_Atlas_up	0min	oppo	Paragigantocellular reticular nucleus	0.00267906484241757	23	TRUE
Allen_Brain_Atlas_up	24h	oppo	Paragigantocellular reticular nucleus	0.0189500125680945	22	FALSE
Allen_Brain_Atlas_up	45min	oppo	Paragigantocellular reticular nucleus	0.0190604908025777	22	FALSE
Allen_Brain_Atlas_up	5h30min	oppo	Paragigantocellular reticular nucleus	0.0266928630754758	15	TRUE
Allen_Brain_Atlas_up	0min	same	Paragigantocellular reticular nucleus	0.0100048942242195	21	TRUE
Allen_Brain_Atlas_up	1h30min	same	Paragigantocellular reticular nucleus	0.00524310137288531	23	TRUE
Allen_Brain_Atlas_up	3h	same	Paragigantocellular reticular nucleus	0.00527294094223523	25	TRUE
Allen_Brain_Atlas_up	0min	oppo	Paragigantocellular reticular nucleus, lateral part	0.00267906484241757	23	TRUE
Allen_Brain_Atlas_up	24h	oppo	Paragigantocellular reticular nucleus, lateral part	0.0189500125680945	22	FALSE
Allen_Brain_Atlas_up	45min	oppo	Paragigantocellular reticular nucleus, lateral part	0.0106652443287506	23	FALSE
Allen_Brain_Atlas_up	5h30min	oppo	Paragigantocellular reticular nucleus, lateral part	0.0432756875149672	14	TRUE
Allen_Brain_Atlas_up	0min	same	Paragigantocellular reticular nucleus, lateral part	0.0100048942242195	21	TRUE
Allen_Brain_Atlas_up	1h30min	same	Paragigantocellular reticular nucleus, lateral part	0.00322168854937944	24	TRUE
Allen_Brain_Atlas_up	3h	same	Paragigantocellular reticular nucleus, lateral part	0.0101088488383985	23	TRUE
Allen_Brain_Atlas_up	0min	oppo	paralemniscal isthmic area	0.00677478578209815	21	TRUE
Allen_Brain_Atlas_up	1h30min	oppo	paralemniscal isthmic area	0.00282335791471961	20	TRUE
Allen_Brain_Atlas_up	24h	oppo	paralemniscal isthmic area	3.95747534323245e-07	35	FALSE
Allen_Brain_Atlas_up	3h	oppo	paralemniscal isthmic area	1.41323676243944e-05	24	TRUE
Allen_Brain_Atlas_up	45min	oppo	paralemniscal isthmic area	4.49404471032381e-07	35	FALSE
Allen_Brain_Atlas_up	5h30min	oppo	paralemniscal isthmic area	0.0266928630754758	15	TRUE
Allen_Brain_Atlas_up	1h30min	same	paralemniscal isthmic area	0.00250123122219232	25	TRUE
Allen_Brain_Atlas_up	3h	same	paralemniscal isthmic area	0.00527294094223523	27	TRUE
Allen_Brain_Atlas_up	5h30min	same	paralemniscal isthmic area	0.0379768158926759	20	TRUE
Allen_Brain_Atlas_up	45min	oppo	Parapyramidal nucleus	0.0190604908025777	22	FALSE
Allen_Brain_Atlas_up	24h	oppo	Parasolitary nucleus	0.033886742871204	21	FALSE
Allen_Brain_Atlas_up	1h30min	oppo	Parasubiculum	0.00279924766533174	26	TRUE
Allen_Brain_Atlas_up	24h	oppo	Parasubiculum	0.00037273370241296	36	FALSE
Allen_Brain_Atlas_up	3h	oppo	Parasubiculum	0.0481953880649643	20	TRUE
Allen_Brain_Atlas_up	45min	oppo	Parasubiculum	2.35238888238713e-05	40	FALSE
Allen_Brain_Atlas_up	1h30min	same	Parasubiculum	0.0372027134095739	26	TRUE
Allen_Brain_Atlas_up	3h	same	Parasubiculum	0.0150512896234098	29	TRUE
Allen_Brain_Atlas_up	5h30min	same	Parasubiculum	0.0339845822618303	27	TRUE
Allen_Brain_Atlas_up	1h30min	oppo	Parasubiculum, layer 1	6.67449923685615e-05	24	TRUE
Allen_Brain_Atlas_up	24h	oppo	Parasubiculum, layer 1	5.74660393857785e-08	37	FALSE
Allen_Brain_Atlas_up	3h	oppo	Parasubiculum, layer 1	1.41323676243944e-05	24	TRUE
Allen_Brain_Atlas_up	45min	oppo	Parasubiculum, layer 1	1.82681168007773e-09	40	FALSE
Allen_Brain_Atlas_up	0min	same	Parasubiculum, layer 1	0.016359253068286	20	TRUE
Allen_Brain_Atlas_up	1h30min	oppo	Parasubiculum, layer 2	0.000190098974541626	23	TRUE
Allen_Brain_Atlas_up	24h	oppo	Parasubiculum, layer 2	5.3453304075646e-05	30	FALSE
Allen_Brain_Atlas_up	3h	oppo	Parasubiculum, layer 2	0.0132797592626258	17	TRUE
Allen_Brain_Atlas_up	45min	oppo	Parasubiculum, layer 2	1.28994710349467e-06	34	FALSE
Allen_Brain_Atlas_up	5h30min	same	Parasubiculum, layer 2	0.0379768158926759	20	TRUE
Allen_Brain_Atlas_up	45min	oppo	parasubthalamic nucleus (migrated)	0.0317770047615655	21	FALSE
Allen_Brain_Atlas_up	5h30min	oppo	parasubthalamic nucleus (migrated)	0.00791057475668318	17	TRUE
Allen_Brain_Atlas_up	0min	same	parasubthalamic nucleus (migrated)	0.0252793634681368	19	TRUE
Allen_Brain_Atlas_up	45min	oppo	Parataenial nucleus	0.0190604908025777	22	FALSE
Allen_Brain_Atlas_up	0min	oppo	paraterete nucleus	0.00391180318258378	22	TRUE
Allen_Brain_Atlas_up	1h30min	oppo	paraterete nucleus	0.0483665500117279	16	TRUE
Allen_Brain_Atlas_up	24h	oppo	paraterete nucleus	0.000729231651555686	27	FALSE
Allen_Brain_Atlas_up	3h	oppo	paraterete nucleus	0.0132797592626258	17	TRUE
Allen_Brain_Atlas_up	45min	oppo	paraterete nucleus	0.00297992313269105	25	FALSE
Allen_Brain_Atlas_up	5h30min	oppo	paraterete nucleus	0.0432756875149672	14	TRUE
Allen_Brain_Atlas_up	0min	same	paraterete nucleus	0.00379508634713918	23	TRUE
Allen_Brain_Atlas_up	1h30min	same	paraterete nucleus	0.0311947360497751	20	TRUE
Allen_Brain_Atlas_up	3h	same	paraterete nucleus	0.0237396954294435	21	TRUE
Allen_Brain_Atlas_up	5h30min	same	paraterete nucleus	0.00846686065445174	25	TRUE
Allen_Brain_Atlas_up	1h30min	oppo	Paraventricular nucleus of the thalamus	0.0483665500117279	16	TRUE
Allen_Brain_Atlas_up	45min	oppo	Paraventricular nucleus of the thalamus	0.0014769744093116	26	FALSE
Allen_Brain_Atlas_up	45min	oppo	parvicellular (lateral) subparafascicular nucleus	0.00579854280080495	24	FALSE
Allen_Brain_Atlas_up	1h30min	oppo	parvicellular part of Lat	8.51751597429543e-06	26	TRUE
Allen_Brain_Atlas_up	24h	oppo	parvicellular part of Lat	0.00153500146436019	26	FALSE
Allen_Brain_Atlas_up	3h	oppo	parvicellular part of Lat	0.0260817231348889	16	TRUE
Allen_Brain_Atlas_up	45min	oppo	parvicellular part of Lat	0.00297992313269105	25	FALSE
Allen_Brain_Atlas_up	0min	same	parvocellular part of r8LRt	0.0252793634681368	19	TRUE
Allen_Brain_Atlas_up	0min	oppo	parvocellular part of the r9LRt	0.0366827140009228	18	TRUE
Allen_Brain_Atlas_up	24h	oppo	parvocellular part of the r9LRt	0.0110647289168376	23	FALSE
Allen_Brain_Atlas_up	3h	oppo	parvocellular part of the r9LRt	0.0494956841689235	15	TRUE
Allen_Brain_Atlas_up	1h30min	same	parvocellular part of the r9LRt	0.0311947360497751	20	TRUE
Allen_Brain_Atlas_up	3h	same	parvocellular part of the r9LRt	0.0150512896234098	22	TRUE
Allen_Brain_Atlas_up	0min	oppo	peduncular (caudal) hypothalamus	0.0366827140009228	18	TRUE
Allen_Brain_Atlas_up	5h30min	oppo	peduncular (caudal) hypothalamus	0.0432756875149672	14	TRUE
Allen_Brain_Atlas_up	1h30min	same	peduncular (caudal) hypothalamus	0.0489941912991334	19	TRUE
Allen_Brain_Atlas_up	1h30min	oppo	Perihypoglossal nuclei	0.0136547012417694	18	TRUE
Allen_Brain_Atlas_up	24h	oppo	Perihypoglossal nuclei	0.00585298899932214	24	FALSE
Allen_Brain_Atlas_up	0min	oppo	perilemniscal isthmic area	0.0126952971417005	20	TRUE
Allen_Brain_Atlas_up	24h	oppo	perilemniscal isthmic area	0.00585298899932214	24	FALSE
Allen_Brain_Atlas_up	3h	oppo	perilemniscal isthmic area	0.0494956841689235	15	TRUE
Allen_Brain_Atlas_up	45min	oppo	perilemniscal isthmic area	0.0190604908025777	22	FALSE
Allen_Brain_Atlas_up	1h30min	oppo	perimammillary part of PHyB	0.00641950242557126	19	TRUE
Allen_Brain_Atlas_up	24h	oppo	perimammillary part of PHyB	0.00585298899932214	24	FALSE
Allen_Brain_Atlas_up	45min	oppo	perimammillary part of PHyB	0.0317770047615655	21	FALSE
Allen_Brain_Atlas_up	5h30min	oppo	perimammillary part of PHyB	0.0432756875149672	14	TRUE
Allen_Brain_Atlas_up	0min	oppo	perimammillary part of THyB	0.00677478578209815	21	TRUE
Allen_Brain_Atlas_up	24h	oppo	perimammillary part of THyB	0.0110647289168376	23	FALSE
Allen_Brain_Atlas_up	45min	oppo	perimammillary part of THyB	0.000319405422439554	28	FALSE
Allen_Brain_Atlas_up	5h30min	same	perimammillary part of THyB	0.0144842065472245	22	TRUE
Allen_Brain_Atlas_up	3h	oppo	Peripeduncular nucleus	0.000971905709211659	29	TRUE
Allen_Brain_Atlas_up	45min	oppo	Peripeduncular nucleus	0.0190604908025777	34	FALSE
Allen_Brain_Atlas_up	45min	oppo	Perireunensis nucleus	0.0190604908025777	22	FALSE
Allen_Brain_Atlas_up	0min	oppo	Periventricular hypothalamic nucleus, posterior part	0.0209252824269321	19	TRUE
Allen_Brain_Atlas_up	24h	oppo	Periventricular hypothalamic nucleus, posterior part	0.0189500125680945	22	FALSE
Allen_Brain_Atlas_up	45min	oppo	Periventricular hypothalamic nucleus, posterior part	0.000319405422439554	28	FALSE
Allen_Brain_Atlas_up	5h30min	oppo	Periventricular hypothalamic nucleus, posterior part	0.0266928630754758	15	TRUE
Allen_Brain_Atlas_up	1h30min	oppo	periventricular part of StrSe	0.00282335791471961	20	TRUE
Allen_Brain_Atlas_up	0min	oppo	periventricular stratum of APal	0.0209252824269321	19	TRUE
Allen_Brain_Atlas_up	1h30min	oppo	periventricular stratum of APal	8.25704074057177e-07	28	TRUE
Allen_Brain_Atlas_up	24h	oppo	periventricular stratum of APal	0.00153500146436019	26	FALSE
Allen_Brain_Atlas_up	3h	oppo	periventricular stratum of APal	0.0494956841689235	15	TRUE
Allen_Brain_Atlas_up	45min	oppo	periventricular stratum of APal	0.000692679685960947	27	FALSE
Allen_Brain_Atlas_up	45min	oppo	periventricular stratum of DTTh	0.0190604908025777	22	FALSE
Allen_Brain_Atlas_up	1h30min	oppo	periventricular stratum of Hb	0.0136547012417694	18	TRUE
Allen_Brain_Atlas_up	45min	oppo	periventricular stratum of Hb	0.0190604908025777	22	FALSE
Allen_Brain_Atlas_up	1h30min	oppo	periventricular stratum of Pal	0.0136547012417694	18	TRUE
Allen_Brain_Atlas_up	1h30min	oppo	periventricular stratum of PalSe	2.64922967685892e-06	27	TRUE
Allen_Brain_Atlas_up	24h	oppo	periventricular stratum of PalSe	0.00585298899932214	24	FALSE
Allen_Brain_Atlas_up	3h	same	periventricular stratum of PalSe	0.00527294094223523	25	TRUE
Allen_Brain_Atlas_up	24h	oppo	periventricular stratum of r10BM	0.0110647289168376	23	FALSE
Allen_Brain_Atlas_up	0min	oppo	periventricular stratum of r1Ve	0.00391180318258378	22	TRUE
Allen_Brain_Atlas_up	1h30min	oppo	periventricular stratum of r1Ve	8.51751597429543e-06	26	TRUE
Allen_Brain_Atlas_up	24h	oppo	periventricular stratum of r1Ve	0.00311348924374322	25	FALSE
Allen_Brain_Atlas_up	3h	oppo	periventricular stratum of r1Ve	0.0026340398783271	19	TRUE
Allen_Brain_Atlas_up	45min	oppo	periventricular stratum of r1Ve	0.000692679685960947	27	FALSE
Allen_Brain_Atlas_up	1h30min	oppo	periventricular stratum of r2BM	6.67449923685615e-05	24	TRUE
Allen_Brain_Atlas_up	1h30min	oppo	periventricular stratum of r2Co	0.00641950242557126	19	TRUE
Allen_Brain_Atlas_up	24h	oppo	periventricular stratum of r2Co	0.00585298899932214	24	FALSE
Allen_Brain_Atlas_up	1h30min	oppo	periventricular stratum of r2Lim	0.00124763662692887	21	TRUE
Allen_Brain_Atlas_up	1h30min	oppo	periventricular stratum of r2Ve	0.0483665500117279	16	TRUE
Allen_Brain_Atlas_up	45min	oppo	periventricular stratum of r2Ve	0.00579854280080495	24	FALSE
Allen_Brain_Atlas_up	5h30min	oppo	periventricular stratum of r2Ve	0.0266928630754758	15	TRUE
Allen_Brain_Atlas_up	0min	same	periventricular stratum of r2Ve	0.016359253068286	20	TRUE
Allen_Brain_Atlas_up	3h	same	periventricular stratum of r2Ve	0.0237396954294435	21	TRUE
Allen_Brain_Atlas_up	0min	oppo	periventricular stratum of r3Co	0.0366827140009228	18	TRUE
Allen_Brain_Atlas_up	1h30min	oppo	periventricular stratum of r3Co	2.66212519993171e-08	31	TRUE
Allen_Brain_Atlas_up	24h	oppo	periventricular stratum of r3Co	2.07314056395204e-05	31	FALSE
Allen_Brain_Atlas_up	3h	oppo	periventricular stratum of r3Co	0.0494956841689235	15	TRUE
Allen_Brain_Atlas_up	45min	oppo	periventricular stratum of r3Co	0.000692679685960947	27	FALSE
Allen_Brain_Atlas_up	1h30min	oppo	periventricular stratum of r3Ve	0.0483665500117279	16	TRUE
Allen_Brain_Atlas_up	1h30min	oppo	periventricular stratum of r4Co	8.25704074057177e-07	28	TRUE
Allen_Brain_Atlas_up	24h	oppo	periventricular stratum of r4Co	7.66443134170606e-06	32	FALSE
Allen_Brain_Atlas_up	3h	oppo	periventricular stratum of r4Co	0.0260817231348889	16	TRUE
Allen_Brain_Atlas_up	45min	oppo	periventricular stratum of r4Co	0.000319405422439554	28	FALSE
Allen_Brain_Atlas_up	0min	same	periventricular stratum of r4Co	0.0441923847051247	18	TRUE
Allen_Brain_Atlas_up	1h30min	oppo	periventricular stratum of r4Ve	2.64922967685892e-06	27	TRUE
Allen_Brain_Atlas_up	24h	oppo	periventricular stratum of r4Ve	0.00585298899932214	24	FALSE
Allen_Brain_Atlas_up	0min	oppo	periventricular stratum of r5Co	0.00677478578209815	21	TRUE
Allen_Brain_Atlas_up	1h30min	oppo	periventricular stratum of r5Co	2.79874841269802e-07	29	TRUE
Allen_Brain_Atlas_up	24h	oppo	periventricular stratum of r5Co	3.95747534323245e-07	35	FALSE
Allen_Brain_Atlas_up	3h	oppo	periventricular stratum of r5Co	0.000359953680347086	21	TRUE
Allen_Brain_Atlas_up	45min	oppo	periventricular stratum of r5Co	1.28994710349467e-06	34	FALSE
Allen_Brain_Atlas_up	1h30min	oppo	periventricular stratum of r5Ve	0.00641950242557126	19	TRUE
Allen_Brain_Atlas_up	24h	oppo	periventricular stratum of r5Ve	0.033886742871204	21	FALSE
Allen_Brain_Atlas_up	0min	oppo	periventricular stratum of r6Co	0.0366827140009228	18	TRUE
Allen_Brain_Atlas_up	1h30min	oppo	periventricular stratum of r6Co	9.17453087550444e-08	30	TRUE
Allen_Brain_Atlas_up	24h	oppo	periventricular stratum of r6Co	1.40849036426035e-07	36	FALSE
Allen_Brain_Atlas_up	3h	oppo	periventricular stratum of r6Co	4.11956527461065e-05	23	TRUE
Allen_Brain_Atlas_up	45min	oppo	periventricular stratum of r6Co	5.52277769581449e-09	39	FALSE
Allen_Brain_Atlas_up	1h30min	same	periventricular stratum of r6Co	0.0489941912991334	19	TRUE
Allen_Brain_Atlas_up	0min	oppo	periventricular stratum of r7Co	0.00267906484241757	23	TRUE
Allen_Brain_Atlas_up	1h30min	oppo	periventricular stratum of r7Co	9.9231275602799e-12	37	TRUE
Allen_Brain_Atlas_up	24h	oppo	periventricular stratum of r7Co	6.18136223087038e-09	39	FALSE
Allen_Brain_Atlas_up	3h	oppo	periventricular stratum of r7Co	1.54758069807409e-06	26	TRUE
Allen_Brain_Atlas_up	45min	oppo	periventricular stratum of r7Co	5.52277769581449e-09	39	FALSE
Allen_Brain_Atlas_up	5h30min	oppo	periventricular stratum of r7Co	0.0266928630754758	15	TRUE
Allen_Brain_Atlas_up	24h	oppo	periventricular stratum of r8Ve	0.00153500146436019	26	FALSE
Allen_Brain_Atlas_up	45min	oppo	periventricular stratum of r8Ve	0.0317770047615655	21	FALSE
Allen_Brain_Atlas_up	24h	oppo	periventricular stratum of r9BM	0.0189500125680945	22	FALSE
Allen_Brain_Atlas_up	1h30min	oppo	periventricular stratum of r9Tr	0.0271092888584155	17	TRUE
Allen_Brain_Atlas_up	0min	oppo	periventricular stratum of RMa	0.000385358694032937	26	TRUE
Allen_Brain_Atlas_up	1h30min	oppo	periventricular stratum of RMa	0.0136547012417694	18	TRUE
Allen_Brain_Atlas_up	24h	oppo	periventricular stratum of RMa	7.20975004170047e-10	41	FALSE
Allen_Brain_Atlas_up	3h	oppo	periventricular stratum of RMa	7.39279951684009e-07	27	TRUE
Allen_Brain_Atlas_up	45min	oppo	periventricular stratum of RMa	2.32868105421882e-10	42	FALSE
Allen_Brain_Atlas_up	5h30min	oppo	periventricular stratum of RMa	0.0159469069636688	16	TRUE
Allen_Brain_Atlas_up	0min	same	periventricular stratum of RMa	0.0441923847051247	18	TRUE
Allen_Brain_Atlas_up	1h30min	same	periventricular stratum of RMa	0.0093324805206024	22	TRUE
Allen_Brain_Atlas_up	3h	same	periventricular stratum of RMa	0.0150512896234098	22	TRUE
Allen_Brain_Atlas_up	5h30min	same	periventricular stratum of RMa	0.0379768158926759	20	TRUE
Allen_Brain_Atlas_up	1h30min	oppo	periventricular stratum of Str	0.00641950242557126	19	TRUE
Allen_Brain_Atlas_up	3h	oppo	periventricular stratum of TPaA	0.0494956841689235	15	TRUE
Allen_Brain_Atlas_up	5h30min	oppo	Periventricular zone	0.00791057475668318	17	TRUE
Allen_Brain_Atlas_up	0min	same	Piriform area	0.0252793634681368	19	TRUE
Allen_Brain_Atlas_up	0min	same	Piriform area, molecular layer	0.016359253068286	20	TRUE
Allen_Brain_Atlas_up	0min	oppo	Piriform-amygdalar area	0.0366827140009228	18	TRUE
Allen_Brain_Atlas_up	1h30min	oppo	Piriform-amygdalar area	0.0483665500117279	16	TRUE
Allen_Brain_Atlas_up	0min	same	Piriform-amygdalar area	0.0100048942242195	21	TRUE
Allen_Brain_Atlas_up	5h30min	same	Piriform-amygdalar area	0.0252245312211587	21	TRUE
Allen_Brain_Atlas_up	1h30min	oppo	Piriform-amygdalar area, molecular layer	0.0483665500117279	16	TRUE
Allen_Brain_Atlas_up	1h30min	oppo	Piriform-amygdalar area, pyramidal layer	0.00641950242557126	19	TRUE
Allen_Brain_Atlas_up	5h30min	same	Piriform-amygdalar area, pyramidal layer	0.0379768158926759	20	TRUE
Allen_Brain_Atlas_up	5h30min	oppo	plexiform layer of TuPal	0.00791057475668318	17	TRUE
Allen_Brain_Atlas_up	0min	same	plexiform layer of TuPal	0.0100048942242195	21	TRUE
Allen_Brain_Atlas_up	24h	oppo	Pons	0.033886742871204	21	FALSE
Allen_Brain_Atlas_up	45min	oppo	Pons	0.000319405422439554	28	FALSE
Allen_Brain_Atlas_up	1h30min	same	Pons	0.0311947360497751	20	TRUE
Allen_Brain_Atlas_up	45min	oppo	Pons, behavioral state related	0.0106652443287506	23	FALSE
Allen_Brain_Atlas_up	24h	oppo	Pons, motor related	0.0189500125680945	22	FALSE
Allen_Brain_Atlas_up	45min	oppo	Pons, motor related	0.0317770047615655	21	FALSE
Allen_Brain_Atlas_up	0min	oppo	Pons, sensory related	0.00677478578209815	21	TRUE
Allen_Brain_Atlas_up	24h	oppo	Pons, sensory related	0.00311348924374322	25	FALSE
Allen_Brain_Atlas_up	45min	oppo	Pons, sensory related	0.000692679685960947	27	FALSE
Allen_Brain_Atlas_up	5h30min	oppo	Pons, sensory related	0.00791057475668318	17	TRUE
Allen_Brain_Atlas_up	1h30min	same	Pons, sensory related	0.0489941912991334	19	TRUE
Allen_Brain_Atlas_up	1h30min	oppo	Pontine central gray	0.000520217721292225	22	TRUE
Allen_Brain_Atlas_up	0min	oppo	Pontine gray	0.0126952971417005	20	TRUE
Allen_Brain_Atlas_up	24h	oppo	Pontine gray	0.0110647289168376	23	FALSE
Allen_Brain_Atlas_up	3h	oppo	Pontine gray	0.0260817231348889	16	TRUE
Allen_Brain_Atlas_up	45min	oppo	Pontine gray	0.000142574772256025	29	FALSE
Allen_Brain_Atlas_up	5h30min	oppo	Pontine gray	0.00791057475668318	17	TRUE
Allen_Brain_Atlas_up	1h30min	same	Pontine gray	0.0311947360497751	20	TRUE
Allen_Brain_Atlas_up	3h	same	Pontine gray	0.0237396954294435	21	TRUE
Allen_Brain_Atlas_up	5h30min	same	Pontine gray	0.00959093244475797	23	TRUE
Allen_Brain_Atlas_up	0min	oppo	pontine hindbrain	0.0366827140009228	18	TRUE
Allen_Brain_Atlas_up	24h	oppo	pontine hindbrain	0.00153500146436019	26	FALSE
Allen_Brain_Atlas_up	45min	oppo	pontine hindbrain	0.0014769744093116	26	FALSE
Allen_Brain_Atlas_up	1h30min	oppo	Pontine reticular nucleus	0.0271092888584155	17	TRUE
Allen_Brain_Atlas_up	45min	oppo	Pontine reticular nucleus	0.0190604908025777	22	FALSE
Allen_Brain_Atlas_up	5h30min	same	Pontine reticular nucleus	0.0379768158926759	20	TRUE
Allen_Brain_Atlas_up	0min	oppo	pontomedullary hindbrain	0.00391180318258378	22	TRUE
Allen_Brain_Atlas_up	24h	oppo	pontomedullary hindbrain	2.90220426833168e-06	33	FALSE
Allen_Brain_Atlas_up	45min	oppo	pontomedullary hindbrain	1.28994710349467e-06	34	FALSE
Allen_Brain_Atlas_up	3h	same	pontomedullary hindbrain	0.0361147960027569	20	TRUE
Allen_Brain_Atlas_up	45min	oppo	posterior intralaminar nucleus	0.0106652443287506	23	FALSE
Allen_Brain_Atlas_up	45min	oppo	Posterior limiting nucleus of the thalamus	0.00297992313269105	25	FALSE
Allen_Brain_Atlas_up	45min	oppo	Posterior parietal association areas, layer 1	0.00579854280080495	24	FALSE
Allen_Brain_Atlas_up	45min	oppo	Posterior parietal association areas, layer 2/3	0.0106652443287506	23	FALSE
Allen_Brain_Atlas_up	24h	oppo	posterior part of Int	0.00585298899932214	24	FALSE
Allen_Brain_Atlas_up	3h	oppo	posterior part of Int	0.0494956841689235	15	TRUE
Allen_Brain_Atlas_up	45min	oppo	posterior triangular nucleus	0.0014769744093116	26	FALSE
Allen_Brain_Atlas_up	0min	oppo	posterodorsal tegmental nucleus	0.0366827140009228	18	TRUE
Allen_Brain_Atlas_up	1h30min	oppo	posterodorsal tegmental nucleus	2.79874841269802e-07	29	TRUE
Allen_Brain_Atlas_up	1h30min	oppo	Posterolateral visual area, layer 1	0.0483665500117279	16	TRUE
Allen_Brain_Atlas_up	24h	oppo	Posterolateral visual area, layer 1	0.00311348924374322	25	FALSE
Allen_Brain_Atlas_up	45min	oppo	Posterolateral visual area, layer 1	0.00579854280080495	24	FALSE
Allen_Brain_Atlas_up	5h30min	oppo	Posterolateral visual area, layer 1	0.0432756875149672	14	TRUE
Allen_Brain_Atlas_up	1h30min	same	Posterolateral visual area, layer 1	0.0489941912991334	19	TRUE
Allen_Brain_Atlas_up	1h30min	oppo	Posterolateral visual area, layer 2/3	0.0483665500117279	16	TRUE
Allen_Brain_Atlas_up	1h30min	same	Posterolateral visual area, layer 2/3	0.0489941912991334	19	TRUE
Allen_Brain_Atlas_up	3h	oppo	posteromedial visual area, layer 1	0.0260817231348889	16	TRUE
Allen_Brain_Atlas_up	3h	oppo	posteromedial visual area, layer 2/3	0.0494956841689235	15	TRUE
Allen_Brain_Atlas_up	3h	same	posteromedial visual area, layer 2/3	0.0361147960027569	20	TRUE
Allen_Brain_Atlas_up	1h30min	oppo	posteroventral part of alar p3	0.0271092888584155	17	TRUE
Allen_Brain_Atlas_up	45min	oppo	posteroventral part of alar p3	0.00297992313269105	25	FALSE
Allen_Brain_Atlas_up	1h30min	same	Postpiriform transition area, layers 1	0.0489941912991334	19	TRUE
Allen_Brain_Atlas_up	24h	oppo	Postsubiculum	7.66443134170606e-06	32	FALSE
Allen_Brain_Atlas_up	3h	oppo	Postsubiculum	0.0494956841689235	15	TRUE
Allen_Brain_Atlas_up	45min	oppo	Postsubiculum	0.000319405422439554	28	FALSE
Allen_Brain_Atlas_up	0min	oppo	Postsubiculum, layer 1	0.0209252824269321	19	TRUE
Allen_Brain_Atlas_up	1h30min	oppo	Postsubiculum, layer 1	0.0483665500117279	16	TRUE
Allen_Brain_Atlas_up	24h	oppo	Postsubiculum, layer 1	5.74660393857785e-08	37	FALSE
Allen_Brain_Atlas_up	3h	oppo	Postsubiculum, layer 1	4.11956527461065e-05	23	TRUE
Allen_Brain_Atlas_up	45min	oppo	Postsubiculum, layer 1	4.49404471032381e-07	35	FALSE
Allen_Brain_Atlas_up	5h30min	oppo	Postsubiculum, layer 1	0.00791057475668318	18	TRUE
Allen_Brain_Atlas_up	24h	oppo	Postsubiculum, layer 2	0.000136577502168328	29	FALSE
Allen_Brain_Atlas_up	3h	oppo	Postsubiculum, layer 2	0.0026340398783271	19	TRUE
Allen_Brain_Atlas_up	45min	oppo	Postsubiculum, layer 2	0.000692679685960947	27	FALSE
Allen_Brain_Atlas_up	45min	oppo	precommissural pretectal domain	0.0317770047615655	21	FALSE
Allen_Brain_Atlas_up	1h30min	oppo	pregeniculate nucleus	0.0271092888584155	17	TRUE
Allen_Brain_Atlas_up	45min	oppo	pregeniculate nucleus	0.00297992313269105	25	FALSE
Allen_Brain_Atlas_up	0min	oppo	preisthmic midbrain tectum	0.0209252824269321	19	TRUE
Allen_Brain_Atlas_up	1h30min	oppo	preisthmic midbrain tectum	0.0271092888584155	17	TRUE
Allen_Brain_Atlas_up	24h	oppo	preisthmic midbrain tectum	0.0110647289168376	23	FALSE
Allen_Brain_Atlas_up	3h	oppo	preisthmic midbrain tectum	0.0260817231348889	16	TRUE
Allen_Brain_Atlas_up	45min	oppo	preisthmic midbrain tectum	0.00297992313269105	25	FALSE
Allen_Brain_Atlas_up	1h30min	oppo	Presubiculum	0.0141307637204835	26	TRUE
Allen_Brain_Atlas_up	24h	oppo	Presubiculum	0.00140133777437599	38	FALSE
Allen_Brain_Atlas_up	45min	oppo	Presubiculum	0.000692679685960947	39	FALSE
Allen_Brain_Atlas_up	3h	same	Presubiculum	0.0361147960027569	30	TRUE
Allen_Brain_Atlas_up	1h30min	oppo	Presubiculum, layer 1	8.51751597429543e-06	26	TRUE
Allen_Brain_Atlas_up	24h	oppo	Presubiculum, layer 1	1.83200240526138e-09	40	FALSE
Allen_Brain_Atlas_up	3h	oppo	Presubiculum, layer 1	1.41323676243944e-05	24	TRUE
Allen_Brain_Atlas_up	45min	oppo	Presubiculum, layer 1	1.82681168007773e-09	40	FALSE
Allen_Brain_Atlas_up	0min	same	Presubiculum, layer 1	0.0252793634681368	19	TRUE
Allen_Brain_Atlas_up	1h30min	oppo	Presubiculum, layer 2	0.000520217721292225	22	TRUE
Allen_Brain_Atlas_up	24h	oppo	Presubiculum, layer 2	0.000136577502168328	29	FALSE
Allen_Brain_Atlas_up	3h	oppo	Presubiculum, layer 2	0.0026340398783271	19	TRUE
Allen_Brain_Atlas_up	45min	oppo	Presubiculum, layer 2	2.70991353866459e-05	31	FALSE
Allen_Brain_Atlas_up	0min	oppo	pretectal tegmentum	0.0209252824269321	19	TRUE
Allen_Brain_Atlas_up	1h30min	oppo	pretectal tegmentum	0.0136547012417694	18	TRUE
Allen_Brain_Atlas_up	24h	oppo	pretectal tegmentum	0.0189500125680945	22	FALSE
Allen_Brain_Atlas_up	3h	oppo	pretectal tegmentum	0.0260817231348889	16	TRUE
Allen_Brain_Atlas_up	45min	oppo	pretectal tegmentum	0.000319405422439554	28	FALSE
Allen_Brain_Atlas_up	5h30min	oppo	pretectal tegmentum	0.0432756875149672	14	TRUE
Allen_Brain_Atlas_up	1h30min	oppo	prethalamic (p3) zona limitans domain	0.0136547012417694	18	TRUE
Allen_Brain_Atlas_up	45min	oppo	prethalamic (p3) zona limitans domain	0.0190604908025777	22	FALSE
Allen_Brain_Atlas_up	1h30min	oppo	prethalamic eminence	6.67449923685615e-05	24	TRUE
Allen_Brain_Atlas_up	45min	oppo	prethalamic eminence	0.000319405422439554	28	FALSE
Allen_Brain_Atlas_up	24h	oppo	prethalamic tegmentum	0.00153500146436019	26	FALSE
Allen_Brain_Atlas_up	3h	oppo	prethalamic tegmentum	0.0132797592626258	17	TRUE
Allen_Brain_Atlas_up	45min	oppo	prethalamic tegmentum	4.49404471032381e-07	35	FALSE
Allen_Brain_Atlas_up	5h30min	oppo	prethalamic tegmentum	0.0159469069636688	16	TRUE
Allen_Brain_Atlas_up	0min	same	prethalamic tegmentum	0.0252793634681368	19	TRUE
Allen_Brain_Atlas_up	1h30min	same	prethalamic tegmentum	0.00322168854937944	24	TRUE
Allen_Brain_Atlas_up	5h30min	same	prethalamic tegmentum	0.0144842065472245	22	TRUE
Allen_Brain_Atlas_up	0min	oppo	prethalamus	0.0366827140009228	18	TRUE
Allen_Brain_Atlas_up	1h30min	oppo	prethalamus	2.46084299349375e-05	25	TRUE
Allen_Brain_Atlas_up	45min	oppo	prethalamus	0.000319405422439554	28	FALSE
Allen_Brain_Atlas_up	45min	oppo	Primary motor area, Layer 1	0.0106652443287506	23	FALSE
Allen_Brain_Atlas_up	1h30min	same	Primary somatosensory area, barrel field, layer 2/3	0.0093324805206024	22	TRUE
Allen_Brain_Atlas_up	0min	same	Primary somatosensory area, lower limb, layer 1	0.0441923847051247	18	TRUE
Allen_Brain_Atlas_up	5h30min	oppo	Primary somatosensory area, mouth, layer 1	0.0432756875149672	14	TRUE
Allen_Brain_Atlas_up	1h30min	same	Primary somatosensory area, nose, layer 5	0.0489941912991334	19	TRUE
Allen_Brain_Atlas_up	5h30min	oppo	Primary somatosensory area, trunk, layer 1	0.0432756875149672	14	TRUE
Allen_Brain_Atlas_up	0min	oppo	Primary somatosensory area, upper limb, layer 1	0.0126952971417005	20	TRUE
Allen_Brain_Atlas_up	1h30min	oppo	Primary somatosensory area, upper limb, layer 1	0.0483665500117279	16	TRUE
Allen_Brain_Atlas_up	24h	oppo	Primary somatosensory area, upper limb, layer 1	0.0189500125680945	22	FALSE
Allen_Brain_Atlas_up	45min	oppo	Primary somatosensory area, upper limb, layer 1	0.0014769744093116	26	FALSE
Allen_Brain_Atlas_up	24h	oppo	Primary visual area, layer 1	0.0189500125680945	22	FALSE
Allen_Brain_Atlas_up	45min	oppo	Primary visual area, layer 1	0.0317770047615655	21	FALSE
Allen_Brain_Atlas_up	1h30min	same	Primary visual area, layer 1	0.0311947360497751	20	TRUE
Allen_Brain_Atlas_up	3h	same	Primary visual area, layer 1	0.0237396954294435	21	TRUE
Allen_Brain_Atlas_up	24h	oppo	Principal sensory nucleus of the trigeminal	0.0189500125680945	22	FALSE
Allen_Brain_Atlas_up	5h30min	oppo	Principal sensory nucleus of the trigeminal	0.0432756875149672	14	TRUE
Allen_Brain_Atlas_up	45min	oppo	prosomere 1	0.0317770047615655	21	FALSE
Allen_Brain_Atlas_up	0min	oppo	prosomere 3	0.0126952971417005	20	TRUE
Allen_Brain_Atlas_up	1h30min	oppo	prosomere 3	6.67449923685615e-05	24	TRUE
Allen_Brain_Atlas_up	45min	oppo	prosomere 3	6.42997358187752e-05	30	FALSE
Allen_Brain_Atlas_up	0min	oppo	pterigoid muscle trigeminal motor cell group	0.00677478578209815	21	TRUE
Allen_Brain_Atlas_up	24h	oppo	pterigoid muscle trigeminal motor cell group	0.033886742871204	21	FALSE
Allen_Brain_Atlas_up	0min	oppo	pyramidal layer of IG	0.0366827140009228	18	TRUE
Allen_Brain_Atlas_up	24h	oppo	pyramidal layer of IG	0.033886742871204	21	FALSE
Allen_Brain_Atlas_up	3h	same	pyramidal layer of IG	0.00633117389615038	24	TRUE
Allen_Brain_Atlas_up	24h	oppo	pyramidal layer of taenia tecta	0.0110647289168376	23	FALSE
Allen_Brain_Atlas_up	45min	oppo	pyramidal layer of taenia tecta	0.0190604908025777	22	FALSE
Allen_Brain_Atlas_up	3h	same	pyramidal layer of taenia tecta	0.0150512896234098	22	TRUE
Allen_Brain_Atlas_up	0min	same	r1 basal plate	0.0441923847051247	18	TRUE
Allen_Brain_Atlas_up	1h30min	oppo	r1 part of basomedial reticular formation	0.0136547012417694	18	TRUE
Allen_Brain_Atlas_up	24h	oppo	r1 part of basomedial reticular formation	0.0110647289168376	23	FALSE
Allen_Brain_Atlas_up	45min	oppo	r1 part of basomedial reticular formation	0.00297992313269105	25	FALSE
Allen_Brain_Atlas_up	5h30min	oppo	r1 part of basomedial reticular formation	0.0432756875149672	14	TRUE
Allen_Brain_Atlas_up	0min	same	r1 part of basomedial reticular formation	0.0100048942242195	21	TRUE
Allen_Brain_Atlas_up	1h30min	same	r1 part of basomedial reticular formation	0.0311947360497751	20	TRUE
Allen_Brain_Atlas_up	3h	same	r1 part of basomedial reticular formation	0.0237396954294435	21	TRUE
Allen_Brain_Atlas_up	5h30min	same	r1 part of basomedial reticular formation	0.00846686065445174	24	TRUE
Allen_Brain_Atlas_up	0min	oppo	r1 part of intermediate nucleus of the lateral lemniscus	0.0126952971417005	20	TRUE
Allen_Brain_Atlas_up	1h30min	oppo	r1 part of intermediate nucleus of the lateral lemniscus	1.83725168149682e-09	33	TRUE
Allen_Brain_Atlas_up	24h	oppo	r1 part of intermediate nucleus of the lateral lemniscus	2.2395534581281e-11	44	FALSE
Allen_Brain_Atlas_up	3h	oppo	r1 part of intermediate nucleus of the lateral lemniscus	4.2940368678465e-09	31	TRUE
Allen_Brain_Atlas_up	45min	oppo	r1 part of intermediate nucleus of the lateral lemniscus	1.49555277404124e-12	46	FALSE
Allen_Brain_Atlas_up	5h30min	oppo	r1 part of intermediate nucleus of the lateral lemniscus	0.0432756875149672	14	TRUE
Allen_Brain_Atlas_up	0min	same	r1 part of intermediate nucleus of the lateral lemniscus	0.016359253068286	20	TRUE
Allen_Brain_Atlas_up	5h30min	same	r1 part of intermediate nucleus of the lateral lemniscus	0.0144842065472245	22	TRUE
Allen_Brain_Atlas_up	0min	oppo	r1 part of lateral pontine nuclei	0.0209252824269321	19	TRUE
Allen_Brain_Atlas_up	1h30min	oppo	r1 part of lateral pontine nuclei	0.00124763662692887	21	TRUE
Allen_Brain_Atlas_up	24h	oppo	r1 part of lateral pontine nuclei	7.66443134170606e-06	32	FALSE
Allen_Brain_Atlas_up	3h	oppo	r1 part of lateral pontine nuclei	0.000359953680347086	21	TRUE
Allen_Brain_Atlas_up	45min	oppo	r1 part of lateral pontine nuclei	1.05506260863756e-05	32	FALSE
Allen_Brain_Atlas_up	0min	same	r1 part of lateral pontine nuclei	0.0441923847051247	18	TRUE
Allen_Brain_Atlas_up	1h30min	same	r1 part of lateral pontine nuclei	0.0172222136140905	21	TRUE
Allen_Brain_Atlas_up	3h	same	r1 part of lateral pontine nuclei	0.0361147960027569	20	TRUE
Allen_Brain_Atlas_up	24h	oppo	r1 part of trigeminal sensory column	0.033886742871204	21	FALSE
Allen_Brain_Atlas_up	0min	oppo	r1 part of vestibular nucleus Y	0.00391180318258378	22	TRUE
Allen_Brain_Atlas_up	1h30min	oppo	r1 part of vestibular nucleus Y	8.51751597429543e-06	26	TRUE
Allen_Brain_Atlas_up	24h	oppo	r1 part of vestibular nucleus Y	0.00311348924374322	25	FALSE
Allen_Brain_Atlas_up	3h	oppo	r1 part of vestibular nucleus Y	0.0026340398783271	19	TRUE
Allen_Brain_Atlas_up	45min	oppo	r1 part of vestibular nucleus Y	0.0014769744093116	26	FALSE
Allen_Brain_Atlas_up	0min	oppo	r1 part of vestibular sensory column	0.00677478578209815	21	TRUE
Allen_Brain_Atlas_up	1h30min	oppo	r1 part of vestibulocerebellar nucleus	0.0271092888584155	17	TRUE
Allen_Brain_Atlas_up	24h	oppo	r1 part of vestibulocerebellar nucleus	0.0110647289168376	23	FALSE
Allen_Brain_Atlas_up	3h	oppo	r1 part of vestibulocerebellar nucleus	0.0132797592626258	17	TRUE
Allen_Brain_Atlas_up	45min	oppo	r1 part of vestibulocerebellar nucleus	0.000692679685960947	27	FALSE
Allen_Brain_Atlas_up	5h30min	oppo	r1 part of vestibulocerebellar nucleus	0.00791057475668318	17	TRUE
Allen_Brain_Atlas_up	0min	same	r1 part of vestibulocerebellar nucleus	0.0441923847051247	18	TRUE
Allen_Brain_Atlas_up	1h30min	oppo	r1 roof plate	6.70283565875891e-10	34	TRUE
Allen_Brain_Atlas_up	24h	oppo	r1 roof plate	2.90220426833168e-06	33	FALSE
Allen_Brain_Atlas_up	3h	oppo	r1 roof plate	0.0494956841689235	15	TRUE
Allen_Brain_Atlas_up	45min	oppo	r1 roof plate	0.000142574772256025	29	FALSE
Allen_Brain_Atlas_up	5h30min	same	r1 roof plate	0.0379768158926759	20	TRUE
Allen_Brain_Atlas_up	24h	oppo	r10 alar plate	0.033886742871204	21	FALSE
Allen_Brain_Atlas_up	45min	oppo	r10 alar plate	0.0317770047615655	21	FALSE
Allen_Brain_Atlas_up	5h30min	oppo	r10 alar plate	0.0266928630754758	15	TRUE
Allen_Brain_Atlas_up	0min	oppo	r10 basal plate	0.0209252824269321	19	TRUE
Allen_Brain_Atlas_up	24h	oppo	r10 basal plate	0.0189500125680945	22	FALSE
Allen_Brain_Atlas_up	45min	oppo	r10 basal plate	0.0190604908025777	22	FALSE
Allen_Brain_Atlas_up	5h30min	oppo	r10 basal plate	0.0266928630754758	15	TRUE
Allen_Brain_Atlas_up	0min	same	r10 basal plate	0.016359253068286	20	TRUE
Allen_Brain_Atlas_up	1h30min	same	r10 basal plate	0.000888612819573968	27	TRUE
Allen_Brain_Atlas_up	3h	same	r10 basal plate	0.0150512896234098	22	TRUE
Allen_Brain_Atlas_up	1h30min	same	r10 part of basointermediate reticular formation	0.0311947360497751	20	TRUE
Allen_Brain_Atlas_up	0min	same	r10 part of basolateral reticular formation	0.00379508634713918	23	TRUE
Allen_Brain_Atlas_up	1h30min	same	r10 part of basolateral reticular formation	0.0311947360497751	20	TRUE
Allen_Brain_Atlas_up	3h	same	r10 part of basolateral reticular formation	0.0101088488383985	23	TRUE
Allen_Brain_Atlas_up	24h	oppo	r10 part of basomedial reticular formation	0.033886742871204	21	FALSE
Allen_Brain_Atlas_up	0min	same	r10 part of basomedial reticular formation	0.0252793634681368	19	TRUE
Allen_Brain_Atlas_up	45min	oppo	r10 part of dorsal parvicellular reticular formation	0.0106652443287506	23	FALSE
Allen_Brain_Atlas_up	45min	oppo	r10 part of gigantocellular reticular area	0.0317770047615655	21	FALSE
Allen_Brain_Atlas_up	0min	same	r10 part of gigantocellular reticular area	0.016359253068286	20	TRUE
Allen_Brain_Atlas_up	1h30min	same	r10 part of gigantocellular reticular area	0.0489941912991334	19	TRUE
Allen_Brain_Atlas_up	5h30min	oppo	r10 part of spinal trigeminal nucleus, caudal part	0.00791057475668318	18	TRUE
Allen_Brain_Atlas_up	0min	oppo	r10 part of spinal vestibular nucleus	0.00677478578209815	21	TRUE
Allen_Brain_Atlas_up	1h30min	oppo	r10 part of spinal vestibular nucleus	0.00124763662692887	21	TRUE
Allen_Brain_Atlas_up	24h	oppo	r10 part of spinal vestibular nucleus	0.000316669983553372	28	FALSE
Allen_Brain_Atlas_up	45min	oppo	r10 part of spinal vestibular nucleus	0.000692679685960947	27	FALSE
Allen_Brain_Atlas_up	5h30min	oppo	r10 part of spinal vestibular nucleus	0.0432756875149672	14	TRUE
Allen_Brain_Atlas_up	0min	oppo	r10 part of the inferior olive	0.00391180318258378	22	TRUE
Allen_Brain_Atlas_up	24h	oppo	r10 part of the inferior olive	0.033886742871204	21	FALSE
Allen_Brain_Atlas_up	3h	oppo	r10 part of the inferior olive	0.0494956841689235	15	TRUE
Allen_Brain_Atlas_up	45min	oppo	r10 part of the inferior olive	0.0317770047615655	21	FALSE
Allen_Brain_Atlas_up	1h30min	same	r10 part of the inferior olive	0.0311947360497751	20	TRUE
Allen_Brain_Atlas_up	3h	same	r10 part of the inferior olive	0.0150512896234098	22	TRUE
Allen_Brain_Atlas_up	24h	oppo	r10 part of the trigeminal column	0.033886742871204	21	FALSE
Allen_Brain_Atlas_up	5h30min	oppo	r10 part of the trigeminal column	0.0159469069636688	16	TRUE
Allen_Brain_Atlas_up	0min	oppo	r10 part of the vestibular column	0.00391180318258378	22	TRUE
Allen_Brain_Atlas_up	1h30min	oppo	r10 part of the vestibular column	0.00124763662692887	21	TRUE
Allen_Brain_Atlas_up	24h	oppo	r10 part of the vestibular column	0.0110647289168376	23	FALSE
Allen_Brain_Atlas_up	45min	oppo	r10 part of the vestibular column	0.00579854280080495	24	FALSE
Allen_Brain_Atlas_up	5h30min	oppo	r10 part of the vestibular column	0.0432756875149672	14	TRUE
Allen_Brain_Atlas_up	0min	same	r10 part of ventral parvicellular reticular formation	0.0441923847051247	18	TRUE
Allen_Brain_Atlas_up	45min	oppo	r11 alar plate	0.0317770047615655	21	FALSE
Allen_Brain_Atlas_up	45min	oppo	r11 part of spinal trigeminal nucleus, caudal part	0.0317770047615655	21	FALSE
Allen_Brain_Atlas_up	45min	oppo	r11 part of the trigeminal column	0.0317770047615655	21	FALSE
Allen_Brain_Atlas_up	0min	oppo	r2 alar plate	0.000137242920552387	27	TRUE
Allen_Brain_Atlas_up	1h30min	oppo	r2 alar plate	0.0136547012417694	18	TRUE
Allen_Brain_Atlas_up	24h	oppo	r2 alar plate	5.3453304075646e-05	30	FALSE
Allen_Brain_Atlas_up	3h	oppo	r2 alar plate	1.41323676243944e-05	24	TRUE
Allen_Brain_Atlas_up	45min	oppo	r2 alar plate	1.05506260863756e-05	32	FALSE
Allen_Brain_Atlas_up	5h30min	oppo	r2 alar plate	0.0432756875149672	14	TRUE
Allen_Brain_Atlas_up	1h30min	oppo	r2 basal plate	0.0136547012417694	18	TRUE
Allen_Brain_Atlas_up	45min	oppo	r2 basal plate	0.0190604908025777	22	FALSE
Allen_Brain_Atlas_up	5h30min	same	r2 basal plate	0.0252245312211587	21	TRUE
Allen_Brain_Atlas_up	1h30min	oppo	r2 liminal central gray	0.00124763662692887	21	TRUE
Allen_Brain_Atlas_up	1h30min	oppo	r2 part of anteroventral cochlear nucleus	2.66212519993171e-08	31	TRUE
Allen_Brain_Atlas_up	24h	oppo	r2 part of anteroventral cochlear nucleus	0.000136577502168328	29	FALSE
Allen_Brain_Atlas_up	3h	oppo	r2 part of anteroventral cochlear nucleus	0.00604836629844641	18	TRUE
Allen_Brain_Atlas_up	45min	oppo	r2 part of anteroventral cochlear nucleus	0.0106652443287506	23	FALSE
Allen_Brain_Atlas_up	5h30min	oppo	r2 part of anteroventral cochlear nucleus	0.0266928630754758	15	TRUE
Allen_Brain_Atlas_up	24h	oppo	r2 part of basomedial reticular formation	0.033886742871204	21	FALSE
Allen_Brain_Atlas_up	1h30min	oppo	r2 part of cochlear sensory column	8.25704074057177e-07	28	TRUE
Allen_Brain_Atlas_up	24h	oppo	r2 part of cochlear sensory column	0.000316669983553372	28	FALSE
Allen_Brain_Atlas_up	3h	oppo	r2 part of cochlear sensory column	0.0494956841689235	15	TRUE
Allen_Brain_Atlas_up	45min	oppo	r2 part of cochlear sensory column	0.00579854280080495	24	FALSE
Allen_Brain_Atlas_up	5h30min	oppo	r2 part of cochlear sensory column	0.0432756875149672	14	TRUE
Allen_Brain_Atlas_up	1h30min	oppo	r2 part of dorsal cochlear nucleus	0.00641950242557126	19	TRUE
Allen_Brain_Atlas_up	24h	oppo	r2 part of dorsal cochlear nucleus	0.00585298899932214	24	FALSE
Allen_Brain_Atlas_up	0min	oppo	r2 part of dorsal parvicellular reticular formation	0.00677478578209815	21	TRUE
Allen_Brain_Atlas_up	24h	oppo	r2 part of dorsal parvicellular reticular formation	0.0110647289168376	23	FALSE
Allen_Brain_Atlas_up	3h	oppo	r2 part of dorsal parvicellular reticular formation	0.0260817231348889	16	TRUE
Allen_Brain_Atlas_up	45min	oppo	r2 part of dorsal parvicellular reticular formation	0.0190604908025777	22	FALSE
Allen_Brain_Atlas_up	0min	oppo	r2 part of lateral pontine nuclei	0.00677478578209815	21	TRUE
Allen_Brain_Atlas_up	1h30min	oppo	r2 part of lateral pontine nuclei	0.0483665500117279	16	TRUE
Allen_Brain_Atlas_up	24h	oppo	r2 part of lateral pontine nuclei	0.000316669983553372	28	FALSE
Allen_Brain_Atlas_up	3h	oppo	r2 part of lateral pontine nuclei	0.0260817231348889	16	TRUE
Allen_Brain_Atlas_up	45min	oppo	r2 part of lateral pontine nuclei	0.00297992313269105	25	FALSE
Allen_Brain_Atlas_up	0min	same	r2 part of lateral pontine nuclei	0.0441923847051247	18	TRUE
Allen_Brain_Atlas_up	1h30min	same	r2 part of lateral pontine nuclei	0.0311947360497751	20	TRUE
Allen_Brain_Atlas_up	0min	oppo	r2 part of principal trigeminal sensory nucleus	0.0209252824269321	19	TRUE
Allen_Brain_Atlas_up	5h30min	oppo	r2 part of principal trigeminal sensory nucleus	0.0266928630754758	15	TRUE
Allen_Brain_Atlas_up	0min	oppo	r2 part of superior vestibular nucleus	0.0126952971417005	20	TRUE
Allen_Brain_Atlas_up	3h	oppo	r2 part of superior vestibular nucleus	0.0260817231348889	16	TRUE
Allen_Brain_Atlas_up	45min	oppo	r2 part of superior vestibular nucleus	0.0106652443287506	23	FALSE
Allen_Brain_Atlas_up	0min	oppo	r2 part of the trigeminal motor nucleus	0.0209252824269321	19	TRUE
Allen_Brain_Atlas_up	45min	oppo	r2 part of the trigeminal motor nucleus	0.0190604908025777	22	FALSE
Allen_Brain_Atlas_up	0min	oppo	r2 part of trigeminal sensory column	0.00391180318258378	22	TRUE
Allen_Brain_Atlas_up	24h	oppo	r2 part of trigeminal sensory column	0.00585298899932214	24	FALSE
Allen_Brain_Atlas_up	3h	oppo	r2 part of trigeminal sensory column	0.0494956841689235	15	TRUE
Allen_Brain_Atlas_up	45min	oppo	r2 part of trigeminal sensory column	0.0190604908025777	22	FALSE
Allen_Brain_Atlas_up	5h30min	oppo	r2 part of trigeminal sensory column	0.0266928630754758	15	TRUE
Allen_Brain_Atlas_up	0min	same	r2 part of trigeminal sensory column	0.0252793634681368	19	TRUE
Allen_Brain_Atlas_up	0min	oppo	r2 part of trigeminal transition zone	0.00391180318258378	22	TRUE
Allen_Brain_Atlas_up	24h	oppo	r2 part of trigeminal transition zone	0.033886742871204	21	FALSE
Allen_Brain_Atlas_up	0min	oppo	r2 part of ventral lateral lemniscal nucleus	0.0126952971417005	20	TRUE
Allen_Brain_Atlas_up	1h30min	oppo	r2 part of ventral lateral lemniscal nucleus	0.00124763662692887	21	TRUE
Allen_Brain_Atlas_up	24h	oppo	r2 part of ventral lateral lemniscal nucleus	0.000316669983553372	28	FALSE
Allen_Brain_Atlas_up	3h	oppo	r2 part of ventral lateral lemniscal nucleus	0.0260817231348889	16	TRUE
Allen_Brain_Atlas_up	45min	oppo	r2 part of ventral lateral lemniscal nucleus	2.70991353866459e-05	31	FALSE
Allen_Brain_Atlas_up	0min	same	r2 part of ventral lateral lemniscal nucleus	0.0441923847051247	18	TRUE
Allen_Brain_Atlas_up	1h30min	oppo	r2 part of vestibular nucleus Y	0.0483665500117279	16	TRUE
Allen_Brain_Atlas_up	45min	oppo	r2 part of vestibular nucleus Y	0.00579854280080495	24	FALSE
Allen_Brain_Atlas_up	5h30min	oppo	r2 part of vestibular nucleus Y	0.0266928630754758	15	TRUE
Allen_Brain_Atlas_up	0min	same	r2 part of vestibular nucleus Y	0.016359253068286	20	TRUE
Allen_Brain_Atlas_up	3h	same	r2 part of vestibular nucleus Y	0.0237396954294435	21	TRUE
Allen_Brain_Atlas_up	0min	oppo	r2 part of vestibular sensory column	0.00677478578209815	21	TRUE
Allen_Brain_Atlas_up	3h	oppo	r2 part of vestibular sensory column	0.0260817231348889	16	TRUE
Allen_Brain_Atlas_up	45min	oppo	r2 part of vestibular sensory column	0.0106652443287506	23	FALSE
Allen_Brain_Atlas_up	0min	oppo	r3 alar plate	0.0366827140009228	18	TRUE
Allen_Brain_Atlas_up	1h30min	oppo	r3 alar plate	0.000190098974541626	23	TRUE
Allen_Brain_Atlas_up	24h	oppo	r3 alar plate	0.033886742871204	21	FALSE
Allen_Brain_Atlas_up	3h	oppo	r3 alar plate	0.0260817231348889	16	TRUE
Allen_Brain_Atlas_up	45min	oppo	r3 alar plate	0.0190604908025777	22	FALSE
Allen_Brain_Atlas_up	1h30min	oppo	r3 part of anteroventral cochlear nucleus	2.64922967685892e-06	27	TRUE
Allen_Brain_Atlas_up	24h	oppo	r3 part of anteroventral cochlear nucleus	2.90220426833168e-06	33	FALSE
Allen_Brain_Atlas_up	45min	oppo	r3 part of anteroventral cochlear nucleus	0.00579854280080495	24	FALSE
Allen_Brain_Atlas_up	1h30min	oppo	r3 part of cochlear sensory column	2.79874841269802e-07	29	TRUE
Allen_Brain_Atlas_up	24h	oppo	r3 part of cochlear sensory column	7.66443134170606e-06	32	FALSE
Allen_Brain_Atlas_up	45min	oppo	r3 part of cochlear sensory column	0.0317770047615655	21	FALSE
Allen_Brain_Atlas_up	0min	oppo	r3 part of dorsal cochlear nucleus	0.0366827140009228	18	TRUE
Allen_Brain_Atlas_up	1h30min	oppo	r3 part of dorsal cochlear nucleus	2.66212519993171e-08	31	TRUE
Allen_Brain_Atlas_up	24h	oppo	r3 part of dorsal cochlear nucleus	2.07314056395204e-05	31	FALSE
Allen_Brain_Atlas_up	3h	oppo	r3 part of dorsal cochlear nucleus	0.0494956841689235	15	TRUE
Allen_Brain_Atlas_up	45min	oppo	r3 part of dorsal cochlear nucleus	0.000692679685960947	27	FALSE
Allen_Brain_Atlas_up	0min	oppo	r3 part of lateral pontine nuclei	0.0209252824269321	19	TRUE
Allen_Brain_Atlas_up	5h30min	oppo	r3 part of lateral pontine nuclei	0.0432756875149672	14	TRUE
Allen_Brain_Atlas_up	3h	oppo	r3 part of lateral vestibular nucleus	0.0260817231348889	16	TRUE
Allen_Brain_Atlas_up	1h30min	oppo	r3 part of parvicellular medial vestibular nucleus	0.0483665500117279	16	TRUE
Allen_Brain_Atlas_up	5h30min	oppo	r3 part of spinal trigeminal sensory column, oral part	0.0159469069636688	16	TRUE
Allen_Brain_Atlas_up	0min	oppo	r3 part of trigeminal sensory column	0.00267906484241757	23	TRUE
Allen_Brain_Atlas_up	5h30min	oppo	r3 part of trigeminal sensory column	0.0432756875149672	14	TRUE
Allen_Brain_Atlas_up	24h	oppo	r3 part of trigeminal transition zone	0.0110647289168376	23	FALSE
Allen_Brain_Atlas_up	1h30min	same	r3 part of ventral lateral lemniscal nucleus	0.00322168854937944	24	TRUE
Allen_Brain_Atlas_up	0min	oppo	r3 part of ventral parvicellular reticular formation	0.0366827140009228	18	TRUE
Allen_Brain_Atlas_up	0min	oppo	r3 roof plate	0.00174983094175607	24	TRUE
Allen_Brain_Atlas_up	1h30min	oppo	r3 roof plate	8.51751597429543e-06	26	TRUE
Allen_Brain_Atlas_up	24h	oppo	r3 roof plate	3.95747534323245e-07	35	FALSE
Allen_Brain_Atlas_up	3h	oppo	r3 roof plate	4.11956527461065e-05	23	TRUE
Allen_Brain_Atlas_up	45min	oppo	r3 roof plate	0.000319405422439554	28	FALSE
Allen_Brain_Atlas_up	1h30min	same	r3 roof plate	0.0489941912991334	19	TRUE
Allen_Brain_Atlas_up	5h30min	same	r3 roof plate	0.0379768158926759	20	TRUE
Allen_Brain_Atlas_up	1h30min	oppo	r4 alar plate	0.000520217721292225	22	TRUE
Allen_Brain_Atlas_up	24h	oppo	r4 alar plate	0.033886742871204	21	FALSE
Allen_Brain_Atlas_up	45min	oppo	r4 alar plate	0.0106652443287506	23	FALSE
Allen_Brain_Atlas_up	1h30min	same	r4 alar plate	0.0489941912991334	19	TRUE
Allen_Brain_Atlas_up	1h30min	oppo	r4 basal plate	0.0271092888584155	17	TRUE
Allen_Brain_Atlas_up	24h	oppo	r4 basal plate	0.00585298899932214	24	FALSE
Allen_Brain_Atlas_up	45min	oppo	r4 basal plate	0.00579854280080495	24	FALSE
Allen_Brain_Atlas_up	3h	same	r4 basal plate	0.0361147960027569	20	TRUE
Allen_Brain_Atlas_up	1h30min	oppo	r4 part of cochlear sensory column	2.46084299349375e-05	25	TRUE
Allen_Brain_Atlas_up	24h	oppo	r4 part of cochlear sensory column	2.07314056395204e-05	31	FALSE
Allen_Brain_Atlas_up	3h	oppo	r4 part of cochlear sensory column	0.000971905709211659	20	TRUE
Allen_Brain_Atlas_up	45min	oppo	r4 part of cochlear sensory column	0.00297992313269105	25	FALSE
Allen_Brain_Atlas_up	5h30min	oppo	r4 part of descending trigeminal sensory nucleus, oral part	0.0266928630754758	15	TRUE
Allen_Brain_Atlas_up	1h30min	oppo	r4 part of dorsal cochlear nucleus	8.25704074057177e-07	28	TRUE
Allen_Brain_Atlas_up	24h	oppo	r4 part of dorsal cochlear nucleus	7.66443134170606e-06	32	FALSE
Allen_Brain_Atlas_up	3h	oppo	r4 part of dorsal cochlear nucleus	0.0260817231348889	16	TRUE
Allen_Brain_Atlas_up	45min	oppo	r4 part of dorsal cochlear nucleus	0.000319405422439554	28	FALSE
Allen_Brain_Atlas_up	0min	same	r4 part of dorsal cochlear nucleus	0.0441923847051247	18	TRUE
Allen_Brain_Atlas_up	45min	oppo	r4 part of lateral pontine nuclei	0.0190604908025777	22	FALSE
Allen_Brain_Atlas_up	5h30min	same	r4 part of lateral pontine nuclei	0.0144842065472245	22	TRUE
Allen_Brain_Atlas_up	0min	oppo	r4 part of lateral vestibular nucleus	0.0366827140009228	18	TRUE
Allen_Brain_Atlas_up	0min	oppo	r4 part of medial pontine nuclei	0.0126952971417005	20	TRUE
Allen_Brain_Atlas_up	1h30min	oppo	r4 part of medial pontine nuclei	0.0483665500117279	16	TRUE
Allen_Brain_Atlas_up	24h	oppo	r4 part of medial pontine nuclei	0.00311348924374322	25	FALSE
Allen_Brain_Atlas_up	45min	oppo	r4 part of medial pontine nuclei	0.000142574772256025	29	FALSE
Allen_Brain_Atlas_up	5h30min	oppo	r4 part of medial pontine nuclei	0.0159469069636688	16	TRUE
Allen_Brain_Atlas_up	3h	same	r4 part of medial pontine nuclei	0.0361147960027569	20	TRUE
Allen_Brain_Atlas_up	1h30min	oppo	r4 part of parvocellular medial vestibular nucleus	2.64922967685892e-06	27	TRUE
Allen_Brain_Atlas_up	24h	oppo	r4 part of parvocellular medial vestibular nucleus	0.00585298899932214	24	FALSE
Allen_Brain_Atlas_up	1h30min	oppo	r4 part of posteroventral cochlear nucleus	0.00282335791471961	20	TRUE
Allen_Brain_Atlas_up	24h	oppo	r4 part of posteroventral cochlear nucleus	0.000729231651555686	27	FALSE
Allen_Brain_Atlas_up	3h	oppo	r4 part of posteroventral cochlear nucleus	0.0260817231348889	16	TRUE
Allen_Brain_Atlas_up	45min	oppo	r4 part of posteroventral cochlear nucleus	0.0190604908025777	22	FALSE
Allen_Brain_Atlas_up	3h	oppo	r4 part of trigeminal sensory column	0.0260817231348889	16	TRUE
Allen_Brain_Atlas_up	0min	oppo	r4 part of ventral lateral lemniscal nucleus	0.0366827140009228	18	TRUE
Allen_Brain_Atlas_up	1h30min	same	r4 part of ventral lateral lemniscal nucleus	0.0172222136140905	21	TRUE
Allen_Brain_Atlas_up	1h30min	same	r4 part of ventral parvicellular reticular formation	0.0489941912991334	19	TRUE
Allen_Brain_Atlas_up	0min	oppo	r5 alar plate	0.0366827140009228	18	TRUE
Allen_Brain_Atlas_up	1h30min	oppo	r5 alar plate	2.64922967685892e-06	27	TRUE
Allen_Brain_Atlas_up	24h	oppo	r5 alar plate	0.000316669983553372	28	FALSE
Allen_Brain_Atlas_up	3h	oppo	r5 alar plate	0.0494956841689235	15	TRUE
Allen_Brain_Atlas_up	45min	oppo	r5 alar plate	0.000319405422439554	28	FALSE
Allen_Brain_Atlas_up	0min	oppo	r5 basal plate	0.0366827140009228	18	TRUE
Allen_Brain_Atlas_up	1h30min	oppo	r5 basal plate	0.0271092888584155	17	TRUE
Allen_Brain_Atlas_up	24h	oppo	r5 basal plate	0.00311348924374322	25	FALSE
Allen_Brain_Atlas_up	45min	oppo	r5 basal plate	0.0317770047615655	21	FALSE
Allen_Brain_Atlas_up	3h	same	r5 basal plate	0.0237396954294435	21	TRUE
Allen_Brain_Atlas_up	3h	same	r5 part of basointermediate reticular formation	0.0237396954294435	21	TRUE
Allen_Brain_Atlas_up	0min	oppo	r5 part of dorsal cochlear nucleus	0.00391180318258378	22	TRUE
Allen_Brain_Atlas_up	1h30min	oppo	r5 part of dorsal cochlear nucleus	9.17453087550444e-08	30	TRUE
Allen_Brain_Atlas_up	24h	oppo	r5 part of dorsal cochlear nucleus	1.40849036426035e-07	36	FALSE
Allen_Brain_Atlas_up	3h	oppo	r5 part of dorsal cochlear nucleus	0.000129124045133645	22	TRUE
Allen_Brain_Atlas_up	45min	oppo	r5 part of dorsal cochlear nucleus	4.49404471032381e-07	35	FALSE
Allen_Brain_Atlas_up	1h30min	oppo	r5 part of parvocellular medial vestibular nucleus	0.00641950242557126	19	TRUE
Allen_Brain_Atlas_up	24h	oppo	r5 part of parvocellular medial vestibular nucleus	0.033886742871204	21	FALSE
Allen_Brain_Atlas_up	1h30min	oppo	r5 part of posteroventral cochlear nucleus	0.00124763662692887	21	TRUE
Allen_Brain_Atlas_up	24h	oppo	r5 part of posteroventral cochlear nucleus	0.000316669983553372	28	FALSE
Allen_Brain_Atlas_up	3h	oppo	r5 part of posteroventral cochlear nucleus	0.000129124045133645	22	TRUE
Allen_Brain_Atlas_up	45min	oppo	r5 part of posteroventral cochlear nucleus	0.000692679685960947	27	FALSE
Allen_Brain_Atlas_up	1h30min	oppo	r5 part of spinal vestibular nucleus	0.0483665500117279	16	TRUE
Allen_Brain_Atlas_up	24h	oppo	r5 part of spinal vestibular nucleus	0.0189500125680945	22	FALSE
Allen_Brain_Atlas_up	3h	oppo	r5 part of spinal vestibular nucleus	0.0260817231348889	16	TRUE
Allen_Brain_Atlas_up	0min	oppo	r5 part of the cochlear column	0.00677478578209815	21	TRUE
Allen_Brain_Atlas_up	1h30min	oppo	r5 part of the cochlear column	8.25704074057177e-07	28	TRUE
Allen_Brain_Atlas_up	24h	oppo	r5 part of the cochlear column	1.09950865465154e-06	34	FALSE
Allen_Brain_Atlas_up	3h	oppo	r5 part of the cochlear column	4.11956527461065e-05	23	TRUE
Allen_Brain_Atlas_up	45min	oppo	r5 part of the cochlear column	0.000142574772256025	29	FALSE
Allen_Brain_Atlas_up	1h30min	oppo	r5 part of the oral Sp5 subnucleus	0.00282335791471961	20	TRUE
Allen_Brain_Atlas_up	5h30min	oppo	r5 part of the oral Sp5 subnucleus	0.0432756875149672	14	TRUE
Allen_Brain_Atlas_up	1h30min	oppo	r5 part of the vestibular column	0.00282335791471961	20	TRUE
Allen_Brain_Atlas_up	45min	oppo	r5 part of the vestibular column	0.0317770047615655	21	FALSE
Allen_Brain_Atlas_up	0min	same	r5 part of the vestibular column	0.0252793634681368	19	TRUE
Allen_Brain_Atlas_up	0min	oppo	r5 part of ventral lateral lemniscal nucleus	0.000862813792625949	25	TRUE
Allen_Brain_Atlas_up	24h	oppo	r5 part of ventral lateral lemniscal nucleus	0.033886742871204	21	FALSE
Allen_Brain_Atlas_up	0min	same	r5 part of ventral lateral lemniscal nucleus	0.0252793634681368	19	TRUE
Allen_Brain_Atlas_up	1h30min	same	r5 part of ventral lateral lemniscal nucleus	0.00322168854937944	24	TRUE
Allen_Brain_Atlas_up	5h30min	same	r5 part of ventral lateral lemniscal nucleus	0.0252245312211587	21	TRUE
Allen_Brain_Atlas_up	45min	oppo	r5 part of ventral parvicellular reticular formation	0.0317770047615655	21	FALSE
Allen_Brain_Atlas_up	24h	oppo	r6 alar plate	0.0189500125680945	22	FALSE
Allen_Brain_Atlas_up	45min	oppo	r6 alar plate	0.0106652443287506	23	FALSE
Allen_Brain_Atlas_up	0min	same	r6 alar plate	0.0252793634681368	19	TRUE
Allen_Brain_Atlas_up	0min	oppo	r6 part of basointermediate reticular formation	0.00677478578209815	21	TRUE
Allen_Brain_Atlas_up	0min	oppo	r6 part of dorsal cochlear nucleus	0.0366827140009228	18	TRUE
Allen_Brain_Atlas_up	1h30min	oppo	r6 part of dorsal cochlear nucleus	9.17453087550444e-08	30	TRUE
Allen_Brain_Atlas_up	24h	oppo	r6 part of dorsal cochlear nucleus	1.40849036426035e-07	36	FALSE
Allen_Brain_Atlas_up	3h	oppo	r6 part of dorsal cochlear nucleus	4.11956527461065e-05	23	TRUE
Allen_Brain_Atlas_up	45min	oppo	r6 part of dorsal cochlear nucleus	5.52277769581449e-09	39	FALSE
Allen_Brain_Atlas_up	1h30min	same	r6 part of dorsal cochlear nucleus	0.0489941912991334	19	TRUE
Allen_Brain_Atlas_up	0min	oppo	r6 part of paragigantocellular nucleus	0.0209252824269321	19	TRUE
Allen_Brain_Atlas_up	24h	oppo	r6 part of paragigantocellular nucleus	0.000729231651555686	27	FALSE
Allen_Brain_Atlas_up	45min	oppo	r6 part of paragigantocellular nucleus	0.0317770047615655	21	FALSE
Allen_Brain_Atlas_up	1h30min	same	r6 part of paragigantocellular nucleus	0.0489941912991334	19	TRUE
Allen_Brain_Atlas_up	5h30min	same	r6 part of paragigantocellular nucleus	0.0379768158926759	20	TRUE
Allen_Brain_Atlas_up	24h	oppo	r6 part of posteroventral cochlear nucleus	0.00153500146436019	26	FALSE
Allen_Brain_Atlas_up	3h	oppo	r6 part of posteroventral cochlear nucleus	0.0494956841689235	15	TRUE
Allen_Brain_Atlas_up	45min	oppo	r6 part of posteroventral cochlear nucleus	0.00297992313269105	25	FALSE
Allen_Brain_Atlas_up	0min	oppo	r6 part of rostral ventromedial reticular area	0.00677478578209815	21	TRUE
Allen_Brain_Atlas_up	24h	oppo	r6 part of rostral ventromedial reticular area	0.0189500125680945	22	FALSE
Allen_Brain_Atlas_up	45min	oppo	r6 part of rostral ventromedial reticular area	0.0106652443287506	23	FALSE
Allen_Brain_Atlas_up	3h	same	r6 part of rostral ventromedial reticular area	0.0237396954294435	21	TRUE
Allen_Brain_Atlas_up	1h30min	oppo	r6 part of spinal trigeminal nucleus, pars oralis	0.00282335791471961	20	TRUE
Allen_Brain_Atlas_up	45min	oppo	r6 part of spinal trigeminal nucleus, pars oralis	0.0106652443287506	23	FALSE
Allen_Brain_Atlas_up	0min	same	r6 part of spinal trigeminal nucleus, pars oralis	0.0441923847051247	18	TRUE
Allen_Brain_Atlas_up	0min	oppo	r6 part of spinal vestibular nucleus	0.00677478578209815	21	TRUE
Allen_Brain_Atlas_up	1h30min	oppo	r6 part of spinal vestibular nucleus	0.00282335791471961	20	TRUE
Allen_Brain_Atlas_up	24h	oppo	r6 part of spinal vestibular nucleus	5.3453304075646e-05	30	FALSE
Allen_Brain_Atlas_up	3h	oppo	r6 part of spinal vestibular nucleus	0.00604836629844641	18	TRUE
Allen_Brain_Atlas_up	45min	oppo	r6 part of spinal vestibular nucleus	6.42997358187752e-05	30	FALSE
Allen_Brain_Atlas_up	0min	same	r6 part of spinal vestibular nucleus	0.0441923847051247	18	TRUE
Allen_Brain_Atlas_up	0min	oppo	r6 part of the cochlear column	0.00677478578209815	21	TRUE
Allen_Brain_Atlas_up	1h30min	oppo	r6 part of the cochlear column	2.79874841269802e-07	29	TRUE
Allen_Brain_Atlas_up	24h	oppo	r6 part of the cochlear column	1.09950865465154e-06	34	FALSE
Allen_Brain_Atlas_up	3h	oppo	r6 part of the cochlear column	4.11956527461065e-05	23	TRUE
Allen_Brain_Atlas_up	45min	oppo	r6 part of the cochlear column	4.49404471032381e-07	35	FALSE
Allen_Brain_Atlas_up	1h30min	oppo	r6 part of the vestibular column	0.000190098974541626	23	TRUE
Allen_Brain_Atlas_up	45min	oppo	r6 part of the vestibular column	0.0190604908025777	22	FALSE
Allen_Brain_Atlas_up	0min	oppo	r6 part of ventral gigangocellular reticular area	0.0209252824269321	19	TRUE
Allen_Brain_Atlas_up	24h	oppo	r6 part of ventral gigangocellular reticular area	0.0189500125680945	22	FALSE
Allen_Brain_Atlas_up	45min	oppo	r6 part of ventral gigangocellular reticular area	0.0317770047615655	21	FALSE
Allen_Brain_Atlas_up	24h	oppo	r6 part of ventral parvicellular reticular formation	0.0189500125680945	22	FALSE
Allen_Brain_Atlas_up	0min	oppo	r7 alar plate	0.0209252824269321	19	TRUE
Allen_Brain_Atlas_up	24h	oppo	r7 alar plate	0.00153500146436019	26	FALSE
Allen_Brain_Atlas_up	45min	oppo	r7 alar plate	0.00579854280080495	24	FALSE
Allen_Brain_Atlas_up	0min	oppo	r7 basal plate	0.0126952971417005	20	TRUE
Allen_Brain_Atlas_up	1h30min	same	r7 basal plate	0.0489941912991334	19	TRUE
Allen_Brain_Atlas_up	3h	same	r7 basal plate	0.0237396954294435	21	TRUE
Allen_Brain_Atlas_up	1h30min	oppo	r7 part of basomedial reticular formation	0.0271092888584155	17	TRUE
Allen_Brain_Atlas_up	0min	oppo	r7 part of cochlear column	0.0126952971417005	20	TRUE
Allen_Brain_Atlas_up	1h30min	oppo	r7 part of cochlear column	7.44619649888826e-09	32	TRUE
Allen_Brain_Atlas_up	24h	oppo	r7 part of cochlear column	2.90220426833168e-06	33	FALSE
Allen_Brain_Atlas_up	3h	oppo	r7 part of cochlear column	7.39279951684009e-07	27	TRUE
Allen_Brain_Atlas_up	45min	oppo	r7 part of cochlear column	1.84371543904124e-08	38	FALSE
Allen_Brain_Atlas_up	1h30min	oppo	r7 part of nucleus prepositus	0.0483665500117279	16	TRUE
Allen_Brain_Atlas_up	24h	oppo	r7 part of nucleus prepositus	0.033886742871204	21	FALSE
Allen_Brain_Atlas_up	0min	oppo	r7 part of paragigantocellular nucleus	0.00391180318258378	22	TRUE
Allen_Brain_Atlas_up	24h	oppo	r7 part of paragigantocellular nucleus	0.033886742871204	21	FALSE
Allen_Brain_Atlas_up	1h30min	same	r7 part of paragigantocellular nucleus	0.0489941912991334	19	TRUE
Allen_Brain_Atlas_up	3h	same	r7 part of paragigantocellular nucleus	0.0361147960027569	20	TRUE
Allen_Brain_Atlas_up	0min	oppo	r7 part of parapyramidal nucleus	0.0209252824269321	19	TRUE
Allen_Brain_Atlas_up	1h30min	oppo	r7 part of parapyramidal nucleus	0.0136547012417694	18	TRUE
Allen_Brain_Atlas_up	24h	oppo	r7 part of parapyramidal nucleus	0.0110647289168376	23	FALSE
Allen_Brain_Atlas_up	45min	oppo	r7 part of parapyramidal nucleus	0.0317770047615655	21	FALSE
Allen_Brain_Atlas_up	0min	same	r7 part of parapyramidal nucleus	0.0441923847051247	18	TRUE
Allen_Brain_Atlas_up	1h30min	same	r7 part of parapyramidal nucleus	0.0489941912991334	19	TRUE
Allen_Brain_Atlas_up	3h	same	r7 part of parapyramidal nucleus	0.0361147960027569	20	TRUE
Allen_Brain_Atlas_up	0min	same	r7 part of rostral ventromedial reticular area	0.0441923847051247	18	TRUE
Allen_Brain_Atlas_up	0min	oppo	r7 part of spinal trigeminal nucleus, interpolar part	0.0209252824269321	19	TRUE
Allen_Brain_Atlas_up	1h30min	oppo	r7 part of spinal trigeminal nucleus, interpolar part	0.0483665500117279	16	TRUE
Allen_Brain_Atlas_up	45min	oppo	r7 part of spinal trigeminal nucleus, interpolar part	0.00297992313269105	25	FALSE
Allen_Brain_Atlas_up	0min	oppo	r7 part of spinal vestibular nucleus	0.0209252824269321	19	TRUE
Allen_Brain_Atlas_up	1h30min	oppo	r7 part of spinal vestibular nucleus	0.00641950242557126	19	TRUE
Allen_Brain_Atlas_up	24h	oppo	r7 part of spinal vestibular nucleus	0.00153500146436019	26	FALSE
Allen_Brain_Atlas_up	3h	oppo	r7 part of spinal vestibular nucleus	0.0494956841689235	15	TRUE
Allen_Brain_Atlas_up	45min	oppo	r7 part of spinal vestibular nucleus	0.00579854280080495	24	FALSE
Allen_Brain_Atlas_up	0min	oppo	r7 part of the dorsal cochlear nucleus	0.00267906484241757	23	TRUE
Allen_Brain_Atlas_up	1h30min	oppo	r7 part of the dorsal cochlear nucleus	9.9231275602799e-12	37	TRUE
Allen_Brain_Atlas_up	24h	oppo	r7 part of the dorsal cochlear nucleus	6.18136223087038e-09	39	FALSE
Allen_Brain_Atlas_up	3h	oppo	r7 part of the dorsal cochlear nucleus	1.54758069807409e-06	26	TRUE
Allen_Brain_Atlas_up	45min	oppo	r7 part of the dorsal cochlear nucleus	5.52277769581449e-09	39	FALSE
Allen_Brain_Atlas_up	5h30min	oppo	r7 part of the dorsal cochlear nucleus	0.0266928630754758	15	TRUE
Allen_Brain_Atlas_up	1h30min	oppo	r7 part of the nucleus of Roller	0.0483665500117279	16	TRUE
Allen_Brain_Atlas_up	0min	oppo	r7 part of the posteroventral cochlear nucleus	0.0209252824269321	19	TRUE
Allen_Brain_Atlas_up	1h30min	oppo	r7 part of the posteroventral cochlear nucleus	2.64922967685892e-06	27	TRUE
Allen_Brain_Atlas_up	24h	oppo	r7 part of the posteroventral cochlear nucleus	2.90220426833168e-06	33	FALSE
Allen_Brain_Atlas_up	3h	oppo	r7 part of the posteroventral cochlear nucleus	4.2940368678465e-09	31	TRUE
Allen_Brain_Atlas_up	45min	oppo	r7 part of the posteroventral cochlear nucleus	7.16304659871315e-10	41	FALSE
Allen_Brain_Atlas_up	5h30min	oppo	r7 part of the posteroventral cochlear nucleus	0.0432756875149672	14	TRUE
Allen_Brain_Atlas_up	0min	same	r7 part of the posteroventral cochlear nucleus	0.0252793634681368	19	TRUE
Allen_Brain_Atlas_up	5h30min	same	r7 part of the posteroventral cochlear nucleus	0.0379768158926759	20	TRUE
Allen_Brain_Atlas_up	45min	oppo	r7 part of the trigeminal column	0.0317770047615655	21	FALSE
Allen_Brain_Atlas_up	24h	oppo	r7 part of the vestibular column	0.0189500125680945	22	FALSE
Allen_Brain_Atlas_up	3h	same	r7 part of the vestibular column	0.0361147960027569	20	TRUE
Allen_Brain_Atlas_up	1h30min	same	r7 part of trigeminal transition zone	0.00322168854937944	24	TRUE
Allen_Brain_Atlas_up	1h30min	oppo	r7 part of ventral gigangocellular reticular area	0.0136547012417694	18	TRUE
Allen_Brain_Atlas_up	24h	oppo	r7 part of ventral gigangocellular reticular area	0.00585298899932214	24	FALSE
Allen_Brain_Atlas_up	1h30min	same	r7 part of ventral gigangocellular reticular area	0.0172222136140905	21	TRUE
Allen_Brain_Atlas_up	24h	oppo	r7 part of ventral parvicellular reticular formation	0.00585298899932214	24	FALSE
Allen_Brain_Atlas_up	0min	same	r7 part of ventral parvicellular reticular formation	0.0100048942242195	21	TRUE
Allen_Brain_Atlas_up	1h30min	same	r7 part of ventral parvicellular reticular formation	0.0172222136140905	21	TRUE
Allen_Brain_Atlas_up	3h	same	r7 part of ventral parvicellular reticular formation	0.0361147960027569	20	TRUE
Allen_Brain_Atlas_up	0min	same	r7 portion of ambiguous motor nucleus	0.016359253068286	20	TRUE
Allen_Brain_Atlas_up	0min	oppo	r8 basal plate	0.0209252824269321	19	TRUE
Allen_Brain_Atlas_up	5h30min	oppo	r8 basal plate	0.0432756875149672	14	TRUE
Allen_Brain_Atlas_up	0min	same	r8 basal plate	0.016359253068286	20	TRUE
Allen_Brain_Atlas_up	3h	same	r8 basal plate	0.00633117389615038	24	TRUE
Allen_Brain_Atlas_up	0min	oppo	r8 part of basointermediate reticular formation	0.0209252824269321	19	TRUE
Allen_Brain_Atlas_up	3h	same	r8 part of basointermediate reticular formation	0.0361147960027569	20	TRUE
Allen_Brain_Atlas_up	0min	oppo	r8 part of basolateral reticular formation	0.0366827140009228	18	TRUE
Allen_Brain_Atlas_up	24h	oppo	r8 part of basolateral reticular formation	0.0189500125680945	22	FALSE
Allen_Brain_Atlas_up	3h	same	r8 part of basolateral reticular formation	0.0361147960027569	20	TRUE
Allen_Brain_Atlas_up	0min	oppo	r8 part of basomedial reticular formation	0.0126952971417005	20	TRUE
Allen_Brain_Atlas_up	24h	oppo	r8 part of basomedial reticular formation	0.0189500125680945	22	FALSE
Allen_Brain_Atlas_up	3h	oppo	r8 part of basomedial reticular formation	0.0494956841689235	15	TRUE
Allen_Brain_Atlas_up	5h30min	oppo	r8 part of basomedial reticular formation	0.0432756875149672	14	TRUE
Allen_Brain_Atlas_up	0min	oppo	r8 part of inferior olive	0.0366827140009228	18	TRUE
Allen_Brain_Atlas_up	24h	oppo	r8 part of inferior olive	0.000729231651555686	27	FALSE
Allen_Brain_Atlas_up	45min	oppo	r8 part of inferior olive	0.0190604908025777	22	FALSE
Allen_Brain_Atlas_up	5h30min	oppo	r8 part of inferior olive	0.0432756875149672	14	TRUE
Allen_Brain_Atlas_up	0min	same	r8 part of inferior olive	0.0252793634681368	19	TRUE
Allen_Brain_Atlas_up	3h	same	r8 part of inferior olive	0.0101088488383985	23	TRUE
Allen_Brain_Atlas_up	0min	oppo	r8 part of lateral reticular nucleus	0.0126952971417005	20	TRUE
Allen_Brain_Atlas_up	24h	oppo	r8 part of lateral reticular nucleus	0.00585298899932214	24	FALSE
Allen_Brain_Atlas_up	45min	oppo	r8 part of lateral reticular nucleus	0.0106652443287506	23	FALSE
Allen_Brain_Atlas_up	1h30min	same	r8 part of lateral reticular nucleus	0.0311947360497751	20	TRUE
Allen_Brain_Atlas_up	24h	oppo	r8 part of linear nucleus	0.033886742871204	21	FALSE
Allen_Brain_Atlas_up	24h	oppo	r8 part of parvocellular medial vestibular nucleus	0.00153500146436019	26	FALSE
Allen_Brain_Atlas_up	45min	oppo	r8 part of parvocellular medial vestibular nucleus	0.0317770047615655	21	FALSE
Allen_Brain_Atlas_up	5h30min	oppo	r8 part of spinal trigeminal nucleus, interpolar part	0.0432756875149672	14	TRUE
Allen_Brain_Atlas_up	24h	oppo	r8 part of spinal vestibular nucleus	0.00153500146436019	26	FALSE
Allen_Brain_Atlas_up	45min	oppo	r8 part of spinal vestibular nucleus	0.0190604908025777	22	FALSE
Allen_Brain_Atlas_up	0min	same	r8 part of spinal vestibular nucleus	0.0100048942242195	21	TRUE
Allen_Brain_Atlas_up	5h30min	same	r8 part of spinal vestibular nucleus	0.0379768158926759	20	TRUE
Allen_Brain_Atlas_up	0min	oppo	r8 part of the paragigantocellular nucleus	0.0126952971417005	20	TRUE
Allen_Brain_Atlas_up	0min	same	r8 part of the paragigantocellular nucleus	0.0100048942242195	21	TRUE
Allen_Brain_Atlas_up	1h30min	same	r8 part of the paragigantocellular nucleus	0.0172222136140905	21	TRUE
Allen_Brain_Atlas_up	0min	oppo	r8 part of the trigeminal column	0.0209252824269321	19	TRUE
Allen_Brain_Atlas_up	1h30min	oppo	r8 part of the vestibular column	0.0483665500117279	16	TRUE
Allen_Brain_Atlas_up	24h	oppo	r8 part of the vestibular column	0.000316669983553372	28	FALSE
Allen_Brain_Atlas_up	45min	oppo	r8 part of the vestibular column	0.00579854280080495	24	FALSE
Allen_Brain_Atlas_up	0min	same	r8 part of the vestibular column	0.0441923847051247	18	TRUE
Allen_Brain_Atlas_up	3h	same	r8 part of the vestibular column	0.0150512896234098	22	TRUE
Allen_Brain_Atlas_up	5h30min	same	r8 part of the vestibular column	0.0379768158926759	20	TRUE
Allen_Brain_Atlas_up	24h	oppo	r8 portion of ambiguous motor nucleus	0.0189500125680945	22	FALSE
Allen_Brain_Atlas_up	1h30min	oppo	r9 (gustatory) part of solitary complex	0.0271092888584155	17	TRUE
Allen_Brain_Atlas_up	0min	oppo	r9 alar plate	0.0366827140009228	18	TRUE
Allen_Brain_Atlas_up	24h	oppo	r9 alar plate	0.0110647289168376	23	FALSE
Allen_Brain_Atlas_up	0min	oppo	r9 basal plate	0.0126952971417005	20	TRUE
Allen_Brain_Atlas_up	24h	oppo	r9 basal plate	0.0189500125680945	22	FALSE
Allen_Brain_Atlas_up	5h30min	oppo	r9 basal plate	0.00791057475668318	17	TRUE
Allen_Brain_Atlas_up	0min	same	r9 basal plate	0.00654395733183881	22	TRUE
Allen_Brain_Atlas_up	1h30min	same	r9 basal plate	0.0093324805206024	22	TRUE
Allen_Brain_Atlas_up	3h	same	r9 basal plate	0.00633117389615038	24	TRUE
Allen_Brain_Atlas_up	24h	oppo	r9 part of basointermediate reticular formation	0.033886742871204	21	FALSE
Allen_Brain_Atlas_up	1h30min	same	r9 part of basointermediate reticular formation	0.00524310137288531	23	TRUE
Allen_Brain_Atlas_up	0min	same	r9 part of basomedial reticular formation	0.0100048942242195	21	TRUE
Allen_Brain_Atlas_up	1h30min	same	r9 part of basomedial reticular formation	0.0172222136140905	21	TRUE
Allen_Brain_Atlas_up	3h	same	r9 part of basomedial reticular formation	0.0361147960027569	20	TRUE
Allen_Brain_Atlas_up	0min	same	r9 part of external cuneate nucleus	0.016359253068286	20	TRUE
Allen_Brain_Atlas_up	0min	same	r9 part of gigantocellular reticular area	0.0441923847051247	18	TRUE
Allen_Brain_Atlas_up	0min	oppo	r9 part of paragigantocellular nucleus	0.00267906484241757	23	TRUE
Allen_Brain_Atlas_up	5h30min	oppo	r9 part of paragigantocellular nucleus	0.0432756875149672	14	TRUE
Allen_Brain_Atlas_up	0min	same	r9 part of paragigantocellular nucleus	0.0100048942242195	21	TRUE
Allen_Brain_Atlas_up	1h30min	same	r9 part of paragigantocellular nucleus	0.00136126182370263	26	TRUE
Allen_Brain_Atlas_up	5h30min	oppo	r9 part of spinal trigeminal nucleus, interpolar part	0.00791057475668318	17	TRUE
Allen_Brain_Atlas_up	0min	oppo	r9 part of spinal vestibular nucleus	0.000862813792625949	25	TRUE
Allen_Brain_Atlas_up	1h30min	oppo	r9 part of spinal vestibular nucleus	2.46084299349375e-05	25	TRUE
Allen_Brain_Atlas_up	24h	oppo	r9 part of spinal vestibular nucleus	5.3453304075646e-05	30	FALSE
Allen_Brain_Atlas_up	3h	oppo	r9 part of spinal vestibular nucleus	0.0494956841689235	15	TRUE
Allen_Brain_Atlas_up	45min	oppo	r9 part of spinal vestibular nucleus	6.42997358187752e-05	30	FALSE
Allen_Brain_Atlas_up	5h30min	oppo	r9 part of spinal vestibular nucleus	0.0432756875149672	14	TRUE
Allen_Brain_Atlas_up	5h30min	same	r9 part of spinal vestibular nucleus	0.0379768158926759	20	TRUE
Allen_Brain_Atlas_up	24h	oppo	r9 part of the basolateral reticular formation	0.000729231651555686	27	FALSE
Allen_Brain_Atlas_up	45min	oppo	r9 part of the basolateral reticular formation	0.00579854280080495	24	FALSE
Allen_Brain_Atlas_up	0min	oppo	r9 part of the inferior olive	6.38999391059991e-05	28	TRUE
Allen_Brain_Atlas_up	1h30min	oppo	r9 part of the inferior olive	0.0271092888584155	17	TRUE
Allen_Brain_Atlas_up	24h	oppo	r9 part of the inferior olive	0.0189500125680945	22	FALSE
Allen_Brain_Atlas_up	3h	oppo	r9 part of the inferior olive	0.0132797592626258	17	TRUE
Allen_Brain_Atlas_up	5h30min	oppo	r9 part of the inferior olive	0.0266928630754758	15	TRUE
Allen_Brain_Atlas_up	0min	same	r9 part of the inferior olive	0.0252793634681368	19	TRUE
Allen_Brain_Atlas_up	3h	same	r9 part of the inferior olive	0.0150512896234098	22	TRUE
Allen_Brain_Atlas_up	0min	oppo	r9 part of the lateral reticular nucleus	0.00267906484241757	23	TRUE
Allen_Brain_Atlas_up	24h	oppo	r9 part of the lateral reticular nucleus	0.0110647289168376	23	FALSE
Allen_Brain_Atlas_up	45min	oppo	r9 part of the lateral reticular nucleus	0.00297992313269105	25	FALSE
Allen_Brain_Atlas_up	1h30min	same	r9 part of the lateral reticular nucleus	0.00322168854937944	24	TRUE
Allen_Brain_Atlas_up	3h	same	r9 part of the lateral reticular nucleus	0.00633117389615038	24	TRUE
Allen_Brain_Atlas_up	1h30min	oppo	r9 part of the vestibular column	0.0271092888584155	17	TRUE
Allen_Brain_Atlas_up	24h	oppo	r9 part of the vestibular column	0.00311348924374322	25	FALSE
Allen_Brain_Atlas_up	5h30min	oppo	r9 part of the vestibular column	0.0432756875149672	14	TRUE
Allen_Brain_Atlas_up	0min	same	r9 part of the vestibular column	0.0441923847051247	18	TRUE
Allen_Brain_Atlas_up	24h	oppo	r9 part of trigeminal transition zone	0.033886742871204	21	FALSE
Allen_Brain_Atlas_up	24h	oppo	r9 part of ventral parvicellular reticular formation	0.0189500125680945	22	FALSE
Allen_Brain_Atlas_up	0min	same	r9 part of ventral parvicellular reticular formation	0.0441923847051247	18	TRUE
Allen_Brain_Atlas_up	1h30min	same	r9 part of ventral parvicellular reticular formation	0.0489941912991334	19	TRUE
Allen_Brain_Atlas_up	0min	oppo	r9 portion of ambiguous motor nucleus (postmigratory)	0.0366827140009228	18	TRUE
Allen_Brain_Atlas_up	24h	oppo	r9 portion of ambiguous motor nucleus (postmigratory)	0.00585298899932214	24	FALSE
Allen_Brain_Atlas_up	5h30min	oppo	r9 portion of ambiguous motor nucleus (postmigratory)	0.0432756875149672	14	TRUE
Allen_Brain_Atlas_up	5h30min	same	Red nucleus	0.0379768158926759	20	TRUE
Allen_Brain_Atlas_up	3h	same	red nucleus, magnocellular part	0.0361147960027569	20	TRUE
Allen_Brain_Atlas_up	45min	oppo	red nucleus, parvicellular part	0.0190604908025777	22	FALSE
Allen_Brain_Atlas_up	3h	same	red nucleus, parvicellular part	0.0150512896234098	22	TRUE
Allen_Brain_Atlas_up	5h30min	same	red nucleus, parvicellular part	0.0252245312211587	21	TRUE
Allen_Brain_Atlas_up	1h30min	oppo	reticular complex	0.00282335791471961	20	TRUE
Allen_Brain_Atlas_up	45min	oppo	reticular complex	0.0190604908025777	22	FALSE
Allen_Brain_Atlas_up	3h	same	reticular formation of basal m2	0.0237396954294435	21	TRUE
Allen_Brain_Atlas_up	0min	oppo	reticular formation of p1Lim	0.0209252824269321	19	TRUE
Allen_Brain_Atlas_up	24h	oppo	reticular formation of p1Lim	7.66443134170606e-06	32	FALSE
Allen_Brain_Atlas_up	3h	oppo	reticular formation of p1Lim	4.73119055664726e-06	25	TRUE
Allen_Brain_Atlas_up	45min	oppo	reticular formation of p1Lim	5.14456169984361e-08	37	FALSE
Allen_Brain_Atlas_up	1h30min	same	reticular formation of p1Lim	0.0093324805206024	22	TRUE
Allen_Brain_Atlas_up	45min	oppo	reticular formation of p2Lim	0.00297992313269105	25	FALSE
Allen_Brain_Atlas_up	1h30min	oppo	reticular nucleus	0.0136547012417694	18	TRUE
Allen_Brain_Atlas_up	45min	oppo	reticular nucleus	0.0190604908025777	22	FALSE
Allen_Brain_Atlas_up	1h30min	oppo	Reticular nucleus of the thalamus	0.0271092888584155	17	TRUE
Allen_Brain_Atlas_up	45min	oppo	Reticular nucleus of the thalamus	0.0317770047615655	21	FALSE
Allen_Brain_Atlas_up	0min	oppo	Retrochiasmatic area	0.0366827140009228	18	TRUE
Allen_Brain_Atlas_up	24h	oppo	Retrochiasmatic area	0.033886742871204	21	FALSE
Allen_Brain_Atlas_up	3h	oppo	Retrochiasmatic area	0.0494956841689235	15	TRUE
Allen_Brain_Atlas_up	5h30min	oppo	Retrochiasmatic area	0.0432756875149672	14	TRUE
Allen_Brain_Atlas_up	0min	same	Retrochiasmatic area	0.0441923847051247	18	TRUE
Allen_Brain_Atlas_up	0min	oppo	retromammillary area	1.52835099166715e-05	30	TRUE
Allen_Brain_Atlas_up	1h30min	oppo	retromammillary area	0.00124763662692887	21	TRUE
Allen_Brain_Atlas_up	24h	oppo	retromammillary area	1.83200240526138e-09	40	FALSE
Allen_Brain_Atlas_up	3h	oppo	retromammillary area	1.41323676243944e-05	24	TRUE
Allen_Brain_Atlas_up	45min	oppo	retromammillary area	5.14456169984361e-08	37	FALSE
Allen_Brain_Atlas_up	5h30min	oppo	retromammillary area	0.0266928630754758	15	TRUE
Allen_Brain_Atlas_up	0min	same	retromammillary area	0.016359253068286	20	TRUE
Allen_Brain_Atlas_up	3h	same	retromammillary area	0.0237396954294435	21	TRUE
Allen_Brain_Atlas_up	0min	oppo	retromammillary area, lateral part	0.0126952971417005	20	TRUE
Allen_Brain_Atlas_up	1h30min	oppo	retromammillary area, lateral part	6.67449923685615e-05	24	TRUE
Allen_Brain_Atlas_up	24h	oppo	retromammillary area, lateral part	7.66443134170606e-06	32	FALSE
Allen_Brain_Atlas_up	3h	oppo	retromammillary area, lateral part	0.00604836629844641	18	TRUE
Allen_Brain_Atlas_up	45min	oppo	retromammillary area, lateral part	0.000142574772256025	29	FALSE
Allen_Brain_Atlas_up	0min	same	retromammillary area, lateral part	4.24812805938275e-05	29	TRUE
Allen_Brain_Atlas_up	1h30min	same	retromammillary area, lateral part	0.0093324805206024	22	TRUE
Allen_Brain_Atlas_up	3h	same	retromammillary area, lateral part	0.0150512896234098	22	TRUE
Allen_Brain_Atlas_up	5h30min	same	retromammillary area, lateral part	0.00846686065445174	24	TRUE
Allen_Brain_Atlas_up	0min	oppo	retromammillary area, medial part	6.38999391059991e-05	28	TRUE
Allen_Brain_Atlas_up	1h30min	oppo	retromammillary area, medial part	0.00282335791471961	20	TRUE
Allen_Brain_Atlas_up	24h	oppo	retromammillary area, medial part	5.44963996145171e-11	43	FALSE
Allen_Brain_Atlas_up	3h	oppo	retromammillary area, medial part	5.9690265783596e-08	29	TRUE
Allen_Brain_Atlas_up	45min	oppo	retromammillary area, medial part	6.78119031539239e-11	43	FALSE
Allen_Brain_Atlas_up	5h30min	oppo	retromammillary area, medial part	0.00791057475668318	17	TRUE
Allen_Brain_Atlas_up	0min	same	retromammillary area, medial part	0.0441923847051247	18	TRUE
Allen_Brain_Atlas_up	1h30min	same	retromammillary area, medial part	0.0489941912991334	19	TRUE
Allen_Brain_Atlas_up	3h	same	retromammillary area, medial part	0.0150512896234098	22	TRUE
Allen_Brain_Atlas_up	3h	same	retropontine reticular area	0.0361147960027569	20	TRUE
Allen_Brain_Atlas_up	24h	oppo	Retrosplenial area, lateral agranular part, layer 1	0.0110647289168376	23	FALSE
Allen_Brain_Atlas_up	3h	same	Retrosplenial area, lateral agranular part, layer 1	0.00633117389615038	24	TRUE
Allen_Brain_Atlas_up	3h	oppo	Retrosplenial area, lateral agranular part, layer 2/3	0.0494956841689235	15	TRUE
Allen_Brain_Atlas_up	3h	same	Retrosplenial area, lateral agranular part, layer 2/3	0.0237396954294435	21	TRUE
Allen_Brain_Atlas_up	3h	oppo	Retrosplenial area, lateral agranular part, layer 5	0.0494956841689235	15	TRUE
Allen_Brain_Atlas_up	24h	oppo	Retrosplenial area, ventral part	0.033886742871204	21	FALSE
Allen_Brain_Atlas_up	3h	same	Retrosplenial area, ventral part	0.0237396954294435	21	TRUE
Allen_Brain_Atlas_up	0min	oppo	Retrosplenial area, ventral part, layer 1	0.0209252824269321	19	TRUE
Allen_Brain_Atlas_up	24h	oppo	Retrosplenial area, ventral part, layer 1	0.0110647289168376	23	FALSE
Allen_Brain_Atlas_up	3h	same	Retrosplenial area, ventral part, layer 1	0.0150512896234098	22	TRUE
Allen_Brain_Atlas_up	0min	oppo	Retrosplenial area, ventral part, layer 2	0.00677478578209815	21	TRUE
Allen_Brain_Atlas_up	24h	oppo	Retrosplenial area, ventral part, layer 2	0.0189500125680945	22	FALSE
Allen_Brain_Atlas_up	45min	oppo	Retrosplenial area, ventral part, layer 2	0.0190604908025777	22	FALSE
Allen_Brain_Atlas_up	0min	same	Retrosplenial area, ventral part, layer 2	0.0441923847051247	18	TRUE
Allen_Brain_Atlas_up	1h30min	same	Retrosplenial area, ventral part, layer 2	0.0311947360497751	20	TRUE
Allen_Brain_Atlas_up	3h	same	Retrosplenial area, ventral part, layer 2	0.00633117389615038	24	TRUE
Allen_Brain_Atlas_up	24h	oppo	Retrosplenial area, ventral part, layer 2/3	0.0189500125680945	22	FALSE
Allen_Brain_Atlas_up	3h	same	Retrosplenial area, ventral part, layer 2/3	0.00633117389615038	24	TRUE
Allen_Brain_Atlas_up	0min	oppo	retrotrapezoid nucleus	0.0366827140009228	18	TRUE
Allen_Brain_Atlas_up	24h	oppo	retrotrapezoid nucleus	0.0189500125680945	22	FALSE
Allen_Brain_Atlas_up	45min	oppo	retrotrapezoid nucleus	0.0106652443287506	23	FALSE
Allen_Brain_Atlas_up	5h30min	oppo	retrotrapezoid nucleus	0.0266928630754758	15	TRUE
Allen_Brain_Atlas_up	0min	same	retrotrapezoid nucleus	0.00178134312772486	24	TRUE
Allen_Brain_Atlas_up	1h30min	same	retrotrapezoid nucleus	0.0093324805206024	22	TRUE
Allen_Brain_Atlas_up	3h	same	retrotrapezoid nucleus	0.00633117389615038	24	TRUE
Allen_Brain_Atlas_up	24h	oppo	rhombomere 10	0.00153500146436019	26	FALSE
Allen_Brain_Atlas_up	45min	oppo	rhombomere 10	0.0014769744093116	26	FALSE
Allen_Brain_Atlas_up	0min	same	rhombomere 10	0.016359253068286	20	TRUE
Allen_Brain_Atlas_up	0min	oppo	rhombomere 11	0.0209252824269321	19	TRUE
Allen_Brain_Atlas_up	1h30min	oppo	rhombomere 11	0.0483665500117279	16	TRUE
Allen_Brain_Atlas_up	24h	oppo	rhombomere 11	0.000136577502168328	29	FALSE
Allen_Brain_Atlas_up	3h	oppo	rhombomere 11	0.00604836629844641	18	TRUE
Allen_Brain_Atlas_up	45min	oppo	rhombomere 11	0.000319405422439554	28	FALSE
Allen_Brain_Atlas_up	5h30min	oppo	rhombomere 11	0.0432756875149672	14	TRUE
Allen_Brain_Atlas_up	0min	oppo	rhombomere 2	0.0126952971417005	20	TRUE
Allen_Brain_Atlas_up	24h	oppo	rhombomere 2	0.0110647289168376	23	FALSE
Allen_Brain_Atlas_up	3h	oppo	rhombomere 2	0.0494956841689235	15	TRUE
Allen_Brain_Atlas_up	45min	oppo	rhombomere 2	0.00297992313269105	25	FALSE
Allen_Brain_Atlas_up	0min	oppo	rhombomere 3	0.0209252824269321	19	TRUE
Allen_Brain_Atlas_up	24h	oppo	rhombomere 3	0.00311348924374322	25	FALSE
Allen_Brain_Atlas_up	45min	oppo	rhombomere 3	0.00579854280080495	24	FALSE
Allen_Brain_Atlas_up	24h	oppo	rhombomere 4	0.0189500125680945	22	FALSE
Allen_Brain_Atlas_up	0min	oppo	rhombomere 5	0.0126952971417005	20	TRUE
Allen_Brain_Atlas_up	1h30min	oppo	rhombomere 5	0.000520217721292225	22	TRUE
Allen_Brain_Atlas_up	24h	oppo	rhombomere 5	0.000729231651555686	27	FALSE
Allen_Brain_Atlas_up	45min	oppo	rhombomere 5	2.70991353866459e-05	31	FALSE
Allen_Brain_Atlas_up	1h30min	same	rhombomere 5	0.0172222136140905	21	TRUE
Allen_Brain_Atlas_up	24h	oppo	rhombomere 6	0.00311348924374322	25	FALSE
Allen_Brain_Atlas_up	45min	oppo	rhombomere 6	0.0014769744093116	26	FALSE
Allen_Brain_Atlas_up	3h	same	rhombomere 6	0.0361147960027569	20	TRUE
Allen_Brain_Atlas_up	0min	oppo	rhombomere 7	0.0209252824269321	19	TRUE
Allen_Brain_Atlas_up	24h	oppo	rhombomere 7	0.00311348924374322	25	FALSE
Allen_Brain_Atlas_up	45min	oppo	rhombomere 7	0.0317770047615655	21	FALSE
Allen_Brain_Atlas_up	0min	same	rhombomere 7	0.0441923847051247	18	TRUE
Allen_Brain_Atlas_up	1h30min	same	rhombomere 7	0.0311947360497751	20	TRUE
Allen_Brain_Atlas_up	3h	same	rhombomere 7	0.0101088488383985	23	TRUE
Allen_Brain_Atlas_up	0min	oppo	rhombomere 8	0.0366827140009228	18	TRUE
Allen_Brain_Atlas_up	24h	oppo	rhombomere 8	0.00585298899932214	24	FALSE
Allen_Brain_Atlas_up	3h	same	rhombomere 8	0.0101088488383985	23	TRUE
Allen_Brain_Atlas_up	0min	oppo	rhombomere 9	0.0209252824269321	19	TRUE
Allen_Brain_Atlas_up	24h	oppo	rhombomere 9	0.00585298899932214	24	FALSE
Allen_Brain_Atlas_up	5h30min	oppo	rhombomere 9	0.00791057475668318	17	TRUE
Allen_Brain_Atlas_up	0min	same	rhombomere 9	0.016359253068286	20	TRUE
Allen_Brain_Atlas_up	1h30min	same	rhombomere 9	0.0311947360497751	20	TRUE
Allen_Brain_Atlas_up	3h	same	rhombomere 9	0.0361147960027569	20	TRUE
Allen_Brain_Atlas_up	0min	oppo	roof plate of p2 (epithalamic roofplate)	0.0366827140009228	18	TRUE
Allen_Brain_Atlas_up	1h30min	oppo	roof plate of p2 (epithalamic roofplate)	0.0271092888584155	17	TRUE
Allen_Brain_Atlas_up	24h	oppo	roof plate of p2 (epithalamic roofplate)	0.000316669983553372	28	FALSE
Allen_Brain_Atlas_up	3h	oppo	roof plate of p2 (epithalamic roofplate)	0.00604836629844641	18	TRUE
Allen_Brain_Atlas_up	45min	oppo	roof plate of p2 (epithalamic roofplate)	6.42997358187752e-05	30	FALSE
Allen_Brain_Atlas_up	0min	oppo	rostral interpeduncular nucleus	0.0209252824269321	19	TRUE
Allen_Brain_Atlas_up	1h30min	oppo	rostral interpeduncular nucleus	0.00641950242557126	19	TRUE
Allen_Brain_Atlas_up	24h	oppo	rostral interpeduncular nucleus	7.66443134170606e-06	32	FALSE
Allen_Brain_Atlas_up	3h	oppo	rostral interpeduncular nucleus	0.000359953680347086	21	TRUE
Allen_Brain_Atlas_up	45min	oppo	rostral interpeduncular nucleus	3.92376845294741e-06	33	FALSE
Allen_Brain_Atlas_up	0min	same	rostral interpeduncular nucleus	0.0441923847051247	18	TRUE
Allen_Brain_Atlas_up	1h30min	same	rostral interpeduncular nucleus	0.00524310137288531	23	TRUE
Allen_Brain_Atlas_up	3h	same	rostral interpeduncular nucleus	0.0361147960027569	20	TRUE
Allen_Brain_Atlas_up	3h	oppo	rostral paraventricular nucleus	0.0494956841689235	15	TRUE
Allen_Brain_Atlas_up	45min	oppo	rostral periolivary nucleus	0.00579854280080495	24	FALSE
Allen_Brain_Atlas_up	5h30min	oppo	rostral periolivary nucleus	0.0159469069636688	16	TRUE
Allen_Brain_Atlas_up	1h30min	same	rostral periolivary nucleus	0.0489941912991334	19	TRUE
Allen_Brain_Atlas_up	45min	oppo	rostral secondary prosencephalon	0.0190604908025777	22	FALSE
Allen_Brain_Atlas_up	5h30min	oppo	rostral secondary prosencephalon	0.0266928630754758	15	TRUE
Allen_Brain_Atlas_up	0min	oppo	rostral ventrolateral reticular area	0.00174983094175607	24	TRUE
Allen_Brain_Atlas_up	24h	oppo	rostral ventrolateral reticular area	0.00585298899932214	24	FALSE
Allen_Brain_Atlas_up	45min	oppo	rostral ventrolateral reticular area	0.0317770047615655	21	FALSE
Allen_Brain_Atlas_up	0min	same	rostral ventrolateral reticular area	0.00178134312772486	24	TRUE
Allen_Brain_Atlas_up	1h30min	same	rostral ventrolateral reticular area	0.00524310137288531	23	TRUE
Allen_Brain_Atlas_up	3h	same	rostral ventrolateral reticular area	0.0150512896234098	22	TRUE
Allen_Brain_Atlas_up	3h	oppo	rostral zona incerta	0.0494956841689235	15	TRUE
Allen_Brain_Atlas_up	45min	oppo	rostral zona incerta	0.000142574772256025	29	FALSE
Allen_Brain_Atlas_up	1h30min	oppo	Septofimbrial nucleus	2.81544056383885e-05	31	TRUE
Allen_Brain_Atlas_up	0min	oppo	septopallidal part of the olfactory tuberculum	0.00391180318258378	22	TRUE
Allen_Brain_Atlas_up	1h30min	oppo	septopallidal part of the olfactory tuberculum	0.00282335791471961	20	TRUE
Allen_Brain_Atlas_up	24h	oppo	septopallidal part of the olfactory tuberculum	0.0189500125680945	22	FALSE
Allen_Brain_Atlas_up	3h	oppo	septopallidal part of the olfactory tuberculum	0.0132797592626258	17	TRUE
Allen_Brain_Atlas_up	45min	oppo	septopallidal part of the olfactory tuberculum	0.000319405422439554	28	FALSE
Allen_Brain_Atlas_up	5h30min	oppo	septopallidal part of the olfactory tuberculum	0.00791057475668318	17	TRUE
Allen_Brain_Atlas_up	5h30min	same	septopallidal part of the olfactory tuberculum	0.0252245312211587	21	TRUE
Allen_Brain_Atlas_up	0min	oppo	septostriatal part of the olfactory tuberculum	0.00677478578209815	21	TRUE
Allen_Brain_Atlas_up	1h30min	oppo	septostriatal part of the olfactory tuberculum	0.0271092888584155	17	TRUE
Allen_Brain_Atlas_up	24h	oppo	septostriatal part of the olfactory tuberculum	0.00585298899932214	24	FALSE
Allen_Brain_Atlas_up	3h	oppo	septostriatal part of the olfactory tuberculum	0.0260817231348889	16	TRUE
Allen_Brain_Atlas_up	45min	oppo	septostriatal part of the olfactory tuberculum	0.000319405422439554	28	FALSE
Allen_Brain_Atlas_up	5h30min	oppo	septostriatal part of the olfactory tuberculum	0.0432756875149672	14	TRUE
Allen_Brain_Atlas_up	5h30min	same	septostriatal part of the olfactory tuberculum	0.0379768158926759	20	TRUE
Allen_Brain_Atlas_up	0min	oppo	shell of SCH	0.00267906484241757	23	TRUE
Allen_Brain_Atlas_up	1h30min	oppo	shell of SCH	0.0271092888584155	17	TRUE
Allen_Brain_Atlas_up	24h	oppo	shell of SCH	0.00585298899932214	24	FALSE
Allen_Brain_Atlas_up	3h	oppo	shell of SCH	0.0132797592626258	17	TRUE
Allen_Brain_Atlas_up	45min	oppo	shell of SCH	0.0106652443287506	23	FALSE
Allen_Brain_Atlas_up	0min	same	shell of SCH	0.0441923847051247	18	TRUE
Allen_Brain_Atlas_up	1h30min	same	shell of SCH	0.0489941912991334	19	TRUE
Allen_Brain_Atlas_up	5h30min	same	shell of SCH	0.0144842065472245	22	TRUE
Allen_Brain_Atlas_up	3h	oppo	shell of VMH	0.0494956841689235	15	TRUE
Allen_Brain_Atlas_up	45min	oppo	shell of VMH	0.0190604908025777	22	FALSE
Allen_Brain_Atlas_up	5h30min	oppo	shell of VMH	0.00791057475668318	18	TRUE
Allen_Brain_Atlas_up	0min	oppo	shell part of the anterobasal nucleus	0.0126952971417005	20	TRUE
Allen_Brain_Atlas_up	24h	oppo	shell part of the anterobasal nucleus	0.0189500125680945	22	FALSE
Allen_Brain_Atlas_up	45min	oppo	shell part of the anterobasal nucleus	0.00297992313269105	25	FALSE
Allen_Brain_Atlas_up	5h30min	oppo	shell part of the anterobasal nucleus	0.00791057475668318	17	TRUE
Allen_Brain_Atlas_up	0min	same	shell part of the anterobasal nucleus	0.0252793634681368	19	TRUE
Allen_Brain_Atlas_up	1h30min	oppo	Simple lobule	0.0483665500117279	16	TRUE
Allen_Brain_Atlas_up	1h30min	oppo	Simple lobule, molecular layer	0.0483665500117279	16	TRUE
Allen_Brain_Atlas_up	5h30min	oppo	Spinal nucleus of the trigeminal, caudal part	0.0159469069636688	16	TRUE
Allen_Brain_Atlas_up	0min	same	Spinal nucleus of the trigeminal, caudal part	0.0252793634681368	19	TRUE
Allen_Brain_Atlas_up	45min	oppo	Spinal nucleus of the trigeminal, interpolar part	0.0317770047615655	21	FALSE
Allen_Brain_Atlas_up	0min	oppo	Spinal nucleus of the trigeminal, oral part, ventrolateral part	0.0366827140009228	18	TRUE
Allen_Brain_Atlas_up	1h30min	oppo	Spinal nucleus of the trigeminal, oral part, ventrolateral part	0.0271092888584155	17	TRUE
Allen_Brain_Atlas_up	45min	oppo	Spinal nucleus of the trigeminal, oral part, ventrolateral part	0.0106652443287506	23	FALSE
Allen_Brain_Atlas_up	1h30min	oppo	subbrachial nucleus, caudal part	0.00641950242557126	19	TRUE
Allen_Brain_Atlas_up	24h	oppo	subbrachial nucleus, caudal part	0.000316669983553372	28	FALSE
Allen_Brain_Atlas_up	3h	oppo	subbrachial nucleus, caudal part	0.0132797592626258	17	TRUE
Allen_Brain_Atlas_up	45min	oppo	subbrachial nucleus, caudal part	6.42997358187752e-05	30	FALSE
Allen_Brain_Atlas_up	0min	same	subbrachial nucleus, caudal part	0.0252793634681368	19	TRUE
Allen_Brain_Atlas_up	1h30min	same	subbrachial nucleus, caudal part	0.0093324805206024	22	TRUE
Allen_Brain_Atlas_up	3h	same	subbrachial nucleus, caudal part	0.0101088488383985	23	TRUE
Allen_Brain_Atlas_up	0min	oppo	subbrachial nucleus, rostral part	0.0366827140009228	18	TRUE
Allen_Brain_Atlas_up	1h30min	oppo	subbrachial nucleus, rostral part	0.00124763662692887	21	TRUE
Allen_Brain_Atlas_up	24h	oppo	subbrachial nucleus, rostral part	3.95747534323245e-07	35	FALSE
Allen_Brain_Atlas_up	3h	oppo	subbrachial nucleus, rostral part	1.41323676243944e-05	24	TRUE
Allen_Brain_Atlas_up	45min	oppo	subbrachial nucleus, rostral part	1.67425111257564e-07	36	FALSE
Allen_Brain_Atlas_up	0min	same	subbrachial nucleus, rostral part	0.0252793634681368	19	TRUE
Allen_Brain_Atlas_up	3h	same	subbrachial nucleus, rostral part	0.00633117389615038	24	TRUE
Allen_Brain_Atlas_up	3h	same	subcuneiform nucleus	0.0101088488383985	23	TRUE
Allen_Brain_Atlas_up	45min	oppo	subethmoid nucleus	0.0106652443287506	23	FALSE
Allen_Brain_Atlas_up	0min	oppo	submammillothalamic nucleus	0.00677478578209815	21	TRUE
Allen_Brain_Atlas_up	1h30min	oppo	submammillothalamic nucleus	0.000520217721292225	22	TRUE
Allen_Brain_Atlas_up	24h	oppo	submammillothalamic nucleus	2.07314056395204e-05	31	FALSE
Allen_Brain_Atlas_up	3h	oppo	submammillothalamic nucleus	0.0132797592626258	17	TRUE
Allen_Brain_Atlas_up	45min	oppo	submammillothalamic nucleus	0.000142574772256025	29	FALSE
Allen_Brain_Atlas_up	0min	same	submammillothalamic nucleus	0.00654395733183881	22	TRUE
Allen_Brain_Atlas_up	1h30min	same	submammillothalamic nucleus	0.00250123122219232	25	TRUE
Allen_Brain_Atlas_up	3h	same	submammillothalamic nucleus	0.00527294094223523	25	TRUE
Allen_Brain_Atlas_up	5h30min	same	submammillothalamic nucleus	0.0379768158926759	20	TRUE
Allen_Brain_Atlas_up	1h30min	oppo	Submedial nucleus of the thalamus	0.0136547012417694	18	TRUE
Allen_Brain_Atlas_up	45min	oppo	Submedial nucleus of the thalamus	0.000319405422439554	28	FALSE
Allen_Brain_Atlas_up	0min	oppo	suboptic nucleus	0.0209252824269321	19	TRUE
Allen_Brain_Atlas_up	1h30min	oppo	suboptic nucleus	0.0483665500117279	16	TRUE
Allen_Brain_Atlas_up	24h	oppo	suboptic nucleus	0.033886742871204	21	FALSE
Allen_Brain_Atlas_up	3h	oppo	suboptic nucleus	0.0494956841689235	15	TRUE
Allen_Brain_Atlas_up	45min	oppo	suboptic nucleus	0.0317770047615655	21	FALSE
Allen_Brain_Atlas_up	1h30min	oppo	subpallial amygdala	0.0271092888584155	17	TRUE
Allen_Brain_Atlas_up	45min	oppo	Subparafascicular nucleus, magnocellular part	0.0106652443287506	23	FALSE
Allen_Brain_Atlas_up	45min	oppo	Subparafascicular nucleus, parvicellular part	0.0317770047615655	21	FALSE
Allen_Brain_Atlas_up	5h30min	oppo	Substantia innominata	0.0159469069636688	16	TRUE
Allen_Brain_Atlas_up	5h30min	oppo	substantia innominata/basal nucleus	0.0432756875149672	14	TRUE
Allen_Brain_Atlas_up	45min	oppo	substantia nigra compacta, m1 part	0.0190604908025777	22	FALSE
Allen_Brain_Atlas_up	0min	oppo	substantia nigra reticulata, isthmic part	0.00391180318258378	22	TRUE
Allen_Brain_Atlas_up	1h30min	oppo	substantia nigra reticulata, isthmic part	0.00282335791471961	20	TRUE
Allen_Brain_Atlas_up	24h	oppo	substantia nigra reticulata, isthmic part	1.09950865465154e-06	34	FALSE
Allen_Brain_Atlas_up	3h	oppo	substantia nigra reticulata, isthmic part	0.000971905709211659	20	TRUE
Allen_Brain_Atlas_up	45min	oppo	substantia nigra reticulata, isthmic part	1.28994710349467e-06	34	FALSE
Allen_Brain_Atlas_up	0min	same	substantia nigra reticulata, isthmic part	0.016359253068286	20	TRUE
Allen_Brain_Atlas_up	1h30min	same	substantia nigra reticulata, isthmic part	0.0172222136140905	21	TRUE
Allen_Brain_Atlas_up	5h30min	same	substantia nigra reticulata, isthmic part	0.0252245312211587	21	TRUE
Allen_Brain_Atlas_up	1h30min	oppo	substantia nigra reticulata, m1 part	0.00282335791471961	20	TRUE
Allen_Brain_Atlas_up	24h	oppo	substantia nigra reticulata, m1 part	0.000729231651555686	27	FALSE
Allen_Brain_Atlas_up	3h	oppo	substantia nigra reticulata, m1 part	0.000971905709211659	20	TRUE
Allen_Brain_Atlas_up	45min	oppo	substantia nigra reticulata, m1 part	6.42997358187752e-05	30	FALSE
Allen_Brain_Atlas_up	0min	same	substantia nigra reticulata, m1 part	0.00654395733183881	22	TRUE
Allen_Brain_Atlas_up	1h30min	same	substantia nigra reticulata, m1 part	0.0489941912991334	19	TRUE
Allen_Brain_Atlas_up	5h30min	same	substantia nigra reticulata, m1 part	0.0252245312211587	21	TRUE
Allen_Brain_Atlas_up	24h	oppo	Substantia nigra, compact part	0.0110647289168376	23	FALSE
Allen_Brain_Atlas_up	45min	oppo	Substantia nigra, compact part	0.0317770047615655	21	FALSE
Allen_Brain_Atlas_up	0min	oppo	Substantia nigra, reticular part	0.0366827140009228	18	TRUE
Allen_Brain_Atlas_up	1h30min	oppo	Substantia nigra, reticular part	0.00282335791471961	20	TRUE
Allen_Brain_Atlas_up	24h	oppo	Substantia nigra, reticular part	1.83200240526138e-09	40	FALSE
Allen_Brain_Atlas_up	3h	oppo	Substantia nigra, reticular part	4.73119055664726e-06	25	TRUE
Allen_Brain_Atlas_up	45min	oppo	Substantia nigra, reticular part	5.52277769581449e-09	39	FALSE
Allen_Brain_Atlas_up	5h30min	oppo	Substantia nigra, reticular part	0.00773612746794276	19	TRUE
Allen_Brain_Atlas_up	0min	same	Substantia nigra, reticular part	0.0252793634681368	19	TRUE
Allen_Brain_Atlas_up	1h30min	same	Substantia nigra, reticular part	0.00136126182370263	26	TRUE
Allen_Brain_Atlas_up	3h	same	Substantia nigra, reticular part	0.0237396954294435	21	TRUE
Allen_Brain_Atlas_up	5h30min	same	Substantia nigra, reticular part	0.00846686065445174	26	TRUE
Allen_Brain_Atlas_up	45min	oppo	Subthalamic nucleus	0.00579854280080495	24	FALSE
Allen_Brain_Atlas_up	45min	oppo	subthalamic nucleus (migrated)	0.0317770047615655	21	FALSE
Allen_Brain_Atlas_up	5h30min	oppo	subthalamic nucleus (migrated)	0.0432756875149672	14	TRUE
Allen_Brain_Atlas_up	0min	same	subthalamic nucleus (migrated)	0.0441923847051247	18	TRUE
Allen_Brain_Atlas_up	5h30min	oppo	superficial gray layer of SC	0.0432756875149672	14	TRUE
Allen_Brain_Atlas_up	0min	oppo	superficial layers of TG	0.0366827140009228	18	TRUE
Allen_Brain_Atlas_up	24h	oppo	superficial layers of TG	5.74660393857785e-08	37	FALSE
Allen_Brain_Atlas_up	3h	oppo	superficial layers of TG	0.000359953680347086	21	TRUE
Allen_Brain_Atlas_up	45min	oppo	superficial layers of TG	3.92376845294741e-06	33	FALSE
Allen_Brain_Atlas_up	1h30min	oppo	superficial mantle of isBM	0.0483665500117279	16	TRUE
Allen_Brain_Atlas_up	45min	oppo	superficial mantle of isBM	0.0106652443287506	23	FALSE
Allen_Brain_Atlas_up	0min	oppo	superficial stratum of AOD	0.0366827140009228	18	TRUE
Allen_Brain_Atlas_up	1h30min	oppo	superficial stratum of AOD	0.0483665500117279	16	TRUE
Allen_Brain_Atlas_up	24h	oppo	superficial stratum of AOD	0.0110647289168376	23	FALSE
Allen_Brain_Atlas_up	0min	same	superficial stratum of AOD	0.000131665643864295	27	TRUE
Allen_Brain_Atlas_up	1h30min	same	superficial stratum of AOD	0.00250123122219232	25	TRUE
Allen_Brain_Atlas_up	3h	same	superficial stratum of AOD	0.0150512896234098	22	TRUE
Allen_Brain_Atlas_up	5h30min	same	superficial stratum of AOD	0.00959093244475797	23	TRUE
Allen_Brain_Atlas_up	24h	oppo	superficial stratum of CoPL	0.00153500146436019	26	FALSE
Allen_Brain_Atlas_up	3h	oppo	superficial stratum of CoPL	0.000971905709211659	20	TRUE
Allen_Brain_Atlas_up	45min	oppo	superficial stratum of CoPL	0.000142574772256025	29	FALSE
Allen_Brain_Atlas_up	0min	oppo	superficial stratum of CoPV	0.0366827140009228	18	TRUE
Allen_Brain_Atlas_up	1h30min	oppo	superficial stratum of CoPV	0.00124763662692887	21	TRUE
Allen_Brain_Atlas_up	24h	oppo	superficial stratum of CoPV	1.40849036426035e-07	36	FALSE
Allen_Brain_Atlas_up	3h	oppo	superficial stratum of CoPV	1.54758069807409e-06	26	TRUE
Allen_Brain_Atlas_up	45min	oppo	superficial stratum of CoPV	1.82681168007773e-09	40	FALSE
Allen_Brain_Atlas_up	1h30min	oppo	superficial stratum of Hb	0.00124763662692887	21	TRUE
Allen_Brain_Atlas_up	24h	oppo	superficial stratum of Hb	0.0189500125680945	22	FALSE
Allen_Brain_Atlas_up	45min	oppo	superficial stratum of Hb	0.000692679685960947	27	FALSE
Allen_Brain_Atlas_up	0min	oppo	superficial stratum of IC	0.00391180318258378	22	TRUE
Allen_Brain_Atlas_up	24h	oppo	superficial stratum of IC	1.09950865465154e-06	34	FALSE
Allen_Brain_Atlas_up	3h	oppo	superficial stratum of IC	4.11956527461065e-05	23	TRUE
Allen_Brain_Atlas_up	45min	oppo	superficial stratum of IC	3.92376845294741e-06	33	FALSE
Allen_Brain_Atlas_up	5h30min	oppo	superficial stratum of IC	0.00791057475668318	18	TRUE
Allen_Brain_Atlas_up	1h30min	same	superficial stratum of IC	0.0311947360497751	20	TRUE
Allen_Brain_Atlas_up	0min	oppo	superficial stratum of isBI	0.00391180318258378	22	TRUE
Allen_Brain_Atlas_up	1h30min	oppo	superficial stratum of isBI	0.00282335791471961	20	TRUE
Allen_Brain_Atlas_up	24h	oppo	superficial stratum of isBI	1.09950865465154e-06	34	FALSE
Allen_Brain_Atlas_up	3h	oppo	superficial stratum of isBI	0.000971905709211659	20	TRUE
Allen_Brain_Atlas_up	45min	oppo	superficial stratum of isBI	1.28994710349467e-06	34	FALSE
Allen_Brain_Atlas_up	0min	same	superficial stratum of isBI	0.016359253068286	20	TRUE
Allen_Brain_Atlas_up	1h30min	same	superficial stratum of isBI	0.0172222136140905	21	TRUE
Allen_Brain_Atlas_up	5h30min	same	superficial stratum of isBI	0.0252245312211587	21	TRUE
Allen_Brain_Atlas_up	0min	oppo	superficial stratum of isLim	0.0126952971417005	20	TRUE
Allen_Brain_Atlas_up	24h	oppo	superficial stratum of isLim	0.000316669983553372	28	FALSE
Allen_Brain_Atlas_up	3h	oppo	superficial stratum of isLim	4.11956527461065e-05	23	TRUE
Allen_Brain_Atlas_up	45min	oppo	superficial stratum of isLim	1.05506260863756e-05	32	FALSE
Allen_Brain_Atlas_up	5h30min	oppo	superficial stratum of isLim	0.0266928630754758	15	TRUE
Allen_Brain_Atlas_up	1h30min	same	superficial stratum of isLim	0.000888612819573968	27	TRUE
Allen_Brain_Atlas_up	3h	same	superficial stratum of isLim	0.0237396954294435	21	TRUE
Allen_Brain_Atlas_up	5h30min	same	superficial stratum of isLim	0.0252245312211587	21	TRUE
Allen_Brain_Atlas_up	1h30min	oppo	superficial stratum of Ist	0.0271092888584155	17	TRUE
Allen_Brain_Atlas_up	24h	oppo	superficial stratum of Ist	0.000316669983553372	28	FALSE
Allen_Brain_Atlas_up	3h	oppo	superficial stratum of Ist	0.0132797592626258	17	TRUE
Allen_Brain_Atlas_up	45min	oppo	superficial stratum of Ist	0.000319405422439554	28	FALSE
Allen_Brain_Atlas_up	5h30min	oppo	superficial stratum of Ist	0.0266928630754758	15	TRUE
Allen_Brain_Atlas_up	24h	oppo	superficial stratum of JcPL	0.0189500125680945	22	FALSE
Allen_Brain_Atlas_up	3h	oppo	superficial stratum of JcPL	0.000359953680347086	21	TRUE
Allen_Brain_Atlas_up	45min	oppo	superficial stratum of JcPL	0.000142574772256025	29	FALSE
Allen_Brain_Atlas_up	0min	oppo	superficial stratum of m1AL	0.0126952971417005	20	TRUE
Allen_Brain_Atlas_up	1h30min	oppo	superficial stratum of m1AL	0.000520217721292225	22	TRUE
Allen_Brain_Atlas_up	24h	oppo	superficial stratum of m1AL	3.95747534323245e-07	35	FALSE
Allen_Brain_Atlas_up	3h	oppo	superficial stratum of m1AL	0.000129124045133645	22	TRUE
Allen_Brain_Atlas_up	45min	oppo	superficial stratum of m1AL	5.14456169984361e-08	37	FALSE
Allen_Brain_Atlas_up	0min	same	superficial stratum of m1AL	0.0441923847051247	18	TRUE
Allen_Brain_Atlas_up	3h	same	superficial stratum of m1AL	0.0361147960027569	20	TRUE
Allen_Brain_Atlas_up	1h30min	oppo	superficial stratum of m1B	0.00641950242557126	19	TRUE
Allen_Brain_Atlas_up	24h	oppo	superficial stratum of m1B	0.00585298899932214	24	FALSE
Allen_Brain_Atlas_up	3h	oppo	superficial stratum of m1B	0.000359953680347086	21	TRUE
Allen_Brain_Atlas_up	45min	oppo	superficial stratum of m1B	0.000142574772256025	29	FALSE
Allen_Brain_Atlas_up	1h30min	oppo	superficial stratum of m2ADL	0.0483665500117279	16	TRUE
Allen_Brain_Atlas_up	24h	oppo	superficial stratum of m2ADL	2.07314056395204e-05	31	FALSE
Allen_Brain_Atlas_up	3h	oppo	superficial stratum of m2ADL	0.00604836629844641	18	TRUE
Allen_Brain_Atlas_up	45min	oppo	superficial stratum of m2ADL	0.0014769744093116	26	FALSE
Allen_Brain_Atlas_up	5h30min	same	superficial stratum of m2ADL	0.00959093244475797	23	TRUE
Allen_Brain_Atlas_up	1h30min	oppo	superficial stratum of m2B	0.0271092888584155	17	TRUE
Allen_Brain_Atlas_up	24h	oppo	superficial stratum of m2B	0.0110647289168376	23	FALSE
Allen_Brain_Atlas_up	3h	oppo	superficial stratum of m2B	0.0132797592626258	17	TRUE
Allen_Brain_Atlas_up	45min	oppo	superficial stratum of m2B	6.42997358187752e-05	30	FALSE
Allen_Brain_Atlas_up	0min	oppo	superficial stratum of Mam	0.00267906484241757	23	TRUE
Allen_Brain_Atlas_up	1h30min	oppo	superficial stratum of Mam	0.00641950242557126	19	TRUE
Allen_Brain_Atlas_up	24h	oppo	superficial stratum of Mam	0.00311348924374322	25	FALSE
Allen_Brain_Atlas_up	3h	oppo	superficial stratum of Mam	0.0260817231348889	16	TRUE
Allen_Brain_Atlas_up	45min	oppo	superficial stratum of Mam	6.42997358187752e-05	30	FALSE
Allen_Brain_Atlas_up	24h	oppo	superficial stratum of OB	0.00311348924374322	25	FALSE
Allen_Brain_Atlas_up	0min	same	superficial stratum of OB	0.0441923847051247	18	TRUE
Allen_Brain_Atlas_up	3h	same	superficial stratum of OB	0.0361147960027569	20	TRUE
Allen_Brain_Atlas_up	1h30min	oppo	superficial stratum of p1B	0.00641950242557126	19	TRUE
Allen_Brain_Atlas_up	24h	oppo	superficial stratum of p1B	1.09950865465154e-06	34	FALSE
Allen_Brain_Atlas_up	3h	oppo	superficial stratum of p1B	4.73119055664726e-06	25	TRUE
Allen_Brain_Atlas_up	45min	oppo	superficial stratum of p1B	1.84371543904124e-08	38	FALSE
Allen_Brain_Atlas_up	5h30min	same	superficial stratum of p1B	0.0379768158926759	20	TRUE
Allen_Brain_Atlas_up	0min	oppo	superficial stratum of p2B	0.0366827140009228	18	TRUE
Allen_Brain_Atlas_up	1h30min	oppo	superficial stratum of p2B	0.0136547012417694	18	TRUE
Allen_Brain_Atlas_up	24h	oppo	superficial stratum of p2B	1.40849036426035e-07	36	FALSE
Allen_Brain_Atlas_up	3h	oppo	superficial stratum of p2B	1.54758069807409e-06	26	TRUE
Allen_Brain_Atlas_up	45min	oppo	superficial stratum of p2B	1.82681168007773e-09	40	FALSE
Allen_Brain_Atlas_up	5h30min	oppo	superficial stratum of p2B	0.00791057475668318	18	TRUE
Allen_Brain_Atlas_up	5h30min	same	superficial stratum of p2B	0.0252245312211587	21	TRUE
Allen_Brain_Atlas_up	45min	oppo	superficial stratum of p2ZL	0.000692679685960947	27	FALSE
Allen_Brain_Atlas_up	24h	oppo	superficial stratum of p3B	1.40849036426035e-07	36	FALSE
Allen_Brain_Atlas_up	3h	oppo	superficial stratum of p3B	0.0026340398783271	19	TRUE
Allen_Brain_Atlas_up	45min	oppo	superficial stratum of p3B	4.49404471032381e-07	35	FALSE
Allen_Brain_Atlas_up	5h30min	oppo	superficial stratum of p3B	0.0159469069636688	16	TRUE
Allen_Brain_Atlas_up	1h30min	same	superficial stratum of p3B	0.0172222136140905	21	TRUE
Allen_Brain_Atlas_up	5h30min	same	superficial stratum of p3B	0.0379768158926759	20	TRUE
Allen_Brain_Atlas_up	45min	oppo	superficial stratum of p3ZL	0.0317770047615655	21	FALSE
Allen_Brain_Atlas_up	1h30min	oppo	superficial stratum of PaS (cortical plate/marginal zone)	0.00641950242557126	19	TRUE
Allen_Brain_Atlas_up	24h	oppo	superficial stratum of PaS (cortical plate/marginal zone)	0.00585298899932214	24	FALSE
Allen_Brain_Atlas_up	45min	oppo	superficial stratum of PaS (cortical plate/marginal zone)	0.000142574772256025	29	FALSE
Allen_Brain_Atlas_up	1h30min	same	superficial stratum of PaS (cortical plate/marginal zone)	0.0489941912991334	19	TRUE
Allen_Brain_Atlas_up	0min	oppo	superficial stratum of PcPV	0.00391180318258378	22	TRUE
Allen_Brain_Atlas_up	1h30min	oppo	superficial stratum of PcPV	1.83725168149682e-09	33	TRUE
Allen_Brain_Atlas_up	24h	oppo	superficial stratum of PcPV	5.44963996145171e-11	43	FALSE
Allen_Brain_Atlas_up	3h	oppo	superficial stratum of PcPV	4.79354871765315e-10	33	TRUE
Allen_Brain_Atlas_up	45min	oppo	superficial stratum of PcPV	2.35677172816137e-16	52	FALSE
Allen_Brain_Atlas_up	0min	oppo	superficial stratum of PHyB-D	0.00267906484241757	23	TRUE
Allen_Brain_Atlas_up	1h30min	oppo	superficial stratum of PHyB-D	0.0271092888584155	17	TRUE
Allen_Brain_Atlas_up	24h	oppo	superficial stratum of PHyB-D	0.00311348924374322	25	FALSE
Allen_Brain_Atlas_up	3h	oppo	superficial stratum of PHyB-D	0.000971905709211659	20	TRUE
Allen_Brain_Atlas_up	45min	oppo	superficial stratum of PHyB-D	0.00579854280080495	24	FALSE
Allen_Brain_Atlas_up	5h30min	same	superficial stratum of PHyB-D	0.0144842065472245	22	TRUE
Allen_Brain_Atlas_up	0min	oppo	superficial stratum of PHyB-I	0.00677478578209815	21	TRUE
Allen_Brain_Atlas_up	1h30min	oppo	superficial stratum of PHyB-I	0.0136547012417694	18	TRUE
Allen_Brain_Atlas_up	24h	oppo	superficial stratum of PHyB-I	0.0110647289168376	23	FALSE
Allen_Brain_Atlas_up	3h	oppo	superficial stratum of PHyB-I	0.0132797592626258	17	TRUE
Allen_Brain_Atlas_up	45min	oppo	superficial stratum of PHyB-I	0.0190604908025777	22	FALSE
Allen_Brain_Atlas_up	5h30min	oppo	superficial stratum of PHyB-I	0.0266928630754758	15	TRUE
Allen_Brain_Atlas_up	0min	same	superficial stratum of PHyB-I	0.0252793634681368	19	TRUE
Allen_Brain_Atlas_up	1h30min	same	superficial stratum of PHyB-I	0.0489941912991334	19	TRUE
Allen_Brain_Atlas_up	5h30min	same	superficial stratum of PHyB-I	0.0379768158926759	20	TRUE
Allen_Brain_Atlas_up	0min	oppo	superficial stratum of PHyB-P	0.00677478578209815	21	TRUE
Allen_Brain_Atlas_up	1h30min	oppo	superficial stratum of PHyB-P	6.67449923685615e-05	24	TRUE
Allen_Brain_Atlas_up	24h	oppo	superficial stratum of PHyB-P	0.000136577502168328	29	FALSE
Allen_Brain_Atlas_up	3h	oppo	superficial stratum of PHyB-P	0.0132797592626258	17	TRUE
Allen_Brain_Atlas_up	45min	oppo	superficial stratum of PHyB-P	0.0014769744093116	26	FALSE
Allen_Brain_Atlas_up	5h30min	oppo	superficial stratum of PHyB-P	0.00791057475668318	18	TRUE
Allen_Brain_Atlas_up	0min	same	superficial stratum of PHyB-P	0.016359253068286	20	TRUE
Allen_Brain_Atlas_up	3h	same	superficial stratum of PHyB-P	0.0361147960027569	20	TRUE
Allen_Brain_Atlas_up	0min	oppo	superficial stratum of PHyB-V	0.00391180318258378	22	TRUE
Allen_Brain_Atlas_up	1h30min	oppo	superficial stratum of PHyB-V	0.0483665500117279	16	TRUE
Allen_Brain_Atlas_up	24h	oppo	superficial stratum of PHyB-V	0.000729231651555686	27	FALSE
Allen_Brain_Atlas_up	3h	oppo	superficial stratum of PHyB-V	0.0132797592626258	17	TRUE
Allen_Brain_Atlas_up	45min	oppo	superficial stratum of PHyB-V	0.00297992313269105	25	FALSE
Allen_Brain_Atlas_up	5h30min	oppo	superficial stratum of PHyB-V	0.0432756875149672	14	TRUE
Allen_Brain_Atlas_up	0min	same	superficial stratum of PHyB-V	0.00379508634713918	23	TRUE
Allen_Brain_Atlas_up	1h30min	same	superficial stratum of PHyB-V	0.0311947360497751	20	TRUE
Allen_Brain_Atlas_up	3h	same	superficial stratum of PHyB-V	0.0237396954294435	21	TRUE
Allen_Brain_Atlas_up	5h30min	same	superficial stratum of PHyB-V	0.00846686065445174	25	TRUE
Allen_Brain_Atlas_up	0min	oppo	superficial stratum of PO1	0.00391180318258378	22	TRUE
Allen_Brain_Atlas_up	1h30min	oppo	superficial stratum of PO1	0.0271092888584155	17	TRUE
Allen_Brain_Atlas_up	24h	oppo	superficial stratum of PO1	0.0189500125680945	22	FALSE
Allen_Brain_Atlas_up	45min	oppo	superficial stratum of PO1	0.000692679685960947	27	FALSE
Allen_Brain_Atlas_up	5h30min	oppo	superficial stratum of PO1	0.00791057475668318	17	TRUE
Allen_Brain_Atlas_up	0min	same	superficial stratum of PO1	0.0252793634681368	19	TRUE
Allen_Brain_Atlas_up	5h30min	same	superficial stratum of PO1	0.00846686065445174	24	TRUE
Allen_Brain_Atlas_up	45min	oppo	superficial stratum of PO2	0.0106652443287506	23	FALSE
Allen_Brain_Atlas_up	5h30min	oppo	superficial stratum of PO2	0.0266928630754758	15	TRUE
Allen_Brain_Atlas_up	0min	same	superficial stratum of PO2	0.00654395733183881	22	TRUE
Allen_Brain_Atlas_up	5h30min	same	superficial stratum of PO2	0.0379768158926759	20	TRUE
Allen_Brain_Atlas_up	0min	oppo	superficial stratum of POH	0.00391180318258378	22	TRUE
Allen_Brain_Atlas_up	1h30min	oppo	superficial stratum of POH	0.0136547012417694	18	TRUE
Allen_Brain_Atlas_up	24h	oppo	superficial stratum of POH	1.40849036426035e-07	36	FALSE
Allen_Brain_Atlas_up	3h	oppo	superficial stratum of POH	0.0132797592626258	17	TRUE
Allen_Brain_Atlas_up	45min	oppo	superficial stratum of POH	1.05506260863756e-05	32	FALSE
Allen_Brain_Atlas_up	1h30min	same	superficial stratum of POH	0.0093324805206024	22	TRUE
Allen_Brain_Atlas_up	0min	same	superficial stratum of PPaA	0.0252793634681368	19	TRUE
Allen_Brain_Atlas_up	0min	same	superficial stratum of PSPa	0.0441923847051247	18	TRUE
Allen_Brain_Atlas_up	0min	oppo	superficial stratum of r10BM	0.00174983094175607	24	TRUE
Allen_Brain_Atlas_up	24h	oppo	superficial stratum of r10BM	0.0189500125680945	22	FALSE
Allen_Brain_Atlas_up	3h	oppo	superficial stratum of r10BM	0.0494956841689235	15	TRUE
Allen_Brain_Atlas_up	1h30min	same	superficial stratum of r10BM	0.0489941912991334	19	TRUE
Allen_Brain_Atlas_up	3h	same	superficial stratum of r10BM	0.0150512896234098	22	TRUE
Allen_Brain_Atlas_up	5h30min	oppo	superficial stratum of r10Tr	0.00791057475668318	17	TRUE
Allen_Brain_Atlas_up	45min	oppo	superficial stratum of r11Tr	0.0317770047615655	21	FALSE
Allen_Brain_Atlas_up	0min	oppo	superficial stratum of r1BI	0.0209252824269321	19	TRUE
Allen_Brain_Atlas_up	1h30min	oppo	superficial stratum of r1BI	0.00124763662692887	21	TRUE
Allen_Brain_Atlas_up	24h	oppo	superficial stratum of r1BI	7.66443134170606e-06	32	FALSE
Allen_Brain_Atlas_up	3h	oppo	superficial stratum of r1BI	0.000359953680347086	21	TRUE
Allen_Brain_Atlas_up	45min	oppo	superficial stratum of r1BI	1.05506260863756e-05	32	FALSE
Allen_Brain_Atlas_up	0min	same	superficial stratum of r1BI	0.0441923847051247	18	TRUE
Allen_Brain_Atlas_up	1h30min	same	superficial stratum of r1BI	0.0172222136140905	21	TRUE
Allen_Brain_Atlas_up	3h	same	superficial stratum of r1BI	0.0361147960027569	20	TRUE
Allen_Brain_Atlas_up	0min	oppo	superficial stratum of r1BL	0.0126952971417005	20	TRUE
Allen_Brain_Atlas_up	1h30min	oppo	superficial stratum of r1BL	1.83725168149682e-09	33	TRUE
Allen_Brain_Atlas_up	24h	oppo	superficial stratum of r1BL	2.2395534581281e-11	44	FALSE
Allen_Brain_Atlas_up	3h	oppo	superficial stratum of r1BL	4.2940368678465e-09	31	TRUE
Allen_Brain_Atlas_up	45min	oppo	superficial stratum of r1BL	1.49555277404124e-12	46	FALSE
Allen_Brain_Atlas_up	5h30min	oppo	superficial stratum of r1BL	0.0432756875149672	14	TRUE
Allen_Brain_Atlas_up	0min	same	superficial stratum of r1BL	0.016359253068286	20	TRUE
Allen_Brain_Atlas_up	5h30min	same	superficial stratum of r1BL	0.00959093244475797	23	TRUE
Allen_Brain_Atlas_up	1h30min	oppo	superficial stratum of r1BM	0.0136547012417694	18	TRUE
Allen_Brain_Atlas_up	24h	oppo	superficial stratum of r1BM	0.000316669983553372	28	FALSE
Allen_Brain_Atlas_up	3h	oppo	superficial stratum of r1BM	0.000971905709211659	20	TRUE
Allen_Brain_Atlas_up	45min	oppo	superficial stratum of r1BM	1.05506260863756e-05	32	FALSE
Allen_Brain_Atlas_up	1h30min	same	superficial stratum of r1BM	0.0311947360497751	20	TRUE
Allen_Brain_Atlas_up	3h	same	superficial stratum of r1BM	0.0101088488383985	23	TRUE
Allen_Brain_Atlas_up	5h30min	same	superficial stratum of r1BM	0.0252245312211587	21	TRUE
Allen_Brain_Atlas_up	0min	oppo	superficial stratum of r2BI	0.00677478578209815	21	TRUE
Allen_Brain_Atlas_up	1h30min	oppo	superficial stratum of r2BI	0.0483665500117279	16	TRUE
Allen_Brain_Atlas_up	24h	oppo	superficial stratum of r2BI	0.000316669983553372	28	FALSE
Allen_Brain_Atlas_up	3h	oppo	superficial stratum of r2BI	0.0260817231348889	16	TRUE
Allen_Brain_Atlas_up	45min	oppo	superficial stratum of r2BI	0.00297992313269105	25	FALSE
Allen_Brain_Atlas_up	0min	same	superficial stratum of r2BI	0.0441923847051247	18	TRUE
Allen_Brain_Atlas_up	1h30min	same	superficial stratum of r2BI	0.0311947360497751	20	TRUE
Allen_Brain_Atlas_up	0min	oppo	superficial stratum of r2BL	0.00677478578209815	21	TRUE
Allen_Brain_Atlas_up	1h30min	oppo	superficial stratum of r2BL	0.00124763662692887	21	TRUE
Allen_Brain_Atlas_up	24h	oppo	superficial stratum of r2BL	0.000136577502168328	29	FALSE
Allen_Brain_Atlas_up	3h	oppo	superficial stratum of r2BL	0.0260817231348889	16	TRUE
Allen_Brain_Atlas_up	45min	oppo	superficial stratum of r2BL	1.05506260863756e-05	32	FALSE
Allen_Brain_Atlas_up	5h30min	oppo	superficial stratum of r2BL	0.0432756875149672	14	TRUE
Allen_Brain_Atlas_up	0min	same	superficial stratum of r2BL	0.0441923847051247	18	TRUE
Allen_Brain_Atlas_up	1h30min	oppo	superficial stratum of r2Co	2.66212519993171e-08	31	TRUE
Allen_Brain_Atlas_up	24h	oppo	superficial stratum of r2Co	0.000136577502168328	29	FALSE
Allen_Brain_Atlas_up	3h	oppo	superficial stratum of r2Co	0.00604836629844641	18	TRUE
Allen_Brain_Atlas_up	45min	oppo	superficial stratum of r2Co	0.0106652443287506	23	FALSE
Allen_Brain_Atlas_up	5h30min	oppo	superficial stratum of r2Co	0.0266928630754758	15	TRUE
Allen_Brain_Atlas_up	0min	oppo	superficial stratum of r2Lim	0.0209252824269321	19	TRUE
Allen_Brain_Atlas_up	45min	oppo	superficial stratum of r2Lim	0.0190604908025777	22	FALSE
Allen_Brain_Atlas_up	0min	oppo	superficial stratum of r2Tr	0.0209252824269321	19	TRUE
Allen_Brain_Atlas_up	5h30min	oppo	superficial stratum of r2Tr	0.0266928630754758	15	TRUE
Allen_Brain_Atlas_up	0min	oppo	superficial stratum of r3BI	0.0209252824269321	19	TRUE
Allen_Brain_Atlas_up	5h30min	oppo	superficial stratum of r3BI	0.0432756875149672	14	TRUE
Allen_Brain_Atlas_up	1h30min	same	superficial stratum of r3BL	0.00322168854937944	24	TRUE
Allen_Brain_Atlas_up	1h30min	oppo	superficial stratum of r3Co	2.64922967685892e-06	27	TRUE
Allen_Brain_Atlas_up	24h	oppo	superficial stratum of r3Co	2.90220426833168e-06	33	FALSE
Allen_Brain_Atlas_up	45min	oppo	superficial stratum of r3Co	0.00579854280080495	24	FALSE
Allen_Brain_Atlas_up	5h30min	oppo	superficial stratum of r3Tr	0.0159469069636688	16	TRUE
Allen_Brain_Atlas_up	3h	oppo	superficial stratum of r3Ve	0.0260817231348889	16	TRUE
Allen_Brain_Atlas_up	45min	oppo	superficial stratum of r4BI	0.0190604908025777	22	FALSE
Allen_Brain_Atlas_up	5h30min	same	superficial stratum of r4BI	0.0144842065472245	22	TRUE
Allen_Brain_Atlas_up	0min	oppo	superficial stratum of r4BL	0.0209252824269321	19	TRUE
Allen_Brain_Atlas_up	1h30min	same	superficial stratum of r4BL	0.0172222136140905	21	TRUE
Allen_Brain_Atlas_up	0min	oppo	superficial stratum of r4BM	0.0126952971417005	20	TRUE
Allen_Brain_Atlas_up	1h30min	oppo	superficial stratum of r4BM	0.0483665500117279	16	TRUE
Allen_Brain_Atlas_up	24h	oppo	superficial stratum of r4BM	0.00311348924374322	25	FALSE
Allen_Brain_Atlas_up	45min	oppo	superficial stratum of r4BM	0.000142574772256025	29	FALSE
Allen_Brain_Atlas_up	5h30min	oppo	superficial stratum of r4BM	0.0159469069636688	16	TRUE
Allen_Brain_Atlas_up	3h	same	superficial stratum of r4BM	0.0361147960027569	20	TRUE
Allen_Brain_Atlas_up	1h30min	oppo	superficial stratum of r4Co	0.00282335791471961	20	TRUE
Allen_Brain_Atlas_up	24h	oppo	superficial stratum of r4Co	0.000729231651555686	27	FALSE
Allen_Brain_Atlas_up	3h	oppo	superficial stratum of r4Co	0.0260817231348889	16	TRUE
Allen_Brain_Atlas_up	45min	oppo	superficial stratum of r4Co	0.0190604908025777	22	FALSE
Allen_Brain_Atlas_up	5h30min	oppo	superficial stratum of r4Tr	0.0266928630754758	15	TRUE
Allen_Brain_Atlas_up	0min	oppo	superficial stratum of r4Ve	0.0366827140009228	18	TRUE
Allen_Brain_Atlas_up	1h30min	oppo	superficial stratum of r5BI	0.00641950242557126	19	TRUE
Allen_Brain_Atlas_up	24h	oppo	superficial stratum of r5BI	0.0189500125680945	22	FALSE
Allen_Brain_Atlas_up	45min	oppo	superficial stratum of r5BI	0.0317770047615655	21	FALSE
Allen_Brain_Atlas_up	1h30min	same	superficial stratum of r5BI	0.00524310137288531	23	TRUE
Allen_Brain_Atlas_up	5h30min	same	superficial stratum of r5BI	0.00959093244475797	23	TRUE
Allen_Brain_Atlas_up	0min	oppo	superficial stratum of r5BL	0.0126952971417005	20	TRUE
Allen_Brain_Atlas_up	0min	same	superficial stratum of r5BL	0.0441923847051247	18	TRUE
Allen_Brain_Atlas_up	1h30min	same	superficial stratum of r5BL	0.0093324805206024	22	TRUE
Allen_Brain_Atlas_up	3h	same	superficial stratum of r5BL	0.00633117389615038	24	TRUE
Allen_Brain_Atlas_up	1h30min	same	superficial stratum of r5BM	0.0489941912991334	19	TRUE
Allen_Brain_Atlas_up	1h30min	oppo	superficial stratum of r5Co	0.00124763662692887	21	TRUE
Allen_Brain_Atlas_up	24h	oppo	superficial stratum of r5Co	0.000316669983553372	28	FALSE
Allen_Brain_Atlas_up	3h	oppo	superficial stratum of r5Co	0.000129124045133645	22	TRUE
Allen_Brain_Atlas_up	45min	oppo	superficial stratum of r5Co	0.000692679685960947	27	FALSE
Allen_Brain_Atlas_up	1h30min	oppo	superficial stratum of r5Tr	0.00282335791471961	20	TRUE
Allen_Brain_Atlas_up	5h30min	oppo	superficial stratum of r5Tr	0.0432756875149672	14	TRUE
Allen_Brain_Atlas_up	1h30min	oppo	superficial stratum of r5Ve	0.0483665500117279	16	TRUE
Allen_Brain_Atlas_up	24h	oppo	superficial stratum of r5Ve	0.0189500125680945	22	FALSE
Allen_Brain_Atlas_up	3h	oppo	superficial stratum of r5Ve	0.0260817231348889	16	TRUE
Allen_Brain_Atlas_up	0min	oppo	superficial stratum of r6BI	0.00391180318258378	22	TRUE
Allen_Brain_Atlas_up	1h30min	oppo	superficial stratum of r6BI	0.0483665500117279	16	TRUE
Allen_Brain_Atlas_up	24h	oppo	superficial stratum of r6BI	0.00585298899932214	24	FALSE
Allen_Brain_Atlas_up	45min	oppo	superficial stratum of r6BI	0.00579854280080495	24	FALSE
Allen_Brain_Atlas_up	3h	same	superficial stratum of r6BI	0.0237396954294435	21	TRUE
Allen_Brain_Atlas_up	0min	oppo	superficial stratum of r6BL	0.0366827140009228	18	TRUE
Allen_Brain_Atlas_up	24h	oppo	superficial stratum of r6BL	0.0189500125680945	22	FALSE
Allen_Brain_Atlas_up	45min	oppo	superficial stratum of r6BL	0.0106652443287506	23	FALSE
Allen_Brain_Atlas_up	5h30min	oppo	superficial stratum of r6BL	0.0266928630754758	15	TRUE
Allen_Brain_Atlas_up	0min	same	superficial stratum of r6BL	0.00178134312772486	24	TRUE
Allen_Brain_Atlas_up	1h30min	same	superficial stratum of r6BL	0.0093324805206024	22	TRUE
Allen_Brain_Atlas_up	3h	same	superficial stratum of r6BL	0.00633117389615038	24	TRUE
Allen_Brain_Atlas_up	24h	oppo	superficial stratum of r6Co	0.00153500146436019	26	FALSE
Allen_Brain_Atlas_up	3h	oppo	superficial stratum of r6Co	0.0494956841689235	15	TRUE
Allen_Brain_Atlas_up	45min	oppo	superficial stratum of r6Co	0.00297992313269105	25	FALSE
Allen_Brain_Atlas_up	0min	same	superficial stratum of r6Lim	0.0441923847051247	18	TRUE
Allen_Brain_Atlas_up	1h30min	same	superficial stratum of r6Lim	0.0489941912991334	19	TRUE
Allen_Brain_Atlas_up	3h	same	superficial stratum of r6Lim	0.0237396954294435	21	TRUE
Allen_Brain_Atlas_up	1h30min	oppo	superficial stratum of r6Tr	0.00282335791471961	20	TRUE
Allen_Brain_Atlas_up	45min	oppo	superficial stratum of r6Tr	0.0106652443287506	23	FALSE
Allen_Brain_Atlas_up	0min	same	superficial stratum of r6Tr	0.0441923847051247	18	TRUE
Allen_Brain_Atlas_up	0min	oppo	superficial stratum of r6Ve	0.00677478578209815	21	TRUE
Allen_Brain_Atlas_up	1h30min	oppo	superficial stratum of r6Ve	0.00282335791471961	20	TRUE
Allen_Brain_Atlas_up	24h	oppo	superficial stratum of r6Ve	5.3453304075646e-05	30	FALSE
Allen_Brain_Atlas_up	3h	oppo	superficial stratum of r6Ve	0.00604836629844641	18	TRUE
Allen_Brain_Atlas_up	45min	oppo	superficial stratum of r6Ve	6.42997358187752e-05	30	FALSE
Allen_Brain_Atlas_up	0min	same	superficial stratum of r6Ve	0.0441923847051247	18	TRUE
Allen_Brain_Atlas_up	0min	oppo	superficial stratum of r7BI	0.0366827140009228	18	TRUE
Allen_Brain_Atlas_up	0min	oppo	superficial stratum of r7BL	0.00174983094175607	24	TRUE
Allen_Brain_Atlas_up	24h	oppo	superficial stratum of r7BL	0.00585298899932214	24	FALSE
Allen_Brain_Atlas_up	45min	oppo	superficial stratum of r7BL	0.0317770047615655	21	FALSE
Allen_Brain_Atlas_up	0min	same	superficial stratum of r7BL	0.00178134312772486	24	TRUE
Allen_Brain_Atlas_up	1h30min	same	superficial stratum of r7BL	0.00524310137288531	23	TRUE
Allen_Brain_Atlas_up	3h	same	superficial stratum of r7BL	0.0150512896234098	22	TRUE
Allen_Brain_Atlas_up	0min	oppo	superficial stratum of r7BM	0.0209252824269321	19	TRUE
Allen_Brain_Atlas_up	1h30min	oppo	superficial stratum of r7BM	0.0136547012417694	18	TRUE
Allen_Brain_Atlas_up	24h	oppo	superficial stratum of r7BM	0.0110647289168376	23	FALSE
Allen_Brain_Atlas_up	45min	oppo	superficial stratum of r7BM	0.0317770047615655	21	FALSE
Allen_Brain_Atlas_up	0min	same	superficial stratum of r7BM	0.0441923847051247	18	TRUE
Allen_Brain_Atlas_up	1h30min	same	superficial stratum of r7BM	0.0489941912991334	19	TRUE
Allen_Brain_Atlas_up	3h	same	superficial stratum of r7BM	0.0361147960027569	20	TRUE
Allen_Brain_Atlas_up	0min	oppo	superficial stratum of r7Co	0.0209252824269321	19	TRUE
Allen_Brain_Atlas_up	1h30min	oppo	superficial stratum of r7Co	2.64922967685892e-06	27	TRUE
Allen_Brain_Atlas_up	24h	oppo	superficial stratum of r7Co	2.90220426833168e-06	33	FALSE
Allen_Brain_Atlas_up	3h	oppo	superficial stratum of r7Co	1.57989972950869e-08	30	TRUE
Allen_Brain_Atlas_up	45min	oppo	superficial stratum of r7Co	7.16304659871315e-10	41	FALSE
Allen_Brain_Atlas_up	0min	same	superficial stratum of r7Co	0.0441923847051247	18	TRUE
Allen_Brain_Atlas_up	5h30min	same	superficial stratum of r7Co	0.0379768158926759	20	TRUE
Allen_Brain_Atlas_up	0min	same	superficial stratum of r7Lim	0.016359253068286	20	TRUE
Allen_Brain_Atlas_up	0min	oppo	superficial stratum of r7Tr	0.0209252824269321	19	TRUE
Allen_Brain_Atlas_up	1h30min	oppo	superficial stratum of r7Tr	0.0483665500117279	16	TRUE
Allen_Brain_Atlas_up	45min	oppo	superficial stratum of r7Tr	0.00297992313269105	25	FALSE
Allen_Brain_Atlas_up	0min	oppo	superficial stratum of r7Ve	0.0209252824269321	19	TRUE
Allen_Brain_Atlas_up	1h30min	oppo	superficial stratum of r7Ve	0.00641950242557126	19	TRUE
Allen_Brain_Atlas_up	24h	oppo	superficial stratum of r7Ve	0.00153500146436019	26	FALSE
Allen_Brain_Atlas_up	3h	oppo	superficial stratum of r7Ve	0.0494956841689235	15	TRUE
Allen_Brain_Atlas_up	45min	oppo	superficial stratum of r7Ve	0.00579854280080495	24	FALSE
Allen_Brain_Atlas_up	0min	oppo	superficial stratum of r8BI	0.0126952971417005	20	TRUE
Allen_Brain_Atlas_up	0min	same	superficial stratum of r8BI	0.0100048942242195	21	TRUE
Allen_Brain_Atlas_up	1h30min	same	superficial stratum of r8BI	0.0172222136140905	21	TRUE
Allen_Brain_Atlas_up	0min	oppo	superficial stratum of r8BL	0.00677478578209815	21	TRUE
Allen_Brain_Atlas_up	24h	oppo	superficial stratum of r8BL	0.00153500146436019	26	FALSE
Allen_Brain_Atlas_up	45min	oppo	superficial stratum of r8BL	0.0106652443287506	23	FALSE
Allen_Brain_Atlas_up	1h30min	same	superficial stratum of r8BL	0.00524310137288531	23	TRUE
Allen_Brain_Atlas_up	0min	oppo	superficial stratum of r8BM	0.0366827140009228	18	TRUE
Allen_Brain_Atlas_up	1h30min	oppo	superficial stratum of r8BM	0.0271092888584155	17	TRUE
Allen_Brain_Atlas_up	24h	oppo	superficial stratum of r8BM	0.000729231651555686	27	FALSE
Allen_Brain_Atlas_up	45min	oppo	superficial stratum of r8BM	0.0190604908025777	22	FALSE
Allen_Brain_Atlas_up	5h30min	oppo	superficial stratum of r8BM	0.0432756875149672	14	TRUE
Allen_Brain_Atlas_up	0min	same	superficial stratum of r8BM	0.016359253068286	20	TRUE
Allen_Brain_Atlas_up	3h	same	superficial stratum of r8BM	0.00527294094223523	25	TRUE
Allen_Brain_Atlas_up	24h	oppo	superficial stratum of r8Lim	0.0189500125680945	22	FALSE
Allen_Brain_Atlas_up	5h30min	oppo	superficial stratum of r8Tr	0.0432756875149672	14	TRUE
Allen_Brain_Atlas_up	0min	oppo	superficial stratum of r9BI	0.00267906484241757	23	TRUE
Allen_Brain_Atlas_up	5h30min	oppo	superficial stratum of r9BI	0.0432756875149672	14	TRUE
Allen_Brain_Atlas_up	0min	same	superficial stratum of r9BI	0.0100048942242195	21	TRUE
Allen_Brain_Atlas_up	1h30min	same	superficial stratum of r9BI	0.00136126182370263	26	TRUE
Allen_Brain_Atlas_up	0min	oppo	superficial stratum of r9BL	0.00391180318258378	22	TRUE
Allen_Brain_Atlas_up	24h	oppo	superficial stratum of r9BL	0.00311348924374322	25	FALSE
Allen_Brain_Atlas_up	45min	oppo	superficial stratum of r9BL	0.0106652443287506	23	FALSE
Allen_Brain_Atlas_up	1h30min	same	superficial stratum of r9BL	0.00322168854937944	24	TRUE
Allen_Brain_Atlas_up	3h	same	superficial stratum of r9BL	0.00633117389615038	24	TRUE
Allen_Brain_Atlas_up	0min	oppo	superficial stratum of r9BM	6.38999391059991e-05	28	TRUE
Allen_Brain_Atlas_up	1h30min	oppo	superficial stratum of r9BM	0.00124763662692887	21	TRUE
Allen_Brain_Atlas_up	24h	oppo	superficial stratum of r9BM	0.000729231651555686	27	FALSE
Allen_Brain_Atlas_up	3h	oppo	superficial stratum of r9BM	0.00604836629844641	18	TRUE
Allen_Brain_Atlas_up	45min	oppo	superficial stratum of r9BM	0.000692679685960947	27	FALSE
Allen_Brain_Atlas_up	5h30min	oppo	superficial stratum of r9BM	0.00791057475668318	18	TRUE
Allen_Brain_Atlas_up	1h30min	same	superficial stratum of r9BM	0.0311947360497751	20	TRUE
Allen_Brain_Atlas_up	3h	same	superficial stratum of r9BM	0.00527294094223523	25	TRUE
Allen_Brain_Atlas_up	0min	oppo	superficial stratum of r9Lim	0.0209252824269321	19	TRUE
Allen_Brain_Atlas_up	24h	oppo	superficial stratum of r9Lim	0.00311348924374322	25	FALSE
Allen_Brain_Atlas_up	5h30min	oppo	superficial stratum of r9Lim	0.0432756875149672	14	TRUE
Allen_Brain_Atlas_up	5h30min	oppo	superficial stratum of r9Tr	0.00791057475668318	17	TRUE
Allen_Brain_Atlas_up	0min	same	superficial stratum of r9Ve	0.0252793634681368	19	TRUE
Allen_Brain_Atlas_up	3h	oppo	superficial stratum of SeDg	0.00604836629844641	18	TRUE
Allen_Brain_Atlas_up	5h30min	oppo	superficial stratum of SeDg	0.00791057475668318	17	TRUE
Allen_Brain_Atlas_up	0min	oppo	superficial stratum of SePal	0.00391180318258378	22	TRUE
Allen_Brain_Atlas_up	1h30min	oppo	superficial stratum of SePal	0.00282335791471961	20	TRUE
Allen_Brain_Atlas_up	24h	oppo	superficial stratum of SePal	0.0189500125680945	22	FALSE
Allen_Brain_Atlas_up	3h	oppo	superficial stratum of SePal	0.0260817231348889	16	TRUE
Allen_Brain_Atlas_up	45min	oppo	superficial stratum of SePal	0.000692679685960947	27	FALSE
Allen_Brain_Atlas_up	5h30min	oppo	superficial stratum of SePal	0.00791057475668318	17	TRUE
Allen_Brain_Atlas_up	0min	same	superficial stratum of SePal	0.0441923847051247	18	TRUE
Allen_Brain_Atlas_up	5h30min	same	superficial stratum of SePal	0.0252245312211587	21	TRUE
Allen_Brain_Atlas_up	0min	oppo	superficial stratum of SeStr	0.00677478578209815	21	TRUE
Allen_Brain_Atlas_up	1h30min	oppo	superficial stratum of SeStr	0.0271092888584155	17	TRUE
Allen_Brain_Atlas_up	24h	oppo	superficial stratum of SeStr	0.00585298899932214	24	FALSE
Allen_Brain_Atlas_up	3h	oppo	superficial stratum of SeStr	0.0260817231348889	16	TRUE
Allen_Brain_Atlas_up	45min	oppo	superficial stratum of SeStr	0.000319405422439554	28	FALSE
Allen_Brain_Atlas_up	5h30min	oppo	superficial stratum of SeStr	0.0432756875149672	14	TRUE
Allen_Brain_Atlas_up	5h30min	same	superficial stratum of SeStr	0.0379768158926759	20	TRUE
Allen_Brain_Atlas_up	1h30min	oppo	superficial stratum of TG	0.0483665500117279	16	TRUE
Allen_Brain_Atlas_up	24h	oppo	superficial stratum of TG	5.74660393857785e-08	37	FALSE
Allen_Brain_Atlas_up	3h	oppo	superficial stratum of TG	4.11956527461065e-05	23	TRUE
Allen_Brain_Atlas_up	45min	oppo	superficial stratum of TG	1.28994710349467e-06	34	FALSE
Allen_Brain_Atlas_up	0min	oppo	superficial stratum of the Fc	0.0366827140009228	18	TRUE
Allen_Brain_Atlas_up	1h30min	oppo	superficial stratum of the Fc	8.51751597429543e-06	26	TRUE
Allen_Brain_Atlas_up	24h	oppo	superficial stratum of the Fc	0.0110647289168376	23	FALSE
Allen_Brain_Atlas_up	45min	oppo	superficial stratum of the Fc	0.00297992313269105	25	FALSE
Allen_Brain_Atlas_up	3h	same	superficial stratum of the Fc	0.0237396954294435	21	TRUE
Allen_Brain_Atlas_up	0min	oppo	superficial stratum of the IG	0.0366827140009228	18	TRUE
Allen_Brain_Atlas_up	24h	oppo	superficial stratum of the IG	0.0189500125680945	22	FALSE
Allen_Brain_Atlas_up	3h	same	superficial stratum of the IG	0.00633117389615038	24	TRUE
Allen_Brain_Atlas_up	0min	oppo	superficial stratum of the PBC	0.0209252824269321	19	TRUE
Allen_Brain_Atlas_up	24h	oppo	superficial stratum of THyB-D	0.0189500125680945	22	FALSE
Allen_Brain_Atlas_up	45min	oppo	superficial stratum of THyB-D	0.0106652443287506	23	FALSE
Allen_Brain_Atlas_up	5h30min	oppo	superficial stratum of THyB-D	0.00791057475668318	17	TRUE
Allen_Brain_Atlas_up	0min	same	superficial stratum of THyB-D	0.0441923847051247	18	TRUE
Allen_Brain_Atlas_up	0min	oppo	superficial stratum of THyB-I	0.00391180318258378	22	TRUE
Allen_Brain_Atlas_up	45min	oppo	superficial stratum of THyB-I	0.0190604908025777	22	FALSE
Allen_Brain_Atlas_up	45min	oppo	superficial stratum of THyB-P	0.000692679685960947	27	FALSE
Allen_Brain_Atlas_up	3h	same	superficial stratum of THyB-P	0.0361147960027569	20	TRUE
Allen_Brain_Atlas_up	24h	oppo	superficial stratum of THyB-V	0.0189500125680945	22	FALSE
Allen_Brain_Atlas_up	45min	oppo	superficial stratum of THyB-V	0.0014769744093116	26	FALSE
Allen_Brain_Atlas_up	0min	same	superficial stratum of THyB-V	0.0100048942242195	21	TRUE
Allen_Brain_Atlas_up	0min	oppo	superficial stratum of TPaA	0.00391180318258378	22	TRUE
Allen_Brain_Atlas_up	24h	oppo	superficial stratum of TPaA	0.033886742871204	21	FALSE
Allen_Brain_Atlas_up	0min	oppo	superficial stratum of TSPaA	0.00267906484241757	23	TRUE
Allen_Brain_Atlas_up	1h30min	oppo	superficial stratum of TSPaA	0.0271092888584155	17	TRUE
Allen_Brain_Atlas_up	24h	oppo	superficial stratum of TSPaA	0.00585298899932214	24	FALSE
Allen_Brain_Atlas_up	3h	oppo	superficial stratum of TSPaA	0.0132797592626258	17	TRUE
Allen_Brain_Atlas_up	45min	oppo	superficial stratum of TSPaA	0.0106652443287506	23	FALSE
Allen_Brain_Atlas_up	0min	same	superficial stratum of TSPaA	0.0441923847051247	18	TRUE
Allen_Brain_Atlas_up	5h30min	same	superficial stratum of TSPaA	0.0144842065472245	22	TRUE
Allen_Brain_Atlas_up	24h	oppo	superficial stratum of TTe	0.0110647289168376	23	FALSE
Allen_Brain_Atlas_up	45min	oppo	superficial stratum of TTe	0.0190604908025777	22	FALSE
Allen_Brain_Atlas_up	3h	same	superficial stratum of TTe	0.0150512896234098	22	TRUE
Allen_Brain_Atlas_up	45min	oppo	superficial stratum of VTTh	0.0190604908025777	22	FALSE
Allen_Brain_Atlas_up	24h	oppo	Superior central nucleus raphe	0.033886742871204	21	FALSE
Allen_Brain_Atlas_up	24h	oppo	Superior central nucleus raphe, lateral part	0.033886742871204	21	FALSE
Allen_Brain_Atlas_up	45min	oppo	Superior central nucleus raphe, lateral part	0.0190604908025777	22	FALSE
Allen_Brain_Atlas_up	3h	oppo	Superior colliculus, motor related, intermediate gray layer	0.0494956841689235	15	TRUE
Allen_Brain_Atlas_up	45min	oppo	Superior colliculus, motor related, intermediate gray layer	0.0317770047615655	21	FALSE
Allen_Brain_Atlas_up	24h	oppo	Superior colliculus, motor related, intermediate gray layer, sublayer a	0.000729231651555686	27	FALSE
Allen_Brain_Atlas_up	3h	oppo	Superior colliculus, motor related, intermediate gray layer, sublayer a	0.00604836629844641	18	TRUE
Allen_Brain_Atlas_up	45min	oppo	Superior colliculus, motor related, intermediate gray layer, sublayer a	0.00579854280080495	24	FALSE
Allen_Brain_Atlas_up	0min	oppo	Superior colliculus, optic layer	0.0366827140009228	18	TRUE
Allen_Brain_Atlas_up	24h	oppo	Superior colliculus, optic layer	0.00585298899932214	24	FALSE
Allen_Brain_Atlas_up	45min	oppo	Superior colliculus, optic layer	0.0106652443287506	23	FALSE
Allen_Brain_Atlas_up	0min	oppo	Superior colliculus, sensory related	0.00391180318258378	22	TRUE
Allen_Brain_Atlas_up	24h	oppo	Superior colliculus, sensory related	0.00311348924374322	25	FALSE
Allen_Brain_Atlas_up	45min	oppo	Superior colliculus, sensory related	0.0014769744093116	26	FALSE
Allen_Brain_Atlas_up	45min	oppo	Superior colliculus, superficial gray layer	0.0190604908025777	22	FALSE
Allen_Brain_Atlas_up	0min	oppo	Superior colliculus, zonal layer	0.00391180318258378	22	TRUE
Allen_Brain_Atlas_up	24h	oppo	Superior colliculus, zonal layer	0.0110647289168376	23	FALSE
Allen_Brain_Atlas_up	3h	oppo	Superior colliculus, zonal layer	0.0494956841689235	15	TRUE
Allen_Brain_Atlas_up	45min	oppo	Superior colliculus, zonal layer	0.00579854280080495	24	FALSE
Allen_Brain_Atlas_up	0min	oppo	Superior olivary complex	0.00267906484241757	23	TRUE
Allen_Brain_Atlas_up	5h30min	oppo	Superior olivary complex	0.0432756875149672	14	TRUE
Allen_Brain_Atlas_up	0min	same	Superior olivary complex	0.0252793634681368	19	TRUE
Allen_Brain_Atlas_up	1h30min	same	Superior olivary complex	0.00524310137288531	23	TRUE
Allen_Brain_Atlas_up	3h	same	Superior olivary complex	0.0101088488383985	23	TRUE
Allen_Brain_Atlas_up	5h30min	same	Superior olivary complex	0.0144842065472245	22	TRUE
Allen_Brain_Atlas_up	45min	oppo	Superior olivary complex, lateral part	0.0190604908025777	22	FALSE
Allen_Brain_Atlas_up	24h	oppo	Superior olivary complex, medial part	0.00585298899932214	24	FALSE
Allen_Brain_Atlas_up	5h30min	oppo	Superior olivary complex, medial part	0.0432756875149672	14	TRUE
Allen_Brain_Atlas_up	0min	same	Superior olivary complex, medial part	0.0252793634681368	19	TRUE
Allen_Brain_Atlas_up	1h30min	same	Superior olivary complex, medial part	0.0489941912991334	19	TRUE
Allen_Brain_Atlas_up	3h	same	Superior olivary complex, medial part	0.0150512896234098	22	TRUE
Allen_Brain_Atlas_up	5h30min	same	Superior olivary complex, medial part	0.0379768158926759	20	TRUE
Allen_Brain_Atlas_up	0min	oppo	Superior olivary complex, periolivary region	0.00391180318258378	22	TRUE
Allen_Brain_Atlas_up	5h30min	oppo	Superior olivary complex, periolivary region	0.0432756875149672	14	TRUE
Allen_Brain_Atlas_up	0min	same	Superior olivary complex, periolivary region	0.0252793634681368	19	TRUE
Allen_Brain_Atlas_up	1h30min	same	Superior olivary complex, periolivary region	0.00524310137288531	23	TRUE
Allen_Brain_Atlas_up	3h	same	Superior olivary complex, periolivary region	0.0101088488383985	23	TRUE
Allen_Brain_Atlas_up	5h30min	same	Superior olivary complex, periolivary region	0.0252245312211587	21	TRUE
Allen_Brain_Atlas_up	0min	oppo	superior periolivary nucleus	0.00267906484241757	23	TRUE
Allen_Brain_Atlas_up	5h30min	oppo	superior periolivary nucleus	0.0266928630754758	15	TRUE
Allen_Brain_Atlas_up	0min	same	superior periolivary nucleus	0.00654395733183881	22	TRUE
Allen_Brain_Atlas_up	1h30min	same	superior periolivary nucleus	0.00322168854937944	24	TRUE
Allen_Brain_Atlas_up	3h	same	superior periolivary nucleus	0.00527294094223523	26	TRUE
Allen_Brain_Atlas_up	0min	oppo	Superior vestibular nucleus	0.0366827140009228	18	TRUE
Allen_Brain_Atlas_up	45min	oppo	Suprachiasmatic nucleus	0.0294242363598488	25	FALSE
Allen_Brain_Atlas_up	45min	oppo	Suprageniculate nucleus	0.000853558716225215	37	FALSE
Allen_Brain_Atlas_up	0min	oppo	Supramammillary nucleus	0.000862813792625949	25	TRUE
Allen_Brain_Atlas_up	1h30min	oppo	Supramammillary nucleus	0.00282335791471961	20	TRUE
Allen_Brain_Atlas_up	24h	oppo	Supramammillary nucleus	3.95747534323245e-07	35	FALSE
Allen_Brain_Atlas_up	3h	oppo	Supramammillary nucleus	0.000359953680347086	21	TRUE
Allen_Brain_Atlas_up	45min	oppo	Supramammillary nucleus	0.000142574772256025	29	FALSE
Allen_Brain_Atlas_up	0min	same	Supramammillary nucleus	0.0252793634681368	19	TRUE
Allen_Brain_Atlas_up	0min	oppo	Supramammillary nucleus, lateral part	0.00174983094175607	24	TRUE
Allen_Brain_Atlas_up	1h30min	oppo	Supramammillary nucleus, lateral part	0.00124763662692887	21	TRUE
Allen_Brain_Atlas_up	24h	oppo	Supramammillary nucleus, lateral part	1.09950865465154e-06	34	FALSE
Allen_Brain_Atlas_up	3h	oppo	Supramammillary nucleus, lateral part	0.0026340398783271	19	TRUE
Allen_Brain_Atlas_up	45min	oppo	Supramammillary nucleus, lateral part	0.000142574772256025	29	FALSE
Allen_Brain_Atlas_up	0min	same	Supramammillary nucleus, lateral part	0.00178134312772486	24	TRUE
Allen_Brain_Atlas_up	1h30min	same	Supramammillary nucleus, lateral part	0.0093324805206024	22	TRUE
Allen_Brain_Atlas_up	3h	same	Supramammillary nucleus, lateral part	0.0361147960027569	20	TRUE
Allen_Brain_Atlas_up	5h30min	same	Supramammillary nucleus, lateral part	0.0144842065472245	22	TRUE
Allen_Brain_Atlas_up	0min	oppo	Supramammillary nucleus, medial part	0.00391180318258378	22	TRUE
Allen_Brain_Atlas_up	1h30min	oppo	Supramammillary nucleus, medial part	0.00282335791471961	20	TRUE
Allen_Brain_Atlas_up	24h	oppo	Supramammillary nucleus, medial part	1.89937934822869e-10	42	FALSE
Allen_Brain_Atlas_up	3h	oppo	Supramammillary nucleus, medial part	1.54758069807409e-06	26	TRUE
Allen_Brain_Atlas_up	45min	oppo	Supramammillary nucleus, medial part	7.16304659871315e-10	41	FALSE
Allen_Brain_Atlas_up	5h30min	oppo	Supramammillary nucleus, medial part	0.0159469069636688	16	TRUE
Allen_Brain_Atlas_up	0min	same	Supramammillary nucleus, medial part	0.0252793634681368	19	TRUE
Allen_Brain_Atlas_up	1h30min	same	Supramammillary nucleus, medial part	0.0489941912991334	19	TRUE
Allen_Brain_Atlas_up	3h	same	Supramammillary nucleus, medial part	0.0237396954294435	21	TRUE
Allen_Brain_Atlas_up	0min	oppo	Supraoptic nucleus	2.61657170464847e-05	36	TRUE
Allen_Brain_Atlas_up	1h30min	oppo	Supraoptic nucleus	0.00642722563914952	24	TRUE
Allen_Brain_Atlas_up	24h	oppo	Supraoptic nucleus	1.78842007040941e-05	39	FALSE
Allen_Brain_Atlas_up	3h	oppo	Supraoptic nucleus	0.0331871737570258	20	TRUE
Allen_Brain_Atlas_up	45min	oppo	Supraoptic nucleus	0.00156598980144016	33	FALSE
Allen_Brain_Atlas_up	1h30min	same	Supraoptic nucleus	0.0172222136140905	27	TRUE
Allen_Brain_Atlas_up	3h	same	Supraoptic nucleus	0.00806684403542475	30	TRUE
Allen_Brain_Atlas_up	24h	oppo	Taenia tecta	0.0452534943281486	28	FALSE
Allen_Brain_Atlas_up	45min	oppo	Taenia tecta	0.00355342768375685	33	FALSE
Allen_Brain_Atlas_up	0min	same	Taenia tecta	0.0460670707454598	24	TRUE
Allen_Brain_Atlas_up	3h	same	Taenia tecta	0.0169817057055414	29	TRUE
Allen_Brain_Atlas_up	0min	oppo	Taenia tecta, dorsal part	0.0209252824269321	19	TRUE
Allen_Brain_Atlas_up	1h30min	oppo	Taenia tecta, dorsal part	0.0483665500117279	16	TRUE
Allen_Brain_Atlas_up	24h	oppo	Taenia tecta, dorsal part	0.033886742871204	21	FALSE
Allen_Brain_Atlas_up	45min	oppo	Taenia tecta, dorsal part	0.00297992313269105	25	FALSE
Allen_Brain_Atlas_up	3h	same	Taenia tecta, dorsal part	0.0237396954294435	21	TRUE
Allen_Brain_Atlas_up	0min	oppo	Taenia tecta, dorsal part, layer 1	0.0209252824269321	19	TRUE
Allen_Brain_Atlas_up	1h30min	oppo	Taenia tecta, dorsal part, layer 1	0.0136547012417694	18	TRUE
Allen_Brain_Atlas_up	24h	oppo	Taenia tecta, dorsal part, layer 1	0.00153500146436019	26	FALSE
Allen_Brain_Atlas_up	45min	oppo	Taenia tecta, dorsal part, layer 1	0.000692679685960947	27	FALSE
Allen_Brain_Atlas_up	0min	same	Taenia tecta, dorsal part, layer 1	0.016359253068286	20	TRUE
Allen_Brain_Atlas_up	3h	same	Taenia tecta, dorsal part, layer 1	0.0101088488383985	23	TRUE
Allen_Brain_Atlas_up	5h30min	same	Taenia tecta, dorsal part, layer 1	0.0144842065472245	22	TRUE
Allen_Brain_Atlas_up	3h	same	Taenia tecta, dorsal part, layer 2	0.0361147960027569	20	TRUE
Allen_Brain_Atlas_up	1h30min	same	Taenia tecta, ventral part	0.0489941912991334	19	TRUE
Allen_Brain_Atlas_up	3h	same	Taenia tecta, ventral part	0.0237396954294435	21	TRUE
Allen_Brain_Atlas_up	0min	oppo	Taenia tecta, ventral part, layer 1	0.0209252824269321	19	TRUE
Allen_Brain_Atlas_up	45min	oppo	Taenia tecta, ventral part, layer 1	0.0106652443287506	23	FALSE
Allen_Brain_Atlas_up	5h30min	oppo	Taenia tecta, ventral part, layer 1	0.0266928630754758	15	TRUE
Allen_Brain_Atlas_up	3h	same	Taenia tecta, ventral part, layer 1	0.00633117389615038	24	TRUE
Allen_Brain_Atlas_up	45min	oppo	Taenia tecta, ventral part, layer 2	0.0106652443287506	23	FALSE
Allen_Brain_Atlas_up	3h	same	Taenia tecta, ventral part, layer 2	0.0150512896234098	22	TRUE
Allen_Brain_Atlas_up	45min	oppo	Taenia tecta, ventral part, layer 3	0.0317770047615655	21	FALSE
Allen_Brain_Atlas_up	0min	oppo	tectal gray formation	0.0366827140009228	18	TRUE
Allen_Brain_Atlas_up	24h	oppo	tectal gray formation	7.66443134170606e-06	32	FALSE
Allen_Brain_Atlas_up	3h	oppo	tectal gray formation	0.000129124045133645	22	TRUE
Allen_Brain_Atlas_up	45min	oppo	tectal gray formation	0.000142574772256025	29	FALSE
Allen_Brain_Atlas_up	45min	oppo	tegmental field of p3 (Forel's field)	0.0317770047615655	21	FALSE
Allen_Brain_Atlas_up	24h	oppo	temporotympanic muscle trigeminal motor cell group	0.033886742871204	21	FALSE
Allen_Brain_Atlas_up	45min	oppo	terete nucleus	0.000692679685960947	27	FALSE
Allen_Brain_Atlas_up	3h	same	terete nucleus	0.0361147960027569	20	TRUE
Allen_Brain_Atlas_up	24h	oppo	terminal hypothalamus (rostral hypothalamus)	0.0189500125680945	22	FALSE
Allen_Brain_Atlas_up	3h	oppo	terminal hypothalamus (rostral hypothalamus)	0.0260817231348889	16	TRUE
Allen_Brain_Atlas_up	45min	oppo	terminal hypothalamus (rostral hypothalamus)	0.0014769744093116	26	FALSE
Allen_Brain_Atlas_up	5h30min	oppo	terminal hypothalamus (rostral hypothalamus)	0.0266928630754758	15	TRUE
Allen_Brain_Atlas_up	0min	same	terminal hypothalamus (rostral hypothalamus)	0.0441923847051247	18	TRUE
Allen_Brain_Atlas_up	3h	oppo	terminal subparaventricular area of THyA	0.0260817231348889	16	TRUE
Allen_Brain_Atlas_up	45min	oppo	thalamic tegmentum	2.70991353866459e-05	31	FALSE
Allen_Brain_Atlas_up	45min	oppo	Thalamus	0.0317770047615655	23	FALSE
Allen_Brain_Atlas_up	45min	oppo	Thalamus, polymodal association cortex related	0.00297992313269105	25	FALSE
Allen_Brain_Atlas_up	1h30min	oppo	Triangular nucleus of septum	6.67449923685615e-05	24	TRUE
Allen_Brain_Atlas_up	0min	oppo	triangular septal nucleus	0.0366827140009228	18	TRUE
Allen_Brain_Atlas_up	1h30min	oppo	triangular septal nucleus	2.46084299349375e-05	25	TRUE
Allen_Brain_Atlas_up	45min	oppo	Tuberal nucleus	0.0282065009208882	28	FALSE
Allen_Brain_Atlas_up	5h30min	oppo	Tuberal nucleus	0.00791057475668318	22	TRUE
Allen_Brain_Atlas_up	1h30min	oppo	Tuberomammillary nucleus	0.0136547012417694	18	TRUE
Allen_Brain_Atlas_up	24h	oppo	Tuberomammillary nucleus	0.033886742871204	21	FALSE
Allen_Brain_Atlas_up	45min	oppo	Tuberomammillary nucleus	0.00579854280080495	24	FALSE
Allen_Brain_Atlas_up	0min	same	Tuberomammillary nucleus	0.0252793634681368	19	TRUE
Allen_Brain_Atlas_up	0min	oppo	Tuberomammillary nucleus, ventral part	0.00391180318258378	22	TRUE
Allen_Brain_Atlas_up	24h	oppo	Tuberomammillary nucleus, ventral part	0.0189500125680945	22	FALSE
Allen_Brain_Atlas_up	45min	oppo	Tuberomammillary nucleus, ventral part	0.000319405422439554	28	FALSE
Allen_Brain_Atlas_up	0min	same	Tuberomammillary nucleus, ventral part	0.0100048942242195	21	TRUE
Allen_Brain_Atlas_up	1h30min	same	upper dorsal lateral hypothalamic area	0.0172222136140905	21	TRUE
Allen_Brain_Atlas_up	3h	same	upper dorsal lateral hypothalamic area	0.0150512896234098	22	TRUE
Allen_Brain_Atlas_up	24h	oppo	Uvula (IX)	0.033886742871204	21	FALSE
Allen_Brain_Atlas_up	1h30min	oppo	Uvula (IX), molecular layer	0.0483665500117279	16	TRUE
Allen_Brain_Atlas_up	24h	oppo	Uvula (IX), molecular layer	0.0110647289168376	23	FALSE
Allen_Brain_Atlas_up	45min	oppo	Uvula (IX), molecular layer	0.00579854280080495	24	FALSE
Allen_Brain_Atlas_up	45min	oppo	Ventral anterior-lateral complex of the thalamus	0.0106652443287506	23	FALSE
Allen_Brain_Atlas_up	1h30min	oppo	Ventral cochlear nucleus	2.46084299349375e-05	25	TRUE
Allen_Brain_Atlas_up	24h	oppo	Ventral cochlear nucleus	1.40849036426035e-07	36	FALSE
Allen_Brain_Atlas_up	3h	oppo	Ventral cochlear nucleus	0.0132797592626258	17	TRUE
Allen_Brain_Atlas_up	45min	oppo	Ventral cochlear nucleus	0.000692679685960947	27	FALSE
Allen_Brain_Atlas_up	5h30min	oppo	Ventral cochlear nucleus	0.0159469069636688	16	TRUE
Allen_Brain_Atlas_up	0min	same	Ventral cochlear nucleus	0.0252793634681368	19	TRUE
Allen_Brain_Atlas_up	1h30min	same	Ventral cochlear nucleus	0.0489941912991334	19	TRUE
Allen_Brain_Atlas_up	0min	same	ventral entopeduncular nucleus	0.0252793634681368	19	TRUE
Allen_Brain_Atlas_up	1h30min	oppo	Ventral medial nucleus of the thalamus	0.0136547012417694	18	TRUE
Allen_Brain_Atlas_up	45min	oppo	Ventral medial nucleus of the thalamus	0.000142574772256025	29	FALSE
Allen_Brain_Atlas_up	5h30min	oppo	Ventral medial nucleus of the thalamus	0.0432756875149672	14	TRUE
Allen_Brain_Atlas_up	0min	same	ventral pallium	0.0441923847051247	18	TRUE
Allen_Brain_Atlas_up	0min	same	ventral part of PHyB	0.0252793634681368	19	TRUE
Allen_Brain_Atlas_up	0min	oppo	ventral part of THyB	0.0209252824269321	19	TRUE
Allen_Brain_Atlas_up	24h	oppo	ventral part of THyB	0.033886742871204	21	FALSE
Allen_Brain_Atlas_up	45min	oppo	ventral part of THyB	0.0014769744093116	26	FALSE
Allen_Brain_Atlas_up	0min	same	ventral part of THyB	0.00654395733183881	22	TRUE
Allen_Brain_Atlas_up	3h	same	ventral part of THyB	0.0361147960027569	20	TRUE
Allen_Brain_Atlas_up	5h30min	same	ventral part of THyB	0.00959093244475797	23	TRUE
Allen_Brain_Atlas_up	1h30min	oppo	ventral posterior parvicellular nucleus	0.0483665500117279	16	TRUE
Allen_Brain_Atlas_up	45min	oppo	ventral posterior parvicellular nucleus	0.00579854280080495	24	FALSE
Allen_Brain_Atlas_up	45min	oppo	Ventral posterolateral nucleus of the thalamus, parvicellular part	0.00579854280080495	24	FALSE
Allen_Brain_Atlas_up	1h30min	oppo	Ventral posteromedial nucleus of the thalamus, parvicellular part	0.0483665500117279	16	TRUE
Allen_Brain_Atlas_up	45min	oppo	Ventral posteromedial nucleus of the thalamus, parvicellular part	0.00297992313269105	25	FALSE
Allen_Brain_Atlas_up	45min	oppo	ventral reuniens nucleus	0.0317770047615655	21	FALSE
Allen_Brain_Atlas_up	3h	oppo	ventral subnucleus of MG	0.0260817231348889	16	TRUE
Allen_Brain_Atlas_up	45min	oppo	ventral subnucleus of MG	0.000692679685960947	27	FALSE
Allen_Brain_Atlas_up	0min	oppo	Ventral tegmental area	0.00391180318258378	22	TRUE
Allen_Brain_Atlas_up	24h	oppo	Ventral tegmental area	0.00585298899932214	24	FALSE
Allen_Brain_Atlas_up	3h	oppo	Ventral tegmental area	0.0026340398783271	19	TRUE
Allen_Brain_Atlas_up	45min	oppo	Ventral tegmental area	0.000319405422439554	28	FALSE
Allen_Brain_Atlas_up	0min	same	Ventral tegmental area	0.0252793634681368	19	TRUE
Allen_Brain_Atlas_up	5h30min	same	Ventral tegmental area	0.0379768158926759	20	TRUE
Allen_Brain_Atlas_up	45min	oppo	ventral tier of thalamus	0.0317770047615655	21	FALSE
Allen_Brain_Atlas_up	24h	oppo	ventral tuberomammillary nucleus, intermediate part (histaminergic)	0.0110647289168376	23	FALSE
Allen_Brain_Atlas_up	3h	oppo	ventral tuberomammillary nucleus, intermediate part (histaminergic)	0.0494956841689235	15	TRUE
Allen_Brain_Atlas_up	45min	oppo	ventral tuberomammillary nucleus, intermediate part (histaminergic)	0.000319405422439554	28	FALSE
Allen_Brain_Atlas_up	24h	oppo	ventral tuberomammillary nucleus, superficial part (histaminergic)	0.0189500125680945	22	FALSE
Allen_Brain_Atlas_up	45min	oppo	ventral tuberomammillary nucleus, superficial part (histaminergic)	0.0014769744093116	26	FALSE
Allen_Brain_Atlas_up	0min	same	ventral tuberomammillary nucleus, superficial part (histaminergic)	0.0100048942242195	21	TRUE
Allen_Brain_Atlas_up	24h	oppo	ventrolateral part of isA	0.0189500125680945	22	FALSE
Allen_Brain_Atlas_up	3h	oppo	ventrolateral part of isA	0.00604836629844641	18	TRUE
Allen_Brain_Atlas_up	45min	oppo	ventrolateral part of isA	0.000692679685960947	27	FALSE
Allen_Brain_Atlas_up	1h30min	oppo	ventrolateral part of m2A	0.000190098974541626	23	TRUE
Allen_Brain_Atlas_up	24h	oppo	ventrolateral part of m2A	2.90220426833168e-06	33	FALSE
Allen_Brain_Atlas_up	3h	oppo	ventrolateral part of m2A	4.73119055664726e-06	25	TRUE
Allen_Brain_Atlas_up	45min	oppo	ventrolateral part of m2A	4.49404471032381e-07	35	FALSE
Allen_Brain_Atlas_up	3h	same	ventrolateral part of m2A	0.0150512896234098	22	TRUE
Allen_Brain_Atlas_up	5h30min	oppo	ventrolateral part of VMH	0.0266928630754758	15	TRUE
Allen_Brain_Atlas_up	0min	oppo	ventrolateral periolivary nucleus	0.0126952971417005	20	TRUE
Allen_Brain_Atlas_up	5h30min	same	ventrolateral periolivary nucleus	0.0379768158926759	20	TRUE
Allen_Brain_Atlas_up	0min	oppo	Ventrolateral preoptic nucleus	0.00677478578209815	27	TRUE
Allen_Brain_Atlas_up	1h30min	oppo	Ventrolateral preoptic nucleus	0.0464067241863829	21	TRUE
Allen_Brain_Atlas_up	24h	oppo	Ventrolateral preoptic nucleus	9.81654678993296e-05	37	FALSE
Allen_Brain_Atlas_up	3h	oppo	Ventrolateral preoptic nucleus	0.033925527164441	20	TRUE
Allen_Brain_Atlas_up	45min	oppo	Ventrolateral preoptic nucleus	0.000861637282899253	34	FALSE
Allen_Brain_Atlas_up	5h30min	oppo	Ventrolateral preoptic nucleus	0.0162791478760566	20	TRUE
Allen_Brain_Atlas_up	0min	same	Ventrolateral preoptic nucleus	0.0482445638465372	23	TRUE
Allen_Brain_Atlas_up	1h30min	same	Ventrolateral preoptic nucleus	0.0305113750095985	26	TRUE
Allen_Brain_Atlas_up	1h30min	oppo	ventromedial nucleus	0.0271092888584155	17	TRUE
Allen_Brain_Atlas_up	45min	oppo	ventromedial nucleus	0.0014769744093116	26	FALSE
Allen_Brain_Atlas_up	0min	oppo	ventromedial preoptic nucleus	0.0366827140009228	18	TRUE
Allen_Brain_Atlas_up	1h30min	oppo	ventromedial preoptic nucleus	0.0483665500117279	16	TRUE
Allen_Brain_Atlas_up	45min	oppo	ventromedial preoptic nucleus	0.0317770047615655	21	FALSE
Allen_Brain_Atlas_up	0min	same	ventromedial preoptic nucleus	0.00178134312772486	24	TRUE
Allen_Brain_Atlas_up	5h30min	same	ventromedial preoptic nucleus	0.00959093244475797	23	TRUE
Allen_Brain_Atlas_up	45min	oppo	vertical nucleus of the diagonal band	0.0317770047615655	21	FALSE
Allen_Brain_Atlas_up	45min	oppo	Zona incerta	0.0014769744093116	26	FALSE
Allen_Brain_Atlas_up	3h	oppo	zona incerta complex	0.0494956841689235	15	TRUE
Allen_Brain_Atlas_up	45min	oppo	zona incerta complex	0.000142574772256025	29	FALSE
Allen_Brain_Atlas_up	0min	oppo	zonal layer of SC	0.0366827140009228	18	TRUE
Allen_Brain_Atlas_up	24h	oppo	zonal layer of SC	0.0189500125680945	22	FALSE
Allen_Brain_Atlas_up	45min	oppo	zonal layer of SC	0.0317770047615655	21	FALSE
ARCHS4_Tissues	0min	oppo	ADIPOSE (BULK TISSUE)	1.76489783715892e-12	135	TRUE
ARCHS4_Tissues	1h30min	oppo	ADIPOSE (BULK TISSUE)	3.1457689039614e-29	161	TRUE
ARCHS4_Tissues	24h	oppo	ADIPOSE (BULK TISSUE)	1.84270681338382e-45	237	FALSE
ARCHS4_Tissues	3h	oppo	ADIPOSE (BULK TISSUE)	1.30118885870391e-30	151	TRUE
ARCHS4_Tissues	45min	oppo	ADIPOSE (BULK TISSUE)	3.07063366250318e-51	249	FALSE
ARCHS4_Tissues	5h30min	oppo	ADIPOSE (BULK TISSUE)	1.72005998813741e-12	101	TRUE
ARCHS4_Tissues	0min	same	ADIPOSE (BULK TISSUE)	2.62193573466326e-06	111	TRUE
ARCHS4_Tissues	1h30min	same	ADIPOSE (BULK TISSUE)	4.0373862499039e-08	125	TRUE
ARCHS4_Tissues	3h	same	ADIPOSE (BULK TISSUE)	5.34004228563465e-09	133	TRUE
ARCHS4_Tissues	5h30min	same	ADIPOSE (BULK TISSUE)	1.20896743548832e-07	123	TRUE
ARCHS4_Tissues	1h30min	oppo	ADRENAL GLAND	2.45044150449515e-05	97	TRUE
ARCHS4_Tissues	24h	oppo	ADRENAL GLAND	1.37614052340395e-09	149	FALSE
ARCHS4_Tissues	3h	oppo	ADRENAL GLAND	2.67808817596507e-08	99	TRUE
ARCHS4_Tissues	45min	oppo	ADRENAL GLAND	1.51831022155646e-14	167	FALSE
ARCHS4_Tissues	0min	oppo	ALVEOLAR CELL TYPE II	0.000355273308396245	103	TRUE
ARCHS4_Tissues	1h30min	oppo	ALVEOLAR CELL TYPE II	0.00149284857308831	88	TRUE
ARCHS4_Tissues	24h	oppo	ALVEOLAR CELL TYPE II	8.1547493045745e-06	133	FALSE
ARCHS4_Tissues	3h	oppo	ALVEOLAR CELL TYPE II	0.000488114048765276	82	TRUE
ARCHS4_Tissues	45min	oppo	ALVEOLAR CELL TYPE II	6.62386934806745e-07	139	FALSE
ARCHS4_Tissues	5h30min	oppo	ALVEOLAR CELL TYPE II	0.00109033182000074	71	TRUE
ARCHS4_Tissues	0min	same	ALVEOLAR CELL TYPE II	0.000135961512800131	103	TRUE
ARCHS4_Tissues	1h30min	same	ALVEOLAR CELL TYPE II	0.000370786351193258	107	TRUE
ARCHS4_Tissues	24h	same	ALVEOLAR CELL TYPE II	0.000458243848744812	42	FALSE
ARCHS4_Tissues	3h	same	ALVEOLAR CELL TYPE II	2.16728039096681e-05	118	TRUE
ARCHS4_Tissues	45min	same	ALVEOLAR CELL TYPE II	0.0186412830148284	38	FALSE
ARCHS4_Tissues	5h30min	same	ALVEOLAR CELL TYPE II	0.0287342104050088	95	TRUE
ARCHS4_Tissues	0min	oppo	ALVEOLAR MACROPHAGE	0.00354924773174089	97	TRUE
ARCHS4_Tissues	1h30min	oppo	ALVEOLAR MACROPHAGE	1.45196245507024e-05	98	TRUE
ARCHS4_Tissues	24h	oppo	ALVEOLAR MACROPHAGE	0.000871347808728126	122	FALSE
ARCHS4_Tissues	3h	oppo	ALVEOLAR MACROPHAGE	0.019985817692549	73	TRUE
ARCHS4_Tissues	45min	oppo	ALVEOLAR MACROPHAGE	0.0120039774138863	115	FALSE
ARCHS4_Tissues	0min	same	ALVEOLAR MACROPHAGE	0.000212152901108979	102	TRUE
ARCHS4_Tissues	1h30min	same	ALVEOLAR MACROPHAGE	0.0156095292973214	97	TRUE
ARCHS4_Tissues	3h	same	ALVEOLAR MACROPHAGE	6.03593299134674e-08	129	TRUE
ARCHS4_Tissues	45min	same	ALVEOLAR MACROPHAGE	0.0401962141648827	36	FALSE
ARCHS4_Tissues	5h30min	same	ALVEOLAR MACROPHAGE	0.000280950344018672	108	TRUE
ARCHS4_Tissues	0min	oppo	AMNIOTIC FLUID	3.56342528974008e-12	134	TRUE
ARCHS4_Tissues	1h30min	oppo	AMNIOTIC FLUID	2.02405542524401e-15	130	TRUE
ARCHS4_Tissues	24h	oppo	AMNIOTIC FLUID	1.36901747221386e-21	186	FALSE
ARCHS4_Tissues	3h	oppo	AMNIOTIC FLUID	1.08510481736846e-12	112	TRUE
ARCHS4_Tissues	45min	oppo	AMNIOTIC FLUID	1.21890533645207e-25	197	FALSE
ARCHS4_Tissues	5h30min	oppo	AMNIOTIC FLUID	3.38550748327931e-13	103	TRUE
ARCHS4_Tissues	0min	same	AMNIOTIC FLUID	4.56722129439033e-13	134	TRUE
ARCHS4_Tissues	1h30min	same	AMNIOTIC FLUID	7.55060789838702e-12	138	TRUE
ARCHS4_Tissues	24h	same	AMNIOTIC FLUID	4.9008724466091e-08	52	FALSE
ARCHS4_Tissues	3h	same	AMNIOTIC FLUID	2.07989133115467e-18	162	TRUE
ARCHS4_Tissues	45min	same	AMNIOTIC FLUID	0.000127775772303835	46	FALSE
ARCHS4_Tissues	5h30min	same	AMNIOTIC FLUID	1.07151074148188e-10	134	TRUE
ARCHS4_Tissues	1h30min	oppo	ASTROCYTE	8.50269103911846e-06	99	TRUE
ARCHS4_Tissues	24h	oppo	ASTROCYTE	3.35533752687651e-11	155	FALSE
ARCHS4_Tissues	3h	oppo	ASTROCYTE	3.11267659611791e-10	105	TRUE
ARCHS4_Tissues	45min	oppo	ASTROCYTE	1.1142795110541e-12	161	FALSE
ARCHS4_Tissues	5h30min	oppo	ASTROCYTE	0.00109033182000074	71	TRUE
ARCHS4_Tissues	0min	oppo	ATRIUM	8.73716368258835e-09	123	TRUE
ARCHS4_Tissues	1h30min	oppo	ATRIUM	3.13353070514302e-09	112	TRUE
ARCHS4_Tissues	24h	oppo	ATRIUM	6.28323506824058e-27	199	FALSE
ARCHS4_Tissues	3h	oppo	ATRIUM	6.1835386704548e-21	132	TRUE
ARCHS4_Tissues	45min	oppo	ATRIUM	2.87191223709597e-32	212	FALSE
ARCHS4_Tissues	5h30min	oppo	ATRIUM	1.18156004949295e-10	96	TRUE
ARCHS4_Tissues	0min	same	ATRIUM	0.00347607074273169	95	TRUE
ARCHS4_Tissues	1h30min	same	ATRIUM	4.16797751516071e-05	112	TRUE
ARCHS4_Tissues	3h	same	ATRIUM	1.35568935619815e-05	119	TRUE
ARCHS4_Tissues	5h30min	same	ATRIUM	0.00143663744230882	104	TRUE
ARCHS4_Tissues	0min	oppo	BASAL CELL	1.5494036090145e-11	132	TRUE
ARCHS4_Tissues	1h30min	oppo	BASAL CELL	3.63097936258757e-16	132	TRUE
ARCHS4_Tissues	24h	oppo	BASAL CELL	2.98591775213553e-25	195	FALSE
ARCHS4_Tissues	3h	oppo	BASAL CELL	6.67200345574984e-11	107	TRUE
ARCHS4_Tissues	45min	oppo	BASAL CELL	8.41053353616659e-21	185	FALSE
ARCHS4_Tissues	5h30min	oppo	BASAL CELL	2.49474536968324e-08	89	TRUE
ARCHS4_Tissues	0min	same	BASAL CELL	1.7822510182509e-15	141	TRUE
ARCHS4_Tissues	1h30min	same	BASAL CELL	2.90691995391499e-13	143	TRUE
ARCHS4_Tissues	24h	same	BASAL CELL	0.000240106209526403	43	FALSE
ARCHS4_Tissues	3h	same	BASAL CELL	3.87012108838294e-18	161	TRUE
ARCHS4_Tissues	45min	same	BASAL CELL	1.12238127568275e-05	49	FALSE
ARCHS4_Tissues	5h30min	same	BASAL CELL	3.04106272000856e-09	129	TRUE
ARCHS4_Tissues	0min	oppo	BREAST (BULK TISSUE)	1.47121640417974e-17	150	TRUE
ARCHS4_Tissues	1h30min	oppo	BREAST (BULK TISSUE)	2.22045724678191e-24	151	TRUE
ARCHS4_Tissues	24h	oppo	BREAST (BULK TISSUE)	1.51711691113479e-47	241	FALSE
ARCHS4_Tissues	3h	oppo	BREAST (BULK TISSUE)	2.00643920602472e-34	158	TRUE
ARCHS4_Tissues	45min	oppo	BREAST (BULK TISSUE)	3.50378450564503e-50	247	FALSE
ARCHS4_Tissues	5h30min	oppo	BREAST (BULK TISSUE)	1.53028634965935e-13	104	TRUE
ARCHS4_Tissues	0min	same	BREAST (BULK TISSUE)	1.81461016271201e-11	129	TRUE
ARCHS4_Tissues	1h30min	same	BREAST (BULK TISSUE)	3.37323158843608e-09	129	TRUE
ARCHS4_Tissues	24h	same	BREAST (BULK TISSUE)	0.00922987695744062	37	FALSE
ARCHS4_Tissues	3h	same	BREAST (BULK TISSUE)	6.32275007950385e-12	143	TRUE
ARCHS4_Tissues	45min	same	BREAST (BULK TISSUE)	0.0401962141648827	36	FALSE
ARCHS4_Tissues	5h30min	same	BREAST (BULK TISSUE)	5.70965199699098e-11	135	TRUE
ARCHS4_Tissues	0min	oppo	CARDIAC MUSCLE FIBER	0.00506614397971697	96	TRUE
ARCHS4_Tissues	1h30min	oppo	CARDIAC MUSCLE FIBER	0.00726804245395464	84	TRUE
ARCHS4_Tissues	24h	oppo	CARDIAC MUSCLE FIBER	1.93333619912304e-06	136	FALSE
ARCHS4_Tissues	3h	oppo	CARDIAC MUSCLE FIBER	1.88020380383023e-07	96	TRUE
ARCHS4_Tissues	45min	oppo	CARDIAC MUSCLE FIBER	3.98707581729703e-07	140	FALSE
ARCHS4_Tissues	5h30min	oppo	CARDIAC MUSCLE FIBER	0.00174413620608174	70	TRUE
ARCHS4_Tissues	3h	same	CARDIAC MUSCLE FIBER	0.0040438450017433	105	TRUE
ARCHS4_Tissues	0min	oppo	CHONDROCYTE	0.000523774829025268	102	TRUE
ARCHS4_Tissues	1h30min	oppo	CHONDROCYTE	3.99832355147851e-08	108	TRUE
ARCHS4_Tissues	24h	oppo	CHONDROCYTE	1.53740400382827e-14	166	FALSE
ARCHS4_Tissues	3h	oppo	CHONDROCYTE	3.4099081597726e-07	95	TRUE
ARCHS4_Tissues	45min	oppo	CHONDROCYTE	1.05325916285652e-19	182	FALSE
ARCHS4_Tissues	5h30min	oppo	CHONDROCYTE	0.014078407623066	65	TRUE
ARCHS4_Tissues	3h	same	CHONDROCYTE	0.0105050432445151	102	TRUE
ARCHS4_Tissues	0min	oppo	COLON (BULK TISSUE)	4.04604082137975e-14	140	TRUE
ARCHS4_Tissues	1h30min	oppo	COLON (BULK TISSUE)	5.95651422947371e-24	150	TRUE
ARCHS4_Tissues	24h	oppo	COLON (BULK TISSUE)	2.61110738000334e-42	231	FALSE
ARCHS4_Tissues	3h	oppo	COLON (BULK TISSUE)	2.65322550782553e-18	126	TRUE
ARCHS4_Tissues	45min	oppo	COLON (BULK TISSUE)	2.74141824371561e-44	236	FALSE
ARCHS4_Tissues	5h30min	oppo	COLON (BULK TISSUE)	5.60378782660925e-10	94	TRUE
ARCHS4_Tissues	0min	same	COLON (BULK TISSUE)	9.07334661399734e-16	142	TRUE
ARCHS4_Tissues	1h30min	same	COLON (BULK TISSUE)	7.55060789838702e-12	138	TRUE
ARCHS4_Tissues	24h	same	COLON (BULK TISSUE)	0.00307325364444502	39	FALSE
ARCHS4_Tissues	3h	same	COLON (BULK TISSUE)	3.95300519491684e-19	164	TRUE
ARCHS4_Tissues	45min	same	COLON (BULK TISSUE)	0.000248117714129241	45	FALSE
ARCHS4_Tissues	5h30min	same	COLON (BULK TISSUE)	9.06817400552976e-15	147	TRUE
ARCHS4_Tissues	1h30min	oppo	ENDOMETRIUM (BULK)	0.000631552442647462	90	TRUE
ARCHS4_Tissues	24h	oppo	ENDOMETRIUM (BULK)	1.40310855593782e-07	141	FALSE
ARCHS4_Tissues	3h	oppo	ENDOMETRIUM (BULK)	1.22141037811307e-06	93	TRUE
ARCHS4_Tissues	45min	oppo	ENDOMETRIUM (BULK)	4.5665297675618e-09	148	FALSE
ARCHS4_Tissues	5h30min	oppo	ENDOMETRIUM (BULK)	0.0281112489350998	63	TRUE
ARCHS4_Tissues	0min	oppo	ESOPHAGUS (BULK TISSUE)	8.40671223611593e-15	142	TRUE
ARCHS4_Tissues	1h30min	oppo	ESOPHAGUS (BULK TISSUE)	4.83487893958653e-23	148	TRUE
ARCHS4_Tissues	24h	oppo	ESOPHAGUS (BULK TISSUE)	8.54506161492032e-43	232	FALSE
ARCHS4_Tissues	3h	oppo	ESOPHAGUS (BULK TISSUE)	9.19311157145069e-24	138	TRUE
ARCHS4_Tissues	45min	oppo	ESOPHAGUS (BULK TISSUE)	8.59590012344193e-44	235	FALSE
ARCHS4_Tissues	5h30min	oppo	ESOPHAGUS (BULK TISSUE)	9.72923632847294e-17	112	TRUE
ARCHS4_Tissues	0min	same	ESOPHAGUS (BULK TISSUE)	1.35126646404454e-24	163	TRUE
ARCHS4_Tissues	1h30min	same	ESOPHAGUS (BULK TISSUE)	3.0107459537775e-21	164	TRUE
ARCHS4_Tissues	24h	same	ESOPHAGUS (BULK TISSUE)	3.25160511854578e-08	53	FALSE
ARCHS4_Tissues	3h	same	ESOPHAGUS (BULK TISSUE)	7.90228173530791e-26	180	TRUE
ARCHS4_Tissues	45min	same	ESOPHAGUS (BULK TISSUE)	2.75831161776876e-09	58	FALSE
ARCHS4_Tissues	5h30min	same	ESOPHAGUS (BULK TISSUE)	3.91795676270986e-14	145	TRUE
ARCHS4_Tissues	1h30min	oppo	FETAL LUNG	3.99597098776501e-05	96	TRUE
ARCHS4_Tissues	24h	oppo	FETAL LUNG	3.00463939750184e-14	165	FALSE
ARCHS4_Tissues	3h	oppo	FETAL LUNG	5.87716350760406e-12	110	TRUE
ARCHS4_Tissues	45min	oppo	FETAL LUNG	2.81668856606597e-18	178	FALSE
ARCHS4_Tissues	5h30min	oppo	FETAL LUNG	0.00973895233409146	66	TRUE
ARCHS4_Tissues	0min	oppo	FIBROBLAST	1.36882077701833e-05	110	TRUE
ARCHS4_Tissues	1h30min	oppo	FIBROBLAST	4.43723324391753e-12	121	TRUE
ARCHS4_Tissues	24h	oppo	FIBROBLAST	7.50232819332408e-25	194	FALSE
ARCHS4_Tissues	3h	oppo	FIBROBLAST	1.02180111058622e-15	120	TRUE
ARCHS4_Tissues	45min	oppo	FIBROBLAST	7.94736995916304e-32	211	FALSE
ARCHS4_Tissues	5h30min	oppo	FIBROBLAST	1.38417982094686e-06	83	TRUE
ARCHS4_Tissues	0min	same	FIBROBLAST	0.0258102656043447	89	TRUE
ARCHS4_Tissues	1h30min	same	FIBROBLAST	4.16797751516071e-05	112	TRUE
ARCHS4_Tissues	3h	same	FIBROBLAST	0.000125301979057783	114	TRUE
ARCHS4_Tissues	1h30min	oppo	FORESKIN FIBROBLAST	6.58844962157966e-05	95	TRUE
ARCHS4_Tissues	24h	oppo	FORESKIN FIBROBLAST	3.00463939750184e-14	165	FALSE
ARCHS4_Tissues	3h	oppo	FORESKIN FIBROBLAST	3.4099081597726e-07	95	TRUE
ARCHS4_Tissues	45min	oppo	FORESKIN FIBROBLAST	1.44858126446354e-17	176	FALSE
ARCHS4_Tissues	0min	oppo	GASTRIC EPITHELIAL CELL	1.08242459324305e-06	115	TRUE
ARCHS4_Tissues	1h30min	oppo	GASTRIC EPITHELIAL CELL	3.13353070514302e-09	112	TRUE
ARCHS4_Tissues	24h	oppo	GASTRIC EPITHELIAL CELL	3.00463939750184e-14	165	FALSE
ARCHS4_Tissues	3h	oppo	GASTRIC EPITHELIAL CELL	0.000183206949432903	84	TRUE
ARCHS4_Tissues	45min	oppo	GASTRIC EPITHELIAL CELL	1.16072163713372e-10	154	FALSE
ARCHS4_Tissues	5h30min	oppo	GASTRIC EPITHELIAL CELL	1.38417982094686e-06	83	TRUE
ARCHS4_Tissues	0min	same	GASTRIC EPITHELIAL CELL	4.20083295152302e-14	137	TRUE
ARCHS4_Tissues	1h30min	same	GASTRIC EPITHELIAL CELL	2.44850160176827e-07	122	TRUE
ARCHS4_Tissues	24h	same	GASTRIC EPITHELIAL CELL	0.000873564370719669	41	FALSE
ARCHS4_Tissues	3h	same	GASTRIC EPITHELIAL CELL	3.87012108838294e-18	161	TRUE
ARCHS4_Tissues	45min	same	GASTRIC EPITHELIAL CELL	1.12238127568275e-05	49	FALSE
ARCHS4_Tissues	5h30min	same	GASTRIC EPITHELIAL CELL	6.96626662692392e-07	120	TRUE
ARCHS4_Tissues	0min	oppo	GASTRIC TISSUE (BULK)	4.317957757121e-13	137	TRUE
ARCHS4_Tissues	1h30min	oppo	GASTRIC TISSUE (BULK)	8.48928096039676e-26	154	TRUE
ARCHS4_Tissues	24h	oppo	GASTRIC TISSUE (BULK)	5.16690710569912e-48	242	FALSE
ARCHS4_Tissues	3h	oppo	GASTRIC TISSUE (BULK)	3.5366136163945e-32	154	TRUE
ARCHS4_Tissues	45min	oppo	GASTRIC TISSUE (BULK)	1.71919540308375e-47	242	FALSE
ARCHS4_Tissues	5h30min	oppo	GASTRIC TISSUE (BULK)	7.60299654801167e-13	102	TRUE
ARCHS4_Tissues	0min	same	GASTRIC TISSUE (BULK)	1.86541879763048e-12	132	TRUE
ARCHS4_Tissues	1h30min	same	GASTRIC TISSUE (BULK)	1.02051372159491e-09	131	TRUE
ARCHS4_Tissues	24h	same	GASTRIC TISSUE (BULK)	0.00165027390222497	40	FALSE
ARCHS4_Tissues	3h	same	GASTRIC TISSUE (BULK)	2.06395291041606e-17	159	TRUE
ARCHS4_Tissues	45min	same	GASTRIC TISSUE (BULK)	0.00155543329133628	42	FALSE
ARCHS4_Tissues	5h30min	same	GASTRIC TISSUE (BULK)	1.61274604540433e-12	140	TRUE
ARCHS4_Tissues	0min	same	GRANULOCYTE	0.0258102656043447	89	TRUE
ARCHS4_Tissues	1h30min	same	GRANULOCYTE	0.0028469733309733	102	TRUE
ARCHS4_Tissues	3h	same	GRANULOCYTE	0.019162610772414	100	TRUE
ARCHS4_Tissues	5h30min	same	GRANULOCYTE	0.0287342104050088	95	TRUE
ARCHS4_Tissues	1h30min	oppo	GRANULOSA CELL	0.000274582467900602	92	TRUE
ARCHS4_Tissues	24h	oppo	GRANULOSA CELL	0.00351122385843745	118	FALSE
ARCHS4_Tissues	45min	oppo	GRANULOSA CELL	0.00251399295862688	120	FALSE
ARCHS4_Tissues	5h30min	oppo	GRANULOSA CELL	0.00268384128164782	69	TRUE
ARCHS4_Tissues	1h30min	oppo	HAIR FOLLICLE	3.99597098776501e-05	96	TRUE
ARCHS4_Tissues	24h	oppo	HAIR FOLLICLE	7.52854609950833e-10	150	FALSE
ARCHS4_Tissues	3h	oppo	HAIR FOLLICLE	1.00158886905138e-07	97	TRUE
ARCHS4_Tissues	45min	oppo	HAIR FOLLICLE	6.4413056776731e-14	165	FALSE
ARCHS4_Tissues	5h30min	oppo	HAIR FOLLICLE	0.00109033182000074	71	TRUE
ARCHS4_Tissues	0min	oppo	HEART (BULK TISSUE)	0.000239240604952509	104	TRUE
ARCHS4_Tissues	1h30min	oppo	HEART (BULK TISSUE)	6.15875561695384e-09	111	TRUE
ARCHS4_Tissues	24h	oppo	HEART (BULK TISSUE)	3.08337064378203e-21	185	FALSE
ARCHS4_Tissues	3h	oppo	HEART (BULK TISSUE)	6.1835386704548e-21	132	TRUE
ARCHS4_Tissues	45min	oppo	HEART (BULK TISSUE)	1.7705091836625e-26	199	FALSE
ARCHS4_Tissues	5h30min	oppo	HEART (BULK TISSUE)	4.7606968623272e-06	81	TRUE
ARCHS4_Tissues	0min	same	HEART (BULK TISSUE)	0.00347607074273169	95	TRUE
ARCHS4_Tissues	1h30min	same	HEART (BULK TISSUE)	0.000102736325691452	110	TRUE
ARCHS4_Tissues	3h	same	HEART (BULK TISSUE)	5.20823348308245e-05	116	TRUE
ARCHS4_Tissues	5h30min	same	HEART (BULK TISSUE)	0.000406528254122098	107	TRUE
ARCHS4_Tissues	0min	oppo	HEPATIC STELLATE CELL	0.0248205534753684	91	TRUE
ARCHS4_Tissues	1h30min	oppo	HEPATIC STELLATE CELL	0.000274582467900602	92	TRUE
ARCHS4_Tissues	24h	oppo	HEPATIC STELLATE CELL	0.00018254092648338	126	FALSE
ARCHS4_Tissues	3h	oppo	HEPATIC STELLATE CELL	0.00189178692318888	79	TRUE
ARCHS4_Tissues	45min	oppo	HEPATIC STELLATE CELL	7.68294623091452e-05	129	FALSE
ARCHS4_Tissues	5h30min	oppo	HEPATIC STELLATE CELL	0.014078407623066	65	TRUE
ARCHS4_Tissues	0min	oppo	HEPATOCYTE	0.000355273308396245	103	TRUE
ARCHS4_Tissues	1h30min	oppo	HEPATOCYTE	1.64433116775199e-09	113	TRUE
ARCHS4_Tissues	24h	oppo	HEPATOCYTE	1.26301781285844e-13	163	FALSE
ARCHS4_Tissues	3h	oppo	HEPATOCYTE	7.25741124948088e-06	90	TRUE
ARCHS4_Tissues	45min	oppo	HEPATOCYTE	4.31316274157356e-12	159	FALSE
ARCHS4_Tissues	5h30min	oppo	HEPATOCYTE	0.000271154432354605	74	TRUE
ARCHS4_Tissues	0min	same	HEPATOCYTE	0.0258102656043447	89	TRUE
ARCHS4_Tissues	3h	same	HEPATOCYTE	0.024438556287549	99	TRUE
ARCHS4_Tissues	5h30min	same	HEPATOCYTE	0.00289253653612239	102	TRUE
ARCHS4_Tissues	0min	oppo	ILEUM (BULK)	8.40671223611593e-15	142	TRUE
ARCHS4_Tissues	1h30min	oppo	ILEUM (BULK)	6.1382120147913e-20	141	TRUE
ARCHS4_Tissues	24h	oppo	ILEUM (BULK)	3.41165041506716e-37	221	FALSE
ARCHS4_Tissues	3h	oppo	ILEUM (BULK)	4.69034453726169e-20	130	TRUE
ARCHS4_Tissues	45min	oppo	ILEUM (BULK)	4.77412021126611e-37	222	FALSE
ARCHS4_Tissues	5h30min	oppo	ILEUM (BULK)	2.5748263440772e-09	92	TRUE
ARCHS4_Tissues	0min	same	ILEUM (BULK)	9.21892211157825e-13	133	TRUE
ARCHS4_Tissues	1h30min	same	ILEUM (BULK)	7.59449741518632e-07	120	TRUE
ARCHS4_Tissues	24h	same	ILEUM (BULK)	0.016271634535367	36	FALSE
ARCHS4_Tissues	3h	same	ILEUM (BULK)	4.49179130463998e-17	158	TRUE
ARCHS4_Tissues	45min	same	ILEUM (BULK)	0.00288898035733782	41	FALSE
ARCHS4_Tissues	5h30min	same	ILEUM (BULK)	3.82321299328111e-13	142	TRUE
ARCHS4_Tissues	1h30min	oppo	INTESTINAL EPITHELIAL CELL	0.000631552442647462	90	TRUE
ARCHS4_Tissues	24h	oppo	INTESTINAL EPITHELIAL CELL	4.58079950625657e-09	147	FALSE
ARCHS4_Tissues	3h	oppo	INTESTINAL EPITHELIAL CELL	0.00122921032826911	80	TRUE
ARCHS4_Tissues	45min	oppo	INTESTINAL EPITHELIAL CELL	3.98707581729703e-07	140	FALSE
ARCHS4_Tissues	3h	same	INTESTINAL EPITHELIAL CELL	0.00195123857618669	107	TRUE
ARCHS4_Tissues	0min	oppo	KERATINOCYTE	4.94733169874408e-15	143	TRUE
ARCHS4_Tissues	1h30min	oppo	KERATINOCYTE	2.93586850143692e-21	144	TRUE
ARCHS4_Tissues	24h	oppo	KERATINOCYTE	8.4437135547197e-33	212	FALSE
ARCHS4_Tissues	3h	oppo	KERATINOCYTE	2.53370834680002e-15	119	TRUE
ARCHS4_Tissues	45min	oppo	KERATINOCYTE	1.13848554218349e-33	215	FALSE
ARCHS4_Tissues	5h30min	oppo	KERATINOCYTE	2.60958621253303e-14	106	TRUE
ARCHS4_Tissues	0min	same	KERATINOCYTE	4.35354499225014e-21	155	TRUE
ARCHS4_Tissues	1h30min	same	KERATINOCYTE	2.68733623923649e-19	159	TRUE
ARCHS4_Tissues	24h	same	KERATINOCYTE	4.9008724466091e-08	52	FALSE
ARCHS4_Tissues	3h	same	KERATINOCYTE	1.60513501779011e-21	170	TRUE
ARCHS4_Tissues	45min	same	KERATINOCYTE	1.42504271469437e-07	54	FALSE
ARCHS4_Tissues	5h30min	same	KERATINOCYTE	6.68757113762735e-12	138	TRUE
ARCHS4_Tissues	0min	oppo	KUPFFER CELL	0.00245921697252761	98	TRUE
ARCHS4_Tissues	1h30min	oppo	KUPFFER CELL	1.51302510302851e-06	102	TRUE
ARCHS4_Tissues	24h	oppo	KUPFFER CELL	5.28634672815197e-13	161	FALSE
ARCHS4_Tissues	3h	oppo	KUPFFER CELL	2.0725139634695e-13	114	TRUE
ARCHS4_Tissues	45min	oppo	KUPFFER CELL	2.81668856606597e-18	178	FALSE
ARCHS4_Tissues	5h30min	oppo	KUPFFER CELL	0.00649021408712518	67	TRUE
ARCHS4_Tissues	1h30min	same	KUPFFER CELL	0.0384824250956269	94	TRUE
ARCHS4_Tissues	3h	same	KUPFFER CELL	0.00784002973772335	103	TRUE
ARCHS4_Tissues	0min	oppo	LIVER (BULK TISSUE)	0.00952871929903205	94	TRUE
ARCHS4_Tissues	1h30min	oppo	LIVER (BULK TISSUE)	2.4805362968326e-07	105	TRUE
ARCHS4_Tissues	24h	oppo	LIVER (BULK TISSUE)	4.33993434859463e-20	182	FALSE
ARCHS4_Tissues	3h	oppo	LIVER (BULK TISSUE)	5.28230266631714e-08	98	TRUE
ARCHS4_Tissues	45min	oppo	LIVER (BULK TISSUE)	1.29663188189148e-18	179	FALSE
ARCHS4_Tissues	5h30min	oppo	LIVER (BULK TISSUE)	0.00109033182000074	71	TRUE
ARCHS4_Tissues	0min	same	LIVER (BULK TISSUE)	0.00484669016056418	94	TRUE
ARCHS4_Tissues	3h	same	LIVER (BULK TISSUE)	0.024438556287549	99	TRUE
ARCHS4_Tissues	0min	oppo	LUNG (BULK TISSUE)	2.80201238182169e-17	149	TRUE
ARCHS4_Tissues	1h30min	oppo	LUNG (BULK TISSUE)	2.36492684331151e-32	167	TRUE
ARCHS4_Tissues	24h	oppo	LUNG (BULK TISSUE)	2.17899961532292e-60	263	FALSE
ARCHS4_Tissues	3h	oppo	LUNG (BULK TISSUE)	2.00643920602472e-34	158	TRUE
ARCHS4_Tissues	45min	oppo	LUNG (BULK TISSUE)	4.12885373550867e-67	275	FALSE
ARCHS4_Tissues	5h30min	oppo	LUNG (BULK TISSUE)	2.19486935282314e-11	98	TRUE
ARCHS4_Tissues	0min	same	LUNG (BULK TISSUE)	3.61178505384397e-15	140	TRUE
ARCHS4_Tissues	1h30min	same	LUNG (BULK TISSUE)	9.67886547293655e-13	141	TRUE
ARCHS4_Tissues	24h	same	LUNG (BULK TISSUE)	0.00922987695744062	37	FALSE
ARCHS4_Tissues	3h	same	LUNG (BULK TISSUE)	4.74122496870288e-27	183	TRUE
ARCHS4_Tissues	5h30min	same	LUNG (BULK TISSUE)	1.4822241252801e-17	155	TRUE
ARCHS4_Tissues	0min	oppo	LUNG EPITHELIAL CELL	5.90246788318362e-08	120	TRUE
ARCHS4_Tissues	1h30min	oppo	LUNG EPITHELIAL CELL	3.99832355147851e-08	108	TRUE
ARCHS4_Tissues	24h	oppo	LUNG EPITHELIAL CELL	4.27570978178869e-10	151	FALSE
ARCHS4_Tissues	3h	oppo	LUNG EPITHELIAL CELL	2.18540591721478e-05	88	TRUE
ARCHS4_Tissues	45min	oppo	LUNG EPITHELIAL CELL	4.61846383898504e-08	144	FALSE
ARCHS4_Tissues	5h30min	oppo	LUNG EPITHELIAL CELL	7.83592313428832e-07	84	TRUE
ARCHS4_Tissues	0min	same	LUNG EPITHELIAL CELL	3.58689568899256e-08	118	TRUE
ARCHS4_Tissues	1h30min	same	LUNG EPITHELIAL CELL	0.00025342596996404	108	TRUE
ARCHS4_Tissues	3h	same	LUNG EPITHELIAL CELL	3.4243847075424e-08	130	TRUE
ARCHS4_Tissues	5h30min	same	LUNG EPITHELIAL CELL	7.00837230062317e-05	111	TRUE
ARCHS4_Tissues	0min	oppo	MACROPHAGE	5.78747147307365e-05	107	TRUE
ARCHS4_Tissues	1h30min	oppo	MACROPHAGE	9.24069162950468e-11	117	TRUE
ARCHS4_Tissues	24h	oppo	MACROPHAGE	1.26301781285844e-13	163	FALSE
ARCHS4_Tissues	3h	oppo	MACROPHAGE	0.000111016260799439	85	TRUE
ARCHS4_Tissues	45min	oppo	MACROPHAGE	6.16192977009654e-11	155	FALSE
ARCHS4_Tissues	5h30min	oppo	MACROPHAGE	5.31369505211766e-05	77	TRUE
ARCHS4_Tissues	0min	same	MACROPHAGE	1.97518515775172e-08	119	TRUE
ARCHS4_Tissues	1h30min	same	MACROPHAGE	1.3336079734267e-10	134	TRUE
ARCHS4_Tissues	3h	same	MACROPHAGE	2.71760675221948e-15	153	TRUE
ARCHS4_Tissues	45min	same	MACROPHAGE	0.000425371911307816	44	FALSE
ARCHS4_Tissues	5h30min	same	MACROPHAGE	2.67808792894558e-05	113	TRUE
ARCHS4_Tissues	1h30min	oppo	MAMMARY GLAND	0.03922594272094	79	TRUE
ARCHS4_Tissues	24h	oppo	MAMMARY GLAND	0.0473238407572743	109	FALSE
ARCHS4_Tissues	45min	oppo	MAMMARY GLAND	0.0452026282752433	110	FALSE
ARCHS4_Tissues	3h	same	MAMMARY GLAND	0.0142623145603747	101	TRUE
ARCHS4_Tissues	0min	oppo	MYOBLAST	0.0437066258902137	89	TRUE
ARCHS4_Tissues	24h	oppo	MYOBLAST	3.13147457205308e-06	135	FALSE
ARCHS4_Tissues	3h	oppo	MYOBLAST	2.18540591721478e-05	88	TRUE
ARCHS4_Tissues	45min	oppo	MYOBLAST	1.40753817187283e-09	150	FALSE
ARCHS4_Tissues	0min	oppo	MYOFIBROBLAST	0.00111164026780522	100	TRUE
ARCHS4_Tissues	1h30min	oppo	MYOFIBROBLAST	1.3384271393092e-07	106	TRUE
ARCHS4_Tissues	24h	oppo	MYOFIBROBLAST	3.52381976388438e-16	171	FALSE
ARCHS4_Tissues	3h	oppo	MYOFIBROBLAST	2.0725139634695e-13	114	TRUE
ARCHS4_Tissues	45min	oppo	MYOFIBROBLAST	1.51831022155646e-14	167	FALSE
ARCHS4_Tissues	5h30min	oppo	MYOFIBROBLAST	0.00109033182000074	71	TRUE
ARCHS4_Tissues	3h	same	MYOFIBROBLAST	0.000423215410386485	111	TRUE
ARCHS4_Tissues	0min	oppo	NATURAL KILLER CELLS	0.0131660366262193	93	TRUE
ARCHS4_Tissues	45min	oppo	NEUTROPHIL	0.0355763675831517	111	FALSE
ARCHS4_Tissues	5h30min	oppo	NEUTROPHIL	0.0281112489350998	63	TRUE
ARCHS4_Tissues	0min	same	NEUTROPHIL	0.00075905127064751	99	TRUE
ARCHS4_Tissues	1h30min	same	NEUTROPHIL	1.20901401496581e-06	119	TRUE
ARCHS4_Tissues	3h	same	NEUTROPHIL	3.31181852190242e-05	117	TRUE
ARCHS4_Tissues	45min	same	NEUTROPHIL	0.0401962141648827	36	FALSE
ARCHS4_Tissues	5h30min	same	NEUTROPHIL	0.00200876352375837	103	TRUE
ARCHS4_Tissues	0min	oppo	OMENTUM	8.61094505759537e-18	151	TRUE
ARCHS4_Tissues	1h30min	oppo	OMENTUM	3.36976783917603e-38	178	TRUE
ARCHS4_Tissues	24h	oppo	OMENTUM	4.58854049055796e-63	268	FALSE
ARCHS4_Tissues	3h	oppo	OMENTUM	3.30831282542977e-42	171	TRUE
ARCHS4_Tissues	45min	oppo	OMENTUM	2.62760290204946e-75	288	FALSE
ARCHS4_Tissues	5h30min	oppo	OMENTUM	1.90860477060021e-16	111	TRUE
ARCHS4_Tissues	0min	same	OMENTUM	7.67813335495843e-11	127	TRUE
ARCHS4_Tissues	1h30min	same	OMENTUM	9.67886547293655e-13	141	TRUE
ARCHS4_Tissues	3h	same	OMENTUM	2.32668385227955e-16	156	TRUE
ARCHS4_Tissues	45min	same	OMENTUM	0.0272964572739791	37	FALSE
ARCHS4_Tissues	5h30min	same	OMENTUM	5.13167060062659e-15	148	TRUE
ARCHS4_Tissues	0min	oppo	OSTEOBLAST	0.000744921794988142	101	TRUE
ARCHS4_Tissues	1h30min	oppo	OSTEOBLAST	2.23077101897968e-08	109	TRUE
ARCHS4_Tissues	24h	oppo	OSTEOBLAST	1.69267018986631e-16	172	FALSE
ARCHS4_Tissues	3h	oppo	OSTEOBLAST	1.32088439267632e-11	109	TRUE
ARCHS4_Tissues	45min	oppo	OSTEOBLAST	7.23168165829714e-17	174	FALSE
ARCHS4_Tissues	5h30min	oppo	OSTEOBLAST	5.31369505211766e-05	77	TRUE
ARCHS4_Tissues	3h	same	OSTEOBLAST	0.00784002973772335	103	TRUE
ARCHS4_Tissues	24h	oppo	OVARY (BULK TISSUE)	0.00665728820865575	116	FALSE
ARCHS4_Tissues	3h	oppo	OVARY (BULK TISSUE)	0.00656602872790859	76	TRUE
ARCHS4_Tissues	45min	oppo	OVARY (BULK TISSUE)	0.00901139996786872	116	FALSE
ARCHS4_Tissues	0min	oppo	PERICARDIUM	3.11583041948102e-06	113	TRUE
ARCHS4_Tissues	1h30min	oppo	PERICARDIUM	4.43723324391753e-12	121	TRUE
ARCHS4_Tissues	24h	oppo	PERICARDIUM	3.08337064378203e-21	185	FALSE
ARCHS4_Tissues	3h	oppo	PERICARDIUM	9.95519739131215e-19	127	TRUE
ARCHS4_Tissues	45min	oppo	PERICARDIUM	1.51753085746784e-21	187	FALSE
ARCHS4_Tissues	5h30min	oppo	PERICARDIUM	2.53448158848691e-06	82	TRUE
ARCHS4_Tissues	3h	same	PERICARDIUM	0.00195123857618669	107	TRUE
ARCHS4_Tissues	0min	oppo	PERIPHERAL BLOOD	0.0331261143926745	90	TRUE
ARCHS4_Tissues	1h30min	oppo	PERIPHERAL BLOOD	0.000107325749303212	94	TRUE
ARCHS4_Tissues	24h	oppo	PERIPHERAL BLOOD	0.0121477767692193	114	FALSE
ARCHS4_Tissues	3h	oppo	PERIPHERAL BLOOD	0.0387663400218126	71	TRUE
ARCHS4_Tissues	45min	oppo	PERIPHERAL BLOOD	0.0355763675831517	111	FALSE
ARCHS4_Tissues	5h30min	oppo	PERIPHERAL BLOOD	0.0281112489350998	63	TRUE
ARCHS4_Tissues	0min	same	PERIPHERAL BLOOD	9.04038045438981e-05	104	TRUE
ARCHS4_Tissues	1h30min	same	PERIPHERAL BLOOD	1.00842986775122e-05	115	TRUE
ARCHS4_Tissues	3h	same	PERIPHERAL BLOOD	0.000125301979057783	114	TRUE
ARCHS4_Tissues	45min	same	PERIPHERAL BLOOD	0.0272964572739791	37	FALSE
ARCHS4_Tissues	5h30min	same	PERIPHERAL BLOOD	0.00200876352375837	103	TRUE
ARCHS4_Tissues	1h30min	oppo	PLACENTA (BULK)	8.59092980251731e-10	114	TRUE
ARCHS4_Tissues	24h	oppo	PLACENTA (BULK)	7.52854609950833e-10	150	FALSE
ARCHS4_Tissues	3h	oppo	PLACENTA (BULK)	3.11267659611791e-10	105	TRUE
ARCHS4_Tissues	45min	oppo	PLACENTA (BULK)	1.51831022155646e-14	167	FALSE
ARCHS4_Tissues	5h30min	oppo	PLACENTA (BULK)	0.0204556784558295	64	TRUE
ARCHS4_Tissues	0min	same	PLACENTA (BULK)	0.00347607074273169	95	TRUE
ARCHS4_Tissues	3h	same	PLACENTA (BULK)	0.00138814441080927	108	TRUE
ARCHS4_Tissues	24h	oppo	PLASMACYTOID DENDRITIC CELL	0.00124103037808309	121	FALSE
ARCHS4_Tissues	45min	oppo	PLASMACYTOID DENDRITIC CELL	0.00901139996786872	116	FALSE
ARCHS4_Tissues	0min	same	PLASMACYTOID DENDRITIC CELL	0.00484669016056418	94	TRUE
ARCHS4_Tissues	3h	same	PLASMACYTOID DENDRITIC CELL	1.74221186552329e-06	123	TRUE
ARCHS4_Tissues	5h30min	same	PLASMACYTOID DENDRITIC CELL	0.0124063080432881	98	TRUE
ARCHS4_Tissues	0min	oppo	PODOCYTE	0.000523774829025268	102	TRUE
ARCHS4_Tissues	1h30min	oppo	PODOCYTE	1.51302510302851e-06	102	TRUE
ARCHS4_Tissues	24h	oppo	PODOCYTE	1.53740400382827e-14	166	FALSE
ARCHS4_Tissues	3h	oppo	PODOCYTE	1.88020380383023e-07	96	TRUE
ARCHS4_Tissues	45min	oppo	PODOCYTE	2.2005947446241e-12	160	FALSE
ARCHS4_Tissues	5h30min	oppo	PODOCYTE	0.000745574435403494	72	TRUE
ARCHS4_Tissues	0min	same	PODOCYTE	0.00113726868198647	98	TRUE
ARCHS4_Tissues	1h30min	same	PODOCYTE	0.0117732817249141	98	TRUE
ARCHS4_Tissues	3h	same	PODOCYTE	0.00062942406086506	110	TRUE
ARCHS4_Tissues	5h30min	same	PODOCYTE	0.0169236724293829	97	TRUE
ARCHS4_Tissues	1h30min	oppo	PREADIPOCYTE	0.000631552442647462	90	TRUE
ARCHS4_Tissues	24h	oppo	PREADIPOCYTE	8.21719954108682e-08	142	FALSE
ARCHS4_Tissues	3h	oppo	PREADIPOCYTE	2.24090058745052e-06	92	TRUE
ARCHS4_Tissues	45min	oppo	PREADIPOCYTE	6.16192977009654e-11	155	FALSE
ARCHS4_Tissues	5h30min	oppo	PREADIPOCYTE	0.00268384128164782	69	TRUE
ARCHS4_Tissues	0min	oppo	RENAL CORTEX	1.36882077701833e-05	110	TRUE
ARCHS4_Tissues	1h30min	oppo	RENAL CORTEX	1.64433116775199e-09	113	TRUE
ARCHS4_Tissues	24h	oppo	RENAL CORTEX	3.5714556250439e-17	174	FALSE
ARCHS4_Tissues	3h	oppo	RENAL CORTEX	9.15275575821583e-14	115	TRUE
ARCHS4_Tissues	45min	oppo	RENAL CORTEX	2.41749308390547e-19	181	FALSE
ARCHS4_Tissues	5h30min	oppo	RENAL CORTEX	0.000271154432354605	74	TRUE
ARCHS4_Tissues	0min	same	RENAL CORTEX	0.00689150181387634	93	TRUE
ARCHS4_Tissues	1h30min	same	RENAL CORTEX	0.0290783549577511	95	TRUE
ARCHS4_Tissues	3h	same	RENAL CORTEX	1.04150027242897e-06	124	TRUE
ARCHS4_Tissues	5h30min	same	RENAL CORTEX	0.0287342104050088	95	TRUE
ARCHS4_Tissues	0min	oppo	RESPIRATORY SMOOTH MUSCLE	1.08242459324305e-06	115	TRUE
ARCHS4_Tissues	1h30min	oppo	RESPIRATORY SMOOTH MUSCLE	1.19829581712087e-08	110	TRUE
ARCHS4_Tissues	24h	oppo	RESPIRATORY SMOOTH MUSCLE	2.98591775213553e-25	195	FALSE
ARCHS4_Tissues	3h	oppo	RESPIRATORY SMOOTH MUSCLE	3.708785342069e-19	128	TRUE
ARCHS4_Tissues	45min	oppo	RESPIRATORY SMOOTH MUSCLE	1.75315322193387e-30	208	FALSE
ARCHS4_Tissues	5h30min	oppo	RESPIRATORY SMOOTH MUSCLE	4.02920599481935e-07	85	TRUE
ARCHS4_Tissues	1h30min	same	RESPIRATORY SMOOTH MUSCLE	0.00197577573160888	103	TRUE
ARCHS4_Tissues	3h	same	RESPIRATORY SMOOTH MUSCLE	0.0321812484147324	98	TRUE
ARCHS4_Tissues	0min	oppo	SKELETAL MUSCLE (BULK TISSUE)	0.000744921794988142	101	TRUE
ARCHS4_Tissues	1h30min	oppo	SKELETAL MUSCLE (BULK TISSUE)	3.99832355147851e-08	108	TRUE
ARCHS4_Tissues	24h	oppo	SKELETAL MUSCLE (BULK TISSUE)	1.60968457879221e-15	169	FALSE
ARCHS4_Tissues	3h	oppo	SKELETAL MUSCLE (BULK TISSUE)	1.08510481736846e-12	112	TRUE
ARCHS4_Tissues	45min	oppo	SKELETAL MUSCLE (BULK TISSUE)	3.50351508365606e-16	172	FALSE
ARCHS4_Tissues	5h30min	oppo	SKELETAL MUSCLE (BULK TISSUE)	4.02920599481935e-07	85	TRUE
ARCHS4_Tissues	0min	same	SKELETAL MUSCLE (BULK TISSUE)	7.75927567889103e-06	109	TRUE
ARCHS4_Tissues	1h30min	same	SKELETAL MUSCLE (BULK TISSUE)	6.57344124614091e-05	111	TRUE
ARCHS4_Tissues	3h	same	SKELETAL MUSCLE (BULK TISSUE)	3.31181852190242e-05	117	TRUE
ARCHS4_Tissues	5h30min	same	SKELETAL MUSCLE (BULK TISSUE)	6.02967515018707e-06	116	TRUE
ARCHS4_Tissues	0min	oppo	SKELETAL MUSCLE SATELLITE CELL	0.00698108104738772	95	TRUE
ARCHS4_Tissues	1h30min	oppo	SKELETAL MUSCLE SATELLITE CELL	0.000631552442647462	90	TRUE
ARCHS4_Tissues	24h	oppo	SKELETAL MUSCLE SATELLITE CELL	7.52854609950833e-10	150	FALSE
ARCHS4_Tissues	3h	oppo	SKELETAL MUSCLE SATELLITE CELL	3.4099081597726e-07	95	TRUE
ARCHS4_Tissues	45min	oppo	SKELETAL MUSCLE SATELLITE CELL	2.72181198800698e-13	163	FALSE
ARCHS4_Tissues	5h30min	oppo	SKELETAL MUSCLE SATELLITE CELL	0.000453065349468706	73	TRUE
ARCHS4_Tissues	0min	oppo	SKIN (BULK TISSUE)	1.85843670925102e-28	175	TRUE
ARCHS4_Tissues	1h30min	oppo	SKIN (BULK TISSUE)	6.61841604319008e-38	177	TRUE
ARCHS4_Tissues	24h	oppo	SKIN (BULK TISSUE)	7.74465528485675e-61	264	FALSE
ARCHS4_Tissues	3h	oppo	SKIN (BULK TISSUE)	3.30831282542977e-42	171	TRUE
ARCHS4_Tissues	45min	oppo	SKIN (BULK TISSUE)	6.82934432219084e-73	284	FALSE
ARCHS4_Tissues	5h30min	oppo	SKIN (BULK TISSUE)	7.23690242636769e-30	137	TRUE
ARCHS4_Tissues	0min	same	SKIN (BULK TISSUE)	4.04793948569987e-35	184	TRUE
ARCHS4_Tissues	1h30min	same	SKIN (BULK TISSUE)	1.55323197645906e-34	192	TRUE
ARCHS4_Tissues	24h	same	SKIN (BULK TISSUE)	3.83250784039503e-12	61	FALSE
ARCHS4_Tissues	3h	same	SKIN (BULK TISSUE)	1.41104552882329e-39	208	TRUE
ARCHS4_Tissues	45min	same	SKIN (BULK TISSUE)	1.64211198782695e-10	61	FALSE
ARCHS4_Tissues	5h30min	same	SKIN (BULK TISSUE)	5.37377504689931e-27	177	TRUE
ARCHS4_Tissues	0min	oppo	SMALL INTESTINE (BULK TISSUE)	6.67357150987511e-07	116	TRUE
ARCHS4_Tissues	1h30min	oppo	SMALL INTESTINE (BULK TISSUE)	3.63097936258757e-16	132	TRUE
ARCHS4_Tissues	24h	oppo	SMALL INTESTINE (BULK TISSUE)	6.97566439738172e-32	210	FALSE
ARCHS4_Tissues	3h	oppo	SMALL INTESTINE (BULK TISSUE)	2.6386202178539e-23	137	TRUE
ARCHS4_Tissues	45min	oppo	SMALL INTESTINE (BULK TISSUE)	4.38088017032449e-36	220	FALSE
ARCHS4_Tissues	5h30min	oppo	SMALL INTESTINE (BULK TISSUE)	1.38417982094686e-06	83	TRUE
ARCHS4_Tissues	0min	same	SMALL INTESTINE (BULK TISSUE)	6.50812692860518e-10	124	TRUE
ARCHS4_Tissues	1h30min	same	SMALL INTESTINE (BULK TISSUE)	3.37323158843608e-09	129	TRUE
ARCHS4_Tissues	24h	same	SMALL INTESTINE (BULK TISSUE)	0.00922987695744062	37	FALSE
ARCHS4_Tissues	3h	same	SMALL INTESTINE (BULK TISSUE)	6.98235663745612e-13	146	TRUE
ARCHS4_Tissues	45min	same	SMALL INTESTINE (BULK TISSUE)	0.000820772671703113	43	FALSE
ARCHS4_Tissues	5h30min	same	SMALL INTESTINE (BULK TISSUE)	1.67072626566041e-09	130	TRUE
ARCHS4_Tissues	0min	oppo	SPLEEN (BULK TISSUE)	5.21940724824052e-06	112	TRUE
ARCHS4_Tissues	1h30min	oppo	SPLEEN (BULK TISSUE)	4.44314220492047e-11	118	TRUE
ARCHS4_Tissues	24h	oppo	SPLEEN (BULK TISSUE)	7.5570095783732e-16	170	FALSE
ARCHS4_Tissues	3h	oppo	SPLEEN (BULK TISSUE)	1.42964058065755e-09	103	TRUE
ARCHS4_Tissues	45min	oppo	SPLEEN (BULK TISSUE)	3.13865254313208e-14	166	FALSE
ARCHS4_Tissues	5h30min	oppo	SPLEEN (BULK TISSUE)	0.000164850803510327	75	TRUE
ARCHS4_Tissues	0min	same	SPLEEN (BULK TISSUE)	0.000135961512800131	103	TRUE
ARCHS4_Tissues	1h30min	same	SPLEEN (BULK TISSUE)	1.63210350005103e-05	114	TRUE
ARCHS4_Tissues	3h	same	SPLEEN (BULK TISSUE)	2.18597870982307e-10	138	TRUE
ARCHS4_Tissues	45min	same	SPLEEN (BULK TISSUE)	0.0272964572739791	37	FALSE
ARCHS4_Tissues	5h30min	same	SPLEEN (BULK TISSUE)	2.67808792894558e-05	113	TRUE
ARCHS4_Tissues	0min	oppo	STROMAL CELL	0.000744921794988142	101	TRUE
ARCHS4_Tissues	1h30min	oppo	STROMAL CELL	7.34637724149417e-08	107	TRUE
ARCHS4_Tissues	24h	oppo	STROMAL CELL	3.16235155706155e-18	177	FALSE
ARCHS4_Tissues	3h	oppo	STROMAL CELL	6.22836974003274e-15	118	TRUE
ARCHS4_Tissues	45min	oppo	STROMAL CELL	8.41053353616659e-21	185	FALSE
ARCHS4_Tissues	5h30min	oppo	STROMAL CELL	2.15377820304321e-07	86	TRUE
ARCHS4_Tissues	1h30min	same	STROMAL CELL	0.0117732817249141	98	TRUE
ARCHS4_Tissues	3h	same	STROMAL CELL	0.0105050432445151	102	TRUE
ARCHS4_Tissues	0min	oppo	SUBCUTANEOUS ADIPOSE TISSUE	1.76489783715892e-12	135	TRUE
ARCHS4_Tissues	1h30min	oppo	SUBCUTANEOUS ADIPOSE TISSUE	8.4781124655154e-29	160	TRUE
ARCHS4_Tissues	24h	oppo	SUBCUTANEOUS ADIPOSE TISSUE	1.84270681338382e-45	237	FALSE
ARCHS4_Tissues	3h	oppo	SUBCUTANEOUS ADIPOSE TISSUE	1.30118885870391e-30	151	TRUE
ARCHS4_Tissues	45min	oppo	SUBCUTANEOUS ADIPOSE TISSUE	4.05958153260965e-49	245	FALSE
ARCHS4_Tissues	5h30min	oppo	SUBCUTANEOUS ADIPOSE TISSUE	9.81947129383722e-12	99	TRUE
ARCHS4_Tissues	0min	same	SUBCUTANEOUS ADIPOSE TISSUE	9.04038045438981e-05	104	TRUE
ARCHS4_Tissues	1h30min	same	SUBCUTANEOUS ADIPOSE TISSUE	1.20901401496581e-06	119	TRUE
ARCHS4_Tissues	3h	same	SUBCUTANEOUS ADIPOSE TISSUE	2.93218038588855e-09	134	TRUE
ARCHS4_Tissues	5h30min	same	SUBCUTANEOUS ADIPOSE TISSUE	1.9225791605852e-08	126	TRUE
ARCHS4_Tissues	0min	oppo	THYMUS (BULK TISSUE)	3.11583041948102e-06	113	TRUE
ARCHS4_Tissues	1h30min	oppo	THYMUS (BULK TISSUE)	1.3384271393092e-07	106	TRUE
ARCHS4_Tissues	24h	oppo	THYMUS (BULK TISSUE)	1.20281885373946e-10	153	FALSE
ARCHS4_Tissues	3h	oppo	THYMUS (BULK TISSUE)	2.18540591721478e-05	88	TRUE
ARCHS4_Tissues	45min	oppo	THYMUS (BULK TISSUE)	2.54554991900741e-09	149	FALSE
ARCHS4_Tissues	5h30min	oppo	THYMUS (BULK TISSUE)	2.5748263440772e-09	92	TRUE
ARCHS4_Tissues	0min	same	THYMUS (BULK TISSUE)	3.55805112985514e-05	106	TRUE
ARCHS4_Tissues	1h30min	same	THYMUS (BULK TISSUE)	1.00842986775122e-05	115	TRUE
ARCHS4_Tissues	3h	same	THYMUS (BULK TISSUE)	6.17709983087818e-07	125	TRUE
ARCHS4_Tissues	45min	same	THYMUS (BULK TISSUE)	0.000425371911307816	44	FALSE
ARCHS4_Tissues	5h30min	same	THYMUS (BULK TISSUE)	3.6713483191504e-06	117	TRUE
ARCHS4_Tissues	0min	oppo	THYROID (BULK TISSUE)	0.00698108104738772	95	TRUE
ARCHS4_Tissues	1h30min	oppo	THYROID (BULK TISSUE)	7.34637724149417e-08	107	TRUE
ARCHS4_Tissues	24h	oppo	THYROID (BULK TISSUE)	3.5714556250439e-17	174	FALSE
ARCHS4_Tissues	3h	oppo	THYROID (BULK TISSUE)	3.83656520306785e-14	116	TRUE
ARCHS4_Tissues	45min	oppo	THYROID (BULK TISSUE)	7.50896886906415e-16	171	FALSE
ARCHS4_Tissues	5h30min	oppo	THYROID (BULK TISSUE)	5.31369505211766e-05	77	TRUE
ARCHS4_Tissues	0min	same	THYROID (BULK TISSUE)	0.00168603850516018	97	TRUE
ARCHS4_Tissues	3h	same	THYROID (BULK TISSUE)	0.000423215410386485	111	TRUE
ARCHS4_Tissues	0min	oppo	TRACHEA (BULK TISSUE)	3.61405927403794e-05	108	TRUE
ARCHS4_Tissues	1h30min	oppo	TRACHEA (BULK TISSUE)	4.44314220492047e-11	118	TRUE
ARCHS4_Tissues	24h	oppo	TRACHEA (BULK TISSUE)	1.69267018986631e-16	172	FALSE
ARCHS4_Tissues	3h	oppo	TRACHEA (BULK TISSUE)	1.00158886905138e-07	97	TRUE
ARCHS4_Tissues	45min	oppo	TRACHEA (BULK TISSUE)	1.96422168977362e-20	184	FALSE
ARCHS4_Tissues	5h30min	oppo	TRACHEA (BULK TISSUE)	5.08929379098673e-08	88	TRUE
ARCHS4_Tissues	0min	same	TRACHEA (BULK TISSUE)	0.000327786036751021	101	TRUE
ARCHS4_Tissues	3h	same	TRACHEA (BULK TISSUE)	0.000299415121602749	112	TRUE
ARCHS4_Tissues	5h30min	same	TRACHEA (BULK TISSUE)	0.0287342104050088	95	TRUE
ARCHS4_Tissues	0min	oppo	VALVE	3.07654333807001e-11	131	TRUE
ARCHS4_Tissues	1h30min	oppo	VALVE	1.11652407934667e-21	145	TRUE
ARCHS4_Tissues	24h	oppo	VALVE	9.17410955037498e-41	228	FALSE
ARCHS4_Tissues	3h	oppo	VALVE	4.15193546994102e-30	150	TRUE
ARCHS4_Tissues	45min	oppo	VALVE	2.4915977923631e-45	238	FALSE
ARCHS4_Tissues	5h30min	oppo	VALVE	5.60378782660925e-10	94	TRUE
ARCHS4_Tissues	0min	same	VALVE	3.55805112985514e-05	106	TRUE
ARCHS4_Tissues	1h30min	same	VALVE	6.11000755291593e-09	128	TRUE
ARCHS4_Tissues	3h	same	VALVE	8.14272949888263e-10	136	TRUE
ARCHS4_Tissues	5h30min	same	VALVE	1.07433759453998e-08	127	TRUE
ARCHS4_Tissues	0min	oppo	VASCULAR SMOOTH MUSCLE	2.23489775776681e-05	109	TRUE
ARCHS4_Tissues	1h30min	oppo	VASCULAR SMOOTH MUSCLE	2.23077101897968e-08	109	TRUE
ARCHS4_Tissues	24h	oppo	VASCULAR SMOOTH MUSCLE	3.52381976388438e-16	171	FALSE
ARCHS4_Tissues	3h	oppo	VASCULAR SMOOTH MUSCLE	4.85733368255364e-13	113	TRUE
ARCHS4_Tissues	45min	oppo	VASCULAR SMOOTH MUSCLE	1.05325916285652e-19	182	FALSE
ARCHS4_Tissues	5h30min	oppo	VASCULAR SMOOTH MUSCLE	2.53448158848691e-06	82	TRUE
ARCHS4_Tissues	1h30min	same	VASCULAR SMOOTH MUSCLE	0.0156095292973214	97	TRUE
ARCHS4_Tissues	3h	same	VASCULAR SMOOTH MUSCLE	0.000423215410386485	111	TRUE
ARCHS4_Tissues	0min	oppo	VENTRICLE	8.6660617569628e-06	111	TRUE
ARCHS4_Tissues	1h30min	oppo	VENTRICLE	8.5982799286058e-16	131	TRUE
ARCHS4_Tissues	24h	oppo	VENTRICLE	2.44066589635451e-27	200	FALSE
ARCHS4_Tissues	3h	oppo	VENTRICLE	4.69034453726169e-20	130	TRUE
ARCHS4_Tissues	45min	oppo	VENTRICLE	2.19381567948196e-31	210	FALSE
ARCHS4_Tissues	5h30min	oppo	VENTRICLE	1.20965385646841e-08	90	TRUE
ARCHS4_Tissues	0min	same	VENTRICLE	0.00050136812410259	100	TRUE
ARCHS4_Tissues	1h30min	same	VENTRICLE	0.000370786351193258	107	TRUE
ARCHS4_Tissues	3h	same	VENTRICLE	2.89076543247279e-06	122	TRUE
ARCHS4_Tissues	5h30min	same	VENTRICLE	0.000406528254122098	107	TRUE
ARCHS4_Tissues	0min	oppo	WHARTONS JELLY	0.00952871929903205	94	TRUE
ARCHS4_Tissues	1h30min	oppo	WHARTONS JELLY	0.000631552442647462	90	TRUE
ARCHS4_Tissues	24h	oppo	WHARTONS JELLY	1.20281885373946e-10	153	FALSE
ARCHS4_Tissues	3h	oppo	WHARTONS JELLY	4.05892701636618e-06	91	TRUE
ARCHS4_Tissues	45min	oppo	WHARTONS JELLY	2.16931012808633e-10	153	FALSE
ARCHS4_Tissues	3h	same	WHARTONS JELLY	0.024438556287549	99	TRUE
ChEA_2022	45min	oppo	AHR 22903824 ChIP-Seq MCF-7 Human	0.0234808425573686	36	FALSE
ChEA_2022	3h	same	AHR 22903824 ChIP-Seq MCF-7 Human	0.0278175000872425	34	TRUE
ChEA_2022	0min	oppo	AR 21909140 ChIP-Seq LNCAP Human	0.0300159386205507	18	TRUE
ChEA_2022	24h	oppo	AR 25329375 ChIP-Seq VCAP Human	0.0166428437357419	80	FALSE
ChEA_2022	45min	oppo	AR 25329375 ChIP-Seq VCAP Human	0.0210345776915945	79	FALSE
ChEA_2022	24h	oppo	AR 27623747 ChIP-Seq 22Rv1 Mouse Prostate Carcinoma	0.0362679743301081	135	FALSE
ChEA_2022	3h	oppo	AR 27623747 ChIP-Seq 22Rv1 Mouse Prostate Carcinoma	0.0198463760995574	92	TRUE
ChEA_2022	3h	same	ARNT 22903824 ChIP-Seq MCF-7 Human	0.0339934701439122	45	TRUE
ChEA_2022	24h	oppo	ATF3 23680149 ChIP-Seq GBM1-GSC Human	0.0269300499623695	86	FALSE
ChEA_2022	45min	oppo	ATF3 23680149 ChIP-Seq GBM1-GSC Human	0.0195981457150986	87	FALSE
ChEA_2022	1h30min	same	ATF3 23680149 ChIP-Seq GBM1-GSC Human	0.0423188597119866	73	TRUE
ChEA_2022	24h	oppo	ATF3 27146783 Chip-Seq COLON Human	0.00419587573539894	91	FALSE
ChEA_2022	45min	oppo	ATF3 27146783 Chip-Seq COLON Human	0.00859410612450968	89	FALSE
ChEA_2022	1h30min	oppo	BACH1 22875853 ChIP-PCR HELA AND SCP4 Human	0.000207564983361089	57	TRUE
ChEA_2022	24h	oppo	BACH1 22875853 ChIP-PCR HELA AND SCP4 Human	1.36998123495308e-10	96	FALSE
ChEA_2022	3h	oppo	BACH1 22875853 ChIP-PCR HELA AND SCP4 Human	0.00178994725123955	49	TRUE
ChEA_2022	45min	oppo	BACH1 22875853 ChIP-PCR HELA AND SCP4 Human	1.94298059010484e-09	93	FALSE
ChEA_2022	5h30min	oppo	BACH1 22875853 ChIP-PCR HELA AND SCP4 Human	0.0268553283320256	40	TRUE
ChEA_2022	0min	same	BACH1 22875853 ChIP-PCR HELA AND SCP4 Human	0.028498805833058	53	TRUE
ChEA_2022	1h30min	same	BACH1 22875853 ChIP-PCR HELA AND SCP4 Human	0.00339452383524823	60	TRUE
ChEA_2022	3h	same	BACH1 22875853 ChIP-PCR HELA AND SCP4 Human	0.00079784209966095	66	TRUE
ChEA_2022	5h30min	same	BACH1 22875853 ChIP-PCR HELA AND SCP4 Human	0.0281852389069596	56	TRUE
ChEA_2022	1h30min	oppo	BMI1 19503595 ChIP-Seq MEFsC Mouse	0.0237196991406697	26	TRUE
ChEA_2022	45min	oppo	BMI1 19503595 ChIP-Seq MEFsC Mouse	0.0170954119848521	34	FALSE
ChEA_2022	5h30min	same	BMI1 19503595 ChIP-Seq MEFsC Mouse	0.0212339546660246	32	TRUE
ChEA_2022	24h	oppo	BMI1 23680149 ChIP-Seq NPCS Mouse	0.0167379505952472	51	FALSE
ChEA_2022	45min	oppo	BMI1 23680149 ChIP-Seq NPCS Mouse	0.0153990976398356	51	FALSE
ChEA_2022	3h	same	BMI1 23680149 ChIP-Seq NPCS Mouse	0.00805891381895376	49	TRUE
ChEA_2022	1h30min	oppo	BRD4 25478319 ChIP-Seq HGPS Human	0.0323539289079917	67	TRUE
ChEA_2022	45min	oppo	BRD4 25478319 ChIP-Seq HGPS Human	0.0211623099079663	92	FALSE
ChEA_2022	1h30min	oppo	BRD4 27068464 Chip-Seq AML-cells Mouse	0.0276445030629054	62	TRUE
ChEA_2022	24h	oppo	BRD4 27068464 Chip-Seq AML-cells Mouse	0.00260874697413603	91	FALSE
ChEA_2022	45min	oppo	BRD4 27068464 Chip-Seq AML-cells Mouse	0.000305915541966067	97	FALSE
ChEA_2022	0min	same	BRD4 27068464 Chip-Seq AML-cells Mouse	0.00696618998178774	74	TRUE
ChEA_2022	1h30min	same	BRD4 27068464 Chip-Seq AML-cells Mouse	9.12850163445193e-05	88	TRUE
ChEA_2022	5h30min	same	BRD4 27068464 Chip-Seq AML-cells Mouse	0.0212339546660246	76	TRUE
ChEA_2022	45min	oppo	CDX2 21402776 ChIP-Seq INTESTINAL-VILLUS Mouse	0.0105306351467932	83	FALSE
ChEA_2022	5h30min	oppo	CDX2 21402776 ChIP-Seq INTESTINAL-VILLUS Mouse	0.0334412823435834	49	TRUE
ChEA_2022	3h	same	CDX2 22108803 ChIP-Seq LS180 Human	0.00805891381895376	81	TRUE
ChEA_2022	3h	oppo	CEBPA 20513432 ChIP-Seq MACROPHAGES Mouse	0.0112351860576872	57	TRUE
ChEA_2022	45min	oppo	CEBPA 20513432 ChIP-Seq MACROPHAGES Mouse	0.0325730986824969	78	FALSE
ChEA_2022	3h	same	CEBPA 20513432 ChIP-Seq MACROPHAGES Mouse	0.0315053928721915	72	TRUE
ChEA_2022	5h30min	same	CEBPA 20513432 ChIP-Seq MACROPHAGES Mouse	0.0344944672092431	69	TRUE
ChEA_2022	1h30min	oppo	CEBPB 20176806 ChIP-Seq MACROPHAGES Mouse	0.01352000983204	61	TRUE
ChEA_2022	24h	oppo	CEBPB 20176806 ChIP-Seq MACROPHAGES Mouse	0.0013751048504922	88	FALSE
ChEA_2022	3h	oppo	CEBPB 20176806 ChIP-Seq MACROPHAGES Mouse	0.0137699481626552	56	TRUE
ChEA_2022	45min	oppo	CEBPB 20176806 ChIP-Seq MACROPHAGES Mouse	0.0010158209102177	89	FALSE
ChEA_2022	0min	same	CEBPB 20176806 ChIP-Seq MACROPHAGES Mouse	0.00205171383942465	73	TRUE
ChEA_2022	1h30min	same	CEBPB 20176806 ChIP-Seq MACROPHAGES Mouse	0.0312835688930705	68	TRUE
ChEA_2022	0min	oppo	CEBPB 20176806 ChIP-Seq THIOMACROPHAGE Mouse	0.0359173425423892	57	TRUE
ChEA_2022	3h	oppo	CEBPB 20176806 ChIP-Seq THIOMACROPHAGE Mouse	0.0136579036965142	47	TRUE
ChEA_2022	45min	oppo	CEBPB 20176806 ChIP-Seq THIOMACROPHAGE Mouse	0.00108588148855541	74	FALSE
ChEA_2022	1h30min	same	CEBPB 20176806 ChIP-Seq THIOMACROPHAGE Mouse	0.0168532172460712	58	TRUE
ChEA_2022	0min	oppo	CEBPB 20513432 ChIP-Seq MACROPHAGES Mouse	0.00160292778091494	76	TRUE
ChEA_2022	24h	oppo	CEBPB 20513432 ChIP-Seq MACROPHAGES Mouse	0.0132730901195108	81	FALSE
ChEA_2022	3h	oppo	CEBPB 20513432 ChIP-Seq MACROPHAGES Mouse	0.00195314511665983	60	TRUE
ChEA_2022	45min	oppo	CEBPB 20513432 ChIP-Seq MACROPHAGES Mouse	0.00058352784339278	90	FALSE
ChEA_2022	3h	same	CEBPB 20513432 ChIP-Seq MACROPHAGES Mouse	0.0350456383403195	71	TRUE
ChEA_2022	0min	oppo	CEBPB 21427703 ChIP-Seq 3T3-L1 Mouse	0.0421466518103897	69	TRUE
ChEA_2022	1h30min	oppo	CEBPB 21427703 ChIP-Seq 3T3-L1 Mouse	6.16433911325381e-07	82	TRUE
ChEA_2022	24h	oppo	CEBPB 21427703 ChIP-Seq 3T3-L1 Mouse	6.27399158504823e-06	102	FALSE
ChEA_2022	3h	oppo	CEBPB 21427703 ChIP-Seq 3T3-L1 Mouse	0.000896815902270129	63	TRUE
ChEA_2022	45min	oppo	CEBPB 21427703 ChIP-Seq 3T3-L1 Mouse	1.20126222109599e-06	105	FALSE
ChEA_2022	45min	oppo	CEBPB 22108803 ChIP-Seq LS180 Human	0.00869632945025443	86	FALSE
ChEA_2022	3h	same	CEBPB 22108803 ChIP-Seq LS180 Human	0.00523913823252717	80	TRUE
ChEA_2022	24h	oppo	CEBPB 26923725 Chip-Seq MACROPHAGESS Mouse	0.0038482432571801	83	FALSE
ChEA_2022	45min	oppo	CEBPB 26923725 Chip-Seq MACROPHAGESS Mouse	0.00136851590953692	86	FALSE
ChEA_2022	24h	oppo	CEBPB 26923725 Chip-Seq MESODERM Mouse	0.0321012775203124	47	FALSE
ChEA_2022	5h30min	same	CEBPB 26923725 Chip-Seq MESODERM Mouse	0.0363867457597111	42	TRUE
ChEA_2022	0min	oppo	CEBPD 21427703 ChIP-Seq 3T3-L1 Mouse	0.00700206723342258	67	TRUE
ChEA_2022	1h30min	oppo	CEBPD 21427703 ChIP-Seq 3T3-L1 Mouse	8.99351369983686e-05	67	TRUE
ChEA_2022	24h	oppo	CEBPD 21427703 ChIP-Seq 3T3-L1 Mouse	6.04626921479622e-05	88	FALSE
ChEA_2022	3h	oppo	CEBPD 21427703 ChIP-Seq 3T3-L1 Mouse	4.4138275249763e-05	63	TRUE
ChEA_2022	45min	oppo	CEBPD 21427703 ChIP-Seq 3T3-L1 Mouse	5.19024385404048e-07	97	FALSE
ChEA_2022	1h30min	same	CEBPD 21427703 ChIP-Seq 3T3-L1 Mouse	0.0075700438905227	67	TRUE
ChEA_2022	0min	oppo	CJUN 26792858 Chip-Seq BT549 Human	0.0359173425423892	71	TRUE
ChEA_2022	1h30min	oppo	CJUN 26792858 Chip-Seq BT549 Human	8.99351369983686e-05	75	TRUE
ChEA_2022	24h	oppo	CJUN 26792858 Chip-Seq BT549 Human	5.57532564915258e-06	104	FALSE
ChEA_2022	3h	oppo	CJUN 26792858 Chip-Seq BT549 Human	0.0112351860576872	59	TRUE
ChEA_2022	45min	oppo	CJUN 26792858 Chip-Seq BT549 Human	3.7299180770033e-09	116	FALSE
ChEA_2022	3h	same	CJUN 26792858 Chip-Seq BT549 Human	0.00749965643320781	79	TRUE
ChEA_2022	5h30min	same	CJUN 26792858 Chip-Seq BT549 Human	0.0156850918262268	77	TRUE
ChEA_2022	1h30min	oppo	CLOCK 20551151 ChIP-Seq 293T Human	0.00317898098149541	24	TRUE
ChEA_2022	3h	oppo	CLOCK 20551151 ChIP-Seq 293T Human	1.12752419665353e-05	29	TRUE
ChEA_2022	45min	oppo	CLOCK 20551151 ChIP-Seq 293T Human	0.024780104285484	26	FALSE
ChEA_2022	5h30min	same	CLOCK 20551151 ChIP-Seq 293T Human	0.0239727756508937	25	TRUE
ChEA_2022	45min	oppo	CMYC 18555785 Chip-Seq ESCs Mouse	0.0118186587931185	82	FALSE
ChEA_2022	1h30min	same	CMYC 18555785 Chip-Seq ESCs Mouse	0.0105275372498305	72	TRUE
ChEA_2022	24h	oppo	CREB1 26743006 Chip-Seq LNCaP-abl Human	0.0332722226113766	84	FALSE
ChEA_2022	45min	oppo	CRX 20693478 ChIP-Seq RETINA Mouse	0.00779547612643981	83	FALSE
ChEA_2022	45min	oppo	CSB 26484114 Chip-Seq FIBROBLAST Human	0.0129562053571028	86	FALSE
ChEA_2022	45min	oppo	CTCF 18555785 Chip-Seq ESCs Mouse	0.0181431180288997	80	FALSE
ChEA_2022	1h30min	same	CTCF 18555785 Chip-Seq ESCs Mouse	0.0164195770680146	70	TRUE
ChEA_2022	5h30min	same	CTCF 18555785 Chip-Seq ESCs Mouse	0.0344944672092431	69	TRUE
ChEA_2022	1h30min	oppo	CTCF 26484167 Chip-Seq Bcells Mouse	0.0237196991406697	60	TRUE
ChEA_2022	24h	oppo	CTCF 26484167 Chip-Seq Bcells Mouse	0.0277291469239429	80	FALSE
ChEA_2022	45min	oppo	CTCF 26484167 Chip-Seq Bcells Mouse	0.0153990976398356	82	FALSE
ChEA_2022	5h30min	oppo	CTCF 26484167 Chip-Seq Bcells Mouse	0.00254634442187623	56	TRUE
ChEA_2022	0min	same	CTCF 26484167 Chip-Seq Bcells Mouse	0.00205171383942465	74	TRUE
ChEA_2022	1h30min	same	CTCF 26484167 Chip-Seq Bcells Mouse	0.01670431379853	71	TRUE
ChEA_2022	5h30min	same	CTCF 26484167 Chip-Seq Bcells Mouse	0.006339659375586	78	TRUE
ChEA_2022	0min	oppo	CTNNB1 24651522 ChIP-Seq LGR5+ INTESTINAL STEM Human	0.0111687433673589	13	TRUE
ChEA_2022	1h30min	oppo	CTNNB1 24651522 ChIP-Seq LGR5+ INTESTINAL STEM Human	0.0237196991406697	10	TRUE
ChEA_2022	5h30min	same	E2A 27217539 Chip-Seq RAMOS-Cell Line Human	0.0212339546660246	76	TRUE
ChEA_2022	45min	oppo	E2F1 18555785 Chip-Seq ESCs Mouse	0.021559475692088	81	FALSE
ChEA_2022	5h30min	same	E2F1 18555785 Chip-Seq ESCs Mouse	0.0363867457597111	70	TRUE
ChEA_2022	5h30min	same	E2F7 22180533 ChIP-Seq HELA Human	0.0320919208470948	6	TRUE
ChEA_2022	45min	oppo	EBF1 22473956 ChIP-Seq BONE MARROW Mouse	0.00893601277284375	83	FALSE
ChEA_2022	45min	oppo	EBF1 22473956 ChIP-Seq LYMPHODE Mouse	0.0498379251437464	77	FALSE
ChEA_2022	1h30min	oppo	EBNA1 20929547 Chip-Seq RAJI-cells Human	0.0434813745858706	59	TRUE
ChEA_2022	24h	oppo	EED 16625203 ChIP-ChIP MESCs Mouse	0.0222841139849552	39	FALSE
ChEA_2022	3h	oppo	EED 16625203 ChIP-ChIP MESCs Mouse	0.0140597415215996	29	TRUE
ChEA_2022	45min	oppo	EED 16625203 ChIP-ChIP MESCs Mouse	0.00132600587353929	45	FALSE
ChEA_2022	3h	same	EED 16625203 ChIP-ChIP MESCs Mouse	0.0113865062045014	38	TRUE
ChEA_2022	1h30min	oppo	EGR1 23403033 ChIP-Seq LIVER Mouse	0.000982538400493398	31	TRUE
ChEA_2022	24h	oppo	EGR1 23403033 ChIP-Seq LIVER Mouse	0.000378447612909082	41	FALSE
ChEA_2022	45min	oppo	EGR1 23403033 ChIP-Seq LIVER Mouse	0.0153990976398356	34	FALSE
ChEA_2022	3h	same	EGR1 23403033 ChIP-Seq LIVER Mouse	0.031224781474104	31	TRUE
ChEA_2022	1h30min	oppo	ELF3 26769127 Chip-Seq PDAC-Cell Line Human	0.0101001845998357	68	TRUE
ChEA_2022	24h	oppo	ELK3 25401928 ChIP-Seq HUVEC Human	0.00398979952552404	94	FALSE
ChEA_2022	45min	oppo	ELK3 25401928 ChIP-Seq HUVEC Human	0.00225990263701105	96	FALSE
ChEA_2022	1h30min	same	ELK3 25401928 ChIP-Seq HUVEC Human	0.00849690548817362	80	TRUE
ChEA_2022	24h	oppo	EOMES 21245162 ChIP-Seq HESCs Human	0.0172167508448974	49	FALSE
ChEA_2022	45min	oppo	EOMES 21245162 ChIP-Seq HESCs Human	0.0325730986824969	47	FALSE
ChEA_2022	1h30min	oppo	EP300 20729851 ChIP-Seq FORBRAIN MIDBRAIN LIMB HEART Mouse	0.000509922287629259	62	TRUE
ChEA_2022	45min	oppo	EP300 20729851 ChIP-Seq FORBRAIN MIDBRAIN LIMB HEART Mouse	0.000520094407147211	82	FALSE
ChEA_2022	45min	oppo	ERA 27197147 Chip-Seq ENDOMETRIOID-ADENOCARCINOMA Human	0.0337269461197777	47	FALSE
ChEA_2022	3h	oppo	ERG 21242973 ChIP-ChIP JURKAT Human	0.0409474257950304	15	TRUE
ChEA_2022	24h	oppo	ESR1 17901129 ChIP-ChIP LIVER Mouse	0.00758978195075251	27	FALSE
ChEA_2022	45min	oppo	ESR1 20056654 ChIP-Seq MCF-7 Human BreastCancer	0.0176314167240351	49	FALSE
ChEA_2022	1h30min	oppo	ESR1 21235772 ChIP-Seq MCF-7 Human	6.52003202344894e-05	20	TRUE
ChEA_2022	24h	oppo	ESR1 21235772 ChIP-Seq MCF-7 Human	0.00182520531326661	20	FALSE
ChEA_2022	3h	oppo	ESR1 21235772 ChIP-Seq MCF-7 Human	0.0111760102951525	14	TRUE
ChEA_2022	45min	oppo	ESR1 21235772 ChIP-Seq MCF-7 Human	4.68481465912466e-05	24	FALSE
ChEA_2022	24h	oppo	ESR1 22217937 ChIP-Seq MCF-7 Human BreastCancer	0.0163612195111718	13	FALSE
ChEA_2022	1h30min	oppo	ESR1 22446102 ChIP-Seq UTERUS Mouse	6.52003202344894e-05	62	TRUE
ChEA_2022	24h	oppo	ESR1 22446102 ChIP-Seq UTERUS Mouse	0.0182903571153993	66	FALSE
ChEA_2022	3h	oppo	ESR1 22446102 ChIP-Seq UTERUS Mouse	0.000119209146753169	56	TRUE
ChEA_2022	45min	oppo	ESR1 22446102 ChIP-Seq UTERUS Mouse	0.000164013818831024	78	FALSE
ChEA_2022	3h	same	ESR1 22446102 ChIP-Seq UTERUS Mouse	0.0339934701439122	59	TRUE
ChEA_2022	45min	oppo	ESR1 30970003 ChIP-Seq MCF-7 Human BreastCancer	0.00157966008853123	57	FALSE
ChEA_2022	1h30min	oppo	ESR2 21235772 ChIP-Seq MCF-7 Human	0.000399362571515591	26	TRUE
ChEA_2022	24h	oppo	ESR2 21235772 ChIP-Seq MCF-7 Human	0.0345548694959071	25	FALSE
ChEA_2022	3h	oppo	ESR2 21235772 ChIP-Seq MCF-7 Human	0.0140597415215996	20	TRUE
ChEA_2022	45min	oppo	ESR2 21235772 ChIP-Seq MCF-7 Human	0.00372205590275143	29	FALSE
ChEA_2022	5h30min	oppo	ESR2 21235772 ChIP-Seq MCF-7 Human	0.0163732069283775	19	TRUE
ChEA_2022	3h	same	ESR2 21235772 ChIP-Seq MCF-7 Human	0.0335184946426898	24	TRUE
ChEA_2022	45min	oppo	ESRRB 18555785 Chip-Seq ESCs Mouse	0.024780104285484	79	FALSE
ChEA_2022	1h30min	same	ESRRB 18555785 Chip-Seq ESCs Mouse	0.01670431379853	70	TRUE
ChEA_2022	5h30min	same	ESRRB 18555785 Chip-Seq ESCs Mouse	0.0212339546660246	72	TRUE
ChEA_2022	24h	oppo	EZH2 18974828 ChIP-Seq MESCs Mouse	0.00227367417900155	66	FALSE
ChEA_2022	45min	oppo	EZH2 18974828 ChIP-Seq MESCs Mouse	0.00358108233679701	65	FALSE
ChEA_2022	1h30min	same	EZH2 18974828 ChIP-Seq MESCs Mouse	0.0136268159117478	54	TRUE
ChEA_2022	3h	same	EZH2 18974828 ChIP-Seq MESCs Mouse	0.0350456383403195	54	TRUE
ChEA_2022	24h	oppo	EZH2 27294783 Chip-Seq ESCs Mouse	0.000337058501462394	99	FALSE
ChEA_2022	45min	oppo	EZH2 27294783 Chip-Seq ESCs Mouse	0.00235605990098872	94	FALSE
ChEA_2022	3h	same	EZH2 27294783 Chip-Seq ESCs Mouse	0.00849519822550749	82	TRUE
ChEA_2022	45min	oppo	EZH2 27294783 Chip-Seq NPCs Mouse	0.0443923850603007	56	FALSE
ChEA_2022	24h	oppo	EZH2 27304074 Chip-Seq ESCs Mouse	0.0190331679875668	44	FALSE
ChEA_2022	45min	oppo	FLI1 21867929 ChIP-Seq CD8 Mouse	0.0431621794131824	74	FALSE
ChEA_2022	45min	oppo	FLI1 26923725 Chip-Seq HEMOGENIC-ENDOTHELIUM Mouse	0.0138407847980224	79	FALSE
ChEA_2022	1h30min	same	FLI1 26923725 Chip-Seq HEMOGENIC-ENDOTHELIUM Mouse	0.0441829039578266	65	TRUE
ChEA_2022	45min	oppo	FOSL1 28411283 ChIP-Seq MDA231-LM2-4175 Human BreastCancer	0.000232435060596597	80	FALSE
ChEA_2022	24h	oppo	FOXA1 25329375 ChIP-Seq VCAP Human	0.00552086324441961	88	FALSE
ChEA_2022	24h	oppo	FOXA1 26769127 Chip-Seq PDAC-Cell Line Human	0.0131968937664532	89	FALSE
ChEA_2022	45min	oppo	FOXA1 26769127 Chip-Seq PDAC-Cell Line Human	0.00708835364254269	91	FALSE
ChEA_2022	1h30min	same	FOXA1 27197147 Chip-Seq ENDOMETRIOID-ADENOCARCINOMA Human	0.0447664870419847	26	TRUE
ChEA_2022	24h	oppo	FOXA1 27270436 Chip-Seq PROSTATE Human	0.00552086324441961	88	FALSE
ChEA_2022	3h	oppo	FOXA1 33576154 ChIP-Seq Human HilarLN ProstateCancer	0.0211887853831544	33	TRUE
ChEA_2022	45min	oppo	FOXA1 33576154 ChIP-Seq Human HilarLN ProstateCancer	0.0230860170316709	46	FALSE
ChEA_2022	24h	oppo	FOXH1 21741376 ChIP-Seq EPCs Human	0.0458725401115559	81	FALSE
ChEA_2022	1h30min	same	FOXH1 21741376 ChIP-Seq EPCs Human	0.014960885309521	74	TRUE
ChEA_2022	1h30min	same	FOXH1 21741376 ChIP-Seq ESCs Human	0.0125700162638731	75	TRUE
ChEA_2022	24h	oppo	FOXM1 23109430 ChIP-Seq U2OS Human	0.0233084645768727	18	FALSE
ChEA_2022	5h30min	oppo	FOXM1 23109430 ChIP-Seq U2OS Human	0.0163732069283775	14	TRUE
ChEA_2022	0min	same	FOXM1 23109430 ChIP-Seq U2OS Human	0.00829859594017629	18	TRUE
ChEA_2022	1h30min	same	FOXM1 23109430 ChIP-Seq U2OS Human	0.000128981257456028	23	TRUE
ChEA_2022	0min	same	FOXM1 25889361 ChIP-Seq OE33 AND U2OS Human	0.0153291722000132	41	TRUE
ChEA_2022	1h30min	same	FOXM1 25889361 ChIP-Seq OE33 AND U2OS Human	0.00279792216388165	46	TRUE
ChEA_2022	3h	same	FOXM1 25889361 ChIP-Seq OE33 AND U2OS Human	0.0182828199385626	44	TRUE
ChEA_2022	5h30min	same	FOXM1 25889361 ChIP-Seq OE33 AND U2OS Human	0.0344944672092431	41	TRUE
ChEA_2022	1h30min	oppo	FOXM1 26456572 ChIP-Seq MCF-7 Human	0.0479373324294992	60	TRUE
ChEA_2022	24h	oppo	FOXM1 26456572 ChIP-Seq MCF-7 Human	0.0392305920685865	82	FALSE
ChEA_2022	45min	oppo	FOXM1 26456572 ChIP-Seq MCF-7 Human	0.00722894110631383	88	FALSE
ChEA_2022	5h30min	oppo	FOXM1 26456572 ChIP-Seq MCF-7 Human BreastCancer	0.00282137738438392	25	TRUE
ChEA_2022	1h30min	same	FOXM1 26456572 ChIP-Seq MCF-7 Human BreastCancer	0.00548038092942382	31	TRUE
ChEA_2022	0min	oppo	FOXM1 32153563 ChIP-Seq SKOV3 Human Ovary OvarianCancer	0.00155734802972764	17	TRUE
ChEA_2022	1h30min	oppo	FOXM1 32153563 ChIP-Seq SKOV3 Human Ovary OvarianCancer	0.000207564983361089	16	TRUE
ChEA_2022	24h	oppo	FOXM1 32153563 ChIP-Seq SKOV3 Human Ovary OvarianCancer	3.55157669519405e-06	23	FALSE
ChEA_2022	3h	oppo	FOXM1 32153563 ChIP-Seq SKOV3 Human Ovary OvarianCancer	0.000896815902270129	14	TRUE
ChEA_2022	45min	oppo	FOXM1 32153563 ChIP-Seq SKOV3 Human Ovary OvarianCancer	0.00157587526212324	17	FALSE
ChEA_2022	5h30min	same	FOXM1 32153563 ChIP-Seq SKOV3 Human Ovary OvarianCancer	0.0344944672092431	13	TRUE
ChEA_2022	5h30min	same	FOXO1 25302145 ChIP-Seq T-LYMPHOCYTE Mouse	0.0197211232563415	77	TRUE
ChEA_2022	1h30min	oppo	GATA1 19941827 ChIP-Seq MEL86 Mouse	0.0432222797975674	58	TRUE
ChEA_2022	45min	oppo	GATA1 19941827 ChIP-Seq MEL86 Mouse	0.045188455561687	78	FALSE
ChEA_2022	5h30min	same	GATA1 19941827 ChIP-Seq MEL86 Mouse	0.0302377729045906	71	TRUE
ChEA_2022	1h30min	oppo	GATA1 22025678 ChIP-Seq K562 Human	0.0432222797975674	4	TRUE
ChEA_2022	24h	oppo	GATA2 20887958 ChIP-Seq HPC-7 Mouse	0.0161307695889046	73	FALSE
ChEA_2022	45min	oppo	GATA2 20887958 ChIP-Seq HPC-7 Mouse	0.0362002409968616	70	FALSE
ChEA_2022	0min	same	GATA2 20887958 ChIP-Seq HPC-7 Mouse	0.0127815431059182	62	TRUE
ChEA_2022	1h30min	same	GATA2 20887958 ChIP-Seq HPC-7 Mouse	8.05743076955777e-05	77	TRUE
ChEA_2022	3h	same	GATA2 20887958 ChIP-Seq HPC-7 Mouse	0.00215385906716583	72	TRUE
ChEA_2022	24h	oppo	GATA2 21666600 ChIP-Seq HMVEC Human	0.0332722226113766	36	FALSE
ChEA_2022	45min	oppo	GATA2 21666600 ChIP-Seq HMVEC Human	0.013729167622024	38	FALSE
ChEA_2022	45min	oppo	GATA2 22383799 ChIP-Seq G1ME Mouse	0.0119965562707526	83	FALSE
ChEA_2022	1h30min	same	GATA2 22383799 ChIP-Seq G1ME Mouse	0.00244053350516211	77	TRUE
ChEA_2022	1h30min	oppo	GATA3 21878914 ChIP-Seq MCF-7 Human	0.0299117994727338	61	TRUE
ChEA_2022	3h	same	GATA3 21878914 ChIP-Seq MCF-7 Human	0.00090508544569443	85	TRUE
ChEA_2022	45min	same	GATA3 21878914 ChIP-Seq MCF-7 Human	0.0303421867495991	33	FALSE
ChEA_2022	24h	oppo	GATA3 24758297 ChIP-Seq MCF-7 Human	0.0119041557032208	88	FALSE
ChEA_2022	3h	oppo	GATA3 24758297 ChIP-Seq MCF-7 Human	0.0191355149471307	59	TRUE
ChEA_2022	45min	oppo	GATA3 24758297 ChIP-Seq MCF-7 Human	0.00347405862008686	92	FALSE
ChEA_2022	1h30min	same	GATA3 24758297 ChIP-Seq MCF-7 Human	0.0327113773096878	73	TRUE
ChEA_2022	1h30min	oppo	GATA4 25053715 ChIP-Seq YYC3 Human	0.0292957701907494	62	TRUE
ChEA_2022	24h	oppo	GATA4 25053715 ChIP-Seq YYC3 Human	0.000119777619795018	99	FALSE
ChEA_2022	3h	oppo	GATA4 25053715 ChIP-Seq YYC3 Human	0.00806379304989391	61	TRUE
ChEA_2022	45min	oppo	GATA4 25053715 ChIP-Seq YYC3 Human	0.00220644588211167	92	FALSE
ChEA_2022	24h	oppo	GATA6 25053715 ChIP-Seq YYC3 Human	0.00183138448307568	94	FALSE
ChEA_2022	45min	oppo	GATA6 25053715 ChIP-Seq YYC3 Human	0.0494550800352945	83	FALSE
ChEA_2022	1h30min	same	GATA6 25053715 ChIP-Seq YYC3 Human	0.0467916108913	72	TRUE
ChEA_2022	1h30min	oppo	HSF1 23293686 ChIP-Seq STHDH STRIATAL Mouse	0.01352000983204	32	TRUE
ChEA_2022	24h	oppo	HSF1 23293686 ChIP-Seq STHDH STRIATAL Mouse	0.0332722226113766	39	FALSE
ChEA_2022	45min	oppo	HSF1 23293686 ChIP-Seq STHDH STRIATAL Mouse	0.00136851590953692	46	FALSE
ChEA_2022	3h	oppo	HTT 18923047 ChIP-ChIP STHdh Human	0.0198463760995574	17	TRUE
ChEA_2022	45min	oppo	HTT 18923047 ChIP-ChIP STHdh Human	0.0144385140568447	23	FALSE
ChEA_2022	45min	oppo	IRF1 21803131 ChIP-Seq MONOCYTES Human	0.00550266709440616	23	FALSE
ChEA_2022	1h30min	same	IRF8 21731497 ChIP-ChIP J774 Mouse	0.0136268159117478	17	TRUE
ChEA_2022	3h	same	IRF8 21731497 ChIP-ChIP J774 Mouse	0.000500136981603832	22	TRUE
ChEA_2022	5h30min	same	IRF8 21731497 ChIP-ChIP J774 Mouse	0.006339659375586	20	TRUE
ChEA_2022	45min	oppo	IRF8 22096565 ChIP-ChIP GC-B Human	0.0149953653914177	14	FALSE
ChEA_2022	3h	same	IRF8 22096565 ChIP-ChIP GC-B Human	0.0138534561114499	14	TRUE
ChEA_2022	5h30min	same	IRF8 22096565 ChIP-ChIP GC-B Human	0.0212339546660246	14	TRUE
ChEA_2022	3h	same	IRF8 22096565 ChIP-ChIP GC-B Mouse	0.0138534561114499	30	TRUE
ChEA_2022	0min	oppo	IRF8 27001747 Chip-Seq BMDM Mouse	0.000995242001044541	79	TRUE
ChEA_2022	1h30min	oppo	IRF8 27001747 Chip-Seq BMDM Mouse	0.0198620643480353	60	TRUE
ChEA_2022	24h	oppo	IRF8 27001747 Chip-Seq BMDM Mouse	0.000317369172064807	92	FALSE
ChEA_2022	3h	oppo	IRF8 27001747 Chip-Seq BMDM Mouse	0.037691492376333	53	TRUE
ChEA_2022	45min	oppo	IRF8 27001747 Chip-Seq BMDM Mouse	0.00079331953349263	90	FALSE
ChEA_2022	5h30min	oppo	IRF8 27001747 Chip-Seq BMDM Mouse	0.0163732069283775	51	TRUE
ChEA_2022	0min	same	IRF8 27001747 Chip-Seq BMDM Mouse	0.000140163794592333	80	TRUE
ChEA_2022	1h30min	same	IRF8 27001747 Chip-Seq BMDM Mouse	0.000536487059080243	80	TRUE
ChEA_2022	3h	same	IRF8 27001747 Chip-Seq BMDM Mouse	1.52685066922393e-07	98	TRUE
ChEA_2022	5h30min	same	IRF8 27001747 Chip-Seq BMDM Mouse	5.42855823587436e-05	87	TRUE
ChEA_2022	1h30min	oppo	JARID1B-DAIN 22020125 ChIP-Seq ESCs Mouse	0.035920762933057	57	TRUE
ChEA_2022	24h	oppo	JARID1B-DAIN 22020125 ChIP-Seq ESCs Mouse	0.0148781687041088	80	FALSE
ChEA_2022	45min	oppo	JARID1B-DAIN 22020125 ChIP-Seq ESCs Mouse	0.0234913948177894	78	FALSE
ChEA_2022	1h30min	same	JARID1B-DAIN 22020125 ChIP-Seq ESCs Mouse	0.0136268159117478	70	TRUE
ChEA_2022	45min	oppo	JARID2 20075857 ChIP-Seq MESCs Mouse	0.023007492848844	59	FALSE
ChEA_2022	1h30min	oppo	JUN 26020271 ChIP-Seq SMOOTH MUSCLE Human	0.0100724376117588	65	TRUE
ChEA_2022	24h	oppo	JUN 26020271 ChIP-Seq SMOOTH MUSCLE Human	0.000495423910813566	95	FALSE
ChEA_2022	3h	oppo	JUN 26020271 ChIP-Seq SMOOTH MUSCLE Human	0.000611331676339125	66	TRUE
ChEA_2022	45min	oppo	JUN 26020271 ChIP-Seq SMOOTH MUSCLE Human	0.00348371723290204	90	FALSE
ChEA_2022	1h30min	oppo	JUND 26020271 ChIP-Seq SMOOTH MUSCLE Human	0.0121046611951636	64	TRUE
ChEA_2022	3h	oppo	JUND 26020271 ChIP-Seq SMOOTH MUSCLE Human	0.0145006250129203	58	TRUE
ChEA_2022	24h	oppo	KAP1 27257070 Chip-Seq ESCs Mouse	0.0228668936485068	78	FALSE
ChEA_2022	1h30min	oppo	KLF2 18264089 ChIP-ChIP MESCs Mouse	0.0231344130104273	8	TRUE
ChEA_2022	1h30min	oppo	KLF4 18264089 ChIP-ChIP MESCs Mouse	0.0231344130104273	8	TRUE
ChEA_2022	24h	oppo	KLF4 18358816 ChIP-ChIP MESCs Mouse	0.00552086324441961	72	FALSE
ChEA_2022	45min	oppo	KLF4 18358816 ChIP-ChIP MESCs Mouse	0.0371938909400101	66	FALSE
ChEA_2022	1h30min	same	KLF4 18358816 ChIP-ChIP MESCs Mouse	0.0338061125635356	58	TRUE
ChEA_2022	45min	oppo	KLF4 18555785 Chip-Seq ESCs Mouse	0.0170954119848521	80	FALSE
ChEA_2022	1h30min	same	KLF4 18555785 Chip-Seq ESCs Mouse	0.00598451433587707	73	TRUE
ChEA_2022	3h	same	KLF4 18555785 Chip-Seq ESCs Mouse	0.0350456383403195	71	TRUE
ChEA_2022	5h30min	same	KLF4 18555785 Chip-Seq ESCs Mouse	0.022341061812753	71	TRUE
ChEA_2022	1h30min	oppo	KLF4 26769127 Chip-Seq PDAC-Cell Line Human	0.0237196991406697	65	TRUE
ChEA_2022	24h	oppo	KLF4 26769127 Chip-Seq PDAC-Cell Line Human	0.0163612195111718	89	FALSE
ChEA_2022	45min	oppo	KLF4 26769127 Chip-Seq PDAC-Cell Line Human	0.0207145875090396	88	FALSE
ChEA_2022	5h30min	oppo	KLF4 26769127 Chip-Seq PDAC-Cell Line Human	0.03059852865212	54	TRUE
ChEA_2022	1h30min	oppo	KLF5 18264089 ChIP-ChIP MESCs Mouse	0.0231344130104273	8	TRUE
ChEA_2022	1h30min	oppo	KLF5 25053715 ChIP-Seq YYC3 Human	0.0349151756369932	61	TRUE
ChEA_2022	24h	oppo	KLF5 25053715 ChIP-Seq YYC3 Human	0.00126719365897617	93	FALSE
ChEA_2022	45min	oppo	KLF5 25053715 ChIP-Seq YYC3 Human	0.0479018016585118	81	FALSE
ChEA_2022	45min	oppo	KLF6 26769127 Chip-Seq PDAC-Cell Line Human	0.0398702007493762	85	FALSE
ChEA_2022	24h	oppo	LDB1 21186366 ChIP-Seq BM-HSCs Mouse	0.0492698687141551	74	FALSE
ChEA_2022	1h30min	oppo	LEF1 29337183 ChIP-Seq mESC Mouse Stem	6.52003202344894e-05	103	TRUE
ChEA_2022	24h	oppo	LEF1 29337183 ChIP-Seq mESC Mouse Stem	0.003253618701197	124	FALSE
ChEA_2022	3h	oppo	LEF1 29337183 ChIP-Seq mESC Mouse Stem	1.12752419665353e-05	97	TRUE
ChEA_2022	45min	oppo	LEF1 29337183 ChIP-Seq mESC Mouse Stem	7.04333474743195e-05	136	FALSE
ChEA_2022	5h30min	oppo	LEF1 29337183 ChIP-Seq mESC Mouse Stem	0.00208613106914355	78	TRUE
ChEA_2022	0min	same	LEF1 29337183 ChIP-Seq mESC Mouse Stem	0.00077556469320468	108	TRUE
ChEA_2022	1h30min	same	LEF1 29337183 ChIP-Seq mESC Mouse Stem	0.00158148168460066	110	TRUE
ChEA_2022	3h	same	LEF1 29337183 ChIP-Seq mESC Mouse Stem	0.000421411094219938	120	TRUE
ChEA_2022	1h30min	same	LMO2 20887958 ChIP-Seq HPC-7 Mouse	0.00455343031509152	67	TRUE
ChEA_2022	3h	same	LMO2 20887958 ChIP-Seq HPC-7 Mouse	0.0147291314828385	67	TRUE
ChEA_2022	1h30min	oppo	LXR 22158963 ChIP-Seq LIVER Mouse	0.00973562419800466	65	TRUE
ChEA_2022	24h	oppo	LXR 22158963 ChIP-Seq LIVER Mouse	0.0013963241549601	92	FALSE
ChEA_2022	45min	oppo	LXR 22158963 ChIP-Seq LIVER Mouse	0.00140754704738513	92	FALSE
ChEA_2022	1h30min	oppo	LXR 22292898 ChIP-Seq THP-1 Human	0.00285804203737049	69	TRUE
ChEA_2022	24h	oppo	LXR 22292898 ChIP-Seq THP-1 Human	0.00178964984782577	93	FALSE
ChEA_2022	3h	oppo	LXR 22292898 ChIP-Seq THP-1 Human	0.0127643673042231	60	TRUE
ChEA_2022	0min	same	LYL1 20887958 ChIP-Seq HPC-7 Mouse	0.00320361132422655	36	TRUE
ChEA_2022	1h30min	same	LYL1 20887958 ChIP-Seq HPC-7 Mouse	0.0137179870931147	34	TRUE
ChEA_2022	3h	same	LYL1 20887958 ChIP-Seq HPC-7 Mouse	0.004265180774069	38	TRUE
ChEA_2022	1h30min	oppo	MAF 26560356 Chip-Seq TH1 Human	0.000514775432773986	73	TRUE
ChEA_2022	24h	oppo	MAF 26560356 Chip-Seq TH1 Human	0.0207787550130785	86	FALSE
ChEA_2022	5h30min	same	MAF 26560356 Chip-Seq TH1 Human	0.0448668090909259	73	TRUE
ChEA_2022	5h30min	same	MAF 26560356 Chip-Seq TH2 Human	0.0435761904113312	73	TRUE
ChEA_2022	1h30min	same	MECOM 23826213 ChIP-Seq KASUMI Mouse	0.000128981257456028	84	TRUE
ChEA_2022	1h30min	same	MEIS1 20887958 ChIP-Seq HPC-7 Mouse	0.0376197881495337	52	TRUE
ChEA_2022	24h	oppo	MTF2 20144788 ChIP-Seq MESCs Mouse	0.00985209335150628	127	FALSE
ChEA_2022	3h	oppo	MTF2 20144788 ChIP-Seq MESCs Mouse	0.0462901293595863	80	TRUE
ChEA_2022	45min	oppo	MTF2 20144788 ChIP-Seq MESCs Mouse	0.00486556671016111	130	FALSE
ChEA_2022	1h30min	same	MTF2 20144788 ChIP-Seq MESCs Mouse	0.0472346444813136	103	TRUE
ChEA_2022	3h	same	MTF2 20144788 ChIP-Seq MESCs Mouse	0.000500136981603832	125	TRUE
ChEA_2022	24h	oppo	MYC 19915707 ChIP-ChIP AK7 Human	0.0144575106596625	92	FALSE
ChEA_2022	45min	oppo	MYC 19915707 ChIP-ChIP AK7 Human	0.0227331809014589	90	FALSE
ChEA_2022	5h30min	oppo	MYC 19915707 ChIP-ChIP AK7 Human	0.0333785046964703	55	TRUE
ChEA_2022	24h	oppo	MYC 27129775 Chip-Seq CORNEA Mouse	0.003253618701197	88	FALSE
ChEA_2022	3h	same	MYC 27129775 Chip-Seq CORNEA Mouse	0.0403244047108691	73	TRUE
ChEA_2022	5h30min	same	MYC 27129775 Chip-Seq CORNEA Mouse	0.0435761904113312	70	TRUE
ChEA_2022	1h30min	same	MYCN 21190229 ChIP-Seq SHEP-21N Human	0.0358365929958081	18	TRUE
ChEA_2022	1h30min	oppo	NACC1 18358816 ChIP-ChIP MESCs Mouse	0.0172369816132418	28	TRUE
ChEA_2022	45min	oppo	NANOG 16153702 ChIP-ChIP HESCs Human	0.0465547404688367	57	FALSE
ChEA_2022	24h	oppo	NANOG 16518401 ChIP-PET MESCs Mouse	0.0476740927380224	84	FALSE
ChEA_2022	45min	oppo	NANOG 16518401 ChIP-PET MESCs Mouse	0.0361193489340051	85	FALSE
ChEA_2022	24h	oppo	NANOG 18347094 ChIP-ChIP MESCs Mouse	0.00670945012462926	79	FALSE
ChEA_2022	45min	oppo	NANOG 18347094 ChIP-ChIP MESCs Mouse	0.00358108233679701	81	FALSE
ChEA_2022	24h	oppo	NANOG 18358816 ChIP-ChIP MESCs Mouse	0.0183162970316169	51	FALSE
ChEA_2022	3h	same	NANOG 18358816 ChIP-ChIP MESCs Mouse	0.0335184946426898	46	TRUE
ChEA_2022	45min	oppo	NANOG 18555785 Chip-Seq ESCs Mouse	0.0153990976398356	82	FALSE
ChEA_2022	1h30min	same	NANOG 18555785 Chip-Seq ESCs Mouse	0.0428813035955637	68	TRUE
ChEA_2022	1h30min	oppo	NANOG 18692474 ChIP-Seq MEFs Mouse	0.00020455017905003	72	TRUE
ChEA_2022	24h	oppo	NANOG 18692474 ChIP-Seq MEFs Mouse	0.00529955306326245	86	FALSE
ChEA_2022	45min	oppo	NANOG 18692474 ChIP-Seq MEFs Mouse	0.00755610227618393	85	FALSE
ChEA_2022	1h30min	oppo	NANOG 18692474 ChIP-Seq MESCs Mouse	0.00492911310882985	86	TRUE
ChEA_2022	24h	oppo	NANOG 18692474 ChIP-Seq MESCs Mouse	0.0422306958847233	107	FALSE
ChEA_2022	45min	oppo	NANOG 18692474 ChIP-Seq MESCs Mouse	0.0431621794131824	107	FALSE
ChEA_2022	1h30min	oppo	NANOG 18700969 ChIP-ChIP MESCs Mouse	0.013777197420902	14	TRUE
ChEA_2022	24h	oppo	NANOG 18700969 ChIP-ChIP MESCs Mouse	0.000252069003674042	22	FALSE
ChEA_2022	45min	oppo	NANOG 18700969 ChIP-ChIP MESCs Mouse	0.00319001712978871	19	FALSE
ChEA_2022	45min	oppo	NANOG 19829295 ChIP-Seq ESCs Human	0.0191779653353594	84	FALSE
ChEA_2022	24h	oppo	NANOG 20526341 ChIP-Seq ESCs Human	0.0422306958847233	81	FALSE
ChEA_2022	1h30min	same	NCOR 22465074 ChIP-Seq MACROPHAGES Mouse	0.0171441576158705	74	TRUE
ChEA_2022	1h30min	oppo	Nerf2 26677805 Chip-Seq MACROPHAGESS Mouse	0.0146486581821685	44	TRUE
ChEA_2022	24h	oppo	Nerf2 26677805 Chip-Seq MACROPHAGESS Mouse	0.0040642200799006	61	FALSE
ChEA_2022	3h	oppo	Nerf2 26677805 Chip-Seq MACROPHAGESS Mouse	0.0250212339751092	39	TRUE
ChEA_2022	45min	oppo	Nerf2 26677805 Chip-Seq MACROPHAGESS Mouse	0.000107808059180714	69	FALSE
ChEA_2022	1h30min	oppo	NFE2L2 20460467 ChIP-Seq MEFs Mouse	0.000469445695479523	46	TRUE
ChEA_2022	24h	oppo	NFE2L2 20460467 ChIP-Seq MEFs Mouse	0.0281238362788297	50	FALSE
ChEA_2022	45min	oppo	NFE2L2 20460467 ChIP-Seq MEFs Mouse	0.00108588148855541	58	FALSE
ChEA_2022	1h30min	oppo	NFE2L2 22581777 ChIP-Seq LYMPHOBLASTOID Human	0.0476694401090896	21	TRUE
ChEA_2022	1h30min	oppo	NFKB1 27076634 ChIP-Seq BEAS2B Human Lung Inflammation	0.0151618019540614	133	TRUE
ChEA_2022	24h	oppo	NFKB1 27076634 ChIP-Seq BEAS2B Human Lung Inflammation	0.00262366434194367	190	FALSE
ChEA_2022	45min	oppo	NFKB1 27076634 ChIP-Seq BEAS2B Human Lung Inflammation	4.68481465912466e-05	205	FALSE
ChEA_2022	24h	oppo	NMYC 18555785 Chip-Seq ESCs Mouse	0.0320837838266956	79	FALSE
ChEA_2022	45min	oppo	NMYC 18555785 Chip-Seq ESCs Mouse	0.0173042122129675	81	FALSE
ChEA_2022	1h30min	same	NMYC 18555785 Chip-Seq ESCs Mouse	0.0376197881495337	68	TRUE
ChEA_2022	5h30min	same	NMYC 18555785 Chip-Seq ESCs Mouse	0.0281852389069596	71	TRUE
ChEA_2022	1h30min	oppo	NR0B1 18358816 ChIP-ChIP MESCs Mouse	0.00101215723985113	57	TRUE
ChEA_2022	24h	oppo	NR0B1 18358816 ChIP-ChIP MESCs Mouse	0.00326909873827755	72	FALSE
ChEA_2022	24h	oppo	NR1H3 23393188 ChIP-Seq ATHEROSCLEROTIC-FOAM Human	0.0272220759415922	34	FALSE
ChEA_2022	1h30min	oppo	NR1I2 20693526 ChIP-Seq LIVER Mouse	0.035920762933057	29	TRUE
ChEA_2022	3h	oppo	NR1I2 20693526 ChIP-Seq LIVER Mouse	0.0140597415215996	29	TRUE
ChEA_2022	1h30min	oppo	NR3C1 23031785 ChIP-Seq PC12 Mouse	0.0295788309738946	33	TRUE
ChEA_2022	45min	oppo	NR3C1 23031785 ChIP-Seq PC12 Mouse	0.0291330132733858	43	FALSE
ChEA_2022	1h30min	oppo	NR3C1 27076634 ChIP-Seq BEAS2B Human Lung Inflammation	0.000117985370450722	125	TRUE
ChEA_2022	24h	oppo	NR3C1 27076634 ChIP-Seq BEAS2B Human Lung Inflammation	0.0012610719894138	161	FALSE
ChEA_2022	3h	oppo	NR3C1 27076634 ChIP-Seq BEAS2B Human Lung Inflammation	0.0267647417619671	98	TRUE
ChEA_2022	45min	oppo	NR3C1 27076634 ChIP-Seq BEAS2B Human Lung Inflammation	4.40571876888329e-05	172	FALSE
ChEA_2022	3h	same	NR3C1 27076634 ChIP-Seq BEAS2B Human Lung Inflammation	0.0339934701439122	133	TRUE
ChEA_2022	1h30min	oppo	NR3C1 34362910 ChIP-Seq WistarRat Hippocampus	0.00860612758728409	33	TRUE
ChEA_2022	1h30min	oppo	NR3C1 34362910 ChIP-Seq WistarRat Hippocampus Stress	0.000207564983361089	41	TRUE
ChEA_2022	3h	oppo	NR3C1 34362910 ChIP-Seq WistarRat Hippocampus Stress	0.0127643673042231	32	TRUE
ChEA_2022	1h30min	oppo	NRF2 20460467 ChIP-Seq MEFs Mouse	0.000469445695479523	46	TRUE
ChEA_2022	24h	oppo	NRF2 20460467 ChIP-Seq MEFs Mouse	0.0281238362788297	50	FALSE
ChEA_2022	45min	oppo	NRF2 20460467 ChIP-Seq MEFs Mouse	0.00108588148855541	58	FALSE
ChEA_2022	45min	oppo	NRF2 31884422 ChIP-Seq A549 Human Lung Carcinoma	0.015159774697228	84	FALSE
ChEA_2022	24h	oppo	OCT4 18555785 Chip-Seq ESCs Mouse	0.0332722226113766	78	FALSE
ChEA_2022	45min	oppo	OCT4 18555785 Chip-Seq ESCs Mouse	0.0105306351467932	82	FALSE
ChEA_2022	1h30min	same	OCT4 18555785 Chip-Seq ESCs Mouse	0.0024248080012378	76	TRUE
ChEA_2022	3h	same	OCT4 18555785 Chip-Seq ESCs Mouse	0.0315053928721915	72	TRUE
ChEA_2022	5h30min	same	OCT4 18555785 Chip-Seq ESCs Mouse	0.0117659215972515	75	TRUE
ChEA_2022	1h30min	same	OCT4 18692474 ChIP-Seq MEFs Mouse	0.0428813035955637	73	TRUE
ChEA_2022	24h	oppo	OCT4 21477851 ChIP-Seq ESCs Mouse	0.0265745202707149	80	FALSE
ChEA_2022	45min	oppo	OCT4 21477851 ChIP-Seq ESCs Mouse	0.00825119152271681	84	FALSE
ChEA_2022	45min	oppo	OLIG2 26023283 ChIP-Seq AINV15 Mouse	0.0120335549886554	86	FALSE
ChEA_2022	45min	oppo	P300 18555785 Chip-Seq ESCs Mouse	0.00867347216733533	83	FALSE
ChEA_2022	1h30min	same	P300 18555785 Chip-Seq ESCs Mouse	0.0136268159117478	71	TRUE
ChEA_2022	5h30min	same	P300 18555785 Chip-Seq ESCs Mouse	0.0448668090909259	68	TRUE
ChEA_2022	45min	oppo	P300 27058665 Chip-Seq ZR-75-30cells Human	0.023007492848844	88	FALSE
ChEA_2022	45min	oppo	P300 27268052 Chip-Seq Bcells Human	0.0220433861669707	84	FALSE
ChEA_2022	45min	oppo	P53 22387025 ChIP-Seq ESCs Mouse	0.0102187904754509	83	FALSE
ChEA_2022	1h30min	same	P53 22387025 ChIP-Seq ESCs Mouse	0.0496988199869172	67	TRUE
ChEA_2022	0min	oppo	P63 26484246 Chip-Seq KERATINOCYTES Human	0.00426855155480365	79	TRUE
ChEA_2022	1h30min	oppo	P63 26484246 Chip-Seq KERATINOCYTES Human	7.30565912417988e-07	85	TRUE
ChEA_2022	24h	oppo	P63 26484246 Chip-Seq KERATINOCYTES Human	1.86622320928818e-10	123	FALSE
ChEA_2022	3h	oppo	P63 26484246 Chip-Seq KERATINOCYTES Human	2.65187238681088e-05	73	TRUE
ChEA_2022	45min	oppo	P63 26484246 Chip-Seq KERATINOCYTES Human	8.25865434355633e-13	132	FALSE
ChEA_2022	5h30min	oppo	P63 26484246 Chip-Seq KERATINOCYTES Human	0.00203428074014958	60	TRUE
ChEA_2022	0min	same	P63 26484246 Chip-Seq KERATINOCYTES Human	4.0942363093203e-07	94	TRUE
ChEA_2022	1h30min	same	P63 26484246 Chip-Seq KERATINOCYTES Human	4.74120947488515e-06	96	TRUE
ChEA_2022	3h	same	P63 26484246 Chip-Seq KERATINOCYTES Human	0.000500136981603832	89	TRUE
ChEA_2022	45min	same	P63 26484246 Chip-Seq KERATINOCYTES Human	0.0303421867495991	33	FALSE
ChEA_2022	5h30min	same	P63 26484246 Chip-Seq KERATINOCYTES Human	0.0239727756508937	76	TRUE
ChEA_2022	1h30min	oppo	PBX 27287812 Chip-Seq EMBYONIC-LIMB Mouse	0.000536570531267135	68	TRUE
ChEA_2022	24h	oppo	PBX 27287812 Chip-Seq EMBYONIC-LIMB Mouse	3.8357341784897e-06	101	FALSE
ChEA_2022	3h	oppo	PBX 27287812 Chip-Seq EMBYONIC-LIMB Mouse	0.000801155875464877	62	TRUE
ChEA_2022	45min	oppo	PBX 27287812 Chip-Seq EMBYONIC-LIMB Mouse	3.3525788665175e-06	101	FALSE
ChEA_2022	5h30min	oppo	PBX 27287812 Chip-Seq EMBYONIC-LIMB Mouse	0.0325416313790954	49	TRUE
ChEA_2022	0min	same	PBX 27287812 Chip-Seq EMBYONIC-LIMB Mouse	0.00139843739363128	75	TRUE
ChEA_2022	1h30min	same	PBX 27287812 Chip-Seq EMBYONIC-LIMB Mouse	0.000107233609630103	83	TRUE
ChEA_2022	3h	same	PBX 27287812 Chip-Seq EMBYONIC-LIMB Mouse	0.0222589008022187	73	TRUE
ChEA_2022	45min	same	PBX 27287812 Chip-Seq EMBYONIC-LIMB Mouse	0.0303421867495991	31	FALSE
ChEA_2022	5h30min	same	PBX 27287812 Chip-Seq EMBYONIC-LIMB Mouse	0.0297576200928219	70	TRUE
ChEA_2022	1h30min	oppo	PBX1 22567123 ChIP-ChIP OVCAR3 Human	0.0412293567976794	62	TRUE
ChEA_2022	24h	oppo	PHC1 16625203 ChIP-ChIP MESCs Mouse	0.0078549169132765	45	FALSE
ChEA_2022	45min	oppo	PHC1 16625203 ChIP-ChIP MESCs Mouse	0.00320419372304525	47	FALSE
ChEA_2022	3h	same	PHC1 16625203 ChIP-ChIP MESCs Mouse	0.00187335245625476	45	TRUE
ChEA_2022	45min	oppo	POU5F1 16153702 ChIP-ChIP HESCs Human	0.0211623099079663	29	FALSE
ChEA_2022	45min	oppo	POU5F1 18347094 ChIP-ChIP MESCs Mouse	0.0308080610205297	81	FALSE
ChEA_2022	1h30min	oppo	POU5F1 18700969 ChIP-ChIP MESCs Mouse	0.0353202655792711	18	TRUE
ChEA_2022	24h	oppo	POU5F1 18700969 ChIP-ChIP MESCs Mouse	0.0119041557032208	25	FALSE
ChEA_2022	45min	oppo	POU5F1 18700969 ChIP-ChIP MESCs Mouse	0.0172987509080745	24	FALSE
ChEA_2022	1h30min	oppo	PPAR 26484153 Chip-Seq NCI-H1993 Human	0.0337181185378929	40	TRUE
ChEA_2022	24h	oppo	PPAR 26484153 Chip-Seq NCI-H1993 Human	0.0016014402273884	61	FALSE
ChEA_2022	45min	oppo	PPAR 26484153 Chip-Seq NCI-H1993 Human	0.00544493748103525	58	FALSE
ChEA_2022	24h	oppo	PPARA 22158963 ChIP-Seq LIVER Mouse	0.00130482838755285	91	FALSE
ChEA_2022	45min	oppo	PPARA 22158963 ChIP-Seq LIVER Mouse	0.00283249178182819	89	FALSE
ChEA_2022	45min	oppo	PPARD 21283829 ChIP-Seq MYOFIBROBLAST Human	0.0175689740624356	136	FALSE
ChEA_2022	1h30min	oppo	PPARD 23176727 ChIP-Seq KERATINOCYTES Mouse	0.00979468876086179	13	TRUE
ChEA_2022	24h	oppo	PPARD 23176727 ChIP-Seq KERATINOCYTES Mouse	0.000189449291166529	20	FALSE
ChEA_2022	3h	oppo	PPARD 23176727 ChIP-Seq KERATINOCYTES Mouse	0.000625872795185298	15	TRUE
ChEA_2022	45min	oppo	PPARD 23176727 ChIP-Seq KERATINOCYTES Mouse	5.7263723498019e-06	23	FALSE
ChEA_2022	5h30min	oppo	PPARD 23176727 ChIP-Seq KERATINOCYTES Mouse	0.00203428074014958	14	TRUE
ChEA_2022	1h30min	oppo	PPARG 19300518 ChIP-PET 3T3-L1 Mouse	0.0118083276351103	14	TRUE
ChEA_2022	45min	oppo	PPARG 19300518 ChIP-PET 3T3-L1 Mouse	0.0052681658667649	18	FALSE
ChEA_2022	1h30min	oppo	PPARG 20176806 ChIP-Seq 3T3-L1 Mouse	0.0237196991406697	55	TRUE
ChEA_2022	24h	oppo	PPARG 20176806 ChIP-Seq 3T3-L1 Mouse	0.0379558936155814	72	FALSE
ChEA_2022	45min	oppo	PPARG 20176806 ChIP-Seq 3T3-L1 Mouse	0.00319001712978871	80	FALSE
ChEA_2022	1h30min	oppo	PPARG 20176806 ChIP-Seq MACROPHAGES Mouse	0.00133255308195512	52	TRUE
ChEA_2022	24h	oppo	PPARG 20176806 ChIP-Seq MACROPHAGES Mouse	0.0150935231282484	62	FALSE
ChEA_2022	3h	oppo	PPARG 20176806 ChIP-Seq MACROPHAGES Mouse	0.0226658636346871	42	TRUE
ChEA_2022	45min	oppo	PPARG 20176806 ChIP-Seq MACROPHAGES Mouse	0.000159130360800234	73	FALSE
ChEA_2022	1h30min	same	PPARG 20176806 ChIP-Seq MACROPHAGES Mouse	0.0218240019423525	53	TRUE
ChEA_2022	0min	oppo	PPARG 20176806 ChIP-Seq THIOMACROPHAGE Mouse	0.0412931247813107	35	TRUE
ChEA_2022	24h	oppo	PPARG 20176806 ChIP-Seq THIOMACROPHAGE Mouse	0.0207787550130785	40	FALSE
ChEA_2022	45min	oppo	PPARG 20176806 ChIP-Seq THIOMACROPHAGE Mouse	0.00126557001000024	46	FALSE
ChEA_2022	1h30min	oppo	PPARG 20887899 ChIP-Seq 3T3-L1 Mouse	0.00979468876086179	103	TRUE
ChEA_2022	1h30min	oppo	PRDM14 21183938 ChIP-Seq MESCs Mouse	0.0432222797975674	58	TRUE
ChEA_2022	24h	oppo	PRDM14 21183938 ChIP-Seq MESCs Mouse	0.00590171776264085	85	FALSE
ChEA_2022	45min	oppo	PRDM14 21183938 ChIP-Seq MESCs Mouse	0.00461330506296369	86	FALSE
ChEA_2022	24h	oppo	PU 27001747 Chip-Seq BMDM Mouse	0.0231964162004203	83	FALSE
ChEA_2022	45min	oppo	PU 27001747 Chip-Seq BMDM Mouse	0.00535658772478596	88	FALSE
ChEA_2022	1h30min	same	PU 27001747 Chip-Seq BMDM Mouse	7.97104136169013e-05	88	TRUE
ChEA_2022	3h	oppo	PU.1 20176806 ChIP-Seq MACROPHAGES Mouse	0.0206419213509717	54	TRUE
ChEA_2022	45min	oppo	PU.1 20176806 ChIP-Seq MACROPHAGES Mouse	0.000186137428900229	92	FALSE
ChEA_2022	3h	same	PU.1 20176806 ChIP-Seq MACROPHAGES Mouse	0.0393417530179534	70	TRUE
ChEA_2022	3h	oppo	PU.1 20513432 ChIP-Seq MACROPHAGES Mouse	0.0409474257950304	53	TRUE
ChEA_2022	45min	oppo	PU.1 20513432 ChIP-Seq MACROPHAGES Mouse	0.0398702007493762	78	FALSE
ChEA_2022	45min	oppo	PU1 27457419 Chip-Seq LIVER Mouse	0.0307034752667188	79	FALSE
ChEA_2022	3h	same	PU1 27457419 Chip-Seq LIVER Mouse	0.0482767922167623	71	TRUE
ChEA_2022	24h	oppo	RACK7 27058665 Chip-Seq MCF-7 Human	0.00130482838755285	97	FALSE
ChEA_2022	45min	oppo	RACK7 27058665 Chip-Seq MCF-7 Human	0.00136851590953692	97	FALSE
ChEA_2022	1h30min	same	RACK7 27058665 Chip-Seq MCF-7 Human	0.0218240019423525	76	TRUE
ChEA_2022	45min	oppo	RAD21 21589869 ChIP-Seq MESCs Mouse	0.00058352784339278	93	FALSE
ChEA_2022	1h30min	same	RAD21 21589869 ChIP-Seq MESCs Mouse	0.0423188597119866	69	TRUE
ChEA_2022	5h30min	same	RAD21 21589869 ChIP-Seq MESCs Mouse	0.0239727756508937	73	TRUE
ChEA_2022	24h	oppo	RARB 24833708 ChIP-Seq LIVER Mouse	0.0144575106596625	78	FALSE
ChEA_2022	3h	oppo	RARB 24833708 ChIP-Seq LIVER Mouse	0.0137699481626552	54	TRUE
ChEA_2022	45min	oppo	RARB 24833708 ChIP-Seq LIVER Mouse	0.00375514854710496	82	FALSE
ChEA_2022	1h30min	oppo	RARG 19884340 ChIP-ChIP MEFs Mouse	0.0037583626337133	21	TRUE
ChEA_2022	24h	oppo	RARG 19884340 ChIP-ChIP MEFs Mouse	4.75275865199859e-05	32	FALSE
ChEA_2022	3h	oppo	RARG 19884340 ChIP-ChIP MEFs Mouse	0.0241858480860451	17	TRUE
ChEA_2022	45min	oppo	RARG 19884340 ChIP-ChIP MEFs Mouse	1.01149761808197e-07	38	FALSE
ChEA_2022	5h30min	oppo	RARG 19884340 ChIP-ChIP MEFs Mouse	0.0333785046964703	16	TRUE
ChEA_2022	1h30min	oppo	RELA 24523406 ChIP-Seq FIBROSARCOMA Human	0.0198620643480353	47	TRUE
ChEA_2022	24h	oppo	RELA 24523406 ChIP-Seq FIBROSARCOMA Human	1.13310851085287e-05	79	FALSE
ChEA_2022	45min	oppo	RELA 24523406 ChIP-Seq FIBROSARCOMA Human	1.63755471147724e-06	82	FALSE
ChEA_2022	5h30min	oppo	RELA 24523406 ChIP-Seq FIBROSARCOMA Human	0.00962028555540402	42	TRUE
ChEA_2022	0min	same	RELA 24523406 ChIP-Seq FIBROSARCOMA Human	0.00205171383942465	58	TRUE
ChEA_2022	1h30min	same	RELA 24523406 ChIP-Seq FIBROSARCOMA Human	0.00040582187754406	64	TRUE
ChEA_2022	3h	same	RELA 24523406 ChIP-Seq FIBROSARCOMA Human	0.00440893973502364	61	TRUE
ChEA_2022	5h30min	same	RELA 24523406 ChIP-Seq FIBROSARCOMA Human	0.00337965953731223	63	TRUE
ChEA_2022	1h30min	oppo	RELB 30642670 ChIP-Seq CTB1 Human Placenta Inflammation	0.0380867293647872	10	TRUE
ChEA_2022	24h	oppo	RELB 30642670 ChIP-Seq CTB1 Human Placenta Inflammation	2.6859336395838e-05	20	FALSE
ChEA_2022	45min	oppo	RELB 30642670 ChIP-Seq CTB1 Human Placenta Inflammation	0.000611763991968176	17	FALSE
ChEA_2022	0min	same	RELB 30642670 ChIP-Seq CTB1 Human Placenta Inflammation	0.0123754607488554	13	TRUE
ChEA_2022	1h30min	same	RELB 30642670 ChIP-Seq CTB1 Human Placenta Inflammation	0.000802858826369036	16	TRUE
ChEA_2022	3h	same	RELB 30642670 ChIP-Seq CTB1 Human Placenta Inflammation	0.00277297417191476	15	TRUE
ChEA_2022	1h30min	oppo	RING1B 27294783 Chip-Seq ESCs Mouse	0.0198620643480353	65	TRUE
ChEA_2022	45min	oppo	RING1B 27294783 Chip-Seq ESCs Mouse	0.015159774697228	88	FALSE
ChEA_2022	3h	same	RING1B 27294783 Chip-Seq ESCs Mouse	0.0335184946426898	78	TRUE
ChEA_2022	1h30min	oppo	RNF2 16625203 ChIP-ChIP MESCs Mouse	0.0153474863767796	39	TRUE
ChEA_2022	24h	oppo	RNF2 16625203 ChIP-ChIP MESCs Mouse	0.00431286071361857	54	FALSE
ChEA_2022	3h	oppo	RNF2 16625203 ChIP-ChIP MESCs Mouse	0.0224869970454804	35	TRUE
ChEA_2022	45min	oppo	RNF2 16625203 ChIP-ChIP MESCs Mouse	0.00986064066775977	52	FALSE
ChEA_2022	3h	same	RNF2 16625203 ChIP-ChIP MESCs Mouse	0.0286629812430991	46	TRUE
ChEA_2022	24h	oppo	RNF2 18974828 ChIP-Seq MESCs Mouse	0.00227367417900155	66	FALSE
ChEA_2022	45min	oppo	RNF2 18974828 ChIP-Seq MESCs Mouse	0.00358108233679701	65	FALSE
ChEA_2022	1h30min	same	RNF2 18974828 ChIP-Seq MESCs Mouse	0.0136268159117478	54	TRUE
ChEA_2022	3h	same	RNF2 18974828 ChIP-Seq MESCs Mouse	0.0350456383403195	54	TRUE
ChEA_2022	5h30min	same	RUNX1 17652178 ChIP-ChIP JURKAT Human	0.0337037604007494	39	TRUE
ChEA_2022	24h	oppo	RUNX1 20887958 ChIP-Seq HPC-7 Mouse	0.00963502735257118	53	FALSE
ChEA_2022	1h30min	same	RUNX1 20887958 ChIP-Seq HPC-7 Mouse	0.00100161344075512	52	TRUE
ChEA_2022	24h	oppo	RUNX1 22412390 ChIP-Seq EML Mouse	0.0445003387616031	80	FALSE
ChEA_2022	3h	oppo	RUNX1 22412390 ChIP-Seq EML Mouse	0.0240609095057159	56	TRUE
ChEA_2022	45min	oppo	RUNX1 27457419 Chip-Seq LIVER Mouse	0.0344117900515502	77	FALSE
ChEA_2022	5h30min	same	RUNX1 27457419 Chip-Seq LIVER Mouse	0.0212339546660246	71	TRUE
ChEA_2022	24h	oppo	RUNX1 27514584 Chip-Seq MCF-7 Human	0.028208482313203	82	FALSE
ChEA_2022	45min	oppo	RUNX1 27514584 Chip-Seq MCF-7 Human	0.0122976858954664	85	FALSE
ChEA_2022	1h30min	same	RUNX1 27514584 Chip-Seq MCF-7 Human	0.020397437500625	72	TRUE
ChEA_2022	0min	oppo	RUNX2 24764292 ChIP-Seq MC3T3 Mouse	0.00275408101356817	79	TRUE
ChEA_2022	1h30min	oppo	RUNX2 24764292 ChIP-Seq MC3T3 Mouse	1.13031739100487e-07	88	TRUE
ChEA_2022	24h	oppo	RUNX2 24764292 ChIP-Seq MC3T3 Mouse	4.52470376962237e-08	114	FALSE
ChEA_2022	3h	oppo	RUNX2 24764292 ChIP-Seq MC3T3 Mouse	5.39519822848844e-07	79	TRUE
ChEA_2022	45min	oppo	RUNX2 24764292 ChIP-Seq MC3T3 Mouse	1.90100170183259e-11	126	FALSE
ChEA_2022	5h30min	oppo	RUNX2 24764292 ChIP-Seq MC3T3 Mouse	1.48425417003685e-05	67	TRUE
ChEA_2022	1h30min	same	RXR 22108803 ChIP-Seq LS180 Human	0.0371240932376371	25	TRUE
ChEA_2022	1h30min	oppo	RXR 22158963 ChIP-Seq LIVER Mouse	0.0412293567976794	59	TRUE
ChEA_2022	24h	oppo	RXR 22158963 ChIP-Seq LIVER Mouse	0.00636022507026975	86	FALSE
ChEA_2022	5h30min	oppo	RXR 22158963 ChIP-Seq LIVER Mouse	0.0167919603385589	52	TRUE
ChEA_2022	5h30min	same	RXR 22158963 ChIP-Seq LIVER Mouse	0.0435761904113312	70	TRUE
ChEA_2022	0min	oppo	RXRA 24833708 ChIP-Seq LIVER Mouse	0.0300159386205507	67	TRUE
ChEA_2022	24h	oppo	RXRA 24833708 ChIP-Seq LIVER Mouse	0.0121371488895814	79	FALSE
ChEA_2022	45min	oppo	RXRA 24833708 ChIP-Seq LIVER Mouse	0.000512450401949235	88	FALSE
ChEA_2022	45min	oppo	SA1 22415368 ChIP-Seq MEFs Mouse	0.0376277071953102	80	FALSE
ChEA_2022	24h	oppo	SA1 27219007 Chip-Seq Bcells Human	0.0212968154796454	86	FALSE
ChEA_2022	0min	oppo	SA1 27219007 Chip-Seq ERYTHROID Human	0.0359173425423892	74	TRUE
ChEA_2022	24h	oppo	SA1 27219007 Chip-Seq ERYTHROID Human	0.0422306958847233	84	FALSE
ChEA_2022	3h	oppo	SA1 27219007 Chip-Seq ERYTHROID Human	0.00574318353783411	63	TRUE
ChEA_2022	45min	oppo	SA1 27219007 Chip-Seq ERYTHROID Human	0.0144627265402875	88	FALSE
ChEA_2022	24h	oppo	SALL4 18804426 ChIP-ChIP XEN Mouse	0.0498447644980316	40	FALSE
ChEA_2022	45min	oppo	SALL4 18804426 ChIP-ChIP XEN Mouse	0.0211623099079663	42	FALSE
ChEA_2022	45min	oppo	SETDB1 19884257 ChIP-Seq MESCs Mouse	0.00916285011488217	89	FALSE
ChEA_2022	45min	oppo	SMAD1 18555785 Chip-Seq ESCs Mouse	0.0125980540724739	81	FALSE
ChEA_2022	1h30min	same	SMAD1 18555785 Chip-Seq ESCs Mouse	0.0188782268885019	69	TRUE
ChEA_2022	5h30min	same	SMAD1 18555785 Chip-Seq ESCs Mouse	0.0184186706170279	73	TRUE
ChEA_2022	24h	oppo	SMAD1 18555785 ChIP-Seq MESCs Mouse	0.0412510472864197	28	FALSE
ChEA_2022	45min	oppo	SMAD1 18555785 ChIP-Seq MESCs Mouse	0.0227097019619063	29	FALSE
ChEA_2022	5h30min	same	SMAD1 18555785 ChIP-Seq MESCs Mouse	0.0375337191226129	26	TRUE
ChEA_2022	45min	oppo	SMAD1 26771354 ChIP-Seq mESC Mouse Stem	0.00625084387114499	60	FALSE
ChEA_2022	1h30min	oppo	SMAD2 18955504 ChIP-ChIP HaCaT Human	0.000207564983361089	71	TRUE
ChEA_2022	24h	oppo	SMAD2 18955504 ChIP-ChIP HaCaT Human	6.05075782199727e-05	96	FALSE
ChEA_2022	3h	oppo	SMAD2 18955504 ChIP-ChIP HaCaT Human	0.0217752120032907	55	TRUE
ChEA_2022	45min	oppo	SMAD2 18955504 ChIP-ChIP HaCaT Human	5.8454326218269e-08	109	FALSE
ChEA_2022	5h30min	oppo	SMAD2 18955504 ChIP-ChIP HaCaT Human	0.0334412823435834	49	TRUE
ChEA_2022	0min	same	SMAD2 18955504 ChIP-ChIP HaCaT Human	0.00158903601806679	75	TRUE
ChEA_2022	1h30min	same	SMAD2 18955504 ChIP-ChIP HaCaT Human	0.0153847277135187	71	TRUE
ChEA_2022	3h	same	SMAD2 18955504 ChIP-ChIP HaCaT Human	0.00215385906716583	80	TRUE
ChEA_2022	5h30min	same	SMAD2 18955504 ChIP-ChIP HaCaT Human	0.0344944672092431	70	TRUE
ChEA_2022	24h	oppo	SMAD2/3 21741376 ChIP-Seq ESCs Human	0.003253618701197	91	FALSE
ChEA_2022	45min	oppo	SMAD2/3 21741376 ChIP-Seq ESCs Human	0.0122976858954664	87	FALSE
ChEA_2022	1h30min	oppo	SMAD3 18955504 ChIP-ChIP HaCaT Human	0.000207564983361089	71	TRUE
ChEA_2022	24h	oppo	SMAD3 18955504 ChIP-ChIP HaCaT Human	6.05075782199727e-05	96	FALSE
ChEA_2022	3h	oppo	SMAD3 18955504 ChIP-ChIP HaCaT Human	0.0217752120032907	55	TRUE
ChEA_2022	45min	oppo	SMAD3 18955504 ChIP-ChIP HaCaT Human	5.8454326218269e-08	109	FALSE
ChEA_2022	5h30min	oppo	SMAD3 18955504 ChIP-ChIP HaCaT Human	0.0334412823435834	49	TRUE
ChEA_2022	0min	same	SMAD3 18955504 ChIP-ChIP HaCaT Human	0.00158903601806679	75	TRUE
ChEA_2022	1h30min	same	SMAD3 18955504 ChIP-ChIP HaCaT Human	0.0153847277135187	71	TRUE
ChEA_2022	3h	same	SMAD3 18955504 ChIP-ChIP HaCaT Human	0.00215385906716583	80	TRUE
ChEA_2022	5h30min	same	SMAD3 18955504 ChIP-ChIP HaCaT Human	0.0344944672092431	70	TRUE
ChEA_2022	24h	oppo	SMAD4 19686287 ChIP-ChIP HaCaT Human	0.0298809551365596	23	FALSE
ChEA_2022	45min	oppo	SMAD4 19686287 ChIP-ChIP HaCaT Human	0.00136851590953692	28	FALSE
ChEA_2022	5h30min	oppo	SMAD4 19686287 ChIP-ChIP HaCaT Human	0.0134748644284561	18	TRUE
ChEA_2022	1h30min	same	SMAD4 19686287 ChIP-ChIP HaCaT Human	0.00244053350516211	25	TRUE
ChEA_2022	24h	oppo	SMAD4 21741376 ChIP-Seq HESCs Human	0.0476740927380224	93	FALSE
ChEA_2022	1h30min	oppo	SMC1 22415368 ChIP-Seq MEFs Mouse	8.12067818069417e-05	76	TRUE
ChEA_2022	24h	oppo	SMC1 22415368 ChIP-Seq MEFs Mouse	0.0265745202707149	83	FALSE
ChEA_2022	45min	oppo	SMC1 22415368 ChIP-Seq MEFs Mouse	0.000232435060596597	97	FALSE
ChEA_2022	5h30min	oppo	SMC1 22415368 ChIP-Seq MEFs Mouse	0.0462480879254602	50	TRUE
ChEA_2022	24h	oppo	SMC3 22415368 ChIP-Seq MEFs Mouse	0.003253618701197	88	FALSE
ChEA_2022	3h	oppo	SMC3 22415368 ChIP-Seq MEFs Mouse	0.0217752120032907	56	TRUE
ChEA_2022	45min	oppo	SMC3 22415368 ChIP-Seq MEFs Mouse	5.10274822424604e-06	103	FALSE
ChEA_2022	1h30min	same	SMC3 22415368 ChIP-Seq MEFs Mouse	0.00335638585138866	77	TRUE
ChEA_2022	5h30min	same	SMC3 22415368 ChIP-Seq MEFs Mouse	0.0344944672092431	71	TRUE
ChEA_2022	1h30min	oppo	SMC4 20622854 ChIP-Seq HELA Human	0.0300515501555416	60	TRUE
ChEA_2022	1h30min	oppo	SMRT 22465074 ChIP-Seq MACROPHAGES Mouse	0.0237196991406697	62	TRUE
ChEA_2022	24h	oppo	SMRT 22465074 ChIP-Seq MACROPHAGES Mouse	0.00277407983921425	90	FALSE
ChEA_2022	45min	oppo	SMRT 22465074 ChIP-Seq MACROPHAGES Mouse	0.00220143998068211	91	FALSE
ChEA_2022	0min	same	SMRT 22465074 ChIP-Seq MACROPHAGES Mouse	0.00186933431963033	77	TRUE
ChEA_2022	1h30min	same	SMRT 22465074 ChIP-Seq MACROPHAGES Mouse	0.00139229970230842	81	TRUE
ChEA_2022	3h	same	SMRT 22465074 ChIP-Seq MACROPHAGES Mouse	0.000500136981603832	87	TRUE
ChEA_2022	5h30min	same	SMRT 22465074 ChIP-Seq MACROPHAGES Mouse	0.006339659375586	80	TRUE
ChEA_2022	1h30min	oppo	SOX2 18358816 ChIP-ChIP MESCs Mouse	0.0198620643480353	29	TRUE
ChEA_2022	1h30min	same	SOX2 18555785 Chip-Seq ESCs Mouse	0.014960885309521	71	TRUE
ChEA_2022	5h30min	same	SOX2 18555785 Chip-Seq ESCs Mouse	0.0377070112939622	69	TRUE
ChEA_2022	1h30min	oppo	SOX2 18692474 ChIP-Seq MEFs Mouse	0.0491327587490968	59	TRUE
ChEA_2022	24h	oppo	SOX2 18692474 ChIP-Seq MEFs Mouse	0.0016354445306625	91	FALSE
ChEA_2022	1h30min	oppo	SOX2 18692474 ChIP-Seq MESCs Mouse	0.0476694401090896	82	TRUE
ChEA_2022	24h	oppo	SOX2 18692474 ChIP-Seq MESCs Mouse	0.0160185501181196	117	FALSE
ChEA_2022	45min	oppo	SOX2 19829295 ChIP-Seq ESCs Human	0.0191779653353594	84	FALSE
ChEA_2022	0min	oppo	SOX2 20726797 ChIP-Seq SW620 Human	0.00485731042629548	90	TRUE
ChEA_2022	1h30min	oppo	SOX2 20726797 ChIP-Seq SW620 Human	1.60269846931485e-07	99	TRUE
ChEA_2022	24h	oppo	SOX2 20726797 ChIP-Seq SW620 Human	8.37206123331459e-11	141	FALSE
ChEA_2022	3h	oppo	SOX2 20726797 ChIP-Seq SW620 Human	0.00161363973821139	74	TRUE
ChEA_2022	45min	oppo	SOX2 20726797 ChIP-Seq SW620 Human	8.1801204529505e-10	138	FALSE
ChEA_2022	5h30min	oppo	SOX2 20726797 ChIP-Seq SW620 Human	0.0163732069283775	62	TRUE
ChEA_2022	0min	same	SOX2 20726797 ChIP-Seq SW620 Human	0.00531262688146489	87	TRUE
ChEA_2022	1h30min	same	SOX2 20726797 ChIP-Seq SW620 Human	0.000923122354272356	96	TRUE
ChEA_2022	3h	same	SOX2 20726797 ChIP-Seq SW620 Human	0.00133905191069152	99	TRUE
ChEA_2022	5h30min	same	SOX2 20726797 ChIP-Seq SW620 Human	0.0212339546660246	89	TRUE
ChEA_2022	1h30min	oppo	SOX2 22085726 ChIP-Seq NPCs Mouse	0.0237196991406697	57	TRUE
ChEA_2022	24h	oppo	SOX2 22085726 ChIP-Seq NPCs Mouse	0.020381958803756	77	FALSE
ChEA_2022	45min	oppo	SOX2 27498859 Chip-Seq STOMACH Mouse	0.00981922823861104	86	FALSE
ChEA_2022	45min	oppo	SOX6 21985497 ChIP-Seq MYOTUBES Mouse	0.0162565624603532	81	FALSE
ChEA_2022	1h30min	oppo	SOX9 24532713 ChIP-Seq HFSC Mouse	0.00782288802465286	53	TRUE
ChEA_2022	24h	oppo	SOX9 24532713 ChIP-Seq HFSC Mouse	0.0243081125956016	66	FALSE
ChEA_2022	3h	oppo	SOX9 24532713 ChIP-Seq HFSC Mouse	0.000795629574054455	53	TRUE
ChEA_2022	45min	oppo	SOX9 24532713 ChIP-Seq HFSC Mouse	0.00461330506296369	71	FALSE
ChEA_2022	0min	same	SOX9 24532713 ChIP-Seq HFSC Mouse	0.00759146964134233	59	TRUE
ChEA_2022	3h	same	SOX9 24532713 ChIP-Seq HFSC Mouse	0.00215385906716583	67	TRUE
ChEA_2022	1h30min	oppo	SOX9 25088423 ChIP-ChIP EMBRYONIC GONADS Mouse	0.0337181185378929	62	TRUE
ChEA_2022	24h	oppo	SOX9 25088423 ChIP-ChIP EMBRYONIC GONADS Mouse	3.37335363426265e-05	103	FALSE
ChEA_2022	45min	oppo	SOX9 25088423 ChIP-ChIP EMBRYONIC GONADS Mouse	0.0390786915404359	83	FALSE
ChEA_2022	24h	oppo	SPI1 20176806 ChIP-Seq THIOMACROPHAGE Mouse	0.0352957272162575	65	FALSE
ChEA_2022	3h	oppo	SPI1 20176806 ChIP-Seq THIOMACROPHAGE Mouse	0.0217752120032907	46	TRUE
ChEA_2022	45min	oppo	SPI1 20176806 ChIP-Seq THIOMACROPHAGE Mouse	0.00708835364254269	70	FALSE
ChEA_2022	1h30min	same	SPI1 20176806 ChIP-Seq THIOMACROPHAGE Mouse	0.00863953850485847	61	TRUE
ChEA_2022	24h	oppo	SPI1 26923725 Chip-Seq HPCs Mouse	0.0202106443296661	79	FALSE
ChEA_2022	3h	oppo	SPI1 26923725 Chip-Seq HPCs Mouse	0.0409474257950304	52	TRUE
ChEA_2022	45min	oppo	SPI1 26923725 Chip-Seq HPCs Mouse	0.00579348542921299	83	FALSE
ChEA_2022	1h30min	oppo	SPI1 26923725 Chip-Seq MACROPHAGESS Mouse	0.0198620643480353	59	TRUE
ChEA_2022	45min	oppo	SPI1 26923725 Chip-Seq MACROPHAGESS Mouse	0.00064290343805786	89	FALSE
ChEA_2022	24h	oppo	SRY 25088423 ChIP-ChIP EMBRYONIC GONADS Mouse	3.80228811219421e-05	150	FALSE
ChEA_2022	45min	oppo	SRY 25088423 ChIP-ChIP EMBRYONIC GONADS Mouse	0.00552994182907899	135	FALSE
ChEA_2022	0min	same	SRY 25088423 ChIP-ChIP EMBRYONIC GONADS Mouse	0.00540925141775695	111	TRUE
ChEA_2022	1h30min	same	SRY 25088423 ChIP-ChIP EMBRYONIC GONADS Mouse	7.97104136169013e-05	130	TRUE
ChEA_2022	3h	same	SRY 25088423 ChIP-ChIP EMBRYONIC GONADS Mouse	0.00717415290191525	121	TRUE
ChEA_2022	45min	oppo	STAT1 17558387 ChIP-Seq HELA Human	0.02091724662829	73	FALSE
ChEA_2022	1h30min	same	STAT3 18555785 Chip-Seq ESCs Mouse	0.0136268159117478	71	TRUE
ChEA_2022	5h30min	same	STAT3 18555785 Chip-Seq ESCs Mouse	0.0344944672092431	69	TRUE
ChEA_2022	45min	oppo	STAT3 19079543 ChIP-ChIP MESCs Mouse	0.0148191908405855	42	FALSE
ChEA_2022	0min	oppo	STAT3 20064451 ChIP-Seq CD4+T Mouse	0.0412931247813107	43	TRUE
ChEA_2022	1h30min	oppo	STAT3 20064451 ChIP-Seq CD4+T Mouse	0.01352000983204	39	TRUE
ChEA_2022	24h	oppo	STAT3 20064451 ChIP-Seq CD4+T Mouse	0.00227367417900155	55	FALSE
ChEA_2022	45min	oppo	STAT3 20064451 ChIP-Seq CD4+T Mouse	0.00058352784339278	58	FALSE
ChEA_2022	3h	same	STAT3 20064451 ChIP-Seq CD4+T Mouse	0.0467792850904725	44	TRUE
ChEA_2022	5h30min	same	STAT3 20064451 ChIP-Seq CD4+T Mouse	0.0184186706170279	47	TRUE
ChEA_2022	1h30min	oppo	STAT3 24763339 ChIP-Seq IMN-ESCs Mouse	0.0237196991406697	56	TRUE
ChEA_2022	24h	oppo	STAT4 19710469 ChIP-ChIP TH1 Mouse	0.00063733689352696	67	FALSE
ChEA_2022	45min	oppo	STAT4 19710469 ChIP-ChIP TH1 Mouse	0.00108588148855541	66	FALSE
ChEA_2022	0min	same	STAT4 19710469 ChIP-ChIP TH1 Mouse	0.0126759876829266	51	TRUE
ChEA_2022	1h30min	same	STAT4 19710469 ChIP-ChIP TH1 Mouse	0.020397437500625	51	TRUE
ChEA_2022	5h30min	same	STAT4 19710469 ChIP-ChIP TH1 Mouse	0.022341061812753	53	TRUE
ChEA_2022	0min	oppo	STAT5 23275557 ChIP-Seq MAMMARY-EPITHELIUM Mouse	0.00275408101356817	51	TRUE
ChEA_2022	1h30min	oppo	STAT5 23275557 ChIP-Seq MAMMARY-EPITHELIUM Mouse	0.000254667658153579	48	TRUE
ChEA_2022	24h	oppo	STAT5 23275557 ChIP-Seq MAMMARY-EPITHELIUM Mouse	3.55157669519405e-06	70	FALSE
ChEA_2022	3h	oppo	STAT5 23275557 ChIP-Seq MAMMARY-EPITHELIUM Mouse	0.000288142525569306	45	TRUE
ChEA_2022	45min	oppo	STAT5 23275557 ChIP-Seq MAMMARY-EPITHELIUM Mouse	2.54327683753805e-06	70	FALSE
ChEA_2022	5h30min	oppo	STAT5 23275557 ChIP-Seq MAMMARY-EPITHELIUM Mouse	0.0333785046964703	33	TRUE
ChEA_2022	1h30min	same	STAT5 23275557 ChIP-Seq MAMMARY-EPITHELIUM Mouse	0.00402051270697137	50	TRUE
ChEA_2022	5h30min	same	STAT5 23275557 ChIP-Seq MAMMARY-EPITHELIUM Mouse	0.0193857751839417	49	TRUE
ChEA_2022	1h30min	oppo	STAT5A 24692510 ChIP-Seq Epithelium Mouse Mammary	0.000146884220175237	88	TRUE
ChEA_2022	24h	oppo	STAT5A 24692510 ChIP-Seq Epithelium Mouse Mammary	0.00227367417900155	109	FALSE
ChEA_2022	3h	oppo	STAT5A 24692510 ChIP-Seq Epithelium Mouse Mammary	0.000795629574054455	77	TRUE
ChEA_2022	45min	oppo	STAT5A 24692510 ChIP-Seq Epithelium Mouse Mammary	5.88780209283777e-06	124	FALSE
ChEA_2022	5h30min	oppo	STAT5A 24692510 ChIP-Seq Epithelium Mouse Mammary	0.0429051175896374	60	TRUE
ChEA_2022	1h30min	same	STAT5A 24692510 ChIP-Seq Epithelium Mouse Mammary	0.0174427061231574	88	TRUE
ChEA_2022	5h30min	same	STAT5A 24692510 ChIP-Seq Epithelium Mouse Mammary	0.0353869300401572	87	TRUE
ChEA_2022	24h	oppo	STAT5B 24692510 ChIP-Seq Epithelium Mouse Mammary	0.0132265767613001	33	FALSE
ChEA_2022	3h	oppo	STAT5B 24692510 ChIP-Seq Epithelium Mouse Mammary	0.0224869970454804	23	TRUE
ChEA_2022	1h30min	oppo	SUZ12 16625203 ChIP-ChIP MESCs Mouse	0.0337181185378929	40	TRUE
ChEA_2022	24h	oppo	SUZ12 16625203 ChIP-ChIP MESCs Mouse	0.000119777619795018	66	FALSE
ChEA_2022	3h	oppo	SUZ12 16625203 ChIP-ChIP MESCs Mouse	0.000426473241443594	46	TRUE
ChEA_2022	45min	oppo	SUZ12 16625203 ChIP-ChIP MESCs Mouse	8.1668314828832e-05	67	FALSE
ChEA_2022	1h30min	same	SUZ12 16625203 ChIP-ChIP MESCs Mouse	0.0178721533944284	48	TRUE
ChEA_2022	3h	same	SUZ12 16625203 ChIP-ChIP MESCs Mouse	0.0019779896715273	56	TRUE
ChEA_2022	45min	oppo	SUZ12 18555785 Chip-Seq ESCs Mouse	0.0104501787602846	82	FALSE
ChEA_2022	1h30min	same	SUZ12 18555785 Chip-Seq ESCs Mouse	0.0135035369189216	71	TRUE
ChEA_2022	5h30min	same	SUZ12 18555785 Chip-Seq ESCs Mouse	0.0344944672092431	69	TRUE
ChEA_2022	3h	oppo	SUZ12 18555785 ChIP-Seq MESCs Mouse	0.0259804670569129	35	TRUE
ChEA_2022	45min	oppo	SUZ12 18555785 ChIP-Seq MESCs Mouse	0.00558712519965603	54	FALSE
ChEA_2022	1h30min	same	SUZ12 18555785 ChIP-Seq MESCs Mouse	0.00863953850485847	47	TRUE
ChEA_2022	3h	same	SUZ12 18555785 ChIP-Seq MESCs Mouse	0.000475764947425489	56	TRUE
ChEA_2022	1h30min	oppo	SUZ12 18692474 ChIP-Seq MEFs Mouse	0.0198620643480353	44	TRUE
ChEA_2022	24h	oppo	SUZ12 18692474 ChIP-Seq MEFs Mouse	2.6859336395838e-05	73	FALSE
ChEA_2022	3h	oppo	SUZ12 18692474 ChIP-Seq MEFs Mouse	0.0127643673042231	42	TRUE
ChEA_2022	45min	oppo	SUZ12 18692474 ChIP-Seq MEFs Mouse	0.000226060680293675	69	FALSE
ChEA_2022	1h30min	same	SUZ12 18692474 ChIP-Seq MEFs Mouse	0.00198516639376847	57	TRUE
ChEA_2022	3h	same	SUZ12 18692474 ChIP-Seq MEFs Mouse	0.000183399394444125	65	TRUE
ChEA_2022	24h	oppo	SUZ12 18692474 ChIP-Seq MESCs Mouse	0.00254434584814678	88	FALSE
ChEA_2022	3h	oppo	SUZ12 18692474 ChIP-Seq MESCs Mouse	0.0112351860576872	58	TRUE
ChEA_2022	45min	oppo	SUZ12 18692474 ChIP-Seq MESCs Mouse	0.0053866935548092	86	FALSE
ChEA_2022	1h30min	same	SUZ12 18692474 ChIP-Seq MESCs Mouse	0.0178721533944284	71	TRUE
ChEA_2022	3h	same	SUZ12 18692474 ChIP-Seq MESCs Mouse	0.000663771050132365	84	TRUE
ChEA_2022	24h	oppo	SUZ12 18974828 ChIP-Seq MESCs Mouse	0.000706003071466936	93	FALSE
ChEA_2022	3h	oppo	SUZ12 18974828 ChIP-Seq MESCs Mouse	0.00044889971204109	66	TRUE
ChEA_2022	45min	oppo	SUZ12 18974828 ChIP-Seq MESCs Mouse	0.000103818713019875	98	FALSE
ChEA_2022	1h30min	same	SUZ12 18974828 ChIP-Seq MESCs Mouse	0.0153847277135187	73	TRUE
ChEA_2022	3h	same	SUZ12 18974828 ChIP-Seq MESCs Mouse	4.80370965179531e-05	92	TRUE
ChEA_2022	1h30min	oppo	SUZ12 20075857 ChIP-Seq MESCs Mouse	0.00917096866692296	129	TRUE
ChEA_2022	24h	oppo	SUZ12 20075857 ChIP-Seq MESCs Mouse	0.000495423910813566	187	FALSE
ChEA_2022	3h	oppo	SUZ12 20075857 ChIP-Seq MESCs Mouse	0.0140597415215996	115	TRUE
ChEA_2022	45min	oppo	SUZ12 20075857 ChIP-Seq MESCs Mouse	0.000103818713019875	193	FALSE
ChEA_2022	1h30min	same	SUZ12 20075857 ChIP-Seq MESCs Mouse	0.00379823519159285	154	TRUE
ChEA_2022	3h	same	SUZ12 20075857 ChIP-Seq MESCs Mouse	1.52685066922393e-07	188	TRUE
ChEA_2022	0min	oppo	SUZ12 27294783 Chip-Seq ESCs Mouse	0.00160292778091494	83	TRUE
ChEA_2022	1h30min	oppo	SUZ12 27294783 Chip-Seq ESCs Mouse	0.00860233347683591	68	TRUE
ChEA_2022	24h	oppo	SUZ12 27294783 Chip-Seq ESCs Mouse	0.000165096668314385	101	FALSE
ChEA_2022	3h	oppo	SUZ12 27294783 Chip-Seq ESCs Mouse	0.0224869970454804	59	TRUE
ChEA_2022	45min	oppo	SUZ12 27294783 Chip-Seq ESCs Mouse	4.2162592490459e-06	109	FALSE
ChEA_2022	5h30min	oppo	SUZ12 27294783 Chip-Seq ESCs Mouse	0.025662561139073	54	TRUE
ChEA_2022	1h30min	same	SUZ12 27294783 Chip-Seq ESCs Mouse	0.0108375379201028	78	TRUE
ChEA_2022	3h	same	SUZ12 27294783 Chip-Seq ESCs Mouse	0.0202085280452607	80	TRUE
ChEA_2022	1h30min	oppo	TAF7L 23326641 ChIP-Seq C3H10T1-2 Mouse	0.0412293567976794	26	TRUE
ChEA_2022	24h	oppo	TAL1 26923725 Chip-Seq HPCs Mouse	0.00670945012462926	80	FALSE
ChEA_2022	3h	oppo	TAL1 26923725 Chip-Seq HPCs Mouse	0.0182759447781776	53	TRUE
ChEA_2022	45min	oppo	TAL1 26923725 Chip-Seq HPCs Mouse	0.00516346596015312	81	FALSE
ChEA_2022	24h	oppo	TBX2 33478486 ChIP-Seq IMR90 Human Lung	0.00748389119209996	122	FALSE
ChEA_2022	1h30min	same	TBX2 33478486 ChIP-Seq IMR90 Human Lung	0.00468398355608146	107	TRUE
ChEA_2022	1h30min	oppo	TBX20 22080862 ChIP-Seq HEART Mouse	0.0198620643480353	63	TRUE
ChEA_2022	24h	oppo	TBX20 22080862 ChIP-Seq HEART Mouse	0.0163612195111718	85	FALSE
ChEA_2022	3h	oppo	TBX20 22080862 ChIP-Seq HEART Mouse	0.0311262403316278	56	TRUE
ChEA_2022	45min	oppo	TBX20 22080862 ChIP-Seq HEART Mouse	0.00087078392028912	94	FALSE
ChEA_2022	1h30min	oppo	TBX20 22328084 ChIP-Seq HEART Mouse	0.0198620643480353	63	TRUE
ChEA_2022	24h	oppo	TBX20 22328084 ChIP-Seq HEART Mouse	0.0163612195111718	85	FALSE
ChEA_2022	3h	oppo	TBX20 22328084 ChIP-Seq HEART Mouse	0.0311262403316278	56	TRUE
ChEA_2022	45min	oppo	TBX20 22328084 ChIP-Seq HEART Mouse	0.00087078392028912	94	FALSE
ChEA_2022	1h30min	same	TBX4 33478486 ChIP-Seq IMR90 Human Lung	0.0164195770680146	17	TRUE
ChEA_2022	24h	oppo	TCF21 26020271 ChIP-Seq HCASMC Human CoronaryArtery	0.0016354445306625	70	FALSE
ChEA_2022	45min	oppo	TCF21 26020271 ChIP-Seq HCASMC Human CoronaryArtery	7.04333474743195e-05	77	FALSE
ChEA_2022	0min	oppo	TCF21 26020271 ChIP-Seq SMOOTH MUSCLE Human	0.000995242001044541	84	TRUE
ChEA_2022	1h30min	oppo	TCF21 26020271 ChIP-Seq SMOOTH MUSCLE Human	8.99351369983686e-05	77	TRUE
ChEA_2022	24h	oppo	TCF21 26020271 ChIP-Seq SMOOTH MUSCLE Human	5.93727166557608e-12	129	FALSE
ChEA_2022	3h	oppo	TCF21 26020271 ChIP-Seq SMOOTH MUSCLE Human	1.40761716109652e-06	78	TRUE
ChEA_2022	45min	oppo	TCF21 26020271 ChIP-Seq SMOOTH MUSCLE Human	8.1801204529505e-10	122	FALSE
ChEA_2022	5h30min	oppo	TCF21 26020271 ChIP-Seq SMOOTH MUSCLE Human	0.00333023496870341	58	TRUE
ChEA_2022	1h30min	same	TCF21 26020271 ChIP-Seq SMOOTH MUSCLE Human	0.0075700438905227	78	TRUE
ChEA_2022	5h30min	same	TCF21 26020271 ChIP-Seq SMOOTH MUSCLE Human	0.0319997927569205	75	TRUE
ChEA_2022	1h30min	oppo	TCF3 18347094 ChIP-ChIP MESCs Mouse	0.00979468876086179	66	TRUE
ChEA_2022	24h	oppo	TCF3 18347094 ChIP-ChIP MESCs Mouse	0.000545390625682927	96	FALSE
ChEA_2022	45min	oppo	TCF3 18347094 ChIP-ChIP MESCs Mouse	0.00364162130397745	91	FALSE
ChEA_2022	1h30min	oppo	TCF3 18692474 ChIP-Seq MEFs Mouse	0.0112530956348401	31	TRUE
ChEA_2022	24h	oppo	TCF3 18692474 ChIP-Seq MEFs Mouse	0.0161307695889046	39	FALSE
ChEA_2022	45min	oppo	TCF4 18268006 ChIP-ChIP LS174T Human	0.0325730986824969	25	FALSE
ChEA_2022	3h	same	TCF4 22108803 ChIP-Seq LS180 Human	0.00668239979590509	80	TRUE
ChEA_2022	45min	oppo	TCFCP2L1 18555785 Chip-Seq ESCs Mouse	0.00136851590953692	89	FALSE
ChEA_2022	24h	oppo	TFAP2C 20629094 ChIP-Seq MCF-7 Human	0.0476845069917547	56	FALSE
ChEA_2022	45min	oppo	TFAP2C 20629094 ChIP-Seq MCF-7 Human	0.0170954119848521	59	FALSE
ChEA_2022	24h	oppo	TP53 18474530 ChIP-ChIP U2OS Human	0.00581866823943131	45	FALSE
ChEA_2022	45min	oppo	TP53 18474530 ChIP-ChIP U2OS Human	0.000277403860034169	51	FALSE
ChEA_2022	3h	same	TP53 18474530 ChIP-ChIP U2OS Human	0.00215385906716583	44	TRUE
ChEA_2022	0min	oppo	TP53 20018659 ChIP-ChIP R1E Mouse	0.0359173425423892	46	TRUE
ChEA_2022	1h30min	oppo	TP53 20018659 ChIP-ChIP R1E Mouse	0.0151618019540614	41	TRUE
ChEA_2022	24h	oppo	TP53 20018659 ChIP-ChIP R1E Mouse	1.54047687514064e-06	72	FALSE
ChEA_2022	3h	oppo	TP53 20018659 ChIP-ChIP R1E Mouse	0.000611331676339125	44	TRUE
ChEA_2022	45min	oppo	TP53 20018659 ChIP-ChIP R1E Mouse	5.8454326218269e-08	76	FALSE
ChEA_2022	24h	oppo	TP53 23651856 ChIP-Seq MEFs Mouse	0.010890414651402	129	FALSE
ChEA_2022	45min	oppo	TP53 23651856 ChIP-Seq MEFs Mouse	0.000683630560835969	139	FALSE
ChEA_2022	1h30min	oppo	TP63 17297297 ChIP-ChIP HaCaT Human	0.000838437116009027	7	TRUE
ChEA_2022	24h	oppo	TP63 17297297 ChIP-ChIP HaCaT Human	2.6859336395838e-05	10	FALSE
ChEA_2022	3h	oppo	TP63 17297297 ChIP-ChIP HaCaT Human	0.0198463760995574	5	TRUE
ChEA_2022	45min	oppo	TP63 17297297 ChIP-ChIP HaCaT Human	0.00319001712978871	7	FALSE
ChEA_2022	1h30min	same	TP63 17297297 ChIP-ChIP HaCaT Human	0.0430309047951791	5	TRUE
ChEA_2022	24h	oppo	TP63 22573176 ChIP-Seq HFKS Human	0.000368688069935405	175	FALSE
ChEA_2022	3h	oppo	TP63 22573176 ChIP-Seq HFKS Human	0.0140597415215996	107	TRUE
ChEA_2022	45min	oppo	TP63 22573176 ChIP-Seq HFKS Human	0.000252457822596809	177	FALSE
ChEA_2022	1h30min	oppo	TP63 23658742 ChIP-Seq EP156T Human	0.00365130336331057	111	TRUE
ChEA_2022	24h	oppo	TP63 23658742 ChIP-Seq EP156T Human	0.00179425749762228	153	FALSE
ChEA_2022	3h	oppo	TP63 23658742 ChIP-Seq EP156T Human	0.000795629574054455	105	TRUE
ChEA_2022	45min	oppo	TP63 23658742 ChIP-Seq EP156T Human	1.04949666550846e-06	174	FALSE
ChEA_2022	0min	same	TP63 23658742 ChIP-Seq EP156T Human	0.0127815431059182	119	TRUE
ChEA_2022	1h30min	same	TP63 23658742 ChIP-Seq EP156T Human	0.0317155450847824	121	TRUE
ChEA_2022	3h	same	TP63 23658742 ChIP-Seq EP156T Human	0.000545069805986471	142	TRUE
ChEA_2022	1h30min	oppo	TP63 30713093 ChIP-Seq Epithelial Human Tongue SCC	0.0209141035103427	79	TRUE
ChEA_2022	24h	oppo	TP63 30713093 ChIP-Seq Epithelial Human Tongue SCC	5.49152502991907e-05	125	FALSE
ChEA_2022	3h	oppo	TP63 30713093 ChIP-Seq Epithelial Human Tongue SCC	0.0127643673042231	74	TRUE
ChEA_2022	45min	oppo	TP63 30713093 ChIP-Seq Epithelial Human Tongue SCC	0.000459305191871822	120	FALSE
ChEA_2022	1h30min	same	TP63 30713093 ChIP-Seq Epithelial Human Tongue SCC	0.00158148168460066	101	TRUE
ChEA_2022	3h	same	TP63 30713093 ChIP-Seq Epithelial Human Tongue SCC	0.0237157210355388	97	TRUE
ChEA_2022	24h	oppo	TRIM28 21343339 ChIP-Seq HEK293 Human	0.00063733689352696	12	FALSE
ChEA_2022	3h	oppo	TRIM28 21343339 ChIP-Seq HEK293 Human	0.0114385523585189	8	TRUE
ChEA_2022	45min	oppo	TRIM28 21343339 ChIP-Seq HEK293 Human	0.0153990976398356	9	FALSE
ChEA_2022	3h	same	TRIM28 21343339 ChIP-Seq HEK293 Human	0.04979439758736	8	TRUE
ChEA_2022	1h30min	oppo	TRP63 18441228 ChIP-ChIP KERATINOCYTES Mouse	0.00192717837475616	11	TRUE
ChEA_2022	24h	oppo	TRP63 18441228 ChIP-ChIP KERATINOCYTES Mouse	5.69849378229042e-05	16	FALSE
ChEA_2022	3h	oppo	TRP63 18441228 ChIP-ChIP KERATINOCYTES Mouse	0.0311262403316278	8	TRUE
ChEA_2022	45min	oppo	TRP63 18441228 ChIP-ChIP KERATINOCYTES Mouse	0.00163713271763476	13	FALSE
ChEA_2022	5h30min	oppo	TRP63 18441228 ChIP-ChIP KERATINOCYTES Mouse	0.0333785046964703	8	TRUE
ChEA_2022	0min	same	TRP63 18441228 ChIP-ChIP KERATINOCYTES Mouse	0.008471698196959	11	TRUE
ChEA_2022	1h30min	same	TRP63 18441228 ChIP-ChIP KERATINOCYTES Mouse	0.0447664870419847	9	TRUE
ChEA_2022	3h	same	TRP63 18441228 ChIP-ChIP KERATINOCYTES Mouse	0.004265180774069	12	TRUE
ChEA_2022	1h30min	oppo	UBF1/2 26484160 Chip-Seq HMEC-DERIVED Human	0.0337181185378929	63	TRUE
ChEA_2022	24h	oppo	UBF1/2 26484160 Chip-Seq HMEC-DERIVED Human	5.84413189760523e-05	103	FALSE
ChEA_2022	45min	oppo	UBF1/2 26484160 Chip-Seq HMEC-DERIVED Human	7.38572875055806e-05	103	FALSE
ChEA_2022	1h30min	same	UBF1/2 26484160 Chip-Seq HMEC-DERIVED Human	0.00244053350516211	82	TRUE
ChEA_2022	24h	oppo	UBF1/2 26484160 Chip-Seq HMECs Human	0.0377229198851612	83	FALSE
ChEA_2022	45min	oppo	UBF1/2 26484160 Chip-Seq HMECs Human	0.0479975121057465	82	FALSE
ChEA_2022	1h30min	oppo	WT1 20215353 ChIP-ChIP NEPHRON PROGENITOR Mouse	0.0455683068048765	51	TRUE
ChEA_2022	24h	oppo	WT1 20215353 ChIP-ChIP NEPHRON PROGENITOR Mouse	0.00205589865207266	78	FALSE
ChEA_2022	45min	oppo	WT1 20215353 ChIP-ChIP NEPHRON PROGENITOR Mouse	0.00869632945025443	74	FALSE
ChEA_2022	24h	oppo	WT1 25993318 ChIP-Seq PODOCYTE Human	0.0265745202707149	141	FALSE
ChEA_2022	45min	oppo	WT1 25993318 ChIP-Seq PODOCYTE Human	0.0145561396605477	144	FALSE
ChEA_2022	5h30min	oppo	WT1 25993318 ChIP-Seq PODOCYTE Human	0.0140677972185085	87	TRUE
ChEA_2022	1h30min	oppo	ZFP281 18757296 ChIP-ChIP E14 Mouse	0.0100724376117588	61	TRUE
ChEA_2022	24h	oppo	ZFP281 18757296 ChIP-ChIP E14 Mouse	5.84413189760523e-05	94	FALSE
ChEA_2022	45min	oppo	ZFP281 18757296 ChIP-ChIP E14 Mouse	0.00535658772478596	83	FALSE
ChEA_2022	24h	oppo	ZFP281 27345836 Chip-Seq ESCs Mouse	0.000477307841050151	98	FALSE
ChEA_2022	3h	oppo	ZFP281 27345836 Chip-Seq ESCs Mouse	0.0275111457305382	58	TRUE
ChEA_2022	45min	oppo	ZFP281 27345836 Chip-Seq ESCs Mouse	0.00583311415323125	91	FALSE
ChEA_2022	45min	oppo	ZFX 18555785 Chip-Seq ESCs Mouse	0.0169740318300089	80	FALSE
ChEA_2022	1h30min	same	ZFX 18555785 Chip-Seq ESCs Mouse	0.00279792216388165	75	TRUE
ChEA_2022	5h30min	same	ZFX 18555785 Chip-Seq ESCs Mouse	0.022341061812753	71	TRUE
ChEA_2022	24h	oppo	ZNF217 24962896 ChIP-Seq MCF-7 Human	0.0422306958847233	68	FALSE
ChEA_2022	45min	oppo	ZNF217 24962896 ChIP-Seq MCF-7 Human	0.00657018247977375	74	FALSE
Disease_Perturbations_from_GEO_down	1h30min	oppo	Acne C0702166 human GSE10432 sample 297	0.0121096804338664	17	TRUE
Disease_Perturbations_from_GEO_down	24h	oppo	Acne C0702166 human GSE10432 sample 297	0.00447491537838093	23	FALSE
Disease_Perturbations_from_GEO_down	3h	oppo	Acne C0702166 human GSE10432 sample 297	0.0198548052831111	15	TRUE
Disease_Perturbations_from_GEO_down	45min	oppo	Acne C0702166 human GSE10432 sample 297	0.0181718065718213	21	FALSE
Disease_Perturbations_from_GEO_down	1h30min	same	Acne C0702166 human GSE10432 sample 297	0.0458743846416017	18	TRUE
Disease_Perturbations_from_GEO_down	1h30min	oppo	Acute Lung Injury C0242488 human GSE10474 sample 168	0.00211402864071752	21	TRUE
Disease_Perturbations_from_GEO_down	24h	oppo	Acute Lung Injury C0242488 human GSE10474 sample 168	0.00118443315857481	27	FALSE
Disease_Perturbations_from_GEO_down	3h	oppo	Acute Lung Injury C0242488 human GSE10474 sample 168	0.0472599508852172	15	TRUE
Disease_Perturbations_from_GEO_down	45min	oppo	Acute Lung Injury C0242488 human GSE10474 sample 168	0.00252479878522007	26	FALSE
Disease_Perturbations_from_GEO_down	1h30min	oppo	Acute Lung Injury C0242488 mouse GSE1871 sample 152	0.00736477855024537	15	TRUE
Disease_Perturbations_from_GEO_down	24h	oppo	Acute Lung Injury C0242488 mouse GSE1871 sample 152	0.000194044352646832	23	FALSE
Disease_Perturbations_from_GEO_down	3h	oppo	Acute Lung Injury C0242488 mouse GSE1871 sample 152	0.00280213920101494	15	TRUE
Disease_Perturbations_from_GEO_down	45min	oppo	Acute Lung Injury C0242488 mouse GSE1871 sample 152	3.15494248097763e-06	27	FALSE
Disease_Perturbations_from_GEO_down	1h30min	same	Acute Lung Injury C0242488 mouse GSE1871 sample 152	0.0482199201153756	15	TRUE
Disease_Perturbations_from_GEO_down	5h30min	same	Acute Lung Injury C0242488 mouse GSE1871 sample 152	0.0215646410658839	16	TRUE
Disease_Perturbations_from_GEO_down	1h30min	oppo	acute myeloid leukemia DOID-9119 human GSE9476 sample 782	0.00276904929755501	25	TRUE
Disease_Perturbations_from_GEO_down	24h	oppo	acute myeloid leukemia DOID-9119 human GSE9476 sample 782	0.00219760541891054	32	FALSE
Disease_Perturbations_from_GEO_down	3h	oppo	acute myeloid leukemia DOID-9119 human GSE9476 sample 782	0.00998071330801308	21	TRUE
Disease_Perturbations_from_GEO_down	45min	oppo	acute myeloid leukemia DOID-9119 human GSE9476 sample 782	0.00122956203165557	33	FALSE
Disease_Perturbations_from_GEO_down	0min	same	acute myeloid leukemia DOID-9119 human GSE9476 sample 782	0.0182118626347354	25	TRUE
Disease_Perturbations_from_GEO_down	1h30min	same	acute myeloid leukemia DOID-9119 human GSE9476 sample 782	0.0201369889022304	26	TRUE
Disease_Perturbations_from_GEO_down	0min	oppo	acute myeloid leukemia DOID-9119 human GSE9476 sample 783	0.00747248265447176	28	TRUE
Disease_Perturbations_from_GEO_down	1h30min	oppo	acute myeloid leukemia DOID-9119 human GSE9476 sample 783	0.00788814446849105	24	TRUE
Disease_Perturbations_from_GEO_down	24h	oppo	acute myeloid leukemia DOID-9119 human GSE9476 sample 783	1.05099717044695e-06	43	FALSE
Disease_Perturbations_from_GEO_down	3h	oppo	acute myeloid leukemia DOID-9119 human GSE9476 sample 783	0.00788184865632312	22	TRUE
Disease_Perturbations_from_GEO_down	45min	oppo	acute myeloid leukemia DOID-9119 human GSE9476 sample 783	6.45319842211173e-06	41	FALSE
Disease_Perturbations_from_GEO_down	0min	same	acute myeloid leukemia DOID-9119 human GSE9476 sample 783	6.20491082926848e-05	34	TRUE
Disease_Perturbations_from_GEO_down	1h30min	same	acute myeloid leukemia DOID-9119 human GSE9476 sample 783	0.000882940678069317	32	TRUE
Disease_Perturbations_from_GEO_down	3h	same	acute myeloid leukemia DOID-9119 human GSE9476 sample 783	0.0128056128549235	29	TRUE
Disease_Perturbations_from_GEO_down	5h30min	same	acute myeloid leukemia DOID-9119 human GSE9476 sample 783	6.41327379579747e-05	35	TRUE
Disease_Perturbations_from_GEO_down	1h30min	oppo	acute myocardial infarction DOID-9408 human GSE48060 sample 510	0.0404382675717898	17	TRUE
Disease_Perturbations_from_GEO_down	45min	oppo	acute myocardial infarction DOID-9408 human GSE48060 sample 510	0.0240254628292676	23	FALSE
Disease_Perturbations_from_GEO_down	24h	oppo	acute myocardial infarction DOID-9408 mouse GSE775 sample 1003	0.0364348898798638	20	FALSE
Disease_Perturbations_from_GEO_down	3h	oppo	acute myocardial infarction DOID-9408 mouse GSE775 sample 1003	0.0225025673597634	15	TRUE
Disease_Perturbations_from_GEO_down	1h30min	oppo	acute myocarditis DOID-3951 mouse GSE35182 sample 802	0.00361317021575257	9	TRUE
Disease_Perturbations_from_GEO_down	24h	oppo	acute myocarditis DOID-3951 mouse GSE35182 sample 802	0.0204124589734484	9	FALSE
Disease_Perturbations_from_GEO_down	3h	oppo	acute myocarditis DOID-3951 mouse GSE35182 sample 802	0.00590806765476816	8	TRUE
Disease_Perturbations_from_GEO_down	45min	oppo	acute myocarditis DOID-3951 mouse GSE35182 sample 802	0.00705579894941982	10	FALSE
Disease_Perturbations_from_GEO_down	5h30min	oppo	acute myocarditis DOID-3951 mouse GSE35182 sample 802	0.0215085721435612	7	TRUE
Disease_Perturbations_from_GEO_down	0min	oppo	Adenocarcinoma of esophagus C0279628 human GSE1420 sample 164	0.000707889393053793	23	TRUE
Disease_Perturbations_from_GEO_down	1h30min	oppo	Adenocarcinoma of esophagus C0279628 human GSE1420 sample 164	4.36680202168944e-06	25	TRUE
Disease_Perturbations_from_GEO_down	24h	oppo	Adenocarcinoma of esophagus C0279628 human GSE1420 sample 164	3.01893545226278e-12	42	FALSE
Disease_Perturbations_from_GEO_down	3h	oppo	Adenocarcinoma of esophagus C0279628 human GSE1420 sample 164	6.12800202896129e-06	23	TRUE
Disease_Perturbations_from_GEO_down	45min	oppo	Adenocarcinoma of esophagus C0279628 human GSE1420 sample 164	9.86858790146887e-17	49	FALSE
Disease_Perturbations_from_GEO_down	5h30min	oppo	Adenocarcinoma of esophagus C0279628 human GSE1420 sample 164	0.0440449468464603	13	TRUE
Disease_Perturbations_from_GEO_down	0min	same	Adenocarcinoma of esophagus C0279628 human GSE1420 sample 164	0.00044420322504894	23	TRUE
Disease_Perturbations_from_GEO_down	1h30min	same	Adenocarcinoma of esophagus C0279628 human GSE1420 sample 164	0.0201369889022304	19	TRUE
Disease_Perturbations_from_GEO_down	24h	same	Adenocarcinoma of esophagus C0279628 human GSE1420 sample 164	0.000316224117443916	13	FALSE
Disease_Perturbations_from_GEO_down	3h	same	Adenocarcinoma of esophagus C0279628 human GSE1420 sample 164	0.0194001546145435	20	TRUE
Disease_Perturbations_from_GEO_down	5h30min	same	Adenocarcinoma of esophagus C0279628 human GSE1420 sample 164	0.0161684756982097	19	TRUE
Disease_Perturbations_from_GEO_down	0min	oppo	Adenocarcinoma of lung C0152013 human GSE1987 sample 431	0.0013841787345306	24	TRUE
Disease_Perturbations_from_GEO_down	1h30min	oppo	Adenocarcinoma of lung C0152013 human GSE1987 sample 431	7.82669254998983e-11	36	TRUE
Disease_Perturbations_from_GEO_down	24h	oppo	Adenocarcinoma of lung C0152013 human GSE1987 sample 431	1.41909955175522e-14	49	FALSE
Disease_Perturbations_from_GEO_down	3h	oppo	Adenocarcinoma of lung C0152013 human GSE1987 sample 431	8.52626456588128e-12	35	TRUE
Disease_Perturbations_from_GEO_down	45min	oppo	Adenocarcinoma of lung C0152013 human GSE1987 sample 431	2.00390682845883e-20	58	FALSE
Disease_Perturbations_from_GEO_down	5h30min	oppo	Adenocarcinoma of lung C0152013 human GSE1987 sample 431	0.000201312462044176	21	TRUE
Disease_Perturbations_from_GEO_down	0min	same	Adenocarcinoma of lung C0152013 human GSE1987 sample 431	0.032506711152333	19	TRUE
Disease_Perturbations_from_GEO_down	1h30min	same	Adenocarcinoma of lung C0152013 human GSE1987 sample 431	0.00229117145312133	24	TRUE
Disease_Perturbations_from_GEO_down	3h	same	Adenocarcinoma of lung C0152013 human GSE1987 sample 431	0.00853407226647395	23	TRUE
Disease_Perturbations_from_GEO_down	5h30min	same	Adenocarcinoma of lung C0152013 human GSE1987 sample 431	0.000363175037761078	26	TRUE
Disease_Perturbations_from_GEO_down	1h30min	oppo	Adenoma C0001430 human GSE8514 sample 294	0.00352568362464619	22	TRUE
Disease_Perturbations_from_GEO_down	45min	oppo	Adenoma C0001430 human GSE8514 sample 294	0.034138350208908	24	FALSE
Disease_Perturbations_from_GEO_down	0min	oppo	adenosquamous cell lung carcinoma DOID-4829 human GSE51852 sample 731	0.000884097038192016	24	TRUE
Disease_Perturbations_from_GEO_down	1h30min	oppo	adenosquamous cell lung carcinoma DOID-4829 human GSE51852 sample 731	0.00939055201853947	18	TRUE
Disease_Perturbations_from_GEO_down	24h	oppo	adenosquamous cell lung carcinoma DOID-4829 human GSE51852 sample 731	0.000194044352646832	28	FALSE
Disease_Perturbations_from_GEO_down	45min	oppo	adenosquamous cell lung carcinoma DOID-4829 human GSE51852 sample 731	0.000449757073174995	27	FALSE
Disease_Perturbations_from_GEO_down	0min	same	adenosquamous cell lung carcinoma DOID-4829 human GSE51852 sample 731	0.0417688925825347	18	TRUE
Disease_Perturbations_from_GEO_down	1h30min	same	adenosquamous cell lung carcinoma DOID-4829 human GSE51852 sample 731	0.0125051398060346	21	TRUE
Disease_Perturbations_from_GEO_down	5h30min	same	adenosquamous cell lung carcinoma DOID-4829 human GSE51852 sample 731	0.0333636950792824	19	TRUE
Disease_Perturbations_from_GEO_down	24h	oppo	adrenoleukodystrophy DOID-10588 human GSE34308 sample 709	0.000721696075502432	22	FALSE
Disease_Perturbations_from_GEO_down	3h	oppo	adrenoleukodystrophy DOID-10588 human GSE34308 sample 709	0.0408780553564944	12	TRUE
Disease_Perturbations_from_GEO_down	45min	oppo	adrenoleukodystrophy DOID-10588 human GSE34308 sample 709	5.24978810026587e-06	27	FALSE
Disease_Perturbations_from_GEO_down	1h30min	same	adrenoleukodystrophy DOID-10588 human GSE34308 sample 709	0.00847409252665957	18	TRUE
Disease_Perturbations_from_GEO_down	3h	same	adrenoleukodystrophy DOID-10588 human GSE34308 sample 709	0.0292531167553293	17	TRUE
Disease_Perturbations_from_GEO_down	1h30min	oppo	adrenoleukodystrophy DOID-10588 human GSE34309 sample 864	0.0400069976666145	17	TRUE
Disease_Perturbations_from_GEO_down	24h	oppo	adrenoleukodystrophy DOID-10588 human GSE34309 sample 864	1.77052415820041e-06	35	FALSE
Disease_Perturbations_from_GEO_down	3h	oppo	adrenoleukodystrophy DOID-10588 human GSE34309 sample 864	0.00158980173342351	20	TRUE
Disease_Perturbations_from_GEO_down	45min	oppo	adrenoleukodystrophy DOID-10588 human GSE34309 sample 864	2.98579467383932e-05	32	FALSE
Disease_Perturbations_from_GEO_down	0min	same	adrenoleukodystrophy DOID-10588 human GSE34309 sample 864	0.0481518132561051	19	TRUE
Disease_Perturbations_from_GEO_down	1h30min	same	adrenoleukodystrophy DOID-10588 human GSE34309 sample 864	0.00853709540448088	23	TRUE
Disease_Perturbations_from_GEO_down	3h	same	adrenoleukodystrophy DOID-10588 human GSE34309 sample 864	0.00830194080192881	24	TRUE
Disease_Perturbations_from_GEO_down	1h30min	oppo	Alcoholic Hepatitis DOID-12351 human GSE28619 sample 477	0.000113026181868885	24	TRUE
Disease_Perturbations_from_GEO_down	3h	oppo	Alcoholic Hepatitis DOID-12351 human GSE28619 sample 477	0.000970043365158408	20	TRUE
Disease_Perturbations_from_GEO_down	45min	oppo	Alcoholic Hepatitis DOID-12351 human GSE28619 sample 477	0.00045039291044804	28	FALSE
Disease_Perturbations_from_GEO_down	0min	oppo	allergic asthma DOID-9415 human GSE41649 sample 716	0.0186632139577588	18	TRUE
Disease_Perturbations_from_GEO_down	1h30min	oppo	allergic asthma DOID-9415 human GSE41649 sample 716	0.0274476049199098	15	TRUE
Disease_Perturbations_from_GEO_down	24h	oppo	allergic asthma DOID-9415 human GSE41649 sample 716	0.000152162165732807	26	FALSE
Disease_Perturbations_from_GEO_down	45min	oppo	allergic asthma DOID-9415 human GSE41649 sample 716	0.00036829492528785	25	FALSE
Disease_Perturbations_from_GEO_down	1h30min	oppo	allergic contact dermatitis DOID-3042 human GSE6281 sample 925	0.000173474374165501	25	TRUE
Disease_Perturbations_from_GEO_down	24h	oppo	allergic contact dermatitis DOID-3042 human GSE6281 sample 925	0.000414080315085582	30	FALSE
Disease_Perturbations_from_GEO_down	45min	oppo	allergic contact dermatitis DOID-3042 human GSE6281 sample 925	2.46376324137384e-06	36	FALSE
Disease_Perturbations_from_GEO_down	5h30min	same	allergic contact dermatitis DOID-3042 human GSE6281 sample 925	0.0372350037806291	21	TRUE
Disease_Perturbations_from_GEO_down	1h30min	oppo	allergic contact dermatitis DOID-3042 human GSE6281 sample 926	0.0418501974605173	18	TRUE
Disease_Perturbations_from_GEO_down	1h30min	oppo	allergic contact dermatitis DOID-3042 human GSE6281 sample 927	0.00342969790820667	21	TRUE
Disease_Perturbations_from_GEO_down	24h	oppo	allergic contact dermatitis DOID-3042 human GSE6281 sample 927	0.0154455173898348	24	FALSE
Disease_Perturbations_from_GEO_down	3h	oppo	allergic contact dermatitis DOID-3042 human GSE6281 sample 927	0.0180993194570556	17	TRUE
Disease_Perturbations_from_GEO_down	45min	oppo	allergic contact dermatitis DOID-3042 human GSE6281 sample 927	1.78298286487664e-05	33	FALSE
Disease_Perturbations_from_GEO_down	0min	same	allergic contact dermatitis DOID-3042 human GSE6281 sample 927	0.0190689659594718	21	TRUE
Disease_Perturbations_from_GEO_down	1h30min	same	allergic contact dermatitis DOID-3042 human GSE6281 sample 927	0.00271164286010889	25	TRUE
Disease_Perturbations_from_GEO_down	3h	same	allergic contact dermatitis DOID-3042 human GSE6281 sample 927	0.000299985331986474	29	TRUE
Disease_Perturbations_from_GEO_down	5h30min	same	allergic contact dermatitis DOID-3042 human GSE6281 sample 927	0.00810913755062286	23	TRUE
Disease_Perturbations_from_GEO_down	1h30min	oppo	allergic contact dermatitis DOID-3042 human GSE6281 sample 928	0.00153138607923206	21	TRUE
Disease_Perturbations_from_GEO_down	24h	oppo	allergic contact dermatitis DOID-3042 human GSE6281 sample 928	2.7831477388364e-05	31	FALSE
Disease_Perturbations_from_GEO_down	45min	oppo	allergic contact dermatitis DOID-3042 human GSE6281 sample 928	1.12647479149377e-05	32	FALSE
Disease_Perturbations_from_GEO_down	45min	oppo	Alzheimer's disease DOID-10652 human GSE36980 sample 522	0.0408222444680061	20	FALSE
Disease_Perturbations_from_GEO_down	24h	oppo	AML - Acute myeloid leukemia C0023467 human GSE2191 sample 112	0.00543311847682491	21	FALSE
Disease_Perturbations_from_GEO_down	1h30min	oppo	Androgen insensitivity syndrome C0039585 human GSE3871 sample 415	0.00390844966954772	20	TRUE
Disease_Perturbations_from_GEO_down	45min	oppo	Androgen insensitivity syndrome C0039585 human GSE3871 sample 415	0.0297493676612484	22	FALSE
Disease_Perturbations_from_GEO_down	1h30min	oppo	anemia DOID-2355 human GSE4619 sample 791	0.0232568364870488	16	TRUE
Disease_Perturbations_from_GEO_down	1h30min	oppo	anemia DOID-2355 human GSE4619 sample 792	0.0103182821619222	18	TRUE
Disease_Perturbations_from_GEO_down	0min	oppo	Ankylosing Spondylitides C0038013 human GSE11886 sample 202	0.0144239577308518	21	TRUE
Disease_Perturbations_from_GEO_down	1h30min	oppo	Ankylosing Spondylitides C0038013 human GSE11886 sample 202	0.00184023266619591	21	TRUE
Disease_Perturbations_from_GEO_down	24h	oppo	Ankylosing Spondylitides C0038013 human GSE11886 sample 202	0.00204152208661644	26	FALSE
Disease_Perturbations_from_GEO_down	3h	oppo	Ankylosing Spondylitides C0038013 human GSE11886 sample 202	0.0437368146357886	15	TRUE
Disease_Perturbations_from_GEO_down	45min	oppo	Ankylosing Spondylitides C0038013 human GSE11886 sample 202	5.98070956882925e-06	33	FALSE
Disease_Perturbations_from_GEO_down	0min	same	Ankylosing Spondylitides C0038013 human GSE11886 sample 202	0.036245971184543	19	TRUE
Disease_Perturbations_from_GEO_down	1h30min	oppo	Anterior Horn Cell Disease C0154681 human GSE1481 sample 208	0.00352568362464619	21	TRUE
Disease_Perturbations_from_GEO_down	24h	oppo	Anterior Horn Cell Disease C0154681 human GSE1481 sample 208	0.00855637101876524	25	FALSE
Disease_Perturbations_from_GEO_down	3h	oppo	Anterior Horn Cell Disease C0154681 human GSE1481 sample 208	0.000827640551975485	21	TRUE
Disease_Perturbations_from_GEO_down	45min	oppo	Anterior Horn Cell Disease C0154681 human GSE1481 sample 208	0.00115109315566599	28	FALSE
Disease_Perturbations_from_GEO_down	1h30min	oppo	APECED - Autoimmune polyendocrinopathy-candidiasis-ectodermal dystrophy C0085859 mouse GSE85 sample 6	6.10161959484254e-05	25	TRUE
Disease_Perturbations_from_GEO_down	24h	oppo	APECED - Autoimmune polyendocrinopathy-candidiasis-ectodermal dystrophy C0085859 mouse GSE85 sample 6	3.48958009657913e-06	34	FALSE
Disease_Perturbations_from_GEO_down	3h	oppo	APECED - Autoimmune polyendocrinopathy-candidiasis-ectodermal dystrophy C0085859 mouse GSE85 sample 6	0.0136077355239917	17	TRUE
Disease_Perturbations_from_GEO_down	45min	oppo	APECED - Autoimmune polyendocrinopathy-candidiasis-ectodermal dystrophy C0085859 mouse GSE85 sample 6	6.17965108586893e-08	38	FALSE
Disease_Perturbations_from_GEO_down	0min	same	APECED - Autoimmune polyendocrinopathy-candidiasis-ectodermal dystrophy C0085859 mouse GSE85 sample 6	0.044044631572316	19	TRUE
Disease_Perturbations_from_GEO_down	24h	same	APECED - Autoimmune polyendocrinopathy-candidiasis-ectodermal dystrophy C0085859 mouse GSE85 sample 6	0.0182063688662398	11	FALSE
Disease_Perturbations_from_GEO_down	5h30min	same	APECED - Autoimmune polyendocrinopathy-candidiasis-ectodermal dystrophy C0085859 mouse GSE85 sample 6	0.0110754876462804	22	TRUE
Disease_Perturbations_from_GEO_down	1h30min	oppo	Aplastic anaemia C0002874 human GSE3807 sample 424	0.0463708274799601	17	TRUE
Disease_Perturbations_from_GEO_down	24h	oppo	Aplastic anaemia C0002874 human GSE3807 sample 424	0.000245609190984758	30	FALSE
Disease_Perturbations_from_GEO_down	3h	oppo	Aplastic anaemia C0002874 human GSE3807 sample 424	0.0184479895091798	17	TRUE
Disease_Perturbations_from_GEO_down	45min	oppo	Aplastic anaemia C0002874 human GSE3807 sample 424	0.0484379910689603	22	FALSE
Disease_Perturbations_from_GEO_down	1h30min	same	Aplastic anaemia C0002874 human GSE3807 sample 424	0.0110395835529002	23	TRUE
Disease_Perturbations_from_GEO_down	3h	same	Aplastic anaemia C0002874 human GSE3807 sample 424	0.035738242992825	22	TRUE
Disease_Perturbations_from_GEO_down	0min	oppo	Appendicitis C0003615 human GSE9579 sample 98	0.0218610106309156	19	TRUE
Disease_Perturbations_from_GEO_down	1h30min	oppo	Appendicitis C0003615 human GSE9579 sample 98	3.58980076575878e-06	26	TRUE
Disease_Perturbations_from_GEO_down	24h	oppo	Appendicitis C0003615 human GSE9579 sample 98	2.44627191891575e-06	32	FALSE
Disease_Perturbations_from_GEO_down	3h	oppo	Appendicitis C0003615 human GSE9579 sample 98	4.15932844324062e-07	26	TRUE
Disease_Perturbations_from_GEO_down	45min	oppo	Appendicitis C0003615 human GSE9579 sample 98	6.4356652162624e-11	41	FALSE
Disease_Perturbations_from_GEO_down	0min	same	Appendicitis C0003615 human GSE9579 sample 98	0.0332615523580166	18	TRUE
Disease_Perturbations_from_GEO_down	5h30min	same	Appendicitis C0003615 human GSE9579 sample 98	0.00715170010195647	21	TRUE
Disease_Perturbations_from_GEO_down	1h30min	oppo	Arthropathy C0022408 human GSE10575 sample 271	0.046271671981024	19	TRUE
Disease_Perturbations_from_GEO_down	24h	oppo	Arthropathy C0022408 human GSE10575 sample 271	2.62228753152484e-05	36	FALSE
Disease_Perturbations_from_GEO_down	3h	oppo	Arthropathy C0022408 human GSE10575 sample 271	0.0319250089978882	18	TRUE
Disease_Perturbations_from_GEO_down	45min	oppo	Arthropathy C0022408 human GSE10575 sample 271	0.000611704852487226	32	FALSE
Disease_Perturbations_from_GEO_down	24h	oppo	Asthma C0004096 human GSE4302 sample 318	0.00339747301830911	27	FALSE
Disease_Perturbations_from_GEO_down	45min	oppo	Asthma C0004096 human GSE4302 sample 318	0.00350978383587808	27	FALSE
Disease_Perturbations_from_GEO_down	1h30min	oppo	asthma DOID-2841 human GSE16032 sample 729	0.00390844966954772	19	TRUE
Disease_Perturbations_from_GEO_down	24h	oppo	asthma DOID-2841 human GSE16032 sample 729	6.36355500277728e-05	29	FALSE
Disease_Perturbations_from_GEO_down	3h	oppo	asthma DOID-2841 human GSE16032 sample 729	0.00586152714449328	17	TRUE
Disease_Perturbations_from_GEO_down	45min	oppo	asthma DOID-2841 human GSE16032 sample 729	0.000151460007485703	28	FALSE
Disease_Perturbations_from_GEO_down	0min	same	asthma DOID-2841 human GSE16032 sample 729	0.00117111297070388	23	TRUE
Disease_Perturbations_from_GEO_down	1h30min	same	asthma DOID-2841 human GSE16032 sample 729	0.00507869385472645	22	TRUE
Disease_Perturbations_from_GEO_down	3h	same	asthma DOID-2841 human GSE16032 sample 729	0.0353651261933297	20	TRUE
Disease_Perturbations_from_GEO_down	5h30min	same	asthma DOID-2841 human GSE16032 sample 729	0.00810913755062286	21	TRUE
Disease_Perturbations_from_GEO_down	0min	oppo	asthma DOID-2841 human GSE18965 sample 753	0.0129642299132256	24	TRUE
Disease_Perturbations_from_GEO_down	1h30min	oppo	asthma DOID-2841 human GSE18965 sample 753	0.0371860682917682	19	TRUE
Disease_Perturbations_from_GEO_down	24h	oppo	asthma DOID-2841 human GSE18965 sample 753	1.55281944937581e-08	43	FALSE
Disease_Perturbations_from_GEO_down	45min	oppo	asthma DOID-2841 human GSE18965 sample 753	4.76752948849544e-08	42	FALSE
Disease_Perturbations_from_GEO_down	0min	same	asthma DOID-2841 human GSE18965 sample 753	5.88142874933056e-05	31	TRUE
Disease_Perturbations_from_GEO_down	1h30min	same	asthma DOID-2841 human GSE18965 sample 753	0.0312212093366754	23	TRUE
Disease_Perturbations_from_GEO_down	1h30min	oppo	asthma DOID-2841 human GSE27011 sample 566	0.00171774917590357	19	TRUE
Disease_Perturbations_from_GEO_down	24h	oppo	asthma DOID-2841 human GSE27011 sample 566	9.35963608648649e-05	27	FALSE
Disease_Perturbations_from_GEO_down	45min	oppo	asthma DOID-2841 human GSE27011 sample 566	0.000223162736073152	26	FALSE
Disease_Perturbations_from_GEO_down	0min	same	asthma DOID-2841 human GSE27011 sample 566	0.0356825070838899	17	TRUE
Disease_Perturbations_from_GEO_down	0min	oppo	asthma DOID-2841 human GSE27011 sample 567	0.0291671921941975	17	TRUE
Disease_Perturbations_from_GEO_down	1h30min	oppo	asthma DOID-2841 human GSE27011 sample 567	0.00227896941357713	18	TRUE
Disease_Perturbations_from_GEO_down	24h	oppo	asthma DOID-2841 human GSE27011 sample 567	0.0227868381182373	19	FALSE
Disease_Perturbations_from_GEO_down	45min	oppo	asthma DOID-2841 human GSE27011 sample 567	3.62630788439954e-05	27	FALSE
Disease_Perturbations_from_GEO_down	5h30min	same	asthma DOID-2841 human GSE27011 sample 567	0.00839997031763175	19	TRUE
Disease_Perturbations_from_GEO_down	1h30min	oppo	asthma DOID-2841 human GSE31773 sample 714	0.00808804210465291	19	TRUE
Disease_Perturbations_from_GEO_down	1h30min	oppo	asthma DOID-2841 human GSE31773 sample 715	0.0242451736124161	16	TRUE
Disease_Perturbations_from_GEO_down	24h	oppo	Asthma DOID-2841 human GSE43696 sample 634	0.0131167781730285	23	FALSE
Disease_Perturbations_from_GEO_down	45min	oppo	Asthma DOID-2841 human GSE43696 sample 634	0.0138222766217587	23	FALSE
Disease_Perturbations_from_GEO_down	1h30min	same	Asthma DOID-2841 human GSE43696 sample 634	0.0184083487710738	21	TRUE
Disease_Perturbations_from_GEO_down	45min	oppo	Asthma DOID-2841 human GSE43696 sample 635	0.0107703319529555	23	FALSE
Disease_Perturbations_from_GEO_down	24h	oppo	asthma DOID-2841 human GSE43696 sample 827	0.000579150762978071	30	FALSE
Disease_Perturbations_from_GEO_down	3h	oppo	asthma DOID-2841 human GSE43696 sample 827	0.0278761425108739	17	TRUE
Disease_Perturbations_from_GEO_down	45min	oppo	asthma DOID-2841 human GSE43696 sample 827	0.00245388498027633	28	FALSE
Disease_Perturbations_from_GEO_down	5h30min	oppo	asthma DOID-2841 human GSE43696 sample 827	0.0343282147909697	16	TRUE
Disease_Perturbations_from_GEO_down	0min	same	asthma DOID-2841 human GSE43696 sample 827	0.017897586067508	22	TRUE
Disease_Perturbations_from_GEO_down	1h30min	same	asthma DOID-2841 human GSE43696 sample 827	0.00271164286010889	26	TRUE
Disease_Perturbations_from_GEO_down	3h	same	asthma DOID-2841 human GSE43696 sample 827	0.0340662735517989	23	TRUE
Disease_Perturbations_from_GEO_down	5h30min	same	asthma DOID-2841 human GSE43696 sample 827	0.00776902882306029	24	TRUE
Disease_Perturbations_from_GEO_down	0min	oppo	asthma DOID-2841 human GSE43696 sample 828	0.0233674415312678	22	TRUE
Disease_Perturbations_from_GEO_down	1h30min	oppo	asthma DOID-2841 human GSE43696 sample 828	0.000113026181868885	26	TRUE
Disease_Perturbations_from_GEO_down	24h	oppo	asthma DOID-2841 human GSE43696 sample 828	1.11405816614015e-05	35	FALSE
Disease_Perturbations_from_GEO_down	3h	oppo	asthma DOID-2841 human GSE43696 sample 828	0.00387051899922792	20	TRUE
Disease_Perturbations_from_GEO_down	45min	oppo	asthma DOID-2841 human GSE43696 sample 828	0.000333192852956497	31	FALSE
Disease_Perturbations_from_GEO_down	45min	oppo	asthma DOID-2841 human GSE43696 sample 829	0.0464796497553883	21	FALSE
Disease_Perturbations_from_GEO_down	1h30min	oppo	Asthma, allergic C0155877 human GSE3004 sample 360	0.0245649130332258	13	TRUE
Disease_Perturbations_from_GEO_down	24h	oppo	Asthma, allergic C0155877 human GSE3004 sample 360	0.0163068645709858	17	FALSE
Disease_Perturbations_from_GEO_down	3h	oppo	Asthma, allergic C0155877 human GSE3004 sample 360	0.0245954117668874	12	TRUE
Disease_Perturbations_from_GEO_down	45min	oppo	Asthma, allergic C0155877 human GSE3004 sample 360	0.00350978383587808	19	FALSE
Disease_Perturbations_from_GEO_down	0min	same	Asthma, allergic C0155877 human GSE3004 sample 360	0.0224604226842914	15	TRUE
Disease_Perturbations_from_GEO_down	1h30min	oppo	Asthma, allergic C0155877 mouse GSE2276 sample 348	0.000882458561291137	19	TRUE
Disease_Perturbations_from_GEO_down	24h	oppo	Asthma, allergic C0155877 mouse GSE2276 sample 348	0.000539320013054246	24	FALSE
Disease_Perturbations_from_GEO_down	3h	oppo	Asthma, allergic C0155877 mouse GSE2276 sample 348	6.33730612248421e-05	20	TRUE
Disease_Perturbations_from_GEO_down	45min	oppo	Asthma, allergic C0155877 mouse GSE2276 sample 348	8.77297309979627e-05	26	FALSE
Disease_Perturbations_from_GEO_down	0min	same	Asthma, allergic C0155877 mouse GSE2276 sample 348	0.00044420322504894	22	TRUE
Disease_Perturbations_from_GEO_down	1h30min	same	Asthma, allergic C0155877 mouse GSE2276 sample 348	0.0374102194178041	17	TRUE
Disease_Perturbations_from_GEO_down	1h30min	oppo	Asthma, allergic C0155877 mouse GSE3184 sample 436	5.1450832778518e-07	28	TRUE
Disease_Perturbations_from_GEO_down	24h	oppo	Asthma, allergic C0155877 mouse GSE3184 sample 436	3.57784763289535e-06	32	FALSE
Disease_Perturbations_from_GEO_down	3h	oppo	Asthma, allergic C0155877 mouse GSE3184 sample 436	5.78069052423389e-07	26	TRUE
Disease_Perturbations_from_GEO_down	45min	oppo	Asthma, allergic C0155877 mouse GSE3184 sample 436	5.04911579686959e-09	38	FALSE
Disease_Perturbations_from_GEO_down	0min	same	Asthma, allergic C0155877 mouse GSE3184 sample 436	0.00117253940112218	23	TRUE
Disease_Perturbations_from_GEO_down	1h30min	same	Asthma, allergic C0155877 mouse GSE3184 sample 436	0.0110395835529002	21	TRUE
Disease_Perturbations_from_GEO_down	5h30min	same	Asthma, allergic C0155877 mouse GSE3184 sample 436	0.0305596184970627	19	TRUE
Disease_Perturbations_from_GEO_down	1h30min	oppo	Atherosclerosis C0004153 human GSE420 sample 234	0.00147874409972334	19	TRUE
Disease_Perturbations_from_GEO_down	24h	oppo	Atherosclerosis C0004153 human GSE420 sample 234	0.000960960686103104	24	FALSE
Disease_Perturbations_from_GEO_down	3h	oppo	Atherosclerosis C0004153 human GSE420 sample 234	0.000340255130241259	19	TRUE
Disease_Perturbations_from_GEO_down	45min	oppo	Atherosclerosis C0004153 human GSE420 sample 234	0.000178483034957041	26	FALSE
Disease_Perturbations_from_GEO_down	45min	oppo	atherosclerosis DOID-1936 human GSE43292 sample 508	0.016679877087039	20	FALSE
Disease_Perturbations_from_GEO_down	0min	oppo	atherosclerosis DOID-1936 mouse GSE19286 sample 906	8.79602596263753e-05	24	TRUE
Disease_Perturbations_from_GEO_down	1h30min	oppo	atherosclerosis DOID-1936 mouse GSE19286 sample 906	3.5758545003321e-06	24	TRUE
Disease_Perturbations_from_GEO_down	24h	oppo	atherosclerosis DOID-1936 mouse GSE19286 sample 906	7.71297759877302e-05	26	FALSE
Disease_Perturbations_from_GEO_down	3h	oppo	atherosclerosis DOID-1936 mouse GSE19286 sample 906	1.78755447384205e-05	21	TRUE
Disease_Perturbations_from_GEO_down	45min	oppo	atherosclerosis DOID-1936 mouse GSE19286 sample 906	2.81697843016566e-05	27	FALSE
Disease_Perturbations_from_GEO_down	5h30min	oppo	atherosclerosis DOID-1936 mouse GSE19286 sample 906	0.0139136702148946	14	TRUE
Disease_Perturbations_from_GEO_down	24h	same	atherosclerosis DOID-1936 mouse GSE19286 sample 906	0.0324597097575528	9	FALSE
Disease_Perturbations_from_GEO_down	45min	same	atherosclerosis DOID-1936 mouse GSE19286 sample 906	0.0404344478587831	9	FALSE
Disease_Perturbations_from_GEO_down	0min	oppo	atopic dermatitis DOID-3310 human GSE26952 sample 981	0.0211916684177972	20	TRUE
Disease_Perturbations_from_GEO_down	1h30min	oppo	atopic dermatitis DOID-3310 human GSE26952 sample 981	0.00653504645496072	19	TRUE
Disease_Perturbations_from_GEO_down	24h	oppo	atopic dermatitis DOID-3310 human GSE26952 sample 981	9.63023799810454e-06	32	FALSE
Disease_Perturbations_from_GEO_down	3h	oppo	atopic dermatitis DOID-3310 human GSE26952 sample 981	0.000802527326918464	20	TRUE
Disease_Perturbations_from_GEO_down	45min	oppo	atopic dermatitis DOID-3310 human GSE26952 sample 981	0.00162636429751189	26	FALSE
Disease_Perturbations_from_GEO_down	5h30min	oppo	atopic dermatitis DOID-3310 human GSE26952 sample 981	0.00120640525583276	19	TRUE
Disease_Perturbations_from_GEO_down	1h30min	same	atopic dermatitis DOID-3310 human GSE26952 sample 981	0.029104652067518	20	TRUE
Disease_Perturbations_from_GEO_down	0min	oppo	atopic dermatitis DOID-3310 human GSE32924 sample 857	0.000948672230111298	25	TRUE
Disease_Perturbations_from_GEO_down	1h30min	oppo	atopic dermatitis DOID-3310 human GSE32924 sample 857	6.73256790026249e-06	27	TRUE
Disease_Perturbations_from_GEO_down	24h	oppo	atopic dermatitis DOID-3310 human GSE32924 sample 857	1.20841702976895e-07	37	FALSE
Disease_Perturbations_from_GEO_down	3h	oppo	atopic dermatitis DOID-3310 human GSE32924 sample 857	7.48073566944949e-06	25	TRUE
Disease_Perturbations_from_GEO_down	45min	oppo	atopic dermatitis DOID-3310 human GSE32924 sample 857	1.1496590736983e-06	35	FALSE
Disease_Perturbations_from_GEO_down	5h30min	oppo	atopic dermatitis DOID-3310 human GSE32924 sample 857	0.00838964425745582	17	TRUE
Disease_Perturbations_from_GEO_down	0min	same	atopic dermatitis DOID-3310 human GSE32924 sample 857	0.00130456388986864	24	TRUE
Disease_Perturbations_from_GEO_down	1h30min	same	atopic dermatitis DOID-3310 human GSE32924 sample 857	0.00167743963820213	25	TRUE
Disease_Perturbations_from_GEO_down	24h	same	atopic dermatitis DOID-3310 human GSE32924 sample 857	0.00521921514647908	12	FALSE
Disease_Perturbations_from_GEO_down	3h	same	atopic dermatitis DOID-3310 human GSE32924 sample 857	0.000144595722260698	29	TRUE
Disease_Perturbations_from_GEO_down	45min	same	atopic dermatitis DOID-3310 human GSE32924 sample 857	0.00436966286726084	13	FALSE
Disease_Perturbations_from_GEO_down	5h30min	same	atopic dermatitis DOID-3310 human GSE32924 sample 857	0.00251358089959154	24	TRUE
Disease_Perturbations_from_GEO_down	0min	oppo	atopic dermatitis skin DOID-3310 human GSE32924 sample 630	1.9965381498155e-05	26	TRUE
Disease_Perturbations_from_GEO_down	1h30min	oppo	atopic dermatitis skin DOID-3310 human GSE32924 sample 630	0.012760018942804	16	TRUE
Disease_Perturbations_from_GEO_down	24h	oppo	atopic dermatitis skin DOID-3310 human GSE32924 sample 630	7.33552025672276e-06	29	FALSE
Disease_Perturbations_from_GEO_down	3h	oppo	atopic dermatitis skin DOID-3310 human GSE32924 sample 630	0.000794969086147847	18	TRUE
Disease_Perturbations_from_GEO_down	45min	oppo	atopic dermatitis skin DOID-3310 human GSE32924 sample 630	5.2228334472722e-05	27	FALSE
Disease_Perturbations_from_GEO_down	5h30min	oppo	atopic dermatitis skin DOID-3310 human GSE32924 sample 630	0.0346080223663782	13	TRUE
Disease_Perturbations_from_GEO_down	0min	same	atopic dermatitis skin DOID-3310 human GSE32924 sample 630	0.000607190779206811	22	TRUE
Disease_Perturbations_from_GEO_down	1h30min	same	atopic dermatitis skin DOID-3310 human GSE32924 sample 630	0.00031922346579179	24	TRUE
Disease_Perturbations_from_GEO_down	3h	same	atopic dermatitis skin DOID-3310 human GSE32924 sample 630	0.00149530540582131	23	TRUE
Disease_Perturbations_from_GEO_down	5h30min	same	atopic dermatitis skin DOID-3310 human GSE32924 sample 630	2.51139411611705e-05	26	TRUE
Disease_Perturbations_from_GEO_down	1h30min	oppo	autism spectrum disorder DOID-0060041 human GSE25507 sample 1021	0.00688666870305523	20	TRUE
Disease_Perturbations_from_GEO_down	24h	oppo	autism spectrum disorder DOID-0060041 human GSE25507 sample 1021	0.0044717929958331	26	FALSE
Disease_Perturbations_from_GEO_down	3h	oppo	autism spectrum disorder DOID-0060041 human GSE25507 sample 1021	0.0359120513873362	16	TRUE
Disease_Perturbations_from_GEO_down	45min	oppo	autism spectrum disorder DOID-0060041 human GSE25507 sample 1021	0.00460567213846392	26	FALSE
Disease_Perturbations_from_GEO_down	0min	oppo	autism spectrum disorder DOID-0060041 human GSE25507 sample 1022	0.00244001389674674	24	TRUE
Disease_Perturbations_from_GEO_down	1h30min	oppo	autism spectrum disorder DOID-0060041 human GSE25507 sample 1022	6.10161959484254e-05	25	TRUE
Disease_Perturbations_from_GEO_down	24h	oppo	autism spectrum disorder DOID-0060041 human GSE25507 sample 1022	3.59898245724449e-12	46	FALSE
Disease_Perturbations_from_GEO_down	3h	oppo	autism spectrum disorder DOID-0060041 human GSE25507 sample 1022	0.00310910772839552	19	TRUE
Disease_Perturbations_from_GEO_down	45min	oppo	autism spectrum disorder DOID-0060041 human GSE25507 sample 1022	1.26713691392261e-11	45	FALSE
Disease_Perturbations_from_GEO_down	5h30min	oppo	autism spectrum disorder DOID-0060041 human GSE25507 sample 1022	0.000809005830525736	20	TRUE
Disease_Perturbations_from_GEO_down	0min	same	autism spectrum disorder DOID-0060041 human GSE25507 sample 1022	0.0257162938433119	20	TRUE
Disease_Perturbations_from_GEO_down	1h30min	same	autism spectrum disorder DOID-0060041 human GSE25507 sample 1022	0.0019369556864379	25	TRUE
Disease_Perturbations_from_GEO_down	5h30min	same	autism spectrum disorder DOID-0060041 human GSE25507 sample 1022	0.0029214804698803	24	TRUE
Disease_Perturbations_from_GEO_down	24h	oppo	autism spectrum disorder DOID-0060041 human GSE25507 sample 1023	0.017170511324314	20	FALSE
Disease_Perturbations_from_GEO_down	24h	oppo	autism spectrum disorder DOID-0060041 human GSE25507 sample 1024	0.00129769082446093	22	FALSE
Disease_Perturbations_from_GEO_down	5h30min	same	autism spectrum disorder DOID-0060041 human GSE25507 sample 1024	0.00218310088666251	20	TRUE
Disease_Perturbations_from_GEO_down	24h	oppo	autism spectrum disorder DOID-0060041 human GSE25507 sample 1025	0.0123294552736714	25	FALSE
Disease_Perturbations_from_GEO_down	24h	oppo	autism spectrum disorder DOID-0060041 human GSE25507 sample 1026	0.00118443315857481	27	FALSE
Disease_Perturbations_from_GEO_down	45min	oppo	autism spectrum disorder DOID-0060041 human GSE25507 sample 1026	0.000572145564931625	28	FALSE
Disease_Perturbations_from_GEO_down	1h30min	same	autism spectrum disorder DOID-0060041 human GSE25507 sample 1026	0.00319521478604387	24	TRUE
Disease_Perturbations_from_GEO_down	5h30min	same	autism spectrum disorder DOID-0060041 human GSE25507 sample 1026	0.00251358089959154	24	TRUE
Disease_Perturbations_from_GEO_down	0min	oppo	autism spectrum disorder DOID-0060041 human GSE25507 sample 1027	0.0424095421595731	19	TRUE
Disease_Perturbations_from_GEO_down	24h	oppo	autism spectrum disorder DOID-0060041 human GSE25507 sample 1027	0.00188344407021351	26	FALSE
Disease_Perturbations_from_GEO_down	45min	oppo	autism spectrum disorder DOID-0060041 human GSE25507 sample 1027	0.0152362414781135	23	FALSE
Disease_Perturbations_from_GEO_down	1h30min	oppo	autism spectrum disorder DOID-0060041 human GSE25507 sample 1028	0.0404382675717898	17	TRUE
Disease_Perturbations_from_GEO_down	24h	oppo	autism spectrum disorder DOID-0060041 human GSE25507 sample 1028	1.24156219921313e-05	33	FALSE
Disease_Perturbations_from_GEO_down	45min	oppo	autism spectrum disorder DOID-0060041 human GSE25507 sample 1028	0.000177448066019802	30	FALSE
Disease_Perturbations_from_GEO_down	0min	same	autism spectrum disorder DOID-0060041 human GSE25507 sample 1028	0.00437709900429474	23	TRUE
Disease_Perturbations_from_GEO_down	1h30min	same	autism spectrum disorder DOID-0060041 human GSE25507 sample 1028	0.0164709076103323	22	TRUE
Disease_Perturbations_from_GEO_down	5h30min	same	autism spectrum disorder DOID-0060041 human GSE25507 sample 1028	0.0237925467258124	21	TRUE
Disease_Perturbations_from_GEO_down	0min	oppo	autism spectrum disorder DOID-0060041 human GSE25507 sample 1029	0.0117933525839302	20	TRUE
Disease_Perturbations_from_GEO_down	24h	oppo	autism spectrum disorder DOID-0060041 human GSE25507 sample 1029	4.41830776520179e-05	29	FALSE
Disease_Perturbations_from_GEO_down	45min	oppo	autism spectrum disorder DOID-0060041 human GSE25507 sample 1029	0.000107936873848883	28	FALSE
Disease_Perturbations_from_GEO_down	0min	same	autism spectrum disorder DOID-0060041 human GSE25507 sample 1029	0.0332615523580166	18	TRUE
Disease_Perturbations_from_GEO_down	1h30min	same	autism spectrum disorder DOID-0060041 human GSE25507 sample 1029	0.00411313469061763	22	TRUE
Disease_Perturbations_from_GEO_down	3h	same	autism spectrum disorder DOID-0060041 human GSE25507 sample 1029	0.00472393003622939	23	TRUE
Disease_Perturbations_from_GEO_down	5h30min	same	autism spectrum disorder DOID-0060041 human GSE25507 sample 1029	0.00160621237990775	23	TRUE
Disease_Perturbations_from_GEO_down	24h	oppo	autism spectrum disorder DOID-0060041 human GSE25507 sample 1030	0.0430335072417548	19	FALSE
Disease_Perturbations_from_GEO_down	45min	oppo	autism spectrum disorder DOID-0060041 human GSE25507 sample 1030	0.0447193695547957	19	FALSE
Disease_Perturbations_from_GEO_down	5h30min	same	autism spectrum disorder DOID-0060041 human GSE25507 sample 1030	0.0312311719438499	18	TRUE
Disease_Perturbations_from_GEO_down	24h	oppo	autism spectrum disorder DOID-0060041 human GSE25507 sample 1032	0.0481545243013768	22	FALSE
Disease_Perturbations_from_GEO_down	3h	oppo	autism spectrum disorder DOID-0060041 human GSE28521 sample 1039	0.00883381640200528	15	TRUE
Disease_Perturbations_from_GEO_down	45min	oppo	autism spectrum disorder DOID-0060041 human GSE28521 sample 1039	0.0449243013792732	18	FALSE
Disease_Perturbations_from_GEO_down	3h	oppo	autism spectrum disorder DOID-0060041 human GSE62632 sample 1036	0.00555385089505922	17	TRUE
Disease_Perturbations_from_GEO_down	45min	oppo	autism spectrum disorder DOID-0060041 human GSE62632 sample 1036	0.00665315940484755	23	FALSE
Disease_Perturbations_from_GEO_down	5h30min	same	autism spectrum disorder DOID-0060041 human GSE62632 sample 1036	0.028119526062547	19	TRUE
Disease_Perturbations_from_GEO_down	45min	oppo	autism spectrum disorder DOID-0060041 human GSE63524 sample 1035	0.000983589227525311	27	FALSE
Disease_Perturbations_from_GEO_down	1h30min	same	autism spectrum disorder DOID-0060041 human GSE63524 sample 1035	0.00031922346579179	27	TRUE
Disease_Perturbations_from_GEO_down	3h	same	autism spectrum disorder DOID-0060041 human GSE63524 sample 1035	0.000281717101915876	28	TRUE
Disease_Perturbations_from_GEO_down	45min	same	autism spectrum disorder DOID-0060041 human GSE7329 sample 1034	0.0397111124254645	10	FALSE
Disease_Perturbations_from_GEO_down	0min	oppo	autistic disorder DOID-12849 human GSE6575 sample 1042	0.0165386808482994	12	TRUE
Disease_Perturbations_from_GEO_down	24h	oppo	autistic disorder DOID-12849 human GSE6575 sample 1042	0.029676023122852	12	FALSE
Disease_Perturbations_from_GEO_down	45min	oppo	autistic disorder DOID-12849 human GSE6575 sample 1042	0.00524264187039049	14	FALSE
Disease_Perturbations_from_GEO_down	24h	oppo	Bacterial Infection C0004623 human GSE3026 sample 322	0.00134936492736212	20	FALSE
Disease_Perturbations_from_GEO_down	45min	oppo	Bacterial Infection C0004623 human GSE3026 sample 322	0.0156435236803216	17	FALSE
Disease_Perturbations_from_GEO_down	0min	oppo	Barrett's esophagus DOID-9206 human GSE13083 sample 917	4.26980966090818e-05	24	TRUE
Disease_Perturbations_from_GEO_down	1h30min	oppo	Barrett's esophagus DOID-9206 human GSE13083 sample 917	6.52262551114505e-10	30	TRUE
Disease_Perturbations_from_GEO_down	24h	oppo	Barrett's esophagus DOID-9206 human GSE13083 sample 917	7.7309708608155e-13	40	FALSE
Disease_Perturbations_from_GEO_down	3h	oppo	Barrett's esophagus DOID-9206 human GSE13083 sample 917	0.000270128216576148	18	TRUE
Disease_Perturbations_from_GEO_down	45min	oppo	Barrett's esophagus DOID-9206 human GSE13083 sample 917	5.89188819182725e-17	46	FALSE
Disease_Perturbations_from_GEO_down	5h30min	oppo	Barrett's esophagus DOID-9206 human GSE13083 sample 917	0.0200185505231658	13	TRUE
Disease_Perturbations_from_GEO_down	0min	same	Barrett's esophagus DOID-9206 human GSE13083 sample 917	3.60084225672494e-06	26	TRUE
Disease_Perturbations_from_GEO_down	1h30min	same	Barrett's esophagus DOID-9206 human GSE13083 sample 917	8.97472210328486e-05	24	TRUE
Disease_Perturbations_from_GEO_down	24h	same	Barrett's esophagus DOID-9206 human GSE13083 sample 917	9.2193262930158e-05	13	FALSE
Disease_Perturbations_from_GEO_down	3h	same	Barrett's esophagus DOID-9206 human GSE13083 sample 917	1.06783413489482e-05	27	TRUE
Disease_Perturbations_from_GEO_down	45min	same	Barrett's esophagus DOID-9206 human GSE13083 sample 917	0.00491723829114224	11	FALSE
Disease_Perturbations_from_GEO_down	5h30min	same	Barrett's esophagus DOID-9206 human GSE13083 sample 917	2.14007627757256e-08	31	TRUE
Disease_Perturbations_from_GEO_down	0min	oppo	Barrett's esophagus DOID-9206 human GSE1420 sample 643	0.0160366307512119	19	TRUE
Disease_Perturbations_from_GEO_down	1h30min	oppo	Barrett's esophagus DOID-9206 human GSE1420 sample 643	0.00227896941357713	19	TRUE
Disease_Perturbations_from_GEO_down	24h	oppo	Barrett's esophagus DOID-9206 human GSE1420 sample 643	1.83695777202116e-11	41	FALSE
Disease_Perturbations_from_GEO_down	3h	oppo	Barrett's esophagus DOID-9206 human GSE1420 sample 643	0.0035422734305842	17	TRUE
Disease_Perturbations_from_GEO_down	45min	oppo	Barrett's esophagus DOID-9206 human GSE1420 sample 643	7.0460833443197e-14	45	FALSE
Disease_Perturbations_from_GEO_down	5h30min	oppo	Barrett's esophagus DOID-9206 human GSE1420 sample 643	0.0130951710265236	15	TRUE
Disease_Perturbations_from_GEO_down	0min	same	Barrett's esophagus DOID-9206 human GSE1420 sample 643	0.0141304946320762	19	TRUE
Disease_Perturbations_from_GEO_down	1h30min	same	Barrett's esophagus DOID-9206 human GSE1420 sample 643	0.0391714632132466	18	TRUE
Disease_Perturbations_from_GEO_down	24h	same	Barrett's esophagus DOID-9206 human GSE1420 sample 643	0.0198608005046744	10	FALSE
Disease_Perturbations_from_GEO_down	3h	same	Barrett's esophagus DOID-9206 human GSE1420 sample 643	0.0217864304856427	20	TRUE
Disease_Perturbations_from_GEO_down	5h30min	same	Barrett's esophagus DOID-9206 human GSE1420 sample 643	0.00460631636441084	21	TRUE
Disease_Perturbations_from_GEO_down	0min	oppo	Barrett's esophagus DOID-9206 human GSE34619 sample 453	1.58173761618452e-09	35	TRUE
Disease_Perturbations_from_GEO_down	1h30min	oppo	Barrett's esophagus DOID-9206 human GSE34619 sample 453	1.28840270469687e-12	37	TRUE
Disease_Perturbations_from_GEO_down	24h	oppo	Barrett's esophagus DOID-9206 human GSE34619 sample 453	8.57293758682935e-15	47	FALSE
Disease_Perturbations_from_GEO_down	3h	oppo	Barrett's esophagus DOID-9206 human GSE34619 sample 453	8.92420454398232e-07	25	TRUE
Disease_Perturbations_from_GEO_down	45min	oppo	Barrett's esophagus DOID-9206 human GSE34619 sample 453	1.5115685683221e-17	51	FALSE
Disease_Perturbations_from_GEO_down	5h30min	oppo	Barrett's esophagus DOID-9206 human GSE34619 sample 453	0.000201312462044176	20	TRUE
Disease_Perturbations_from_GEO_down	0min	same	Barrett's esophagus DOID-9206 human GSE34619 sample 453	5.50416735305841e-11	37	TRUE
Disease_Perturbations_from_GEO_down	1h30min	same	Barrett's esophagus DOID-9206 human GSE34619 sample 453	5.66139723403121e-11	38	TRUE
Disease_Perturbations_from_GEO_down	24h	same	Barrett's esophagus DOID-9206 human GSE34619 sample 453	1.88978886171684e-08	19	FALSE
Disease_Perturbations_from_GEO_down	3h	same	Barrett's esophagus DOID-9206 human GSE34619 sample 453	1.42992553996344e-14	45	TRUE
Disease_Perturbations_from_GEO_down	45min	same	Barrett's esophagus DOID-9206 human GSE34619 sample 453	2.39140373642796e-06	17	FALSE
Disease_Perturbations_from_GEO_down	5h30min	same	Barrett's esophagus DOID-9206 human GSE34619 sample 453	1.61751830212728e-06	30	TRUE
Disease_Perturbations_from_GEO_down	0min	oppo	Barrett's esophagus DOID-9206 human GSE34619 sample 596	8.51645290859064e-13	40	TRUE
Disease_Perturbations_from_GEO_down	1h30min	oppo	Barrett's esophagus DOID-9206 human GSE34619 sample 596	9.94093413402673e-15	40	TRUE
Disease_Perturbations_from_GEO_down	24h	oppo	Barrett's esophagus DOID-9206 human GSE34619 sample 596	9.71310122088728e-17	50	FALSE
Disease_Perturbations_from_GEO_down	3h	oppo	Barrett's esophagus DOID-9206 human GSE34619 sample 596	1.57429074844486e-08	28	TRUE
Disease_Perturbations_from_GEO_down	45min	oppo	Barrett's esophagus DOID-9206 human GSE34619 sample 596	5.49144979523868e-21	56	FALSE
Disease_Perturbations_from_GEO_down	5h30min	oppo	Barrett's esophagus DOID-9206 human GSE34619 sample 596	0.00041389880434945	19	TRUE
Disease_Perturbations_from_GEO_down	0min	same	Barrett's esophagus DOID-9206 human GSE34619 sample 596	1.72239027496172e-11	38	TRUE
Disease_Perturbations_from_GEO_down	1h30min	same	Barrett's esophagus DOID-9206 human GSE34619 sample 596	7.9312387814184e-10	36	TRUE
Disease_Perturbations_from_GEO_down	24h	same	Barrett's esophagus DOID-9206 human GSE34619 sample 596	4.35553108687363e-10	21	FALSE
Disease_Perturbations_from_GEO_down	3h	same	Barrett's esophagus DOID-9206 human GSE34619 sample 596	2.99800021378034e-14	44	TRUE
Disease_Perturbations_from_GEO_down	45min	same	Barrett's esophagus DOID-9206 human GSE34619 sample 596	2.39140373642796e-06	17	FALSE
Disease_Perturbations_from_GEO_down	5h30min	same	Barrett's esophagus DOID-9206 human GSE34619 sample 596	4.05356522242442e-06	29	TRUE
Disease_Perturbations_from_GEO_down	0min	oppo	basal cell carcinoma DOID-2513 mouse GSE58894 sample 730	1.81149940756352e-11	40	TRUE
Disease_Perturbations_from_GEO_down	1h30min	oppo	basal cell carcinoma DOID-2513 mouse GSE58894 sample 730	4.51350169633554e-07	29	TRUE
Disease_Perturbations_from_GEO_down	24h	oppo	basal cell carcinoma DOID-2513 mouse GSE58894 sample 730	1.41909955175522e-14	49	FALSE
Disease_Perturbations_from_GEO_down	3h	oppo	basal cell carcinoma DOID-2513 mouse GSE58894 sample 730	3.5969493941063e-11	34	TRUE
Disease_Perturbations_from_GEO_down	45min	oppo	basal cell carcinoma DOID-2513 mouse GSE58894 sample 730	2.01742025751396e-08	38	FALSE
Disease_Perturbations_from_GEO_down	5h30min	oppo	basal cell carcinoma DOID-2513 mouse GSE58894 sample 730	1.4916728077307e-10	32	TRUE
Disease_Perturbations_from_GEO_down	0min	same	basal cell carcinoma DOID-2513 mouse GSE58894 sample 730	4.07159745491679e-08	34	TRUE
Disease_Perturbations_from_GEO_down	1h30min	same	basal cell carcinoma DOID-2513 mouse GSE58894 sample 730	1.70794464065691e-06	32	TRUE
Disease_Perturbations_from_GEO_down	24h	same	basal cell carcinoma DOID-2513 mouse GSE58894 sample 730	8.42051577331206e-05	15	FALSE
Disease_Perturbations_from_GEO_down	3h	same	basal cell carcinoma DOID-2513 mouse GSE58894 sample 730	7.31832936556478e-07	34	TRUE
Disease_Perturbations_from_GEO_down	5h30min	same	basal cell carcinoma DOID-2513 mouse GSE58894 sample 730	4.86087070196366e-08	35	TRUE
Disease_Perturbations_from_GEO_down	0min	oppo	bipolar disorder DOID-3312 human GSE62191 sample 546	0.02783124920369	19	TRUE
Disease_Perturbations_from_GEO_down	1h30min	oppo	bipolar disorder DOID-3312 human GSE62191 sample 546	4.46291872961859e-05	24	TRUE
Disease_Perturbations_from_GEO_down	24h	oppo	bipolar disorder DOID-3312 human GSE62191 sample 546	0.000413180894215887	27	FALSE
Disease_Perturbations_from_GEO_down	3h	oppo	bipolar disorder DOID-3312 human GSE62191 sample 546	0.0064052123411893	17	TRUE
Disease_Perturbations_from_GEO_down	45min	oppo	bipolar disorder DOID-3312 human GSE62191 sample 546	2.9609901706995e-05	30	FALSE
Disease_Perturbations_from_GEO_down	0min	same	bipolar disorder DOID-3312 human GSE62191 sample 546	0.0131292998454743	20	TRUE
Disease_Perturbations_from_GEO_down	1h30min	same	bipolar disorder DOID-3312 human GSE62191 sample 546	0.000624925561817312	25	TRUE
Disease_Perturbations_from_GEO_down	3h	same	bipolar disorder DOID-3312 human GSE62191 sample 546	0.000120378607675443	28	TRUE
Disease_Perturbations_from_GEO_down	5h30min	same	bipolar disorder DOID-3312 human GSE62191 sample 546	0.000447315746454088	25	TRUE
Disease_Perturbations_from_GEO_down	0min	oppo	Bone fracture C0016658 rat GSE594 sample 275	0.00799244171940628	18	TRUE
Disease_Perturbations_from_GEO_down	1h30min	oppo	Bone fracture C0016658 rat GSE594 sample 275	0.0483559267388921	13	TRUE
Disease_Perturbations_from_GEO_down	24h	oppo	Bone fracture C0016658 rat GSE594 sample 275	6.45279217919124e-05	25	FALSE
Disease_Perturbations_from_GEO_down	3h	oppo	Bone fracture C0016658 rat GSE594 sample 275	0.00429994956573337	15	TRUE
Disease_Perturbations_from_GEO_down	45min	oppo	Bone fracture C0016658 rat GSE594 sample 275	0.0402197452621409	17	FALSE
Disease_Perturbations_from_GEO_down	5h30min	oppo	Bone fracture C0016658 rat GSE594 sample 275	0.0370029798374091	12	TRUE
Disease_Perturbations_from_GEO_down	1h30min	same	Bone fracture C0016658 rat GSE594 sample 275	0.0378627804402866	16	TRUE
Disease_Perturbations_from_GEO_down	5h30min	same	Bone fracture C0016658 rat GSE594 sample 275	0.0326041075075134	16	TRUE
Disease_Perturbations_from_GEO_down	0min	oppo	breast adenocarcinoma DOID-3458 human GSE61304 sample 1071	0.017239626219342	21	TRUE
Disease_Perturbations_from_GEO_down	24h	oppo	breast adenocarcinoma DOID-3458 human GSE61304 sample 1071	0.00137860012139098	27	FALSE
Disease_Perturbations_from_GEO_down	3h	oppo	breast adenocarcinoma DOID-3458 human GSE61304 sample 1071	0.0270448522448456	16	TRUE
Disease_Perturbations_from_GEO_down	45min	oppo	breast adenocarcinoma DOID-3458 human GSE61304 sample 1071	0.00584616717387556	25	FALSE
Disease_Perturbations_from_GEO_down	45min	oppo	Breast Cancer C0006142 human GSE1378 sample 52	0.0227728646881592	21	FALSE
Disease_Perturbations_from_GEO_down	3h	oppo	Breast Cancer C0006142 human GSE1379 sample 392	0.0250804817360257	15	TRUE
Disease_Perturbations_from_GEO_down	24h	oppo	Breast Cancer C0006142 human GSE2429 sample 148	0.000435545900923367	28	FALSE
Disease_Perturbations_from_GEO_down	3h	oppo	Breast Cancer C0006142 human GSE2429 sample 148	0.0420475142899822	15	TRUE
Disease_Perturbations_from_GEO_down	45min	oppo	Breast Cancer C0006142 human GSE2429 sample 148	8.19455866424641e-05	30	FALSE
Disease_Perturbations_from_GEO_down	1h30min	same	Breast Cancer C0006142 human GSE2429 sample 148	0.0336650986374504	20	TRUE
Disease_Perturbations_from_GEO_down	0min	oppo	Breast Cancer C0006142 human GSE3744 sample 24	7.0716503376759e-06	37	TRUE
Disease_Perturbations_from_GEO_down	1h30min	oppo	Breast Cancer C0006142 human GSE3744 sample 24	1.77234899977316e-06	34	TRUE
Disease_Perturbations_from_GEO_down	24h	oppo	Breast Cancer C0006142 human GSE3744 sample 24	5.7559758045243e-17	64	FALSE
Disease_Perturbations_from_GEO_down	3h	oppo	Breast Cancer C0006142 human GSE3744 sample 24	6.51307102694614e-15	47	TRUE
Disease_Perturbations_from_GEO_down	45min	oppo	Breast Cancer C0006142 human GSE3744 sample 24	1.10275648192394e-19	68	FALSE
Disease_Perturbations_from_GEO_down	5h30min	oppo	Breast Cancer C0006142 human GSE3744 sample 24	0.000343651658406261	25	TRUE
Disease_Perturbations_from_GEO_down	0min	same	Breast Cancer C0006142 human GSE3744 sample 24	0.000246225164695414	32	TRUE
Disease_Perturbations_from_GEO_down	1h30min	same	Breast Cancer C0006142 human GSE3744 sample 24	4.11969211261141e-05	36	TRUE
Disease_Perturbations_from_GEO_down	24h	same	Breast Cancer C0006142 human GSE3744 sample 24	0.0401071357423559	12	FALSE
Disease_Perturbations_from_GEO_down	3h	same	Breast Cancer C0006142 human GSE3744 sample 24	2.0382838354861e-05	38	TRUE
Disease_Perturbations_from_GEO_down	5h30min	same	Breast Cancer C0006142 human GSE3744 sample 24	2.19357588724626e-05	36	TRUE
Disease_Perturbations_from_GEO_down	0min	oppo	Breast Cancer C0006142 mouse GSE2528 sample 28	1.75489668878055e-05	28	TRUE
Disease_Perturbations_from_GEO_down	1h30min	oppo	Breast Cancer C0006142 mouse GSE2528 sample 28	0.000692840657139019	21	TRUE
Disease_Perturbations_from_GEO_down	24h	oppo	Breast Cancer C0006142 mouse GSE2528 sample 28	1.03575921654803e-09	39	FALSE
Disease_Perturbations_from_GEO_down	3h	oppo	Breast Cancer C0006142 mouse GSE2528 sample 28	2.488660905844e-12	35	TRUE
Disease_Perturbations_from_GEO_down	45min	oppo	Breast Cancer C0006142 mouse GSE2528 sample 28	6.48479405093397e-12	43	FALSE
Disease_Perturbations_from_GEO_down	5h30min	oppo	Breast Cancer C0006142 mouse GSE2528 sample 28	0.000666463988748031	19	TRUE
Disease_Perturbations_from_GEO_down	0min	same	Breast Cancer C0006142 mouse GSE2528 sample 28	0.00220677399250926	22	TRUE
Disease_Perturbations_from_GEO_down	1h30min	same	Breast Cancer C0006142 mouse GSE2528 sample 28	0.000541194451100007	25	TRUE
Disease_Perturbations_from_GEO_down	5h30min	same	Breast Cancer C0006142 mouse GSE2528 sample 28	0.00386153926712226	22	TRUE
Disease_Perturbations_from_GEO_down	0min	oppo	Breast Cancer C0006142 rat GSE1872 sample 63	0.00184236110929675	26	TRUE
Disease_Perturbations_from_GEO_down	1h30min	oppo	Breast Cancer C0006142 rat GSE1872 sample 63	9.44749636007699e-08	33	TRUE
Disease_Perturbations_from_GEO_down	24h	oppo	Breast Cancer C0006142 rat GSE1872 sample 63	2.07329908966622e-07	39	FALSE
Disease_Perturbations_from_GEO_down	3h	oppo	Breast Cancer C0006142 rat GSE1872 sample 63	7.32253939473046e-11	36	TRUE
Disease_Perturbations_from_GEO_down	45min	oppo	Breast Cancer C0006142 rat GSE1872 sample 63	2.36655738781181e-07	39	FALSE
Disease_Perturbations_from_GEO_down	5h30min	oppo	Breast Cancer C0006142 rat GSE1872 sample 63	2.79116191498367e-06	27	TRUE
Disease_Perturbations_from_GEO_down	0min	same	Breast Cancer C0006142 rat GSE1872 sample 63	0.000528256785790522	27	TRUE
Disease_Perturbations_from_GEO_down	1h30min	same	Breast Cancer C0006142 rat GSE1872 sample 63	0.000701612366308969	28	TRUE
Disease_Perturbations_from_GEO_down	5h30min	same	Breast Cancer C0006142 rat GSE1872 sample 63	3.78180277359426e-05	31	TRUE
Disease_Perturbations_from_GEO_down	0min	oppo	breast cancer DOID-1612 human GSE26910 sample 602	0.00244001389674674	26	TRUE
Disease_Perturbations_from_GEO_down	1h30min	oppo	breast cancer DOID-1612 human GSE26910 sample 602	3.12696460103089e-06	30	TRUE
Disease_Perturbations_from_GEO_down	24h	oppo	breast cancer DOID-1612 human GSE26910 sample 602	1.80230015568318e-10	46	FALSE
Disease_Perturbations_from_GEO_down	3h	oppo	breast cancer DOID-1612 human GSE26910 sample 602	0.000146898261296691	24	TRUE
Disease_Perturbations_from_GEO_down	45min	oppo	breast cancer DOID-1612 human GSE26910 sample 602	7.0501781442248e-15	54	FALSE
Disease_Perturbations_from_GEO_down	5h30min	oppo	breast cancer DOID-1612 human GSE26910 sample 602	0.00600016226842759	19	TRUE
Disease_Perturbations_from_GEO_down	0min	same	breast cancer DOID-1612 human GSE26910 sample 602	0.0376606782332093	21	TRUE
Disease_Perturbations_from_GEO_down	1h30min	same	breast cancer DOID-1612 human GSE26910 sample 602	0.0391714632132466	22	TRUE
Disease_Perturbations_from_GEO_down	3h	same	breast cancer DOID-1612 human GSE26910 sample 602	0.0024484626939007	28	TRUE
Disease_Perturbations_from_GEO_down	5h30min	same	breast cancer DOID-1612 human GSE26910 sample 602	0.000149927335542239	30	TRUE
Disease_Perturbations_from_GEO_down	1h30min	oppo	Breast Cancer DOID-1612 human GSE34925 sample 478	0.00888189772177129	21	TRUE
Disease_Perturbations_from_GEO_down	45min	oppo	Breast Cancer DOID-1612 human GSE34925 sample 478	0.0156435236803216	26	FALSE
Disease_Perturbations_from_GEO_down	0min	oppo	breast cancer DOID-1612 human GSE3744 sample 978	5.63857321917192e-06	37	TRUE
Disease_Perturbations_from_GEO_down	1h30min	oppo	breast cancer DOID-1612 human GSE3744 sample 978	1.99634634272219e-07	36	TRUE
Disease_Perturbations_from_GEO_down	24h	oppo	breast cancer DOID-1612 human GSE3744 sample 978	8.42529298450926e-18	65	FALSE
Disease_Perturbations_from_GEO_down	3h	oppo	breast cancer DOID-1612 human GSE3744 sample 978	5.71813795873776e-15	47	TRUE
Disease_Perturbations_from_GEO_down	45min	oppo	breast cancer DOID-1612 human GSE3744 sample 978	1.16991400539648e-21	71	FALSE
Disease_Perturbations_from_GEO_down	5h30min	oppo	breast cancer DOID-1612 human GSE3744 sample 978	0.000150276437837963	26	TRUE
Disease_Perturbations_from_GEO_down	0min	same	breast cancer DOID-1612 human GSE3744 sample 978	4.92548351730576e-05	34	TRUE
Disease_Perturbations_from_GEO_down	1h30min	same	breast cancer DOID-1612 human GSE3744 sample 978	0.00031922346579179	33	TRUE
Disease_Perturbations_from_GEO_down	3h	same	breast cancer DOID-1612 human GSE3744 sample 978	8.88003160983515e-06	39	TRUE
Disease_Perturbations_from_GEO_down	5h30min	same	breast cancer DOID-1612 human GSE3744 sample 978	1.71825037683418e-05	36	TRUE
Disease_Perturbations_from_GEO_down	1h30min	oppo	breast cancer DOID-1612 human GSE9574 sample 448	0.000675449538492545	19	TRUE
Disease_Perturbations_from_GEO_down	45min	oppo	breast cancer DOID-1612 human GSE9574 sample 448	0.00947273673942931	20	FALSE
Disease_Perturbations_from_GEO_down	24h	oppo	Breast cancer DOID-1612 mouse GSE24594 sample 616	1.1151909282726e-07	39	FALSE
Disease_Perturbations_from_GEO_down	45min	oppo	Breast cancer DOID-1612 mouse GSE24594 sample 616	0.000197335605033519	31	FALSE
Disease_Perturbations_from_GEO_down	0min	same	Breast cancer DOID-1612 mouse GSE24594 sample 616	0.00837495960932468	23	TRUE
Disease_Perturbations_from_GEO_down	1h30min	same	Breast cancer DOID-1612 mouse GSE24594 sample 616	0.00847409252665957	24	TRUE
Disease_Perturbations_from_GEO_down	3h	same	Breast cancer DOID-1612 mouse GSE24594 sample 616	0.01627199614458	24	TRUE
Disease_Perturbations_from_GEO_down	5h30min	same	Breast cancer DOID-1612 mouse GSE24594 sample 616	0.00647734202701781	24	TRUE
Disease_Perturbations_from_GEO_down	1h30min	oppo	bronchopulmonary dysplasia UMLS CUI-C0006287 human GSE8586 sample 918	3.52715703366648e-05	27	TRUE
Disease_Perturbations_from_GEO_down	24h	oppo	bronchopulmonary dysplasia UMLS CUI-C0006287 human GSE8586 sample 918	2.14413581006308e-08	41	FALSE
Disease_Perturbations_from_GEO_down	3h	oppo	bronchopulmonary dysplasia UMLS CUI-C0006287 human GSE8586 sample 918	1.46101564719067e-11	37	TRUE
Disease_Perturbations_from_GEO_down	45min	oppo	bronchopulmonary dysplasia UMLS CUI-C0006287 human GSE8586 sample 918	4.04420058464878e-13	50	FALSE
Disease_Perturbations_from_GEO_down	5h30min	oppo	bronchopulmonary dysplasia UMLS CUI-C0006287 human GSE8586 sample 918	0.00920522193526085	18	TRUE
Disease_Perturbations_from_GEO_down	5h30min	same	bronchopulmonary dysplasia UMLS CUI-C0006287 human GSE8586 sample 918	0.00399641567584506	25	TRUE
Disease_Perturbations_from_GEO_down	1h30min	oppo	bronchopulmonary dysplasia UMLS CUI-C0006287 human GSE8586 sample 919	0.000204369836288455	22	TRUE
Disease_Perturbations_from_GEO_down	24h	oppo	bronchopulmonary dysplasia UMLS CUI-C0006287 human GSE8586 sample 919	7.52196796190668e-08	35	FALSE
Disease_Perturbations_from_GEO_down	3h	oppo	bronchopulmonary dysplasia UMLS CUI-C0006287 human GSE8586 sample 919	1.71729014834697e-09	30	TRUE
Disease_Perturbations_from_GEO_down	45min	oppo	bronchopulmonary dysplasia UMLS CUI-C0006287 human GSE8586 sample 919	4.81162232952511e-11	41	FALSE
Disease_Perturbations_from_GEO_down	5h30min	oppo	bronchopulmonary dysplasia UMLS CUI-C0006287 human GSE8586 sample 919	0.0152957776003535	15	TRUE
Disease_Perturbations_from_GEO_down	5h30min	same	bronchopulmonary dysplasia UMLS CUI-C0006287 human GSE8586 sample 919	0.0121845815274812	20	TRUE
Disease_Perturbations_from_GEO_down	0min	oppo	Cancer of prostate C0376358 human GSE3868 sample 135	0.0423715725918486	21	TRUE
Disease_Perturbations_from_GEO_down	1h30min	oppo	Cancer of prostate C0376358 human GSE3868 sample 135	0.0233903919820146	19	TRUE
Disease_Perturbations_from_GEO_down	24h	oppo	Cancer of prostate C0376358 human GSE3868 sample 135	4.38748047359537e-06	36	FALSE
Disease_Perturbations_from_GEO_down	3h	oppo	Cancer of prostate C0376358 human GSE3868 sample 135	0.00387051899922792	20	TRUE
Disease_Perturbations_from_GEO_down	45min	oppo	Cancer of prostate C0376358 human GSE3868 sample 135	4.83803955276323e-06	36	FALSE
Disease_Perturbations_from_GEO_down	24h	oppo	Cancer of prostate C0376358 mouse GSE1413 sample 48	0.000176049214236393	28	FALSE
Disease_Perturbations_from_GEO_down	3h	oppo	Cancer of prostate C0376358 mouse GSE1413 sample 48	0.000168344410775269	21	TRUE
Disease_Perturbations_from_GEO_down	45min	oppo	Cancer of prostate C0376358 mouse GSE1413 sample 48	1.15241346231291e-05	31	FALSE
Disease_Perturbations_from_GEO_down	24h	oppo	Cancer of the Intestine C0346627 mouse GSE3915 sample 90	0.00547373087106782	24	FALSE
Disease_Perturbations_from_GEO_down	1h30min	oppo	Cancer of the Stomach C0024623 human GSE2685 sample 361	0.00161252370902041	18	TRUE
Disease_Perturbations_from_GEO_down	24h	oppo	Cancer of the Stomach C0024623 human GSE2685 sample 361	0.00397159765950596	21	FALSE
Disease_Perturbations_from_GEO_down	3h	oppo	Cancer of the Stomach C0024623 human GSE2685 sample 361	0.0319250089978882	13	TRUE
Disease_Perturbations_from_GEO_down	45min	oppo	Cancer of the Stomach C0024623 human GSE2685 sample 361	0.000834392113862734	23	FALSE
Disease_Perturbations_from_GEO_down	5h30min	oppo	Cancer of the Stomach C0024623 human GSE2685 sample 361	0.00196657412214246	16	TRUE
Disease_Perturbations_from_GEO_down	24h	oppo	Carcinoma, Hepatocellular C0019204 human GSE6764 sample 407	0.0244003437668364	21	FALSE
Disease_Perturbations_from_GEO_down	45min	oppo	Carcinoma, Hepatocellular C0019204 human GSE6764 sample 407	0.0256757412240009	21	FALSE
Disease_Perturbations_from_GEO_down	3h	oppo	Carcinoma, Hepatocellular C0019204 mouse GSE2127 sample 300	0.0454915411002674	14	TRUE
Disease_Perturbations_from_GEO_down	1h30min	oppo	Cardiac Hypertrophy C1383860 rat GSE1055 sample 354	0.00578068939621058	25	TRUE
Disease_Perturbations_from_GEO_down	24h	oppo	Cardiac Hypertrophy C1383860 rat GSE1055 sample 354	0.000118825677986138	38	FALSE
Disease_Perturbations_from_GEO_down	3h	oppo	Cardiac Hypertrophy C1383860 rat GSE1055 sample 354	0.000101202042883961	28	TRUE
Disease_Perturbations_from_GEO_down	45min	oppo	Cardiac Hypertrophy C1383860 rat GSE1055 sample 354	0.000119780260082826	38	FALSE
Disease_Perturbations_from_GEO_down	24h	oppo	Cardiomyopathy C0878544 human GSE1869 sample 79	2.64607171156825e-06	30	FALSE
Disease_Perturbations_from_GEO_down	3h	oppo	Cardiomyopathy C0878544 human GSE1869 sample 79	0.023082666160027	14	TRUE
Disease_Perturbations_from_GEO_down	45min	oppo	Cardiomyopathy C0878544 human GSE1869 sample 79	2.99537593671827e-06	30	FALSE
Disease_Perturbations_from_GEO_down	0min	same	Cardiomyopathy C0878544 human GSE1869 sample 79	0.0167056221060807	18	TRUE
Disease_Perturbations_from_GEO_down	1h30min	same	Cardiomyopathy C0878544 human GSE1869 sample 79	0.0458743846416017	17	TRUE
Disease_Perturbations_from_GEO_down	1h30min	oppo	Cardiomyopathy C0878544 human GSE5406 sample 88	5.13597979226182e-05	24	TRUE
Disease_Perturbations_from_GEO_down	24h	oppo	Cardiomyopathy C0878544 human GSE5406 sample 88	8.88743298448585e-05	29	FALSE
Disease_Perturbations_from_GEO_down	3h	oppo	Cardiomyopathy C0878544 human GSE5406 sample 88	0.000533714220212236	20	TRUE
Disease_Perturbations_from_GEO_down	45min	oppo	Cardiomyopathy C0878544 human GSE5406 sample 88	8.58201568585479e-05	29	FALSE
Disease_Perturbations_from_GEO_down	5h30min	oppo	Cardiomyopathy C0878544 human GSE5406 sample 88	0.0106327543452729	16	TRUE
Disease_Perturbations_from_GEO_down	3h	oppo	cardiomyopathy DOID-0050700 human GSE9128 sample 780	0.0497669303063291	11	TRUE
Disease_Perturbations_from_GEO_down	0min	oppo	Cardiomyopathy, Dilated C0007193 human GSE3585 sample 198	0.0116329702403735	19	TRUE
Disease_Perturbations_from_GEO_down	1h30min	oppo	Cardiomyopathy, Dilated C0007193 human GSE3585 sample 198	0.000206516835730521	21	TRUE
Disease_Perturbations_from_GEO_down	24h	oppo	Cardiomyopathy, Dilated C0007193 human GSE3585 sample 198	1.01351276356477e-05	29	FALSE
Disease_Perturbations_from_GEO_down	3h	oppo	Cardiomyopathy, Dilated C0007193 human GSE3585 sample 198	0.0253591874015907	14	TRUE
Disease_Perturbations_from_GEO_down	45min	oppo	Cardiomyopathy, Dilated C0007193 human GSE3585 sample 198	1.43839583163463e-07	33	FALSE
Disease_Perturbations_from_GEO_down	5h30min	oppo	Cardiomyopathy, Dilated C0007193 human GSE3585 sample 198	0.0383826582662348	13	TRUE
Disease_Perturbations_from_GEO_down	0min	same	Cardiomyopathy, Dilated C0007193 human GSE3585 sample 198	0.00903532324179389	19	TRUE
Disease_Perturbations_from_GEO_down	1h30min	same	Cardiomyopathy, Dilated C0007193 human GSE3585 sample 198	0.0283979825235261	18	TRUE
Disease_Perturbations_from_GEO_down	24h	oppo	Cardiomyopathy, Dilated C0007193 human GSE3586 sample 323	0.00786326254045929	14	FALSE
Disease_Perturbations_from_GEO_down	45min	oppo	Cardiomyopathy, Dilated C0007193 human GSE3586 sample 323	0.0410182784663237	12	FALSE
Disease_Perturbations_from_GEO_down	3h	oppo	Cardiomyopathy, Dilated C0007193 human GSE9800 sample 115	0.0195187619195381	15	TRUE
Disease_Perturbations_from_GEO_down	45min	oppo	Cardiomyopathy, Dilated C0007193 human GSE9800 sample 115	0.0175539537832172	21	FALSE
Disease_Perturbations_from_GEO_down	0min	same	Cardiomyopathy, Dilated C0007193 human GSE9800 sample 115	0.0165382139305399	19	TRUE
Disease_Perturbations_from_GEO_down	5h30min	same	Cardiomyopathy, Dilated C0007193 human GSE9800 sample 115	0.0387923038900664	18	TRUE
Disease_Perturbations_from_GEO_down	3h	oppo	cerebral palsy DOID-1969 human GSE11686 sample 912	0.00478820448481247	14	TRUE
Disease_Perturbations_from_GEO_down	5h30min	oppo	cerebral palsy DOID-1969 human GSE11686 sample 912	0.0211815248076453	12	TRUE
Disease_Perturbations_from_GEO_down	1h30min	oppo	cerebral palsy DOID-1969 human GSE11686 sample 913	0.0371860682917682	16	TRUE
Disease_Perturbations_from_GEO_down	3h	oppo	cerebral palsy DOID-1969 human GSE11686 sample 913	0.00679011099578293	17	TRUE
Disease_Perturbations_from_GEO_down	5h30min	oppo	cerebral palsy DOID-1969 human GSE11686 sample 913	0.0104518862728617	16	TRUE
Disease_Perturbations_from_GEO_down	0min	oppo	cervical cancer DOID-4362 human GSE9750 sample 617	0.0116329702403735	20	TRUE
Disease_Perturbations_from_GEO_down	1h30min	oppo	cervical cancer DOID-4362 human GSE9750 sample 617	3.91315915195322e-08	30	TRUE
Disease_Perturbations_from_GEO_down	24h	oppo	cervical cancer DOID-4362 human GSE9750 sample 617	1.41909955175522e-14	47	FALSE
Disease_Perturbations_from_GEO_down	3h	oppo	cervical cancer DOID-4362 human GSE9750 sample 617	3.73757687902234e-07	26	TRUE
Disease_Perturbations_from_GEO_down	45min	oppo	cervical cancer DOID-4362 human GSE9750 sample 617	1.36043584485764e-18	53	FALSE
Disease_Perturbations_from_GEO_down	5h30min	oppo	cervical cancer DOID-4362 human GSE9750 sample 617	0.0153757666621294	15	TRUE
Disease_Perturbations_from_GEO_down	0min	same	cervical cancer DOID-4362 human GSE9750 sample 617	3.16701136162552e-05	27	TRUE
Disease_Perturbations_from_GEO_down	1h30min	same	cervical cancer DOID-4362 human GSE9750 sample 617	0.000200391151053292	26	TRUE
Disease_Perturbations_from_GEO_down	24h	same	cervical cancer DOID-4362 human GSE9750 sample 617	0.0079251127615547	11	FALSE
Disease_Perturbations_from_GEO_down	3h	same	cervical cancer DOID-4362 human GSE9750 sample 617	0.00105346659541019	25	TRUE
Disease_Perturbations_from_GEO_down	45min	same	cervical cancer DOID-4362 human GSE9750 sample 617	0.0331609132722496	10	FALSE
Disease_Perturbations_from_GEO_down	5h30min	same	cervical cancer DOID-4362 human GSE9750 sample 617	8.13538126511968e-07	31	TRUE
Disease_Perturbations_from_GEO_down	0min	oppo	cervical cancer DOID-4362 human GSE9750 sample 619	0.000119685229831675	24	TRUE
Disease_Perturbations_from_GEO_down	1h30min	oppo	cervical cancer DOID-4362 human GSE9750 sample 619	2.07543804877159e-10	32	TRUE
Disease_Perturbations_from_GEO_down	24h	oppo	cervical cancer DOID-4362 human GSE9750 sample 619	1.553674761215e-19	52	FALSE
Disease_Perturbations_from_GEO_down	3h	oppo	cervical cancer DOID-4362 human GSE9750 sample 619	8.19309916735037e-12	32	TRUE
Disease_Perturbations_from_GEO_down	45min	oppo	cervical cancer DOID-4362 human GSE9750 sample 619	2.35587932429305e-24	58	FALSE
Disease_Perturbations_from_GEO_down	5h30min	oppo	cervical cancer DOID-4362 human GSE9750 sample 619	0.00717459825215329	15	TRUE
Disease_Perturbations_from_GEO_down	0min	same	cervical cancer DOID-4362 human GSE9750 sample 619	0.0144896129062135	18	TRUE
Disease_Perturbations_from_GEO_down	1h30min	same	cervical cancer DOID-4362 human GSE9750 sample 619	0.00271164286010889	21	TRUE
Disease_Perturbations_from_GEO_down	5h30min	same	cervical cancer DOID-4362 human GSE9750 sample 619	0.000399033238779009	23	TRUE
Disease_Perturbations_from_GEO_down	1h30min	same	Chronic Lymphocytic Leukemia (Chronic B-lymphocytic leukemia) UMLS CUI-C0023434 human GSE26725 sample 745	0.026411228388479	22	TRUE
Disease_Perturbations_from_GEO_down	3h	same	Chronic Lymphocytic Leukemia (Chronic B-lymphocytic leukemia) UMLS CUI-C0023434 human GSE26725 sample 745	0.0051652752898682	26	TRUE
Disease_Perturbations_from_GEO_down	5h30min	same	Chronic Lymphocytic Leukemia (Chronic B-lymphocytic leukemia) UMLS CUI-C0023434 human GSE26725 sample 745	0.0387923038900664	21	TRUE
Disease_Perturbations_from_GEO_down	45min	oppo	chronic lymphocytic leukemia DOID-1040 human GSE6691 sample 786	0.026341833167646	20	FALSE
Disease_Perturbations_from_GEO_down	24h	oppo	chronic myeloid leukemia DOID-8552 mouse GSE48438 sample 501	1.08236425978781e-08	31	FALSE
Disease_Perturbations_from_GEO_down	3h	oppo	chronic myeloid leukemia DOID-8552 mouse GSE48438 sample 501	4.48735579833636e-07	22	TRUE
Disease_Perturbations_from_GEO_down	45min	oppo	chronic myeloid leukemia DOID-8552 mouse GSE48438 sample 501	2.71540843978415e-09	32	FALSE
Disease_Perturbations_from_GEO_down	5h30min	oppo	chronic myeloid leukemia DOID-8552 mouse GSE48438 sample 501	0.0447965553564111	11	TRUE
Disease_Perturbations_from_GEO_down	1h30min	same	chronic myeloid leukemia DOID-8552 mouse GSE48438 sample 501	0.00423657120204761	18	TRUE
Disease_Perturbations_from_GEO_down	3h	same	chronic myeloid leukemia DOID-8552 mouse GSE48438 sample 501	0.00790610831457797	18	TRUE
Disease_Perturbations_from_GEO_down	5h30min	same	chronic myeloid leukemia DOID-8552 mouse GSE48438 sample 501	0.0162880897181419	16	TRUE
Disease_Perturbations_from_GEO_down	1h30min	oppo	Chronic phase chronic myelogenous leukemia DOID-8552 human GSE5550 sample 456	0.0266850138961771	15	TRUE
Disease_Perturbations_from_GEO_down	45min	oppo	Chronic phase chronic myelogenous leukemia DOID-8552 human GSE5550 sample 456	0.029974475182169	19	FALSE
Disease_Perturbations_from_GEO_down	0min	same	Chronic phase chronic myelogenous leukemia DOID-8552 human GSE5550 sample 456	0.0167056221060807	18	TRUE
Disease_Perturbations_from_GEO_down	1h30min	oppo	CML - Chronic myeloid leukemia C0023473 human GSE11889 sample 403	0.0116694333938119	16	TRUE
Disease_Perturbations_from_GEO_down	1h30min	oppo	CML - Chronic myeloid leukemia C0023473 human GSE4170 sample 4	0.0170884310308411	11	TRUE
Disease_Perturbations_from_GEO_down	24h	oppo	Colitis C0009319 mouse GSE2172 sample 401	0.00279997438827236	26	FALSE
Disease_Perturbations_from_GEO_down	45min	oppo	Colitis C0009319 mouse GSE2172 sample 401	0.000321646017082596	29	FALSE
Disease_Perturbations_from_GEO_down	24h	oppo	colitis DOID-0060180 mouse GSE34874 sample 800	0.000152162165732807	25	FALSE
Disease_Perturbations_from_GEO_down	3h	oppo	colitis DOID-0060180 mouse GSE34874 sample 800	0.00299511387791107	16	TRUE
Disease_Perturbations_from_GEO_down	45min	oppo	colitis DOID-0060180 mouse GSE34874 sample 800	7.79119057798441e-06	28	FALSE
Disease_Perturbations_from_GEO_down	24h	oppo	colon cancer DOID-219 mouse GSE63032 sample 661	0.0025880212750948	20	FALSE
Disease_Perturbations_from_GEO_down	3h	oppo	colon cancer DOID-219 mouse GSE63032 sample 661	0.00280213920101494	15	TRUE
Disease_Perturbations_from_GEO_down	45min	oppo	colon cancer DOID-219 mouse GSE63032 sample 661	0.0129399403972105	18	FALSE
Disease_Perturbations_from_GEO_down	0min	same	colon cancer DOID-219 mouse GSE63032 sample 661	0.0167056221060807	16	TRUE
Disease_Perturbations_from_GEO_down	5h30min	same	colon cancer DOID-219 mouse GSE63032 sample 661	0.000928322525835078	20	TRUE
Disease_Perturbations_from_GEO_down	24h	oppo	colon cancer DOID-219 mouse GSE63032 sample 662	0.0058833195538735	24	FALSE
Disease_Perturbations_from_GEO_down	3h	oppo	colon cancer DOID-219 mouse GSE63032 sample 662	0.00406738524234699	18	TRUE
Disease_Perturbations_from_GEO_down	3h	same	colon cancer DOID-219 mouse GSE63032 sample 662	0.0292543200471553	21	TRUE
Disease_Perturbations_from_GEO_down	0min	oppo	colorectal adenocarcinoma DOID-0050861 human GSE24514 sample 595	0.0121831344095037	22	TRUE
Disease_Perturbations_from_GEO_down	1h30min	oppo	colorectal adenocarcinoma DOID-0050861 human GSE24514 sample 595	0.0426186170742223	17	TRUE
Disease_Perturbations_from_GEO_down	24h	oppo	colorectal adenocarcinoma DOID-0050861 human GSE24514 sample 595	1.02156683221113e-07	38	FALSE
Disease_Perturbations_from_GEO_down	3h	oppo	colorectal adenocarcinoma DOID-0050861 human GSE24514 sample 595	3.6926050035129e-08	30	TRUE
Disease_Perturbations_from_GEO_down	45min	oppo	colorectal adenocarcinoma DOID-0050861 human GSE24514 sample 595	8.14778483067365e-12	46	FALSE
Disease_Perturbations_from_GEO_down	0min	same	colorectal adenocarcinoma DOID-0050861 human GSE24514 sample 595	0.032178582609932	20	TRUE
Disease_Perturbations_from_GEO_down	1h30min	same	colorectal adenocarcinoma DOID-0050861 human GSE24514 sample 595	0.00120711883449703	26	TRUE
Disease_Perturbations_from_GEO_down	3h	same	colorectal adenocarcinoma DOID-0050861 human GSE24514 sample 595	0.00949392289188948	24	TRUE
Disease_Perturbations_from_GEO_down	5h30min	same	colorectal adenocarcinoma DOID-0050861 human GSE24514 sample 595	0.0141112962878752	22	TRUE
Disease_Perturbations_from_GEO_down	1h30min	oppo	colorectal adenocarcinoma DOID-0050861 mouse GSE31106 sample 1070	0.00857117969883027	19	TRUE
Disease_Perturbations_from_GEO_down	24h	oppo	colorectal adenocarcinoma DOID-0050861 mouse GSE31106 sample 1070	0.00933188411150012	24	FALSE
Disease_Perturbations_from_GEO_down	3h	oppo	colorectal adenocarcinoma DOID-0050861 mouse GSE31106 sample 1070	0.00116943028021339	20	TRUE
Disease_Perturbations_from_GEO_down	45min	oppo	colorectal adenocarcinoma DOID-0050861 mouse GSE31106 sample 1070	0.00122040719231858	27	FALSE
Disease_Perturbations_from_GEO_down	0min	same	colorectal adenocarcinoma DOID-0050861 mouse GSE31106 sample 1070	0.000281950939547232	26	TRUE
Disease_Perturbations_from_GEO_down	1h30min	same	colorectal adenocarcinoma DOID-0050861 mouse GSE31106 sample 1070	0.00319521478604387	24	TRUE
Disease_Perturbations_from_GEO_down	5h30min	same	colorectal adenocarcinoma DOID-0050861 mouse GSE31106 sample 1070	0.0333636950792824	20	TRUE
Disease_Perturbations_from_GEO_down	0min	oppo	colorectal cancer DOID-9256 human GSE32323 sample 552	0.0181244114834073	21	TRUE
Disease_Perturbations_from_GEO_down	1h30min	oppo	colorectal cancer DOID-9256 human GSE32323 sample 552	0.0103182821619222	19	TRUE
Disease_Perturbations_from_GEO_down	24h	oppo	colorectal cancer DOID-9256 human GSE32323 sample 552	0.000152162165732807	30	FALSE
Disease_Perturbations_from_GEO_down	3h	oppo	colorectal cancer DOID-9256 human GSE32323 sample 552	0.00691462139675362	18	TRUE
Disease_Perturbations_from_GEO_down	45min	oppo	colorectal cancer DOID-9256 human GSE32323 sample 552	4.37558208851166e-06	34	FALSE
Disease_Perturbations_from_GEO_down	3h	same	colorectal cancer DOID-9256 human GSE32323 sample 552	0.00115154748871071	27	TRUE
Disease_Perturbations_from_GEO_down	5h30min	same	colorectal cancer DOID-9256 human GSE32323 sample 552	0.0387923038900664	20	TRUE
Disease_Perturbations_from_GEO_down	0min	oppo	Congestive heart disease C0018802 mouse GSE2236 sample 258	0.0469832236094728	19	TRUE
Disease_Perturbations_from_GEO_down	1h30min	oppo	COPD - Chronic obstructive pulmonary disease C0024117 human GSE1650 sample 36	9.91931176935634e-07	21	TRUE
Disease_Perturbations_from_GEO_down	24h	oppo	COPD - Chronic obstructive pulmonary disease C0024117 human GSE1650 sample 36	9.9097428154283e-07	25	FALSE
Disease_Perturbations_from_GEO_down	3h	oppo	COPD - Chronic obstructive pulmonary disease C0024117 human GSE1650 sample 36	0.00931583804917572	12	TRUE
Disease_Perturbations_from_GEO_down	45min	oppo	COPD - Chronic obstructive pulmonary disease C0024117 human GSE1650 sample 36	2.87009512685512e-07	26	FALSE
Disease_Perturbations_from_GEO_down	0min	same	COPD - Chronic obstructive pulmonary disease C0024117 human GSE1650 sample 36	0.00837495960932468	15	TRUE
Disease_Perturbations_from_GEO_down	3h	same	COPD - Chronic obstructive pulmonary disease C0024117 human GSE1650 sample 36	0.00495103040319688	17	TRUE
Disease_Perturbations_from_GEO_down	5h30min	same	COPD - Chronic obstructive pulmonary disease C0024117 human GSE1650 sample 36	1.01990498808906e-05	22	TRUE
Disease_Perturbations_from_GEO_down	1h30min	oppo	COPD - Chronic obstructive pulmonary disease C0024117 human GSE3212 sample 196	3.26131801140212e-05	19	TRUE
Disease_Perturbations_from_GEO_down	24h	oppo	COPD - Chronic obstructive pulmonary disease C0024117 human GSE3212 sample 196	1.31983490594788e-11	34	FALSE
Disease_Perturbations_from_GEO_down	3h	oppo	COPD - Chronic obstructive pulmonary disease C0024117 human GSE3212 sample 196	0.00241043873503824	14	TRUE
Disease_Perturbations_from_GEO_down	45min	oppo	COPD - Chronic obstructive pulmonary disease C0024117 human GSE3212 sample 196	1.85811969647612e-08	29	FALSE
Disease_Perturbations_from_GEO_down	5h30min	oppo	COPD - Chronic obstructive pulmonary disease C0024117 human GSE3212 sample 196	0.00187885443686402	14	TRUE
Disease_Perturbations_from_GEO_down	1h30min	same	COPD - Chronic obstructive pulmonary disease C0024117 human GSE3212 sample 196	0.0391714632132466	14	TRUE
Disease_Perturbations_from_GEO_down	5h30min	same	COPD - Chronic obstructive pulmonary disease C0024117 human GSE3212 sample 196	0.0333636950792824	14	TRUE
Disease_Perturbations_from_GEO_down	0min	oppo	COPD - Chronic obstructive pulmonary disease C0024117 human GSE475 sample 343	0.017073335374475	20	TRUE
Disease_Perturbations_from_GEO_down	1h30min	oppo	COPD - Chronic obstructive pulmonary disease C0024117 human GSE475 sample 343	7.73239072143236e-07	28	TRUE
Disease_Perturbations_from_GEO_down	24h	oppo	COPD - Chronic obstructive pulmonary disease C0024117 human GSE475 sample 343	2.15390495557627e-06	33	FALSE
Disease_Perturbations_from_GEO_down	3h	oppo	COPD - Chronic obstructive pulmonary disease C0024117 human GSE475 sample 343	8.52727428426765e-07	26	TRUE
Disease_Perturbations_from_GEO_down	45min	oppo	COPD - Chronic obstructive pulmonary disease C0024117 human GSE475 sample 343	9.4625177798306e-09	38	FALSE
Disease_Perturbations_from_GEO_down	3h	same	COPD - Chronic obstructive pulmonary disease C0024117 human GSE475 sample 343	0.0244573472612482	21	TRUE
Disease_Perturbations_from_GEO_down	5h30min	same	COPD - Chronic obstructive pulmonary disease C0024117 human GSE475 sample 343	0.00127812941958097	24	TRUE
Disease_Perturbations_from_GEO_down	45min	oppo	Crohn's disease DOID-8778 human GSE6731 sample 757	0.0193765303761214	25	FALSE
Disease_Perturbations_from_GEO_down	24h	oppo	Cushing Syndrome C0010481 human GSE4060 sample 1	0.00150882291681952	24	FALSE
Disease_Perturbations_from_GEO_down	3h	oppo	Cushing Syndrome C0010481 human GSE4060 sample 1	0.00736114210832113	16	TRUE
Disease_Perturbations_from_GEO_down	45min	oppo	Cushing Syndrome C0010481 human GSE4060 sample 1	0.00327931585643237	23	FALSE
Disease_Perturbations_from_GEO_down	1h30min	oppo	Cystic Fibrosis C0010674 mouse GSE3100 sample 138	0.0233903919820146	12	TRUE
Disease_Perturbations_from_GEO_down	3h	oppo	Cystic Fibrosis C0010674 mouse GSE3100 sample 138	0.00419039783648436	13	TRUE
Disease_Perturbations_from_GEO_down	45min	oppo	Cystic Fibrosis C0010674 mouse GSE3100 sample 138	0.0480229470906294	14	FALSE
Disease_Perturbations_from_GEO_down	24h	oppo	Cystic Fibrosis C0010674 mouse GSE765 sample 65	0.0467944248479342	19	FALSE
Disease_Perturbations_from_GEO_down	3h	oppo	Cystic Fibrosis C0010674 mouse GSE765 sample 65	0.00781551029273571	16	TRUE
Disease_Perturbations_from_GEO_down	1h30min	oppo	Cystic Fibrosis C0010674 mouse GSE769 sample 428	0.00352568362464619	18	TRUE
Disease_Perturbations_from_GEO_down	24h	oppo	Cystic Fibrosis C0010674 mouse GSE769 sample 428	7.8620729883253e-05	27	FALSE
Disease_Perturbations_from_GEO_down	3h	oppo	Cystic Fibrosis C0010674 mouse GSE769 sample 428	1.34595019795513e-05	22	TRUE
Disease_Perturbations_from_GEO_down	45min	oppo	Cystic Fibrosis C0010674 mouse GSE769 sample 428	4.98363866020546e-07	32	FALSE
Disease_Perturbations_from_GEO_down	5h30min	same	Cystic Fibrosis C0010674 mouse GSE769 sample 428	0.00647734202701781	20	TRUE
Disease_Perturbations_from_GEO_down	1h30min	oppo	cystic fibrosis DOID-1485 human GSE15568 sample 833	0.0492061294637753	16	TRUE
Disease_Perturbations_from_GEO_down	24h	oppo	cystic fibrosis DOID-1485 human GSE15568 sample 833	0.00708838863419006	24	FALSE
Disease_Perturbations_from_GEO_down	3h	oppo	cystic fibrosis DOID-1485 human GSE15568 sample 833	0.00468464774657428	18	TRUE
Disease_Perturbations_from_GEO_down	45min	oppo	cystic fibrosis DOID-1485 human GSE15568 sample 833	0.0018494099512442	26	FALSE
Disease_Perturbations_from_GEO_down	0min	oppo	cystic fibrosis DOID-1485 mouse GSE3100 sample 1055	0.00354429387666659	21	TRUE
Disease_Perturbations_from_GEO_down	24h	oppo	cystic fibrosis DOID-1485 mouse GSE3100 sample 1055	0.00131681797379065	24	FALSE
Disease_Perturbations_from_GEO_down	3h	oppo	cystic fibrosis DOID-1485 mouse GSE3100 sample 1055	0.0145720056605426	15	TRUE
Disease_Perturbations_from_GEO_down	45min	oppo	cystic fibrosis DOID-1485 mouse GSE3100 sample 1055	0.00292140500491756	23	FALSE
Disease_Perturbations_from_GEO_down	0min	oppo	cystic fibrosis DOID-1485 mouse GSE3100 sample 1056	0.0424095421595731	16	TRUE
Disease_Perturbations_from_GEO_down	1h30min	oppo	cystic fibrosis DOID-1485 mouse GSE3100 sample 1056	6.67094915822578e-09	29	TRUE
Disease_Perturbations_from_GEO_down	24h	oppo	cystic fibrosis DOID-1485 mouse GSE3100 sample 1056	0.000860131540247293	23	FALSE
Disease_Perturbations_from_GEO_down	3h	oppo	cystic fibrosis DOID-1485 mouse GSE3100 sample 1056	0.000138340224692616	19	TRUE
Disease_Perturbations_from_GEO_down	45min	oppo	cystic fibrosis DOID-1485 mouse GSE3100 sample 1056	7.79119057798441e-06	28	FALSE
Disease_Perturbations_from_GEO_down	5h30min	oppo	cystic fibrosis DOID-1485 mouse GSE3100 sample 1056	0.0250344607671458	13	TRUE
Disease_Perturbations_from_GEO_down	0min	same	cystic fibrosis DOID-1485 mouse GSE3100 sample 1056	0.0192187532407102	17	TRUE
Disease_Perturbations_from_GEO_down	45min	same	cystic fibrosis DOID-1485 mouse GSE3100 sample 1056	0.0397111124254645	9	FALSE
Disease_Perturbations_from_GEO_down	5h30min	same	cystic fibrosis DOID-1485 mouse GSE3100 sample 1056	3.02456425677971e-05	25	TRUE
Disease_Perturbations_from_GEO_down	1h30min	oppo	cystic fibrosis DOID-1485 mouse GSE3100 sample 1057	0.00390844966954772	17	TRUE
Disease_Perturbations_from_GEO_down	3h	oppo	cystic fibrosis DOID-1485 mouse GSE3100 sample 1057	0.000433448853891808	18	TRUE
Disease_Perturbations_from_GEO_down	45min	oppo	cystic fibrosis DOID-1485 mouse GSE3100 sample 1057	0.0351877267108258	18	FALSE
Disease_Perturbations_from_GEO_down	0min	same	cystic fibrosis DOID-1485 mouse GSE3100 sample 1057	0.036245971184543	16	TRUE
Disease_Perturbations_from_GEO_down	5h30min	same	cystic fibrosis DOID-1485 mouse GSE3100 sample 1057	0.026714635260001	17	TRUE
Disease_Perturbations_from_GEO_down	0min	oppo	cystic fibrosis DOID-1485 mouse GSE33319 sample 1048	0.00786993973188813	22	TRUE
Disease_Perturbations_from_GEO_down	24h	oppo	cystic fibrosis DOID-1485 mouse GSE33319 sample 1048	1.87337522963334e-06	34	FALSE
Disease_Perturbations_from_GEO_down	3h	oppo	cystic fibrosis DOID-1485 mouse GSE33319 sample 1048	0.0420475142899822	15	TRUE
Disease_Perturbations_from_GEO_down	45min	oppo	cystic fibrosis DOID-1485 mouse GSE33319 sample 1048	0.00200380260887781	26	FALSE
Disease_Perturbations_from_GEO_down	5h30min	same	cystic fibrosis DOID-1485 mouse GSE33319 sample 1048	0.00018171337297473	27	TRUE
Disease_Perturbations_from_GEO_down	1h30min	oppo	cystic fibrosis DOID-1485 mouse GSE769 sample 1058	0.0107788660696052	17	TRUE
Disease_Perturbations_from_GEO_down	24h	oppo	cystic fibrosis DOID-1485 mouse GSE769 sample 1058	1.23344170958401e-06	32	FALSE
Disease_Perturbations_from_GEO_down	3h	oppo	cystic fibrosis DOID-1485 mouse GSE769 sample 1058	2.48221469669766e-06	24	TRUE
Disease_Perturbations_from_GEO_down	45min	oppo	cystic fibrosis DOID-1485 mouse GSE769 sample 1058	4.57995526192906e-08	35	FALSE
Disease_Perturbations_from_GEO_down	0min	same	cystic fibrosis DOID-1485 mouse GSE769 sample 1058	0.0148785451859482	19	TRUE
Disease_Perturbations_from_GEO_down	5h30min	same	cystic fibrosis DOID-1485 mouse GSE769 sample 1058	0.00108457256613319	23	TRUE
Disease_Perturbations_from_GEO_down	1h30min	oppo	Dehydration C0011175 rat GSE3110 sample 443	4.28975921128224e-05	22	TRUE
Disease_Perturbations_from_GEO_down	24h	oppo	Dehydration C0011175 rat GSE3110 sample 443	1.30963816910767e-05	28	FALSE
Disease_Perturbations_from_GEO_down	3h	oppo	Dehydration C0011175 rat GSE3110 sample 443	0.00162707049045993	17	TRUE
Disease_Perturbations_from_GEO_down	45min	oppo	Dehydration C0011175 rat GSE3110 sample 443	1.33442716662295e-05	28	FALSE
Disease_Perturbations_from_GEO_down	1h30min	oppo	Dehydration C0011175 rat GSE4130 sample 210	0.00696179042088866	19	TRUE
Disease_Perturbations_from_GEO_down	45min	oppo	Dehydration C0011175 rat GSE4130 sample 210	0.0256504968628597	22	FALSE
Disease_Perturbations_from_GEO_down	45min	oppo	dengue disease DOID-12205 human GSE51808 sample 556	0.0113484573537407	18	FALSE
Disease_Perturbations_from_GEO_down	45min	oppo	Dengue Fever DOID-12206 human GSE51808 sample 447	0.0471294189672881	18	FALSE
Disease_Perturbations_from_GEO_down	1h30min	oppo	Dental cavity, complex C0399396 human GSE1629 sample 175	0.00390844966954772	23	TRUE
Disease_Perturbations_from_GEO_down	24h	oppo	Dental cavity, complex C0399396 human GSE1629 sample 175	0.0415325853648166	25	FALSE
Disease_Perturbations_from_GEO_down	3h	oppo	Dermatomyositis C0011633 human GSE1551 sample 130	0.0379739022726374	12	TRUE
Disease_Perturbations_from_GEO_down	5h30min	oppo	Dermatomyositis C0011633 human GSE1551 sample 130	0.000343651658406261	17	TRUE
Disease_Perturbations_from_GEO_down	0min	oppo	Dermatomyositis C0011633 human GSE5370 sample 334	0.0246475475388681	18	TRUE
Disease_Perturbations_from_GEO_down	24h	oppo	Dermatomyositis C0011633 human GSE5370 sample 334	0.000579150762978071	25	FALSE
Disease_Perturbations_from_GEO_down	3h	oppo	Dermatomyositis C0011633 human GSE5370 sample 334	0.0065423963278281	16	TRUE
Disease_Perturbations_from_GEO_down	45min	oppo	Dermatomyositis C0011633 human GSE5370 sample 334	3.95686440806898e-05	28	FALSE
Disease_Perturbations_from_GEO_down	0min	oppo	Diabetes DOID-9351 mouse GSE31150 sample 805	0.013598560235106	22	TRUE
Disease_Perturbations_from_GEO_down	24h	oppo	Diabetes DOID-9351 mouse GSE31150 sample 805	7.44769162425279e-06	34	FALSE
Disease_Perturbations_from_GEO_down	3h	oppo	Diabetes DOID-9351 mouse GSE31150 sample 805	5.70903215652574e-07	28	TRUE
Disease_Perturbations_from_GEO_down	45min	oppo	Diabetes DOID-9351 mouse GSE31150 sample 805	3.15494248097763e-06	35	FALSE
Disease_Perturbations_from_GEO_down	5h30min	oppo	Diabetes DOID-9351 mouse GSE31150 sample 805	0.0232515513847349	16	TRUE
Disease_Perturbations_from_GEO_down	1h30min	same	Diabetes DOID-9351 mouse GSE31150 sample 805	0.00540886898474992	24	TRUE
Disease_Perturbations_from_GEO_down	5h30min	same	Diabetes DOID-9351 mouse GSE31150 sample 805	0.049477086318766	20	TRUE
Disease_Perturbations_from_GEO_down	0min	oppo	diabetes mellitus type 2 DOID-9352 human GSE12643 sample 766	0.0423715725918486	20	TRUE
Disease_Perturbations_from_GEO_down	1h30min	oppo	diabetes mellitus type 2 DOID-9352 human GSE12643 sample 766	0.00688666870305523	20	TRUE
Disease_Perturbations_from_GEO_down	24h	oppo	diabetes mellitus type 2 DOID-9352 human GSE12643 sample 766	1.46812210546491e-10	44	FALSE
Disease_Perturbations_from_GEO_down	3h	oppo	diabetes mellitus type 2 DOID-9352 human GSE12643 sample 766	0.000827640551975485	21	TRUE
Disease_Perturbations_from_GEO_down	45min	oppo	diabetes mellitus type 2 DOID-9352 human GSE12643 sample 766	8.86791642310866e-13	48	FALSE
Disease_Perturbations_from_GEO_down	5h30min	oppo	diabetes mellitus type 2 DOID-9352 human GSE12643 sample 766	0.012942161750332	17	TRUE
Disease_Perturbations_from_GEO_down	0min	same	diabetes mellitus type 2 DOID-9352 human GSE12643 sample 766	0.000246225164695414	27	TRUE
Disease_Perturbations_from_GEO_down	1h30min	same	diabetes mellitus type 2 DOID-9352 human GSE12643 sample 766	0.00278114141998401	25	TRUE
Disease_Perturbations_from_GEO_down	3h	same	diabetes mellitus type 2 DOID-9352 human GSE12643 sample 766	2.07749622355815e-05	32	TRUE
Disease_Perturbations_from_GEO_down	5h30min	same	diabetes mellitus type 2 DOID-9352 human GSE12643 sample 766	0.00826727695382658	23	TRUE
Disease_Perturbations_from_GEO_down	1h30min	oppo	Diabetic Nephropathy C0011881 human GSE1009 sample 223	0.0104556796865552	22	TRUE
Disease_Perturbations_from_GEO_down	24h	oppo	Diabetic Nephropathy C0011881 human GSE1009 sample 223	0.0121275498199286	28	FALSE
Disease_Perturbations_from_GEO_down	3h	oppo	Diabetic Nephropathy C0011881 human GSE1009 sample 223	0.0411434162594676	18	TRUE
Disease_Perturbations_from_GEO_down	45min	oppo	Diabetic Nephropathy C0011881 human GSE1009 sample 223	2.23934899229393e-05	37	FALSE
Disease_Perturbations_from_GEO_down	1h30min	oppo	Diabetic Neuropathy C0011882 mouse GSE11343 sample 7	7.87728174213225e-06	27	TRUE
Disease_Perturbations_from_GEO_down	24h	oppo	Diabetic Neuropathy C0011882 mouse GSE11343 sample 7	9.63396711111908e-13	47	FALSE
Disease_Perturbations_from_GEO_down	3h	oppo	Diabetic Neuropathy C0011882 mouse GSE11343 sample 7	5.65219202505055e-09	31	TRUE
Disease_Perturbations_from_GEO_down	45min	oppo	Diabetic Neuropathy C0011882 mouse GSE11343 sample 7	2.3218906210559e-13	48	FALSE
Disease_Perturbations_from_GEO_down	5h30min	oppo	Diabetic Neuropathy C0011882 mouse GSE11343 sample 7	0.00181116100340805	19	TRUE
Disease_Perturbations_from_GEO_down	1h30min	oppo	Diamond-Blackfan anaemia DOID-1339 human GSE14335 sample 472	0.0116694333938119	14	TRUE
Disease_Perturbations_from_GEO_down	24h	oppo	Diamond-Blackfan anaemia DOID-1339 human GSE14335 sample 472	0.00157786251235907	20	FALSE
Disease_Perturbations_from_GEO_down	3h	oppo	Diamond-Blackfan anaemia DOID-1339 human GSE14335 sample 472	0.0109389128982605	13	TRUE
Disease_Perturbations_from_GEO_down	45min	oppo	Diamond-Blackfan anaemia DOID-1339 human GSE14335 sample 472	1.22695919965932e-05	25	FALSE
Disease_Perturbations_from_GEO_down	5h30min	oppo	Diamond-Blackfan anaemia DOID-1339 human GSE14335 sample 472	0.00937885470216957	13	TRUE
Disease_Perturbations_from_GEO_down	0min	same	Diamond-Blackfan anaemia DOID-1339 human GSE14335 sample 472	0.0445282591192455	14	TRUE
Disease_Perturbations_from_GEO_down	1h30min	same	Diamond-Blackfan anaemia DOID-1339 human GSE14335 sample 472	0.0193963854317192	16	TRUE
Disease_Perturbations_from_GEO_down	3h	same	Diamond-Blackfan anaemia DOID-1339 human GSE14335 sample 472	0.000233856231371395	22	TRUE
Disease_Perturbations_from_GEO_down	5h30min	same	Diamond-Blackfan anaemia DOID-1339 human GSE14335 sample 472	0.0307550830956018	15	TRUE
Disease_Perturbations_from_GEO_down	0min	oppo	dilated cardiomyopathy DOID-12930 human GSE42955 sample 678	0.000298336609444747	25	TRUE
Disease_Perturbations_from_GEO_down	1h30min	oppo	dilated cardiomyopathy DOID-12930 human GSE42955 sample 678	0.00806979546824254	18	TRUE
Disease_Perturbations_from_GEO_down	24h	oppo	dilated cardiomyopathy DOID-12930 human GSE42955 sample 678	0.000353929166634348	27	FALSE
Disease_Perturbations_from_GEO_down	45min	oppo	dilated cardiomyopathy DOID-12930 human GSE42955 sample 678	3.69734212847543e-06	32	FALSE
Disease_Perturbations_from_GEO_down	5h30min	oppo	dilated cardiomyopathy DOID-12930 human GSE42955 sample 678	0.0365610697558637	14	TRUE
Disease_Perturbations_from_GEO_down	1h30min	same	dilated cardiomyopathy DOID-12930 human GSE42955 sample 678	0.00507869385472645	22	TRUE
Disease_Perturbations_from_GEO_down	3h	same	dilated cardiomyopathy DOID-12930 human GSE42955 sample 678	0.00563603111866978	23	TRUE
Disease_Perturbations_from_GEO_down	5h30min	same	dilated cardiomyopathy DOID-12930 human GSE42955 sample 678	1.22513769985592e-06	31	TRUE
Disease_Perturbations_from_GEO_down	0min	oppo	discoid lupus erythematosus UMLS CUI-C0024138 human GSE52471 sample 689	0.0145440388947662	17	TRUE
Disease_Perturbations_from_GEO_down	1h30min	oppo	discoid lupus erythematosus UMLS CUI-C0024138 human GSE52471 sample 689	0.00514863248464747	16	TRUE
Disease_Perturbations_from_GEO_down	24h	oppo	discoid lupus erythematosus UMLS CUI-C0024138 human GSE52471 sample 689	7.44769162425279e-06	27	FALSE
Disease_Perturbations_from_GEO_down	3h	oppo	discoid lupus erythematosus UMLS CUI-C0024138 human GSE52471 sample 689	2.02935400234607e-05	20	TRUE
Disease_Perturbations_from_GEO_down	45min	oppo	discoid lupus erythematosus UMLS CUI-C0024138 human GSE52471 sample 689	7.63096253266459e-06	27	FALSE
Disease_Perturbations_from_GEO_down	5h30min	oppo	discoid lupus erythematosus UMLS CUI-C0024138 human GSE52471 sample 689	0.00325762793480555	15	TRUE
Disease_Perturbations_from_GEO_down	0min	same	discoid lupus erythematosus UMLS CUI-C0024138 human GSE52471 sample 689	0.044044631572316	15	TRUE
Disease_Perturbations_from_GEO_down	5h30min	same	discoid lupus erythematosus UMLS CUI-C0024138 human GSE52471 sample 689	0.0161684756982097	17	TRUE
Disease_Perturbations_from_GEO_down	24h	oppo	Down Syndrome C0013080 human GSE10758 sample 310	0.0104983105639953	18	FALSE
Disease_Perturbations_from_GEO_down	45min	oppo	Down Syndrome C0013080 human GSE10758 sample 310	0.00223245129000966	20	FALSE
Disease_Perturbations_from_GEO_down	0min	same	Down Syndrome C0013080 human GSE10758 sample 310	0.00699344265418806	17	TRUE
Disease_Perturbations_from_GEO_down	3h	oppo	Down Syndrome DOID-14250 human GSE23910 sample 494	0.021270399544569	13	TRUE
Disease_Perturbations_from_GEO_down	1h30min	same	Down Syndrome DOID-14250 human GSE23910 sample 494	0.0020889682378224	20	TRUE
Disease_Perturbations_from_GEO_down	3h	same	Down Syndrome DOID-14250 human GSE23910 sample 494	0.0332309691453207	17	TRUE
Disease_Perturbations_from_GEO_down	45min	oppo	Down syndrome DOID-14250 human GSE35561 sample 1062	0.026341833167646	17	FALSE
Disease_Perturbations_from_GEO_down	0min	oppo	Down syndrome DOID-14250 human GSE42956 sample 1060	0.000298336609444747	22	TRUE
Disease_Perturbations_from_GEO_down	1h30min	oppo	Down syndrome DOID-14250 human GSE42956 sample 1060	0.00653504645496072	16	TRUE
Disease_Perturbations_from_GEO_down	24h	oppo	Down syndrome DOID-14250 human GSE42956 sample 1060	0.00129769082446093	22	FALSE
Disease_Perturbations_from_GEO_down	45min	oppo	Down syndrome DOID-14250 human GSE42956 sample 1060	1.22695919965932e-05	27	FALSE
Disease_Perturbations_from_GEO_down	3h	same	Down syndrome DOID-14250 human GSE42956 sample 1060	0.00577626277544153	20	TRUE
Disease_Perturbations_from_GEO_down	24h	oppo	Duchenne muscular dystrophy (DMD) C0013264 mouse GSE1008 sample 298	0.0472973973075997	18	FALSE
Disease_Perturbations_from_GEO_down	3h	oppo	Duchenne muscular dystrophy (DMD) C0013264 mouse GSE1008 sample 298	0.0214549873978417	14	TRUE
Disease_Perturbations_from_GEO_down	24h	oppo	Duchenne muscular dystrophy (DMD) C0013264 mouse GSE1025 sample 144	0.0348250845514133	19	FALSE
Disease_Perturbations_from_GEO_down	1h30min	oppo	Duchenne muscular dystrophy (DMD) C0013264 mouse GSE1026 sample 72	0.0418411606267311	15	TRUE
Disease_Perturbations_from_GEO_down	24h	oppo	Duchenne muscular dystrophy (DMD) C0013264 mouse GSE1026 sample 72	0.0477659825291146	19	FALSE
Disease_Perturbations_from_GEO_down	3h	oppo	Duchenne muscular dystrophy (DMD) C0013264 mouse GSE1026 sample 72	0.00796537197317256	16	TRUE
Disease_Perturbations_from_GEO_down	3h	oppo	Duchenne muscular dystrophy (DMD) C0013264 mouse GSE1472 sample 410	0.0476377523135727	13	TRUE
Disease_Perturbations_from_GEO_down	24h	oppo	Duchenne muscular dystrophy (DMD) C0013264 mouse GSE1472 sample 62	0.00547373087106782	24	FALSE
Disease_Perturbations_from_GEO_down	45min	oppo	Duchenne muscular dystrophy (DMD) C0013264 mouse GSE1472 sample 62	0.0207693106030097	22	FALSE
Disease_Perturbations_from_GEO_down	24h	oppo	Duchenne muscular dystrophy (DMD) C0013264 mouse GSE466 sample 328	0.0481955346478904	18	FALSE
Disease_Perturbations_from_GEO_down	5h30min	oppo	Duchenne muscular dystrophy DOID-11723 human GSE6011 sample 674	0.0340931497258566	12	TRUE
Disease_Perturbations_from_GEO_down	1h30min	oppo	ductal carcinoma in situ DOID-0060074 human GSE21422 sample 605	1.76331760997684e-07	29	TRUE
Disease_Perturbations_from_GEO_down	24h	oppo	ductal carcinoma in situ DOID-0060074 human GSE21422 sample 605	1.10577592498094e-10	41	FALSE
Disease_Perturbations_from_GEO_down	3h	oppo	ductal carcinoma in situ DOID-0060074 human GSE21422 sample 605	8.33432775636014e-10	31	TRUE
Disease_Perturbations_from_GEO_down	45min	oppo	ductal carcinoma in situ DOID-0060074 human GSE21422 sample 605	1.27010617348199e-13	46	FALSE
Disease_Perturbations_from_GEO_down	5h30min	oppo	ductal carcinoma in situ DOID-0060074 human GSE21422 sample 605	0.0182964590531047	15	TRUE
Disease_Perturbations_from_GEO_down	0min	same	ductal carcinoma in situ DOID-0060074 human GSE21422 sample 605	0.0366463816089473	18	TRUE
Disease_Perturbations_from_GEO_down	1h30min	same	ductal carcinoma in situ DOID-0060074 human GSE21422 sample 605	0.0201069913492942	20	TRUE
Disease_Perturbations_from_GEO_down	5h30min	same	ductal carcinoma in situ DOID-0060074 human GSE21422 sample 605	0.00412038992146807	22	TRUE
Disease_Perturbations_from_GEO_down	24h	oppo	Eczema C0013595 human GSE6012 sample 268	3.61918516528583e-09	27	FALSE
Disease_Perturbations_from_GEO_down	3h	oppo	Eczema C0013595 human GSE6012 sample 268	0.00351892386177878	12	TRUE
Disease_Perturbations_from_GEO_down	45min	oppo	Eczema C0013595 human GSE6012 sample 268	1.11584717087665e-06	23	FALSE
Disease_Perturbations_from_GEO_down	0min	oppo	Eczema DOID-3310 human GSE32924 sample 509	0.0024028288099785	23	TRUE
Disease_Perturbations_from_GEO_down	1h30min	oppo	Eczema DOID-3310 human GSE32924 sample 509	8.06958681444512e-07	28	TRUE
Disease_Perturbations_from_GEO_down	24h	oppo	Eczema DOID-3310 human GSE32924 sample 509	3.07183833472205e-08	37	FALSE
Disease_Perturbations_from_GEO_down	3h	oppo	Eczema DOID-3310 human GSE32924 sample 509	0.000215526035530877	21	TRUE
Disease_Perturbations_from_GEO_down	45min	oppo	Eczema DOID-3310 human GSE32924 sample 509	8.76755730102616e-10	40	FALSE
Disease_Perturbations_from_GEO_down	0min	same	Eczema DOID-3310 human GSE32924 sample 509	0.000696193388461139	24	TRUE
Disease_Perturbations_from_GEO_down	1h30min	same	Eczema DOID-3310 human GSE32924 sample 509	0.00731773289483553	22	TRUE
Disease_Perturbations_from_GEO_down	24h	same	Eczema DOID-3310 human GSE32924 sample 509	0.000814890447177716	13	FALSE
Disease_Perturbations_from_GEO_down	3h	same	Eczema DOID-3310 human GSE32924 sample 509	0.00404953197552243	24	TRUE
Disease_Perturbations_from_GEO_down	45min	same	Eczema DOID-3310 human GSE32924 sample 509	0.0209476032307015	11	FALSE
Disease_Perturbations_from_GEO_down	5h30min	same	Eczema DOID-3310 human GSE32924 sample 509	0.0109058810789328	21	TRUE
Disease_Perturbations_from_GEO_down	1h30min	oppo	Emery-Dreifuss muscular dystrophy DOID-11726 mouse GSE6399 sample 675	0.00696179042088866	20	TRUE
Disease_Perturbations_from_GEO_down	45min	oppo	Emery-Dreifuss muscular dystrophy DOID-11726 mouse GSE6399 sample 675	0.0172616948414373	24	FALSE
Disease_Perturbations_from_GEO_down	45min	oppo	endometrial cancer DOID-1380 human GSE17025 sample 840	0.0136707685100258	22	FALSE
Disease_Perturbations_from_GEO_down	45min	oppo	endometrial cancer DOID-1380 human GSE17025 sample 843	0.0199985159849838	21	FALSE
Disease_Perturbations_from_GEO_down	45min	oppo	endometrial cancer DOID-1380 human GSE17025 sample 846	0.0397423042342174	20	FALSE
Disease_Perturbations_from_GEO_down	3h	oppo	endometrial cancer DOID-1380 human GSE17025 sample 847	0.0205721237729618	18	TRUE
Disease_Perturbations_from_GEO_down	45min	oppo	endometrial cancer DOID-1380 human GSE17025 sample 847	0.0255808656210499	25	FALSE
Disease_Perturbations_from_GEO_down	24h	oppo	endometrial cancer DOID-1380 human GSE17025 sample 848	0.0318063970165993	19	FALSE
Disease_Perturbations_from_GEO_down	45min	oppo	endometrial cancer DOID-1380 human GSE17025 sample 848	0.00209235595127507	23	FALSE
Disease_Perturbations_from_GEO_down	45min	oppo	endometrial cancer DOID-1380 human GSE17025 sample 849	0.0447193695547957	21	FALSE
Disease_Perturbations_from_GEO_down	24h	oppo	Endometriosis C0014175 human GSE6364 sample 393	0.000909008293901663	28	FALSE
Disease_Perturbations_from_GEO_down	45min	oppo	Endometriosis C0014175 human GSE6364 sample 393	0.000195777371565078	30	FALSE
Disease_Perturbations_from_GEO_down	1h30min	oppo	Endometriosis C0014175 human GSE7305 sample 149	6.73256790026249e-06	24	TRUE
Disease_Perturbations_from_GEO_down	24h	oppo	Endometriosis C0014175 human GSE7305 sample 149	6.51046090910277e-10	37	FALSE
Disease_Perturbations_from_GEO_down	3h	oppo	Endometriosis C0014175 human GSE7305 sample 149	0.000810636215446747	18	TRUE
Disease_Perturbations_from_GEO_down	45min	oppo	Endometriosis C0014175 human GSE7305 sample 149	6.84570245515393e-10	37	FALSE
Disease_Perturbations_from_GEO_down	1h30min	same	Endometriosis C0014175 human GSE7305 sample 149	0.025678869413166	18	TRUE
Disease_Perturbations_from_GEO_down	5h30min	same	Endometriosis C0014175 human GSE7305 sample 149	0.00532453947373931	20	TRUE
Disease_Perturbations_from_GEO_down	0min	oppo	endometriosis DOID-289 human GSE23339 sample 883	0.0291334766756776	18	TRUE
Disease_Perturbations_from_GEO_down	1h30min	oppo	endometriosis DOID-289 human GSE23339 sample 883	0.0400923680924306	15	TRUE
Disease_Perturbations_from_GEO_down	24h	oppo	endometriosis DOID-289 human GSE23339 sample 883	2.86841420068745e-09	37	FALSE
Disease_Perturbations_from_GEO_down	3h	oppo	endometriosis DOID-289 human GSE23339 sample 883	0.0034548307941947	17	TRUE
Disease_Perturbations_from_GEO_down	45min	oppo	endometriosis DOID-289 human GSE23339 sample 883	7.86040077696293e-06	30	FALSE
Disease_Perturbations_from_GEO_down	1h30min	oppo	endometriosis DOID-289 human GSE6364 sample 945	0.0460757741394774	16	TRUE
Disease_Perturbations_from_GEO_down	24h	oppo	endometriosis DOID-289 human GSE6364 sample 945	0.00303090277837713	25	FALSE
Disease_Perturbations_from_GEO_down	45min	oppo	endometriosis DOID-289 human GSE6364 sample 945	0.00155737114270812	26	FALSE
Disease_Perturbations_from_GEO_down	1h30min	oppo	endometriosis DOID-289 human GSE6364 sample 946	0.0332694979404673	19	TRUE
Disease_Perturbations_from_GEO_down	24h	oppo	endometriosis DOID-289 human GSE6364 sample 946	0.0450365033060574	24	FALSE
Disease_Perturbations_from_GEO_down	45min	oppo	endometriosis DOID-289 human GSE6364 sample 946	0.00252861432315058	29	FALSE
Disease_Perturbations_from_GEO_down	5h30min	same	endometriosis DOID-289 human GSE6364 sample 946	0.0237925467258124	23	TRUE
Disease_Perturbations_from_GEO_down	45min	oppo	endometriosis DOID-289 human GSE6364 sample 947	0.00324776756516137	29	FALSE
Disease_Perturbations_from_GEO_down	1h30min	oppo	endometriosis of ovary DOID-11432 human GSE7305 sample 939	0.0345807282048417	15	TRUE
Disease_Perturbations_from_GEO_down	24h	oppo	endometriosis of ovary DOID-11432 human GSE7305 sample 939	0.00120872119666098	24	FALSE
Disease_Perturbations_from_GEO_down	3h	oppo	endometriosis of ovary DOID-11432 human GSE7305 sample 939	0.013835180213916	15	TRUE
Disease_Perturbations_from_GEO_down	45min	oppo	endometriosis of ovary DOID-11432 human GSE7305 sample 939	0.0219332188039556	20	FALSE
Disease_Perturbations_from_GEO_down	0min	oppo	epidermolysis bullosa simplex DOID-4644 human GSE28315 sample 711	0.017073335374475	22	TRUE
Disease_Perturbations_from_GEO_down	1h30min	oppo	epidermolysis bullosa simplex DOID-4644 human GSE28315 sample 711	6.11504026186981e-05	26	TRUE
Disease_Perturbations_from_GEO_down	24h	oppo	epidermolysis bullosa simplex DOID-4644 human GSE28315 sample 711	3.41168552323474e-10	44	FALSE
Disease_Perturbations_from_GEO_down	3h	oppo	epidermolysis bullosa simplex DOID-4644 human GSE28315 sample 711	6.19459173276415e-10	34	TRUE
Disease_Perturbations_from_GEO_down	45min	oppo	epidermolysis bullosa simplex DOID-4644 human GSE28315 sample 711	3.37774719684383e-15	53	FALSE
Disease_Perturbations_from_GEO_down	5h30min	oppo	epidermolysis bullosa simplex DOID-4644 human GSE28315 sample 711	0.0152957776003535	17	TRUE
Disease_Perturbations_from_GEO_down	0min	same	epidermolysis bullosa simplex DOID-4644 human GSE28315 sample 711	0.0247032936567687	21	TRUE
Disease_Perturbations_from_GEO_down	24h	same	epidermolysis bullosa simplex DOID-4644 human GSE28315 sample 711	0.0248030221559586	11	FALSE
Disease_Perturbations_from_GEO_down	3h	same	epidermolysis bullosa simplex DOID-4644 human GSE28315 sample 711	0.0269126132043633	23	TRUE
Disease_Perturbations_from_GEO_down	5h30min	same	epidermolysis bullosa simplex DOID-4644 human GSE28315 sample 711	0.0208106843617716	22	TRUE
Disease_Perturbations_from_GEO_down	0min	oppo	Erectile dysfunction associated with type 2 diabetes mellitus C1997651 rat GSE2457 sample 186	0.0105806170244204	18	TRUE
Disease_Perturbations_from_GEO_down	1h30min	oppo	Erectile dysfunction associated with type 2 diabetes mellitus C1997651 rat GSE2457 sample 186	6.12722969020274e-06	23	TRUE
Disease_Perturbations_from_GEO_down	24h	oppo	Erectile dysfunction associated with type 2 diabetes mellitus C1997651 rat GSE2457 sample 186	1.64241427846319e-07	31	FALSE
Disease_Perturbations_from_GEO_down	3h	oppo	Erectile dysfunction associated with type 2 diabetes mellitus C1997651 rat GSE2457 sample 186	1.36947978056503e-08	26	TRUE
Disease_Perturbations_from_GEO_down	45min	oppo	Erectile dysfunction associated with type 2 diabetes mellitus C1997651 rat GSE2457 sample 186	1.4020735811905e-05	27	FALSE
Disease_Perturbations_from_GEO_down	5h30min	oppo	Erectile dysfunction associated with type 2 diabetes mellitus C1997651 rat GSE2457 sample 186	4.32710576817008e-05	20	TRUE
Disease_Perturbations_from_GEO_down	1h30min	same	Erectile dysfunction associated with type 2 diabetes mellitus C1997651 rat GSE2457 sample 186	0.025678869413166	17	TRUE
Disease_Perturbations_from_GEO_down	0min	oppo	esophagus adenocarcinoma DOID-4914 human GSE1420 sample 644	0.000603315674222324	23	TRUE
Disease_Perturbations_from_GEO_down	1h30min	oppo	esophagus adenocarcinoma DOID-4914 human GSE1420 sample 644	1.05396946708201e-05	24	TRUE
Disease_Perturbations_from_GEO_down	24h	oppo	esophagus adenocarcinoma DOID-4914 human GSE1420 sample 644	1.15977333575951e-10	39	FALSE
Disease_Perturbations_from_GEO_down	3h	oppo	esophagus adenocarcinoma DOID-4914 human GSE1420 sample 644	4.84454236695489e-06	23	TRUE
Disease_Perturbations_from_GEO_down	45min	oppo	esophagus adenocarcinoma DOID-4914 human GSE1420 sample 644	5.79228213526499e-15	46	FALSE
Disease_Perturbations_from_GEO_down	0min	same	esophagus adenocarcinoma DOID-4914 human GSE1420 sample 644	0.000166734775710494	24	TRUE
Disease_Perturbations_from_GEO_down	1h30min	same	esophagus adenocarcinoma DOID-4914 human GSE1420 sample 644	0.0183279296929589	19	TRUE
Disease_Perturbations_from_GEO_down	24h	same	esophagus adenocarcinoma DOID-4914 human GSE1420 sample 644	1.90443851454224e-05	15	FALSE
Disease_Perturbations_from_GEO_down	3h	same	esophagus adenocarcinoma DOID-4914 human GSE1420 sample 644	0.0168175492533849	20	TRUE
Disease_Perturbations_from_GEO_down	5h30min	same	esophagus adenocarcinoma DOID-4914 human GSE1420 sample 644	0.0141270679572192	19	TRUE
Disease_Perturbations_from_GEO_down	0min	oppo	esophagus squamous cell carcinoma DOID-3748 human GSE20347 sample 607	0.00887688867664516	22	TRUE
Disease_Perturbations_from_GEO_down	1h30min	oppo	esophagus squamous cell carcinoma DOID-3748 human GSE20347 sample 607	7.20503070350567e-07	29	TRUE
Disease_Perturbations_from_GEO_down	24h	oppo	esophagus squamous cell carcinoma DOID-3748 human GSE20347 sample 607	2.93944645841777e-11	44	FALSE
Disease_Perturbations_from_GEO_down	3h	oppo	esophagus squamous cell carcinoma DOID-3748 human GSE20347 sample 607	7.19408286541562e-06	25	TRUE
Disease_Perturbations_from_GEO_down	45min	oppo	esophagus squamous cell carcinoma DOID-3748 human GSE20347 sample 607	3.76332940960108e-10	42	FALSE
Disease_Perturbations_from_GEO_down	0min	same	esophagus squamous cell carcinoma DOID-3748 human GSE20347 sample 607	0.00011671097071729	27	TRUE
Disease_Perturbations_from_GEO_down	1h30min	same	esophagus squamous cell carcinoma DOID-3748 human GSE20347 sample 607	0.00033865866005884	27	TRUE
Disease_Perturbations_from_GEO_down	24h	same	esophagus squamous cell carcinoma DOID-3748 human GSE20347 sample 607	0.0170937156463269	11	FALSE
Disease_Perturbations_from_GEO_down	3h	same	esophagus squamous cell carcinoma DOID-3748 human GSE20347 sample 607	1.1038020270333e-05	32	TRUE
Disease_Perturbations_from_GEO_down	45min	same	esophagus squamous cell carcinoma DOID-3748 human GSE20347 sample 607	0.0125592697274428	12	FALSE
Disease_Perturbations_from_GEO_down	5h30min	same	esophagus squamous cell carcinoma DOID-3748 human GSE20347 sample 607	3.66240678988383e-05	29	TRUE
Disease_Perturbations_from_GEO_down	0min	oppo	esophagus squamous cell carcinoma DOID-3748 human GSE63941 sample 658	0.0117933525839302	25	TRUE
Disease_Perturbations_from_GEO_down	1h30min	oppo	esophagus squamous cell carcinoma DOID-3748 human GSE63941 sample 658	0.00118308292294598	25	TRUE
Disease_Perturbations_from_GEO_down	24h	oppo	esophagus squamous cell carcinoma DOID-3748 human GSE63941 sample 658	4.21069036315306e-07	41	FALSE
Disease_Perturbations_from_GEO_down	3h	oppo	esophagus squamous cell carcinoma DOID-3748 human GSE63941 sample 658	0.00259590188176578	22	TRUE
Disease_Perturbations_from_GEO_down	45min	oppo	esophagus squamous cell carcinoma DOID-3748 human GSE63941 sample 658	8.35308349205641e-11	49	FALSE
Disease_Perturbations_from_GEO_down	0min	oppo	esophagus squamous cell carcinoma DOID-3748 human GSE63941 sample 659	0.00799244171940628	25	TRUE
Disease_Perturbations_from_GEO_down	1h30min	oppo	esophagus squamous cell carcinoma DOID-3748 human GSE63941 sample 659	0.000272643322183854	26	TRUE
Disease_Perturbations_from_GEO_down	24h	oppo	esophagus squamous cell carcinoma DOID-3748 human GSE63941 sample 659	5.91672689937707e-09	44	FALSE
Disease_Perturbations_from_GEO_down	3h	oppo	esophagus squamous cell carcinoma DOID-3748 human GSE63941 sample 659	0.00158980173342351	22	TRUE
Disease_Perturbations_from_GEO_down	45min	oppo	esophagus squamous cell carcinoma DOID-3748 human GSE63941 sample 659	6.05250827437538e-12	50	FALSE
Disease_Perturbations_from_GEO_down	5h30min	oppo	esophagus squamous cell carcinoma DOID-3748 human GSE63941 sample 659	0.0300695008918414	17	TRUE
Disease_Perturbations_from_GEO_down	5h30min	same	esophagus squamous cell carcinoma DOID-3748 human GSE63941 sample 659	0.0479368964024212	22	TRUE
Disease_Perturbations_from_GEO_down	1h30min	oppo	Essential Hypertension C0085580 rat GSE1675 sample 412	0.000692840657139019	21	TRUE
Disease_Perturbations_from_GEO_down	24h	oppo	Essential Hypertension C0085580 rat GSE1675 sample 412	0.000718724018232877	26	FALSE
Disease_Perturbations_from_GEO_down	3h	oppo	Essential Hypertension C0085580 rat GSE1675 sample 412	0.000381430384393628	20	TRUE
Disease_Perturbations_from_GEO_down	45min	oppo	Essential Hypertension C0085580 rat GSE1675 sample 412	0.000324991116733701	27	FALSE
Disease_Perturbations_from_GEO_down	24h	oppo	facioscapulohumeral muscular dystrophy DOID-11727 human GSE15090 sample 540	0.0467944248479342	16	FALSE
Disease_Perturbations_from_GEO_down	5h30min	oppo	facioscapulohumeral muscular dystrophy DOID-11727 human GSE15090 sample 540	0.0268841166576014	12	TRUE
Disease_Perturbations_from_GEO_down	0min	oppo	facioscapulohumeral muscular dystrophy DOID-11727 human GSE15090 sample 541	0.0399547882780153	24	TRUE
Disease_Perturbations_from_GEO_down	24h	oppo	facioscapulohumeral muscular dystrophy DOID-11727 human GSE15090 sample 541	0.0230579420829203	28	FALSE
Disease_Perturbations_from_GEO_down	0min	oppo	Familial combined hyperlipidaemia C0020474 human GSE11393 sample 267	0.00354928990018755	22	TRUE
Disease_Perturbations_from_GEO_down	1h30min	oppo	Familial combined hyperlipidaemia C0020474 human GSE11393 sample 267	0.000719207757209542	21	TRUE
Disease_Perturbations_from_GEO_down	24h	oppo	Familial combined hyperlipidaemia C0020474 human GSE11393 sample 267	0.00156165853384926	25	FALSE
Disease_Perturbations_from_GEO_down	3h	oppo	Familial combined hyperlipidaemia C0020474 human GSE11393 sample 267	0.0121901336954922	16	TRUE
Disease_Perturbations_from_GEO_down	45min	oppo	Familial combined hyperlipidaemia C0020474 human GSE11393 sample 267	3.49463879931322e-06	32	FALSE
Disease_Perturbations_from_GEO_down	5h30min	oppo	Familial combined hyperlipidaemia C0020474 human GSE11393 sample 267	0.0182195344952153	15	TRUE
Disease_Perturbations_from_GEO_down	0min	same	Familial combined hyperlipidaemia C0020474 human GSE11393 sample 267	0.0196324193955722	19	TRUE
Disease_Perturbations_from_GEO_down	0min	oppo	familial combined hyperlipidemia DOID-13809 human GSE11393 sample 773	0.000119685229831675	27	TRUE
Disease_Perturbations_from_GEO_down	1h30min	oppo	familial combined hyperlipidemia DOID-13809 human GSE11393 sample 773	4.55289085039956e-07	29	TRUE
Disease_Perturbations_from_GEO_down	24h	oppo	familial combined hyperlipidemia DOID-13809 human GSE11393 sample 773	1.56240463431962e-06	34	FALSE
Disease_Perturbations_from_GEO_down	3h	oppo	familial combined hyperlipidemia DOID-13809 human GSE11393 sample 773	0.000115388652876008	22	TRUE
Disease_Perturbations_from_GEO_down	45min	oppo	familial combined hyperlipidemia DOID-13809 human GSE11393 sample 773	1.72009405278901e-06	34	FALSE
Disease_Perturbations_from_GEO_down	0min	same	familial combined hyperlipidemia DOID-13809 human GSE11393 sample 773	8.17094219361621e-05	27	TRUE
Disease_Perturbations_from_GEO_down	1h30min	same	familial combined hyperlipidemia DOID-13809 human GSE11393 sample 773	0.00991328073618323	22	TRUE
Disease_Perturbations_from_GEO_down	5h30min	same	familial combined hyperlipidemia DOID-13809 human GSE11393 sample 773	0.00187460702035256	24	TRUE
Disease_Perturbations_from_GEO_down	24h	oppo	familial hypercholesterolemia DOID-13810 human GSE6088 sample 907	0.02093480008711	20	FALSE
Disease_Perturbations_from_GEO_down	45min	oppo	familial hypercholesterolemia DOID-13810 human GSE6088 sample 907	0.0219332188039556	20	FALSE
Disease_Perturbations_from_GEO_down	1h30min	oppo	fetal alcohol spectrum disorder DOID-0050696 mouse GSE34305 sample 526	0.00672066972585883	19	TRUE
Disease_Perturbations_from_GEO_down	24h	oppo	fetal alcohol spectrum disorder DOID-0050696 mouse GSE34305 sample 526	0.000783710226525988	27	FALSE
Disease_Perturbations_from_GEO_down	3h	oppo	fetal alcohol spectrum disorder DOID-0050696 mouse GSE34305 sample 526	0.019794841803548	16	TRUE
Disease_Perturbations_from_GEO_down	45min	oppo	fetal alcohol spectrum disorder DOID-0050696 mouse GSE34305 sample 526	0.000156879326842442	29	FALSE
Disease_Perturbations_from_GEO_down	0min	oppo	Fracture of femur C0015802 rat GSE1371 sample 278	0.0186632139577588	17	TRUE
Disease_Perturbations_from_GEO_down	24h	oppo	Fracture of femur C0015802 rat GSE1371 sample 278	0.00315306273597606	21	FALSE
Disease_Perturbations_from_GEO_down	5h30min	oppo	Fracture of femur C0015802 rat GSE1371 sample 278	0.0440155462116653	12	TRUE
Disease_Perturbations_from_GEO_down	24h	oppo	Fracture of femur C0015802 rat GSE1685 sample 240	0.00138247881553853	17	FALSE
Disease_Perturbations_from_GEO_down	45min	oppo	Fracture of femur C0015802 rat GSE1685 sample 240	0.0412043589678564	13	FALSE
Disease_Perturbations_from_GEO_down	1h30min	same	Fracture of femur C0015802 rat GSE1685 sample 240	0.026091402668049	13	TRUE
Disease_Perturbations_from_GEO_down	1h30min	oppo	fragile X syndrome DOID-14261 human GSE7329 sample 809	0.0107788660696052	17	TRUE
Disease_Perturbations_from_GEO_down	45min	oppo	Gastrointestinal stromal tumor C0238198 human GSE15966 sample 76	0.0190973427996725	17	FALSE
Disease_Perturbations_from_GEO_down	0min	oppo	Gastrointestinal stromal tumor C0238198 human GSE2719 sample 270	0.00395271439864525	18	TRUE
Disease_Perturbations_from_GEO_down	1h30min	oppo	Gastrointestinal stromal tumor C0238198 human GSE2719 sample 270	3.53310785374577e-07	24	TRUE
Disease_Perturbations_from_GEO_down	24h	oppo	Gastrointestinal stromal tumor C0238198 human GSE2719 sample 270	1.90685275288099e-15	42	FALSE
Disease_Perturbations_from_GEO_down	3h	oppo	Gastrointestinal stromal tumor C0238198 human GSE2719 sample 270	1.46101564719067e-11	29	TRUE
Disease_Perturbations_from_GEO_down	45min	oppo	Gastrointestinal stromal tumor C0238198 human GSE2719 sample 270	6.0012602610156e-20	48	FALSE
Disease_Perturbations_from_GEO_down	5h30min	oppo	Gastrointestinal stromal tumor C0238198 human GSE2719 sample 270	0.0048604980529506	14	TRUE
Disease_Perturbations_from_GEO_down	0min	same	Gastrointestinal stromal tumor C0238198 human GSE2719 sample 270	0.029075326779275	15	TRUE
Disease_Perturbations_from_GEO_down	1h30min	same	Gastrointestinal stromal tumor C0238198 human GSE2719 sample 270	0.0425024123925728	15	TRUE
Disease_Perturbations_from_GEO_down	5h30min	same	Gastrointestinal stromal tumor C0238198 human GSE2719 sample 270	0.000752899871739132	20	TRUE
Disease_Perturbations_from_GEO_down	3h	oppo	glaucoma associated with systemic syndromes DOID-1686 mouse GSE26299 sample 486	0.0229049224546492	19	TRUE
Disease_Perturbations_from_GEO_down	5h30min	oppo	glaucoma associated with systemic syndromes DOID-1686 mouse GSE26299 sample 486	0.0250824047699887	18	TRUE
Disease_Perturbations_from_GEO_down	1h30min	oppo	glaucoma associated with systemic syndromes DOID-1686 mouse GSE26299 sample 487	0.0246009638149272	18	TRUE
Disease_Perturbations_from_GEO_down	24h	oppo	glaucoma associated with systemic syndromes DOID-1686 mouse GSE26299 sample 487	0.00829854952164786	25	FALSE
Disease_Perturbations_from_GEO_down	3h	oppo	glaucoma associated with systemic syndromes DOID-1686 mouse GSE26299 sample 487	0.00419039783648436	19	TRUE
Disease_Perturbations_from_GEO_down	45min	oppo	glaucoma associated with systemic syndromes DOID-1686 mouse GSE26299 sample 487	0.0162077263019126	24	FALSE
Disease_Perturbations_from_GEO_down	24h	oppo	glomerulosclerosis DOID-0050851 mouse GSE20844 sample 492	0.00206077683267861	28	FALSE
Disease_Perturbations_from_GEO_down	45min	oppo	glomerulosclerosis DOID-0050851 mouse GSE20844 sample 492	0.000513388319737277	30	FALSE
Disease_Perturbations_from_GEO_down	5h30min	same	glomerulosclerosis DOID-0050851 mouse GSE20844 sample 492	0.00188930917059125	26	TRUE
Disease_Perturbations_from_GEO_down	3h	oppo	Granulomatous Disease, Chronic C0018203 human GSE935 sample 371	0.000381430384393628	20	TRUE
Disease_Perturbations_from_GEO_down	1h30min	oppo	H1N1 DOID-0050211 human GSE27131 sample 514	0.00514863248464747	13	TRUE
Disease_Perturbations_from_GEO_down	24h	oppo	H1N1 DOID-0050211 human GSE27131 sample 514	0.0480374086243611	13	FALSE
Disease_Perturbations_from_GEO_down	45min	oppo	H1N1 DOID-0050211 human GSE27131 sample 514	0.0243873137910792	14	FALSE
Disease_Perturbations_from_GEO_down	0min	oppo	head and neck squamous cell carcinoma 5520 human GSE6631 sample 458	0.0133524837644934	17	TRUE
Disease_Perturbations_from_GEO_down	1h30min	oppo	head and neck squamous cell carcinoma 5520 human GSE6631 sample 458	2.5886761205056e-07	25	TRUE
Disease_Perturbations_from_GEO_down	24h	oppo	head and neck squamous cell carcinoma 5520 human GSE6631 sample 458	5.16179541308703e-14	41	FALSE
Disease_Perturbations_from_GEO_down	3h	oppo	head and neck squamous cell carcinoma 5520 human GSE6631 sample 458	9.40159331634142e-08	24	TRUE
Disease_Perturbations_from_GEO_down	45min	oppo	head and neck squamous cell carcinoma 5520 human GSE6631 sample 458	8.75715439679766e-15	42	FALSE
Disease_Perturbations_from_GEO_down	0min	same	head and neck squamous cell carcinoma 5520 human GSE6631 sample 458	5.88142874933056e-05	23	TRUE
Disease_Perturbations_from_GEO_down	1h30min	same	head and neck squamous cell carcinoma 5520 human GSE6631 sample 458	1.65789445354831e-06	27	TRUE
Disease_Perturbations_from_GEO_down	3h	same	head and neck squamous cell carcinoma 5520 human GSE6631 sample 458	0.0162618608944888	18	TRUE
Disease_Perturbations_from_GEO_down	5h30min	same	head and neck squamous cell carcinoma 5520 human GSE6631 sample 458	0.00142136774834064	20	TRUE
Disease_Perturbations_from_GEO_down	1h30min	oppo	Hepatic Cirrhosis C0023890 rat GSE1843 sample 372	1.76331760997684e-07	29	TRUE
Disease_Perturbations_from_GEO_down	24h	oppo	Hepatic Cirrhosis C0023890 rat GSE1843 sample 372	4.27032395122927e-07	34	FALSE
Disease_Perturbations_from_GEO_down	3h	oppo	Hepatic Cirrhosis C0023890 rat GSE1843 sample 372	0.000146898261296691	21	TRUE
Disease_Perturbations_from_GEO_down	45min	oppo	Hepatic Cirrhosis C0023890 rat GSE1843 sample 372	1.56532941924081e-08	37	FALSE
Disease_Perturbations_from_GEO_down	5h30min	oppo	Hepatic Cirrhosis C0023890 rat GSE1843 sample 372	0.0182964590531047	15	TRUE
Disease_Perturbations_from_GEO_down	1h30min	same	Hepatic Cirrhosis C0023890 rat GSE1843 sample 372	0.00264519259771382	23	TRUE
Disease_Perturbations_from_GEO_down	5h30min	same	Hepatic Cirrhosis C0023890 rat GSE1843 sample 372	0.000165365249697159	26	TRUE
Disease_Perturbations_from_GEO_down	24h	oppo	Hepatic lipidosis C0015695 mouse GSE5538 sample 10	0.0244003437668364	20	FALSE
Disease_Perturbations_from_GEO_down	45min	oppo	Hepatic lipidosis C0015695 mouse GSE5538 sample 10	0.04568411017486	19	FALSE
Disease_Perturbations_from_GEO_down	5h30min	same	Hepatic lipidosis C0015695 mouse GSE5538 sample 10	0.0170559319135062	19	TRUE
Disease_Perturbations_from_GEO_down	45min	oppo	hepatitis C DOID-1883 human GSE20948 sample 597	0.0227728646881592	21	FALSE
Disease_Perturbations_from_GEO_down	24h	oppo	hepatitis C DOID-1883 human GSE20948 sample 598	0.0236686070612636	21	FALSE
Disease_Perturbations_from_GEO_down	45min	oppo	hepatitis C DOID-1883 human GSE20948 sample 598	0.00691456515088576	23	FALSE
Disease_Perturbations_from_GEO_down	24h	oppo	hepatitis C DOID-1883 human GSE20948 sample 599	0.000854125167086594	26	FALSE
Disease_Perturbations_from_GEO_down	45min	oppo	hepatitis C DOID-1883 human GSE20948 sample 599	0.000168497811878744	28	FALSE
Disease_Perturbations_from_GEO_down	45min	oppo	hepatitis C DOID-1883 human GSE20948 sample 600	0.0492613152249245	20	FALSE
Disease_Perturbations_from_GEO_down	1h30min	oppo	Hepatitis C infection C0019196 human GSE2067 sample 309	0.02830544538331	12	TRUE
Disease_Perturbations_from_GEO_down	0min	same	Hepatitis, Autoimmune C0241910 mouse GSE867 sample 230	0.0167056221060807	16	TRUE
Disease_Perturbations_from_GEO_down	5h30min	same	Hepatitis, Autoimmune C0241910 mouse GSE867 sample 230	0.0020875303270796	19	TRUE
Disease_Perturbations_from_GEO_down	24h	oppo	hepatocellular carcinoma DOID-684 human GSE39791 sample 663	0.000150925058097021	33	FALSE
Disease_Perturbations_from_GEO_down	3h	oppo	hepatocellular carcinoma DOID-684 human GSE39791 sample 663	0.0433507642198826	17	TRUE
Disease_Perturbations_from_GEO_down	45min	oppo	hepatocellular carcinoma DOID-684 human GSE39791 sample 663	0.000333192852956497	32	FALSE
Disease_Perturbations_from_GEO_down	45min	oppo	hepatocellular carcinoma DOID-684 human GSE57957 sample 660	0.0477948536929331	19	FALSE
Disease_Perturbations_from_GEO_down	1h30min	oppo	hepatocellular carcinoma DOID-684 human GSE60502 sample 656	0.0237795835114423	17	TRUE
Disease_Perturbations_from_GEO_down	24h	oppo	hepatocellular carcinoma DOID-684 human GSE60502 sample 656	0.0114465294754132	23	FALSE
Disease_Perturbations_from_GEO_down	3h	oppo	hepatocellular carcinoma DOID-684 human GSE60502 sample 656	0.00406738524234699	18	TRUE
Disease_Perturbations_from_GEO_down	45min	oppo	hepatocellular carcinoma DOID-684 human GSE60502 sample 656	0.00302195665143727	25	FALSE
Disease_Perturbations_from_GEO_down	5h30min	same	hepatocellular carcinoma DOID-684 human GSE60502 sample 656	0.0419967295257751	19	TRUE
Disease_Perturbations_from_GEO_down	0min	oppo	Hereditary gingival fibromatosis C0399440 human GSE4250 sample 177	4.48220201417564e-05	28	TRUE
Disease_Perturbations_from_GEO_down	1h30min	oppo	Hereditary gingival fibromatosis C0399440 human GSE4250 sample 177	1.21902469221255e-05	26	TRUE
Disease_Perturbations_from_GEO_down	24h	oppo	Hereditary gingival fibromatosis C0399440 human GSE4250 sample 177	9.90245066848143e-13	46	FALSE
Disease_Perturbations_from_GEO_down	3h	oppo	Hereditary gingival fibromatosis C0399440 human GSE4250 sample 177	1.44806452588109e-05	24	TRUE
Disease_Perturbations_from_GEO_down	45min	oppo	Hereditary gingival fibromatosis C0399440 human GSE4250 sample 177	2.35813150494339e-13	47	FALSE
Disease_Perturbations_from_GEO_down	5h30min	oppo	Hereditary gingival fibromatosis C0399440 human GSE4250 sample 177	0.0268841166576014	15	TRUE
Disease_Perturbations_from_GEO_down	0min	same	Hereditary gingival fibromatosis C0399440 human GSE4250 sample 177	0.0189004177403145	20	TRUE
Disease_Perturbations_from_GEO_down	1h30min	same	Hereditary gingival fibromatosis C0399440 human GSE4250 sample 177	0.000542419270164935	26	TRUE
Disease_Perturbations_from_GEO_down	24h	same	Hereditary gingival fibromatosis C0399440 human GSE4250 sample 177	0.0356619411645606	10	FALSE
Disease_Perturbations_from_GEO_down	3h	same	Hereditary gingival fibromatosis C0399440 human GSE4250 sample 177	0.00274402419601268	25	TRUE
Disease_Perturbations_from_GEO_down	5h30min	same	Hereditary gingival fibromatosis C0399440 human GSE4250 sample 177	1.03301520139267e-05	30	TRUE
Disease_Perturbations_from_GEO_down	1h30min	oppo	HIV - Human immunodeficiency virus infection C0019693 human GSE2171 sample 40	4.67583322448116e-05	20	TRUE
Disease_Perturbations_from_GEO_down	24h	oppo	HIV - Human immunodeficiency virus infection C0019693 human GSE2171 sample 40	2.48206915191408e-06	27	FALSE
Disease_Perturbations_from_GEO_down	3h	oppo	HIV - Human immunodeficiency virus infection C0019693 human GSE2171 sample 40	0.000929314909627202	16	TRUE
Disease_Perturbations_from_GEO_down	45min	oppo	HIV - Human immunodeficiency virus infection C0019693 human GSE2171 sample 40	2.22352023227181e-05	25	FALSE
Disease_Perturbations_from_GEO_down	5h30min	oppo	HIV - Human immunodeficiency virus infection C0019693 human GSE2171 sample 40	0.0253460153700779	12	TRUE
Disease_Perturbations_from_GEO_down	0min	same	HIV - Human immunodeficiency virus infection C0019693 human GSE2171 sample 40	0.00121525392315174	19	TRUE
Disease_Perturbations_from_GEO_down	1h30min	same	HIV - Human immunodeficiency virus infection C0019693 human GSE2171 sample 40	0.00111374436216496	20	TRUE
Disease_Perturbations_from_GEO_down	5h30min	same	HIV - Human immunodeficiency virus infection C0019693 human GSE2171 sample 40	0.00943479261108841	17	TRUE
Disease_Perturbations_from_GEO_down	1h30min	same	HIV - Human immunodeficiency virus infection C0019693 human GSE6740 sample 419	0.0198010531366895	18	TRUE
Disease_Perturbations_from_GEO_down	24h	oppo	Huntington's disease DOID-12858 human GSE1751 sample 795	0.000195312910597559	22	FALSE
Disease_Perturbations_from_GEO_down	24h	oppo	Huntington's disease DOID-12858 human GSE1751 sample 796	0.00211831746418719	26	FALSE
Disease_Perturbations_from_GEO_down	45min	oppo	Huntington's disease DOID-12858 human GSE1751 sample 796	0.004458297302639	25	FALSE
Disease_Perturbations_from_GEO_down	24h	oppo	Huntington's disease DOID-12858 mouse GSE26001 sample 719	0.00634303160130526	24	FALSE
Disease_Perturbations_from_GEO_down	45min	oppo	Huntington's disease DOID-12858 mouse GSE26001 sample 719	0.0129399403972105	23	FALSE
Disease_Perturbations_from_GEO_down	1h30min	oppo	Huntington's disease DOID-12858 mouse GSE26001 sample 720	0.04657470678625	10	TRUE
Disease_Perturbations_from_GEO_down	24h	oppo	Huntington's disease DOID-12858 mouse GSE26001 sample 720	0.0160101087129513	14	FALSE
Disease_Perturbations_from_GEO_down	0min	same	Huntington's disease DOID-12858 mouse GSE26001 sample 720	0.0332615523580166	12	TRUE
Disease_Perturbations_from_GEO_down	0min	oppo	Huntington's disease DOID-12858 mouse GSE3583 sample 929	0.0186632139577588	19	TRUE
Disease_Perturbations_from_GEO_down	1h30min	oppo	Huntington's disease DOID-12858 mouse GSE3583 sample 929	0.0246988803251776	16	TRUE
Disease_Perturbations_from_GEO_down	24h	oppo	Huntington's disease DOID-12858 mouse GSE3583 sample 929	0.0179555937333346	21	FALSE
Disease_Perturbations_from_GEO_down	45min	oppo	Huntington's disease DOID-12858 mouse GSE3583 sample 929	0.00108824115277332	25	FALSE
Disease_Perturbations_from_GEO_down	5h30min	oppo	Huntington's disease DOID-12858 mouse GSE3583 sample 929	0.0151631632991124	15	TRUE
Disease_Perturbations_from_GEO_down	1h30min	same	Huntington's disease DOID-12858 mouse GSE3583 sample 929	0.015022056083018	20	TRUE
Disease_Perturbations_from_GEO_down	3h	same	Huntington's disease DOID-12858 mouse GSE3583 sample 929	0.00735685950125795	22	TRUE
Disease_Perturbations_from_GEO_down	45min	same	Huntington's disease DOID-12858 mouse GSE3583 sample 929	0.0328731039967436	10	FALSE
Disease_Perturbations_from_GEO_down	0min	same	Hypercholesteremia C0020443 mouse GSE3889 sample 221	0.0332615523580166	18	TRUE
Disease_Perturbations_from_GEO_down	3h	oppo	Hypertrophy C0020564 rat GSE739 sample 57	0.0198548052831111	15	TRUE
Disease_Perturbations_from_GEO_down	1h30min	oppo	Hypertrophy, Left Ventricular C0149721 rat GSE2116 sample 248	0.0217005086365722	17	TRUE
Disease_Perturbations_from_GEO_down	24h	oppo	Hypotensive episode C0520541 rat GSE2401 sample 388	0.0395032977164585	18	FALSE
Disease_Perturbations_from_GEO_down	45min	oppo	Hypotensive episode C0520541 rat GSE2401 sample 388	0.0412043589678564	18	FALSE
Disease_Perturbations_from_GEO_down	24h	oppo	Hypoxia C0242184 human GSE4630 sample 250	0.030626158772371	23	FALSE
Disease_Perturbations_from_GEO_down	24h	oppo	Hypoxia C0242184 mouse GSE2271 sample 446	0.030626158772371	21	FALSE
Disease_Perturbations_from_GEO_down	45min	oppo	Hypoxia C0242184 mouse GSE2271 sample 446	0.0317336021909831	21	FALSE
Disease_Perturbations_from_GEO_down	24h	oppo	Hypoxia C0242184 mouse GSE3195 sample 70	0.00447491537838093	25	FALSE
Disease_Perturbations_from_GEO_down	45min	oppo	Hypoxia C0242184 mouse GSE3195 sample 70	0.00112333624517965	27	FALSE
Disease_Perturbations_from_GEO_down	0min	oppo	Idiopathic fibrosing alveolitis C0085786 human GSE21369 sample 321	0.0423715725918486	17	TRUE
Disease_Perturbations_from_GEO_down	1h30min	oppo	Idiopathic fibrosing alveolitis C0085786 human GSE21369 sample 321	1.00530435468453e-05	24	TRUE
Disease_Perturbations_from_GEO_down	24h	oppo	Idiopathic fibrosing alveolitis C0085786 human GSE21369 sample 321	0.00233808732590835	23	FALSE
Disease_Perturbations_from_GEO_down	3h	oppo	Idiopathic fibrosing alveolitis C0085786 human GSE21369 sample 321	0.00592001130619744	16	TRUE
Disease_Perturbations_from_GEO_down	45min	oppo	Idiopathic fibrosing alveolitis C0085786 human GSE21369 sample 321	8.55948346556041e-05	27	FALSE
Disease_Perturbations_from_GEO_down	5h30min	oppo	Idiopathic fibrosing alveolitis C0085786 human GSE21369 sample 321	0.00453438328781329	16	TRUE
Disease_Perturbations_from_GEO_down	0min	same	Idiopathic fibrosing alveolitis C0085786 human GSE21369 sample 321	0.0349563579725151	17	TRUE
Disease_Perturbations_from_GEO_down	45min	same	Idiopathic fibrosing alveolitis C0085786 human GSE21369 sample 321	0.0252286929665383	10	FALSE
Disease_Perturbations_from_GEO_down	5h30min	same	Idiopathic fibrosing alveolitis C0085786 human GSE21369 sample 321	0.0485813687701706	17	TRUE
Disease_Perturbations_from_GEO_down	1h30min	oppo	idiopathic pulmonary fibrosis DOID-0050156 human GSE24206 sample 867	2.19157912073145e-07	29	TRUE
Disease_Perturbations_from_GEO_down	24h	oppo	idiopathic pulmonary fibrosis DOID-0050156 human GSE24206 sample 867	0.00803093538518434	23	FALSE
Disease_Perturbations_from_GEO_down	3h	oppo	idiopathic pulmonary fibrosis DOID-0050156 human GSE24206 sample 867	2.21699442504488e-06	25	TRUE
Disease_Perturbations_from_GEO_down	45min	oppo	idiopathic pulmonary fibrosis DOID-0050156 human GSE24206 sample 867	1.22540903981066e-05	31	FALSE
Disease_Perturbations_from_GEO_down	5h30min	oppo	idiopathic pulmonary fibrosis DOID-0050156 human GSE24206 sample 867	0.0200185505231658	15	TRUE
Disease_Perturbations_from_GEO_down	1h30min	same	idiopathic pulmonary fibrosis DOID-0050156 human GSE24206 sample 867	0.00290349928367484	23	TRUE
Disease_Perturbations_from_GEO_down	45min	same	idiopathic pulmonary fibrosis DOID-0050156 human GSE24206 sample 867	0.0397111124254645	10	FALSE
Disease_Perturbations_from_GEO_down	5h30min	same	idiopathic pulmonary fibrosis DOID-0050156 human GSE24206 sample 867	0.00108379347999328	24	TRUE
Disease_Perturbations_from_GEO_down	1h30min	oppo	idiopathic pulmonary fibrosis DOID-0050156 human GSE24206 sample 868	0.00309486575753616	18	TRUE
Disease_Perturbations_from_GEO_down	24h	oppo	idiopathic pulmonary fibrosis DOID-0050156 human GSE24206 sample 868	0.00810398749637494	21	FALSE
Disease_Perturbations_from_GEO_down	3h	oppo	idiopathic pulmonary fibrosis DOID-0050156 human GSE24206 sample 868	0.000827640551975485	18	TRUE
Disease_Perturbations_from_GEO_down	45min	oppo	idiopathic pulmonary fibrosis DOID-0050156 human GSE24206 sample 868	0.00036829492528785	25	FALSE
Disease_Perturbations_from_GEO_down	5h30min	oppo	idiopathic pulmonary fibrosis DOID-0050156 human GSE24206 sample 868	0.00838964425745582	15	TRUE
Disease_Perturbations_from_GEO_down	1h30min	same	idiopathic pulmonary fibrosis DOID-0050156 human GSE24206 sample 868	0.00031922346579179	24	TRUE
Disease_Perturbations_from_GEO_down	3h	same	idiopathic pulmonary fibrosis DOID-0050156 human GSE24206 sample 868	0.00659117078372743	21	TRUE
Disease_Perturbations_from_GEO_down	45min	same	idiopathic pulmonary fibrosis DOID-0050156 human GSE24206 sample 868	0.022470107460722	10	FALSE
Disease_Perturbations_from_GEO_down	5h30min	same	idiopathic pulmonary fibrosis DOID-0050156 human GSE24206 sample 868	0.0407946579218029	17	TRUE
Disease_Perturbations_from_GEO_down	0min	oppo	idiopathic pulmonary fibrosis DOID-0050156 human GSE24206 sample 869	0.0116329702403735	15	TRUE
Disease_Perturbations_from_GEO_down	1h30min	oppo	idiopathic pulmonary fibrosis DOID-0050156 human GSE24206 sample 869	0.0106097586561585	13	TRUE
Disease_Perturbations_from_GEO_down	24h	oppo	idiopathic pulmonary fibrosis DOID-0050156 human GSE24206 sample 869	0.00220183998965997	18	FALSE
Disease_Perturbations_from_GEO_down	3h	oppo	idiopathic pulmonary fibrosis DOID-0050156 human GSE24206 sample 869	0.00166892301248988	14	TRUE
Disease_Perturbations_from_GEO_down	45min	oppo	idiopathic pulmonary fibrosis DOID-0050156 human GSE24206 sample 869	4.33665510303644e-05	22	FALSE
Disease_Perturbations_from_GEO_down	1h30min	oppo	idiopathic pulmonary fibrosis DOID-0050156 human GSE24206 sample 871	6.56887518356734e-09	33	TRUE
Disease_Perturbations_from_GEO_down	24h	oppo	idiopathic pulmonary fibrosis DOID-0050156 human GSE24206 sample 871	0.0140842287551898	23	FALSE
Disease_Perturbations_from_GEO_down	3h	oppo	idiopathic pulmonary fibrosis DOID-0050156 human GSE24206 sample 871	1.59167470717052e-05	24	TRUE
Disease_Perturbations_from_GEO_down	45min	oppo	idiopathic pulmonary fibrosis DOID-0050156 human GSE24206 sample 871	7.14244937358006e-07	35	FALSE
Disease_Perturbations_from_GEO_down	5h30min	oppo	idiopathic pulmonary fibrosis DOID-0050156 human GSE24206 sample 871	0.00132925077169298	19	TRUE
Disease_Perturbations_from_GEO_down	1h30min	same	idiopathic pulmonary fibrosis DOID-0050156 human GSE24206 sample 871	0.0193963854317192	21	TRUE
Disease_Perturbations_from_GEO_down	5h30min	same	idiopathic pulmonary fibrosis DOID-0050156 human GSE24206 sample 871	0.000428768099589628	26	TRUE
Disease_Perturbations_from_GEO_down	1h30min	oppo	idiopathic pulmonary fibrosis DOID-0050156 human GSE24206 sample 872	0.0026539621762736	18	TRUE
Disease_Perturbations_from_GEO_down	24h	oppo	idiopathic pulmonary fibrosis DOID-0050156 human GSE24206 sample 872	0.0472973973075997	18	FALSE
Disease_Perturbations_from_GEO_down	3h	oppo	idiopathic pulmonary fibrosis DOID-0050156 human GSE24206 sample 872	0.00433920757941781	16	TRUE
Disease_Perturbations_from_GEO_down	45min	oppo	idiopathic pulmonary fibrosis DOID-0050156 human GSE24206 sample 872	0.00709537850940125	21	FALSE
Disease_Perturbations_from_GEO_down	45min	same	idiopathic pulmonary fibrosis DOID-0050156 human GSE24206 sample 872	0.0448560316054601	9	FALSE
Disease_Perturbations_from_GEO_down	5h30min	same	idiopathic pulmonary fibrosis DOID-0050156 human GSE24206 sample 872	0.0022356827813535	21	TRUE
Disease_Perturbations_from_GEO_down	1h30min	oppo	idiopathic pulmonary fibrosis DOID-0050156 human GSE24206 sample 873	0.00599470787782266	14	TRUE
Disease_Perturbations_from_GEO_down	24h	oppo	idiopathic pulmonary fibrosis DOID-0050156 human GSE24206 sample 873	0.0161841566886691	16	FALSE
Disease_Perturbations_from_GEO_down	3h	oppo	idiopathic pulmonary fibrosis DOID-0050156 human GSE24206 sample 873	0.00570685454796985	13	TRUE
Disease_Perturbations_from_GEO_down	45min	oppo	idiopathic pulmonary fibrosis DOID-0050156 human GSE24206 sample 873	0.00327072127003219	18	FALSE
Disease_Perturbations_from_GEO_down	45min	oppo	idiopathic pulmonary fibrosis DOID-0050156 human GSE44723 sample 850	0.0100630729876405	23	FALSE
Disease_Perturbations_from_GEO_down	1h30min	same	idiopathic pulmonary fibrosis DOID-0050156 human GSE44723 sample 850	0.0251174917832415	20	TRUE
Disease_Perturbations_from_GEO_down	3h	same	idiopathic pulmonary fibrosis DOID-0050156 human GSE44723 sample 850	0.00404953197552243	24	TRUE
Disease_Perturbations_from_GEO_down	0min	oppo	idiopathic pulmonary fibrosis DOID-0050156 human GSE44723 sample 851	0.0423715725918486	18	TRUE
Disease_Perturbations_from_GEO_down	1h30min	oppo	idiopathic pulmonary fibrosis DOID-0050156 human GSE44723 sample 851	0.015283198589756	17	TRUE
Disease_Perturbations_from_GEO_down	24h	oppo	idiopathic pulmonary fibrosis DOID-0050156 human GSE44723 sample 851	0.000304203058125404	27	FALSE
Disease_Perturbations_from_GEO_down	3h	oppo	idiopathic pulmonary fibrosis DOID-0050156 human GSE44723 sample 851	0.0472599508852172	14	TRUE
Disease_Perturbations_from_GEO_down	45min	oppo	idiopathic pulmonary fibrosis DOID-0050156 human GSE44723 sample 851	0.000685151258595519	26	FALSE
Disease_Perturbations_from_GEO_down	0min	same	idiopathic pulmonary fibrosis DOID-0050156 human GSE44723 sample 851	0.0349563579725151	18	TRUE
Disease_Perturbations_from_GEO_down	1h30min	same	idiopathic pulmonary fibrosis DOID-0050156 human GSE44723 sample 851	9.28689752522675e-05	27	TRUE
Disease_Perturbations_from_GEO_down	3h	same	idiopathic pulmonary fibrosis DOID-0050156 human GSE44723 sample 851	0.00117897375419352	25	TRUE
Disease_Perturbations_from_GEO_down	5h30min	same	idiopathic pulmonary fibrosis DOID-0050156 human GSE44723 sample 851	0.00748961398719503	21	TRUE
Disease_Perturbations_from_GEO_down	1h30min	oppo	idiopathic urticaria DOID-1555 human GSE57178 sample 815	0.000204369836288455	17	TRUE
Disease_Perturbations_from_GEO_down	24h	oppo	idiopathic urticaria DOID-1555 human GSE57178 sample 815	1.43643961972452e-05	23	FALSE
Disease_Perturbations_from_GEO_down	3h	oppo	idiopathic urticaria DOID-1555 human GSE57178 sample 815	4.65547466116848e-05	17	TRUE
Disease_Perturbations_from_GEO_down	45min	oppo	idiopathic urticaria DOID-1555 human GSE57178 sample 815	1.52878155221837e-06	25	FALSE
Disease_Perturbations_from_GEO_down	24h	oppo	Idiosyncratic drug effect C0277580 rat GSE2825 sample 304	0.0157299387037974	21	FALSE
Disease_Perturbations_from_GEO_down	45min	oppo	Idiosyncratic drug effect C0277580 rat GSE2825 sample 304	0.00199190285936254	24	FALSE
Disease_Perturbations_from_GEO_down	24h	oppo	in situ carcinoma DOID-8719 mouse GSE64756 sample 655	0.000544513160483045	23	FALSE
Disease_Perturbations_from_GEO_down	3h	oppo	in situ carcinoma DOID-8719 mouse GSE64756 sample 655	0.00220570319736734	16	TRUE
Disease_Perturbations_from_GEO_down	45min	oppo	in situ carcinoma DOID-8719 mouse GSE64756 sample 655	0.0462439968962322	17	FALSE
Disease_Perturbations_from_GEO_down	3h	same	inclusion body myositis DOID-3429 human GSE48280 sample 706	0.00463435313628301	16	TRUE
Disease_Perturbations_from_GEO_down	1h30min	oppo	Infection by Aspergillus fumigatus C0276655 human GSE6965 sample 386	0.00362634849967652	19	TRUE
Disease_Perturbations_from_GEO_down	24h	oppo	Infection by Aspergillus fumigatus C0276655 human GSE6965 sample 386	0.0222510407500434	21	FALSE
Disease_Perturbations_from_GEO_down	45min	oppo	Infection by Aspergillus fumigatus C0276655 human GSE6965 sample 386	0.0234550777104372	21	FALSE
Disease_Perturbations_from_GEO_down	3h	same	Infection by Aspergillus fumigatus C0276655 human GSE6965 sample 386	0.0051652752898682	23	TRUE
Disease_Perturbations_from_GEO_down	24h	oppo	Infection by Yersinia enterocolitica C0238528 mouse GSE2973 sample 127	0.0443515947766477	19	FALSE
Disease_Perturbations_from_GEO_down	45min	oppo	Infection by Yersinia enterocolitica C0238528 mouse GSE2973 sample 127	0.0138222766217587	21	FALSE
Disease_Perturbations_from_GEO_down	0min	oppo	Inflammatory papules (Acne) 6543 human GSE6475 sample 459	0.00747248265447176	21	TRUE
Disease_Perturbations_from_GEO_down	1h30min	oppo	Inflammatory papules (Acne) 6543 human GSE6475 sample 459	5.48283950940832e-08	30	TRUE
Disease_Perturbations_from_GEO_down	24h	oppo	Inflammatory papules (Acne) 6543 human GSE6475 sample 459	1.90685275288099e-15	49	FALSE
Disease_Perturbations_from_GEO_down	3h	oppo	Inflammatory papules (Acne) 6543 human GSE6475 sample 459	2.53750335243636e-09	30	TRUE
Disease_Perturbations_from_GEO_down	45min	oppo	Inflammatory papules (Acne) 6543 human GSE6475 sample 459	5.79228213526499e-15	48	FALSE
Disease_Perturbations_from_GEO_down	5h30min	oppo	Inflammatory papules (Acne) 6543 human GSE6475 sample 459	0.017880009960191	15	TRUE
Disease_Perturbations_from_GEO_down	0min	same	Inflammatory papules (Acne) 6543 human GSE6475 sample 459	0.0193764577222637	19	TRUE
Disease_Perturbations_from_GEO_down	3h	same	Inflammatory papules (Acne) 6543 human GSE6475 sample 459	0.0187002786008457	21	TRUE
Disease_Perturbations_from_GEO_down	5h30min	same	Inflammatory papules (Acne) 6543 human GSE6475 sample 459	0.000841587408481727	24	TRUE
Disease_Perturbations_from_GEO_down	1h30min	oppo	Influenza C0021400 mouse GSE3203 sample 85	0.00531078079030409	16	TRUE
Disease_Perturbations_from_GEO_down	24h	oppo	Influenza C0021400 mouse GSE3203 sample 85	0.000960960686103104	22	FALSE
Disease_Perturbations_from_GEO_down	1h30min	same	Influenza C0021400 mouse GSE3203 sample 85	0.0107143596859352	18	TRUE
Disease_Perturbations_from_GEO_down	3h	oppo	Intestinal metaplasia of gastric mucosa C0267187 human GSE2669 sample 349	0.0402407482160916	14	TRUE
Disease_Perturbations_from_GEO_down	3h	oppo	Intestinal polyposis UMLS CUI-C1257915 mouse GSE6078 sample 952	0.0455765233372698	18	TRUE
Disease_Perturbations_from_GEO_down	45min	oppo	Intestinal polyposis UMLS CUI-C1257915 mouse GSE6078 sample 952	0.0257929616835554	27	FALSE
Disease_Perturbations_from_GEO_down	24h	oppo	intracranial aneurysm DOID-10941 human GSE26969 sample 744	0.000605743774242309	34	FALSE
Disease_Perturbations_from_GEO_down	3h	oppo	intracranial aneurysm DOID-10941 human GSE26969 sample 744	0.00998071330801308	21	TRUE
Disease_Perturbations_from_GEO_down	45min	oppo	intracranial aneurysm DOID-10941 human GSE26969 sample 744	5.98070956882925e-06	40	FALSE
Disease_Perturbations_from_GEO_down	1h30min	same	intracranial aneurysm DOID-10941 human GSE26969 sample 744	0.0201369889022304	26	TRUE
Disease_Perturbations_from_GEO_down	3h	same	intracranial aneurysm DOID-10941 human GSE26969 sample 744	0.00133599748492642	32	TRUE
Disease_Perturbations_from_GEO_down	1h30min	oppo	invasive ductal carcinoma DOID-3008 human GSE21422 sample 606	1.44951268094713e-05	25	TRUE
Disease_Perturbations_from_GEO_down	24h	oppo	invasive ductal carcinoma DOID-3008 human GSE21422 sample 606	8.52558280780447e-12	43	FALSE
Disease_Perturbations_from_GEO_down	3h	oppo	invasive ductal carcinoma DOID-3008 human GSE21422 sample 606	8.47096334163151e-10	31	TRUE
Disease_Perturbations_from_GEO_down	45min	oppo	invasive ductal carcinoma DOID-3008 human GSE21422 sample 606	3.45892214598562e-14	47	FALSE
Disease_Perturbations_from_GEO_down	0min	same	invasive ductal carcinoma DOID-3008 human GSE21422 sample 606	0.0208535977874653	19	TRUE
Disease_Perturbations_from_GEO_down	1h30min	same	invasive ductal carcinoma DOID-3008 human GSE21422 sample 606	0.0201369889022304	20	TRUE
Disease_Perturbations_from_GEO_down	5h30min	same	invasive ductal carcinoma DOID-3008 human GSE21422 sample 606	0.00425567844872938	22	TRUE
Disease_Perturbations_from_GEO_down	0min	oppo	invasive ductal carcinoma DOID-3008 human GSE5764 sample 626	0.0105806170244204	22	TRUE
Disease_Perturbations_from_GEO_down	1h30min	oppo	invasive ductal carcinoma DOID-3008 human GSE5764 sample 626	0.0195762414815508	18	TRUE
Disease_Perturbations_from_GEO_down	24h	oppo	invasive ductal carcinoma DOID-3008 human GSE5764 sample 626	5.85080682482667e-10	42	FALSE
Disease_Perturbations_from_GEO_down	3h	oppo	invasive ductal carcinoma DOID-3008 human GSE5764 sample 626	2.72520578937813e-05	24	TRUE
Disease_Perturbations_from_GEO_down	45min	oppo	invasive ductal carcinoma DOID-3008 human GSE5764 sample 626	1.87968839357794e-10	43	FALSE
Disease_Perturbations_from_GEO_down	1h30min	same	invasive ductal carcinoma DOID-3008 human GSE5764 sample 626	0.0434348822713159	20	TRUE
Disease_Perturbations_from_GEO_down	5h30min	same	invasive ductal carcinoma DOID-3008 human GSE5764 sample 626	0.00296973771301945	24	TRUE
Disease_Perturbations_from_GEO_down	24h	oppo	invasive lobular carcinoma DOID-3457 human GSE5764 sample 625	0.0011997007209032	26	FALSE
Disease_Perturbations_from_GEO_down	3h	oppo	invasive lobular carcinoma DOID-3457 human GSE5764 sample 625	0.00362926725912295	18	TRUE
Disease_Perturbations_from_GEO_down	45min	oppo	invasive lobular carcinoma DOID-3457 human GSE5764 sample 625	0.00258175113077495	25	FALSE
Disease_Perturbations_from_GEO_down	0min	oppo	large cell neuroendocrine carcinoma DOID-0050872 human GSE51852 sample 733	1.32962474580213e-07	32	TRUE
Disease_Perturbations_from_GEO_down	1h30min	oppo	large cell neuroendocrine carcinoma DOID-0050872 human GSE51852 sample 733	1.0614189088518e-07	29	TRUE
Disease_Perturbations_from_GEO_down	24h	oppo	large cell neuroendocrine carcinoma DOID-0050872 human GSE51852 sample 733	2.26375403281663e-08	36	FALSE
Disease_Perturbations_from_GEO_down	3h	oppo	large cell neuroendocrine carcinoma DOID-0050872 human GSE51852 sample 733	0.000802527326918464	19	TRUE
Disease_Perturbations_from_GEO_down	45min	oppo	large cell neuroendocrine carcinoma DOID-0050872 human GSE51852 sample 733	1.11556902107238e-11	42	FALSE
Disease_Perturbations_from_GEO_down	5h30min	oppo	large cell neuroendocrine carcinoma DOID-0050872 human GSE51852 sample 733	0.0152957776003535	15	TRUE
Disease_Perturbations_from_GEO_down	1h30min	same	large cell neuroendocrine carcinoma DOID-0050872 human GSE51852 sample 733	0.0269798855741861	19	TRUE
Disease_Perturbations_from_GEO_down	3h	same	large cell neuroendocrine carcinoma DOID-0050872 human GSE51852 sample 733	0.00202885708870099	24	TRUE
Disease_Perturbations_from_GEO_down	45min	same	large cell neuroendocrine carcinoma DOID-0050872 human GSE51852 sample 733	0.0328731039967436	10	FALSE
Disease_Perturbations_from_GEO_down	5h30min	same	large cell neuroendocrine carcinoma DOID-0050872 human GSE51852 sample 733	0.00294141826594118	22	TRUE
Disease_Perturbations_from_GEO_down	24h	oppo	Leukemia, Acute Megakaryocytic C0023462 mouse GSE2433 sample 95	0.000142786942473231	29	FALSE
Disease_Perturbations_from_GEO_down	45min	oppo	Leukemia, Acute Megakaryocytic C0023462 mouse GSE2433 sample 95	3.69734212847543e-06	33	FALSE
Disease_Perturbations_from_GEO_down	3h	same	Leukemia, Acute Megakaryocytic C0023462 mouse GSE2433 sample 95	0.0300118570045812	21	TRUE
Disease_Perturbations_from_GEO_down	5h30min	same	Leukemia, Acute Megakaryocytic C0023462 mouse GSE2433 sample 95	0.00336731333650342	23	TRUE
Disease_Perturbations_from_GEO_down	24h	oppo	low-grade serous ovarian carcinomas DOID-0050933 human GSE56443 sample 755	0.0201450422922481	19	FALSE
Disease_Perturbations_from_GEO_down	45min	oppo	low-grade serous ovarian carcinomas DOID-0050933 human GSE56443 sample 755	0.039083467807179	18	FALSE
Disease_Perturbations_from_GEO_down	1h30min	oppo	lung cancer DOID-1324 mouse GSE14277 sample 615	9.94093413402673e-15	45	TRUE
Disease_Perturbations_from_GEO_down	24h	oppo	lung cancer DOID-1324 mouse GSE14277 sample 615	2.04009828419747e-16	56	FALSE
Disease_Perturbations_from_GEO_down	3h	oppo	lung cancer DOID-1324 mouse GSE14277 sample 615	1.47408968848941e-07	30	TRUE
Disease_Perturbations_from_GEO_down	45min	oppo	lung cancer DOID-1324 mouse GSE14277 sample 615	1.0202307144192e-19	61	FALSE
Disease_Perturbations_from_GEO_down	0min	same	lung cancer DOID-1324 mouse GSE14277 sample 615	0.00220677399250926	25	TRUE
Disease_Perturbations_from_GEO_down	1h30min	same	lung cancer DOID-1324 mouse GSE14277 sample 615	2.92534562209103e-05	32	TRUE
Disease_Perturbations_from_GEO_down	3h	same	lung cancer DOID-1324 mouse GSE14277 sample 615	0.0196864155706481	24	TRUE
Disease_Perturbations_from_GEO_down	5h30min	same	lung cancer DOID-1324 mouse GSE14277 sample 615	1.23012134059619e-09	41	TRUE
Disease_Perturbations_from_GEO_down	0min	oppo	lung large cell carcinoma DOID-4556 human GSE51852 sample 732	0.00470204694256695	25	TRUE
Disease_Perturbations_from_GEO_down	1h30min	oppo	lung large cell carcinoma DOID-4556 human GSE51852 sample 732	0.0018512986526476	23	TRUE
Disease_Perturbations_from_GEO_down	24h	oppo	lung large cell carcinoma DOID-4556 human GSE51852 sample 732	8.58633055917593e-05	33	FALSE
Disease_Perturbations_from_GEO_down	3h	oppo	lung large cell carcinoma DOID-4556 human GSE51852 sample 732	0.00433920757941781	20	TRUE
Disease_Perturbations_from_GEO_down	45min	oppo	lung large cell carcinoma DOID-4556 human GSE51852 sample 732	2.69786080768233e-06	37	FALSE
Disease_Perturbations_from_GEO_down	1h30min	same	lung large cell carcinoma DOID-4556 human GSE51852 sample 732	0.0131764295981619	24	TRUE
Disease_Perturbations_from_GEO_down	5h30min	same	lung large cell carcinoma DOID-4556 human GSE51852 sample 732	0.00280094427097412	26	TRUE
Disease_Perturbations_from_GEO_down	0min	oppo	lung squamous cell carcinoma DOID-3907 human GSE51852 sample 734	0.00585610436005943	19	TRUE
Disease_Perturbations_from_GEO_down	1h30min	oppo	lung squamous cell carcinoma DOID-3907 human GSE51852 sample 734	0.00361317021575257	17	TRUE
Disease_Perturbations_from_GEO_down	24h	oppo	lung squamous cell carcinoma DOID-3907 human GSE51852 sample 734	0.000337176039682717	24	FALSE
Disease_Perturbations_from_GEO_down	3h	oppo	lung squamous cell carcinoma DOID-3907 human GSE51852 sample 734	0.0143064823718558	14	TRUE
Disease_Perturbations_from_GEO_down	45min	oppo	lung squamous cell carcinoma DOID-3907 human GSE51852 sample 734	0.000333192852956497	24	FALSE
Disease_Perturbations_from_GEO_down	1h30min	same	lung squamous cell carcinoma DOID-3907 human GSE51852 sample 734	0.0285613175330279	17	TRUE
Disease_Perturbations_from_GEO_down	5h30min	same	lung squamous cell carcinoma DOID-3907 human GSE51852 sample 734	0.0121585888335763	18	TRUE
Disease_Perturbations_from_GEO_down	1h30min	oppo	Lung transplant rejection C0729958 human GSE2018 sample 66	0.0461657075988455	14	TRUE
Disease_Perturbations_from_GEO_down	24h	oppo	Lung transplant rejection C0729958 human GSE2018 sample 66	0.000108958981534195	26	FALSE
Disease_Perturbations_from_GEO_down	45min	oppo	Lung transplant rejection C0729958 human GSE2018 sample 66	0.00026742328294319	25	FALSE
Disease_Perturbations_from_GEO_down	0min	same	Lung transplant rejection C0729958 human GSE2018 sample 66	0.00276825563058383	20	TRUE
Disease_Perturbations_from_GEO_down	0min	oppo	Lung transplant rejection C0729958 mouse GSE3418 sample 83	9.66136715920784e-06	29	TRUE
Disease_Perturbations_from_GEO_down	1h30min	oppo	Lung transplant rejection C0729958 mouse GSE3418 sample 83	0.00212130435144817	20	TRUE
Disease_Perturbations_from_GEO_down	24h	oppo	Lung transplant rejection C0729958 mouse GSE3418 sample 83	5.36055361045085e-10	40	FALSE
Disease_Perturbations_from_GEO_down	3h	oppo	Lung transplant rejection C0729958 mouse GSE3418 sample 83	5.37800760442852e-08	28	TRUE
Disease_Perturbations_from_GEO_down	45min	oppo	Lung transplant rejection C0729958 mouse GSE3418 sample 83	1.14281682455469e-11	43	FALSE
Disease_Perturbations_from_GEO_down	5h30min	oppo	Lung transplant rejection C0729958 mouse GSE3418 sample 83	0.000150276437837963	21	TRUE
Disease_Perturbations_from_GEO_down	0min	same	Lung transplant rejection C0729958 mouse GSE3418 sample 83	0.00122999222437874	23	TRUE
Disease_Perturbations_from_GEO_down	1h30min	same	Lung transplant rejection C0729958 mouse GSE3418 sample 83	5.59890892409658e-05	28	TRUE
Disease_Perturbations_from_GEO_down	24h	same	Lung transplant rejection C0729958 mouse GSE3418 sample 83	0.000170050005582304	14	FALSE
Disease_Perturbations_from_GEO_down	3h	same	Lung transplant rejection C0729958 mouse GSE3418 sample 83	0.00333802336992331	24	TRUE
Disease_Perturbations_from_GEO_down	45min	same	Lung transplant rejection C0729958 mouse GSE3418 sample 83	0.000137802601722127	15	FALSE
Disease_Perturbations_from_GEO_down	5h30min	same	Lung transplant rejection C0729958 mouse GSE3418 sample 83	0.00108379347999328	24	TRUE
Disease_Perturbations_from_GEO_down	0min	oppo	Lymphatic edema C0024236 mouse GSE4333 sample 207	0.00107816621133555	23	TRUE
Disease_Perturbations_from_GEO_down	1h30min	oppo	Lymphatic edema C0024236 mouse GSE4333 sample 207	0.000511042444925396	21	TRUE
Disease_Perturbations_from_GEO_down	24h	oppo	Lymphatic edema C0024236 mouse GSE4333 sample 207	2.65226142714807e-15	48	FALSE
Disease_Perturbations_from_GEO_down	3h	oppo	Lymphatic edema C0024236 mouse GSE4333 sample 207	3.26914152986901e-05	22	TRUE
Disease_Perturbations_from_GEO_down	45min	oppo	Lymphatic edema C0024236 mouse GSE4333 sample 207	2.65031791879626e-12	43	FALSE
Disease_Perturbations_from_GEO_down	5h30min	oppo	Lymphatic edema C0024236 mouse GSE4333 sample 207	0.00708515157115026	16	TRUE
Disease_Perturbations_from_GEO_down	0min	same	Lymphatic edema C0024236 mouse GSE4333 sample 207	0.00155841173121774	22	TRUE
Disease_Perturbations_from_GEO_down	1h30min	same	Lymphatic edema C0024236 mouse GSE4333 sample 207	0.000816400282595298	24	TRUE
Disease_Perturbations_from_GEO_down	3h	same	Lymphatic edema C0024236 mouse GSE4333 sample 207	0.000135131284087994	27	TRUE
Disease_Perturbations_from_GEO_down	5h30min	same	Lymphatic edema C0024236 mouse GSE4333 sample 207	2.14007627757256e-08	34	TRUE
Disease_Perturbations_from_GEO_down	1h30min	oppo	Macular degeneration C0024437 human GSE1719 sample 46	4.09921806175555e-07	30	TRUE
Disease_Perturbations_from_GEO_down	24h	oppo	Macular degeneration C0024437 human GSE1719 sample 46	9.84940952681459e-14	49	FALSE
Disease_Perturbations_from_GEO_down	3h	oppo	Macular degeneration C0024437 human GSE1719 sample 46	2.15668416411733e-09	32	TRUE
Disease_Perturbations_from_GEO_down	45min	oppo	Macular degeneration C0024437 human GSE1719 sample 46	9.04231940820242e-19	57	FALSE
Disease_Perturbations_from_GEO_down	5h30min	oppo	Macular degeneration C0024437 human GSE1719 sample 46	0.000343651658406261	21	TRUE
Disease_Perturbations_from_GEO_down	1h30min	oppo	Malignant Melanoma C0025202 human GSE3189 sample 117	1.97362592683369e-06	24	TRUE
Disease_Perturbations_from_GEO_down	24h	oppo	Malignant Melanoma C0025202 human GSE3189 sample 117	6.36525823925506e-14	42	FALSE
Disease_Perturbations_from_GEO_down	3h	oppo	Malignant Melanoma C0025202 human GSE3189 sample 117	3.63493682324121e-09	27	TRUE
Disease_Perturbations_from_GEO_down	45min	oppo	Malignant Melanoma C0025202 human GSE3189 sample 117	1.01439842774078e-16	46	FALSE
Disease_Perturbations_from_GEO_down	5h30min	oppo	Malignant Melanoma C0025202 human GSE3189 sample 117	0.0440449468464603	12	TRUE
Disease_Perturbations_from_GEO_down	0min	same	Malignant Melanoma C0025202 human GSE3189 sample 117	0.00841252613145229	18	TRUE
Disease_Perturbations_from_GEO_down	5h30min	same	Malignant Melanoma C0025202 human GSE3189 sample 117	0.000447315746454088	22	TRUE
Disease_Perturbations_from_GEO_down	0min	oppo	Malignant Melanoma C0025202 human GSE4587 sample 326	0.00131874061010557	21	TRUE
Disease_Perturbations_from_GEO_down	1h30min	oppo	Malignant Melanoma C0025202 human GSE4587 sample 326	3.27093726126674e-07	26	TRUE
Disease_Perturbations_from_GEO_down	24h	oppo	Malignant Melanoma C0025202 human GSE4587 sample 326	2.70399112741822e-09	35	FALSE
Disease_Perturbations_from_GEO_down	3h	oppo	Malignant Melanoma C0025202 human GSE4587 sample 326	5.21806566162795e-05	20	TRUE
Disease_Perturbations_from_GEO_down	45min	oppo	Malignant Melanoma C0025202 human GSE4587 sample 326	1.18360485309727e-11	39	FALSE
Disease_Perturbations_from_GEO_down	5h30min	oppo	Malignant Melanoma C0025202 human GSE4587 sample 326	0.00600016226842759	15	TRUE
Disease_Perturbations_from_GEO_down	1h30min	same	Malignant Melanoma C0025202 human GSE4587 sample 326	0.000389781286005233	23	TRUE
Disease_Perturbations_from_GEO_down	3h	same	Malignant Melanoma C0025202 human GSE4587 sample 326	0.0168175492533849	19	TRUE
Disease_Perturbations_from_GEO_down	5h30min	same	Malignant Melanoma C0025202 human GSE4587 sample 326	0.00336731333650342	20	TRUE
Disease_Perturbations_from_GEO_down	0min	oppo	Malignant mesothelioma of pleura C0812413 human GSE2549 sample 118	0.016747142166745	15	TRUE
Disease_Perturbations_from_GEO_down	1h30min	oppo	Malignant mesothelioma of pleura C0812413 human GSE2549 sample 118	0.000123440340014991	18	TRUE
Disease_Perturbations_from_GEO_down	24h	oppo	Malignant mesothelioma of pleura C0812413 human GSE2549 sample 118	3.650066992527e-10	32	FALSE
Disease_Perturbations_from_GEO_down	3h	oppo	Malignant mesothelioma of pleura C0812413 human GSE2549 sample 118	0.0366228407139465	11	TRUE
Disease_Perturbations_from_GEO_down	45min	oppo	Malignant mesothelioma of pleura C0812413 human GSE2549 sample 118	2.57031594108439e-08	29	FALSE
Disease_Perturbations_from_GEO_down	0min	same	Malignant mesothelioma of pleura C0812413 human GSE2549 sample 118	0.0298305607251231	14	TRUE
Disease_Perturbations_from_GEO_down	1h30min	same	Malignant mesothelioma of pleura C0812413 human GSE2549 sample 118	0.0110395835529002	16	TRUE
Disease_Perturbations_from_GEO_down	3h	same	Malignant mesothelioma of pleura C0812413 human GSE2549 sample 118	0.00830194080192881	17	TRUE
Disease_Perturbations_from_GEO_down	1h30min	oppo	MDS - Myelodysplastic syndrome C0026986 human GSE4619 sample 206	0.0174625987700098	17	TRUE
Disease_Perturbations_from_GEO_down	1h30min	oppo	melanoma DOID-1909 human GSE6887 sample 948	0.0392603023878152	17	TRUE
Disease_Perturbations_from_GEO_down	45min	oppo	melanoma DOID-1909 human GSE6887 sample 948	0.000366991168244297	29	FALSE
Disease_Perturbations_from_GEO_down	5h30min	same	melanoma DOID-1909 human GSE6887 sample 948	0.0120584180810029	22	TRUE
Disease_Perturbations_from_GEO_down	1h30min	oppo	melanoma DOID-1909 human GSE6887 sample 949	0.0426186170742223	16	TRUE
Disease_Perturbations_from_GEO_down	24h	oppo	melanoma DOID-1909 human GSE6887 sample 949	0.0349125180042364	21	FALSE
Disease_Perturbations_from_GEO_down	3h	same	melanoma DOID-1909 human GSE6887 sample 949	0.00767880340187796	23	TRUE
Disease_Perturbations_from_GEO_down	5h30min	same	melanoma DOID-1909 human GSE6887 sample 949	0.0401483828760115	19	TRUE
Disease_Perturbations_from_GEO_down	0min	oppo	melanoma DOID-1909 human GSE6887 sample 950	0.0108729100505041	20	TRUE
Disease_Perturbations_from_GEO_down	1h30min	oppo	melanoma DOID-1909 human GSE6887 sample 950	0.00295672423277592	19	TRUE
Disease_Perturbations_from_GEO_down	24h	oppo	melanoma DOID-1909 human GSE6887 sample 950	0.00105403706509088	25	FALSE
Disease_Perturbations_from_GEO_down	3h	oppo	melanoma DOID-1909 human GSE6887 sample 950	0.041029202235878	14	TRUE
Disease_Perturbations_from_GEO_down	45min	oppo	melanoma DOID-1909 human GSE6887 sample 950	5.08001952636387e-06	31	FALSE
Disease_Perturbations_from_GEO_down	0min	same	melanoma DOID-1909 human GSE6887 sample 950	0.000719642359652345	23	TRUE
Disease_Perturbations_from_GEO_down	5h30min	same	melanoma DOID-1909 human GSE6887 sample 950	0.0223605324402389	19	TRUE
Disease_Perturbations_from_GEO_down	0min	oppo	melanoma DOID-1909 human GSE6887 sample 951	0.00063103729004296	28	TRUE
Disease_Perturbations_from_GEO_down	1h30min	oppo	melanoma DOID-1909 human GSE6887 sample 951	4.51350169633554e-07	32	TRUE
Disease_Perturbations_from_GEO_down	24h	oppo	melanoma DOID-1909 human GSE6887 sample 951	6.21198633950711e-08	41	FALSE
Disease_Perturbations_from_GEO_down	3h	oppo	melanoma DOID-1909 human GSE6887 sample 951	2.84800626496698e-06	28	TRUE
Disease_Perturbations_from_GEO_down	45min	oppo	melanoma DOID-1909 human GSE6887 sample 951	7.72192306106575e-10	45	FALSE
Disease_Perturbations_from_GEO_down	5h30min	oppo	melanoma DOID-1909 human GSE6887 sample 951	0.00132925077169298	21	TRUE
Disease_Perturbations_from_GEO_down	0min	same	melanoma DOID-1909 human GSE6887 sample 951	4.3722549171272e-05	31	TRUE
Disease_Perturbations_from_GEO_down	24h	same	melanoma DOID-1909 human GSE6887 sample 951	0.0161767570765692	12	FALSE
Disease_Perturbations_from_GEO_down	3h	same	melanoma DOID-1909 human GSE6887 sample 951	2.0382838354861e-05	34	TRUE
Disease_Perturbations_from_GEO_down	45min	same	melanoma DOID-1909 human GSE6887 sample 951	0.0462163392196897	11	FALSE
Disease_Perturbations_from_GEO_down	5h30min	same	melanoma DOID-1909 human GSE6887 sample 951	0.000165365249697159	30	TRUE
Disease_Perturbations_from_GEO_down	0min	oppo	melanoma in situ UMLS CUI-C0346040 human GSE4587 sample 980	0.000712602189673835	29	TRUE
Disease_Perturbations_from_GEO_down	1h30min	oppo	melanoma in situ UMLS CUI-C0346040 human GSE4587 sample 980	2.07543804877159e-10	40	TRUE
Disease_Perturbations_from_GEO_down	24h	oppo	melanoma in situ UMLS CUI-C0346040 human GSE4587 sample 980	2.36497109836276e-16	59	FALSE
Disease_Perturbations_from_GEO_down	3h	oppo	melanoma in situ UMLS CUI-C0346040 human GSE4587 sample 980	5.71813795873776e-15	45	TRUE
Disease_Perturbations_from_GEO_down	45min	oppo	melanoma in situ UMLS CUI-C0346040 human GSE4587 sample 980	1.43390989123833e-19	64	FALSE
Disease_Perturbations_from_GEO_down	5h30min	oppo	melanoma in situ UMLS CUI-C0346040 human GSE4587 sample 980	4.32710576817008e-05	26	TRUE
Disease_Perturbations_from_GEO_down	0min	same	melanoma in situ UMLS CUI-C0346040 human GSE4587 sample 980	0.00837495960932468	25	TRUE
Disease_Perturbations_from_GEO_down	1h30min	same	melanoma in situ UMLS CUI-C0346040 human GSE4587 sample 980	0.00260259061792967	28	TRUE
Disease_Perturbations_from_GEO_down	24h	same	melanoma in situ UMLS CUI-C0346040 human GSE4587 sample 980	0.0223033827686269	12	FALSE
Disease_Perturbations_from_GEO_down	3h	same	melanoma in situ UMLS CUI-C0346040 human GSE4587 sample 980	0.00577626277544153	28	TRUE
Disease_Perturbations_from_GEO_down	5h30min	same	melanoma in situ UMLS CUI-C0346040 human GSE4587 sample 980	1.71825037683418e-05	34	TRUE
Disease_Perturbations_from_GEO_down	1h30min	oppo	mental retardation DOID-1059 human GSE6575 sample 1044	0.0482335888362424	10	TRUE
Disease_Perturbations_from_GEO_down	45min	oppo	mental retardation DOID-1059 human GSE6575 sample 1044	0.000429698526184241	18	FALSE
Disease_Perturbations_from_GEO_down	0min	same	mental retardation DOID-1059 human GSE6575 sample 1044	0.0167056221060807	13	TRUE
Disease_Perturbations_from_GEO_down	5h30min	same	mental retardation DOID-1059 human GSE6575 sample 1044	0.0196797119304156	13	TRUE
Disease_Perturbations_from_GEO_down	1h30min	oppo	mental retardation DOID-1059 human GSE6575 sample 1047	0.00482136602474439	20	TRUE
Disease_Perturbations_from_GEO_down	45min	oppo	mental retardation DOID-1059 human GSE6575 sample 1047	0.00282836850091136	26	FALSE
Disease_Perturbations_from_GEO_down	1h30min	same	mental retardation DOID-1059 human GSE6575 sample 1047	0.041713914903054	20	TRUE
Disease_Perturbations_from_GEO_down	5h30min	same	mental retardation DOID-1059 human GSE6575 sample 1047	0.0203661809844703	21	TRUE
Disease_Perturbations_from_GEO_down	1h30min	oppo	methylmalonic acidemia DOID-14749 mouse GSE41044 sample 476	0.00390844966954772	17	TRUE
Disease_Perturbations_from_GEO_down	24h	oppo	methylmalonic acidemia DOID-14749 mouse GSE41044 sample 476	6.36355500277728e-05	26	FALSE
Disease_Perturbations_from_GEO_down	3h	oppo	methylmalonic acidemia DOID-14749 mouse GSE41044 sample 476	0.0338106407581163	13	TRUE
Disease_Perturbations_from_GEO_down	45min	oppo	methylmalonic acidemia DOID-14749 mouse GSE41044 sample 476	6.11820915212768e-05	26	FALSE
Disease_Perturbations_from_GEO_down	5h30min	same	methylmalonic acidemia DOID-14749 mouse GSE41044 sample 476	0.026714635260001	17	TRUE
Disease_Perturbations_from_GEO_down	0min	oppo	morbid obesity DOID-11981 human GSE48964 sample 583	0.0487774080855056	18	TRUE
Disease_Perturbations_from_GEO_down	45min	oppo	morbid obesity DOID-11981 human GSE48964 sample 583	0.0480262564405645	20	FALSE
Disease_Perturbations_from_GEO_down	0min	oppo	multiple myeloma DOID-9538 human GSE36474 sample 707	4.26980966090818e-05	29	TRUE
Disease_Perturbations_from_GEO_down	24h	oppo	multiple myeloma DOID-9538 human GSE36474 sample 707	0.000810278821965668	28	FALSE
Disease_Perturbations_from_GEO_down	3h	oppo	multiple myeloma DOID-9538 human GSE36474 sample 707	0.0297478969298628	16	TRUE
Disease_Perturbations_from_GEO_down	45min	oppo	multiple myeloma DOID-9538 human GSE36474 sample 707	0.000168873407642213	30	FALSE
Disease_Perturbations_from_GEO_down	5h30min	oppo	multiple myeloma DOID-9538 human GSE36474 sample 707	6.69854848016221e-05	23	TRUE
Disease_Perturbations_from_GEO_down	0min	same	multiple myeloma DOID-9538 human GSE36474 sample 707	1.4520979508684e-05	30	TRUE
Disease_Perturbations_from_GEO_down	1h30min	same	multiple myeloma DOID-9538 human GSE36474 sample 707	2.55959608127342e-14	47	TRUE
Disease_Perturbations_from_GEO_down	3h	same	multiple myeloma DOID-9538 human GSE36474 sample 707	3.54641447606832e-05	31	TRUE
Disease_Perturbations_from_GEO_down	45min	same	multiple myeloma DOID-9538 human GSE36474 sample 707	0.0290763609896417	11	FALSE
Disease_Perturbations_from_GEO_down	5h30min	same	multiple myeloma DOID-9538 human GSE36474 sample 707	5.8735325244739e-05	29	TRUE
Disease_Perturbations_from_GEO_down	1h30min	oppo	multiple myeloma DOID-9538 mouse GSE6980 sample 955	0.000123440340014991	24	TRUE
Disease_Perturbations_from_GEO_down	24h	oppo	multiple myeloma DOID-9538 mouse GSE6980 sample 955	9.73918827392829e-05	30	FALSE
Disease_Perturbations_from_GEO_down	3h	oppo	multiple myeloma DOID-9538 mouse GSE6980 sample 955	0.0112416201057947	17	TRUE
Disease_Perturbations_from_GEO_down	45min	oppo	multiple myeloma DOID-9538 mouse GSE6980 sample 955	0.000223162736073152	29	FALSE
Disease_Perturbations_from_GEO_down	0min	same	multiple myeloma DOID-9538 mouse GSE6980 sample 955	0.00121525392315174	24	TRUE
Disease_Perturbations_from_GEO_down	1h30min	same	multiple myeloma DOID-9538 mouse GSE6980 sample 955	2.89566999987168e-07	34	TRUE
Disease_Perturbations_from_GEO_down	3h	same	multiple myeloma DOID-9538 mouse GSE6980 sample 955	0.00625172373623482	24	TRUE
Disease_Perturbations_from_GEO_down	5h30min	same	multiple myeloma DOID-9538 mouse GSE6980 sample 955	0.000482782013379557	26	TRUE
Disease_Perturbations_from_GEO_down	24h	oppo	multiple sclerosis DOID-2377 human GSE21942 sample 743	0.00589263601158438	23	FALSE
Disease_Perturbations_from_GEO_down	45min	oppo	multiple sclerosis DOID-2377 human GSE21942 sample 743	0.00298493364072503	24	FALSE
Disease_Perturbations_from_GEO_down	0min	oppo	multiple sclerosis DOID-2377 human GSE23832 sample 746	0.00833730280550417	19	TRUE
Disease_Perturbations_from_GEO_down	1h30min	oppo	multiple sclerosis DOID-2377 human GSE23832 sample 746	0.0223790174813517	15	TRUE
Disease_Perturbations_from_GEO_down	3h	oppo	multiple sclerosis DOID-2377 human GSE23832 sample 746	0.00860629266945162	15	TRUE
Disease_Perturbations_from_GEO_down	5h30min	oppo	multiple sclerosis DOID-2377 human GSE23832 sample 746	0.00696647531268693	15	TRUE
Disease_Perturbations_from_GEO_down	1h30min	oppo	multiple sclerosis DOID-2377 human GSE38010 sample 737	0.0232568364870488	16	TRUE
Disease_Perturbations_from_GEO_down	5h30min	oppo	Muscular Dystrophy C0026850 mouse GSE2629 sample 18	0.0146061746403932	15	TRUE
Disease_Perturbations_from_GEO_down	3h	oppo	Muscular Dystrophy C0026850 mouse GSE3252 sample 158	0.0206447960472038	13	TRUE
Disease_Perturbations_from_GEO_down	1h30min	oppo	muscular dystrophy DOID-9884 human GSE42806 sample 530	0.0151694444274461	18	TRUE
Disease_Perturbations_from_GEO_down	24h	oppo	muscular dystrophy DOID-9884 human GSE42806 sample 530	0.0150009406111263	23	FALSE
Disease_Perturbations_from_GEO_down	45min	oppo	muscular dystrophy DOID-9884 human GSE42806 sample 530	0.0156435236803216	23	FALSE
Disease_Perturbations_from_GEO_down	1h30min	oppo	myelodysplastic syndrome DOID-0050908 human GSE19429 sample 812	0.0195762414815508	17	TRUE
Disease_Perturbations_from_GEO_down	1h30min	oppo	myotonic dystrophy type 1 DOID-11722 human GSE7177 sample 1053	0.00212130435144817	19	TRUE
Disease_Perturbations_from_GEO_down	24h	oppo	myotonic dystrophy type 1 DOID-11722 human GSE7177 sample 1053	2.69274772045736e-09	37	FALSE
Disease_Perturbations_from_GEO_down	3h	oppo	myotonic dystrophy type 1 DOID-11722 human GSE7177 sample 1053	2.02966599837081e-06	24	TRUE
Disease_Perturbations_from_GEO_down	45min	oppo	myotonic dystrophy type 1 DOID-11722 human GSE7177 sample 1053	5.68608501036309e-11	40	FALSE
Disease_Perturbations_from_GEO_down	1h30min	oppo	myotonic dystrophy type 1 DOID-11722 human GSE7177 sample 1054	0.0392603023878152	17	TRUE
Disease_Perturbations_from_GEO_down	45min	oppo	myotonic dystrophy type 1 DOID-11722 human GSE7177 sample 1054	0.00327072127003219	26	FALSE
Disease_Perturbations_from_GEO_down	1h30min	oppo	NASH C0400966 human GSE24807 sample 185	0.0151694444274461	18	TRUE
Disease_Perturbations_from_GEO_down	45min	oppo	NASH C0400966 human GSE24807 sample 185	0.0475032899370584	21	FALSE
Disease_Perturbations_from_GEO_down	0min	oppo	nasopharynx carcinoma DOID-9261 human GSE12452 sample 774	0.0160366307512119	23	TRUE
Disease_Perturbations_from_GEO_down	1h30min	oppo	nasopharynx carcinoma DOID-9261 human GSE12452 sample 774	7.87728174213225e-06	29	TRUE
Disease_Perturbations_from_GEO_down	24h	oppo	nasopharynx carcinoma DOID-9261 human GSE12452 sample 774	0.00644094371985121	27	FALSE
Disease_Perturbations_from_GEO_down	45min	oppo	nasopharynx carcinoma DOID-9261 human GSE12452 sample 774	0.000429698526184241	31	FALSE
Disease_Perturbations_from_GEO_down	5h30min	oppo	nasopharynx carcinoma DOID-9261 human GSE12452 sample 774	0.0405924036045847	16	TRUE
Disease_Perturbations_from_GEO_down	3h	same	nasopharynx carcinoma DOID-9261 human GSE12452 sample 774	0.00767880340187796	26	TRUE
Disease_Perturbations_from_GEO_down	0min	oppo	nasopharynx carcinoma DOID-9261 human GSE12452 sample 775	0.00228203048541635	26	TRUE
Disease_Perturbations_from_GEO_down	1h30min	oppo	nasopharynx carcinoma DOID-9261 human GSE12452 sample 775	0.000131275681349795	26	TRUE
Disease_Perturbations_from_GEO_down	24h	oppo	nasopharynx carcinoma DOID-9261 human GSE12452 sample 775	0.000393970123337943	31	FALSE
Disease_Perturbations_from_GEO_down	45min	oppo	nasopharynx carcinoma DOID-9261 human GSE12452 sample 775	1.41447501320952e-05	35	FALSE
Disease_Perturbations_from_GEO_down	5h30min	oppo	nasopharynx carcinoma DOID-9261 human GSE12452 sample 775	0.00567768072526093	19	TRUE
Disease_Perturbations_from_GEO_down	1h30min	same	nasopharynx carcinoma DOID-9261 human GSE12452 sample 775	0.0217661390894034	23	TRUE
Disease_Perturbations_from_GEO_down	1h30min	oppo	nasopharynx carcinoma DOID-9261 human GSE12452 sample 776	4.45635942814308e-05	28	TRUE
Disease_Perturbations_from_GEO_down	24h	oppo	nasopharynx carcinoma DOID-9261 human GSE12452 sample 776	0.00164549941123695	30	FALSE
Disease_Perturbations_from_GEO_down	45min	oppo	nasopharynx carcinoma DOID-9261 human GSE12452 sample 776	8.83848964525744e-05	34	FALSE
Disease_Perturbations_from_GEO_down	5h30min	oppo	nasopharynx carcinoma DOID-9261 human GSE12452 sample 776	0.0301974203605508	17	TRUE
Disease_Perturbations_from_GEO_down	0min	same	nasopharynx carcinoma DOID-9261 human GSE12452 sample 776	0.00580692121051106	25	TRUE
Disease_Perturbations_from_GEO_down	3h	same	nasopharynx carcinoma DOID-9261 human GSE12452 sample 776	0.0226804467394016	25	TRUE
Disease_Perturbations_from_GEO_down	1h30min	oppo	nasopharynx carcinoma DOID-9261 human GSE12452 sample 777	0.000535434522807313	27	TRUE
Disease_Perturbations_from_GEO_down	24h	oppo	nasopharynx carcinoma DOID-9261 human GSE12452 sample 777	0.0338107070509928	27	FALSE
Disease_Perturbations_from_GEO_down	45min	oppo	nasopharynx carcinoma DOID-9261 human GSE12452 sample 777	0.00381672021833951	31	FALSE
Disease_Perturbations_from_GEO_down	0min	same	nasopharynx carcinoma DOID-9261 human GSE12452 sample 777	0.0167056221060807	25	TRUE
Disease_Perturbations_from_GEO_down	3h	same	nasopharynx carcinoma DOID-9261 human GSE12452 sample 777	0.0217864304856427	27	TRUE
Disease_Perturbations_from_GEO_down	1h30min	oppo	nasopharynx carcinoma DOID-9261 human GSE12452 sample 778	0.00125838960946645	24	TRUE
Disease_Perturbations_from_GEO_down	45min	oppo	nasopharynx carcinoma DOID-9261 human GSE12452 sample 778	0.0299650503959305	25	FALSE
Disease_Perturbations_from_GEO_down	0min	same	nasopharynx carcinoma DOID-9261 human GSE12452 sample 778	0.0167056221060807	23	TRUE
Disease_Perturbations_from_GEO_down	45min	same	nasopharynx carcinoma DOID-9261 human GSE12452 sample 778	0.00181041914001349	15	FALSE
Disease_Perturbations_from_GEO_down	0min	oppo	nasopharynx carcinoma DOID-9261 human GSE13597 sample 613	0.00649936772326951	21	TRUE
Disease_Perturbations_from_GEO_down	1h30min	oppo	nasopharynx carcinoma DOID-9261 human GSE13597 sample 613	0.00692394495807745	18	TRUE
Disease_Perturbations_from_GEO_down	24h	oppo	nasopharynx carcinoma DOID-9261 human GSE13597 sample 613	0.000586026678044471	26	FALSE
Disease_Perturbations_from_GEO_down	45min	oppo	nasopharynx carcinoma DOID-9261 human GSE13597 sample 613	4.28944320402234e-05	29	FALSE
Disease_Perturbations_from_GEO_down	0min	same	nasopharynx carcinoma DOID-9261 human GSE13597 sample 613	0.0332615523580166	18	TRUE
Disease_Perturbations_from_GEO_down	5h30min	same	nasopharynx carcinoma DOID-9261 human GSE13597 sample 613	0.000128250052383666	26	TRUE
Disease_Perturbations_from_GEO_down	0min	oppo	nasopharynx carcinoma DOID-9261 human GSE13597 sample 808	0.0297731391622715	16	TRUE
Disease_Perturbations_from_GEO_down	1h30min	oppo	nasopharynx carcinoma DOID-9261 human GSE13597 sample 808	0.00551223180882941	16	TRUE
Disease_Perturbations_from_GEO_down	24h	oppo	nasopharynx carcinoma DOID-9261 human GSE13597 sample 808	2.45907780115417e-05	26	FALSE
Disease_Perturbations_from_GEO_down	3h	oppo	nasopharynx carcinoma DOID-9261 human GSE13597 sample 808	0.0230260351080853	13	TRUE
Disease_Perturbations_from_GEO_down	45min	oppo	nasopharynx carcinoma DOID-9261 human GSE13597 sample 808	3.22357981836178e-07	30	FALSE
Disease_Perturbations_from_GEO_down	0min	same	nasopharynx carcinoma DOID-9261 human GSE13597 sample 808	0.00245555430877053	19	TRUE
Disease_Perturbations_from_GEO_down	5h30min	same	nasopharynx carcinoma DOID-9261 human GSE13597 sample 808	0.000752899871739132	21	TRUE
Disease_Perturbations_from_GEO_down	0min	oppo	Nemaline Myopathy C0206157 mouse GSE3384 sample 160	0.0424095421595731	19	TRUE
Disease_Perturbations_from_GEO_down	1h30min	oppo	Nemaline Myopathy C0206157 mouse GSE3384 sample 160	0.00362634849967652	20	TRUE
Disease_Perturbations_from_GEO_down	24h	oppo	Nemaline Myopathy C0206157 mouse GSE3384 sample 160	1.29146552509353e-05	32	FALSE
Disease_Perturbations_from_GEO_down	3h	oppo	Nemaline Myopathy C0206157 mouse GSE3384 sample 160	0.00235614174654538	19	TRUE
Disease_Perturbations_from_GEO_down	45min	oppo	Nemaline Myopathy C0206157 mouse GSE3384 sample 160	8.65017664534366e-08	37	FALSE
Disease_Perturbations_from_GEO_down	0min	same	Nemaline Myopathy C0206157 mouse GSE3384 sample 160	0.0193764577222637	20	TRUE
Disease_Perturbations_from_GEO_down	5h30min	same	Nemaline Myopathy C0206157 mouse GSE3384 sample 160	0.0158922459445882	21	TRUE
Disease_Perturbations_from_GEO_down	0min	oppo	Nemaline Myopathy C0206157 mouse GSE3384 sample 317	0.00457715128360528	13	TRUE
Disease_Perturbations_from_GEO_down	24h	oppo	Nemaline Myopathy C0206157 mouse GSE3384 sample 317	0.0191972195584804	12	FALSE
Disease_Perturbations_from_GEO_down	3h	oppo	Nemaline Myopathy C0206157 mouse GSE3384 sample 317	0.000193373264963599	13	TRUE
Disease_Perturbations_from_GEO_down	45min	oppo	Nemaline Myopathy C0206157 mouse GSE3384 sample 317	0.0078959309514416	13	FALSE
Disease_Perturbations_from_GEO_down	5h30min	oppo	Nemaline Myopathy C0206157 mouse GSE3384 sample 317	0.0481438673633022	8	TRUE
Disease_Perturbations_from_GEO_down	24h	oppo	Nemaline Myopathy C0206157 mouse GSE3384 sample 78	0.0306426362625806	17	FALSE
Disease_Perturbations_from_GEO_down	3h	oppo	Nemaline Myopathy C0206157 mouse GSE3384 sample 78	0.00794843843404464	14	TRUE
Disease_Perturbations_from_GEO_down	45min	oppo	Nemaline Myopathy C0206157 mouse GSE3384 sample 78	0.0315970107332234	17	FALSE
Disease_Perturbations_from_GEO_down	0min	oppo	nemaline myopathy DOID-3191 mouse GSE3384 sample 970	0.0423715725918486	14	TRUE
Disease_Perturbations_from_GEO_down	1h30min	oppo	nemaline myopathy DOID-3191 mouse GSE3384 sample 970	0.042281565720703	12	TRUE
Disease_Perturbations_from_GEO_down	3h	oppo	nemaline myopathy DOID-3191 mouse GSE3384 sample 970	0.00835272519335266	13	TRUE
Disease_Perturbations_from_GEO_down	5h30min	oppo	nemaline myopathy DOID-3191 mouse GSE3384 sample 970	0.0365610697558637	11	TRUE
Disease_Perturbations_from_GEO_down	0min	oppo	nemaline myopathy DOID-3191 mouse GSE3384 sample 971	0.0423715725918486	9	TRUE
Disease_Perturbations_from_GEO_down	3h	oppo	nemaline myopathy DOID-3191 mouse GSE3384 sample 971	0.00570685454796985	9	TRUE
Disease_Perturbations_from_GEO_down	45min	oppo	nemaline myopathy DOID-3191 mouse GSE3384 sample 971	0.0102669247853039	11	FALSE
Disease_Perturbations_from_GEO_down	5h30min	oppo	nemaline myopathy DOID-3191 mouse GSE3384 sample 971	0.0182964590531047	8	TRUE
Disease_Perturbations_from_GEO_down	1h30min	oppo	nemaline myopathy DOID-3191 mouse GSE3384 sample 972	0.0329800745816931	13	TRUE
Disease_Perturbations_from_GEO_down	24h	oppo	nemaline myopathy DOID-3191 mouse GSE3384 sample 972	0.0114465294754132	18	FALSE
Disease_Perturbations_from_GEO_down	3h	oppo	nemaline myopathy DOID-3191 mouse GSE3384 sample 972	9.91257289444736e-05	18	TRUE
Disease_Perturbations_from_GEO_down	45min	oppo	nemaline myopathy DOID-3191 mouse GSE3384 sample 972	0.00245388498027633	20	FALSE
Disease_Perturbations_from_GEO_down	24h	oppo	nemaline myopathy DOID-3191 mouse GSE3384 sample 973	0.021235417479838	15	FALSE
Disease_Perturbations_from_GEO_down	45min	oppo	nemaline myopathy DOID-3191 mouse GSE3384 sample 973	0.0442243540289631	14	FALSE
Disease_Perturbations_from_GEO_down	5h30min	oppo	nemaline myopathy DOID-3191 mouse GSE3384 sample 973	0.0440155462116653	10	TRUE
Disease_Perturbations_from_GEO_down	5h30min	oppo	nemaline myopathy DOID-3191 mouse GSE3384 sample 974	0.040569942619538	8	TRUE
Disease_Perturbations_from_GEO_down	24h	oppo	nemaline myopathy DOID-3191 mouse GSE3384 sample 975	0.0190747577059761	18	FALSE
Disease_Perturbations_from_GEO_down	45min	oppo	nemaline myopathy DOID-3191 mouse GSE3384 sample 975	0.0196685302322585	18	FALSE
Disease_Perturbations_from_GEO_down	1h30min	oppo	nemaline myopathy DOID-3191 mouse GSE3384 sample 976	0.00705142763622245	24	TRUE
Disease_Perturbations_from_GEO_down	24h	oppo	nemaline myopathy DOID-3191 mouse GSE3384 sample 976	0.000510542578033373	35	FALSE
Disease_Perturbations_from_GEO_down	3h	oppo	nemaline myopathy DOID-3191 mouse GSE3384 sample 976	5.44434194726513e-05	28	TRUE
Disease_Perturbations_from_GEO_down	45min	oppo	nemaline myopathy DOID-3191 mouse GSE3384 sample 976	9.15712206130057e-07	43	FALSE
Disease_Perturbations_from_GEO_down	5h30min	same	nemaline myopathy DOID-3191 mouse GSE3384 sample 976	0.00748961398719503	28	TRUE
Disease_Perturbations_from_GEO_down	3h	oppo	Nephroblastoma C0027708 human GSE2712 sample 418	0.0449311911478007	18	TRUE
Disease_Perturbations_from_GEO_down	45min	oppo	Nephroblastoma C0027708 human GSE2712 sample 418	0.0415228284434546	26	FALSE
Disease_Perturbations_from_GEO_down	24h	oppo	nephrosclerosis DOID-11664 human GSE20602 sample 905	0.00365928421165329	19	FALSE
Disease_Perturbations_from_GEO_down	3h	oppo	nephrosclerosis DOID-11664 human GSE20602 sample 905	0.0250804817360257	12	TRUE
Disease_Perturbations_from_GEO_down	45min	oppo	nephrosclerosis DOID-11664 human GSE20602 sample 905	4.29462494823709e-06	26	FALSE
Disease_Perturbations_from_GEO_down	0min	same	nephrosclerosis DOID-11664 human GSE20602 sample 905	0.0445282591192455	14	TRUE
Disease_Perturbations_from_GEO_down	0min	oppo	neurofibromatosis DOID-8712 mouse GSE29343 sample 670	0.0359549604162561	11	TRUE
Disease_Perturbations_from_GEO_down	0min	same	neurofibromatosis DOID-8712 mouse GSE29343 sample 670	0.00580692121051106	13	TRUE
Disease_Perturbations_from_GEO_down	3h	same	neurofibromatosis DOID-8712 mouse GSE29343 sample 670	0.00597580475938564	14	TRUE
Disease_Perturbations_from_GEO_down	1h30min	oppo	Neurogenic Muscular Atrophy C0270948 rat GSE2566 sample 396	0.0396005945870541	19	TRUE
Disease_Perturbations_from_GEO_down	24h	oppo	Neurogenic Muscular Atrophy C0270948 rat GSE2566 sample 396	0.000853953556832705	31	FALSE
Disease_Perturbations_from_GEO_down	3h	oppo	Neurogenic Muscular Atrophy C0270948 rat GSE2566 sample 396	0.0034548307941947	21	TRUE
Disease_Perturbations_from_GEO_down	45min	oppo	Neurogenic Muscular Atrophy C0270948 rat GSE2566 sample 396	1.66144105836134e-05	36	FALSE
Disease_Perturbations_from_GEO_down	5h30min	oppo	Neurogenic Muscular Atrophy C0270948 rat GSE2566 sample 396	0.00427265613390838	20	TRUE
Disease_Perturbations_from_GEO_down	1h30min	same	Neurogenic Muscular Atrophy C0270948 rat GSE2566 sample 396	0.0117867567759368	25	TRUE
Disease_Perturbations_from_GEO_down	5h30min	same	Neurogenic Muscular Atrophy C0270948 rat GSE2566 sample 396	0.0163953641871107	24	TRUE
Disease_Perturbations_from_GEO_down	0min	oppo	Neurological pain disorder C0423704 rat GSE15041 sample 356	7.57049615600463e-07	35	TRUE
Disease_Perturbations_from_GEO_down	1h30min	oppo	Neurological pain disorder C0423704 rat GSE15041 sample 356	4.45635942814308e-05	27	TRUE
Disease_Perturbations_from_GEO_down	24h	oppo	Neurological pain disorder C0423704 rat GSE15041 sample 356	9.71310122088728e-17	57	FALSE
Disease_Perturbations_from_GEO_down	3h	oppo	Neurological pain disorder C0423704 rat GSE15041 sample 356	4.82240391856364e-09	33	TRUE
Disease_Perturbations_from_GEO_down	45min	oppo	Neurological pain disorder C0423704 rat GSE15041 sample 356	9.77191749473163e-16	55	FALSE
Disease_Perturbations_from_GEO_down	5h30min	oppo	Neurological pain disorder C0423704 rat GSE15041 sample 356	3.78629960993064e-09	32	TRUE
Disease_Perturbations_from_GEO_down	0min	same	Neurological pain disorder C0423704 rat GSE15041 sample 356	1.10380132726678e-07	36	TRUE
Disease_Perturbations_from_GEO_down	1h30min	same	Neurological pain disorder C0423704 rat GSE15041 sample 356	1.6288742184324e-12	46	TRUE
Disease_Perturbations_from_GEO_down	24h	same	Neurological pain disorder C0423704 rat GSE15041 sample 356	8.42051577331206e-05	16	FALSE
Disease_Perturbations_from_GEO_down	3h	same	Neurological pain disorder C0423704 rat GSE15041 sample 356	1.28614296611966e-10	44	TRUE
Disease_Perturbations_from_GEO_down	45min	same	Neurological pain disorder C0423704 rat GSE15041 sample 356	1.27112653135936e-06	20	FALSE
Disease_Perturbations_from_GEO_down	5h30min	same	Neurological pain disorder C0423704 rat GSE15041 sample 356	1.70721608755999e-10	43	TRUE
Disease_Perturbations_from_GEO_down	24h	oppo	Neurological pain disorder C0423704 rat GSE18803 sample 212	0.0221068712481174	15	FALSE
Disease_Perturbations_from_GEO_down	24h	oppo	Niemann-Pick Type C disease DOID-14504 mouse GSE39621 sample 471	0.000829750584202872	29	FALSE
Disease_Perturbations_from_GEO_down	45min	oppo	Niemann-Pick Type C disease DOID-14504 mouse GSE39621 sample 471	0.000848398978658719	29	FALSE
Disease_Perturbations_from_GEO_down	1h30min	same	Niemann-Pick Type C disease DOID-14504 mouse GSE39621 sample 471	0.0149084278230933	23	TRUE
Disease_Perturbations_from_GEO_down	5h30min	same	Niemann-Pick Type C disease DOID-14504 mouse GSE39621 sample 471	0.0111355043196179	23	TRUE
Disease_Perturbations_from_GEO_down	24h	oppo	Niemann-Pick Type C DOID-14504 mouse GSE39621 sample 495	0.000856533961869289	29	FALSE
Disease_Perturbations_from_GEO_down	45min	oppo	Niemann-Pick Type C DOID-14504 mouse GSE39621 sample 495	0.000881224662665828	29	FALSE
Disease_Perturbations_from_GEO_down	1h30min	same	Niemann-Pick Type C DOID-14504 mouse GSE39621 sample 495	0.015022056083018	23	TRUE
Disease_Perturbations_from_GEO_down	5h30min	same	Niemann-Pick Type C DOID-14504 mouse GSE39621 sample 495	0.0114422377339892	23	TRUE
Disease_Perturbations_from_GEO_down	1h30min	same	Non-syndromic cleft lip and palate DOID-9296 human GSE42589 sample 618	0.0425024123925728	24	TRUE
Disease_Perturbations_from_GEO_down	3h	oppo	non-systemic juvenile idiopathic arthritis (sJIA) (subgroup-RF-polyarthritis) DOID-848 human GSE21521 sample 578	0.0249101251770156	14	TRUE
Disease_Perturbations_from_GEO_down	0min	oppo	Nutritional deficiency, NEC C0267975 mouse GSE1776 sample 422	0.00415750979523798	25	TRUE
Disease_Perturbations_from_GEO_down	1h30min	oppo	Nutritional deficiency, NEC C0267975 mouse GSE1776 sample 422	4.45635942814308e-05	27	TRUE
Disease_Perturbations_from_GEO_down	24h	oppo	Nutritional deficiency, NEC C0267975 mouse GSE1776 sample 422	2.2670918467543e-13	51	FALSE
Disease_Perturbations_from_GEO_down	3h	oppo	Nutritional deficiency, NEC C0267975 mouse GSE1776 sample 422	1.9122628357846e-06	28	TRUE
Disease_Perturbations_from_GEO_down	45min	oppo	Nutritional deficiency, NEC C0267975 mouse GSE1776 sample 422	2.25570712043241e-16	56	FALSE
Disease_Perturbations_from_GEO_down	5h30min	oppo	Nutritional deficiency, NEC C0267975 mouse GSE1776 sample 422	0.00101065443930513	21	TRUE
Disease_Perturbations_from_GEO_down	1h30min	same	Nutritional deficiency, NEC C0267975 mouse GSE1776 sample 422	0.033948735211395	22	TRUE
Disease_Perturbations_from_GEO_down	3h	same	Nutritional deficiency, NEC C0267975 mouse GSE1776 sample 422	0.0223673551750743	24	TRUE
Disease_Perturbations_from_GEO_down	5h30min	same	Nutritional deficiency, NEC C0267975 mouse GSE1776 sample 422	0.0294673493293476	22	TRUE
Disease_Perturbations_from_GEO_down	24h	oppo	Obesity C0028754 human GSE474 sample 236	0.000518415905220109	22	FALSE
Disease_Perturbations_from_GEO_down	3h	oppo	Obesity C0028754 human GSE474 sample 236	0.0349247693532881	12	TRUE
Disease_Perturbations_from_GEO_down	45min	oppo	Obesity C0028754 human GSE474 sample 236	0.00282836850091136	20	FALSE
Disease_Perturbations_from_GEO_down	5h30min	oppo	Obesity C0028754 human GSE474 sample 236	0.000809005830525736	16	TRUE
Disease_Perturbations_from_GEO_down	0min	oppo	Obesity C0028754 mouse GSE4692 sample 319	0.0165083362485134	20	TRUE
Disease_Perturbations_from_GEO_down	1h30min	oppo	Obesity C0028754 mouse GSE4692 sample 319	0.000973550694375576	21	TRUE
Disease_Perturbations_from_GEO_down	24h	oppo	Obesity C0028754 mouse GSE4692 sample 319	1.87337522963334e-06	33	FALSE
Disease_Perturbations_from_GEO_down	3h	oppo	Obesity C0028754 mouse GSE4692 sample 319	0.00323202274828333	18	TRUE
Disease_Perturbations_from_GEO_down	45min	oppo	Obesity C0028754 mouse GSE4692 sample 319	0.000467698306029036	27	FALSE
Disease_Perturbations_from_GEO_down	5h30min	oppo	Obesity C0028754 mouse GSE4692 sample 319	0.00196657412214246	18	TRUE
Disease_Perturbations_from_GEO_down	0min	same	Obesity C0028754 mouse GSE4692 sample 319	0.00130456388986864	23	TRUE
Disease_Perturbations_from_GEO_down	1h30min	same	Obesity C0028754 mouse GSE4692 sample 319	0.000329395924336785	26	TRUE
Disease_Perturbations_from_GEO_down	3h	same	Obesity C0028754 mouse GSE4692 sample 319	0.0064880140026508	23	TRUE
Disease_Perturbations_from_GEO_down	5h30min	same	Obesity C0028754 mouse GSE4692 sample 319	0.0342740545324896	19	TRUE
Disease_Perturbations_from_GEO_down	1h30min	oppo	Obesity C0028754 rat GSE1813 sample 15	0.00416096253693504	18	TRUE
Disease_Perturbations_from_GEO_down	24h	oppo	Obesity C0028754 rat GSE1813 sample 15	2.32218801936562e-07	33	FALSE
Disease_Perturbations_from_GEO_down	3h	oppo	Obesity C0028754 rat GSE1813 sample 15	1.78755447384205e-05	22	TRUE
Disease_Perturbations_from_GEO_down	45min	oppo	Obesity C0028754 rat GSE1813 sample 15	2.33929380925146e-06	31	FALSE
Disease_Perturbations_from_GEO_down	5h30min	oppo	Obesity C0028754 rat GSE1813 sample 15	0.022036732003375	14	TRUE
Disease_Perturbations_from_GEO_down	5h30min	same	Obesity C0028754 rat GSE1813 sample 15	0.00186774012280255	22	TRUE
Disease_Perturbations_from_GEO_down	24h	oppo	Obstructive sleep apnea C0520679 mouse GSE1873 sample 217	0.000960960686103104	27	FALSE
Disease_Perturbations_from_GEO_down	3h	oppo	Obstructive sleep apnea C0520679 mouse GSE1873 sample 217	1.74821097556252e-05	24	TRUE
Disease_Perturbations_from_GEO_down	45min	oppo	Obstructive sleep apnea C0520679 mouse GSE1873 sample 217	2.2620642061221e-06	34	FALSE
Disease_Perturbations_from_GEO_down	5h30min	oppo	Obstructive sleep apnea C0520679 mouse GSE1873 sample 217	0.0298580227958082	15	TRUE
Disease_Perturbations_from_GEO_down	0min	same	Obstructive sleep apnea C0520679 mouse GSE1873 sample 217	0.0116776205557562	21	TRUE
Disease_Perturbations_from_GEO_down	1h30min	same	Obstructive sleep apnea C0520679 mouse GSE1873 sample 217	0.033948735211395	20	TRUE
Disease_Perturbations_from_GEO_down	5h30min	same	Obstructive sleep apnea C0520679 mouse GSE1873 sample 217	0.00429520905111923	23	TRUE
Disease_Perturbations_from_GEO_down	24h	oppo	Osteoarthritis C0029408 human GSE16464 sample 199	0.000123477645920239	27	FALSE
Disease_Perturbations_from_GEO_down	3h	oppo	Osteoarthritis C0029408 human GSE16464 sample 199	0.00717631047451959	16	TRUE
Disease_Perturbations_from_GEO_down	45min	oppo	Osteoarthritis C0029408 human GSE16464 sample 199	9.34441026268985e-07	32	FALSE
Disease_Perturbations_from_GEO_down	24h	oppo	osteoarthritis DOID-8398 human GSE16464 sample 751	0.000162981363038767	32	FALSE
Disease_Perturbations_from_GEO_down	3h	oppo	osteoarthritis DOID-8398 human GSE16464 sample 751	0.00406738524234699	20	TRUE
Disease_Perturbations_from_GEO_down	45min	oppo	osteoarthritis DOID-8398 human GSE16464 sample 751	7.30030819571872e-05	33	FALSE
Disease_Perturbations_from_GEO_down	1h30min	oppo	osteoarthritis DOID-8398 human GSE16464 sample 752	0.00761731112076071	14	TRUE
Disease_Perturbations_from_GEO_down	24h	oppo	osteoarthritis DOID-8398 human GSE16464 sample 752	0.000126149611542058	22	FALSE
Disease_Perturbations_from_GEO_down	3h	oppo	osteoarthritis DOID-8398 human GSE16464 sample 752	0.00299690917945693	14	TRUE
Disease_Perturbations_from_GEO_down	45min	oppo	osteoarthritis DOID-8398 human GSE16464 sample 752	0.000120810404444877	22	FALSE
Disease_Perturbations_from_GEO_down	24h	oppo	osteoarthritis DOID-8398 rat GSE8077 sample 943	0.000439584150410475	22	FALSE
Disease_Perturbations_from_GEO_down	3h	oppo	osteoarthritis DOID-8398 rat GSE8077 sample 943	0.000929314909627202	16	TRUE
Disease_Perturbations_from_GEO_down	45min	oppo	osteoarthritis DOID-8398 rat GSE8077 sample 943	0.0449412994006799	16	FALSE
Disease_Perturbations_from_GEO_down	3h	same	osteoarthritis DOID-8398 rat GSE8077 sample 943	0.0217864304856427	17	TRUE
Disease_Perturbations_from_GEO_down	5h30min	same	osteoarthritis DOID-8398 rat GSE8077 sample 943	0.00943479261108841	17	TRUE
Disease_Perturbations_from_GEO_down	0min	oppo	osteoarthritis DOID-8398 rat GSE8077 sample 944	0.000712602189673835	21	TRUE
Disease_Perturbations_from_GEO_down	1h30min	oppo	osteoarthritis DOID-8398 rat GSE8077 sample 944	0.0128880982812178	15	TRUE
Disease_Perturbations_from_GEO_down	24h	oppo	osteoarthritis DOID-8398 rat GSE8077 sample 944	2.98782608448141e-05	26	FALSE
Disease_Perturbations_from_GEO_down	3h	oppo	osteoarthritis DOID-8398 rat GSE8077 sample 944	2.29156827394915e-06	22	TRUE
Disease_Perturbations_from_GEO_down	45min	oppo	osteoarthritis DOID-8398 rat GSE8077 sample 944	0.00120777922498554	22	FALSE
Disease_Perturbations_from_GEO_down	5h30min	oppo	osteoarthritis DOID-8398 rat GSE8077 sample 944	0.00144320554731892	16	TRUE
Disease_Perturbations_from_GEO_down	0min	same	osteoarthritis DOID-8398 rat GSE8077 sample 944	0.00121525392315174	20	TRUE
Disease_Perturbations_from_GEO_down	1h30min	same	osteoarthritis DOID-8398 rat GSE8077 sample 944	8.90546341960994e-05	24	TRUE
Disease_Perturbations_from_GEO_down	24h	same	osteoarthritis DOID-8398 rat GSE8077 sample 944	0.0241642300695423	9	FALSE
Disease_Perturbations_from_GEO_down	3h	same	osteoarthritis DOID-8398 rat GSE8077 sample 944	2.0382838354861e-05	26	TRUE
Disease_Perturbations_from_GEO_down	5h30min	same	osteoarthritis DOID-8398 rat GSE8077 sample 944	1.71825037683418e-05	25	TRUE
Disease_Perturbations_from_GEO_down	1h30min	oppo	Osteolysis C0029435 human GSE755 sample 128	0.012477791355166	17	TRUE
Disease_Perturbations_from_GEO_down	24h	oppo	Osteolysis C0029435 human GSE755 sample 128	0.00933188411150012	22	FALSE
Disease_Perturbations_from_GEO_down	45min	oppo	Osteolysis C0029435 human GSE755 sample 128	0.00108824115277332	25	FALSE
Disease_Perturbations_from_GEO_down	1h30min	oppo	Osteoporosis C0029456 human GSE2208 sample 163	0.0163103825127198	16	TRUE
Disease_Perturbations_from_GEO_down	24h	oppo	Osteoporosis C0029456 human GSE2208 sample 163	0.00504784020456403	22	FALSE
Disease_Perturbations_from_GEO_down	45min	oppo	Osteoporosis C0029456 human GSE2208 sample 163	3.33081578269744e-05	28	FALSE
Disease_Perturbations_from_GEO_down	24h	oppo	ovarian cancer DOID-2394 human GSE14407 sample 611	0.0154222025987926	25	FALSE
Disease_Perturbations_from_GEO_down	45min	oppo	ovarian cancer DOID-2394 human GSE14407 sample 611	0.0466603750083814	23	FALSE
Disease_Perturbations_from_GEO_down	24h	oppo	pancreatic cancer DOID-1793 human GSE16515 sample 475	0.0104983105639953	18	FALSE
Disease_Perturbations_from_GEO_down	45min	oppo	pancreatic cancer DOID-1793 human GSE16515 sample 475	0.00223245129000966	20	FALSE
Disease_Perturbations_from_GEO_down	1h30min	oppo	pancreatic cancer DOID-1793 human GSE18670 sample 483	0.00361317021575257	17	TRUE
Disease_Perturbations_from_GEO_down	24h	oppo	pancreatic cancer DOID-1793 human GSE18670 sample 483	0.0017312463105101	22	FALSE
Disease_Perturbations_from_GEO_down	45min	oppo	pancreatic cancer DOID-1793 human GSE18670 sample 483	0.000791335006761835	23	FALSE
Disease_Perturbations_from_GEO_down	1h30min	same	pancreatic cancer DOID-1793 human GSE18670 sample 483	0.0158933533486602	18	TRUE
Disease_Perturbations_from_GEO_down	3h	same	pancreatic cancer DOID-1793 human GSE18670 sample 483	0.00162596627331694	22	TRUE
Disease_Perturbations_from_GEO_down	24h	oppo	pancreatic cancer DOID-1793 human GSE23952 sample 798	0.0467944248479342	19	FALSE
Disease_Perturbations_from_GEO_down	45min	oppo	pancreatic cancer DOID-1793 human GSE23952 sample 798	0.0149111234944125	21	FALSE
Disease_Perturbations_from_GEO_down	0min	oppo	pancreatic ductal adenocarcinoma DOID-3498 human GSE15471 sample 604	0.0230932821150905	10	TRUE
Disease_Perturbations_from_GEO_down	1h30min	oppo	pancreatic ductal adenocarcinoma DOID-3498 human GSE15471 sample 604	0.00552732894331858	10	TRUE
Disease_Perturbations_from_GEO_down	24h	oppo	pancreatic ductal adenocarcinoma DOID-3498 human GSE15471 sample 604	0.0149539880496624	11	FALSE
Disease_Perturbations_from_GEO_down	3h	oppo	pancreatic ductal adenocarcinoma DOID-3498 human GSE15471 sample 604	0.00781551029273571	9	TRUE
Disease_Perturbations_from_GEO_down	45min	oppo	pancreatic ductal adenocarcinoma DOID-3498 human GSE15471 sample 604	0.00195109159325867	13	FALSE
Disease_Perturbations_from_GEO_down	1h30min	oppo	pancreatic intraductal papillary-mucinous adenoma DOID-7851 human GSE19650 sample 608	4.39512597757912e-05	23	TRUE
Disease_Perturbations_from_GEO_down	24h	oppo	pancreatic intraductal papillary-mucinous adenoma DOID-7851 human GSE19650 sample 608	3.06338762817658e-08	35	FALSE
Disease_Perturbations_from_GEO_down	3h	oppo	pancreatic intraductal papillary-mucinous adenoma DOID-7851 human GSE19650 sample 608	5.88556514437451e-07	25	TRUE
Disease_Perturbations_from_GEO_down	45min	oppo	pancreatic intraductal papillary-mucinous adenoma DOID-7851 human GSE19650 sample 608	2.13132193098679e-10	39	FALSE
Disease_Perturbations_from_GEO_down	5h30min	same	pancreatic intraductal papillary-mucinous adenoma DOID-7851 human GSE19650 sample 608	0.00848382075846623	20	TRUE
Disease_Perturbations_from_GEO_down	1h30min	oppo	pancreatic invasive intraductal papillary-mucinous carcinoma DOID-8150 human GSE19650 sample 610	0.000479699765052653	19	TRUE
Disease_Perturbations_from_GEO_down	24h	oppo	pancreatic invasive intraductal papillary-mucinous carcinoma DOID-8150 human GSE19650 sample 610	3.70227581632114e-05	26	FALSE
Disease_Perturbations_from_GEO_down	3h	oppo	pancreatic invasive intraductal papillary-mucinous carcinoma DOID-8150 human GSE19650 sample 610	9.91257289444736e-05	19	TRUE
Disease_Perturbations_from_GEO_down	45min	oppo	pancreatic invasive intraductal papillary-mucinous carcinoma DOID-8150 human GSE19650 sample 610	3.64171658981136e-05	26	FALSE
Disease_Perturbations_from_GEO_down	0min	oppo	pancreatic non-invasive intraductal papillary-mucinous carcinoma DOID-7685 human GSE19650 sample 609	0.0454083772040371	17	TRUE
Disease_Perturbations_from_GEO_down	1h30min	oppo	pancreatic non-invasive intraductal papillary-mucinous carcinoma DOID-7685 human GSE19650 sample 609	3.89352695347577e-06	25	TRUE
Disease_Perturbations_from_GEO_down	24h	oppo	pancreatic non-invasive intraductal papillary-mucinous carcinoma DOID-7685 human GSE19650 sample 609	7.0452123153712e-08	34	FALSE
Disease_Perturbations_from_GEO_down	3h	oppo	pancreatic non-invasive intraductal papillary-mucinous carcinoma DOID-7685 human GSE19650 sample 609	1.6220044888659e-06	24	TRUE
Disease_Perturbations_from_GEO_down	45min	oppo	pancreatic non-invasive intraductal papillary-mucinous carcinoma DOID-7685 human GSE19650 sample 609	5.19284441725575e-10	38	FALSE
Disease_Perturbations_from_GEO_down	5h30min	same	pancreatic non-invasive intraductal papillary-mucinous carcinoma DOID-7685 human GSE19650 sample 609	0.0288289923810568	18	TRUE
Disease_Perturbations_from_GEO_down	1h30min	oppo	Papillary Carcinoma of the Thyroid C0238463 human GSE3678 sample 306	0.0242451736124161	16	TRUE
Disease_Perturbations_from_GEO_down	45min	oppo	Papillary Carcinoma of the Thyroid C0238463 human GSE3678 sample 306	0.0022397460222299	24	FALSE
Disease_Perturbations_from_GEO_down	3h	oppo	Parkinson's disease DOID-14330 human GSE19587 sample 1080	0.0107416974288781	11	TRUE
Disease_Perturbations_from_GEO_down	3h	oppo	Parkinson's disease DOID-14330 human GSE19587 sample 740	0.0183230082570752	12	TRUE
Disease_Perturbations_from_GEO_down	3h	oppo	Pauciarticular juvenile arthritis C0157917 human GSE1402 sample 430	0.0469623834316291	13	TRUE
Disease_Perturbations_from_GEO_down	5h30min	oppo	Pauciarticular juvenile arthritis C0157917 human GSE1402 sample 430	0.00838446338237183	15	TRUE
Disease_Perturbations_from_GEO_down	0min	oppo	peripartum cardiomyopathy DOID-9997 human GSE42955 sample 817	0.000298336609444747	27	TRUE
Disease_Perturbations_from_GEO_down	1h30min	oppo	peripartum cardiomyopathy DOID-9997 human GSE42955 sample 817	0.0119884596486401	19	TRUE
Disease_Perturbations_from_GEO_down	24h	oppo	peripartum cardiomyopathy DOID-9997 human GSE42955 sample 817	1.02156683221113e-07	38	FALSE
Disease_Perturbations_from_GEO_down	45min	oppo	peripartum cardiomyopathy DOID-9997 human GSE42955 sample 817	3.78907584836701e-09	41	FALSE
Disease_Perturbations_from_GEO_down	1h30min	same	peripartum cardiomyopathy DOID-9997 human GSE42955 sample 817	0.000568570396647106	27	TRUE
Disease_Perturbations_from_GEO_down	3h	same	peripartum cardiomyopathy DOID-9997 human GSE42955 sample 817	2.0382838354861e-05	32	TRUE
Disease_Perturbations_from_GEO_down	5h30min	same	peripartum cardiomyopathy DOID-9997 human GSE42955 sample 817	2.17409439086846e-07	35	TRUE
Disease_Perturbations_from_GEO_down	1h30min	oppo	Peripheral motor neuropathy C0235025 mouse GSE1947 sample 104	0.000638324491725346	23	TRUE
Disease_Perturbations_from_GEO_down	24h	oppo	Peripheral motor neuropathy C0235025 mouse GSE1947 sample 104	9.99653231894003e-05	31	FALSE
Disease_Perturbations_from_GEO_down	3h	oppo	Peripheral motor neuropathy C0235025 mouse GSE1947 sample 104	3.97775825987029e-05	24	TRUE
Disease_Perturbations_from_GEO_down	45min	oppo	Peripheral motor neuropathy C0235025 mouse GSE1947 sample 104	6.97208061893666e-06	34	FALSE
Disease_Perturbations_from_GEO_down	24h	oppo	polycystic ovary syndrome 11612 human GSE48301 sample 468	0.00101346965024724	31	FALSE
Disease_Perturbations_from_GEO_down	3h	oppo	polycystic ovary syndrome 11612 human GSE48301 sample 468	0.0153174217286011	19	TRUE
Disease_Perturbations_from_GEO_down	45min	oppo	polycystic ovary syndrome 11612 human GSE48301 sample 468	0.00396408704727379	29	FALSE
Disease_Perturbations_from_GEO_down	1h30min	oppo	Polycystic Ovary Syndrome C0032460 human GSE5090 sample 308	0.015283198589756	16	TRUE
Disease_Perturbations_from_GEO_down	24h	oppo	Polycystic Ovary Syndrome C0032460 human GSE5090 sample 308	8.68660270769513e-11	39	FALSE
Disease_Perturbations_from_GEO_down	3h	oppo	Polycystic Ovary Syndrome C0032460 human GSE5090 sample 308	1.34595019795513e-05	22	TRUE
Disease_Perturbations_from_GEO_down	45min	oppo	Polycystic Ovary Syndrome C0032460 human GSE5090 sample 308	1.09957902626904e-09	37	FALSE
Disease_Perturbations_from_GEO_down	1h30min	same	Polycystic Ovary Syndrome C0032460 human GSE5090 sample 308	0.000831489495207638	23	TRUE
Disease_Perturbations_from_GEO_down	5h30min	same	Polycystic Ovary Syndrome C0032460 human GSE5090 sample 308	0.00647734202701781	20	TRUE
Disease_Perturbations_from_GEO_down	1h30min	oppo	Polycystic Ovary Syndrome C0032460 human GSE6798 sample 292	0.0483968948449497	15	TRUE
Disease_Perturbations_from_GEO_down	45min	oppo	Polycystic Ovary Syndrome C0032460 human GSE6798 sample 292	0.0351877267108258	20	FALSE
Disease_Perturbations_from_GEO_down	5h30min	same	Polycystic Ovary Syndrome C0032460 human GSE6798 sample 292	0.041602918079465	18	TRUE
Disease_Perturbations_from_GEO_down	3h	oppo	polycystic ovary syndrome DOID-11612 human GSE10946 sample 825	0.0142344781238094	15	TRUE
Disease_Perturbations_from_GEO_down	24h	oppo	polycystic ovary syndrome DOID-11612 human GSE10946 sample 826	0.0149550174338306	22	FALSE
Disease_Perturbations_from_GEO_down	45min	oppo	polycystic ovary syndrome DOID-11612 human GSE10946 sample 826	0.0480262564405645	20	FALSE
Disease_Perturbations_from_GEO_down	1h30min	oppo	polycystic ovary syndrome DOID-11612 human GSE34526 sample 797	0.00531078079030409	15	TRUE
Disease_Perturbations_from_GEO_down	1h30min	oppo	polycystic ovary syndrome DOID-11612 human GSE48301 sample 559	0.00557858652251304	23	TRUE
Disease_Perturbations_from_GEO_down	24h	oppo	polycystic ovary syndrome DOID-11612 human GSE48301 sample 559	9.36255657511205e-06	38	FALSE
Disease_Perturbations_from_GEO_down	3h	oppo	polycystic ovary syndrome DOID-11612 human GSE48301 sample 559	9.66563359712018e-05	26	TRUE
Disease_Perturbations_from_GEO_down	45min	oppo	polycystic ovary syndrome DOID-11612 human GSE48301 sample 559	9.49948162170616e-08	43	FALSE
Disease_Perturbations_from_GEO_down	0min	oppo	polycystic ovary syndrome DOID-11612 human GSE48301 sample 560	0.0213766913916791	18	TRUE
Disease_Perturbations_from_GEO_down	24h	oppo	polycystic ovary syndrome DOID-11612 human GSE48301 sample 560	0.0338107070509928	19	FALSE
Disease_Perturbations_from_GEO_down	45min	oppo	polycystic ovary syndrome DOID-11612 human GSE48301 sample 560	0.0351877267108258	19	FALSE
Disease_Perturbations_from_GEO_down	1h30min	same	polycystic ovary syndrome DOID-11612 human GSE48301 sample 560	0.00387357237262354	21	TRUE
Disease_Perturbations_from_GEO_down	0min	oppo	polycystic ovary syndrome DOID-11612 human GSE48301 sample 806	0.0108891935646716	23	TRUE
Disease_Perturbations_from_GEO_down	24h	oppo	polycystic ovary syndrome DOID-11612 human GSE48301 sample 806	0.00184901725870988	28	FALSE
Disease_Perturbations_from_GEO_down	3h	oppo	polycystic ovary syndrome DOID-11612 human GSE48301 sample 806	0.0123366095169366	18	TRUE
Disease_Perturbations_from_GEO_down	45min	oppo	polycystic ovary syndrome DOID-11612 human GSE48301 sample 806	3.873393248935e-05	33	FALSE
Disease_Perturbations_from_GEO_down	1h30min	same	polycystic ovary syndrome DOID-11612 human GSE48301 sample 806	0.00853709540448088	24	TRUE
Disease_Perturbations_from_GEO_down	5h30min	same	polycystic ovary syndrome DOID-11612 human GSE48301 sample 806	0.0223605324402389	22	TRUE
Disease_Perturbations_from_GEO_down	0min	oppo	polycystic ovary syndrome DOID-11612 human GSE48301 sample 818	0.0496860783724798	21	TRUE
Disease_Perturbations_from_GEO_down	24h	oppo	polycystic ovary syndrome DOID-11612 human GSE48301 sample 818	4.43505023862577e-05	34	FALSE
Disease_Perturbations_from_GEO_down	3h	oppo	polycystic ovary syndrome DOID-11612 human GSE48301 sample 818	0.00485035792194674	20	TRUE
Disease_Perturbations_from_GEO_down	45min	oppo	polycystic ovary syndrome DOID-11612 human GSE48301 sample 818	7.86040077696293e-06	36	FALSE
Disease_Perturbations_from_GEO_down	1h30min	same	polycystic ovary syndrome DOID-11612 human GSE48301 sample 818	0.0412762940244961	22	TRUE
Disease_Perturbations_from_GEO_down	24h	oppo	polycystic ovary syndrome DOID-11612 human GSE8157 sample 880	0.0338107070509928	19	FALSE
Disease_Perturbations_from_GEO_down	24h	oppo	Polymyositis C0085655 human GSE3112 sample 227	0.02093480008711	20	FALSE
Disease_Perturbations_from_GEO_down	3h	oppo	Polymyositis C0085655 human GSE3112 sample 227	0.013835180213916	15	TRUE
Disease_Perturbations_from_GEO_down	5h30min	oppo	Polymyositis C0085655 human GSE3112 sample 227	0.000312891965050037	19	TRUE
Disease_Perturbations_from_GEO_down	1h30min	oppo	Pompe disease, infantile-onset form UMLS CUI-C0342751 human GSE38680 sample 870	0.0492061294637753	13	TRUE
Disease_Perturbations_from_GEO_down	3h	oppo	Pompe disease, infantile-onset form UMLS CUI-C0342751 human GSE38680 sample 870	0.0476377523135727	12	TRUE
Disease_Perturbations_from_GEO_down	3h	same	Pompe disease, infantile-onset form UMLS CUI-C0342751 human GSE38680 sample 870	0.035738242992825	17	TRUE
Disease_Perturbations_from_GEO_down	24h	oppo	Premature aging C0231341 human GSE10123 sample 55	0.00899224385763156	22	FALSE
Disease_Perturbations_from_GEO_down	3h	oppo	Premature aging C0231341 human GSE10123 sample 55	0.00189742451986419	18	TRUE
Disease_Perturbations_from_GEO_down	45min	oppo	Premature aging C0231341 human GSE10123 sample 55	8.19455866424641e-05	28	FALSE
Disease_Perturbations_from_GEO_down	1h30min	oppo	Primary open angle glaucoma C0339573 human GSE2705 sample 257	1.94012803097592e-05	22	TRUE
Disease_Perturbations_from_GEO_down	24h	oppo	Primary open angle glaucoma C0339573 human GSE2705 sample 257	1.51369051101649e-08	33	FALSE
Disease_Perturbations_from_GEO_down	3h	oppo	Primary open angle glaucoma C0339573 human GSE2705 sample 257	0.0277360624493969	13	TRUE
Disease_Perturbations_from_GEO_down	45min	oppo	Primary open angle glaucoma C0339573 human GSE2705 sample 257	1.0679630237326e-09	35	FALSE
Disease_Perturbations_from_GEO_down	3h	same	Primary open angle glaucoma C0339573 human GSE2705 sample 257	0.023951031167475	18	TRUE
Disease_Perturbations_from_GEO_down	1h30min	oppo	Primary open angle glaucoma C0339573 human GSE4316 sample 284	0.000479699765052653	18	TRUE
Disease_Perturbations_from_GEO_down	24h	oppo	Primary open angle glaucoma C0339573 human GSE4316 sample 284	2.64607171156825e-06	27	FALSE
Disease_Perturbations_from_GEO_down	3h	oppo	Primary open angle glaucoma C0339573 human GSE4316 sample 284	0.00010293931335516	18	TRUE
Disease_Perturbations_from_GEO_down	45min	oppo	Primary open angle glaucoma C0339573 human GSE4316 sample 284	2.97007254034707e-06	27	FALSE
Disease_Perturbations_from_GEO_down	0min	oppo	Primary pulmonary hypoplasia C0456891 mouse GSE1363 sample 20	0.0160366307512119	21	TRUE
Disease_Perturbations_from_GEO_down	1h30min	oppo	Primary pulmonary hypoplasia C0456891 mouse GSE1363 sample 20	0.000138708609102544	24	TRUE
Disease_Perturbations_from_GEO_down	24h	oppo	Primary pulmonary hypoplasia C0456891 mouse GSE1363 sample 20	2.6575704323583e-06	34	FALSE
Disease_Perturbations_from_GEO_down	3h	oppo	Primary pulmonary hypoplasia C0456891 mouse GSE1363 sample 20	0.00280213920101494	19	TRUE
Disease_Perturbations_from_GEO_down	45min	oppo	Primary pulmonary hypoplasia C0456891 mouse GSE1363 sample 20	4.57995526192906e-08	38	FALSE
Disease_Perturbations_from_GEO_down	0min	same	Primary pulmonary hypoplasia C0456891 mouse GSE1363 sample 20	0.0397027109040993	19	TRUE
Disease_Perturbations_from_GEO_down	5h30min	same	Primary pulmonary hypoplasia C0456891 mouse GSE1363 sample 20	0.0051850819050455	23	TRUE
Disease_Perturbations_from_GEO_down	0min	oppo	progressive myoclonus epilepsy DOID-891 mouse GSE47516 sample 516	0.0351342591155381	11	TRUE
Disease_Perturbations_from_GEO_down	45min	oppo	progressive myoclonus epilepsy DOID-891 mouse GSE47516 sample 516	0.00178712921615485	15	FALSE
Disease_Perturbations_from_GEO_down	1h30min	oppo	progressive myoclonus epilepsy DOID-891 mouse GSE47516 sample 518	1.69336217420463e-07	31	TRUE
Disease_Perturbations_from_GEO_down	24h	oppo	progressive myoclonus epilepsy DOID-891 mouse GSE47516 sample 518	0.000176049214236393	30	FALSE
Disease_Perturbations_from_GEO_down	3h	oppo	progressive myoclonus epilepsy DOID-891 mouse GSE47516 sample 518	0.0153174217286011	17	TRUE
Disease_Perturbations_from_GEO_down	45min	oppo	progressive myoclonus epilepsy DOID-891 mouse GSE47516 sample 518	0.000398955158942908	29	FALSE
Disease_Perturbations_from_GEO_down	24h	oppo	prolactinoma DOID-5394 human GSE36314 sample 636	0.000344878792549794	35	FALSE
Disease_Perturbations_from_GEO_down	45min	oppo	prolactinoma DOID-5394 human GSE36314 sample 636	0.000704878028497436	34	FALSE
Disease_Perturbations_from_GEO_down	1h30min	oppo	prostate cancer DOID-10283 human GSE26910 sample 603	0.0115176092046611	17	TRUE
Disease_Perturbations_from_GEO_down	24h	oppo	prostate cancer DOID-10283 human GSE26910 sample 603	0.00092819157483034	25	FALSE
Disease_Perturbations_from_GEO_down	3h	oppo	prostate cancer DOID-10283 human GSE26910 sample 603	0.0385385173379842	14	TRUE
Disease_Perturbations_from_GEO_down	45min	oppo	prostate cancer DOID-10283 human GSE26910 sample 603	0.000951932509914623	25	FALSE
Disease_Perturbations_from_GEO_down	5h30min	oppo	prostate cancer DOID-10283 human GSE26910 sample 603	0.0143366439795702	15	TRUE
Disease_Perturbations_from_GEO_down	24h	oppo	prostate cancer DOID-10283 human GSE30174 sample 866	0.02093480008711	14	FALSE
Disease_Perturbations_from_GEO_down	45min	oppo	prostate cancer DOID-10283 human GSE30174 sample 866	0.00965103428736819	15	FALSE
Disease_Perturbations_from_GEO_down	0min	same	prostate cancer DOID-10283 human GSE30174 sample 866	0.0192187532407102	13	TRUE
Disease_Perturbations_from_GEO_down	5h30min	same	prostate cancer DOID-10283 human GSE30174 sample 866	0.0499553706944312	12	TRUE
Disease_Perturbations_from_GEO_down	1h30min	oppo	prostate cancer DOID-10283 human GSE3325 sample 990	0.0170884310308411	17	TRUE
Disease_Perturbations_from_GEO_down	24h	oppo	prostate cancer DOID-10283 human GSE3325 sample 990	1.34985191841057e-06	33	FALSE
Disease_Perturbations_from_GEO_down	3h	oppo	prostate cancer DOID-10283 human GSE3325 sample 990	0.00280362171618511	18	TRUE
Disease_Perturbations_from_GEO_down	45min	oppo	prostate cancer DOID-10283 human GSE3325 sample 990	1.50899357137248e-06	33	FALSE
Disease_Perturbations_from_GEO_down	24h	oppo	prostate cancer DOID-10283 human GSE3325 sample 991	1.03878171126479e-06	34	FALSE
Disease_Perturbations_from_GEO_down	3h	oppo	prostate cancer DOID-10283 human GSE3325 sample 991	0.00815371573727084	17	TRUE
Disease_Perturbations_from_GEO_down	45min	oppo	prostate cancer DOID-10283 human GSE3325 sample 991	3.09436176141582e-06	33	FALSE
Disease_Perturbations_from_GEO_down	1h30min	oppo	prostate cancer DOID-10283 human GSE3868 sample 638	0.00151667668235098	22	TRUE
Disease_Perturbations_from_GEO_down	24h	oppo	prostate cancer DOID-10283 human GSE3868 sample 638	2.81230477590332e-12	47	FALSE
Disease_Perturbations_from_GEO_down	3h	oppo	prostate cancer DOID-10283 human GSE3868 sample 638	1.47408968848941e-07	29	TRUE
Disease_Perturbations_from_GEO_down	45min	oppo	prostate cancer DOID-10283 human GSE3868 sample 638	7.29159348772971e-13	48	FALSE
Disease_Perturbations_from_GEO_down	5h30min	oppo	prostate cancer DOID-10283 human GSE3868 sample 638	0.0423103531953659	15	TRUE
Disease_Perturbations_from_GEO_down	24h	oppo	prostate cancer DOID-10283 human GSE3868 sample 639	0.000513031282744704	30	FALSE
Disease_Perturbations_from_GEO_down	45min	oppo	prostate cancer DOID-10283 human GSE3868 sample 639	0.000513388319737277	30	FALSE
Disease_Perturbations_from_GEO_down	5h30min	oppo	prostate cancer DOID-10283 human GSE39452 sample 485	0.0315271744864799	16	TRUE
Disease_Perturbations_from_GEO_down	0min	same	prostate cancer DOID-10283 human GSE39452 sample 485	0.000436233072729909	27	TRUE
Disease_Perturbations_from_GEO_down	1h30min	same	prostate cancer DOID-10283 human GSE39452 sample 485	8.00780807392672e-06	33	TRUE
Disease_Perturbations_from_GEO_down	3h	same	prostate cancer DOID-10283 human GSE39452 sample 485	0.0055080290771168	26	TRUE
Disease_Perturbations_from_GEO_down	5h30min	same	prostate cancer DOID-10283 human GSE39452 sample 485	0.00186774012280255	26	TRUE
Disease_Perturbations_from_GEO_down	1h30min	oppo	prostate cancer DOID-10283 human GSE55945 sample 834	0.00753156163173409	19	TRUE
Disease_Perturbations_from_GEO_down	24h	oppo	prostate cancer DOID-10283 human GSE55945 sample 834	0.000453897089445745	28	FALSE
Disease_Perturbations_from_GEO_down	3h	oppo	prostate cancer DOID-10283 human GSE55945 sample 834	0.00507902212445714	18	TRUE
Disease_Perturbations_from_GEO_down	45min	oppo	prostate cancer DOID-10283 human GSE55945 sample 834	8.55948346556041e-05	30	FALSE
Disease_Perturbations_from_GEO_down	1h30min	same	prostate cancer DOID-10283 human GSE55945 sample 834	0.033948735211395	20	TRUE
Disease_Perturbations_from_GEO_down	24h	same	prostate cancer DOID-10283 human GSE55945 sample 834	0.0375119504892618	10	FALSE
Disease_Perturbations_from_GEO_down	1h30min	oppo	prostate cancer DOID-10283 human GSE55945 sample 835	0.00503058088178156	21	TRUE
Disease_Perturbations_from_GEO_down	24h	oppo	prostate cancer DOID-10283 human GSE55945 sample 835	0.00184901725870988	28	FALSE
Disease_Perturbations_from_GEO_down	3h	oppo	prostate cancer DOID-10283 human GSE55945 sample 835	0.0123366095169366	18	TRUE
Disease_Perturbations_from_GEO_down	45min	oppo	prostate cancer DOID-10283 human GSE55945 sample 835	0.00045039291044804	30	FALSE
Disease_Perturbations_from_GEO_down	0min	oppo	psoriasis DOID-8893 human GSE13355 sample 837	0.00933281413465276	21	TRUE
Disease_Perturbations_from_GEO_down	24h	oppo	psoriasis DOID-8893 human GSE13355 sample 837	0.00434846005464011	24	FALSE
Disease_Perturbations_from_GEO_down	3h	oppo	psoriasis DOID-8893 human GSE13355 sample 837	0.00323202274828333	18	TRUE
Disease_Perturbations_from_GEO_down	0min	oppo	psoriasis DOID-8893 human GSE14905 sample 754	0.0423715725918486	19	TRUE
Disease_Perturbations_from_GEO_down	1h30min	oppo	psoriasis DOID-8893 human GSE14905 sample 754	1.27100605938641e-05	26	TRUE
Disease_Perturbations_from_GEO_down	24h	oppo	psoriasis DOID-8893 human GSE14905 sample 754	2.94355183378064e-05	31	FALSE
Disease_Perturbations_from_GEO_down	3h	oppo	psoriasis DOID-8893 human GSE14905 sample 754	0.00220570319736734	19	TRUE
Disease_Perturbations_from_GEO_down	45min	oppo	psoriasis DOID-8893 human GSE14905 sample 754	7.40813937997492e-08	37	FALSE
Disease_Perturbations_from_GEO_down	5h30min	oppo	psoriasis DOID-8893 human GSE14905 sample 754	0.0146384568594851	16	TRUE
Disease_Perturbations_from_GEO_down	1h30min	same	psoriasis DOID-8893 human GSE14905 sample 754	0.000111469871909122	28	TRUE
Disease_Perturbations_from_GEO_down	0min	oppo	psoriasis DOID-8893 human GSE26952 sample 982	0.0352620714445971	19	TRUE
Disease_Perturbations_from_GEO_down	1h30min	oppo	psoriasis DOID-8893 human GSE26952 sample 982	0.0228750492786592	17	TRUE
Disease_Perturbations_from_GEO_down	24h	oppo	psoriasis DOID-8893 human GSE26952 sample 982	0.019911608042417	22	FALSE
Disease_Perturbations_from_GEO_down	45min	oppo	psoriasis DOID-8893 human GSE26952 sample 982	0.000119780260082826	29	FALSE
Disease_Perturbations_from_GEO_down	5h30min	oppo	psoriasis DOID-8893 human GSE26952 sample 982	0.0023829733625498	18	TRUE
Disease_Perturbations_from_GEO_down	24h	oppo	psoriasis DOID-8893 human GSE32407 sample 836	0.0012602898070264	23	FALSE
Disease_Perturbations_from_GEO_down	3h	oppo	psoriasis DOID-8893 human GSE32407 sample 836	0.00162707049045993	17	TRUE
Disease_Perturbations_from_GEO_down	45min	oppo	psoriasis DOID-8893 human GSE32407 sample 836	0.00282836850091136	22	FALSE
Disease_Perturbations_from_GEO_down	1h30min	oppo	psoriasis DOID-8893 human GSE52471 sample 690	0.00342969790820667	19	TRUE
Disease_Perturbations_from_GEO_down	24h	oppo	psoriasis DOID-8893 human GSE52471 sample 690	0.000257565714674305	27	FALSE
Disease_Perturbations_from_GEO_down	3h	oppo	psoriasis DOID-8893 human GSE52471 sample 690	0.00488762573235223	17	TRUE
Disease_Perturbations_from_GEO_down	45min	oppo	psoriasis DOID-8893 human GSE52471 sample 690	0.000588995098788736	26	FALSE
Disease_Perturbations_from_GEO_down	1h30min	oppo	psoriasis DOID-8893 human GSE53431 sample 813	5.3068599140973e-06	26	TRUE
Disease_Perturbations_from_GEO_down	24h	oppo	psoriasis DOID-8893 human GSE53431 sample 813	4.96101920307702e-07	34	FALSE
Disease_Perturbations_from_GEO_down	3h	oppo	psoriasis DOID-8893 human GSE53431 sample 813	5.88556514437451e-07	26	TRUE
Disease_Perturbations_from_GEO_down	45min	oppo	psoriasis DOID-8893 human GSE53431 sample 813	1.09157509163885e-05	31	FALSE
Disease_Perturbations_from_GEO_down	5h30min	oppo	psoriasis DOID-8893 human GSE53431 sample 813	0.000150276437837963	21	TRUE
Disease_Perturbations_from_GEO_down	1h30min	same	psoriasis DOID-8893 human GSE53431 sample 813	0.0113539581806864	21	TRUE
Disease_Perturbations_from_GEO_down	3h	same	psoriasis DOID-8893 human GSE53431 sample 813	0.0106797333310863	22	TRUE
Disease_Perturbations_from_GEO_down	0min	oppo	psoriasis DOID-8893 mouse GSE27628 sample 819	4.26980966090818e-05	29	TRUE
Disease_Perturbations_from_GEO_down	1h30min	oppo	psoriasis DOID-8893 mouse GSE27628 sample 819	0.000496604894225563	23	TRUE
Disease_Perturbations_from_GEO_down	24h	oppo	psoriasis DOID-8893 mouse GSE27628 sample 819	4.21522790383489e-06	34	FALSE
Disease_Perturbations_from_GEO_down	3h	oppo	psoriasis DOID-8893 mouse GSE27628 sample 819	2.9806622765185e-05	24	TRUE
Disease_Perturbations_from_GEO_down	45min	oppo	psoriasis DOID-8893 mouse GSE27628 sample 819	6.87278096765738e-05	31	FALSE
Disease_Perturbations_from_GEO_down	5h30min	oppo	psoriasis DOID-8893 mouse GSE27628 sample 819	0.0372043783915986	15	TRUE
Disease_Perturbations_from_GEO_down	0min	same	psoriasis DOID-8893 mouse GSE27628 sample 819	0.000378214169984098	26	TRUE
Disease_Perturbations_from_GEO_down	1h30min	same	psoriasis DOID-8893 mouse GSE27628 sample 819	0.00406283541943245	24	TRUE
Disease_Perturbations_from_GEO_down	45min	same	psoriasis DOID-8893 mouse GSE27628 sample 819	0.0130679004722113	12	FALSE
Disease_Perturbations_from_GEO_down	5h30min	same	psoriasis DOID-8893 mouse GSE27628 sample 819	2.19357588724626e-05	30	TRUE
Disease_Perturbations_from_GEO_down	0min	oppo	psoriasis DOID-8893 mouse GSE27628 sample 820	0.000142570202713566	25	TRUE
Disease_Perturbations_from_GEO_down	1h30min	oppo	psoriasis DOID-8893 mouse GSE27628 sample 820	5.74395932755832e-07	27	TRUE
Disease_Perturbations_from_GEO_down	24h	oppo	psoriasis DOID-8893 mouse GSE27628 sample 820	9.7742526976741e-10	38	FALSE
Disease_Perturbations_from_GEO_down	3h	oppo	psoriasis DOID-8893 mouse GSE27628 sample 820	2.42776984259244e-05	22	TRUE
Disease_Perturbations_from_GEO_down	45min	oppo	psoriasis DOID-8893 mouse GSE27628 sample 820	4.28953392814744e-08	35	FALSE
Disease_Perturbations_from_GEO_down	5h30min	oppo	psoriasis DOID-8893 mouse GSE27628 sample 820	0.0133409564992684	15	TRUE
Disease_Perturbations_from_GEO_down	0min	same	psoriasis DOID-8893 mouse GSE27628 sample 820	0.00699344265418806	20	TRUE
Disease_Perturbations_from_GEO_down	3h	same	psoriasis DOID-8893 mouse GSE27628 sample 820	0.00324184561266428	23	TRUE
Disease_Perturbations_from_GEO_down	5h30min	same	psoriasis DOID-8893 mouse GSE27628 sample 820	0.000447315746454088	24	TRUE
Disease_Perturbations_from_GEO_down	0min	oppo	psoriasis DOID-8893 mouse GSE27628 sample 821	0.000214431175565775	29	TRUE
Disease_Perturbations_from_GEO_down	1h30min	oppo	psoriasis DOID-8893 mouse GSE27628 sample 821	1.97738867783025e-05	28	TRUE
Disease_Perturbations_from_GEO_down	24h	oppo	psoriasis DOID-8893 mouse GSE27628 sample 821	2.23376652847524e-06	37	FALSE
Disease_Perturbations_from_GEO_down	3h	oppo	psoriasis DOID-8893 mouse GSE27628 sample 821	1.92795364418081e-08	32	TRUE
Disease_Perturbations_from_GEO_down	45min	oppo	psoriasis DOID-8893 mouse GSE27628 sample 821	3.51602475673022e-07	39	FALSE
Disease_Perturbations_from_GEO_down	5h30min	oppo	psoriasis DOID-8893 mouse GSE27628 sample 821	0.00567768072526093	19	TRUE
Disease_Perturbations_from_GEO_down	0min	same	psoriasis DOID-8893 mouse GSE27628 sample 821	6.20491082926848e-05	30	TRUE
Disease_Perturbations_from_GEO_down	1h30min	same	psoriasis DOID-8893 mouse GSE27628 sample 821	4.11969211261141e-05	32	TRUE
Disease_Perturbations_from_GEO_down	24h	same	psoriasis DOID-8893 mouse GSE27628 sample 821	0.0330226576851821	11	FALSE
Disease_Perturbations_from_GEO_down	3h	same	psoriasis DOID-8893 mouse GSE27628 sample 821	0.00114394629017993	29	TRUE
Disease_Perturbations_from_GEO_down	45min	same	psoriasis DOID-8893 mouse GSE27628 sample 821	0.022470107460722	12	FALSE
Disease_Perturbations_from_GEO_down	5h30min	same	psoriasis DOID-8893 mouse GSE27628 sample 821	0.0178609679771108	23	TRUE
Disease_Perturbations_from_GEO_down	0min	oppo	psoriasis DOID-8893 mouse GSE27628 sample 822	0.0423715725918486	16	TRUE
Disease_Perturbations_from_GEO_down	1h30min	oppo	psoriasis DOID-8893 mouse GSE27628 sample 822	0.000620666576460937	19	TRUE
Disease_Perturbations_from_GEO_down	24h	oppo	psoriasis DOID-8893 mouse GSE27628 sample 822	0.00397159765950596	21	FALSE
Disease_Perturbations_from_GEO_down	3h	oppo	psoriasis DOID-8893 mouse GSE27628 sample 822	0.00289003063770817	16	TRUE
Disease_Perturbations_from_GEO_down	0min	same	psoriasis DOID-8893 mouse GSE27628 sample 822	0.0349563579725151	16	TRUE
Disease_Perturbations_from_GEO_down	5h30min	same	psoriasis DOID-8893 mouse GSE27628 sample 822	0.0252612520538023	17	TRUE
Disease_Perturbations_from_GEO_down	0min	oppo	psoriasis DOID-8893 mouse GSE27628 sample 823	7.07775991422769e-17	48	TRUE
Disease_Perturbations_from_GEO_down	1h30min	oppo	psoriasis DOID-8893 mouse GSE27628 sample 823	1.16418756651183e-12	39	TRUE
Disease_Perturbations_from_GEO_down	24h	oppo	psoriasis DOID-8893 mouse GSE27628 sample 823	1.5252410108104e-31	72	FALSE
Disease_Perturbations_from_GEO_down	3h	oppo	psoriasis DOID-8893 mouse GSE27628 sample 823	2.488660905844e-12	36	TRUE
Disease_Perturbations_from_GEO_down	45min	oppo	psoriasis DOID-8893 mouse GSE27628 sample 823	7.91454091833784e-36	77	FALSE
Disease_Perturbations_from_GEO_down	5h30min	oppo	psoriasis DOID-8893 mouse GSE27628 sample 823	3.71849761139711e-08	28	TRUE
Disease_Perturbations_from_GEO_down	0min	same	psoriasis DOID-8893 mouse GSE27628 sample 823	1.47942195877548e-06	31	TRUE
Disease_Perturbations_from_GEO_down	1h30min	same	psoriasis DOID-8893 mouse GSE27628 sample 823	1.15789721440025e-08	36	TRUE
Disease_Perturbations_from_GEO_down	3h	same	psoriasis DOID-8893 mouse GSE27628 sample 823	9.23236483436983e-10	39	TRUE
Disease_Perturbations_from_GEO_down	45min	same	psoriasis DOID-8893 mouse GSE27628 sample 823	0.0448560316054601	10	FALSE
Disease_Perturbations_from_GEO_down	5h30min	same	psoriasis DOID-8893 mouse GSE27628 sample 823	8.76552378588532e-12	42	TRUE
Disease_Perturbations_from_GEO_down	0min	oppo	psoriasis DOID-8893 mouse GSE27628 sample 824	0.00886580517406009	21	TRUE
Disease_Perturbations_from_GEO_down	1h30min	oppo	psoriasis DOID-8893 mouse GSE27628 sample 824	0.00212130435144817	20	TRUE
Disease_Perturbations_from_GEO_down	24h	oppo	psoriasis DOID-8893 mouse GSE27628 sample 824	5.75483217335916e-07	34	FALSE
Disease_Perturbations_from_GEO_down	3h	oppo	psoriasis DOID-8893 mouse GSE27628 sample 824	6.18880224495797e-05	22	TRUE
Disease_Perturbations_from_GEO_down	45min	oppo	psoriasis DOID-8893 mouse GSE27628 sample 824	4.78405759787662e-06	32	FALSE
Disease_Perturbations_from_GEO_down	5h30min	oppo	psoriasis DOID-8893 mouse GSE27628 sample 824	0.0391549846561447	14	TRUE
Disease_Perturbations_from_GEO_down	0min	same	psoriasis DOID-8893 mouse GSE27628 sample 824	0.000246727988483537	25	TRUE
Disease_Perturbations_from_GEO_down	3h	same	psoriasis DOID-8893 mouse GSE27628 sample 824	0.000121141346823817	28	TRUE
Disease_Perturbations_from_GEO_down	5h30min	same	psoriasis DOID-8893 mouse GSE27628 sample 824	0.0329296569399037	19	TRUE
Disease_Perturbations_from_GEO_down	0min	oppo	Psoriasis vulgaris C0263361 human GSE13355 sample 35	0.0351342591155381	13	TRUE
Disease_Perturbations_from_GEO_down	1h30min	oppo	Psoriasis vulgaris C0263361 human GSE13355 sample 35	0.00721129906740846	13	TRUE
Disease_Perturbations_from_GEO_down	24h	oppo	Psoriasis vulgaris C0263361 human GSE13355 sample 35	0.0074495833260721	16	FALSE
Disease_Perturbations_from_GEO_down	3h	oppo	Psoriasis vulgaris C0263361 human GSE13355 sample 35	0.0435000298586976	10	TRUE
Disease_Perturbations_from_GEO_down	45min	oppo	Psoriasis vulgaris C0263361 human GSE13355 sample 35	0.00754626357251487	16	FALSE
Disease_Perturbations_from_GEO_down	3h	same	Psoriasis vulgaris C0263361 human GSE13355 sample 35	0.0353651261933297	14	TRUE
Disease_Perturbations_from_GEO_down	0min	oppo	Psoriasis vulgaris C0263361 human GSE14905 sample 93	0.0469832236094728	15	TRUE
Disease_Perturbations_from_GEO_down	1h30min	oppo	Psoriasis vulgaris C0263361 human GSE14905 sample 93	2.85759209016465e-05	21	TRUE
Disease_Perturbations_from_GEO_down	24h	oppo	Psoriasis vulgaris C0263361 human GSE14905 sample 93	0.00384969213411783	20	FALSE
Disease_Perturbations_from_GEO_down	3h	oppo	Psoriasis vulgaris C0263361 human GSE14905 sample 93	0.00841842686665544	14	TRUE
Disease_Perturbations_from_GEO_down	45min	oppo	Psoriasis vulgaris C0263361 human GSE14905 sample 93	0.00388813286973539	20	FALSE
Disease_Perturbations_from_GEO_down	1h30min	oppo	Psoriasis vulgaris C0263361 human GSE6710 sample 444	0.0199350375451045	17	TRUE
Disease_Perturbations_from_GEO_down	24h	oppo	Psoriasis vulgaris C0263361 human GSE6710 sample 444	2.69712593582666e-08	37	FALSE
Disease_Perturbations_from_GEO_down	3h	oppo	Psoriasis vulgaris C0263361 human GSE6710 sample 444	0.000197959998055284	21	TRUE
Disease_Perturbations_from_GEO_down	45min	oppo	Psoriasis vulgaris C0263361 human GSE6710 sample 444	8.75273813635815e-09	38	FALSE
Disease_Perturbations_from_GEO_down	0min	same	Psoriasis vulgaris C0263361 human GSE6710 sample 444	0.00132913490429478	23	TRUE
Disease_Perturbations_from_GEO_down	5h30min	same	Psoriasis vulgaris C0263361 human GSE6710 sample 444	0.00524977910696017	22	TRUE
Disease_Perturbations_from_GEO_down	1h30min	oppo	Pulmonary Fibrosis C0034069 mouse GSE2640 sample 406	0.00133332519326479	20	TRUE
Disease_Perturbations_from_GEO_down	24h	oppo	Pulmonary Fibrosis C0034069 mouse GSE2640 sample 406	0.000218792591932586	27	FALSE
Disease_Perturbations_from_GEO_down	3h	oppo	Pulmonary Fibrosis C0034069 mouse GSE2640 sample 406	0.0097316915924039	16	TRUE
Disease_Perturbations_from_GEO_down	45min	oppo	Pulmonary Fibrosis C0034069 mouse GSE2640 sample 406	1.40070957532981e-05	30	FALSE
Disease_Perturbations_from_GEO_down	0min	same	Pulmonary Fibrosis C0034069 mouse GSE2640 sample 406	0.0167056221060807	19	TRUE
Disease_Perturbations_from_GEO_down	1h30min	same	Pulmonary Fibrosis C0034069 mouse GSE2640 sample 406	0.00382634471955385	22	TRUE
Disease_Perturbations_from_GEO_down	5h30min	same	Pulmonary Fibrosis C0034069 mouse GSE2640 sample 406	0.000628035062584934	24	TRUE
Disease_Perturbations_from_GEO_down	1h30min	oppo	pulmonary sarcoidosis DOID-13406 human GSE16538 sample 916	0.00240302729100171	14	TRUE
Disease_Perturbations_from_GEO_down	24h	oppo	pulmonary sarcoidosis DOID-13406 human GSE16538 sample 916	0.00233808732590835	17	FALSE
Disease_Perturbations_from_GEO_down	3h	oppo	pulmonary sarcoidosis DOID-13406 human GSE16538 sample 916	0.00241109643585564	13	TRUE
Disease_Perturbations_from_GEO_down	45min	oppo	pulmonary sarcoidosis DOID-13406 human GSE16538 sample 916	0.000953268931099618	18	FALSE
Disease_Perturbations_from_GEO_down	0min	oppo	pulmonary sarcoidosis DOID-13406 human GSE19976 sample 765	0.000298336609444747	27	TRUE
Disease_Perturbations_from_GEO_down	1h30min	oppo	pulmonary sarcoidosis DOID-13406 human GSE19976 sample 765	6.96891258163351e-08	32	TRUE
Disease_Perturbations_from_GEO_down	24h	oppo	pulmonary sarcoidosis DOID-13406 human GSE19976 sample 765	2.3444730900537e-12	47	FALSE
Disease_Perturbations_from_GEO_down	3h	oppo	pulmonary sarcoidosis DOID-13406 human GSE19976 sample 765	3.64497197917212e-05	24	TRUE
Disease_Perturbations_from_GEO_down	45min	oppo	pulmonary sarcoidosis DOID-13406 human GSE19976 sample 765	1.10346656921308e-09	42	FALSE
Disease_Perturbations_from_GEO_down	0min	same	pulmonary sarcoidosis DOID-13406 human GSE19976 sample 765	5.92383344929456e-11	40	TRUE
Disease_Perturbations_from_GEO_down	1h30min	same	pulmonary sarcoidosis DOID-13406 human GSE19976 sample 765	1.6288742184324e-12	44	TRUE
Disease_Perturbations_from_GEO_down	3h	same	pulmonary sarcoidosis DOID-13406 human GSE19976 sample 765	5.01494204929394e-13	46	TRUE
Disease_Perturbations_from_GEO_down	45min	same	pulmonary sarcoidosis DOID-13406 human GSE19976 sample 765	0.0138089618269583	12	FALSE
Disease_Perturbations_from_GEO_down	5h30min	same	pulmonary sarcoidosis DOID-13406 human GSE19976 sample 765	2.17409439086846e-07	35	TRUE
Disease_Perturbations_from_GEO_down	0min	oppo	pulmonary tuberculosis DOID-2957 mouse GSE48027 sample 831	0.00211897129748195	8	TRUE
Disease_Perturbations_from_GEO_down	1h30min	oppo	pulmonary tuberculosis DOID-2957 mouse GSE48027 sample 831	0.0337560314289687	5	TRUE
Disease_Perturbations_from_GEO_down	24h	oppo	pulmonary tuberculosis DOID-2957 mouse GSE48027 sample 831	0.00195501499098798	8	FALSE
Disease_Perturbations_from_GEO_down	3h	oppo	pulmonary tuberculosis DOID-2957 mouse GSE48027 sample 831	2.24662075574683e-05	9	TRUE
Disease_Perturbations_from_GEO_down	45min	oppo	pulmonary tuberculosis DOID-2957 mouse GSE48027 sample 831	2.13986053039972e-06	12	FALSE
Disease_Perturbations_from_GEO_down	5h30min	oppo	pulmonary tuberculosis DOID-2957 mouse GSE48027 sample 831	0.00144320554731892	7	TRUE
Disease_Perturbations_from_GEO_down	3h	same	pulmonary tuberculosis DOID-2957 mouse GSE48027 sample 831	0.0139394887002905	7	TRUE
Disease_Perturbations_from_GEO_down	45min	same	pulmonary tuberculosis DOID-2957 mouse GSE48027 sample 831	0.0404344478587831	4	FALSE
Disease_Perturbations_from_GEO_down	5h30min	same	pulmonary tuberculosis DOID-2957 mouse GSE48027 sample 831	0.0075028082902903	7	TRUE
Disease_Perturbations_from_GEO_down	0min	oppo	pulmonary tuberculosis DOID-2957 mouse GSE48027 sample 832	0.0105806170244204	11	TRUE
Disease_Perturbations_from_GEO_down	1h30min	oppo	pulmonary tuberculosis DOID-2957 mouse GSE48027 sample 832	0.00198770041868945	11	TRUE
Disease_Perturbations_from_GEO_down	24h	oppo	pulmonary tuberculosis DOID-2957 mouse GSE48027 sample 832	9.5521419194733e-07	19	FALSE
Disease_Perturbations_from_GEO_down	3h	oppo	pulmonary tuberculosis DOID-2957 mouse GSE48027 sample 832	9.11990223549033e-06	14	TRUE
Disease_Perturbations_from_GEO_down	45min	oppo	pulmonary tuberculosis DOID-2957 mouse GSE48027 sample 832	2.06637296305039e-07	20	FALSE
Disease_Perturbations_from_GEO_down	5h30min	oppo	pulmonary tuberculosis DOID-2957 mouse GSE48027 sample 832	0.000809005830525736	11	TRUE
Disease_Perturbations_from_GEO_down	0min	same	pulmonary tuberculosis DOID-2957 mouse GSE48027 sample 832	0.00886844515546602	11	TRUE
Disease_Perturbations_from_GEO_down	1h30min	same	pulmonary tuberculosis DOID-2957 mouse GSE48027 sample 832	0.000542419270164935	14	TRUE
Disease_Perturbations_from_GEO_down	45min	same	pulmonary tuberculosis DOID-2957 mouse GSE48027 sample 832	0.0127160933917026	7	FALSE
Disease_Perturbations_from_GEO_down	5h30min	same	pulmonary tuberculosis DOID-2957 mouse GSE48027 sample 832	0.0252612520538023	10	TRUE
Disease_Perturbations_from_GEO_down	1h30min	oppo	RA (rheumatoid arthritis) C0003873 human GSE1919 sample 110	2.48813984085397e-05	25	TRUE
Disease_Perturbations_from_GEO_down	24h	oppo	RA (rheumatoid arthritis) C0003873 human GSE1919 sample 110	2.58218750300244e-06	33	FALSE
Disease_Perturbations_from_GEO_down	3h	oppo	RA (rheumatoid arthritis) C0003873 human GSE1919 sample 110	5.69677249248222e-09	30	TRUE
Disease_Perturbations_from_GEO_down	45min	oppo	RA (rheumatoid arthritis) C0003873 human GSE1919 sample 110	1.2105189391133e-07	36	FALSE
Disease_Perturbations_from_GEO_down	5h30min	oppo	RA (rheumatoid arthritis) C0003873 human GSE1919 sample 110	0.0440449468464603	14	TRUE
Disease_Perturbations_from_GEO_down	0min	same	RA (rheumatoid arthritis) C0003873 human GSE1919 sample 110	0.0481518132561051	18	TRUE
Disease_Perturbations_from_GEO_down	5h30min	oppo	relapsing-remitting multiple sclerosis DOID-2378 human GSE16461 sample 879	0.0301974203605508	16	TRUE
Disease_Perturbations_from_GEO_down	24h	oppo	Rett Syndrome C0035372 human GSE6955 sample 390	0.00846677192050341	18	FALSE
Disease_Perturbations_from_GEO_down	24h	oppo	rheumatoid arthritis DOID-7148 human GSE10500 sample 779	0.0172363994463793	25	FALSE
Disease_Perturbations_from_GEO_down	45min	oppo	rheumatoid arthritis DOID-7148 human GSE10500 sample 779	0.0100695583358093	26	FALSE
Disease_Perturbations_from_GEO_down	0min	oppo	Rhinovirus infection C0276447 human GSE11348 sample 324	0.023259661752533	17	TRUE
Disease_Perturbations_from_GEO_down	1h30min	oppo	Rhinovirus infection C0276447 human GSE11348 sample 324	0.0181894044152428	15	TRUE
Disease_Perturbations_from_GEO_down	24h	oppo	Rhinovirus infection C0276447 human GSE11348 sample 324	2.30365575477152e-05	27	FALSE
Disease_Perturbations_from_GEO_down	45min	oppo	Rhinovirus infection C0276447 human GSE11348 sample 324	8.23372161096162e-06	28	FALSE
Disease_Perturbations_from_GEO_down	1h30min	oppo	Rift Valley fever DOID-1328 mouse GSE18064 sample 875	0.00552732894331858	21	TRUE
Disease_Perturbations_from_GEO_down	1h30min	oppo	Rift Valley fever DOID-1328 mouse GSE18064 sample 876	0.00253369844626871	22	TRUE
Disease_Perturbations_from_GEO_down	24h	oppo	salivary gland adenoid cystic carcinoma DOID-4866 human GSE36820 sample 511	0.026889451811523	18	FALSE
Disease_Perturbations_from_GEO_down	45min	oppo	salivary gland adenoid cystic carcinoma DOID-4866 human GSE36820 sample 511	0.00149088447828337	22	FALSE
Disease_Perturbations_from_GEO_down	1h30min	oppo	Schistosomiases C0036323 mouse GSE19525 sample 439	0.00060629904560948	12	TRUE
Disease_Perturbations_from_GEO_down	24h	oppo	Schistosomiases C0036323 mouse GSE19525 sample 439	0.000768267882978195	14	FALSE
Disease_Perturbations_from_GEO_down	3h	oppo	Schistosomiases C0036323 mouse GSE19525 sample 439	0.0249101251770156	8	TRUE
Disease_Perturbations_from_GEO_down	45min	oppo	Schistosomiases C0036323 mouse GSE19525 sample 439	0.0022397460222299	13	FALSE
Disease_Perturbations_from_GEO_down	5h30min	same	Schistosomiases C0036323 mouse GSE19525 sample 439	0.0266646300118135	10	TRUE
Disease_Perturbations_from_GEO_down	24h	oppo	schizophrenia DOID-5419 human GSE12679 sample 767	0.0349125180042364	21	FALSE
Disease_Perturbations_from_GEO_down	24h	oppo	schizophrenia DOID-5419 human GSE25673 sample 892	0.0214706211049433	23	FALSE
Disease_Perturbations_from_GEO_down	3h	oppo	schizophrenia DOID-5419 human GSE27383 sample 549	0.0219327977956548	15	TRUE
Disease_Perturbations_from_GEO_down	24h	oppo	schizophrenia DOID-5419 human GSE62105 sample 547	0.0313697053567188	21	FALSE
Disease_Perturbations_from_GEO_down	3h	oppo	schizophrenia DOID-5419 human GSE62105 sample 547	0.00736114210832113	17	TRUE
Disease_Perturbations_from_GEO_down	5h30min	oppo	schizophrenia DOID-5419 human GSE62105 sample 547	0.0423103531953659	14	TRUE
Disease_Perturbations_from_GEO_down	1h30min	oppo	schizophrenia DOID-5419 human GSE62191 sample 545	0.0205105262420311	18	TRUE
Disease_Perturbations_from_GEO_down	24h	oppo	schizophrenia DOID-5419 human GSE62191 sample 545	0.00315306273597606	26	FALSE
Disease_Perturbations_from_GEO_down	45min	oppo	schizophrenia DOID-5419 human GSE62191 sample 545	0.00327072127003219	26	FALSE
Disease_Perturbations_from_GEO_down	0min	same	schizophrenia DOID-5419 human GSE62191 sample 545	0.0281530875037241	20	TRUE
Disease_Perturbations_from_GEO_down	1h30min	same	schizophrenia DOID-5419 human GSE62191 sample 545	0.026411228388479	21	TRUE
Disease_Perturbations_from_GEO_down	24h	oppo	SCID - Severe combined immunodeficiency C0085110 mouse GSE3414 sample 201	0.0116456119814811	22	FALSE
Disease_Perturbations_from_GEO_down	0min	same	SCID - Severe combined immunodeficiency C0085110 mouse GSE3414 sample 201	0.0190689659594718	19	TRUE
Disease_Perturbations_from_GEO_down	1h30min	same	SCID - Severe combined immunodeficiency C0085110 mouse GSE3414 sample 201	0.00103799747967217	24	TRUE
Disease_Perturbations_from_GEO_down	3h	same	SCID - Severe combined immunodeficiency C0085110 mouse GSE3414 sample 201	0.0024484626939007	24	TRUE
Disease_Perturbations_from_GEO_down	24h	oppo	Scleroderma C0011644 human GSE1724 sample 155	0.00188344407021351	18	FALSE
Disease_Perturbations_from_GEO_down	3h	oppo	Scleroderma C0011644 human GSE1724 sample 155	0.0235510950134521	11	TRUE
Disease_Perturbations_from_GEO_down	45min	oppo	Scleroderma C0011644 human GSE1724 sample 155	0.022813360933209	15	FALSE
Disease_Perturbations_from_GEO_down	5h30min	oppo	Scleroderma C0011644 human GSE1724 sample 155	0.0440449468464603	10	TRUE
Disease_Perturbations_from_GEO_down	1h30min	oppo	Sendai virus infection C1319860 mouse GSE2935 sample 336	0.0163679872091035	18	TRUE
Disease_Perturbations_from_GEO_down	24h	oppo	Sendai virus infection C1319860 mouse GSE2935 sample 336	0.00219760541891054	26	FALSE
Disease_Perturbations_from_GEO_down	45min	oppo	Sendai virus infection C1319860 mouse GSE2935 sample 336	0.00233636719335503	26	FALSE
Disease_Perturbations_from_GEO_down	5h30min	same	Sendai virus infection C1319860 mouse GSE2935 sample 336	0.0174691493119146	21	TRUE
Disease_Perturbations_from_GEO_down	5h30min	oppo	Senescence C0001792 human GSE1786 sample 114	0.0153195375528086	13	TRUE
Disease_Perturbations_from_GEO_down	1h30min	oppo	Setleis syndrome C1744559 human GSE16524 sample 285	0.00138605837276084	16	TRUE
Disease_Perturbations_from_GEO_down	24h	oppo	Setleis syndrome C1744559 human GSE16524 sample 285	1.69144616116514e-12	36	FALSE
Disease_Perturbations_from_GEO_down	3h	oppo	Setleis syndrome C1744559 human GSE16524 sample 285	3.37586001487415e-05	18	TRUE
Disease_Perturbations_from_GEO_down	45min	oppo	Setleis syndrome C1744559 human GSE16524 sample 285	7.32047618998603e-12	35	FALSE
Disease_Perturbations_from_GEO_down	5h30min	oppo	Setleis syndrome C1744559 human GSE16524 sample 285	0.0152957776003535	12	TRUE
Disease_Perturbations_from_GEO_down	5h30min	same	Setleis syndrome C1744559 human GSE16524 sample 285	0.00194449796167776	18	TRUE
Disease_Perturbations_from_GEO_down	24h	oppo	severe asthma 2841 human GSE43696 sample 467	0.0338107070509928	23	FALSE
Disease_Perturbations_from_GEO_down	0min	same	severe asthma 2841 human GSE43696 sample 467	0.0387641290647122	20	TRUE
Disease_Perturbations_from_GEO_down	45min	oppo	Sickle Cell Anemia C0002895 human GSE9877 sample 109	0.0069232425962913	17	FALSE
Disease_Perturbations_from_GEO_down	1h30min	same	sickle-cell anemia DOID-10923 human GSE16728 sample 505	0.0287352657729693	13	TRUE
Disease_Perturbations_from_GEO_down	1h30min	oppo	silicosis DOID-10325 rat GSE29110 sample 983	0.000299320531574509	20	TRUE
Disease_Perturbations_from_GEO_down	24h	oppo	silicosis DOID-10325 rat GSE29110 sample 983	0.00049008513636105	24	FALSE
Disease_Perturbations_from_GEO_down	3h	oppo	silicosis DOID-10325 rat GSE29110 sample 983	0.000524593852796498	18	TRUE
Disease_Perturbations_from_GEO_down	45min	oppo	silicosis DOID-10325 rat GSE29110 sample 983	2.98579467383932e-05	27	FALSE
Disease_Perturbations_from_GEO_down	0min	same	silicosis DOID-10325 rat GSE29110 sample 983	0.00577019267538182	19	TRUE
Disease_Perturbations_from_GEO_down	45min	same	silicosis DOID-10325 rat GSE29110 sample 983	0.0208800519222051	10	FALSE
Disease_Perturbations_from_GEO_down	24h	oppo	Sjogren's syndrome DOID-12894 human GSE23117 sample 889	0.000960960686103104	26	FALSE
Disease_Perturbations_from_GEO_down	45min	oppo	Sjogren's syndrome DOID-12894 human GSE23117 sample 889	0.00213144291541545	25	FALSE
Disease_Perturbations_from_GEO_down	24h	oppo	Sjogren's syndrome DOID-12894 human GSE23117 sample 890	0.0375388917603427	24	FALSE
Disease_Perturbations_from_GEO_down	1h30min	oppo	skin squamous cell carcinoma DOID-3151 human GSE2503 sample 627	0.0461657075988455	18	TRUE
Disease_Perturbations_from_GEO_down	24h	oppo	skin squamous cell carcinoma DOID-3151 human GSE2503 sample 627	1.37778794642871e-05	35	FALSE
Disease_Perturbations_from_GEO_down	3h	oppo	skin squamous cell carcinoma DOID-3151 human GSE2503 sample 627	0.000346710696893571	23	TRUE
Disease_Perturbations_from_GEO_down	45min	oppo	skin squamous cell carcinoma DOID-3151 human GSE2503 sample 627	1.41447501320952e-05	35	FALSE
Disease_Perturbations_from_GEO_down	5h30min	oppo	skin squamous cell carcinoma DOID-3151 human GSE2503 sample 627	0.0023829733625498	20	TRUE
Disease_Perturbations_from_GEO_down	0min	same	skin squamous cell carcinoma DOID-3151 human GSE2503 sample 627	0.0356825070838899	21	TRUE
Disease_Perturbations_from_GEO_down	1h30min	same	skin squamous cell carcinoma DOID-3151 human GSE2503 sample 627	0.0217661390894034	23	TRUE
Disease_Perturbations_from_GEO_down	3h	same	skin squamous cell carcinoma DOID-3151 human GSE2503 sample 627	0.0419666056204801	23	TRUE
Disease_Perturbations_from_GEO_down	1h30min	oppo	skin squamous cell carcinoma DOID-3151 human GSE45164 sample 657	0.0492061294637753	15	TRUE
Disease_Perturbations_from_GEO_down	24h	oppo	skin squamous cell carcinoma DOID-3151 human GSE45164 sample 657	7.52196796190668e-08	35	FALSE
Disease_Perturbations_from_GEO_down	3h	oppo	skin squamous cell carcinoma DOID-3151 human GSE45164 sample 657	3.55592024407324e-05	22	TRUE
Disease_Perturbations_from_GEO_down	45min	oppo	skin squamous cell carcinoma DOID-3151 human GSE45164 sample 657	1.80868568662872e-10	40	FALSE
Disease_Perturbations_from_GEO_down	5h30min	oppo	skin squamous cell carcinoma DOID-3151 human GSE45164 sample 657	0.00733336585295166	16	TRUE
Disease_Perturbations_from_GEO_down	1h30min	same	skin squamous cell carcinoma DOID-3151 human GSE45164 sample 657	0.00387357237262354	22	TRUE
Disease_Perturbations_from_GEO_down	3h	same	skin squamous cell carcinoma DOID-3151 human GSE45164 sample 657	0.00767880340187796	22	TRUE
Disease_Perturbations_from_GEO_down	5h30min	same	skin squamous cell carcinoma DOID-3151 human GSE45164 sample 657	0.0424646580551379	18	TRUE
Disease_Perturbations_from_GEO_down	1h30min	oppo	Small cell carcinoma of lung C0149925 human GSE1037 sample 362	8.6860145166073e-07	31	TRUE
Disease_Perturbations_from_GEO_down	24h	oppo	Small cell carcinoma of lung C0149925 human GSE1037 sample 362	3.14802051164405e-07	39	FALSE
Disease_Perturbations_from_GEO_down	3h	oppo	Small cell carcinoma of lung C0149925 human GSE1037 sample 362	0.00013303190111268	24	TRUE
Disease_Perturbations_from_GEO_down	45min	oppo	Small cell carcinoma of lung C0149925 human GSE1037 sample 362	4.8335747439073e-10	45	FALSE
Disease_Perturbations_from_GEO_down	0min	same	Small cell carcinoma of lung C0149925 human GSE1037 sample 362	6.20491082926848e-05	30	TRUE
Disease_Perturbations_from_GEO_down	1h30min	same	Small cell carcinoma of lung C0149925 human GSE1037 sample 362	0.000215456038139788	30	TRUE
Disease_Perturbations_from_GEO_down	3h	same	Small cell carcinoma of lung C0149925 human GSE1037 sample 362	0.00226153919825062	28	TRUE
Disease_Perturbations_from_GEO_down	45min	same	Small cell carcinoma of lung C0149925 human GSE1037 sample 362	0.022470107460722	12	FALSE
Disease_Perturbations_from_GEO_down	5h30min	same	Small cell carcinoma of lung C0149925 human GSE1037 sample 362	0.00524977910696017	25	TRUE
Disease_Perturbations_from_GEO_down	45min	oppo	Spinal Cord Injury C0037929 rat GSE16710 sample 427	0.0288741278253724	22	FALSE
Disease_Perturbations_from_GEO_down	0min	oppo	Spinal Muscular Atrophy C0026847 mouse GSE10599 sample 235	1.75489668878055e-05	24	TRUE
Disease_Perturbations_from_GEO_down	1h30min	oppo	Spinal Muscular Atrophy C0026847 mouse GSE10599 sample 235	1.98318401606762e-06	23	TRUE
Disease_Perturbations_from_GEO_down	24h	oppo	Spinal Muscular Atrophy C0026847 mouse GSE10599 sample 235	1.69630821572562e-10	35	FALSE
Disease_Perturbations_from_GEO_down	3h	oppo	Spinal Muscular Atrophy C0026847 mouse GSE10599 sample 235	4.1515032806413e-05	19	TRUE
Disease_Perturbations_from_GEO_down	45min	oppo	Spinal Muscular Atrophy C0026847 mouse GSE10599 sample 235	6.71148837495882e-10	34	FALSE
Disease_Perturbations_from_GEO_down	0min	same	Spinal Muscular Atrophy C0026847 mouse GSE10599 sample 235	0.000101421082816949	22	TRUE
Disease_Perturbations_from_GEO_down	3h	same	Spinal Muscular Atrophy C0026847 mouse GSE10599 sample 235	0.00639132476234479	19	TRUE
Disease_Perturbations_from_GEO_down	45min	same	Spinal Muscular Atrophy C0026847 mouse GSE10599 sample 235	0.026937079874909	9	FALSE
Disease_Perturbations_from_GEO_down	5h30min	same	Spinal Muscular Atrophy C0026847 mouse GSE10599 sample 235	8.13538126511968e-07	27	TRUE
Disease_Perturbations_from_GEO_down	45min	same	Spinal Muscular Atrophy, Infantile C0043116 mouse GSE3075 sample 126	0.0448560316054601	7	FALSE
Disease_Perturbations_from_GEO_down	0min	oppo	sporadic breast cancer DOID-8029 human GSE3744 sample 979	0.0026345140319335	27	TRUE
Disease_Perturbations_from_GEO_down	1h30min	oppo	sporadic breast cancer DOID-8029 human GSE3744 sample 979	4.55289085039956e-07	33	TRUE
Disease_Perturbations_from_GEO_down	24h	oppo	sporadic breast cancer DOID-8029 human GSE3744 sample 979	8.25040225818459e-15	56	FALSE
Disease_Perturbations_from_GEO_down	3h	oppo	sporadic breast cancer DOID-8029 human GSE3744 sample 979	4.04194387289149e-12	40	TRUE
Disease_Perturbations_from_GEO_down	45min	oppo	sporadic breast cancer DOID-8029 human GSE3744 sample 979	6.49075977715486e-18	61	FALSE
Disease_Perturbations_from_GEO_down	5h30min	oppo	sporadic breast cancer DOID-8029 human GSE3744 sample 979	0.000201312462044176	24	TRUE
Disease_Perturbations_from_GEO_down	0min	same	sporadic breast cancer DOID-8029 human GSE3744 sample 979	0.000186338241922604	30	TRUE
Disease_Perturbations_from_GEO_down	1h30min	same	sporadic breast cancer DOID-8029 human GSE3744 sample 979	0.00229117145312133	28	TRUE
Disease_Perturbations_from_GEO_down	3h	same	sporadic breast cancer DOID-8029 human GSE3744 sample 979	0.000135131284087994	33	TRUE
Disease_Perturbations_from_GEO_down	5h30min	same	sporadic breast cancer DOID-8029 human GSE3744 sample 979	2.15592110814404e-06	36	TRUE
Disease_Perturbations_from_GEO_down	0min	oppo	Squamous cell carcinoma of lung C0149782 human GSE3268 sample 441	0.0176771485013804	21	TRUE
Disease_Perturbations_from_GEO_down	1h30min	oppo	Squamous cell carcinoma of lung C0149782 human GSE3268 sample 441	1.43286373502966e-08	33	TRUE
Disease_Perturbations_from_GEO_down	24h	oppo	Squamous cell carcinoma of lung C0149782 human GSE3268 sample 441	6.21198633950711e-08	38	FALSE
Disease_Perturbations_from_GEO_down	3h	oppo	Squamous cell carcinoma of lung C0149782 human GSE3268 sample 441	9.56650910503111e-07	27	TRUE
Disease_Perturbations_from_GEO_down	45min	oppo	Squamous cell carcinoma of lung C0149782 human GSE3268 sample 441	2.75773527951241e-13	48	FALSE
Disease_Perturbations_from_GEO_down	0min	same	Squamous cell carcinoma of lung C0149782 human GSE3268 sample 441	0.000353733987960122	26	TRUE
Disease_Perturbations_from_GEO_down	1h30min	same	Squamous cell carcinoma of lung C0149782 human GSE3268 sample 441	0.025678869413166	21	TRUE
Disease_Perturbations_from_GEO_down	3h	same	Squamous cell carcinoma of lung C0149782 human GSE3268 sample 441	0.00767880340187796	24	TRUE
Disease_Perturbations_from_GEO_down	5h30min	same	Squamous cell carcinoma of lung C0149782 human GSE3268 sample 441	0.000697210923621532	26	TRUE
Disease_Perturbations_from_GEO_down	0min	oppo	Squamous cell carcinoma of mouth C0585362 human GSE3524 sample 295	9.75095214954737e-07	26	TRUE
Disease_Perturbations_from_GEO_down	1h30min	oppo	Squamous cell carcinoma of mouth C0585362 human GSE3524 sample 295	2.70902404118852e-12	32	TRUE
Disease_Perturbations_from_GEO_down	24h	oppo	Squamous cell carcinoma of mouth C0585362 human GSE3524 sample 295	2.70581356269854e-10	34	FALSE
Disease_Perturbations_from_GEO_down	3h	oppo	Squamous cell carcinoma of mouth C0585362 human GSE3524 sample 295	8.02706463767216e-06	20	TRUE
Disease_Perturbations_from_GEO_down	45min	oppo	Squamous cell carcinoma of mouth C0585362 human GSE3524 sample 295	1.58628584316327e-13	39	FALSE
Disease_Perturbations_from_GEO_down	0min	same	Squamous cell carcinoma of mouth C0585362 human GSE3524 sample 295	0.00117111297070388	19	TRUE
Disease_Perturbations_from_GEO_down	1h30min	same	Squamous cell carcinoma of mouth C0585362 human GSE3524 sample 295	0.0223085701007303	16	TRUE
Disease_Perturbations_from_GEO_down	24h	same	Squamous cell carcinoma of mouth C0585362 human GSE3524 sample 295	0.000814890447177716	11	FALSE
Disease_Perturbations_from_GEO_down	3h	same	Squamous cell carcinoma of mouth C0585362 human GSE3524 sample 295	1.83501665073959e-05	25	TRUE
Disease_Perturbations_from_GEO_down	45min	same	Squamous cell carcinoma of mouth C0585362 human GSE3524 sample 295	0.00976852358958001	10	FALSE
Disease_Perturbations_from_GEO_down	5h30min	same	Squamous cell carcinoma of mouth C0585362 human GSE3524 sample 295	0.000304194360035917	21	TRUE
Disease_Perturbations_from_GEO_down	1h30min	oppo	stomach cancer DOID-10534 human GSE49515 sample 553	0.000377826090357222	24	TRUE
Disease_Perturbations_from_GEO_down	24h	oppo	stomach cancer DOID-10534 human GSE49515 sample 553	0.00574022194995225	26	FALSE
Disease_Perturbations_from_GEO_down	3h	oppo	stomach cancer DOID-10534 human GSE49515 sample 553	0.00105576806228095	21	TRUE
Disease_Perturbations_from_GEO_down	45min	oppo	stomach cancer DOID-10534 human GSE49515 sample 553	0.00598147667515057	26	FALSE
Disease_Perturbations_from_GEO_down	1h30min	oppo	swine influenza DOID-0050211 human GSE48466 sample 498	0.0426186170742223	16	TRUE
Disease_Perturbations_from_GEO_down	0min	oppo	Synovial sarcoma C0039101 mouse GSE6461 sample 22	0.000181542526254883	24	TRUE
Disease_Perturbations_from_GEO_down	1h30min	oppo	Synovial sarcoma C0039101 mouse GSE6461 sample 22	0.00692394495807745	17	TRUE
Disease_Perturbations_from_GEO_down	24h	oppo	Synovial sarcoma C0039101 mouse GSE6461 sample 22	9.57455635457575e-06	29	FALSE
Disease_Perturbations_from_GEO_down	3h	oppo	Synovial sarcoma C0039101 mouse GSE6461 sample 22	3.57021358128648e-06	23	TRUE
Disease_Perturbations_from_GEO_down	45min	oppo	Synovial sarcoma C0039101 mouse GSE6461 sample 22	0.000407998300913749	25	FALSE
Disease_Perturbations_from_GEO_down	5h30min	oppo	Synovial sarcoma C0039101 mouse GSE6461 sample 22	0.000243781770774142	19	TRUE
Disease_Perturbations_from_GEO_down	1h30min	same	Synovial sarcoma C0039101 mouse GSE6461 sample 22	0.00176673055847497	22	TRUE
Disease_Perturbations_from_GEO_down	24h	same	Synovial sarcoma C0039101 mouse GSE6461 sample 22	0.00457058241953525	11	FALSE
Disease_Perturbations_from_GEO_down	3h	same	Synovial sarcoma C0039101 mouse GSE6461 sample 22	0.0269126132043633	19	TRUE
Disease_Perturbations_from_GEO_down	45min	same	Synovial sarcoma C0039101 mouse GSE6461 sample 22	0.00352063536321429	12	FALSE
Disease_Perturbations_from_GEO_down	5h30min	same	Synovial sarcoma C0039101 mouse GSE6461 sample 22	0.0013083317131321	22	TRUE
Disease_Perturbations_from_GEO_down	1h30min	oppo	systemic lupus erythematosus (SLE) DOID-9074 human GSE36700 sample 512	0.000531144128675239	21	TRUE
Disease_Perturbations_from_GEO_down	24h	oppo	systemic lupus erythematosus (SLE) DOID-9074 human GSE36700 sample 512	1.87337522963334e-06	32	FALSE
Disease_Perturbations_from_GEO_down	3h	oppo	systemic lupus erythematosus (SLE) DOID-9074 human GSE36700 sample 512	5.65219202505055e-09	29	TRUE
Disease_Perturbations_from_GEO_down	45min	oppo	systemic lupus erythematosus (SLE) DOID-9074 human GSE36700 sample 512	7.20981837226055e-07	33	FALSE
Disease_Perturbations_from_GEO_down	5h30min	oppo	systemic lupus erythematosus (SLE) DOID-9074 human GSE36700 sample 512	0.000502249724891051	19	TRUE
Disease_Perturbations_from_GEO_down	0min	oppo	Tendonopathy 971 human GSE26051 sample 470	1.37134286232073e-05	27	TRUE
Disease_Perturbations_from_GEO_down	1h30min	oppo	Tendonopathy 971 human GSE26051 sample 470	3.91315915195322e-08	29	TRUE
Disease_Perturbations_from_GEO_down	24h	oppo	Tendonopathy 971 human GSE26051 sample 470	2.93944645841777e-11	40	FALSE
Disease_Perturbations_from_GEO_down	3h	oppo	Tendonopathy 971 human GSE26051 sample 470	2.84147351570824e-08	27	TRUE
Disease_Perturbations_from_GEO_down	45min	oppo	Tendonopathy 971 human GSE26051 sample 470	1.12240409820497e-13	44	FALSE
Disease_Perturbations_from_GEO_down	5h30min	oppo	Tendonopathy 971 human GSE26051 sample 470	4.32710576817008e-05	21	TRUE
Disease_Perturbations_from_GEO_down	0min	same	Tendonopathy 971 human GSE26051 sample 470	0.0193764577222637	18	TRUE
Disease_Perturbations_from_GEO_down	1h30min	same	Tendonopathy 971 human GSE26051 sample 470	0.00423657120204761	21	TRUE
Disease_Perturbations_from_GEO_down	3h	same	Tendonopathy 971 human GSE26051 sample 470	0.000379126485190543	25	TRUE
Disease_Perturbations_from_GEO_down	5h30min	same	Tendonopathy 971 human GSE26051 sample 470	0.000304194360035917	24	TRUE
Disease_Perturbations_from_GEO_down	1h30min	oppo	Thrombocytopenia C0040034 mouse GSE2527 sample 253	0.0141621166270927	20	TRUE
Disease_Perturbations_from_GEO_down	24h	oppo	Thrombocytopenia C0040034 mouse GSE2527 sample 253	1.198176094162e-07	40	FALSE
Disease_Perturbations_from_GEO_down	45min	oppo	Thrombocytopenia C0040034 mouse GSE2527 sample 253	1.35336582722056e-07	40	FALSE
Disease_Perturbations_from_GEO_down	3h	same	Thrombocytopenia C0040034 mouse GSE2527 sample 253	0.0140012301588769	25	TRUE
Disease_Perturbations_from_GEO_down	5h30min	same	Thrombocytopenia C0040034 mouse GSE2527 sample 253	0.000139102881364688	30	TRUE
Disease_Perturbations_from_GEO_down	45min	oppo	Thymic Carcinoma C0205969 mouse GSE2501 sample 344	0.0194698009509483	24	FALSE
Disease_Perturbations_from_GEO_down	1h30min	same	Thymic Carcinoma C0205969 mouse GSE2501 sample 344	0.0217661390894034	22	TRUE
Disease_Perturbations_from_GEO_down	24h	oppo	thymic carcinoma DOID-3284 mouse GSE2501 sample 985	0.0395032977164585	22	FALSE
Disease_Perturbations_from_GEO_down	45min	oppo	thymic carcinoma DOID-3284 mouse GSE2501 sample 985	0.000858576540234596	28	FALSE
Disease_Perturbations_from_GEO_down	1h30min	same	thymic carcinoma DOID-3284 mouse GSE2501 sample 985	0.0164709076103323	22	TRUE
Disease_Perturbations_from_GEO_down	0min	oppo	Transplanted Heart Complication C0340529 mouse GSE582 sample 373	0.0105806170244204	20	TRUE
Disease_Perturbations_from_GEO_down	1h30min	oppo	Transplanted Heart Complication C0340529 mouse GSE582 sample 373	0.000178618569758886	22	TRUE
Disease_Perturbations_from_GEO_down	24h	oppo	Transplanted Heart Complication C0340529 mouse GSE582 sample 373	1.80946395346646e-07	34	FALSE
Disease_Perturbations_from_GEO_down	3h	oppo	Transplanted Heart Complication C0340529 mouse GSE582 sample 373	1.03637339788808e-05	23	TRUE
Disease_Perturbations_from_GEO_down	45min	oppo	Transplanted Heart Complication C0340529 mouse GSE582 sample 373	4.8335747439073e-10	39	FALSE
Disease_Perturbations_from_GEO_down	5h30min	oppo	Transplanted Heart Complication C0340529 mouse GSE582 sample 373	0.00696647531268693	16	TRUE
Disease_Perturbations_from_GEO_down	5h30min	same	Transplanted Heart Complication C0340529 mouse GSE582 sample 373	0.0396615929572816	18	TRUE
Disease_Perturbations_from_GEO_down	0min	oppo	tuberculosis DOID-399 human GSE54992 sample 564	0.0140628433972472	21	TRUE
Disease_Perturbations_from_GEO_down	1h30min	oppo	tuberculosis DOID-399 human GSE54992 sample 564	0.0151694444274461	18	TRUE
Disease_Perturbations_from_GEO_down	24h	oppo	tuberculosis DOID-399 human GSE54992 sample 564	0.000196998211536347	29	FALSE
Disease_Perturbations_from_GEO_down	3h	oppo	tuberculosis DOID-399 human GSE54992 sample 564	0.00241043873503824	19	TRUE
Disease_Perturbations_from_GEO_down	45min	oppo	tuberculosis DOID-399 human GSE54992 sample 564	0.000983589227525311	27	FALSE
Disease_Perturbations_from_GEO_down	5h30min	oppo	tuberculosis DOID-399 human GSE54992 sample 564	0.00332655708329459	18	TRUE
Disease_Perturbations_from_GEO_down	0min	same	tuberculosis DOID-399 human GSE54992 sample 564	0.0196324193955722	20	TRUE
Disease_Perturbations_from_GEO_down	1h30min	same	tuberculosis DOID-399 human GSE54992 sample 564	0.00134590841476447	25	TRUE
Disease_Perturbations_from_GEO_down	3h	same	tuberculosis DOID-399 human GSE54992 sample 564	0.00594420924160833	24	TRUE
Disease_Perturbations_from_GEO_down	1h30min	same	type 1 diabetes mellitus 9744 rat GSE4990 sample 474	0.0217661390894034	23	TRUE
Disease_Perturbations_from_GEO_down	3h	same	type 1 diabetes mellitus 9744 rat GSE4990 sample 474	0.023951031167475	24	TRUE
Disease_Perturbations_from_GEO_down	1h30min	oppo	Type 1 diabetes mellitus C0011854 mouse GSE11 sample 173	0.00688666870305523	19	TRUE
Disease_Perturbations_from_GEO_down	24h	oppo	Type 1 diabetes mellitus C0011854 mouse GSE11 sample 173	1.08383476739816e-05	32	FALSE
Disease_Perturbations_from_GEO_down	3h	oppo	Type 1 diabetes mellitus C0011854 mouse GSE11 sample 173	0.0398437560959328	15	TRUE
Disease_Perturbations_from_GEO_down	45min	oppo	Type 1 diabetes mellitus C0011854 mouse GSE11 sample 173	0.000377334724702176	28	FALSE
Disease_Perturbations_from_GEO_down	1h30min	same	Type 1 diabetes mellitus C0011854 mouse GSE11 sample 173	0.0309194482191446	20	TRUE
Disease_Perturbations_from_GEO_down	5h30min	same	Type 1 diabetes mellitus C0011854 mouse GSE11 sample 173	0.00748961398719503	22	TRUE
Disease_Perturbations_from_GEO_down	1h30min	oppo	Type 1 diabetes mellitus C0011854 mouse GSE11 sample 178	0.0253764121424895	16	TRUE
Disease_Perturbations_from_GEO_down	24h	oppo	Type 1 diabetes mellitus C0011854 mouse GSE1659 sample 346	0.047716926786361	17	FALSE
Disease_Perturbations_from_GEO_down	3h	oppo	Type 1 diabetes mellitus C0011854 mouse GSE1659 sample 346	0.00546559793689334	15	TRUE
Disease_Perturbations_from_GEO_down	1h30min	oppo	Type 2 diabetes mellitus C0011860 human GSE12643 sample 274	0.0170884310308411	15	TRUE
Disease_Perturbations_from_GEO_down	3h	oppo	Type 2 diabetes mellitus C0011860 human GSE12643 sample 274	0.00289003063770817	16	TRUE
Disease_Perturbations_from_GEO_down	45min	oppo	Type 2 diabetes mellitus C0011860 human GSE12643 sample 274	0.00869297790951162	20	FALSE
Disease_Perturbations_from_GEO_down	1h30min	oppo	Type 2 diabetes mellitus C0011860 mouse GSE2899 sample 203	0.00772528924654701	17	TRUE
Disease_Perturbations_from_GEO_down	24h	oppo	Type 2 diabetes mellitus C0011860 mouse GSE2899 sample 203	0.0357284323503186	19	FALSE
Disease_Perturbations_from_GEO_down	45min	oppo	Type 2 diabetes mellitus C0011860 mouse GSE2899 sample 203	4.78405759787662e-06	30	FALSE
Disease_Perturbations_from_GEO_down	5h30min	oppo	Type 2 diabetes mellitus C0011860 mouse GSE2899 sample 203	0.0202822498507747	14	TRUE
Disease_Perturbations_from_GEO_down	1h30min	oppo	Type 2 diabetes mellitus C0011860 mouse GSE2899 sample 279	0.0190568255337815	17	TRUE
Disease_Perturbations_from_GEO_down	24h	oppo	Type 2 diabetes mellitus C0011860 mouse GSE2899 sample 279	0.000194044352646832	28	FALSE
Disease_Perturbations_from_GEO_down	45min	oppo	Type 2 diabetes mellitus C0011860 mouse GSE2899 sample 279	0.00427639457547277	24	FALSE
Disease_Perturbations_from_GEO_down	1h30min	same	Type 2 diabetes mellitus C0011860 mouse GSE2899 sample 279	0.0221160529800809	20	TRUE
Disease_Perturbations_from_GEO_down	5h30min	same	Type 2 diabetes mellitus C0011860 mouse GSE2899 sample 279	0.00943479261108841	21	TRUE
Disease_Perturbations_from_GEO_down	45min	oppo	Type 2 diabetes mellitus C0011860 mouse GSE2899 sample 45	0.015083009462363	20	FALSE
Disease_Perturbations_from_GEO_down	1h30min	oppo	Type 2 diabetes mellitus C0011860 rat GSE3068 sample 335	0.0400923680924306	15	TRUE
Disease_Perturbations_from_GEO_down	24h	oppo	Type 2 diabetes mellitus C0011860 rat GSE3068 sample 335	0.00693667161943301	22	FALSE
Disease_Perturbations_from_GEO_down	3h	oppo	Type 2 diabetes mellitus C0011860 rat GSE3068 sample 335	0.000190435370186649	20	TRUE
Disease_Perturbations_from_GEO_down	3h	oppo	type 2 diabetes mellitus DOID-9352 human GSE13760 sample 882	0.0388497866317739	17	TRUE
Disease_Perturbations_from_GEO_down	45min	oppo	type 2 diabetes mellitus DOID-9352 mouse GSE54917 sample 614	0.0462439968962322	20	FALSE
Disease_Perturbations_from_GEO_down	0min	oppo	ulcerative colitis DOID-8577 human GSE22619 sample 710	0.0297731391622715	17	TRUE
Disease_Perturbations_from_GEO_down	3h	oppo	ulcerative colitis DOID-8577 human GSE22619 sample 710	0.00883381640200528	15	TRUE
Disease_Perturbations_from_GEO_down	45min	oppo	ulcerative colitis DOID-8577 human GSE22619 sample 710	0.0449243013792732	18	FALSE
Disease_Perturbations_from_GEO_down	0min	oppo	ulcerative colitis DOID-8577 human GSE37283 sample 594	0.000810561327026514	30	TRUE
Disease_Perturbations_from_GEO_down	1h30min	oppo	ulcerative colitis DOID-8577 human GSE37283 sample 594	0.00788814446849105	23	TRUE
Disease_Perturbations_from_GEO_down	24h	oppo	ulcerative colitis DOID-8577 human GSE37283 sample 594	0.000102717163838126	36	FALSE
Disease_Perturbations_from_GEO_down	45min	oppo	ulcerative colitis DOID-8577 human GSE37283 sample 594	0.00181901209848187	32	FALSE
Disease_Perturbations_from_GEO_down	1h30min	oppo	ulcerative colitis DOID-8577 human GSE38713 sample 810	0.0038433288782804	21	TRUE
Disease_Perturbations_from_GEO_down	24h	oppo	ulcerative colitis DOID-8577 human GSE38713 sample 810	0.0025880212750948	27	FALSE
Disease_Perturbations_from_GEO_down	45min	oppo	ulcerative colitis DOID-8577 human GSE38713 sample 810	1.58946290659653e-06	36	FALSE
Disease_Perturbations_from_GEO_down	24h	oppo	Urothelial carcinoma in situ C0334267 human GSE3167 sample 229	1.40378877951901e-05	25	FALSE
Disease_Perturbations_from_GEO_down	3h	oppo	Urothelial carcinoma in situ C0334267 human GSE3167 sample 229	0.0117180789807721	13	TRUE
Disease_Perturbations_from_GEO_down	45min	oppo	Urothelial carcinoma in situ C0334267 human GSE3167 sample 229	4.05409593194909e-05	24	FALSE
Disease_Perturbations_from_GEO_down	0min	oppo	Uterine leiomyoma C0042133 human GSE2724 sample 225	0.0352620714445971	20	TRUE
Disease_Perturbations_from_GEO_down	1h30min	oppo	Uterine leiomyoma C0042133 human GSE2724 sample 225	1.65319430913396e-07	31	TRUE
Disease_Perturbations_from_GEO_down	24h	oppo	Uterine leiomyoma C0042133 human GSE2724 sample 225	5.39504596083014e-12	46	FALSE
Disease_Perturbations_from_GEO_down	3h	oppo	Uterine leiomyoma C0042133 human GSE2724 sample 225	3.73757687902234e-07	28	TRUE
Disease_Perturbations_from_GEO_down	45min	oppo	Uterine leiomyoma C0042133 human GSE2724 sample 225	6.47309153738364e-15	51	FALSE
Disease_Perturbations_from_GEO_down	5h30min	same	Uterine leiomyoma C0042133 human GSE2724 sample 225	3.62915202214063e-06	32	TRUE
Disease_Perturbations_from_GEO_down	1h30min	oppo	Uterine leiomyoma C0042133 human GSE2725 sample 399	3.490207212201e-05	26	TRUE
Disease_Perturbations_from_GEO_down	24h	oppo	Uterine leiomyoma C0042133 human GSE2725 sample 399	3.38069215579175e-10	43	FALSE
Disease_Perturbations_from_GEO_down	3h	oppo	Uterine leiomyoma C0042133 human GSE2725 sample 399	1.430996878152e-06	27	TRUE
Disease_Perturbations_from_GEO_down	45min	oppo	Uterine leiomyoma C0042133 human GSE2725 sample 399	8.14778483067365e-12	46	FALSE
Disease_Perturbations_from_GEO_down	3h	same	Uterine leiomyoma C0042133 human GSE2725 sample 399	0.0329288170968063	22	TRUE
Disease_Perturbations_from_GEO_down	5h30min	same	Uterine leiomyoma C0042133 human GSE2725 sample 399	0.00748961398719503	23	TRUE
Disease_Perturbations_from_GEO_down	1h30min	oppo	Uterine leiomyoma C0042133 human GSE593 sample 16	3.72425083692735e-08	32	TRUE
Disease_Perturbations_from_GEO_down	24h	oppo	Uterine leiomyoma C0042133 human GSE593 sample 16	7.46474739251128e-13	47	FALSE
Disease_Perturbations_from_GEO_down	3h	oppo	Uterine leiomyoma C0042133 human GSE593 sample 16	1.40131787746511e-09	32	TRUE
Disease_Perturbations_from_GEO_down	45min	oppo	Uterine leiomyoma C0042133 human GSE593 sample 16	1.4167414700236e-18	56	FALSE
Disease_Perturbations_from_GEO_down	5h30min	same	Uterine leiomyoma C0042133 human GSE593 sample 16	8.13538126511968e-07	33	TRUE
Disease_Perturbations_from_GEO_down	1h30min	oppo	Ventilator-associated lung injury C0340257 mouse GSE2411 sample 355	8.55740060553273e-08	28	TRUE
Disease_Perturbations_from_GEO_down	24h	oppo	Ventilator-associated lung injury C0340257 mouse GSE2411 sample 355	3.47922919955252e-08	34	FALSE
Disease_Perturbations_from_GEO_down	3h	oppo	Ventilator-associated lung injury C0340257 mouse GSE2411 sample 355	7.39615872031911e-08	26	TRUE
Disease_Perturbations_from_GEO_down	45min	oppo	Ventilator-associated lung injury C0340257 mouse GSE2411 sample 355	1.09178061243251e-08	35	FALSE
Disease_Perturbations_from_GEO_down	0min	same	Ventilator-associated lung injury C0340257 mouse GSE2411 sample 355	0.00854478216275642	19	TRUE
Disease_Perturbations_from_GEO_down	1h30min	same	Ventilator-associated lung injury C0340257 mouse GSE2411 sample 355	0.015022056083018	19	TRUE
Disease_Perturbations_from_GEO_down	5h30min	same	Ventilator-associated lung injury C0340257 mouse GSE2411 sample 355	1.19125776873771e-05	27	TRUE
Disease_Perturbations_from_GEO_down	1h30min	oppo	Ventricular hypertrophy C0340279 mouse GSE4678 sample 313	0.00842309348404162	17	TRUE
Disease_Perturbations_from_GEO_down	24h	oppo	Ventricular hypertrophy C0340279 mouse GSE4678 sample 313	0.00569274652037782	22	FALSE
Disease_Perturbations_from_GEO_down	45min	oppo	Ventricular hypertrophy C0340279 mouse GSE4678 sample 313	0.000579657455685879	25	FALSE
Disease_Perturbations_from_GEO_down	0min	same	Ventricular hypertrophy C0340279 mouse GSE4678 sample 313	0.0115260220346219	19	TRUE
Disease_Perturbations_from_GEO_down	1h30min	oppo	Vulvar intraepithelial tumor UMLS CUI-C0346210 human GSE5563 sample 967	0.00125838960946645	19	TRUE
Disease_Perturbations_from_GEO_down	24h	oppo	Vulvar intraepithelial tumor UMLS CUI-C0346210 human GSE5563 sample 967	3.00792439473918e-08	34	FALSE
Disease_Perturbations_from_GEO_down	3h	oppo	Vulvar intraepithelial tumor UMLS CUI-C0346210 human GSE5563 sample 967	0.00215814963358079	17	TRUE
Disease_Perturbations_from_GEO_down	45min	oppo	Vulvar intraepithelial tumor UMLS CUI-C0346210 human GSE5563 sample 967	3.29790101444183e-07	32	FALSE
Disease_Perturbations_from_GEO_down	5h30min	same	Vulvar intraepithelial tumor UMLS CUI-C0346210 human GSE5563 sample 967	0.00251358089959154	21	TRUE
Disease_Perturbations_from_GEO_down	1h30min	oppo	Waldenstrom Macroglobulinemia UMLS CUI-C0024419 human GSE6691 sample 785	0.00352568362464619	15	TRUE
Disease_Perturbations_from_GEO_down	24h	oppo	Waldenstrom Macroglobulinemia UMLS CUI-C0024419 human GSE6691 sample 785	0.0221320082973714	16	FALSE
Disease_Perturbations_from_GEO_down	45min	oppo	Waldenstrom Macroglobulinemia UMLS CUI-C0024419 human GSE6691 sample 785	0.00492130817471631	18	FALSE
Disease_Perturbations_from_GEO_down	0min	same	Waldenstrom Macroglobulinemia UMLS CUI-C0024419 human GSE6691 sample 785	0.0332615523580166	14	TRUE
Disease_Perturbations_from_GEO_down	3h	same	Waldenstrom Macroglobulinemia UMLS CUI-C0024419 human GSE6691 sample 785	0.0436270430776756	15	TRUE
Disease_Perturbations_from_GEO_down	5h30min	same	Waldenstrom Macroglobulinemia UMLS CUI-C0024419 human GSE6691 sample 785	0.0213257032516747	15	TRUE
Disease_Perturbations_from_GEO_down	1h30min	oppo	Williams-Beuren syndrome DOID-1928 human GSE16715 sample 903	0.0199350375451045	17	TRUE
Disease_Perturbations_from_GEO_down	24h	oppo	Williams-Beuren syndrome DOID-1928 human GSE16715 sample 903	0.00890173062273168	23	FALSE
Disease_Perturbations_from_GEO_down	45min	oppo	Williams-Beuren syndrome DOID-1928 human GSE16715 sample 903	3.6870614945762e-05	30	FALSE
Disease_Perturbations_from_GEO_down	5h30min	oppo	Williams-Beuren syndrome DOID-1928 human GSE16715 sample 903	0.0211815248076453	15	TRUE
Disease_Perturbations_from_GEO_down	24h	oppo	Wolfram syndrome UMLS CUI-C0043207 mouse GSE15293 sample 695	0.0313697053567188	23	FALSE
Disease_Perturbations_from_GEO_down	3h	oppo	Wolfram syndrome UMLS CUI-C0043207 mouse GSE15293 sample 695	0.00984867196431728	18	TRUE
Disease_Perturbations_from_GEO_down	45min	oppo	Wolfram syndrome UMLS CUI-C0043207 mouse GSE15293 sample 695	0.00535177082508125	26	FALSE
Disease_Perturbations_from_GEO_down	1h30min	oppo	Zaire ebolavirus DOID-4325 human GSE31747 sample 497	0.0418411606267311	15	TRUE
Disease_Perturbations_from_GEO_up	1h30min	oppo	Acne C0702166 human GSE10432 sample 297	0.00276971007534671	19	TRUE
Disease_Perturbations_from_GEO_up	24h	oppo	Acne C0702166 human GSE10432 sample 297	3.50425752307053e-09	38	FALSE
Disease_Perturbations_from_GEO_up	3h	oppo	Acne C0702166 human GSE10432 sample 297	0.000324285420355547	20	TRUE
Disease_Perturbations_from_GEO_up	45min	oppo	Acne C0702166 human GSE10432 sample 297	1.18578211877185e-09	39	FALSE
Disease_Perturbations_from_GEO_up	0min	same	Acne C0702166 human GSE10432 sample 297	0.0489746534000769	17	TRUE
Disease_Perturbations_from_GEO_up	1h30min	same	Acne C0702166 human GSE10432 sample 297	0.000308959955091714	25	TRUE
Disease_Perturbations_from_GEO_up	5h30min	same	Acne C0702166 human GSE10432 sample 297	0.000973998523437196	23	TRUE
Disease_Perturbations_from_GEO_up	0min	oppo	Actinic keratosis C0022602 human GSE2503 sample 350	1.68160239158232e-06	21	TRUE
Disease_Perturbations_from_GEO_up	1h30min	oppo	Actinic keratosis C0022602 human GSE2503 sample 350	3.42787109632318e-08	22	TRUE
Disease_Perturbations_from_GEO_up	24h	oppo	Actinic keratosis C0022602 human GSE2503 sample 350	5.20080510695198e-11	30	FALSE
Disease_Perturbations_from_GEO_up	3h	oppo	Actinic keratosis C0022602 human GSE2503 sample 350	7.96658910128372e-06	17	TRUE
Disease_Perturbations_from_GEO_up	45min	oppo	Actinic keratosis C0022602 human GSE2503 sample 350	1.28372798865555e-09	28	FALSE
Disease_Perturbations_from_GEO_up	5h30min	oppo	Actinic keratosis C0022602 human GSE2503 sample 350	0.00645165403217888	11	TRUE
Disease_Perturbations_from_GEO_up	1h30min	same	Actinic keratosis C0022602 human GSE2503 sample 350	0.0083888284225857	14	TRUE
Disease_Perturbations_from_GEO_up	24h	same	Actinic keratosis C0022602 human GSE2503 sample 350	0.00314757265067406	9	FALSE
Disease_Perturbations_from_GEO_up	3h	same	Actinic keratosis C0022602 human GSE2503 sample 350	0.0322745282678288	13	TRUE
Disease_Perturbations_from_GEO_up	45min	same	Actinic keratosis C0022602 human GSE2503 sample 350	0.0273059854987385	7	FALSE
Disease_Perturbations_from_GEO_up	5h30min	same	Actinic keratosis C0022602 human GSE2503 sample 350	8.41764902379708e-05	18	TRUE
Disease_Perturbations_from_GEO_up	0min	oppo	actinic keratosis DOID-8866 human GSE2503 sample 628	1.61630304053356e-06	21	TRUE
Disease_Perturbations_from_GEO_up	1h30min	oppo	actinic keratosis DOID-8866 human GSE2503 sample 628	6.68488410121573e-09	23	TRUE
Disease_Perturbations_from_GEO_up	24h	oppo	actinic keratosis DOID-8866 human GSE2503 sample 628	1.71998549033218e-12	32	FALSE
Disease_Perturbations_from_GEO_up	3h	oppo	actinic keratosis DOID-8866 human GSE2503 sample 628	2.74895698464803e-05	16	TRUE
Disease_Perturbations_from_GEO_up	45min	oppo	actinic keratosis DOID-8866 human GSE2503 sample 628	2.49737141937646e-10	29	FALSE
Disease_Perturbations_from_GEO_up	5h30min	oppo	actinic keratosis DOID-8866 human GSE2503 sample 628	0.00631550972187397	11	TRUE
Disease_Perturbations_from_GEO_up	1h30min	same	actinic keratosis DOID-8866 human GSE2503 sample 628	0.00346427512838537	15	TRUE
Disease_Perturbations_from_GEO_up	24h	same	actinic keratosis DOID-8866 human GSE2503 sample 628	0.00314757265067406	9	FALSE
Disease_Perturbations_from_GEO_up	3h	same	actinic keratosis DOID-8866 human GSE2503 sample 628	0.0139145255356395	14	TRUE
Disease_Perturbations_from_GEO_up	45min	same	actinic keratosis DOID-8866 human GSE2503 sample 628	0.0071149148582971	8	FALSE
Disease_Perturbations_from_GEO_up	5h30min	same	actinic keratosis DOID-8866 human GSE2503 sample 628	6.95770113717712e-06	20	TRUE
Disease_Perturbations_from_GEO_up	0min	oppo	Acute Lung Injury C0242488 mouse GSE1871 sample 152	5.49368690629015e-09	38	TRUE
Disease_Perturbations_from_GEO_up	1h30min	oppo	Acute Lung Injury C0242488 mouse GSE1871 sample 152	1.82897752375594e-09	36	TRUE
Disease_Perturbations_from_GEO_up	24h	oppo	Acute Lung Injury C0242488 mouse GSE1871 sample 152	2.39274357563938e-23	66	FALSE
Disease_Perturbations_from_GEO_up	3h	oppo	Acute Lung Injury C0242488 mouse GSE1871 sample 152	1.39244520474227e-06	28	TRUE
Disease_Perturbations_from_GEO_up	45min	oppo	Acute Lung Injury C0242488 mouse GSE1871 sample 152	1.27798519660876e-22	65	FALSE
Disease_Perturbations_from_GEO_up	5h30min	oppo	Acute Lung Injury C0242488 mouse GSE1871 sample 152	0.000498727953749634	21	TRUE
Disease_Perturbations_from_GEO_up	0min	same	Acute Lung Injury C0242488 mouse GSE1871 sample 152	7.40721813512316e-09	37	TRUE
Disease_Perturbations_from_GEO_up	1h30min	same	Acute Lung Injury C0242488 mouse GSE1871 sample 152	1.31729741036833e-07	36	TRUE
Disease_Perturbations_from_GEO_up	24h	same	Acute Lung Injury C0242488 mouse GSE1871 sample 152	0.0234491856009744	11	FALSE
Disease_Perturbations_from_GEO_up	3h	same	Acute Lung Injury C0242488 mouse GSE1871 sample 152	2.28855966464757e-08	39	TRUE
Disease_Perturbations_from_GEO_up	45min	same	Acute Lung Injury C0242488 mouse GSE1871 sample 152	0.000246457212021672	15	FALSE
Disease_Perturbations_from_GEO_up	5h30min	same	Acute Lung Injury C0242488 mouse GSE1871 sample 152	9.61121721160545e-16	50	TRUE
Disease_Perturbations_from_GEO_up	24h	oppo	acute myeloid leukemia DOID-9119 human GSE9476 sample 782	0.0103483914771573	14	FALSE
Disease_Perturbations_from_GEO_up	45min	oppo	acute myeloid leukemia DOID-9119 human GSE9476 sample 782	0.00183281513793119	16	FALSE
Disease_Perturbations_from_GEO_up	5h30min	same	acute myeloid leukemia DOID-9119 human GSE9476 sample 782	0.0492105844884089	11	TRUE
Disease_Perturbations_from_GEO_up	45min	oppo	acute myeloid leukemia DOID-9119 human GSE9476 sample 783	0.024017773673987	12	FALSE
Disease_Perturbations_from_GEO_up	3h	same	acute myeloid leukemia DOID-9119 human GSE9476 sample 783	0.00125470557980011	15	TRUE
Disease_Perturbations_from_GEO_up	1h30min	oppo	acute myocardial infarction DOID-9408 human GSE48060 sample 510	0.00663378981122935	16	TRUE
Disease_Perturbations_from_GEO_up	24h	oppo	acute myocardial infarction DOID-9408 human GSE48060 sample 510	0.00031176826552223	24	FALSE
Disease_Perturbations_from_GEO_up	45min	oppo	acute myocardial infarction DOID-9408 human GSE48060 sample 510	0.00385242012312286	21	FALSE
Disease_Perturbations_from_GEO_up	45min	same	acute myocardial infarction DOID-9408 human GSE48060 sample 510	0.0235031567115577	9	FALSE
Disease_Perturbations_from_GEO_up	24h	oppo	acute myocardial infarction DOID-9408 mouse GSE775 sample 1001	0.0013031855549902	25	FALSE
Disease_Perturbations_from_GEO_up	3h	oppo	acute myocardial infarction DOID-9408 mouse GSE775 sample 1001	4.241816542594e-05	22	TRUE
Disease_Perturbations_from_GEO_up	45min	oppo	acute myocardial infarction DOID-9408 mouse GSE775 sample 1001	1.99635465925292e-05	30	FALSE
Disease_Perturbations_from_GEO_up	5h30min	oppo	acute myocardial infarction DOID-9408 mouse GSE775 sample 1001	0.0477232920563443	13	TRUE
Disease_Perturbations_from_GEO_up	5h30min	same	acute myocardial infarction DOID-9408 mouse GSE775 sample 1001	0.0359681268233788	18	TRUE
Disease_Perturbations_from_GEO_up	0min	oppo	acute myocardial infarction DOID-9408 mouse GSE775 sample 1002	0.04972661407866	19	TRUE
Disease_Perturbations_from_GEO_up	1h30min	oppo	acute myocardial infarction DOID-9408 mouse GSE775 sample 1002	0.00109407324532501	22	TRUE
Disease_Perturbations_from_GEO_up	24h	oppo	acute myocardial infarction DOID-9408 mouse GSE775 sample 1002	2.26570550416525e-06	35	FALSE
Disease_Perturbations_from_GEO_up	3h	oppo	acute myocardial infarction DOID-9408 mouse GSE775 sample 1002	9.80758641425998e-05	23	TRUE
Disease_Perturbations_from_GEO_up	45min	oppo	acute myocardial infarction DOID-9408 mouse GSE775 sample 1002	1.29434555103377e-07	38	FALSE
Disease_Perturbations_from_GEO_up	5h30min	oppo	acute myocardial infarction DOID-9408 mouse GSE775 sample 1002	0.00359521726701762	18	TRUE
Disease_Perturbations_from_GEO_up	0min	same	acute myocardial infarction DOID-9408 mouse GSE775 sample 1002	0.0436260087667617	19	TRUE
Disease_Perturbations_from_GEO_up	5h30min	same	acute myocardial infarction DOID-9408 mouse GSE775 sample 1002	0.00109485724742832	25	TRUE
Disease_Perturbations_from_GEO_up	0min	oppo	acute myocardial infarction DOID-9408 mouse GSE775 sample 1003	0.0146614301526703	19	TRUE
Disease_Perturbations_from_GEO_up	1h30min	oppo	acute myocardial infarction DOID-9408 mouse GSE775 sample 1003	0.000425911304762865	21	TRUE
Disease_Perturbations_from_GEO_up	24h	oppo	acute myocardial infarction DOID-9408 mouse GSE775 sample 1003	6.60590092389388e-07	33	FALSE
Disease_Perturbations_from_GEO_up	3h	oppo	acute myocardial infarction DOID-9408 mouse GSE775 sample 1003	3.42082152771858e-05	22	TRUE
Disease_Perturbations_from_GEO_up	45min	oppo	acute myocardial infarction DOID-9408 mouse GSE775 sample 1003	8.42963413580153e-09	37	FALSE
Disease_Perturbations_from_GEO_up	5h30min	oppo	acute myocardial infarction DOID-9408 mouse GSE775 sample 1003	0.0440061043894722	13	TRUE
Disease_Perturbations_from_GEO_up	5h30min	same	acute myocardial infarction DOID-9408 mouse GSE775 sample 1003	0.000135096500213969	25	TRUE
Disease_Perturbations_from_GEO_up	0min	oppo	acute myocardial infarction DOID-9408 mouse GSE775 sample 1004	1.26610970164767e-05	27	TRUE
Disease_Perturbations_from_GEO_up	1h30min	oppo	acute myocardial infarction DOID-9408 mouse GSE775 sample 1004	2.43972545658636e-08	30	TRUE
Disease_Perturbations_from_GEO_up	24h	oppo	acute myocardial infarction DOID-9408 mouse GSE775 sample 1004	4.2202406799008e-18	52	FALSE
Disease_Perturbations_from_GEO_up	3h	oppo	acute myocardial infarction DOID-9408 mouse GSE775 sample 1004	1.66825608430306e-11	33	TRUE
Disease_Perturbations_from_GEO_up	45min	oppo	acute myocardial infarction DOID-9408 mouse GSE775 sample 1004	4.43973241420546e-23	59	FALSE
Disease_Perturbations_from_GEO_up	5h30min	oppo	acute myocardial infarction DOID-9408 mouse GSE775 sample 1004	3.56868559417518e-05	21	TRUE
Disease_Perturbations_from_GEO_up	5h30min	same	acute myocardial infarction DOID-9408 mouse GSE775 sample 1004	0.000303831364395144	24	TRUE
Disease_Perturbations_from_GEO_up	1h30min	oppo	acute myocardial infarction DOID-9408 mouse GSE775 sample 1005	6.08438013133296e-05	29	TRUE
Disease_Perturbations_from_GEO_up	24h	oppo	acute myocardial infarction DOID-9408 mouse GSE775 sample 1005	1.036573000498e-06	41	FALSE
Disease_Perturbations_from_GEO_up	3h	oppo	acute myocardial infarction DOID-9408 mouse GSE775 sample 1005	2.90573760191443e-06	30	TRUE
Disease_Perturbations_from_GEO_up	45min	oppo	acute myocardial infarction DOID-9408 mouse GSE775 sample 1005	3.72112842038584e-10	49	FALSE
Disease_Perturbations_from_GEO_up	5h30min	oppo	acute myocardial infarction DOID-9408 mouse GSE775 sample 1005	0.000561909281018407	23	TRUE
Disease_Perturbations_from_GEO_up	0min	oppo	acute myocarditis DOID-3951 mouse GSE35182 sample 801	3.25882579708003e-22	73	TRUE
Disease_Perturbations_from_GEO_up	1h30min	oppo	acute myocarditis DOID-3951 mouse GSE35182 sample 801	2.16385535218935e-17	61	TRUE
Disease_Perturbations_from_GEO_up	24h	oppo	acute myocarditis DOID-3951 mouse GSE35182 sample 801	8.54891100748575e-35	100	FALSE
Disease_Perturbations_from_GEO_up	3h	oppo	acute myocarditis DOID-3951 mouse GSE35182 sample 801	9.23181589071053e-20	60	TRUE
Disease_Perturbations_from_GEO_up	45min	oppo	acute myocarditis DOID-3951 mouse GSE35182 sample 801	3.20039932610664e-35	101	FALSE
Disease_Perturbations_from_GEO_up	5h30min	oppo	acute myocarditis DOID-3951 mouse GSE35182 sample 801	4.93204431908408e-09	40	TRUE
Disease_Perturbations_from_GEO_up	0min	same	acute myocarditis DOID-3951 mouse GSE35182 sample 801	2.4452018584478e-22	72	TRUE
Disease_Perturbations_from_GEO_up	1h30min	same	acute myocarditis DOID-3951 mouse GSE35182 sample 801	1.95097213143378e-15	63	TRUE
Disease_Perturbations_from_GEO_up	24h	same	acute myocarditis DOID-3951 mouse GSE35182 sample 801	0.00314757265067406	17	FALSE
Disease_Perturbations_from_GEO_up	3h	same	acute myocarditis DOID-3951 mouse GSE35182 sample 801	2.20110536718538e-28	85	TRUE
Disease_Perturbations_from_GEO_up	45min	same	acute myocarditis DOID-3951 mouse GSE35182 sample 801	1.40965117923839e-15	36	FALSE
Disease_Perturbations_from_GEO_up	5h30min	same	acute myocarditis DOID-3951 mouse GSE35182 sample 801	6.73599800845759e-31	86	TRUE
Disease_Perturbations_from_GEO_up	0min	oppo	acute myocarditis DOID-3951 mouse GSE35182 sample 802	7.8882847247493e-20	65	TRUE
Disease_Perturbations_from_GEO_up	1h30min	oppo	acute myocarditis DOID-3951 mouse GSE35182 sample 802	1.20982101025852e-13	51	TRUE
Disease_Perturbations_from_GEO_up	24h	oppo	acute myocarditis DOID-3951 mouse GSE35182 sample 802	1.84056071090081e-21	75	FALSE
Disease_Perturbations_from_GEO_up	3h	oppo	acute myocarditis DOID-3951 mouse GSE35182 sample 802	3.89177712586027e-12	45	TRUE
Disease_Perturbations_from_GEO_up	45min	oppo	acute myocarditis DOID-3951 mouse GSE35182 sample 802	1.8968225796217e-24	80	FALSE
Disease_Perturbations_from_GEO_up	5h30min	oppo	acute myocarditis DOID-3951 mouse GSE35182 sample 802	9.15500375820479e-09	37	TRUE
Disease_Perturbations_from_GEO_up	0min	same	acute myocarditis DOID-3951 mouse GSE35182 sample 802	7.67821417729185e-22	67	TRUE
Disease_Perturbations_from_GEO_up	1h30min	same	acute myocarditis DOID-3951 mouse GSE35182 sample 802	5.9428004419164e-18	64	TRUE
Disease_Perturbations_from_GEO_up	24h	same	acute myocarditis DOID-3951 mouse GSE35182 sample 802	0.00555894969126282	15	FALSE
Disease_Perturbations_from_GEO_up	3h	same	acute myocarditis DOID-3951 mouse GSE35182 sample 802	1.62076899131372e-28	81	TRUE
Disease_Perturbations_from_GEO_up	45min	same	acute myocarditis DOID-3951 mouse GSE35182 sample 802	1.40513846920722e-10	28	FALSE
Disease_Perturbations_from_GEO_up	5h30min	same	acute myocarditis DOID-3951 mouse GSE35182 sample 802	3.26502362203164e-29	79	TRUE
Disease_Perturbations_from_GEO_up	45min	oppo	Acute pancreatitis C0001339 mouse GSE3644 sample 376	0.00846122075711879	28	FALSE
Disease_Perturbations_from_GEO_up	5h30min	oppo	Acute pancreatitis C0001339 mouse GSE3644 sample 376	0.0477232920563443	16	TRUE
Disease_Perturbations_from_GEO_up	0min	oppo	Adenocarcinoma of esophagus C0279628 human GSE1420 sample 164	0.0219035065268177	19	TRUE
Disease_Perturbations_from_GEO_up	1h30min	oppo	Adenocarcinoma of esophagus C0279628 human GSE1420 sample 164	0.00385205759768265	19	TRUE
Disease_Perturbations_from_GEO_up	24h	oppo	Adenocarcinoma of esophagus C0279628 human GSE1420 sample 164	2.29678516787158e-07	35	FALSE
Disease_Perturbations_from_GEO_up	3h	oppo	Adenocarcinoma of esophagus C0279628 human GSE1420 sample 164	0.00288428376919467	18	TRUE
Disease_Perturbations_from_GEO_up	45min	oppo	Adenocarcinoma of esophagus C0279628 human GSE1420 sample 164	2.68395640455667e-07	35	FALSE
Disease_Perturbations_from_GEO_up	5h30min	same	Adenocarcinoma of esophagus C0279628 human GSE1420 sample 164	0.00670267973200124	21	TRUE
Disease_Perturbations_from_GEO_up	24h	oppo	Adenocarcinoma of lung C0152013 human GSE1987 sample 431	0.00797511059059391	21	FALSE
Disease_Perturbations_from_GEO_up	0min	oppo	adenosquamous cell lung carcinoma DOID-4829 human GSE51852 sample 731	3.48412534045441e-13	40	TRUE
Disease_Perturbations_from_GEO_up	1h30min	oppo	adenosquamous cell lung carcinoma DOID-4829 human GSE51852 sample 731	5.07892392045381e-11	34	TRUE
Disease_Perturbations_from_GEO_up	24h	oppo	adenosquamous cell lung carcinoma DOID-4829 human GSE51852 sample 731	4.05249414399397e-12	42	FALSE
Disease_Perturbations_from_GEO_up	3h	oppo	adenosquamous cell lung carcinoma DOID-4829 human GSE51852 sample 731	6.82214092501998e-06	23	TRUE
Disease_Perturbations_from_GEO_up	45min	oppo	adenosquamous cell lung carcinoma DOID-4829 human GSE51852 sample 731	3.1112589113838e-09	37	FALSE
Disease_Perturbations_from_GEO_up	5h30min	oppo	adenosquamous cell lung carcinoma DOID-4829 human GSE51852 sample 731	1.4320859298792e-07	25	TRUE
Disease_Perturbations_from_GEO_up	0min	same	adenosquamous cell lung carcinoma DOID-4829 human GSE51852 sample 731	0.00169236355369096	21	TRUE
Disease_Perturbations_from_GEO_up	1h30min	same	adenosquamous cell lung carcinoma DOID-4829 human GSE51852 sample 731	0.00034939534201841	24	TRUE
Disease_Perturbations_from_GEO_up	24h	same	adenosquamous cell lung carcinoma DOID-4829 human GSE51852 sample 731	0.043082678753931	9	FALSE
Disease_Perturbations_from_GEO_up	3h	same	adenosquamous cell lung carcinoma DOID-4829 human GSE51852 sample 731	0.000792764147988421	24	TRUE
Disease_Perturbations_from_GEO_up	5h30min	same	adenosquamous cell lung carcinoma DOID-4829 human GSE51852 sample 731	1.32492615401553e-06	29	TRUE
Disease_Perturbations_from_GEO_up	1h30min	oppo	adrenoleukodystrophy DOID-10588 human GSE34308 sample 709	0.00359681789505598	21	TRUE
Disease_Perturbations_from_GEO_up	24h	oppo	adrenoleukodystrophy DOID-10588 human GSE34308 sample 709	0.000354056396682317	30	FALSE
Disease_Perturbations_from_GEO_up	3h	oppo	adrenoleukodystrophy DOID-10588 human GSE34308 sample 709	0.0401082725577677	16	TRUE
Disease_Perturbations_from_GEO_up	45min	oppo	adrenoleukodystrophy DOID-10588 human GSE34308 sample 709	3.15401408275236e-07	38	FALSE
Disease_Perturbations_from_GEO_up	1h30min	same	adrenoleukodystrophy DOID-10588 human GSE34308 sample 709	8.06251124024658e-07	34	TRUE
Disease_Perturbations_from_GEO_up	3h	same	adrenoleukodystrophy DOID-10588 human GSE34308 sample 709	0.0384932310306718	22	TRUE
Disease_Perturbations_from_GEO_up	5h30min	same	adrenoleukodystrophy DOID-10588 human GSE34308 sample 709	0.0141228232505179	22	TRUE
Disease_Perturbations_from_GEO_up	0min	oppo	adrenoleukodystrophy DOID-10588 human GSE34309 sample 864	0.00356393574491922	19	TRUE
Disease_Perturbations_from_GEO_up	1h30min	oppo	adrenoleukodystrophy DOID-10588 human GSE34309 sample 864	0.00684457517659599	16	TRUE
Disease_Perturbations_from_GEO_up	24h	oppo	adrenoleukodystrophy DOID-10588 human GSE34309 sample 864	2.37655281643169e-08	33	FALSE
Disease_Perturbations_from_GEO_up	3h	oppo	adrenoleukodystrophy DOID-10588 human GSE34309 sample 864	1.26223641379027e-06	23	TRUE
Disease_Perturbations_from_GEO_up	45min	oppo	adrenoleukodystrophy DOID-10588 human GSE34309 sample 864	2.25023466068826e-09	35	FALSE
Disease_Perturbations_from_GEO_up	5h30min	oppo	adrenoleukodystrophy DOID-10588 human GSE34309 sample 864	4.4971827559872e-06	21	TRUE
Disease_Perturbations_from_GEO_up	0min	same	adrenoleukodystrophy DOID-10588 human GSE34309 sample 864	0.00113995076177349	20	TRUE
Disease_Perturbations_from_GEO_up	1h30min	same	adrenoleukodystrophy DOID-10588 human GSE34309 sample 864	2.30618097184513e-05	25	TRUE
Disease_Perturbations_from_GEO_up	3h	same	adrenoleukodystrophy DOID-10588 human GSE34309 sample 864	0.00561325717629247	20	TRUE
Disease_Perturbations_from_GEO_up	5h30min	same	adrenoleukodystrophy DOID-10588 human GSE34309 sample 864	0.0179448743360976	17	TRUE
Disease_Perturbations_from_GEO_up	0min	oppo	adrenoleukodystrophy DOID-10588 human GSE34309 sample 865	0.027412897670288	16	TRUE
Disease_Perturbations_from_GEO_up	1h30min	oppo	adrenoleukodystrophy DOID-10588 human GSE34309 sample 865	0.00104959039367249	18	TRUE
Disease_Perturbations_from_GEO_up	3h	oppo	adrenoleukodystrophy DOID-10588 human GSE34309 sample 865	0.0265163993183479	13	TRUE
Disease_Perturbations_from_GEO_up	45min	oppo	adrenoleukodystrophy DOID-10588 human GSE34309 sample 865	0.0143879529804918	19	FALSE
Disease_Perturbations_from_GEO_up	5h30min	oppo	adrenoleukodystrophy DOID-10588 human GSE34309 sample 865	0.0338561053212548	12	TRUE
Disease_Perturbations_from_GEO_up	1h30min	same	adrenoleukodystrophy DOID-10588 human GSE34309 sample 865	0.0111190967821329	18	TRUE
Disease_Perturbations_from_GEO_up	3h	same	adrenoleukodystrophy DOID-10588 human GSE34309 sample 865	0.0388477058366477	17	TRUE
Disease_Perturbations_from_GEO_up	0min	oppo	Alcoholic Hepatitis DOID-12351 human GSE28619 sample 477	0.000199481770669323	23	TRUE
Disease_Perturbations_from_GEO_up	1h30min	oppo	Alcoholic Hepatitis DOID-12351 human GSE28619 sample 477	0.000132161502544495	21	TRUE
Disease_Perturbations_from_GEO_up	24h	oppo	Alcoholic Hepatitis DOID-12351 human GSE28619 sample 477	9.92167064719211e-12	40	FALSE
Disease_Perturbations_from_GEO_up	3h	oppo	Alcoholic Hepatitis DOID-12351 human GSE28619 sample 477	7.86415677347467e-05	20	TRUE
Disease_Perturbations_from_GEO_up	45min	oppo	Alcoholic Hepatitis DOID-12351 human GSE28619 sample 477	2.69757051388595e-08	34	FALSE
Disease_Perturbations_from_GEO_up	5h30min	oppo	Alcoholic Hepatitis DOID-12351 human GSE28619 sample 477	0.011495587630896	14	TRUE
Disease_Perturbations_from_GEO_up	0min	same	Alcoholic Hepatitis DOID-12351 human GSE28619 sample 477	1.64368052970942e-05	25	TRUE
Disease_Perturbations_from_GEO_up	1h30min	same	Alcoholic Hepatitis DOID-12351 human GSE28619 sample 477	0.0179470857573528	18	TRUE
Disease_Perturbations_from_GEO_up	3h	same	Alcoholic Hepatitis DOID-12351 human GSE28619 sample 477	0.0352311685008698	18	TRUE
Disease_Perturbations_from_GEO_up	5h30min	same	Alcoholic Hepatitis DOID-12351 human GSE28619 sample 477	3.79771217760008e-06	27	TRUE
Disease_Perturbations_from_GEO_up	1h30min	oppo	Alexander Disease C0270726 mouse GSE977 sample 87	0.014009235122852	16	TRUE
Disease_Perturbations_from_GEO_up	24h	oppo	Alexander Disease C0270726 mouse GSE977 sample 87	0.000478629078181774	25	FALSE
Disease_Perturbations_from_GEO_up	45min	oppo	Alexander Disease C0270726 mouse GSE977 sample 87	8.7809274733679e-05	27	FALSE
Disease_Perturbations_from_GEO_up	5h30min	same	Alexander Disease C0270726 mouse GSE977 sample 87	0.019087864152487	18	TRUE
Disease_Perturbations_from_GEO_up	0min	oppo	allergic asthma DOID-9415 human GSE41649 sample 716	2.77153639181838e-06	30	TRUE
Disease_Perturbations_from_GEO_up	1h30min	oppo	allergic asthma DOID-9415 human GSE41649 sample 716	3.28108857739486e-05	25	TRUE
Disease_Perturbations_from_GEO_up	24h	oppo	allergic asthma DOID-9415 human GSE41649 sample 716	2.57680822155547e-05	31	FALSE
Disease_Perturbations_from_GEO_up	3h	oppo	allergic asthma DOID-9415 human GSE41649 sample 716	0.00876298267392657	17	TRUE
Disease_Perturbations_from_GEO_up	45min	oppo	allergic asthma DOID-9415 human GSE41649 sample 716	2.23932172622207e-09	40	FALSE
Disease_Perturbations_from_GEO_up	5h30min	oppo	allergic asthma DOID-9415 human GSE41649 sample 716	0.000311880598391362	20	TRUE
Disease_Perturbations_from_GEO_up	0min	same	allergic asthma DOID-9415 human GSE41649 sample 716	0.0452180372401209	18	TRUE
Disease_Perturbations_from_GEO_up	1h30min	same	allergic asthma DOID-9415 human GSE41649 sample 716	0.0236180027685084	20	TRUE
Disease_Perturbations_from_GEO_up	3h	same	allergic asthma DOID-9415 human GSE41649 sample 716	0.00745905730958269	23	TRUE
Disease_Perturbations_from_GEO_up	0min	oppo	allergic contact dermatitis DOID-3042 human GSE6281 sample 925	0.0181602987432434	16	TRUE
Disease_Perturbations_from_GEO_up	1h30min	oppo	allergic contact dermatitis DOID-3042 human GSE6281 sample 925	8.46108833621034e-06	22	TRUE
Disease_Perturbations_from_GEO_up	24h	oppo	allergic contact dermatitis DOID-3042 human GSE6281 sample 925	0.000660977219966907	22	FALSE
Disease_Perturbations_from_GEO_up	45min	oppo	allergic contact dermatitis DOID-3042 human GSE6281 sample 925	0.00375795351716018	20	FALSE
Disease_Perturbations_from_GEO_up	5h30min	oppo	allergic contact dermatitis DOID-3042 human GSE6281 sample 925	0.0485408688160289	11	TRUE
Disease_Perturbations_from_GEO_up	0min	same	allergic contact dermatitis DOID-3042 human GSE6281 sample 925	0.0303526985662388	15	TRUE
Disease_Perturbations_from_GEO_up	1h30min	same	allergic contact dermatitis DOID-3042 human GSE6281 sample 925	0.00655745103876751	18	TRUE
Disease_Perturbations_from_GEO_up	5h30min	same	allergic contact dermatitis DOID-3042 human GSE6281 sample 925	0.0194142937148522	16	TRUE
Disease_Perturbations_from_GEO_up	1h30min	oppo	allergic contact dermatitis DOID-3042 human GSE6281 sample 926	0.0259471691472728	13	TRUE
Disease_Perturbations_from_GEO_up	24h	oppo	allergic contact dermatitis DOID-3042 human GSE6281 sample 926	0.0387534941355831	16	FALSE
Disease_Perturbations_from_GEO_up	0min	same	allergic contact dermatitis DOID-3042 human GSE6281 sample 926	0.0101665104807536	16	TRUE
Disease_Perturbations_from_GEO_up	1h30min	same	allergic contact dermatitis DOID-3042 human GSE6281 sample 926	0.0351300310161258	15	TRUE
Disease_Perturbations_from_GEO_up	0min	oppo	allergic contact dermatitis DOID-3042 human GSE6281 sample 927	2.17078013190603e-06	26	TRUE
Disease_Perturbations_from_GEO_up	1h30min	oppo	allergic contact dermatitis DOID-3042 human GSE6281 sample 927	0.0241563866407726	14	TRUE
Disease_Perturbations_from_GEO_up	24h	oppo	allergic contact dermatitis DOID-3042 human GSE6281 sample 927	1.456822577938e-07	31	FALSE
Disease_Perturbations_from_GEO_up	3h	oppo	allergic contact dermatitis DOID-3042 human GSE6281 sample 927	0.0112079620989866	14	TRUE
Disease_Perturbations_from_GEO_up	45min	oppo	allergic contact dermatitis DOID-3042 human GSE6281 sample 927	1.2922278604474e-05	27	FALSE
Disease_Perturbations_from_GEO_up	5h30min	oppo	allergic contact dermatitis DOID-3042 human GSE6281 sample 927	0.014746326205305	13	TRUE
Disease_Perturbations_from_GEO_up	0min	same	allergic contact dermatitis DOID-3042 human GSE6281 sample 927	0.00499577864879217	18	TRUE
Disease_Perturbations_from_GEO_up	1h30min	same	allergic contact dermatitis DOID-3042 human GSE6281 sample 927	0.000931684295683126	21	TRUE
Disease_Perturbations_from_GEO_up	0min	oppo	allergic contact dermatitis DOID-3042 human GSE6281 sample 928	1.03061769283097e-05	26	TRUE
Disease_Perturbations_from_GEO_up	1h30min	oppo	allergic contact dermatitis DOID-3042 human GSE6281 sample 928	0.0230173921265079	15	TRUE
Disease_Perturbations_from_GEO_up	24h	oppo	allergic contact dermatitis DOID-3042 human GSE6281 sample 928	0.000753075251695013	24	FALSE
Disease_Perturbations_from_GEO_up	45min	oppo	allergic contact dermatitis DOID-3042 human GSE6281 sample 928	0.00390737649496024	22	FALSE
Disease_Perturbations_from_GEO_up	5h30min	oppo	allergic contact dermatitis DOID-3042 human GSE6281 sample 928	0.00251995312742682	16	TRUE
Disease_Perturbations_from_GEO_up	1h30min	same	allergic contact dermatitis DOID-3042 human GSE6281 sample 928	0.0026532863265223	21	TRUE
Disease_Perturbations_from_GEO_up	0min	oppo	Alpha-1 anti-trypsin deficiency C0221757 human GSE1122 sample 281	0.0349973940960804	15	TRUE
Disease_Perturbations_from_GEO_up	1h30min	oppo	Alpha-1 anti-trypsin deficiency C0221757 human GSE1122 sample 281	0.000592275963311613	18	TRUE
Disease_Perturbations_from_GEO_up	24h	oppo	Alpha-1 anti-trypsin deficiency C0221757 human GSE1122 sample 281	1.83555524950545e-06	28	FALSE
Disease_Perturbations_from_GEO_up	3h	oppo	Alpha-1 anti-trypsin deficiency C0221757 human GSE1122 sample 281	0.00805619685089428	14	TRUE
Disease_Perturbations_from_GEO_up	45min	oppo	Alpha-1 anti-trypsin deficiency C0221757 human GSE1122 sample 281	3.62054814612647e-10	35	FALSE
Disease_Perturbations_from_GEO_up	5h30min	oppo	Alpha-1 anti-trypsin deficiency C0221757 human GSE1122 sample 281	7.88452922503918e-05	18	TRUE
Disease_Perturbations_from_GEO_up	0min	same	Alpha-1 anti-trypsin deficiency C0221757 human GSE1122 sample 281	0.00734020119818776	17	TRUE
Disease_Perturbations_from_GEO_up	5h30min	same	Alpha-1 anti-trypsin deficiency C0221757 human GSE1122 sample 281	3.96066887692526e-05	23	TRUE
Disease_Perturbations_from_GEO_up	24h	oppo	ALS (Amyotrophic Lateral Sclerosis) C0002736 human GSE833 sample 283	0.000313831018313867	29	FALSE
Disease_Perturbations_from_GEO_up	45min	oppo	ALS (Amyotrophic Lateral Sclerosis) C0002736 human GSE833 sample 283	0.00153173545809678	27	FALSE
Disease_Perturbations_from_GEO_up	45min	same	ALS (Amyotrophic Lateral Sclerosis) C0002736 mouse GSE4390 sample 389	0.0351877935242117	8	FALSE
Disease_Perturbations_from_GEO_up	1h30min	oppo	Alzheimer's disease DOID-10652 human GSE36980 sample 519	0.0182094366408528	13	TRUE
Disease_Perturbations_from_GEO_up	24h	oppo	Alzheimer's disease DOID-10652 human GSE36980 sample 519	0.00263827460763895	19	FALSE
Disease_Perturbations_from_GEO_up	3h	oppo	Alzheimer's disease DOID-10652 human GSE36980 sample 519	0.0198831510426018	12	TRUE
Disease_Perturbations_from_GEO_up	45min	oppo	Alzheimer's disease DOID-10652 human GSE36980 sample 519	0.000485653738664317	21	FALSE
Disease_Perturbations_from_GEO_up	5h30min	same	Alzheimer's disease DOID-10652 human GSE36980 sample 519	0.0085575199072425	16	TRUE
Disease_Perturbations_from_GEO_up	1h30min	oppo	Alzheimer's disease DOID-10652 human GSE36980 sample 520	5.07018196289972e-05	22	TRUE
Disease_Perturbations_from_GEO_up	24h	oppo	Alzheimer's disease DOID-10652 human GSE36980 sample 520	4.43954621922359e-05	27	FALSE
Disease_Perturbations_from_GEO_up	3h	oppo	Alzheimer's disease DOID-10652 human GSE36980 sample 520	7.86415677347467e-05	20	TRUE
Disease_Perturbations_from_GEO_up	45min	oppo	Alzheimer's disease DOID-10652 human GSE36980 sample 520	2.88245718260225e-12	41	FALSE
Disease_Perturbations_from_GEO_up	5h30min	oppo	Alzheimer's disease DOID-10652 human GSE36980 sample 520	0.0477232920563443	12	TRUE
Disease_Perturbations_from_GEO_up	0min	same	Alzheimer's disease DOID-10652 human GSE36980 sample 520	0.00990101101151839	18	TRUE
Disease_Perturbations_from_GEO_up	1h30min	same	Alzheimer's disease DOID-10652 human GSE36980 sample 520	0.000957656970860269	22	TRUE
Disease_Perturbations_from_GEO_up	3h	same	Alzheimer's disease DOID-10652 human GSE36980 sample 520	0.0182791904303254	19	TRUE
Disease_Perturbations_from_GEO_up	0min	oppo	Alzheimer's disease DOID-10652 human GSE36980 sample 521	0.000227570258574358	30	TRUE
Disease_Perturbations_from_GEO_up	1h30min	oppo	Alzheimer's disease DOID-10652 human GSE36980 sample 521	2.26734844353385e-07	34	TRUE
Disease_Perturbations_from_GEO_up	24h	oppo	Alzheimer's disease DOID-10652 human GSE36980 sample 521	2.84220082559379e-16	59	FALSE
Disease_Perturbations_from_GEO_up	3h	oppo	Alzheimer's disease DOID-10652 human GSE36980 sample 521	1.13717402510094e-05	28	TRUE
Disease_Perturbations_from_GEO_up	45min	oppo	Alzheimer's disease DOID-10652 human GSE36980 sample 521	8.65888819411408e-17	60	FALSE
Disease_Perturbations_from_GEO_up	5h30min	oppo	Alzheimer's disease DOID-10652 human GSE36980 sample 521	0.0158936621864537	18	TRUE
Disease_Perturbations_from_GEO_up	0min	same	Alzheimer's disease DOID-10652 human GSE36980 sample 521	0.000691212714591551	28	TRUE
Disease_Perturbations_from_GEO_up	3h	same	Alzheimer's disease DOID-10652 human GSE36980 sample 521	0.00116263552717717	30	TRUE
Disease_Perturbations_from_GEO_up	5h30min	same	Alzheimer's disease DOID-10652 human GSE36980 sample 521	1.5103798581339e-06	36	TRUE
Disease_Perturbations_from_GEO_up	1h30min	oppo	Alzheimer's disease DOID-10652 human GSE36980 sample 522	0.000160146852048319	22	TRUE
Disease_Perturbations_from_GEO_up	24h	oppo	Alzheimer's disease DOID-10652 human GSE36980 sample 522	0.00846269339383846	22	FALSE
Disease_Perturbations_from_GEO_up	3h	oppo	Alzheimer's disease DOID-10652 human GSE36980 sample 522	0.0183269158447513	15	TRUE
Disease_Perturbations_from_GEO_up	45min	oppo	Alzheimer's disease DOID-10652 human GSE36980 sample 522	0.00104703102729321	25	FALSE
Disease_Perturbations_from_GEO_up	1h30min	oppo	Alzheimer's disease DOID-10652 human GSE36980 sample 523	0.01517707736453	18	TRUE
Disease_Perturbations_from_GEO_up	24h	oppo	Alzheimer's disease DOID-10652 human GSE36980 sample 523	4.06534854629883e-07	36	FALSE
Disease_Perturbations_from_GEO_up	3h	oppo	Alzheimer's disease DOID-10652 human GSE36980 sample 523	0.0236924566158573	16	TRUE
Disease_Perturbations_from_GEO_up	45min	oppo	Alzheimer's disease DOID-10652 human GSE36980 sample 523	5.46278238588445e-11	44	FALSE
Disease_Perturbations_from_GEO_up	1h30min	same	Alzheimer's disease DOID-10652 human GSE36980 sample 523	0.0326478999457007	20	TRUE
Disease_Perturbations_from_GEO_up	5h30min	same	Alzheimer's disease DOID-10652 human GSE36980 sample 523	1.14818680721975e-06	32	TRUE
Disease_Perturbations_from_GEO_up	1h30min	oppo	Alzheimer's disease DOID-10652 human GSE36980 sample 524	0.00276971007534671	19	TRUE
Disease_Perturbations_from_GEO_up	24h	oppo	Alzheimer's disease DOID-10652 human GSE36980 sample 524	0.000603648021932086	26	FALSE
Disease_Perturbations_from_GEO_up	3h	oppo	Alzheimer's disease DOID-10652 human GSE36980 sample 524	0.000117124675208344	21	TRUE
Disease_Perturbations_from_GEO_up	45min	oppo	Alzheimer's disease DOID-10652 human GSE36980 sample 524	4.99607601207255e-05	29	FALSE
Disease_Perturbations_from_GEO_up	24h	oppo	amyotrophic lateral sclerosis DOID-332 human GSE833 sample 1006	0.000563607364038119	28	FALSE
Disease_Perturbations_from_GEO_up	45min	oppo	amyotrophic lateral sclerosis DOID-332 human GSE833 sample 1006	0.00130338005948673	27	FALSE
Disease_Perturbations_from_GEO_up	24h	oppo	amyotrophic lateral sclerosis DOID-332 human GSE833 sample 1007	7.21117369300574e-05	35	FALSE
Disease_Perturbations_from_GEO_up	45min	oppo	amyotrophic lateral sclerosis DOID-332 human GSE833 sample 1007	0.000352596917308424	33	FALSE
Disease_Perturbations_from_GEO_up	0min	oppo	anaplastic thyroid carcinoma UMLS CUI-C0238461 human GSE65144 sample 654	0.000127027858542439	26	TRUE
Disease_Perturbations_from_GEO_up	1h30min	oppo	anaplastic thyroid carcinoma UMLS CUI-C0238461 human GSE65144 sample 654	4.68419444612789e-11	36	TRUE
Disease_Perturbations_from_GEO_up	24h	oppo	anaplastic thyroid carcinoma UMLS CUI-C0238461 human GSE65144 sample 654	1.75105768893512e-19	56	FALSE
Disease_Perturbations_from_GEO_up	3h	oppo	anaplastic thyroid carcinoma UMLS CUI-C0238461 human GSE65144 sample 654	5.73125042123622e-12	35	TRUE
Disease_Perturbations_from_GEO_up	45min	oppo	anaplastic thyroid carcinoma UMLS CUI-C0238461 human GSE65144 sample 654	5.0419108181109e-20	57	FALSE
Disease_Perturbations_from_GEO_up	5h30min	oppo	anaplastic thyroid carcinoma UMLS CUI-C0238461 human GSE65144 sample 654	0.000681129905624748	19	TRUE
Disease_Perturbations_from_GEO_up	1h30min	same	anaplastic thyroid carcinoma UMLS CUI-C0238461 human GSE65144 sample 654	0.0378439407143065	19	TRUE
Disease_Perturbations_from_GEO_up	5h30min	same	anaplastic thyroid carcinoma UMLS CUI-C0238461 human GSE65144 sample 654	6.03542825910498e-05	27	TRUE
Disease_Perturbations_from_GEO_up	3h	oppo	Androgen insensitivity syndrome C0039585 human GSE3871 sample 415	0.0184080822601215	14	TRUE
Disease_Perturbations_from_GEO_up	3h	same	anemia DOID-2355 human GSE4619 sample 793	0.0135010408749796	21	TRUE
Disease_Perturbations_from_GEO_up	5h30min	same	anemia DOID-2355 human GSE4619 sample 793	0.0340621173952393	18	TRUE
Disease_Perturbations_from_GEO_up	1h30min	oppo	Ankylosing Spondylitides C0038013 human GSE11886 sample 202	0.00994393940435657	16	TRUE
Disease_Perturbations_from_GEO_up	24h	oppo	Ankylosing Spondylitides C0038013 human GSE11886 sample 202	0.0234242612815202	19	FALSE
Disease_Perturbations_from_GEO_up	3h	oppo	Ankylosing Spondylitides C0038013 human GSE11886 sample 202	0.00390905266182766	16	TRUE
Disease_Perturbations_from_GEO_up	0min	same	Ankylosing Spondylitides C0038013 human GSE11886 sample 202	0.0198317610349828	17	TRUE
Disease_Perturbations_from_GEO_up	24h	oppo	Appendicitis C0003615 human GSE9579 sample 98	0.000200742739777979	27	FALSE
Disease_Perturbations_from_GEO_up	45min	oppo	Appendicitis C0003615 human GSE9579 sample 98	0.00949583601523576	22	FALSE
Disease_Perturbations_from_GEO_up	1h30min	same	Appendicitis C0003615 human GSE9579 sample 98	0.00300880280152504	22	TRUE
Disease_Perturbations_from_GEO_up	1h30min	oppo	Arthropathy C0022408 human GSE10575 sample 271	0.00017871406632102	17	TRUE
Disease_Perturbations_from_GEO_up	24h	oppo	Arthropathy C0022408 human GSE10575 sample 271	1.1680590806791e-07	27	FALSE
Disease_Perturbations_from_GEO_up	3h	oppo	Arthropathy C0022408 human GSE10575 sample 271	4.64840719699911e-05	17	TRUE
Disease_Perturbations_from_GEO_up	45min	oppo	Arthropathy C0022408 human GSE10575 sample 271	1.30411707721392e-07	27	FALSE
Disease_Perturbations_from_GEO_up	0min	oppo	Asthma C0004096 human GSE4302 sample 318	0.00849247493583555	17	TRUE
Disease_Perturbations_from_GEO_up	1h30min	oppo	Asthma C0004096 human GSE4302 sample 318	0.00140640980651596	17	TRUE
Disease_Perturbations_from_GEO_up	24h	oppo	Asthma C0004096 human GSE4302 sample 318	0.00155803766442107	21	FALSE
Disease_Perturbations_from_GEO_up	45min	oppo	Asthma C0004096 human GSE4302 sample 318	0.00169103873707421	21	FALSE
Disease_Perturbations_from_GEO_up	0min	oppo	asthma DOID-2841 human GSE31773 sample 713	0.000759000805670424	23	TRUE
Disease_Perturbations_from_GEO_up	1h30min	oppo	asthma DOID-2841 human GSE31773 sample 713	0.000478915214957457	21	TRUE
Disease_Perturbations_from_GEO_up	24h	oppo	asthma DOID-2841 human GSE31773 sample 713	9.42160188025216e-08	35	FALSE
Disease_Perturbations_from_GEO_up	3h	oppo	asthma DOID-2841 human GSE31773 sample 713	1.1513776190612e-07	27	TRUE
Disease_Perturbations_from_GEO_up	45min	oppo	asthma DOID-2841 human GSE31773 sample 713	8.13775495140992e-11	41	FALSE
Disease_Perturbations_from_GEO_up	5h30min	oppo	asthma DOID-2841 human GSE31773 sample 713	0.0115211302732558	15	TRUE
Disease_Perturbations_from_GEO_up	0min	same	asthma DOID-2841 human GSE31773 sample 713	0.0470579395434773	17	TRUE
Disease_Perturbations_from_GEO_up	1h30min	same	asthma DOID-2841 human GSE31773 sample 713	0.0130875691278407	20	TRUE
Disease_Perturbations_from_GEO_up	3h	same	asthma DOID-2841 human GSE31773 sample 713	0.0258578793554277	20	TRUE
Disease_Perturbations_from_GEO_up	5h30min	same	asthma DOID-2841 human GSE31773 sample 713	0.0340621173952393	18	TRUE
Disease_Perturbations_from_GEO_up	45min	oppo	Asthma DOID-2841 human GSE43696 sample 634	0.0156997256711828	20	FALSE
Disease_Perturbations_from_GEO_up	1h30min	oppo	Asthma DOID-2841 human GSE43696 sample 635	0.00127774581059078	19	TRUE
Disease_Perturbations_from_GEO_up	24h	oppo	Asthma DOID-2841 human GSE43696 sample 635	0.00959270708376594	21	FALSE
Disease_Perturbations_from_GEO_up	3h	oppo	Asthma DOID-2841 human GSE43696 sample 635	0.000928857765368865	18	TRUE
Disease_Perturbations_from_GEO_up	45min	oppo	Asthma DOID-2841 human GSE43696 sample 635	0.010365353004346	21	FALSE
Disease_Perturbations_from_GEO_up	0min	oppo	asthma DOID-2841 human GSE43696 sample 828	0.0471607180245041	14	TRUE
Disease_Perturbations_from_GEO_up	1h30min	oppo	asthma DOID-2841 human GSE43696 sample 828	0.000316335485867465	18	TRUE
Disease_Perturbations_from_GEO_up	24h	oppo	asthma DOID-2841 human GSE43696 sample 828	0.000840113068388369	21	FALSE
Disease_Perturbations_from_GEO_up	3h	oppo	asthma DOID-2841 human GSE43696 sample 828	0.0123699315090477	13	TRUE
Disease_Perturbations_from_GEO_up	45min	oppo	asthma DOID-2841 human GSE43696 sample 828	0.000905966125183379	21	FALSE
Disease_Perturbations_from_GEO_up	5h30min	oppo	asthma DOID-2841 human GSE43696 sample 828	0.0376887785470262	11	TRUE
Disease_Perturbations_from_GEO_up	3h	oppo	asthma DOID-2841 human GSE43696 sample 829	0.00930840126535772	15	TRUE
Disease_Perturbations_from_GEO_up	5h30min	same	asthma DOID-2841 human GSE43696 sample 829	0.0140283990702619	18	TRUE
Disease_Perturbations_from_GEO_up	0min	oppo	asthma DOID-2841 human GSE43696 sample 830	0.000788199208502965	21	TRUE
Disease_Perturbations_from_GEO_up	1h30min	oppo	asthma DOID-2841 human GSE43696 sample 830	0.0166120351495326	15	TRUE
Disease_Perturbations_from_GEO_up	24h	oppo	asthma DOID-2841 human GSE43696 sample 830	0.000425814748981733	24	FALSE
Disease_Perturbations_from_GEO_up	45min	oppo	asthma DOID-2841 human GSE43696 sample 830	4.48247740281489e-07	31	FALSE
Disease_Perturbations_from_GEO_up	5h30min	oppo	asthma DOID-2841 human GSE43696 sample 830	0.0199111220814445	13	TRUE
Disease_Perturbations_from_GEO_up	5h30min	same	asthma DOID-2841 human GSE43696 sample 830	0.0408848715708046	16	TRUE
Disease_Perturbations_from_GEO_up	1h30min	oppo	Asthma, allergic C0155877 human GSE3004 sample 360	0.0118538838695412	20	TRUE
Disease_Perturbations_from_GEO_up	24h	oppo	Asthma, allergic C0155877 human GSE3004 sample 360	4.93895358747942e-09	43	FALSE
Disease_Perturbations_from_GEO_up	3h	oppo	Asthma, allergic C0155877 human GSE3004 sample 360	0.00395193362359987	20	TRUE
Disease_Perturbations_from_GEO_up	45min	oppo	Asthma, allergic C0155877 human GSE3004 sample 360	1.36490737526184e-07	40	FALSE
Disease_Perturbations_from_GEO_up	5h30min	oppo	Asthma, allergic C0155877 human GSE3004 sample 360	0.0290991903338507	16	TRUE
Disease_Perturbations_from_GEO_up	1h30min	same	Asthma, allergic C0155877 human GSE3004 sample 360	0.0167215880492925	23	TRUE
Disease_Perturbations_from_GEO_up	5h30min	same	Asthma, allergic C0155877 human GSE3004 sample 360	0.0123953506436483	23	TRUE
Disease_Perturbations_from_GEO_up	0min	oppo	Asthma, allergic C0155877 mouse GSE2276 sample 348	0.0201385454140904	20	TRUE
Disease_Perturbations_from_GEO_up	1h30min	oppo	Asthma, allergic C0155877 mouse GSE2276 sample 348	0.000120905976460518	24	TRUE
Disease_Perturbations_from_GEO_up	24h	oppo	Asthma, allergic C0155877 mouse GSE2276 sample 348	6.20411919717359e-18	55	FALSE
Disease_Perturbations_from_GEO_up	3h	oppo	Asthma, allergic C0155877 mouse GSE2276 sample 348	2.05248157515253e-05	24	TRUE
Disease_Perturbations_from_GEO_up	45min	oppo	Asthma, allergic C0155877 mouse GSE2276 sample 348	1.2513973974858e-14	50	FALSE
Disease_Perturbations_from_GEO_up	0min	same	Asthma, allergic C0155877 mouse GSE2276 sample 348	0.00430598017736958	22	TRUE
Disease_Perturbations_from_GEO_up	3h	same	Asthma, allergic C0155877 mouse GSE2276 sample 348	0.0343743870453897	21	TRUE
Disease_Perturbations_from_GEO_up	5h30min	same	Asthma, allergic C0155877 mouse GSE2276 sample 348	2.60525804101193e-06	31	TRUE
Disease_Perturbations_from_GEO_up	0min	oppo	Asthma, allergic C0155877 mouse GSE3184 sample 436	0.000211803104817863	24	TRUE
Disease_Perturbations_from_GEO_up	1h30min	oppo	Asthma, allergic C0155877 mouse GSE3184 sample 436	1.8033918358919e-07	28	TRUE
Disease_Perturbations_from_GEO_up	24h	oppo	Asthma, allergic C0155877 mouse GSE3184 sample 436	7.5765834473319e-20	54	FALSE
Disease_Perturbations_from_GEO_up	3h	oppo	Asthma, allergic C0155877 mouse GSE3184 sample 436	2.72099472341773e-06	24	TRUE
Disease_Perturbations_from_GEO_up	45min	oppo	Asthma, allergic C0155877 mouse GSE3184 sample 436	2.53360165745655e-18	52	FALSE
Disease_Perturbations_from_GEO_up	5h30min	oppo	Asthma, allergic C0155877 mouse GSE3184 sample 436	0.00400074065424722	16	TRUE
Disease_Perturbations_from_GEO_up	0min	same	Asthma, allergic C0155877 mouse GSE3184 sample 436	0.000127082981176324	24	TRUE
Disease_Perturbations_from_GEO_up	1h30min	same	Asthma, allergic C0155877 mouse GSE3184 sample 436	2.41226988058646e-06	29	TRUE
Disease_Perturbations_from_GEO_up	3h	same	Asthma, allergic C0155877 mouse GSE3184 sample 436	8.13858847586337e-06	29	TRUE
Disease_Perturbations_from_GEO_up	45min	same	Asthma, allergic C0155877 mouse GSE3184 sample 436	0.0426255846898766	9	FALSE
Disease_Perturbations_from_GEO_up	5h30min	same	Asthma, allergic C0155877 mouse GSE3184 sample 436	1.96188136161779e-11	38	TRUE
Disease_Perturbations_from_GEO_up	1h30min	oppo	astrocytoma DOID-3069 human GSE15824 sample 861	0.0392958363150158	15	TRUE
Disease_Perturbations_from_GEO_up	1h30min	oppo	Atherosclerosis C0004153 human GSE420 sample 234	7.19555581866451e-05	24	TRUE
Disease_Perturbations_from_GEO_up	24h	oppo	Atherosclerosis C0004153 human GSE420 sample 234	4.63106307325362e-10	41	FALSE
Disease_Perturbations_from_GEO_up	3h	oppo	Atherosclerosis C0004153 human GSE420 sample 234	0.000249834512432013	21	TRUE
Disease_Perturbations_from_GEO_up	45min	oppo	Atherosclerosis C0004153 human GSE420 sample 234	8.62603548353229e-13	46	FALSE
Disease_Perturbations_from_GEO_up	5h30min	same	Atherosclerosis C0004153 human GSE420 sample 234	0.00860618674971039	21	TRUE
Disease_Perturbations_from_GEO_up	1h30min	oppo	Atherosclerosis C0004153 mouse GSE363 sample 193	0.0196729084542604	16	TRUE
Disease_Perturbations_from_GEO_up	24h	oppo	Atherosclerosis C0004153 mouse GSE363 sample 193	1.08474589261365e-05	30	FALSE
Disease_Perturbations_from_GEO_up	3h	oppo	Atherosclerosis C0004153 mouse GSE363 sample 193	0.0178008647723717	15	TRUE
Disease_Perturbations_from_GEO_up	45min	oppo	Atherosclerosis C0004153 mouse GSE363 sample 193	7.39368839929989e-05	28	FALSE
Disease_Perturbations_from_GEO_up	0min	oppo	atherosclerosis DOID-1936 human GSE43292 sample 508	2.15763044039925e-05	28	TRUE
Disease_Perturbations_from_GEO_up	1h30min	oppo	atherosclerosis DOID-1936 human GSE43292 sample 508	0.00111773837093223	21	TRUE
Disease_Perturbations_from_GEO_up	24h	oppo	atherosclerosis DOID-1936 human GSE43292 sample 508	1.76912878800332e-07	36	FALSE
Disease_Perturbations_from_GEO_up	3h	oppo	atherosclerosis DOID-1936 human GSE43292 sample 508	0.000698616902230506	20	TRUE
Disease_Perturbations_from_GEO_up	45min	oppo	atherosclerosis DOID-1936 human GSE43292 sample 508	7.1060027965061e-08	37	FALSE
Disease_Perturbations_from_GEO_up	3h	same	atherosclerosis DOID-1936 human GSE43292 sample 508	0.0269901648365029	21	TRUE
Disease_Perturbations_from_GEO_up	5h30min	same	atherosclerosis DOID-1936 human GSE43292 sample 508	0.000998841815481559	24	TRUE
Disease_Perturbations_from_GEO_up	1h30min	oppo	atherosclerosis DOID-1936 mouse GSE19286 sample 906	0.0284672486612286	17	TRUE
Disease_Perturbations_from_GEO_up	24h	oppo	atherosclerosis DOID-1936 mouse GSE19286 sample 906	2.03855164293936e-05	32	FALSE
Disease_Perturbations_from_GEO_up	3h	oppo	atherosclerosis DOID-1936 mouse GSE19286 sample 906	0.00105942547248916	20	TRUE
Disease_Perturbations_from_GEO_up	45min	oppo	atherosclerosis DOID-1936 mouse GSE19286 sample 906	2.13529184654947e-05	32	FALSE
Disease_Perturbations_from_GEO_up	5h30min	oppo	atherosclerosis DOID-1936 mouse GSE19286 sample 906	0.0246970107727462	15	TRUE
Disease_Perturbations_from_GEO_up	1h30min	same	atherosclerosis DOID-1936 mouse GSE19286 sample 906	0.0326478999457007	20	TRUE
Disease_Perturbations_from_GEO_up	5h30min	same	atherosclerosis DOID-1936 mouse GSE19286 sample 906	0.025821340979561	20	TRUE
Disease_Perturbations_from_GEO_up	0min	oppo	atopic dermatitis DOID-3310 human GSE26952 sample 981	0.00343695632765297	20	TRUE
Disease_Perturbations_from_GEO_up	1h30min	oppo	atopic dermatitis DOID-3310 human GSE26952 sample 981	0.0121929104554385	16	TRUE
Disease_Perturbations_from_GEO_up	24h	oppo	atopic dermatitis DOID-3310 human GSE26952 sample 981	0.000157252307166068	26	FALSE
Disease_Perturbations_from_GEO_up	3h	oppo	atopic dermatitis DOID-3310 human GSE26952 sample 981	0.00201530781402835	17	TRUE
Disease_Perturbations_from_GEO_up	45min	oppo	atopic dermatitis DOID-3310 human GSE26952 sample 981	3.63111451151044e-06	30	FALSE
Disease_Perturbations_from_GEO_up	0min	same	atopic dermatitis DOID-3310 human GSE26952 sample 981	0.0240424615052259	17	TRUE
Disease_Perturbations_from_GEO_up	1h30min	same	atopic dermatitis DOID-3310 human GSE26952 sample 981	0.0213700515507358	18	TRUE
Disease_Perturbations_from_GEO_up	5h30min	same	atopic dermatitis DOID-3310 human GSE26952 sample 981	0.0164058807647534	18	TRUE
Disease_Perturbations_from_GEO_up	0min	oppo	atopic dermatitis DOID-3310 human GSE32924 sample 857	6.27417056784473e-06	26	TRUE
Disease_Perturbations_from_GEO_up	1h30min	oppo	atopic dermatitis DOID-3310 human GSE32924 sample 857	0.00890716152675845	16	TRUE
Disease_Perturbations_from_GEO_up	24h	oppo	atopic dermatitis DOID-3310 human GSE32924 sample 857	4.21282505793236e-06	29	FALSE
Disease_Perturbations_from_GEO_up	3h	oppo	atopic dermatitis DOID-3310 human GSE32924 sample 857	0.000504491081446663	18	TRUE
Disease_Perturbations_from_GEO_up	45min	oppo	atopic dermatitis DOID-3310 human GSE32924 sample 857	3.387128701518e-05	27	FALSE
Disease_Perturbations_from_GEO_up	5h30min	oppo	atopic dermatitis DOID-3310 human GSE32924 sample 857	0.0213319952133613	13	TRUE
Disease_Perturbations_from_GEO_up	0min	same	atopic dermatitis DOID-3310 human GSE32924 sample 857	0.00067658917500818	21	TRUE
Disease_Perturbations_from_GEO_up	1h30min	same	atopic dermatitis DOID-3310 human GSE32924 sample 857	0.000306360454233114	23	TRUE
Disease_Perturbations_from_GEO_up	3h	same	atopic dermatitis DOID-3310 human GSE32924 sample 857	0.00144774017453065	22	TRUE
Disease_Perturbations_from_GEO_up	5h30min	same	atopic dermatitis DOID-3310 human GSE32924 sample 857	8.0053302938306e-06	26	TRUE
Disease_Perturbations_from_GEO_up	0min	oppo	atopic dermatitis skin DOID-3310 human GSE32924 sample 630	0.000391020052364954	25	TRUE
Disease_Perturbations_from_GEO_up	1h30min	oppo	atopic dermatitis skin DOID-3310 human GSE32924 sample 630	4.51479803399927e-06	27	TRUE
Disease_Perturbations_from_GEO_up	24h	oppo	atopic dermatitis skin DOID-3310 human GSE32924 sample 630	6.9551486876989e-08	37	FALSE
Disease_Perturbations_from_GEO_up	3h	oppo	atopic dermatitis skin DOID-3310 human GSE32924 sample 630	5.00675803593973e-06	25	TRUE
Disease_Perturbations_from_GEO_up	45min	oppo	atopic dermatitis skin DOID-3310 human GSE32924 sample 630	6.60156152430869e-07	35	FALSE
Disease_Perturbations_from_GEO_up	5h30min	oppo	atopic dermatitis skin DOID-3310 human GSE32924 sample 630	0.00466910489890221	17	TRUE
Disease_Perturbations_from_GEO_up	0min	same	atopic dermatitis skin DOID-3310 human GSE32924 sample 630	0.000667506061980549	24	TRUE
Disease_Perturbations_from_GEO_up	1h30min	same	atopic dermatitis skin DOID-3310 human GSE32924 sample 630	0.000867466634971593	25	TRUE
Disease_Perturbations_from_GEO_up	24h	same	atopic dermatitis skin DOID-3310 human GSE32924 sample 630	0.00439415189005141	12	FALSE
Disease_Perturbations_from_GEO_up	3h	same	atopic dermatitis skin DOID-3310 human GSE32924 sample 630	6.20498313303855e-05	29	TRUE
Disease_Perturbations_from_GEO_up	45min	same	atopic dermatitis skin DOID-3310 human GSE32924 sample 630	0.00110306448803631	13	FALSE
Disease_Perturbations_from_GEO_up	5h30min	same	atopic dermatitis skin DOID-3310 human GSE32924 sample 630	0.00107610930619378	24	TRUE
Disease_Perturbations_from_GEO_up	0min	oppo	Autism DOID-0060041 human GSE25507 sample 464	0.0060491593081933	18	TRUE
Disease_Perturbations_from_GEO_up	1h30min	oppo	Autism DOID-0060041 human GSE25507 sample 464	0.0241563866407726	14	TRUE
Disease_Perturbations_from_GEO_up	24h	oppo	Autism DOID-0060041 human GSE25507 sample 464	0.0432387690538754	17	FALSE
Disease_Perturbations_from_GEO_up	3h	oppo	Autism DOID-0060041 human GSE25507 sample 464	0.0112079620989866	14	TRUE
Disease_Perturbations_from_GEO_up	45min	oppo	Autism DOID-0060041 human GSE25507 sample 464	0.00131848936007492	22	FALSE
Disease_Perturbations_from_GEO_up	0min	same	Autism DOID-0060041 human GSE25507 sample 464	0.0436260087667617	15	TRUE
Disease_Perturbations_from_GEO_up	1h30min	oppo	autism spectrum disorder DOID-0060041 human GSE25507 sample 1021	0.0460471955890659	13	TRUE
Disease_Perturbations_from_GEO_up	24h	oppo	autism spectrum disorder DOID-0060041 human GSE25507 sample 1021	0.0113809124478858	19	FALSE
Disease_Perturbations_from_GEO_up	45min	oppo	autism spectrum disorder DOID-0060041 human GSE25507 sample 1021	0.00127068722342149	22	FALSE
Disease_Perturbations_from_GEO_up	0min	oppo	autism spectrum disorder DOID-0060041 human GSE25507 sample 1023	0.0151646826895664	20	TRUE
Disease_Perturbations_from_GEO_up	1h30min	oppo	autism spectrum disorder DOID-0060041 human GSE25507 sample 1023	0.00234935699646966	20	TRUE
Disease_Perturbations_from_GEO_up	24h	oppo	autism spectrum disorder DOID-0060041 human GSE25507 sample 1023	0.00569536749925036	24	FALSE
Disease_Perturbations_from_GEO_up	3h	oppo	autism spectrum disorder DOID-0060041 human GSE25507 sample 1023	0.00387912443547438	18	TRUE
Disease_Perturbations_from_GEO_up	45min	oppo	autism spectrum disorder DOID-0060041 human GSE25507 sample 1023	5.84615687950272e-05	30	FALSE
Disease_Perturbations_from_GEO_up	5h30min	oppo	autism spectrum disorder DOID-0060041 human GSE25507 sample 1023	0.00885700072322333	16	TRUE
Disease_Perturbations_from_GEO_up	0min	same	autism spectrum disorder DOID-0060041 human GSE25507 sample 1023	0.00285292897568282	22	TRUE
Disease_Perturbations_from_GEO_up	1h30min	same	autism spectrum disorder DOID-0060041 human GSE25507 sample 1023	0.0067678498491798	22	TRUE
Disease_Perturbations_from_GEO_up	1h30min	oppo	autism spectrum disorder DOID-0060041 human GSE25507 sample 1024	0.010775115168373	19	TRUE
Disease_Perturbations_from_GEO_up	45min	oppo	autism spectrum disorder DOID-0060041 human GSE25507 sample 1024	0.00797958489697125	25	FALSE
Disease_Perturbations_from_GEO_up	0min	same	autism spectrum disorder DOID-0060041 human GSE25507 sample 1024	0.00146754880154874	24	TRUE
Disease_Perturbations_from_GEO_up	1h30min	same	autism spectrum disorder DOID-0060041 human GSE25507 sample 1024	0.0245327594282399	21	TRUE
Disease_Perturbations_from_GEO_up	1h30min	oppo	autism spectrum disorder DOID-0060041 human GSE25507 sample 1025	0.0352666791390683	13	TRUE
Disease_Perturbations_from_GEO_up	24h	oppo	autism spectrum disorder DOID-0060041 human GSE25507 sample 1025	0.00752887536463727	19	FALSE
Disease_Perturbations_from_GEO_up	45min	oppo	autism spectrum disorder DOID-0060041 human GSE25507 sample 1025	0.00797958489697125	19	FALSE
Disease_Perturbations_from_GEO_up	45min	oppo	autism spectrum disorder DOID-0060041 human GSE25507 sample 1027	0.0478956790792306	18	FALSE
Disease_Perturbations_from_GEO_up	0min	same	autism spectrum disorder DOID-0060041 human GSE25507 sample 1027	0.0209529277120132	17	TRUE
Disease_Perturbations_from_GEO_up	1h30min	same	autism spectrum disorder DOID-0060041 human GSE25507 sample 1027	0.0351300310161258	17	TRUE
Disease_Perturbations_from_GEO_up	1h30min	oppo	autism spectrum disorder DOID-0060041 human GSE25507 sample 1029	0.00527933566257914	18	TRUE
Disease_Perturbations_from_GEO_up	3h	oppo	autism spectrum disorder DOID-0060041 human GSE25507 sample 1029	0.00421253017993214	17	TRUE
Disease_Perturbations_from_GEO_up	45min	oppo	autism spectrum disorder DOID-0060041 human GSE25507 sample 1029	0.0186531825048103	21	FALSE
Disease_Perturbations_from_GEO_up	0min	same	autism spectrum disorder DOID-0060041 human GSE25507 sample 1029	0.0115068185044257	19	TRUE
Disease_Perturbations_from_GEO_up	24h	oppo	autism spectrum disorder DOID-0060041 human GSE25507 sample 1030	0.0266397582143951	21	FALSE
Disease_Perturbations_from_GEO_up	0min	oppo	autism spectrum disorder DOID-0060041 human GSE25507 sample 1031	0.00253587383492937	22	TRUE
Disease_Perturbations_from_GEO_up	1h30min	oppo	autism spectrum disorder DOID-0060041 human GSE25507 sample 1031	0.00765528984010956	18	TRUE
Disease_Perturbations_from_GEO_up	24h	oppo	autism spectrum disorder DOID-0060041 human GSE25507 sample 1031	5.43757229723794e-07	34	FALSE
Disease_Perturbations_from_GEO_up	45min	oppo	autism spectrum disorder DOID-0060041 human GSE25507 sample 1031	1.20003085136823e-05	31	FALSE
Disease_Perturbations_from_GEO_up	0min	same	autism spectrum disorder DOID-0060041 human GSE25507 sample 1031	0.00179544910746017	22	TRUE
Disease_Perturbations_from_GEO_up	1h30min	same	autism spectrum disorder DOID-0060041 human GSE25507 sample 1031	0.0161510932996674	20	TRUE
Disease_Perturbations_from_GEO_up	3h	same	autism spectrum disorder DOID-0060041 human GSE25507 sample 1031	0.000942693275996917	25	TRUE
Disease_Perturbations_from_GEO_up	5h30min	same	autism spectrum disorder DOID-0060041 human GSE25507 sample 1031	0.000236926679685194	25	TRUE
Disease_Perturbations_from_GEO_up	0min	oppo	autism spectrum disorder DOID-0060041 human GSE25507 sample 1032	0.00101199479228633	20	TRUE
Disease_Perturbations_from_GEO_up	1h30min	oppo	autism spectrum disorder DOID-0060041 human GSE25507 sample 1032	0.0112662712596054	15	TRUE
Disease_Perturbations_from_GEO_up	24h	oppo	autism spectrum disorder DOID-0060041 human GSE25507 sample 1032	0.0011116648651711	22	FALSE
Disease_Perturbations_from_GEO_up	3h	oppo	autism spectrum disorder DOID-0060041 human GSE25507 sample 1032	0.0230278902113205	13	TRUE
Disease_Perturbations_from_GEO_up	45min	oppo	autism spectrum disorder DOID-0060041 human GSE25507 sample 1032	0.00271199503913526	21	FALSE
Disease_Perturbations_from_GEO_up	0min	same	autism spectrum disorder DOID-0060041 human GSE25507 sample 1032	0.0418211940289737	15	TRUE
Disease_Perturbations_from_GEO_up	3h	same	autism spectrum disorder DOID-0060041 human GSE25507 sample 1032	0.00845818412379589	19	TRUE
Disease_Perturbations_from_GEO_up	24h	oppo	autism spectrum disorder DOID-0060041 human GSE28521 sample 1039	0.0449123096192729	21	FALSE
Disease_Perturbations_from_GEO_up	45min	oppo	autism spectrum disorder DOID-0060041 human GSE28521 sample 1039	0.0480176488363382	21	FALSE
Disease_Perturbations_from_GEO_up	45min	oppo	autism spectrum disorder DOID-0060041 human GSE28521 sample 1040	0.00527604518319718	25	FALSE
Disease_Perturbations_from_GEO_up	24h	oppo	autism spectrum disorder DOID-0060041 human GSE28521 sample 1041	0.00774141195478323	23	FALSE
Disease_Perturbations_from_GEO_up	45min	oppo	autism spectrum disorder DOID-0060041 human GSE28521 sample 1041	0.015814275127509	22	FALSE
Disease_Perturbations_from_GEO_up	0min	oppo	autism spectrum disorder DOID-0060041 human GSE62632 sample 1036	0.00127824759302847	22	TRUE
Disease_Perturbations_from_GEO_up	1h30min	oppo	autism spectrum disorder DOID-0060041 human GSE62632 sample 1036	0.00204376779439866	19	TRUE
Disease_Perturbations_from_GEO_up	24h	oppo	autism spectrum disorder DOID-0060041 human GSE62632 sample 1036	7.17001969178682e-05	28	FALSE
Disease_Perturbations_from_GEO_up	3h	oppo	autism spectrum disorder DOID-0060041 human GSE62632 sample 1036	0.00823241772363297	16	TRUE
Disease_Perturbations_from_GEO_up	45min	oppo	autism spectrum disorder DOID-0060041 human GSE62632 sample 1036	0.000179453556934234	27	FALSE
Disease_Perturbations_from_GEO_up	0min	same	autism spectrum disorder DOID-0060041 human GSE62632 sample 1036	0.00509266354209903	20	TRUE
Disease_Perturbations_from_GEO_up	3h	same	autism spectrum disorder DOID-0060041 human GSE62632 sample 1036	7.46618799198312e-05	27	TRUE
Disease_Perturbations_from_GEO_up	5h30min	same	autism spectrum disorder DOID-0060041 human GSE62632 sample 1036	0.000109996333543182	25	TRUE
Disease_Perturbations_from_GEO_up	24h	oppo	autism spectrum disorder DOID-0060041 human GSE63524 sample 1035	0.04364347165031	18	FALSE
Disease_Perturbations_from_GEO_up	45min	oppo	autism spectrum disorder DOID-0060041 human GSE63524 sample 1035	0.00331547305901205	22	FALSE
Disease_Perturbations_from_GEO_up	5h30min	oppo	autism spectrum disorder DOID-0060041 human GSE63524 sample 1035	0.0477232920563443	12	TRUE
Disease_Perturbations_from_GEO_up	1h30min	same	autism spectrum disorder DOID-0060041 human GSE63524 sample 1035	0.0179470857573528	18	TRUE
Disease_Perturbations_from_GEO_up	5h30min	same	autism spectrum disorder DOID-0060041 human GSE63524 sample 1035	0.0268627582500714	17	TRUE
Disease_Perturbations_from_GEO_up	24h	oppo	autism spectrum disorder DOID-0060041 human GSE7329 sample 1033	0.00223378660547847	25	FALSE
Disease_Perturbations_from_GEO_up	45min	oppo	autism spectrum disorder DOID-0060041 human GSE7329 sample 1033	0.000237639293034195	28	FALSE
Disease_Perturbations_from_GEO_up	5h30min	oppo	autism spectrum disorder DOID-0060041 human GSE7329 sample 1033	0.0322019499272633	14	TRUE
Disease_Perturbations_from_GEO_up	1h30min	oppo	autism spectrum disorder DOID-0060041 human GSE7329 sample 1034	0.0163493242009235	16	TRUE
Disease_Perturbations_from_GEO_up	24h	oppo	autism spectrum disorder DOID-0060041 human GSE7329 sample 1034	0.00138957715480589	24	FALSE
Disease_Perturbations_from_GEO_up	45min	oppo	autism spectrum disorder DOID-0060041 human GSE7329 sample 1034	0.000123190782229262	27	FALSE
Disease_Perturbations_from_GEO_up	3h	oppo	autistic disorder DOID-12849 human GSE6575 sample 1045	0.014460257323369	16	TRUE
Disease_Perturbations_from_GEO_up	45min	oppo	autistic disorder DOID-12849 human GSE6575 sample 1045	0.031322833180397	21	FALSE
Disease_Perturbations_from_GEO_up	45min	oppo	B-cell chronic lymphocytic leukaemia/small lymphocytic lymphoma C0023458 human GSE8835 sample 194	0.0360734295903274	16	FALSE
Disease_Perturbations_from_GEO_up	24h	oppo	Bacterial Infection C0004623 human GSE3026 sample 322	0.0331679233957348	24	FALSE
Disease_Perturbations_from_GEO_up	0min	oppo	Bacterial Infection C0004623 human GSE4748 sample 414	0.029611803558776	17	TRUE
Disease_Perturbations_from_GEO_up	1h30min	oppo	Bacterial Infection C0004623 human GSE4748 sample 414	0.0132756913288197	16	TRUE
Disease_Perturbations_from_GEO_up	24h	oppo	Bacterial Infection C0004623 human GSE4748 sample 414	3.01360836400607e-05	28	FALSE
Disease_Perturbations_from_GEO_up	45min	oppo	Bacterial Infection C0004623 human GSE4748 sample 414	1.19948172523112e-05	29	FALSE
Disease_Perturbations_from_GEO_up	1h30min	same	Bacterial Infection C0004623 human GSE4748 sample 414	0.0234433113954224	18	TRUE
Disease_Perturbations_from_GEO_up	0min	oppo	Bacterial Infection C0004623 mouse GSE6435 sample 133	0.0120493953003614	21	TRUE
Disease_Perturbations_from_GEO_up	24h	oppo	Bacterial Infection C0004623 mouse GSE6435 sample 133	0.00951036969666485	24	FALSE
Disease_Perturbations_from_GEO_up	3h	oppo	Bacterial Infection C0004623 mouse GSE6435 sample 133	0.0059280641602202	18	TRUE
Disease_Perturbations_from_GEO_up	1h30min	oppo	Barrett's esophagus DOID-9206 human GSE13083 sample 917	0.0054399584914817	20	TRUE
Disease_Perturbations_from_GEO_up	24h	oppo	Barrett's esophagus DOID-9206 human GSE13083 sample 917	0.00761540531625994	25	FALSE
Disease_Perturbations_from_GEO_up	3h	oppo	Barrett's esophagus DOID-9206 human GSE13083 sample 917	0.0321657794994129	16	TRUE
Disease_Perturbations_from_GEO_up	45min	oppo	Barrett's esophagus DOID-9206 human GSE13083 sample 917	0.000100353018545865	31	FALSE
Disease_Perturbations_from_GEO_up	0min	same	Barrett's esophagus DOID-9206 human GSE13083 sample 917	0.0252825799972922	20	TRUE
Disease_Perturbations_from_GEO_up	0min	oppo	Barrett's esophagus DOID-9206 human GSE1420 sample 643	7.59087979901974e-05	26	TRUE
Disease_Perturbations_from_GEO_up	1h30min	oppo	Barrett's esophagus DOID-9206 human GSE1420 sample 643	1.74047530235196e-06	27	TRUE
Disease_Perturbations_from_GEO_up	24h	oppo	Barrett's esophagus DOID-9206 human GSE1420 sample 643	5.89721915562114e-09	38	FALSE
Disease_Perturbations_from_GEO_up	3h	oppo	Barrett's esophagus DOID-9206 human GSE1420 sample 643	0.00015279328291874	21	TRUE
Disease_Perturbations_from_GEO_up	45min	oppo	Barrett's esophagus DOID-9206 human GSE1420 sample 643	5.98520758450437e-10	40	FALSE
Disease_Perturbations_from_GEO_up	5h30min	oppo	Barrett's esophagus DOID-9206 human GSE1420 sample 643	0.0141272636798642	15	TRUE
Disease_Perturbations_from_GEO_up	0min	same	Barrett's esophagus DOID-9206 human GSE1420 sample 643	0.00813528697090278	20	TRUE
Disease_Perturbations_from_GEO_up	1h30min	same	Barrett's esophagus DOID-9206 human GSE1420 sample 643	0.0159463933136583	20	TRUE
Disease_Perturbations_from_GEO_up	3h	same	Barrett's esophagus DOID-9206 human GSE1420 sample 643	0.0320384378538824	20	TRUE
Disease_Perturbations_from_GEO_up	5h30min	same	Barrett's esophagus DOID-9206 human GSE1420 sample 643	0.0012125190088184	23	TRUE
Disease_Perturbations_from_GEO_up	0min	oppo	Barrett's esophagus DOID-9206 human GSE34619 sample 596	0.0325994908121304	18	TRUE
Disease_Perturbations_from_GEO_up	45min	oppo	Barrett's esophagus DOID-9206 human GSE34619 sample 596	0.0239619117037597	21	FALSE
Disease_Perturbations_from_GEO_up	0min	oppo	basal cell carcinoma DOID-2513 mouse GSE58894 sample 730	1.07347576351082e-11	37	TRUE
Disease_Perturbations_from_GEO_up	1h30min	oppo	basal cell carcinoma DOID-2513 mouse GSE58894 sample 730	4.33308637505547e-12	35	TRUE
Disease_Perturbations_from_GEO_up	24h	oppo	basal cell carcinoma DOID-2513 mouse GSE58894 sample 730	1.70569052483577e-19	52	FALSE
Disease_Perturbations_from_GEO_up	3h	oppo	basal cell carcinoma DOID-2513 mouse GSE58894 sample 730	1.16378519832969e-13	35	TRUE
Disease_Perturbations_from_GEO_up	45min	oppo	basal cell carcinoma DOID-2513 mouse GSE58894 sample 730	1.22927380973988e-18	51	FALSE
Disease_Perturbations_from_GEO_up	5h30min	oppo	basal cell carcinoma DOID-2513 mouse GSE58894 sample 730	2.39535949610863e-07	24	TRUE
Disease_Perturbations_from_GEO_up	0min	same	basal cell carcinoma DOID-2513 mouse GSE58894 sample 730	2.15532337328247e-06	27	TRUE
Disease_Perturbations_from_GEO_up	1h30min	same	basal cell carcinoma DOID-2513 mouse GSE58894 sample 730	2.53399671102541e-06	28	TRUE
Disease_Perturbations_from_GEO_up	3h	same	basal cell carcinoma DOID-2513 mouse GSE58894 sample 730	2.93650148387546e-06	29	TRUE
Disease_Perturbations_from_GEO_up	45min	same	basal cell carcinoma DOID-2513 mouse GSE58894 sample 730	1.3926996885709e-05	15	FALSE
Disease_Perturbations_from_GEO_up	5h30min	same	basal cell carcinoma DOID-2513 mouse GSE58894 sample 730	6.76591559385024e-11	36	TRUE
Disease_Perturbations_from_GEO_up	24h	oppo	bipolar disorder DOID-3312 human GSE46449 sample 570	0.00249218220207044	23	FALSE
Disease_Perturbations_from_GEO_up	45min	oppo	bipolar disorder DOID-3312 human GSE46449 sample 570	0.0111552065252751	21	FALSE
Disease_Perturbations_from_GEO_up	1h30min	oppo	bipolar disorder DOID-3312 human GSE46449 sample 572	0.00140410439520436	15	TRUE
Disease_Perturbations_from_GEO_up	45min	oppo	bipolar disorder DOID-3312 human GSE46449 sample 572	0.00532483371417147	17	FALSE
Disease_Perturbations_from_GEO_up	1h30min	oppo	Bone fracture C0016658 rat GSE594 sample 275	4.74318209049191e-05	26	TRUE
Disease_Perturbations_from_GEO_up	24h	oppo	Bone fracture C0016658 rat GSE594 sample 275	2.34255340915162e-09	42	FALSE
Disease_Perturbations_from_GEO_up	3h	oppo	Bone fracture C0016658 rat GSE594 sample 275	1.85562736246305e-05	25	TRUE
Disease_Perturbations_from_GEO_up	45min	oppo	Bone fracture C0016658 rat GSE594 sample 275	8.13775495140992e-11	45	FALSE
Disease_Perturbations_from_GEO_up	24h	oppo	breast adenocarcinoma DOID-3458 human GSE61304 sample 1071	0.0177564197137738	19	FALSE
Disease_Perturbations_from_GEO_up	1h30min	same	breast adenocarcinoma DOID-3458 human GSE61304 sample 1071	8.99098084576444e-05	24	TRUE
Disease_Perturbations_from_GEO_up	0min	oppo	Breast Cancer C0006142 human GSE1378 sample 52	0.0468623181123475	17	TRUE
Disease_Perturbations_from_GEO_up	3h	same	Breast Cancer C0006142 human GSE1378 sample 52	0.0219921963617461	20	TRUE
Disease_Perturbations_from_GEO_up	24h	oppo	Breast Cancer C0006142 human GSE1379 sample 392	0.0475405519174995	19	FALSE
Disease_Perturbations_from_GEO_up	1h30min	oppo	Breast Cancer C0006142 human GSE2155 sample 39	0.00103960451180083	22	TRUE
Disease_Perturbations_from_GEO_up	24h	oppo	Breast Cancer C0006142 human GSE2155 sample 39	0.00338463030565644	26	FALSE
Disease_Perturbations_from_GEO_up	3h	oppo	Breast Cancer C0006142 human GSE2155 sample 39	0.000591006006324659	21	TRUE
Disease_Perturbations_from_GEO_up	45min	oppo	Breast Cancer C0006142 human GSE2155 sample 39	2.29992284584325e-06	35	FALSE
Disease_Perturbations_from_GEO_up	5h30min	oppo	Breast Cancer C0006142 human GSE2155 sample 39	0.0149631096561251	16	TRUE
Disease_Perturbations_from_GEO_up	0min	same	Breast Cancer C0006142 human GSE2155 sample 39	0.00131588124864401	24	TRUE
Disease_Perturbations_from_GEO_up	1h30min	same	Breast Cancer C0006142 human GSE2155 sample 39	0.00710330239510141	23	TRUE
Disease_Perturbations_from_GEO_up	3h	same	Breast Cancer C0006142 human GSE2155 sample 39	0.02697050586862	22	TRUE
Disease_Perturbations_from_GEO_up	5h30min	same	Breast Cancer C0006142 human GSE2155 sample 39	0.0324335958389417	20	TRUE
Disease_Perturbations_from_GEO_up	0min	oppo	Breast Cancer C0006142 human GSE2429 sample 148	0.00116414029101618	21	TRUE
Disease_Perturbations_from_GEO_up	1h30min	oppo	Breast Cancer C0006142 human GSE2429 sample 148	1.82235299750934e-06	25	TRUE
Disease_Perturbations_from_GEO_up	24h	oppo	Breast Cancer C0006142 human GSE2429 sample 148	7.79840598356e-07	31	FALSE
Disease_Perturbations_from_GEO_up	3h	oppo	Breast Cancer C0006142 human GSE2429 sample 148	9.42014903156182e-06	22	TRUE
Disease_Perturbations_from_GEO_up	45min	oppo	Breast Cancer C0006142 human GSE2429 sample 148	7.06619807362772e-06	29	FALSE
Disease_Perturbations_from_GEO_up	0min	same	Breast Cancer C0006142 human GSE2429 sample 148	0.0101665104807536	18	TRUE
Disease_Perturbations_from_GEO_up	5h30min	same	Breast Cancer C0006142 human GSE2429 sample 148	0.000227518033752621	23	TRUE
Disease_Perturbations_from_GEO_up	0min	oppo	Breast Cancer C0006142 human GSE3744 sample 24	0.000211803104817863	16	TRUE
Disease_Perturbations_from_GEO_up	1h30min	oppo	Breast Cancer C0006142 human GSE3744 sample 24	0.0464436746934513	9	TRUE
Disease_Perturbations_from_GEO_up	24h	oppo	Breast Cancer C0006142 human GSE3744 sample 24	0.000279752487869533	17	FALSE
Disease_Perturbations_from_GEO_up	3h	oppo	Breast Cancer C0006142 human GSE3744 sample 24	0.0287639683021076	9	TRUE
Disease_Perturbations_from_GEO_up	45min	oppo	Breast Cancer C0006142 human GSE3744 sample 24	0.0140814602219007	13	FALSE
Disease_Perturbations_from_GEO_up	0min	same	Breast Cancer C0006142 human GSE3744 sample 24	0.00449930015832898	13	TRUE
Disease_Perturbations_from_GEO_up	1h30min	same	Breast Cancer C0006142 human GSE3744 sample 24	4.23943353171315e-09	24	TRUE
Disease_Perturbations_from_GEO_up	5h30min	same	Breast Cancer C0006142 human GSE3744 sample 24	0.000207847622734415	16	TRUE
Disease_Perturbations_from_GEO_up	24h	oppo	Breast Cancer C0006142 mouse GSE2528 sample 28	0.000171102651892603	27	FALSE
Disease_Perturbations_from_GEO_up	45min	oppo	Breast Cancer C0006142 mouse GSE2528 sample 28	0.00426012202581833	23	FALSE
Disease_Perturbations_from_GEO_up	0min	same	Breast Cancer C0006142 mouse GSE2528 sample 28	0.0397639481270274	17	TRUE
Disease_Perturbations_from_GEO_up	0min	oppo	Breast Cancer C0006142 rat GSE1872 sample 63	0.00257061137564463	18	TRUE
Disease_Perturbations_from_GEO_up	1h30min	oppo	Breast Cancer C0006142 rat GSE1872 sample 63	0.00234935699646966	16	TRUE
Disease_Perturbations_from_GEO_up	24h	oppo	Breast Cancer C0006142 rat GSE1872 sample 63	9.92305341507329e-15	41	FALSE
Disease_Perturbations_from_GEO_up	3h	oppo	Breast Cancer C0006142 rat GSE1872 sample 63	0.000792148268896981	16	TRUE
Disease_Perturbations_from_GEO_up	45min	oppo	Breast Cancer C0006142 rat GSE1872 sample 63	1.21842160892268e-14	41	FALSE
Disease_Perturbations_from_GEO_up	5h30min	oppo	Breast Cancer C0006142 rat GSE1872 sample 63	0.00346376314465487	14	TRUE
Disease_Perturbations_from_GEO_up	0min	same	Breast Cancer C0006142 rat GSE1872 sample 63	0.0048400069964961	17	TRUE
Disease_Perturbations_from_GEO_up	1h30min	same	Breast Cancer C0006142 rat GSE1872 sample 63	0.0094249091905279	17	TRUE
Disease_Perturbations_from_GEO_up	3h	same	Breast Cancer C0006142 rat GSE1872 sample 63	0.0176258272776805	17	TRUE
Disease_Perturbations_from_GEO_up	5h30min	same	Breast Cancer C0006142 rat GSE1872 sample 63	2.00837391040041e-05	23	TRUE
Disease_Perturbations_from_GEO_up	1h30min	oppo	breast cancer DOID-1612 human GSE26910 sample 602	0.000633410215608726	17	TRUE
Disease_Perturbations_from_GEO_up	24h	oppo	breast cancer DOID-1612 human GSE26910 sample 602	3.24446908530978e-05	24	FALSE
Disease_Perturbations_from_GEO_up	3h	oppo	breast cancer DOID-1612 human GSE26910 sample 602	0.00409018811632032	14	TRUE
Disease_Perturbations_from_GEO_up	45min	oppo	breast cancer DOID-1612 human GSE26910 sample 602	0.000613150774455626	21	FALSE
Disease_Perturbations_from_GEO_up	5h30min	oppo	breast cancer DOID-1612 human GSE26910 sample 602	0.00620113766871167	13	TRUE
Disease_Perturbations_from_GEO_up	0min	same	breast cancer DOID-1612 human GSE26910 sample 602	1.64840827811379e-06	24	TRUE
Disease_Perturbations_from_GEO_up	1h30min	same	breast cancer DOID-1612 human GSE26910 sample 602	0.00676172774584671	17	TRUE
Disease_Perturbations_from_GEO_up	3h	same	breast cancer DOID-1612 human GSE26910 sample 602	0.00561325717629247	18	TRUE
Disease_Perturbations_from_GEO_up	5h30min	same	breast cancer DOID-1612 human GSE26910 sample 602	0.00179222687255247	18	TRUE
Disease_Perturbations_from_GEO_up	0min	oppo	Breast Cancer DOID-1612 human GSE34925 sample 478	0.00321912766607756	17	TRUE
Disease_Perturbations_from_GEO_up	1h30min	oppo	Breast Cancer DOID-1612 human GSE34925 sample 478	1.91800965440229e-05	20	TRUE
Disease_Perturbations_from_GEO_up	24h	oppo	Breast Cancer DOID-1612 human GSE34925 sample 478	2.05414950673819e-07	28	FALSE
Disease_Perturbations_from_GEO_up	3h	oppo	Breast Cancer DOID-1612 human GSE34925 sample 478	2.33653870405945e-07	22	TRUE
Disease_Perturbations_from_GEO_up	45min	oppo	Breast Cancer DOID-1612 human GSE34925 sample 478	7.35023241615987e-06	25	FALSE
Disease_Perturbations_from_GEO_up	5h30min	oppo	Breast Cancer DOID-1612 human GSE34925 sample 478	0.00505015253193746	13	TRUE
Disease_Perturbations_from_GEO_up	0min	oppo	breast cancer DOID-1612 human GSE3744 sample 978	0.00031519707408964	16	TRUE
Disease_Perturbations_from_GEO_up	1h30min	oppo	breast cancer DOID-1612 human GSE3744 sample 978	0.00394188071370173	12	TRUE
Disease_Perturbations_from_GEO_up	24h	oppo	breast cancer DOID-1612 human GSE3744 sample 978	0.000431326024406848	17	FALSE
Disease_Perturbations_from_GEO_up	3h	oppo	breast cancer DOID-1612 human GSE3744 sample 978	0.0140823886428612	10	TRUE
Disease_Perturbations_from_GEO_up	45min	oppo	breast cancer DOID-1612 human GSE3744 sample 978	0.0187760080107887	13	FALSE
Disease_Perturbations_from_GEO_up	5h30min	oppo	breast cancer DOID-1612 human GSE3744 sample 978	0.0259784637466723	9	TRUE
Disease_Perturbations_from_GEO_up	0min	same	breast cancer DOID-1612 human GSE3744 sample 978	0.00215439967079273	14	TRUE
Disease_Perturbations_from_GEO_up	1h30min	same	breast cancer DOID-1612 human GSE3744 sample 978	4.00952215730089e-08	23	TRUE
Disease_Perturbations_from_GEO_up	5h30min	same	breast cancer DOID-1612 human GSE3744 sample 978	0.00266352872042077	14	TRUE
Disease_Perturbations_from_GEO_up	1h30min	oppo	Breast cancer DOID-1612 mouse GSE24594 sample 616	0.007866078709824	15	TRUE
Disease_Perturbations_from_GEO_up	24h	oppo	Breast cancer DOID-1612 mouse GSE24594 sample 616	1.39903251357014e-05	26	FALSE
Disease_Perturbations_from_GEO_up	3h	oppo	Breast cancer DOID-1612 mouse GSE24594 sample 616	3.27529031329145e-07	23	TRUE
Disease_Perturbations_from_GEO_up	45min	oppo	Breast cancer DOID-1612 mouse GSE24594 sample 616	5.6934746812213e-07	29	FALSE
Disease_Perturbations_from_GEO_up	24h	oppo	bronchopulmonary dysplasia UMLS CUI-C0006287 human GSE8586 sample 918	0.00557734564162483	19	FALSE
Disease_Perturbations_from_GEO_up	3h	oppo	bronchopulmonary dysplasia UMLS CUI-C0006287 human GSE8586 sample 918	0.000324285420355547	17	TRUE
Disease_Perturbations_from_GEO_up	45min	oppo	bronchopulmonary dysplasia UMLS CUI-C0006287 human GSE8586 sample 918	0.00119416630773729	21	FALSE
Disease_Perturbations_from_GEO_up	24h	oppo	bronchopulmonary dysplasia UMLS CUI-C0006287 human GSE8586 sample 919	0.000526006842668552	26	FALSE
Disease_Perturbations_from_GEO_up	3h	oppo	bronchopulmonary dysplasia UMLS CUI-C0006287 human GSE8586 sample 919	0.0406840949482776	14	TRUE
Disease_Perturbations_from_GEO_up	45min	oppo	bronchopulmonary dysplasia UMLS CUI-C0006287 human GSE8586 sample 919	0.000245021021778412	27	FALSE
Disease_Perturbations_from_GEO_up	1h30min	oppo	Cancer of Colon C0007102 human GSE4107 sample 245	5.93502878388328e-05	20	TRUE
Disease_Perturbations_from_GEO_up	24h	oppo	Cancer of Colon C0007102 human GSE4107 sample 245	2.47110283298473e-09	33	FALSE
Disease_Perturbations_from_GEO_up	3h	oppo	Cancer of Colon C0007102 human GSE4107 sample 245	3.5995727241734e-06	21	TRUE
Disease_Perturbations_from_GEO_up	45min	oppo	Cancer of Colon C0007102 human GSE4107 sample 245	4.85520238406967e-11	36	FALSE
Disease_Perturbations_from_GEO_up	1h30min	same	Cancer of Colon C0007102 human GSE4107 sample 245	0.00546014362508792	18	TRUE
Disease_Perturbations_from_GEO_up	5h30min	same	Cancer of Colon C0007102 human GSE4107 sample 245	9.16086107499695e-06	24	TRUE
Disease_Perturbations_from_GEO_up	24h	oppo	Cancer of prostate C0376358 human GSE3868 sample 135	0.00951036969666485	18	FALSE
Disease_Perturbations_from_GEO_up	3h	oppo	Cancer of prostate C0376358 human GSE3868 sample 135	0.00525151060775936	14	TRUE
Disease_Perturbations_from_GEO_up	45min	oppo	Cancer of prostate C0376358 human GSE3868 sample 135	7.13187757915334e-07	28	FALSE
Disease_Perturbations_from_GEO_up	1h30min	oppo	Cancer of prostate C0376358 mouse GSE1413 sample 48	0.00868187010862541	17	TRUE
Disease_Perturbations_from_GEO_up	24h	oppo	Cancer of prostate C0376358 mouse GSE1413 sample 48	0.00660076523759884	22	FALSE
Disease_Perturbations_from_GEO_up	45min	oppo	Cancer of prostate C0376358 mouse GSE1413 sample 48	0.000137695985399935	27	FALSE
Disease_Perturbations_from_GEO_up	1h30min	oppo	Cancer of the Intestine C0346627 mouse GSE3915 sample 90	0.00656658524535308	17	TRUE
Disease_Perturbations_from_GEO_up	24h	oppo	Cancer of the Intestine C0346627 mouse GSE3915 sample 90	0.000454741357954432	25	FALSE
Disease_Perturbations_from_GEO_up	3h	oppo	Cancer of the Intestine C0346627 mouse GSE3915 sample 90	0.00090342538680065	18	TRUE
Disease_Perturbations_from_GEO_up	45min	oppo	Cancer of the Intestine C0346627 mouse GSE3915 sample 90	4.75088821990671e-06	30	FALSE
Disease_Perturbations_from_GEO_up	5h30min	same	Cancer of the Intestine C0346627 mouse GSE3915 sample 90	0.00194241975605345	21	TRUE
Disease_Perturbations_from_GEO_up	1h30min	oppo	Cancer of the Stomach C0024623 human GSE2685 sample 361	0.00899738286169181	19	TRUE
Disease_Perturbations_from_GEO_up	24h	oppo	Cancer of the Stomach C0024623 human GSE2685 sample 361	8.10067347429477e-10	42	FALSE
Disease_Perturbations_from_GEO_up	3h	oppo	Cancer of the Stomach C0024623 human GSE2685 sample 361	0.000520274772726999	21	TRUE
Disease_Perturbations_from_GEO_up	45min	oppo	Cancer of the Stomach C0024623 human GSE2685 sample 361	8.57126890507576e-08	38	FALSE
Disease_Perturbations_from_GEO_up	5h30min	same	Cancer of the Stomach C0024623 human GSE2685 sample 361	0.000899353813138869	25	TRUE
Disease_Perturbations_from_GEO_up	1h30min	oppo	Cancer of the testis C0153594 human GSE1818 sample 246	0.00253018012316769	12	TRUE
Disease_Perturbations_from_GEO_up	24h	oppo	Cancer of the testis C0153594 human GSE1818 sample 246	0.00466061343868824	14	FALSE
Disease_Perturbations_from_GEO_up	3h	oppo	Cancer of the testis C0153594 human GSE1818 sample 246	0.00980773704338103	10	TRUE
Disease_Perturbations_from_GEO_up	45min	oppo	Cancer of the testis C0153594 human GSE1818 sample 246	0.0049379004842252	14	FALSE
Disease_Perturbations_from_GEO_up	5h30min	oppo	Cancer of the testis C0153594 human GSE1818 sample 246	0.0194771232128441	9	TRUE
Disease_Perturbations_from_GEO_up	1h30min	same	Cancer of the testis C0153594 human GSE1818 sample 246	0.0351300310161258	11	TRUE
Disease_Perturbations_from_GEO_up	1h30min	oppo	Carcinoma in situ of large intestine C0686087 human GSE4183 sample 190	0.0205626808978893	17	TRUE
Disease_Perturbations_from_GEO_up	24h	oppo	Carcinoma in situ of large intestine C0686087 human GSE4183 sample 190	0.000133298718598399	29	FALSE
Disease_Perturbations_from_GEO_up	3h	oppo	Carcinoma in situ of large intestine C0686087 human GSE4183 sample 190	0.00826228923618289	17	TRUE
Disease_Perturbations_from_GEO_up	45min	oppo	Carcinoma in situ of large intestine C0686087 human GSE4183 sample 190	5.84615687950272e-05	30	FALSE
Disease_Perturbations_from_GEO_up	5h30min	same	Carcinoma in situ of large intestine C0686087 human GSE4183 sample 190	0.0324335958389417	19	TRUE
Disease_Perturbations_from_GEO_up	24h	oppo	Carcinoma in situ of small intestine C0686083 mouse GSE422 sample 119	0.0355907099176295	25	FALSE
Disease_Perturbations_from_GEO_up	45min	oppo	Carcinoma in situ of small intestine C0686083 mouse GSE422 sample 119	0.00404158033106549	29	FALSE
Disease_Perturbations_from_GEO_up	45min	same	Carcinoma in situ of small intestine C0686083 mouse GSE422 sample 119	0.0412604793330309	11	FALSE
Disease_Perturbations_from_GEO_up	1h30min	oppo	Carcinoma, Hepatocellular C0019204 human GSE6764 sample 407	0.00429295723924564	18	TRUE
Disease_Perturbations_from_GEO_up	24h	oppo	Carcinoma, Hepatocellular C0019204 human GSE6764 sample 407	0.00172162155579632	24	FALSE
Disease_Perturbations_from_GEO_up	3h	oppo	Carcinoma, Hepatocellular C0019204 human GSE6764 sample 407	0.016823886273122	15	TRUE
Disease_Perturbations_from_GEO_up	45min	oppo	Carcinoma, Hepatocellular C0019204 human GSE6764 sample 407	0.00392797239887353	23	FALSE
Disease_Perturbations_from_GEO_up	5h30min	same	Carcinoma, Hepatocellular C0019204 human GSE6764 sample 407	0.0492105844884089	17	TRUE
Disease_Perturbations_from_GEO_up	1h30min	oppo	Carcinoma, Hepatocellular C0019204 mouse GSE2127 sample 300	0.0211672814087017	16	TRUE
Disease_Perturbations_from_GEO_up	24h	oppo	Carcinoma, Hepatocellular C0019204 mouse GSE2127 sample 300	0.0087570897278068	22	FALSE
Disease_Perturbations_from_GEO_up	3h	oppo	Carcinoma, Hepatocellular C0019204 mouse GSE2127 sample 300	0.0381058658806449	14	TRUE
Disease_Perturbations_from_GEO_up	1h30min	oppo	Carcinoma, Hepatocellular C0019204 mouse GSE4612 sample 315	0.000723957129351642	23	TRUE
Disease_Perturbations_from_GEO_up	24h	oppo	Carcinoma, Hepatocellular C0019204 mouse GSE4612 sample 315	6.49860206721742e-07	37	FALSE
Disease_Perturbations_from_GEO_up	3h	oppo	Carcinoma, Hepatocellular C0019204 mouse GSE4612 sample 315	0.000928857765368865	21	TRUE
Disease_Perturbations_from_GEO_up	45min	oppo	Carcinoma, Hepatocellular C0019204 mouse GSE4612 sample 315	9.97769064455197e-08	39	FALSE
Disease_Perturbations_from_GEO_up	5h30min	same	Carcinoma, Hepatocellular C0019204 mouse GSE4612 sample 315	0.000147648768497358	28	TRUE
Disease_Perturbations_from_GEO_up	1h30min	oppo	Cardiac Failure C0018801 mouse GSE1988 sample 273	0.000132161502544495	21	TRUE
Disease_Perturbations_from_GEO_up	24h	oppo	Cardiac Failure C0018801 mouse GSE1988 sample 273	7.09746463942093e-09	35	FALSE
Disease_Perturbations_from_GEO_up	3h	oppo	Cardiac Failure C0018801 mouse GSE1988 sample 273	2.67377931291214e-05	21	TRUE
Disease_Perturbations_from_GEO_up	45min	oppo	Cardiac Failure C0018801 mouse GSE1988 sample 273	1.79239707087188e-10	38	FALSE
Disease_Perturbations_from_GEO_up	5h30min	oppo	Cardiac Failure C0018801 mouse GSE1988 sample 273	0.00225386265643666	16	TRUE
Disease_Perturbations_from_GEO_up	0min	same	Cardiac Failure C0018801 mouse GSE1988 sample 273	0.0397639481270274	16	TRUE
Disease_Perturbations_from_GEO_up	5h30min	same	Cardiac Failure C0018801 mouse GSE1988 sample 273	3.79771217760008e-06	27	TRUE
Disease_Perturbations_from_GEO_up	1h30min	oppo	Cardiac Hypertrophy C1383860 mouse GSE1621 sample 51	0.000215483265719095	21	TRUE
Disease_Perturbations_from_GEO_up	24h	oppo	Cardiac Hypertrophy C1383860 mouse GSE1621 sample 51	5.11952605071552e-10	38	FALSE
Disease_Perturbations_from_GEO_up	3h	oppo	Cardiac Hypertrophy C1383860 mouse GSE1621 sample 51	0.000133449637288432	20	TRUE
Disease_Perturbations_from_GEO_up	45min	oppo	Cardiac Hypertrophy C1383860 mouse GSE1621 sample 51	2.83794720397657e-12	42	FALSE
Disease_Perturbations_from_GEO_up	5h30min	oppo	Cardiac Hypertrophy C1383860 mouse GSE1621 sample 51	0.0150552673830552	14	TRUE
Disease_Perturbations_from_GEO_up	5h30min	same	Cardiac Hypertrophy C1383860 mouse GSE1621 sample 51	0.000395306307333146	23	TRUE
Disease_Perturbations_from_GEO_up	0min	oppo	Cardiac Hypertrophy C1383860 mouse GSE5500 sample 5	0.0120493953003614	22	TRUE
Disease_Perturbations_from_GEO_up	1h30min	oppo	Cardiac Hypertrophy C1383860 mouse GSE5500 sample 5	0.00359681789505598	21	TRUE
Disease_Perturbations_from_GEO_up	24h	oppo	Cardiac Hypertrophy C1383860 mouse GSE5500 sample 5	4.90473621649668e-06	35	FALSE
Disease_Perturbations_from_GEO_up	3h	oppo	Cardiac Hypertrophy C1383860 mouse GSE5500 sample 5	0.00232827987766622	20	TRUE
Disease_Perturbations_from_GEO_up	45min	oppo	Cardiac Hypertrophy C1383860 mouse GSE5500 sample 5	1.1452236938235e-07	39	FALSE
Disease_Perturbations_from_GEO_up	5h30min	oppo	Cardiac Hypertrophy C1383860 mouse GSE5500 sample 5	0.000406740220445332	21	TRUE
Disease_Perturbations_from_GEO_up	0min	same	Cardiac Hypertrophy C1383860 mouse GSE5500 sample 5	7.78842593550432e-05	28	TRUE
Disease_Perturbations_from_GEO_up	1h30min	same	Cardiac Hypertrophy C1383860 mouse GSE5500 sample 5	2.29923225947334e-06	33	TRUE
Disease_Perturbations_from_GEO_up	3h	same	Cardiac Hypertrophy C1383860 mouse GSE5500 sample 5	8.21979083627504e-06	33	TRUE
Disease_Perturbations_from_GEO_up	45min	same	Cardiac Hypertrophy C1383860 mouse GSE5500 sample 5	0.0466878991514949	10	FALSE
Disease_Perturbations_from_GEO_up	5h30min	same	Cardiac Hypertrophy C1383860 mouse GSE5500 sample 5	6.9912619630313e-05	29	TRUE
Disease_Perturbations_from_GEO_up	24h	oppo	Cardiomyopathy C0878544 human GSE1869 sample 79	0.00155978357365502	26	FALSE
Disease_Perturbations_from_GEO_up	3h	oppo	Cardiomyopathy C0878544 human GSE1869 sample 79	0.0183269158447513	16	TRUE
Disease_Perturbations_from_GEO_up	45min	oppo	Cardiomyopathy C0878544 human GSE1869 sample 79	0.00348758602218536	25	FALSE
Disease_Perturbations_from_GEO_up	0min	oppo	Cardiomyopathy C0878544 human GSE5406 sample 88	0.0357546739502939	17	TRUE
Disease_Perturbations_from_GEO_up	1h30min	oppo	Cardiomyopathy C0878544 human GSE5406 sample 88	3.99613577001268e-05	23	TRUE
Disease_Perturbations_from_GEO_up	24h	oppo	Cardiomyopathy C0878544 human GSE5406 sample 88	8.58610242720081e-09	36	FALSE
Disease_Perturbations_from_GEO_up	3h	oppo	Cardiomyopathy C0878544 human GSE5406 sample 88	5.94604559697384e-10	30	TRUE
Disease_Perturbations_from_GEO_up	45min	oppo	Cardiomyopathy C0878544 human GSE5406 sample 88	3.28891574409045e-08	35	FALSE
Disease_Perturbations_from_GEO_up	5h30min	oppo	Cardiomyopathy C0878544 human GSE5406 sample 88	0.00350017963925764	16	TRUE
Disease_Perturbations_from_GEO_up	0min	same	Cardiomyopathy C0878544 human GSE5406 sample 88	0.0165352921172396	18	TRUE
Disease_Perturbations_from_GEO_up	5h30min	same	Cardiomyopathy C0878544 human GSE5406 sample 88	0.0422845908916602	17	TRUE
Disease_Perturbations_from_GEO_up	1h30min	same	cardiomyopathy DOID-0050700 human GSE9128 sample 780	0.00568368279912137	25	TRUE
Disease_Perturbations_from_GEO_up	1h30min	oppo	cardiomyopathy DOID-0050700 human GSE9128 sample 781	3.87649215713398e-05	23	TRUE
Disease_Perturbations_from_GEO_up	24h	oppo	cardiomyopathy DOID-0050700 human GSE9128 sample 781	0.000252611209859104	26	FALSE
Disease_Perturbations_from_GEO_up	3h	oppo	cardiomyopathy DOID-0050700 human GSE9128 sample 781	0.000423927523262742	19	TRUE
Disease_Perturbations_from_GEO_up	45min	oppo	cardiomyopathy DOID-0050700 human GSE9128 sample 781	2.42393231732076e-06	31	FALSE
Disease_Perturbations_from_GEO_up	0min	same	cardiomyopathy DOID-0050700 human GSE9128 sample 781	0.00771265620374875	19	TRUE
Disease_Perturbations_from_GEO_up	1h30min	same	cardiomyopathy DOID-0050700 human GSE9128 sample 781	0.000316838414982554	24	TRUE
Disease_Perturbations_from_GEO_up	3h	same	cardiomyopathy DOID-0050700 human GSE9128 sample 781	0.00152915971567806	23	TRUE
Disease_Perturbations_from_GEO_up	5h30min	same	cardiomyopathy DOID-0050700 human GSE9128 sample 781	0.00104249712280487	22	TRUE
Disease_Perturbations_from_GEO_up	1h30min	oppo	Cardiomyopathy, Dilated C0007193 human GSE3585 sample 198	3.35654144162149e-07	29	TRUE
Disease_Perturbations_from_GEO_up	24h	oppo	Cardiomyopathy, Dilated C0007193 human GSE3585 sample 198	6.98565417731487e-13	46	FALSE
Disease_Perturbations_from_GEO_up	3h	oppo	Cardiomyopathy, Dilated C0007193 human GSE3585 sample 198	7.67570444527826e-17	42	TRUE
Disease_Perturbations_from_GEO_up	45min	oppo	Cardiomyopathy, Dilated C0007193 human GSE3585 sample 198	7.19912500852476e-18	54	FALSE
Disease_Perturbations_from_GEO_up	5h30min	oppo	Cardiomyopathy, Dilated C0007193 human GSE3585 sample 198	0.000715579725601216	19	TRUE
Disease_Perturbations_from_GEO_up	24h	oppo	cellular phase chronic idiopathic myelofibrosis 8106 human GSE3410 sample 460	0.00281997427530611	28	FALSE
Disease_Perturbations_from_GEO_up	45min	oppo	cellular phase chronic idiopathic myelofibrosis 8106 human GSE3410 sample 460	0.019555137059193	25	FALSE
Disease_Perturbations_from_GEO_up	24h	oppo	cerebral palsy DOID-1969 human GSE11686 sample 912	0.000154985275133173	32	FALSE
Disease_Perturbations_from_GEO_up	3h	oppo	cerebral palsy DOID-1969 human GSE11686 sample 912	0.000698616902230506	22	TRUE
Disease_Perturbations_from_GEO_up	45min	oppo	cerebral palsy DOID-1969 human GSE11686 sample 912	7.30124959133634e-05	33	FALSE
Disease_Perturbations_from_GEO_up	5h30min	oppo	cerebral palsy DOID-1969 human GSE11686 sample 912	0.0280335864399553	16	TRUE
Disease_Perturbations_from_GEO_up	1h30min	oppo	cerebral palsy DOID-1969 human GSE11686 sample 913	0.0015890111409448	19	TRUE
Disease_Perturbations_from_GEO_up	24h	oppo	cerebral palsy DOID-1969 human GSE11686 sample 913	0.000279819792024842	26	FALSE
Disease_Perturbations_from_GEO_up	3h	oppo	cerebral palsy DOID-1969 human GSE11686 sample 913	0.000166357835277686	20	TRUE
Disease_Perturbations_from_GEO_up	45min	oppo	cerebral palsy DOID-1969 human GSE11686 sample 913	7.38605132788851e-06	30	FALSE
Disease_Perturbations_from_GEO_up	5h30min	oppo	cerebral palsy DOID-1969 human GSE11686 sample 913	0.00152851155521806	17	TRUE
Disease_Perturbations_from_GEO_up	1h30min	oppo	cerebral palsy DOID-1969 human GSE31243 sample 503	0.0159321124584049	16	TRUE
Disease_Perturbations_from_GEO_up	24h	oppo	cerebral palsy DOID-1969 human GSE31243 sample 503	4.46051160413085e-05	28	FALSE
Disease_Perturbations_from_GEO_up	3h	oppo	cerebral palsy DOID-1969 human GSE31243 sample 503	0.00662547945226276	16	TRUE
Disease_Perturbations_from_GEO_up	45min	oppo	cerebral palsy DOID-1969 human GSE31243 sample 503	1.84467008224027e-05	29	FALSE
Disease_Perturbations_from_GEO_up	5h30min	oppo	cerebral palsy DOID-1969 human GSE31243 sample 503	0.00350017963925764	16	TRUE
Disease_Perturbations_from_GEO_up	1h30min	oppo	cerebral palsy DOID-1969 human GSE31243 sample 877	0.0310892822035978	15	TRUE
Disease_Perturbations_from_GEO_up	24h	oppo	cerebral palsy DOID-1969 human GSE31243 sample 877	2.27501284122676e-06	31	FALSE
Disease_Perturbations_from_GEO_up	3h	oppo	cerebral palsy DOID-1969 human GSE31243 sample 877	0.000159461175716076	20	TRUE
Disease_Perturbations_from_GEO_up	45min	oppo	cerebral palsy DOID-1969 human GSE31243 sample 877	1.03600820340766e-07	34	FALSE
Disease_Perturbations_from_GEO_up	5h30min	oppo	cerebral palsy DOID-1969 human GSE31243 sample 877	0.000212251961543747	19	TRUE
Disease_Perturbations_from_GEO_up	1h30min	oppo	cerebral palsy DOID-1969 human GSE31243 sample 878	0.0140400558260228	17	TRUE
Disease_Perturbations_from_GEO_up	24h	oppo	cerebral palsy DOID-1969 human GSE31243 sample 878	0.000144208604467851	28	FALSE
Disease_Perturbations_from_GEO_up	3h	oppo	cerebral palsy DOID-1969 human GSE31243 sample 878	0.000946047232182858	19	TRUE
Disease_Perturbations_from_GEO_up	45min	oppo	cerebral palsy DOID-1969 human GSE31243 sample 878	2.52868141887343e-05	30	FALSE
Disease_Perturbations_from_GEO_up	5h30min	oppo	cerebral palsy DOID-1969 human GSE31243 sample 878	0.0135838067834724	15	TRUE
Disease_Perturbations_from_GEO_up	0min	oppo	cervical cancer DOID-4362 human GSE9750 sample 617	0.027412897670288	18	TRUE
Disease_Perturbations_from_GEO_up	45min	oppo	cervical cancer DOID-4362 human GSE9750 sample 617	0.034773409059669	20	FALSE
Disease_Perturbations_from_GEO_up	5h30min	same	cervical cancer DOID-4362 human GSE9750 sample 617	0.0169440720966613	19	TRUE
Disease_Perturbations_from_GEO_up	24h	oppo	chronic lymphocytic leukemia DOID-1040 human GSE6691 sample 786	0.025135420729765	21	FALSE
Disease_Perturbations_from_GEO_up	45min	oppo	chronic lymphocytic leukemia DOID-1040 human GSE6691 sample 786	0.0470228893839446	20	FALSE
Disease_Perturbations_from_GEO_up	1h30min	oppo	chronic myeloid leukemia DOID-8552 mouse GSE48438 sample 501	0.000242463437790844	25	TRUE
Disease_Perturbations_from_GEO_up	24h	oppo	chronic myeloid leukemia DOID-8552 mouse GSE48438 sample 501	0.00133865264083161	29	FALSE
Disease_Perturbations_from_GEO_up	3h	oppo	chronic myeloid leukemia DOID-8552 mouse GSE48438 sample 501	1.65807243880689e-05	26	TRUE
Disease_Perturbations_from_GEO_up	45min	oppo	chronic myeloid leukemia DOID-8552 mouse GSE48438 sample 501	0.0317474799252306	24	FALSE
Disease_Perturbations_from_GEO_up	0min	same	chronic myeloid leukemia DOID-8552 mouse GSE48438 sample 501	0.00756928743189321	23	TRUE
Disease_Perturbations_from_GEO_up	5h30min	same	chronic myeloid leukemia DOID-8552 mouse GSE48438 sample 501	0.000696597126692547	27	TRUE
Disease_Perturbations_from_GEO_up	24h	oppo	Chronic phase chronic myelogenous leukemia DOID-8552 human GSE5550 sample 456	0.021981953164286	22	FALSE
Disease_Perturbations_from_GEO_up	45min	oppo	Chronic phase chronic myelogenous leukemia DOID-8552 human GSE5550 sample 456	0.013043927454822	23	FALSE
Disease_Perturbations_from_GEO_up	1h30min	oppo	CML - Chronic myeloid leukemia C0023473 human GSE4170 sample 4	0.00173775431820925	25	TRUE
Disease_Perturbations_from_GEO_up	24h	oppo	CML - Chronic myeloid leukemia C0023473 human GSE4170 sample 4	0.00021445745076421	35	FALSE
Disease_Perturbations_from_GEO_up	3h	oppo	CML - Chronic myeloid leukemia C0023473 human GSE4170 sample 4	0.00813552323818082	21	TRUE
Disease_Perturbations_from_GEO_up	45min	oppo	CML - Chronic myeloid leukemia C0023473 human GSE4170 sample 4	4.99607601207255e-05	37	FALSE
Disease_Perturbations_from_GEO_up	5h30min	oppo	CML - Chronic myeloid leukemia C0023473 human GSE4170 sample 4	0.0440061043894722	17	TRUE
Disease_Perturbations_from_GEO_up	0min	same	CML - Chronic myeloid leukemia C0023473 human GSE4170 sample 4	0.000129974830993686	31	TRUE
Disease_Perturbations_from_GEO_up	1h30min	same	CML - Chronic myeloid leukemia C0023473 human GSE4170 sample 4	0.00229911831185214	29	TRUE
Disease_Perturbations_from_GEO_up	45min	same	CML - Chronic myeloid leukemia C0023473 human GSE4170 sample 4	0.0283022647832691	12	FALSE
Disease_Perturbations_from_GEO_up	5h30min	same	CML - Chronic myeloid leukemia C0023473 human GSE4170 sample 4	0.0051275454899751	27	TRUE
Disease_Perturbations_from_GEO_up	0min	oppo	Colitis C0009319 mouse GSE2172 sample 401	0.0341978352736608	16	TRUE
Disease_Perturbations_from_GEO_up	1h30min	oppo	Colitis C0009319 mouse GSE2172 sample 401	0.0161627310439658	15	TRUE
Disease_Perturbations_from_GEO_up	24h	oppo	Colitis C0009319 mouse GSE2172 sample 401	0.00016770670958452	25	FALSE
Disease_Perturbations_from_GEO_up	3h	oppo	Colitis C0009319 mouse GSE2172 sample 401	0.000427048186414496	18	TRUE
Disease_Perturbations_from_GEO_up	45min	oppo	Colitis C0009319 mouse GSE2172 sample 401	3.59523021943128e-06	29	FALSE
Disease_Perturbations_from_GEO_up	0min	oppo	colitis DOID-0060180 human GSE6731 sample 761	0.00356393574491922	18	TRUE
Disease_Perturbations_from_GEO_up	24h	oppo	colitis DOID-0060180 human GSE6731 sample 761	1.30796404583476e-05	26	FALSE
Disease_Perturbations_from_GEO_up	5h30min	oppo	colitis DOID-0060180 human GSE6731 sample 761	0.0470342994398366	11	TRUE
Disease_Perturbations_from_GEO_up	0min	same	colitis DOID-0060180 human GSE6731 sample 761	0.00650899700488827	17	TRUE
Disease_Perturbations_from_GEO_up	1h30min	same	colitis DOID-0060180 human GSE6731 sample 761	0.0236180027685084	16	TRUE
Disease_Perturbations_from_GEO_up	3h	same	colitis DOID-0060180 human GSE6731 sample 761	0.0114200570226947	18	TRUE
Disease_Perturbations_from_GEO_up	5h30min	same	colitis DOID-0060180 human GSE6731 sample 761	9.28963141061138e-05	22	TRUE
Disease_Perturbations_from_GEO_up	0min	oppo	colitis DOID-0060180 mouse GSE34874 sample 800	2.65194104398666e-09	37	TRUE
Disease_Perturbations_from_GEO_up	1h30min	oppo	colitis DOID-0060180 mouse GSE34874 sample 800	1.61858643536922e-15	44	TRUE
Disease_Perturbations_from_GEO_up	24h	oppo	colitis DOID-0060180 mouse GSE34874 sample 800	2.70496909153846e-28	70	FALSE
Disease_Perturbations_from_GEO_up	3h	oppo	colitis DOID-0060180 mouse GSE34874 sample 800	7.63446587517291e-24	52	TRUE
Disease_Perturbations_from_GEO_up	45min	oppo	colitis DOID-0060180 mouse GSE34874 sample 800	4.43581064267186e-25	66	FALSE
Disease_Perturbations_from_GEO_up	5h30min	oppo	colitis DOID-0060180 mouse GSE34874 sample 800	1.9465941098638e-08	29	TRUE
Disease_Perturbations_from_GEO_up	0min	same	colitis DOID-0060180 mouse GSE34874 sample 800	1.07615608391444e-16	48	TRUE
Disease_Perturbations_from_GEO_up	1h30min	same	colitis DOID-0060180 mouse GSE34874 sample 800	4.33194546543996e-11	41	TRUE
Disease_Perturbations_from_GEO_up	24h	same	colitis DOID-0060180 mouse GSE34874 sample 800	0.0148922904453768	11	FALSE
Disease_Perturbations_from_GEO_up	3h	same	colitis DOID-0060180 mouse GSE34874 sample 800	1.16487613740907e-16	51	TRUE
Disease_Perturbations_from_GEO_up	45min	same	colitis DOID-0060180 mouse GSE34874 sample 800	7.44249694713888e-12	25	FALSE
Disease_Perturbations_from_GEO_up	5h30min	same	colitis DOID-0060180 mouse GSE34874 sample 800	2.94924597783121e-19	53	TRUE
Disease_Perturbations_from_GEO_up	24h	oppo	colon adenoma DOID-0050912 human GSE4183 sample 550	0.00062210871103239	27	FALSE
Disease_Perturbations_from_GEO_up	45min	oppo	colon adenoma DOID-0050912 human GSE4183 sample 550	0.00301079860118482	25	FALSE
Disease_Perturbations_from_GEO_up	1h30min	same	colon adenoma DOID-0050912 human GSE4183 sample 550	0.0124543522612045	21	TRUE
Disease_Perturbations_from_GEO_up	45min	oppo	colon adenoma DOID-0050912 mouse GSE422 sample 650	0.0131963763974792	28	FALSE
Disease_Perturbations_from_GEO_up	0min	oppo	colon cancer DOID-219 human GSE34299 sample 502	0.00752385739374919	20	TRUE
Disease_Perturbations_from_GEO_up	1h30min	oppo	colon cancer DOID-219 human GSE34299 sample 502	0.00106063424063069	20	TRUE
Disease_Perturbations_from_GEO_up	24h	oppo	colon cancer DOID-219 human GSE34299 sample 502	5.36930651430357e-06	31	FALSE
Disease_Perturbations_from_GEO_up	45min	oppo	colon cancer DOID-219 human GSE34299 sample 502	0.00520764493064262	23	FALSE
Disease_Perturbations_from_GEO_up	5h30min	oppo	colon cancer DOID-219 human GSE34299 sample 502	0.0447298078892251	13	TRUE
Disease_Perturbations_from_GEO_up	3h	same	colon cancer DOID-219 human GSE34299 sample 502	0.0435105982403317	19	TRUE
Disease_Perturbations_from_GEO_up	0min	oppo	colon cancer DOID-219 mouse GSE63032 sample 661	1.35249331577086e-10	41	TRUE
Disease_Perturbations_from_GEO_up	1h30min	oppo	colon cancer DOID-219 mouse GSE63032 sample 661	2.45798682770341e-14	44	TRUE
Disease_Perturbations_from_GEO_up	24h	oppo	colon cancer DOID-219 mouse GSE63032 sample 661	3.15229400189253e-37	84	FALSE
Disease_Perturbations_from_GEO_up	3h	oppo	colon cancer DOID-219 mouse GSE63032 sample 661	1.67857327447208e-25	56	TRUE
Disease_Perturbations_from_GEO_up	45min	oppo	colon cancer DOID-219 mouse GSE63032 sample 661	1.20999273296874e-39	87	FALSE
Disease_Perturbations_from_GEO_up	5h30min	oppo	colon cancer DOID-219 mouse GSE63032 sample 661	1.18677564003799e-11	36	TRUE
Disease_Perturbations_from_GEO_up	0min	same	colon cancer DOID-219 mouse GSE63032 sample 661	3.89578995223736e-16	49	TRUE
Disease_Perturbations_from_GEO_up	1h30min	same	colon cancer DOID-219 mouse GSE63032 sample 661	3.52843036842145e-10	41	TRUE
Disease_Perturbations_from_GEO_up	3h	same	colon cancer DOID-219 mouse GSE63032 sample 661	2.28855966464757e-08	39	TRUE
Disease_Perturbations_from_GEO_up	45min	same	colon cancer DOID-219 mouse GSE63032 sample 661	1.69437096561961e-05	17	FALSE
Disease_Perturbations_from_GEO_up	5h30min	same	colon cancer DOID-219 mouse GSE63032 sample 661	5.03368708943213e-23	60	TRUE
Disease_Perturbations_from_GEO_up	0min	oppo	colon cancer DOID-219 mouse GSE63032 sample 662	0.00356393574491922	20	TRUE
Disease_Perturbations_from_GEO_up	1h30min	oppo	colon cancer DOID-219 mouse GSE63032 sample 662	2.67457234079682e-05	23	TRUE
Disease_Perturbations_from_GEO_up	24h	oppo	colon cancer DOID-219 mouse GSE63032 sample 662	1.29114463714438e-06	31	FALSE
Disease_Perturbations_from_GEO_up	3h	oppo	colon cancer DOID-219 mouse GSE63032 sample 662	0.000110520777558854	20	TRUE
Disease_Perturbations_from_GEO_up	45min	oppo	colon cancer DOID-219 mouse GSE63032 sample 662	5.39906077536599e-08	34	FALSE
Disease_Perturbations_from_GEO_up	5h30min	oppo	colon cancer DOID-219 mouse GSE63032 sample 662	0.00636320651384102	15	TRUE
Disease_Perturbations_from_GEO_up	0min	same	colon cancer DOID-219 mouse GSE63032 sample 662	2.61715915871018e-07	29	TRUE
Disease_Perturbations_from_GEO_up	1h30min	same	colon cancer DOID-219 mouse GSE63032 sample 662	8.56569911872961e-05	25	TRUE
Disease_Perturbations_from_GEO_up	3h	same	colon cancer DOID-219 mouse GSE63032 sample 662	0.0122147401438882	20	TRUE
Disease_Perturbations_from_GEO_up	5h30min	same	colon cancer DOID-219 mouse GSE63032 sample 662	0.000798663969346701	22	TRUE
Disease_Perturbations_from_GEO_up	24h	oppo	colon carcinoma DOID-1520 mouse GSE422 sample 651	0.048070708245768	25	FALSE
Disease_Perturbations_from_GEO_up	45min	oppo	colon carcinoma DOID-1520 mouse GSE422 sample 651	0.00614751273979828	29	FALSE
Disease_Perturbations_from_GEO_up	45min	same	colon carcinoma DOID-1520 mouse GSE422 sample 651	0.0447298277633898	11	FALSE
Disease_Perturbations_from_GEO_up	0min	oppo	colorectal adenocarcinoma DOID-0050861 human GSE24514 sample 595	0.000517857446077137	21	TRUE
Disease_Perturbations_from_GEO_up	1h30min	oppo	colorectal adenocarcinoma DOID-0050861 human GSE24514 sample 595	0.00104959039367249	18	TRUE
Disease_Perturbations_from_GEO_up	24h	oppo	colorectal adenocarcinoma DOID-0050861 human GSE24514 sample 595	5.95581869173498e-07	30	FALSE
Disease_Perturbations_from_GEO_up	3h	oppo	colorectal adenocarcinoma DOID-0050861 human GSE24514 sample 595	3.42082152771858e-05	20	TRUE
Disease_Perturbations_from_GEO_up	45min	oppo	colorectal adenocarcinoma DOID-0050861 human GSE24514 sample 595	0.000109063762561828	25	FALSE
Disease_Perturbations_from_GEO_up	5h30min	oppo	colorectal adenocarcinoma DOID-0050861 human GSE24514 sample 595	0.00124654064032602	16	TRUE
Disease_Perturbations_from_GEO_up	0min	same	colorectal adenocarcinoma DOID-0050861 human GSE24514 sample 595	0.000973403781325454	20	TRUE
Disease_Perturbations_from_GEO_up	1h30min	same	colorectal adenocarcinoma DOID-0050861 human GSE24514 sample 595	0.0111190967821329	18	TRUE
Disease_Perturbations_from_GEO_up	24h	same	colorectal adenocarcinoma DOID-0050861 human GSE24514 sample 595	0.00800442726407248	10	FALSE
Disease_Perturbations_from_GEO_up	3h	same	colorectal adenocarcinoma DOID-0050861 human GSE24514 sample 595	0.000892379118342246	22	TRUE
Disease_Perturbations_from_GEO_up	5h30min	same	colorectal adenocarcinoma DOID-0050861 human GSE24514 sample 595	3.2415536699119e-05	24	TRUE
Disease_Perturbations_from_GEO_up	1h30min	oppo	colorectal adenocarcinoma DOID-0050861 mouse GSE31106 sample 1070	0.0357613038584536	14	TRUE
Disease_Perturbations_from_GEO_up	24h	oppo	colorectal adenocarcinoma DOID-0050861 mouse GSE31106 sample 1070	1.21319518904551e-05	28	FALSE
Disease_Perturbations_from_GEO_up	3h	oppo	colorectal adenocarcinoma DOID-0050861 mouse GSE31106 sample 1070	0.00793525231898928	15	TRUE
Disease_Perturbations_from_GEO_up	45min	oppo	colorectal adenocarcinoma DOID-0050861 mouse GSE31106 sample 1070	1.2917688892021e-05	28	FALSE
Disease_Perturbations_from_GEO_up	0min	same	colorectal adenocarcinoma DOID-0050861 mouse GSE31106 sample 1070	0.0082474034167894	18	TRUE
Disease_Perturbations_from_GEO_up	45min	same	colorectal adenocarcinoma DOID-0050861 mouse GSE31106 sample 1070	0.00261687264016992	11	FALSE
Disease_Perturbations_from_GEO_up	5h30min	same	colorectal adenocarcinoma DOID-0050861 mouse GSE31106 sample 1070	0.00544620581536571	19	TRUE
Disease_Perturbations_from_GEO_up	0min	oppo	colorectal cancer DOID-9256 human GSE32323 sample 552	0.00847420973385735	18	TRUE
Disease_Perturbations_from_GEO_up	1h30min	oppo	colorectal cancer DOID-9256 human GSE32323 sample 552	0.000206464002251118	20	TRUE
Disease_Perturbations_from_GEO_up	24h	oppo	colorectal cancer DOID-9256 human GSE32323 sample 552	2.74397915047462e-06	29	FALSE
Disease_Perturbations_from_GEO_up	45min	oppo	colorectal cancer DOID-9256 human GSE32323 sample 552	0.00204145938888968	22	FALSE
Disease_Perturbations_from_GEO_up	5h30min	oppo	colorectal cancer DOID-9256 human GSE32323 sample 552	0.018565016816914	13	TRUE
Disease_Perturbations_from_GEO_up	0min	same	colorectal cancer DOID-9256 human GSE32323 sample 552	6.12100394958385e-08	29	TRUE
Disease_Perturbations_from_GEO_up	1h30min	same	colorectal cancer DOID-9256 human GSE32323 sample 552	0.000577840908162119	22	TRUE
Disease_Perturbations_from_GEO_up	24h	same	colorectal cancer DOID-9256 human GSE32323 sample 552	0.00915034423293803	10	FALSE
Disease_Perturbations_from_GEO_up	3h	same	colorectal cancer DOID-9256 human GSE32323 sample 552	2.93650148387546e-06	28	TRUE
Disease_Perturbations_from_GEO_up	45min	same	colorectal cancer DOID-9256 human GSE32323 sample 552	0.0244933363328777	9	FALSE
Disease_Perturbations_from_GEO_up	5h30min	same	colorectal cancer DOID-9256 human GSE32323 sample 552	0.00187091540974231	20	TRUE
Disease_Perturbations_from_GEO_up	1h30min	oppo	Congestive heart disease C0018802 mouse GSE2236 sample 258	1.44705388466028e-05	23	TRUE
Disease_Perturbations_from_GEO_up	24h	oppo	Congestive heart disease C0018802 mouse GSE2236 sample 258	1.74795807507495e-08	34	FALSE
Disease_Perturbations_from_GEO_up	3h	oppo	Congestive heart disease C0018802 mouse GSE2236 sample 258	7.52956405075608e-06	22	TRUE
Disease_Perturbations_from_GEO_up	45min	oppo	Congestive heart disease C0018802 mouse GSE2236 sample 258	4.69756797175629e-10	37	FALSE
Disease_Perturbations_from_GEO_up	5h30min	same	Congestive heart disease C0018802 mouse GSE2236 sample 258	7.20187501139347e-05	24	TRUE
Disease_Perturbations_from_GEO_up	1h30min	oppo	COPD - Chronic obstructive pulmonary disease C0024117 human GSE1650 sample 36	1.03877906180789e-05	30	TRUE
Disease_Perturbations_from_GEO_up	24h	oppo	COPD - Chronic obstructive pulmonary disease C0024117 human GSE1650 sample 36	5.37281018323556e-10	47	FALSE
Disease_Perturbations_from_GEO_up	3h	oppo	COPD - Chronic obstructive pulmonary disease C0024117 human GSE1650 sample 36	7.06986343117727e-10	36	TRUE
Disease_Perturbations_from_GEO_up	45min	oppo	COPD - Chronic obstructive pulmonary disease C0024117 human GSE1650 sample 36	5.23258457718104e-13	53	FALSE
Disease_Perturbations_from_GEO_up	1h30min	oppo	COPD - Chronic obstructive pulmonary disease C0024117 human GSE3212 sample 196	0.0172656819712974	20	TRUE
Disease_Perturbations_from_GEO_up	24h	oppo	COPD - Chronic obstructive pulmonary disease C0024117 human GSE3212 sample 196	0.000706565829052948	31	FALSE
Disease_Perturbations_from_GEO_up	45min	oppo	COPD - Chronic obstructive pulmonary disease C0024117 human GSE3212 sample 196	7.99260084736586e-05	34	FALSE
Disease_Perturbations_from_GEO_up	0min	oppo	COPD - Chronic obstructive pulmonary disease C0024117 human GSE3320 sample 255	0.0379656786555175	11	TRUE
Disease_Perturbations_from_GEO_up	1h30min	oppo	COPD - Chronic obstructive pulmonary disease C0024117 human GSE3320 sample 255	0.000159481487873637	15	TRUE
Disease_Perturbations_from_GEO_up	24h	oppo	COPD - Chronic obstructive pulmonary disease C0024117 human GSE3320 sample 255	0.00125446920180546	16	FALSE
Disease_Perturbations_from_GEO_up	3h	oppo	COPD - Chronic obstructive pulmonary disease C0024117 human GSE3320 sample 255	0.0366769791837108	9	TRUE
Disease_Perturbations_from_GEO_up	45min	oppo	COPD - Chronic obstructive pulmonary disease C0024117 human GSE3320 sample 255	0.00347208062365682	15	FALSE
Disease_Perturbations_from_GEO_up	5h30min	oppo	COPD - Chronic obstructive pulmonary disease C0024117 human GSE3320 sample 255	0.0265994276546362	9	TRUE
Disease_Perturbations_from_GEO_up	24h	oppo	COPD - Chronic obstructive pulmonary disease C0024117 human GSE475 sample 343	0.0106238495260543	21	FALSE
Disease_Perturbations_from_GEO_up	3h	oppo	COPD - Chronic obstructive pulmonary disease C0024117 human GSE475 sample 343	0.000407355418808497	19	TRUE
Disease_Perturbations_from_GEO_up	45min	oppo	COPD - Chronic obstructive pulmonary disease C0024117 human GSE475 sample 343	0.00131645063997377	24	FALSE
Disease_Perturbations_from_GEO_up	5h30min	oppo	COPD - Chronic obstructive pulmonary disease C0024117 human GSE475 sample 343	0.000201901855780219	19	TRUE
Disease_Perturbations_from_GEO_up	1h30min	oppo	Crohn's disease DOID-8778 human GSE3365 sample 794	0.0140400558260228	15	TRUE
Disease_Perturbations_from_GEO_up	24h	oppo	Crohn's disease DOID-8778 human GSE3365 sample 794	0.0285018511091494	18	FALSE
Disease_Perturbations_from_GEO_up	45min	oppo	Crohn's disease DOID-8778 human GSE3365 sample 794	0.0305582130316064	18	FALSE
Disease_Perturbations_from_GEO_up	0min	same	Crohn's disease DOID-8778 human GSE6731 sample 757	0.0207511757235476	15	TRUE
Disease_Perturbations_from_GEO_up	0min	oppo	Crohn's disease DOID-8778 human GSE6731 sample 758	0.0199636990967221	20	TRUE
Disease_Perturbations_from_GEO_up	1h30min	oppo	Crohn's disease DOID-8778 human GSE6731 sample 758	0.003256053147259	20	TRUE
Disease_Perturbations_from_GEO_up	24h	oppo	Crohn's disease DOID-8778 human GSE6731 sample 758	8.55670504427723e-07	35	FALSE
Disease_Perturbations_from_GEO_up	45min	oppo	Crohn's disease DOID-8778 human GSE6731 sample 758	9.87373354091238e-05	30	FALSE
Disease_Perturbations_from_GEO_up	0min	same	Crohn's disease DOID-8778 human GSE6731 sample 758	0.000825808226475182	24	TRUE
Disease_Perturbations_from_GEO_up	1h30min	same	Crohn's disease DOID-8778 human GSE6731 sample 758	0.00109974860076992	25	TRUE
Disease_Perturbations_from_GEO_up	3h	same	Crohn's disease DOID-8778 human GSE6731 sample 758	0.000208549759587417	28	TRUE
Disease_Perturbations_from_GEO_up	45min	same	Crohn's disease DOID-8778 human GSE6731 sample 758	0.033324071524542	10	FALSE
Disease_Perturbations_from_GEO_up	5h30min	same	Crohn's disease DOID-8778 human GSE6731 sample 758	1.06315956553936e-07	34	TRUE
Disease_Perturbations_from_GEO_up	0min	oppo	Cystic Fibrosis C0010674 mouse GSE3100 sample 138	6.41500801694189e-16	52	TRUE
Disease_Perturbations_from_GEO_up	1h30min	oppo	Cystic Fibrosis C0010674 mouse GSE3100 sample 138	4.38028687980865e-08	35	TRUE
Disease_Perturbations_from_GEO_up	24h	oppo	Cystic Fibrosis C0010674 mouse GSE3100 sample 138	3.34635070125675e-21	66	FALSE
Disease_Perturbations_from_GEO_up	3h	oppo	Cystic Fibrosis C0010674 mouse GSE3100 sample 138	1.60648503086073e-10	37	TRUE
Disease_Perturbations_from_GEO_up	45min	oppo	Cystic Fibrosis C0010674 mouse GSE3100 sample 138	1.67204510600373e-26	74	FALSE
Disease_Perturbations_from_GEO_up	5h30min	oppo	Cystic Fibrosis C0010674 mouse GSE3100 sample 138	0.0136299199691378	18	TRUE
Disease_Perturbations_from_GEO_up	0min	same	Cystic Fibrosis C0010674 mouse GSE3100 sample 138	2.83470301483087e-13	47	TRUE
Disease_Perturbations_from_GEO_up	1h30min	same	Cystic Fibrosis C0010674 mouse GSE3100 sample 138	4.24550756568263e-12	47	TRUE
Disease_Perturbations_from_GEO_up	3h	same	Cystic Fibrosis C0010674 mouse GSE3100 sample 138	5.62057402779826e-12	48	TRUE
Disease_Perturbations_from_GEO_up	45min	same	Cystic Fibrosis C0010674 mouse GSE3100 sample 138	1.40387819681125e-05	18	FALSE
Disease_Perturbations_from_GEO_up	5h30min	same	Cystic Fibrosis C0010674 mouse GSE3100 sample 138	4.92586589517727e-23	63	TRUE
Disease_Perturbations_from_GEO_up	24h	oppo	Cystic Fibrosis C0010674 mouse GSE765 sample 65	0.0428959856743406	20	FALSE
Disease_Perturbations_from_GEO_up	45min	oppo	Cystic Fibrosis C0010674 mouse GSE765 sample 65	0.0459540541022175	20	FALSE
Disease_Perturbations_from_GEO_up	1h30min	oppo	cystic fibrosis DOID-1485 human GSE15568 sample 833	0.00015213690754351	21	TRUE
Disease_Perturbations_from_GEO_up	24h	oppo	cystic fibrosis DOID-1485 human GSE15568 sample 833	0.0140698963710615	20	FALSE
Disease_Perturbations_from_GEO_up	3h	oppo	cystic fibrosis DOID-1485 human GSE15568 sample 833	0.0044501676208385	16	TRUE
Disease_Perturbations_from_GEO_up	45min	oppo	cystic fibrosis DOID-1485 human GSE15568 sample 833	0.000138706145203069	26	FALSE
Disease_Perturbations_from_GEO_up	0min	oppo	cystic fibrosis DOID-1485 mouse GSE3100 sample 1055	1.61630304053356e-06	30	TRUE
Disease_Perturbations_from_GEO_up	1h30min	oppo	cystic fibrosis DOID-1485 mouse GSE3100 sample 1055	6.63702573054111e-16	43	TRUE
Disease_Perturbations_from_GEO_up	24h	oppo	cystic fibrosis DOID-1485 mouse GSE3100 sample 1055	4.8281729695969e-12	44	FALSE
Disease_Perturbations_from_GEO_up	3h	oppo	cystic fibrosis DOID-1485 mouse GSE3100 sample 1055	8.32534067503899e-13	36	TRUE
Disease_Perturbations_from_GEO_up	45min	oppo	cystic fibrosis DOID-1485 mouse GSE3100 sample 1055	2.52703287883899e-16	51	FALSE
Disease_Perturbations_from_GEO_up	5h30min	oppo	cystic fibrosis DOID-1485 mouse GSE3100 sample 1055	0.0310547967052719	14	TRUE
Disease_Perturbations_from_GEO_up	0min	same	cystic fibrosis DOID-1485 mouse GSE3100 sample 1055	1.33096912699206e-10	37	TRUE
Disease_Perturbations_from_GEO_up	1h30min	same	cystic fibrosis DOID-1485 mouse GSE3100 sample 1055	5.69346900470608e-11	39	TRUE
Disease_Perturbations_from_GEO_up	3h	same	cystic fibrosis DOID-1485 mouse GSE3100 sample 1055	4.20411624425143e-06	31	TRUE
Disease_Perturbations_from_GEO_up	45min	same	cystic fibrosis DOID-1485 mouse GSE3100 sample 1055	0.0251606171396982	10	FALSE
Disease_Perturbations_from_GEO_up	5h30min	same	cystic fibrosis DOID-1485 mouse GSE3100 sample 1055	1.07840706307229e-11	40	TRUE
Disease_Perturbations_from_GEO_up	0min	oppo	cystic fibrosis DOID-1485 mouse GSE3100 sample 1056	6.96031112412585e-06	30	TRUE
Disease_Perturbations_from_GEO_up	1h30min	oppo	cystic fibrosis DOID-1485 mouse GSE3100 sample 1056	2.55270282913777e-05	26	TRUE
Disease_Perturbations_from_GEO_up	24h	oppo	cystic fibrosis DOID-1485 mouse GSE3100 sample 1056	5.49541086479694e-15	51	FALSE
Disease_Perturbations_from_GEO_up	3h	oppo	cystic fibrosis DOID-1485 mouse GSE3100 sample 1056	0.000197893735820163	22	TRUE
Disease_Perturbations_from_GEO_up	45min	oppo	cystic fibrosis DOID-1485 mouse GSE3100 sample 1056	2.7553965046336e-14	50	FALSE
Disease_Perturbations_from_GEO_up	0min	same	cystic fibrosis DOID-1485 mouse GSE3100 sample 1056	1.07181831205176e-09	37	TRUE
Disease_Perturbations_from_GEO_up	1h30min	same	cystic fibrosis DOID-1485 mouse GSE3100 sample 1056	6.84729614684288e-09	37	TRUE
Disease_Perturbations_from_GEO_up	3h	same	cystic fibrosis DOID-1485 mouse GSE3100 sample 1056	2.83925421155811e-06	33	TRUE
Disease_Perturbations_from_GEO_up	45min	same	cystic fibrosis DOID-1485 mouse GSE3100 sample 1056	0.00011327565212302	15	FALSE
Disease_Perturbations_from_GEO_up	5h30min	same	cystic fibrosis DOID-1485 mouse GSE3100 sample 1056	1.57100775995126e-09	38	TRUE
Disease_Perturbations_from_GEO_up	0min	oppo	cystic fibrosis DOID-1485 mouse GSE3100 sample 1057	4.84951179144899e-22	56	TRUE
Disease_Perturbations_from_GEO_up	1h30min	oppo	cystic fibrosis DOID-1485 mouse GSE3100 sample 1057	3.9653507017776e-21	52	TRUE
Disease_Perturbations_from_GEO_up	24h	oppo	cystic fibrosis DOID-1485 mouse GSE3100 sample 1057	2.34010076656379e-22	62	FALSE
Disease_Perturbations_from_GEO_up	3h	oppo	cystic fibrosis DOID-1485 mouse GSE3100 sample 1057	3.55613748263878e-13	38	TRUE
Disease_Perturbations_from_GEO_up	45min	oppo	cystic fibrosis DOID-1485 mouse GSE3100 sample 1057	3.75916504322585e-20	59	FALSE
Disease_Perturbations_from_GEO_up	5h30min	oppo	cystic fibrosis DOID-1485 mouse GSE3100 sample 1057	9.99372641432371e-11	33	TRUE
Disease_Perturbations_from_GEO_up	0min	same	cystic fibrosis DOID-1485 mouse GSE3100 sample 1057	3.45219215650865e-09	36	TRUE
Disease_Perturbations_from_GEO_up	1h30min	same	cystic fibrosis DOID-1485 mouse GSE3100 sample 1057	3.81030785620731e-16	49	TRUE
Disease_Perturbations_from_GEO_up	24h	same	cystic fibrosis DOID-1485 mouse GSE3100 sample 1057	6.59898029410203e-07	19	FALSE
Disease_Perturbations_from_GEO_up	3h	same	cystic fibrosis DOID-1485 mouse GSE3100 sample 1057	1.16487613740907e-16	51	TRUE
Disease_Perturbations_from_GEO_up	45min	same	cystic fibrosis DOID-1485 mouse GSE3100 sample 1057	1.05634007501839e-08	21	FALSE
Disease_Perturbations_from_GEO_up	5h30min	same	cystic fibrosis DOID-1485 mouse GSE3100 sample 1057	3.83983052910832e-13	44	TRUE
Disease_Perturbations_from_GEO_up	1h30min	oppo	cystic fibrosis DOID-1485 mouse GSE33319 sample 1048	5.22689634599713e-05	22	TRUE
Disease_Perturbations_from_GEO_up	24h	oppo	cystic fibrosis DOID-1485 mouse GSE33319 sample 1048	0.000653576869778788	24	FALSE
Disease_Perturbations_from_GEO_up	3h	oppo	cystic fibrosis DOID-1485 mouse GSE33319 sample 1048	0.00930840126535772	15	TRUE
Disease_Perturbations_from_GEO_up	45min	oppo	cystic fibrosis DOID-1485 mouse GSE33319 sample 1048	0.00345377862738586	22	FALSE
Disease_Perturbations_from_GEO_up	0min	same	cystic fibrosis DOID-1485 mouse GSE33319 sample 1048	0.0209529277120132	17	TRUE
Disease_Perturbations_from_GEO_up	45min	same	cystic fibrosis DOID-1485 mouse GSE33319 sample 1048	0.0303553284281626	9	FALSE
Disease_Perturbations_from_GEO_up	5h30min	same	cystic fibrosis DOID-1485 mouse GSE33319 sample 1048	3.26374810464437e-05	25	TRUE
Disease_Perturbations_from_GEO_up	1h30min	oppo	Dehydration C0011175 rat GSE4130 sample 23	0.0494765284908897	12	TRUE
Disease_Perturbations_from_GEO_up	24h	oppo	Dehydration C0011175 rat GSE4130 sample 23	0.000334608182323652	22	FALSE
Disease_Perturbations_from_GEO_up	45min	oppo	Dehydration C0011175 rat GSE4130 sample 23	0.000859697523066636	21	FALSE
Disease_Perturbations_from_GEO_up	0min	oppo	dengue disease DOID-12205 human GSE51808 sample 556	1.22021786134817e-05	31	TRUE
Disease_Perturbations_from_GEO_up	1h30min	oppo	dengue disease DOID-12205 human GSE51808 sample 556	0.00962773192409435	20	TRUE
Disease_Perturbations_from_GEO_up	24h	oppo	dengue disease DOID-12205 human GSE51808 sample 556	0.00219955623175035	28	FALSE
Disease_Perturbations_from_GEO_up	3h	oppo	dengue disease DOID-12205 human GSE51808 sample 556	0.0135970353999985	18	TRUE
Disease_Perturbations_from_GEO_up	45min	oppo	dengue disease DOID-12205 human GSE51808 sample 556	9.7242937315255e-06	35	FALSE
Disease_Perturbations_from_GEO_up	5h30min	oppo	dengue disease DOID-12205 human GSE51808 sample 556	0.00636939357037392	18	TRUE
Disease_Perturbations_from_GEO_up	0min	same	dengue disease DOID-12205 human GSE51808 sample 556	9.8775317733961e-08	35	TRUE
Disease_Perturbations_from_GEO_up	1h30min	same	dengue disease DOID-12205 human GSE51808 sample 556	1.67682866078139e-09	40	TRUE
Disease_Perturbations_from_GEO_up	24h	same	dengue disease DOID-12205 human GSE51808 sample 556	0.00955971698505451	12	FALSE
Disease_Perturbations_from_GEO_up	3h	same	dengue disease DOID-12205 human GSE51808 sample 556	0.00100405810418816	28	TRUE
Disease_Perturbations_from_GEO_up	5h30min	same	dengue disease DOID-12205 human GSE51808 sample 556	1.28204823232386e-07	36	TRUE
Disease_Perturbations_from_GEO_up	0min	oppo	Dengue Fever DOID-12206 human GSE51808 sample 447	7.75992039019806e-05	27	TRUE
Disease_Perturbations_from_GEO_up	1h30min	oppo	Dengue Fever DOID-12206 human GSE51808 sample 447	0.0128731148035123	18	TRUE
Disease_Perturbations_from_GEO_up	24h	oppo	Dengue Fever DOID-12206 human GSE51808 sample 447	0.000876188384337297	27	FALSE
Disease_Perturbations_from_GEO_up	3h	oppo	Dengue Fever DOID-12206 human GSE51808 sample 447	0.0201338442950551	16	TRUE
Disease_Perturbations_from_GEO_up	45min	oppo	Dengue Fever DOID-12206 human GSE51808 sample 447	5.76572042679261e-06	33	FALSE
Disease_Perturbations_from_GEO_up	5h30min	oppo	Dengue Fever DOID-12206 human GSE51808 sample 447	0.00501579503831796	17	TRUE
Disease_Perturbations_from_GEO_up	0min	same	Dengue Fever DOID-12206 human GSE51808 sample 447	1.83403009218523e-05	28	TRUE
Disease_Perturbations_from_GEO_up	1h30min	same	Dengue Fever DOID-12206 human GSE51808 sample 447	1.0050243022017e-06	32	TRUE
Disease_Perturbations_from_GEO_up	24h	same	Dengue Fever DOID-12206 human GSE51808 sample 447	0.00448702523385098	12	FALSE
Disease_Perturbations_from_GEO_up	3h	same	Dengue Fever DOID-12206 human GSE51808 sample 447	0.0309186772881418	21	TRUE
Disease_Perturbations_from_GEO_up	5h30min	same	Dengue Fever DOID-12206 human GSE51808 sample 447	8.41417429233563e-09	36	TRUE
Disease_Perturbations_from_GEO_up	0min	oppo	dengue hemorrhagic fever DOID-12206 human GSE51808 sample 557	0.000199481770669323	28	TRUE
Disease_Perturbations_from_GEO_up	1h30min	oppo	dengue hemorrhagic fever DOID-12206 human GSE51808 sample 557	0.00940588225098377	20	TRUE
Disease_Perturbations_from_GEO_up	24h	oppo	dengue hemorrhagic fever DOID-12206 human GSE51808 sample 557	0.000517863459692043	30	FALSE
Disease_Perturbations_from_GEO_up	3h	oppo	dengue hemorrhagic fever DOID-12206 human GSE51808 sample 557	0.00658890748089607	19	TRUE
Disease_Perturbations_from_GEO_up	45min	oppo	dengue hemorrhagic fever DOID-12206 human GSE51808 sample 557	3.75918131680508e-06	36	FALSE
Disease_Perturbations_from_GEO_up	5h30min	oppo	dengue hemorrhagic fever DOID-12206 human GSE51808 sample 557	0.0030387751017409	19	TRUE
Disease_Perturbations_from_GEO_up	0min	same	dengue hemorrhagic fever DOID-12206 human GSE51808 sample 557	8.32355426559776e-07	33	TRUE
Disease_Perturbations_from_GEO_up	1h30min	same	dengue hemorrhagic fever DOID-12206 human GSE51808 sample 557	1.07973843364832e-05	32	TRUE
Disease_Perturbations_from_GEO_up	24h	same	dengue hemorrhagic fever DOID-12206 human GSE51808 sample 557	0.00955971698505451	12	FALSE
Disease_Perturbations_from_GEO_up	3h	same	dengue hemorrhagic fever DOID-12206 human GSE51808 sample 557	0.028322255368351	23	TRUE
Disease_Perturbations_from_GEO_up	5h30min	same	dengue hemorrhagic fever DOID-12206 human GSE51808 sample 557	3.44021489586159e-07	35	TRUE
Disease_Perturbations_from_GEO_up	0min	oppo	Dental cavity, complex C0399396 human GSE1629 sample 175	0.0349679275527581	13	TRUE
Disease_Perturbations_from_GEO_up	1h30min	oppo	Dental cavity, complex C0399396 human GSE1629 sample 175	0.00368296044576689	14	TRUE
Disease_Perturbations_from_GEO_up	24h	oppo	Dental cavity, complex C0399396 human GSE1629 sample 175	0.000343517275809794	20	FALSE
Disease_Perturbations_from_GEO_up	45min	oppo	Dental cavity, complex C0399396 human GSE1629 sample 175	0.00228818529883742	18	FALSE
Disease_Perturbations_from_GEO_up	5h30min	same	Dental cavity, complex C0399396 human GSE1629 sample 175	0.0183753208741714	14	TRUE
Disease_Perturbations_from_GEO_up	1h30min	oppo	Depression DOID-1595 mouse GSE26025 sample 463	0.00104959039367249	21	TRUE
Disease_Perturbations_from_GEO_up	24h	oppo	Depression DOID-1595 mouse GSE26025 sample 463	0.00281997427530611	25	FALSE
Disease_Perturbations_from_GEO_up	45min	oppo	Depression DOID-1595 mouse GSE26025 sample 463	0.0216556955637904	22	FALSE
Disease_Perturbations_from_GEO_up	1h30min	same	Depression DOID-1595 mouse GSE26025 sample 463	0.00162701068474637	24	TRUE
Disease_Perturbations_from_GEO_up	0min	oppo	Dermatomyositis C0011633 human GSE1551 sample 130	0.00352066522025063	24	TRUE
Disease_Perturbations_from_GEO_up	1h30min	oppo	Dermatomyositis C0011633 human GSE1551 sample 130	0.00183619284470145	22	TRUE
Disease_Perturbations_from_GEO_up	24h	oppo	Dermatomyositis C0011633 human GSE1551 sample 130	3.56987182030167e-05	33	FALSE
Disease_Perturbations_from_GEO_up	3h	oppo	Dermatomyositis C0011633 human GSE1551 sample 130	0.000182306247137644	23	TRUE
Disease_Perturbations_from_GEO_up	45min	oppo	Dermatomyositis C0011633 human GSE1551 sample 130	3.86377631478008e-07	38	FALSE
Disease_Perturbations_from_GEO_up	24h	oppo	Dermatomyositis C0011633 human GSE5370 sample 334	0.00855429425868919	23	FALSE
Disease_Perturbations_from_GEO_up	5h30min	oppo	Dermatomyositis C0011633 human GSE5370 sample 334	0.0155599526697196	15	TRUE
Disease_Perturbations_from_GEO_up	5h30min	same	Dermatomyositis C0011633 human GSE5370 sample 334	0.00716563797663975	21	TRUE
Disease_Perturbations_from_GEO_up	0min	oppo	dermatomyositis DOID-10223 human GSE48280 sample 705	2.19964480619781e-07	38	TRUE
Disease_Perturbations_from_GEO_up	1h30min	oppo	dermatomyositis DOID-10223 human GSE48280 sample 705	4.38028687980865e-08	36	TRUE
Disease_Perturbations_from_GEO_up	24h	oppo	dermatomyositis DOID-10223 human GSE48280 sample 705	2.18690617388482e-16	60	FALSE
Disease_Perturbations_from_GEO_up	3h	oppo	dermatomyositis DOID-10223 human GSE48280 sample 705	0.000103500225392933	26	TRUE
Disease_Perturbations_from_GEO_up	45min	oppo	dermatomyositis DOID-10223 human GSE48280 sample 705	6.44741738986421e-22	69	FALSE
Disease_Perturbations_from_GEO_up	5h30min	oppo	dermatomyositis DOID-10223 human GSE48280 sample 705	0.00258714793736113	21	TRUE
Disease_Perturbations_from_GEO_up	1h30min	same	dermatomyositis DOID-10223 human GSE48280 sample 705	0.00568596225850576	27	TRUE
Disease_Perturbations_from_GEO_up	3h	same	dermatomyositis DOID-10223 human GSE48280 sample 705	8.29502109937161e-05	34	TRUE
Disease_Perturbations_from_GEO_up	5h30min	same	dermatomyositis DOID-10223 human GSE48280 sample 705	1.35404198147628e-07	39	TRUE
Disease_Perturbations_from_GEO_up	0min	oppo	Diabetes and Obesity DOID-9970 mouse GSE54917 sample 807	0.0391662645417402	18	TRUE
Disease_Perturbations_from_GEO_up	1h30min	oppo	Diabetes and Obesity DOID-9970 mouse GSE54917 sample 807	0.000767796889415031	21	TRUE
Disease_Perturbations_from_GEO_up	24h	oppo	Diabetes and Obesity DOID-9970 mouse GSE54917 sample 807	0.000935464253895371	26	FALSE
Disease_Perturbations_from_GEO_up	3h	oppo	Diabetes and Obesity DOID-9970 mouse GSE54917 sample 807	0.00117864884613474	19	TRUE
Disease_Perturbations_from_GEO_up	45min	oppo	Diabetes and Obesity DOID-9970 mouse GSE54917 sample 807	0.00440673093554347	24	FALSE
Disease_Perturbations_from_GEO_up	24h	oppo	Diabetes DOID-9351 mouse GSE31150 sample 805	0.0113809124478858	19	FALSE
Disease_Perturbations_from_GEO_up	0min	same	Diabetes DOID-9351 mouse GSE31150 sample 805	0.0428231740958505	15	TRUE
Disease_Perturbations_from_GEO_up	1h30min	same	Diabetes DOID-9351 mouse GSE31150 sample 805	0.0181435038330769	17	TRUE
Disease_Perturbations_from_GEO_up	1h30min	oppo	diabetes mellitus type 2 DOID-9352 human GSE12643 sample 766	0.0116075937078742	15	TRUE
Disease_Perturbations_from_GEO_up	24h	oppo	diabetes mellitus type 2 DOID-9352 human GSE12643 sample 766	0.0420909333021418	17	FALSE
Disease_Perturbations_from_GEO_up	3h	oppo	diabetes mellitus type 2 DOID-9352 human GSE12643 sample 766	0.00190168652548595	16	TRUE
Disease_Perturbations_from_GEO_up	45min	oppo	diabetes mellitus type 2 DOID-9352 human GSE12643 sample 766	0.00603203430653976	20	FALSE
Disease_Perturbations_from_GEO_up	1h30min	oppo	Diabetic Nephropathy C0011881 human GSE1009 sample 223	0.0295353751416893	11	TRUE
Disease_Perturbations_from_GEO_up	24h	oppo	Diabetic Nephropathy C0011881 human GSE1009 sample 223	0.00101916752914216	18	FALSE
Disease_Perturbations_from_GEO_up	3h	oppo	Diabetic Nephropathy C0011881 human GSE1009 sample 223	0.0375883346221168	10	TRUE
Disease_Perturbations_from_GEO_up	45min	oppo	Diabetic Nephropathy C0011881 human GSE1009 sample 223	1.67133818211424e-05	22	FALSE
Disease_Perturbations_from_GEO_up	0min	oppo	Diabetic Neuropathy C0011882 mouse GSE11343 sample 7	0.0191019876033348	17	TRUE
Disease_Perturbations_from_GEO_up	1h30min	oppo	Diabetic Neuropathy C0011882 mouse GSE11343 sample 7	3.00433663553928e-07	26	TRUE
Disease_Perturbations_from_GEO_up	24h	oppo	Diabetic Neuropathy C0011882 mouse GSE11343 sample 7	1.16885140336165e-06	30	FALSE
Disease_Perturbations_from_GEO_up	3h	oppo	Diabetic Neuropathy C0011882 mouse GSE11343 sample 7	0.00304112981096089	16	TRUE
Disease_Perturbations_from_GEO_up	45min	oppo	Diabetic Neuropathy C0011882 mouse GSE11343 sample 7	1.3961433568937e-07	32	FALSE
Disease_Perturbations_from_GEO_up	5h30min	oppo	Diabetic Neuropathy C0011882 mouse GSE11343 sample 7	0.0417626678111168	12	TRUE
Disease_Perturbations_from_GEO_up	5h30min	same	Diabetic Neuropathy C0011882 mouse GSE11343 sample 7	0.000924697003050025	21	TRUE
Disease_Perturbations_from_GEO_up	1h30min	oppo	Diabetic Retinopathy C0011884 rat GSE1979 sample 189	0.0171204452881385	18	TRUE
Disease_Perturbations_from_GEO_up	0min	oppo	Diamond-Blackfan anaemia DOID-1339 human GSE14335 sample 472	0.000118053432582557	29	TRUE
Disease_Perturbations_from_GEO_up	1h30min	oppo	Diamond-Blackfan anaemia DOID-1339 human GSE14335 sample 472	0.00025794324049584	25	TRUE
Disease_Perturbations_from_GEO_up	24h	oppo	Diamond-Blackfan anaemia DOID-1339 human GSE14335 sample 472	1.44773519087297e-10	46	FALSE
Disease_Perturbations_from_GEO_up	3h	oppo	Diamond-Blackfan anaemia DOID-1339 human GSE14335 sample 472	4.64840719699911e-05	25	TRUE
Disease_Perturbations_from_GEO_up	45min	oppo	Diamond-Blackfan anaemia DOID-1339 human GSE14335 sample 472	1.79239707087188e-10	46	FALSE
Disease_Perturbations_from_GEO_up	3h	same	Diamond-Blackfan anaemia DOID-1339 human GSE14335 sample 472	0.0344969369202513	23	TRUE
Disease_Perturbations_from_GEO_up	5h30min	same	Diamond-Blackfan anaemia DOID-1339 human GSE14335 sample 472	0.000749338493423304	27	TRUE
Disease_Perturbations_from_GEO_up	1h30min	oppo	diffuse large B-cell lymphoma DOID-0050745 mouse GSE6136 sample 684	0.0280432850960919	10	TRUE
Disease_Perturbations_from_GEO_up	24h	oppo	diffuse large B-cell lymphoma DOID-0050745 mouse GSE6136 sample 684	0.00893301286599511	14	FALSE
Disease_Perturbations_from_GEO_up	45min	oppo	diffuse large B-cell lymphoma DOID-0050745 mouse GSE6136 sample 684	0.0216418833841574	13	FALSE
Disease_Perturbations_from_GEO_up	0min	same	diffuse large B-cell lymphoma DOID-0050745 mouse GSE6136 sample 684	0.0069112621760543	13	TRUE
Disease_Perturbations_from_GEO_up	3h	same	diffuse large B-cell lymphoma DOID-0050745 mouse GSE6136 sample 684	0.0204204444813048	13	TRUE
Disease_Perturbations_from_GEO_up	5h30min	same	diffuse large B-cell lymphoma DOID-0050745 mouse GSE6136 sample 684	0.0443386732668244	11	TRUE
Disease_Perturbations_from_GEO_up	1h30min	oppo	diffuse large B-cell lymphoma DOID-0050745 mouse GSE6136 sample 686	7.56282594695199e-05	18	TRUE
Disease_Perturbations_from_GEO_up	24h	oppo	diffuse large B-cell lymphoma DOID-0050745 mouse GSE6136 sample 686	2.01003552523011e-06	25	FALSE
Disease_Perturbations_from_GEO_up	3h	oppo	diffuse large B-cell lymphoma DOID-0050745 mouse GSE6136 sample 686	0.00481391280206391	13	TRUE
Disease_Perturbations_from_GEO_up	45min	oppo	diffuse large B-cell lymphoma DOID-0050745 mouse GSE6136 sample 686	0.00016922234375234	21	FALSE
Disease_Perturbations_from_GEO_up	0min	same	diffuse large B-cell lymphoma DOID-0050745 mouse GSE6136 sample 686	4.76129296789398e-05	20	TRUE
Disease_Perturbations_from_GEO_up	1h30min	same	diffuse large B-cell lymphoma DOID-0050745 mouse GSE6136 sample 686	1.28130140933426e-05	22	TRUE
Disease_Perturbations_from_GEO_up	3h	same	diffuse large B-cell lymphoma DOID-0050745 mouse GSE6136 sample 686	0.000795865274191133	19	TRUE
Disease_Perturbations_from_GEO_up	45min	same	diffuse large B-cell lymphoma DOID-0050745 mouse GSE6136 sample 686	0.0492421412710647	7	FALSE
Disease_Perturbations_from_GEO_up	5h30min	same	diffuse large B-cell lymphoma DOID-0050745 mouse GSE6136 sample 686	7.71745633260862e-05	20	TRUE
Disease_Perturbations_from_GEO_up	1h30min	oppo	diffuse large B-cell lymphoma DOID-0050745 mouse GSE6136 sample 687	0.00243442062035471	16	TRUE
Disease_Perturbations_from_GEO_up	24h	oppo	diffuse large B-cell lymphoma DOID-0050745 mouse GSE6136 sample 687	2.53948595614086e-07	29	FALSE
Disease_Perturbations_from_GEO_up	45min	oppo	diffuse large B-cell lymphoma DOID-0050745 mouse GSE6136 sample 687	8.26617635394023e-06	26	FALSE
Disease_Perturbations_from_GEO_up	0min	same	diffuse large B-cell lymphoma DOID-0050745 mouse GSE6136 sample 687	0.000280715564740786	20	TRUE
Disease_Perturbations_from_GEO_up	1h30min	same	diffuse large B-cell lymphoma DOID-0050745 mouse GSE6136 sample 687	0.0047189457133215	18	TRUE
Disease_Perturbations_from_GEO_up	3h	same	diffuse large B-cell lymphoma DOID-0050745 mouse GSE6136 sample 687	0.018006787901774	17	TRUE
Disease_Perturbations_from_GEO_up	5h30min	same	diffuse large B-cell lymphoma DOID-0050745 mouse GSE6136 sample 687	0.00115110454268198	19	TRUE
Disease_Perturbations_from_GEO_up	1h30min	oppo	diffuse large B-cell lymphoma DOID-0050745 mouse GSE6136 sample 688	0.00127774581059078	18	TRUE
Disease_Perturbations_from_GEO_up	24h	oppo	diffuse large B-cell lymphoma DOID-0050745 mouse GSE6136 sample 688	2.55758724445077e-06	29	FALSE
Disease_Perturbations_from_GEO_up	3h	oppo	diffuse large B-cell lymphoma DOID-0050745 mouse GSE6136 sample 688	0.0141921164099688	14	TRUE
Disease_Perturbations_from_GEO_up	45min	oppo	diffuse large B-cell lymphoma DOID-0050745 mouse GSE6136 sample 688	2.88401106734e-06	29	FALSE
Disease_Perturbations_from_GEO_up	0min	same	diffuse large B-cell lymphoma DOID-0050745 mouse GSE6136 sample 688	7.78156034019985e-06	25	TRUE
Disease_Perturbations_from_GEO_up	1h30min	same	diffuse large B-cell lymphoma DOID-0050745 mouse GSE6136 sample 688	0.00313587067793908	20	TRUE
Disease_Perturbations_from_GEO_up	3h	same	diffuse large B-cell lymphoma DOID-0050745 mouse GSE6136 sample 688	0.000460703177560483	23	TRUE
Disease_Perturbations_from_GEO_up	5h30min	same	diffuse large B-cell lymphoma DOID-0050745 mouse GSE6136 sample 688	1.75401046054929e-06	27	TRUE
Disease_Perturbations_from_GEO_up	1h30min	oppo	dilated cardiomyopathy DOID-12930 human GSE42955 sample 678	0.000134963176085886	22	TRUE
Disease_Perturbations_from_GEO_up	24h	oppo	dilated cardiomyopathy DOID-12930 human GSE42955 sample 678	2.56504368740252e-05	29	FALSE
Disease_Perturbations_from_GEO_up	3h	oppo	dilated cardiomyopathy DOID-12930 human GSE42955 sample 678	6.40211175266533e-08	27	TRUE
Disease_Perturbations_from_GEO_up	45min	oppo	dilated cardiomyopathy DOID-12930 human GSE42955 sample 678	4.8805680986464e-07	33	FALSE
Disease_Perturbations_from_GEO_up	5h30min	oppo	dilated cardiomyopathy DOID-12930 human GSE42955 sample 678	0.000689908039146248	18	TRUE
Disease_Perturbations_from_GEO_up	0min	same	dilated cardiomyopathy DOID-12930 human GSE42955 sample 678	0.00480026880955369	20	TRUE
Disease_Perturbations_from_GEO_up	0min	oppo	discoid lupus erythematosus UMLS CUI-C0024138 human GSE52471 sample 689	6.00935205696076e-06	31	TRUE
Disease_Perturbations_from_GEO_up	1h30min	oppo	discoid lupus erythematosus UMLS CUI-C0024138 human GSE52471 sample 689	8.05671548828544e-08	32	TRUE
Disease_Perturbations_from_GEO_up	24h	oppo	discoid lupus erythematosus UMLS CUI-C0024138 human GSE52471 sample 689	6.97299041723158e-11	45	FALSE
Disease_Perturbations_from_GEO_up	3h	oppo	discoid lupus erythematosus UMLS CUI-C0024138 human GSE52471 sample 689	1.9149774067151e-05	25	TRUE
Disease_Perturbations_from_GEO_up	45min	oppo	discoid lupus erythematosus UMLS CUI-C0024138 human GSE52471 sample 689	2.89668934762485e-10	44	FALSE
Disease_Perturbations_from_GEO_up	5h30min	oppo	discoid lupus erythematosus UMLS CUI-C0024138 human GSE52471 sample 689	0.00034428406117002	21	TRUE
Disease_Perturbations_from_GEO_up	0min	same	discoid lupus erythematosus UMLS CUI-C0024138 human GSE52471 sample 689	3.9041357889066e-08	35	TRUE
Disease_Perturbations_from_GEO_up	1h30min	same	discoid lupus erythematosus UMLS CUI-C0024138 human GSE52471 sample 689	1.88831884333589e-08	37	TRUE
Disease_Perturbations_from_GEO_up	3h	same	discoid lupus erythematosus UMLS CUI-C0024138 human GSE52471 sample 689	9.17826059505637e-07	35	TRUE
Disease_Perturbations_from_GEO_up	45min	same	discoid lupus erythematosus UMLS CUI-C0024138 human GSE52471 sample 689	4.59011281120129e-05	16	FALSE
Disease_Perturbations_from_GEO_up	5h30min	same	discoid lupus erythematosus UMLS CUI-C0024138 human GSE52471 sample 689	7.75399388066293e-12	43	TRUE
Disease_Perturbations_from_GEO_up	1h30min	oppo	Down Syndrome C0013080 human GSE10758 sample 310	0.0184352646801015	19	TRUE
Disease_Perturbations_from_GEO_up	24h	oppo	Down Syndrome C0013080 human GSE10758 sample 310	0.0151017162966324	25	FALSE
Disease_Perturbations_from_GEO_up	3h	oppo	Down Syndrome C0013080 human GSE10758 sample 310	0.00691146669073578	19	TRUE
Disease_Perturbations_from_GEO_up	45min	oppo	Down Syndrome C0013080 human GSE10758 sample 310	0.00127068722342149	29	FALSE
Disease_Perturbations_from_GEO_up	1h30min	oppo	Down Syndrome C0013080 human GSE5390 sample 277	1.19414299654598e-05	32	TRUE
Disease_Perturbations_from_GEO_up	24h	oppo	Down Syndrome C0013080 human GSE5390 sample 277	1.78329715621357e-06	42	FALSE
Disease_Perturbations_from_GEO_up	3h	oppo	Down Syndrome C0013080 human GSE5390 sample 277	0.00149336477132096	24	TRUE
Disease_Perturbations_from_GEO_up	45min	oppo	Down Syndrome C0013080 human GSE5390 sample 277	1.35730352563166e-07	45	FALSE
Disease_Perturbations_from_GEO_up	45min	oppo	Down syndrome DOID-14250 human GSE19681 sample 1065	0.0273614167827968	22	FALSE
Disease_Perturbations_from_GEO_up	24h	oppo	Down syndrome DOID-14250 human GSE19681 sample 1066	0.0282973030991772	19	FALSE
Disease_Perturbations_from_GEO_up	24h	oppo	Down Syndrome DOID-14250 human GSE23910 sample 494	0.0172780972577766	24	FALSE
Disease_Perturbations_from_GEO_up	3h	oppo	Down Syndrome DOID-14250 human GSE23910 sample 494	0.0371728741249561	16	TRUE
Disease_Perturbations_from_GEO_up	1h30min	oppo	Down syndrome DOID-14250 human GSE42956 sample 1060	0.00528131354390154	20	TRUE
Disease_Perturbations_from_GEO_up	24h	oppo	Down syndrome DOID-14250 human GSE42956 sample 1060	3.27452395378041e-07	37	FALSE
Disease_Perturbations_from_GEO_up	45min	oppo	Down syndrome DOID-14250 human GSE42956 sample 1060	2.75744117558007e-06	35	FALSE
Disease_Perturbations_from_GEO_up	0min	same	Down syndrome DOID-14250 human GSE42956 sample 1060	0.0445031579042565	19	TRUE
Disease_Perturbations_from_GEO_up	1h30min	same	Down syndrome DOID-14250 human GSE42956 sample 1060	0.00202161700481911	25	TRUE
Disease_Perturbations_from_GEO_up	3h	same	Down syndrome DOID-14250 human GSE42956 sample 1060	0.000185751251379274	29	TRUE
Disease_Perturbations_from_GEO_up	5h30min	same	Down syndrome DOID-14250 human GSE42956 sample 1060	0.019087864152487	21	TRUE
Disease_Perturbations_from_GEO_up	1h30min	oppo	Down syndrome DOID-14250 human GSE42956 sample 1061	0.0057765672812268	18	TRUE
Disease_Perturbations_from_GEO_up	24h	oppo	Down syndrome DOID-14250 human GSE42956 sample 1061	0.000245589130152031	27	FALSE
Disease_Perturbations_from_GEO_up	45min	oppo	Down syndrome DOID-14250 human GSE42956 sample 1061	0.00130338005948673	25	FALSE
Disease_Perturbations_from_GEO_up	5h30min	oppo	Down syndrome DOID-14250 human GSE42956 sample 1061	0.0459167572564166	13	TRUE
Disease_Perturbations_from_GEO_up	1h30min	same	Down syndrome DOID-14250 human GSE42956 sample 1061	0.00158587984237316	23	TRUE
Disease_Perturbations_from_GEO_up	24h	oppo	Down syndrome DOID-14250 mouse GSE39159 sample 529	0.039408814205282	30	FALSE
Disease_Perturbations_from_GEO_up	45min	oppo	Down syndrome DOID-14250 mouse GSE39159 sample 529	0.0273614167827968	31	FALSE
Disease_Perturbations_from_GEO_up	0min	same	Down syndrome DOID-14250 mouse GSE39159 sample 529	0.00642993741500481	29	TRUE
Disease_Perturbations_from_GEO_up	5h30min	same	Down syndrome DOID-14250 mouse GSE39159 sample 529	0.00617117197039504	30	TRUE
Disease_Perturbations_from_GEO_up	1h30min	oppo	Dry eye syndrome C0013238 rat GSE844 sample 228	0.000414714789541791	20	TRUE
Disease_Perturbations_from_GEO_up	24h	oppo	Dry eye syndrome C0013238 rat GSE844 sample 228	1.04095153275812e-06	31	FALSE
Disease_Perturbations_from_GEO_up	3h	oppo	Dry eye syndrome C0013238 rat GSE844 sample 228	0.000737533084692212	18	TRUE
Disease_Perturbations_from_GEO_up	45min	oppo	Dry eye syndrome C0013238 rat GSE844 sample 228	1.30411707721392e-07	33	FALSE
Disease_Perturbations_from_GEO_up	0min	same	Dry eye syndrome C0013238 rat GSE844 sample 228	0.0234770950056519	17	TRUE
Disease_Perturbations_from_GEO_up	5h30min	same	Dry eye syndrome C0013238 rat GSE844 sample 228	0.00158493095331465	21	TRUE
Disease_Perturbations_from_GEO_up	0min	oppo	Duchenne muscular dystrophy (DMD) C0013264 mouse GSE1008 sample 298	0.0181602987432434	20	TRUE
Disease_Perturbations_from_GEO_up	1h30min	oppo	Duchenne muscular dystrophy (DMD) C0013264 mouse GSE1008 sample 298	1.65699891348803e-06	28	TRUE
Disease_Perturbations_from_GEO_up	24h	oppo	Duchenne muscular dystrophy (DMD) C0013264 mouse GSE1008 sample 298	2.7582406119462e-09	40	FALSE
Disease_Perturbations_from_GEO_up	3h	oppo	Duchenne muscular dystrophy (DMD) C0013264 mouse GSE1008 sample 298	1.65807243880689e-05	24	TRUE
Disease_Perturbations_from_GEO_up	45min	oppo	Duchenne muscular dystrophy (DMD) C0013264 mouse GSE1008 sample 298	3.34114075766657e-16	52	FALSE
Disease_Perturbations_from_GEO_up	5h30min	same	Duchenne muscular dystrophy (DMD) C0013264 mouse GSE1008 sample 298	2.27367117975292e-07	33	TRUE
Disease_Perturbations_from_GEO_up	0min	oppo	Duchenne muscular dystrophy (DMD) C0013264 mouse GSE1025 sample 144	0.00348574436864551	22	TRUE
Disease_Perturbations_from_GEO_up	1h30min	oppo	Duchenne muscular dystrophy (DMD) C0013264 mouse GSE1025 sample 144	3.06445119506733e-06	27	TRUE
Disease_Perturbations_from_GEO_up	24h	oppo	Duchenne muscular dystrophy (DMD) C0013264 mouse GSE1025 sample 144	2.14288957275566e-12	45	FALSE
Disease_Perturbations_from_GEO_up	3h	oppo	Duchenne muscular dystrophy (DMD) C0013264 mouse GSE1025 sample 144	9.84623434012191e-11	33	TRUE
Disease_Perturbations_from_GEO_up	45min	oppo	Duchenne muscular dystrophy (DMD) C0013264 mouse GSE1025 sample 144	1.08202588401552e-16	52	FALSE
Disease_Perturbations_from_GEO_up	5h30min	oppo	Duchenne muscular dystrophy (DMD) C0013264 mouse GSE1025 sample 144	0.00381898902378137	17	TRUE
Disease_Perturbations_from_GEO_up	0min	same	Duchenne muscular dystrophy (DMD) C0013264 mouse GSE1025 sample 144	0.00560855431747572	21	TRUE
Disease_Perturbations_from_GEO_up	1h30min	same	Duchenne muscular dystrophy (DMD) C0013264 mouse GSE1025 sample 144	0.0207850381696876	20	TRUE
Disease_Perturbations_from_GEO_up	5h30min	same	Duchenne muscular dystrophy (DMD) C0013264 mouse GSE1025 sample 144	1.16306975504119e-06	31	TRUE
Disease_Perturbations_from_GEO_up	0min	oppo	Duchenne muscular dystrophy (DMD) C0013264 mouse GSE1026 sample 72	0.00479102283853111	21	TRUE
Disease_Perturbations_from_GEO_up	1h30min	oppo	Duchenne muscular dystrophy (DMD) C0013264 mouse GSE1026 sample 72	4.96142832181813e-07	28	TRUE
Disease_Perturbations_from_GEO_up	24h	oppo	Duchenne muscular dystrophy (DMD) C0013264 mouse GSE1026 sample 72	1.06353809552431e-16	51	FALSE
Disease_Perturbations_from_GEO_up	3h	oppo	Duchenne muscular dystrophy (DMD) C0013264 mouse GSE1026 sample 72	1.24768657031594e-08	29	TRUE
Disease_Perturbations_from_GEO_up	45min	oppo	Duchenne muscular dystrophy (DMD) C0013264 mouse GSE1026 sample 72	1.61935682286821e-21	58	FALSE
Disease_Perturbations_from_GEO_up	5h30min	oppo	Duchenne muscular dystrophy (DMD) C0013264 mouse GSE1026 sample 72	0.0138029501904947	15	TRUE
Disease_Perturbations_from_GEO_up	3h	same	Duchenne muscular dystrophy (DMD) C0013264 mouse GSE1026 sample 72	0.0311569260454493	20	TRUE
Disease_Perturbations_from_GEO_up	5h30min	same	Duchenne muscular dystrophy (DMD) C0013264 mouse GSE1026 sample 72	4.52725076506959e-06	29	TRUE
Disease_Perturbations_from_GEO_up	0min	oppo	Duchenne muscular dystrophy (DMD) C0013264 mouse GSE1472 sample 410	0.000374371071994745	25	TRUE
Disease_Perturbations_from_GEO_up	1h30min	oppo	Duchenne muscular dystrophy (DMD) C0013264 mouse GSE1472 sample 410	1.1208750486568e-09	34	TRUE
Disease_Perturbations_from_GEO_up	24h	oppo	Duchenne muscular dystrophy (DMD) C0013264 mouse GSE1472 sample 410	1.83736555769694e-18	55	FALSE
Disease_Perturbations_from_GEO_up	3h	oppo	Duchenne muscular dystrophy (DMD) C0013264 mouse GSE1472 sample 410	3.51474739726123e-11	34	TRUE
Disease_Perturbations_from_GEO_up	45min	oppo	Duchenne muscular dystrophy (DMD) C0013264 mouse GSE1472 sample 410	2.41337294984401e-18	55	FALSE
Disease_Perturbations_from_GEO_up	5h30min	oppo	Duchenne muscular dystrophy (DMD) C0013264 mouse GSE1472 sample 410	0.000311880598391362	20	TRUE
Disease_Perturbations_from_GEO_up	0min	same	Duchenne muscular dystrophy (DMD) C0013264 mouse GSE1472 sample 410	0.00650899700488827	21	TRUE
Disease_Perturbations_from_GEO_up	1h30min	same	Duchenne muscular dystrophy (DMD) C0013264 mouse GSE1472 sample 410	0.0132217011362635	21	TRUE
Disease_Perturbations_from_GEO_up	3h	same	Duchenne muscular dystrophy (DMD) C0013264 mouse GSE1472 sample 410	0.00368827778454102	24	TRUE
Disease_Perturbations_from_GEO_up	5h30min	same	Duchenne muscular dystrophy (DMD) C0013264 mouse GSE1472 sample 410	4.14210067006388e-06	30	TRUE
Disease_Perturbations_from_GEO_up	0min	oppo	Duchenne muscular dystrophy (DMD) C0013264 mouse GSE1472 sample 62	0.0168729931980332	18	TRUE
Disease_Perturbations_from_GEO_up	1h30min	oppo	Duchenne muscular dystrophy (DMD) C0013264 mouse GSE1472 sample 62	7.80881477536082e-05	22	TRUE
Disease_Perturbations_from_GEO_up	24h	oppo	Duchenne muscular dystrophy (DMD) C0013264 mouse GSE1472 sample 62	1.46879897977002e-09	37	FALSE
Disease_Perturbations_from_GEO_up	3h	oppo	Duchenne muscular dystrophy (DMD) C0013264 mouse GSE1472 sample 62	1.42111976220991e-06	24	TRUE
Disease_Perturbations_from_GEO_up	45min	oppo	Duchenne muscular dystrophy (DMD) C0013264 mouse GSE1472 sample 62	1.34225594710463e-10	39	FALSE
Disease_Perturbations_from_GEO_up	5h30min	oppo	Duchenne muscular dystrophy (DMD) C0013264 mouse GSE1472 sample 62	0.0146220270027385	14	TRUE
Disease_Perturbations_from_GEO_up	5h30min	same	Duchenne muscular dystrophy (DMD) C0013264 mouse GSE1472 sample 62	0.000140072416786362	24	TRUE
Disease_Perturbations_from_GEO_up	0min	oppo	Duchenne muscular dystrophy (DMD) C0013264 mouse GSE466 sample 328	0.000929929183891661	24	TRUE
Disease_Perturbations_from_GEO_up	1h30min	oppo	Duchenne muscular dystrophy (DMD) C0013264 mouse GSE466 sample 328	8.6070185409934e-11	36	TRUE
Disease_Perturbations_from_GEO_up	24h	oppo	Duchenne muscular dystrophy (DMD) C0013264 mouse GSE466 sample 328	5.59310202177673e-19	56	FALSE
Disease_Perturbations_from_GEO_up	3h	oppo	Duchenne muscular dystrophy (DMD) C0013264 mouse GSE466 sample 328	4.37597070529042e-11	34	TRUE
Disease_Perturbations_from_GEO_up	45min	oppo	Duchenne muscular dystrophy (DMD) C0013264 mouse GSE466 sample 328	4.43973241420546e-23	62	FALSE
Disease_Perturbations_from_GEO_up	5h30min	oppo	Duchenne muscular dystrophy (DMD) C0013264 mouse GSE466 sample 328	4.18991545257214e-06	24	TRUE
Disease_Perturbations_from_GEO_up	0min	same	Duchenne muscular dystrophy (DMD) C0013264 mouse GSE466 sample 328	0.00067658917500818	24	TRUE
Disease_Perturbations_from_GEO_up	1h30min	same	Duchenne muscular dystrophy (DMD) C0013264 mouse GSE466 sample 328	0.00792265593838013	22	TRUE
Disease_Perturbations_from_GEO_up	3h	same	Duchenne muscular dystrophy (DMD) C0013264 mouse GSE466 sample 328	0.00833287885080795	23	TRUE
Disease_Perturbations_from_GEO_up	5h30min	same	Duchenne muscular dystrophy (DMD) C0013264 mouse GSE466 sample 328	4.83657321347826e-06	30	TRUE
Disease_Perturbations_from_GEO_up	0min	oppo	Duchenne muscular dystrophy DOID-11723 human GSE6011 sample 674	0.000623686981901405	26	TRUE
Disease_Perturbations_from_GEO_up	1h30min	oppo	Duchenne muscular dystrophy DOID-11723 human GSE6011 sample 674	1.7217661118346e-11	39	TRUE
Disease_Perturbations_from_GEO_up	24h	oppo	Duchenne muscular dystrophy DOID-11723 human GSE6011 sample 674	3.97042078810557e-26	69	FALSE
Disease_Perturbations_from_GEO_up	3h	oppo	Duchenne muscular dystrophy DOID-11723 human GSE6011 sample 674	3.63953812782978e-15	42	TRUE
Disease_Perturbations_from_GEO_up	45min	oppo	Duchenne muscular dystrophy DOID-11723 human GSE6011 sample 674	1.52390478842127e-30	75	FALSE
Disease_Perturbations_from_GEO_up	5h30min	oppo	Duchenne muscular dystrophy DOID-11723 human GSE6011 sample 674	0.000966837990932797	20	TRUE
Disease_Perturbations_from_GEO_up	0min	same	Duchenne muscular dystrophy DOID-11723 human GSE6011 sample 674	0.0171590323555852	21	TRUE
Disease_Perturbations_from_GEO_up	5h30min	same	Duchenne muscular dystrophy DOID-11723 human GSE6011 sample 674	4.97791418539623e-07	34	TRUE
Disease_Perturbations_from_GEO_up	0min	oppo	ductal carcinoma in situ DOID-0060074 human GSE21422 sample 605	0.0232207576443513	18	TRUE
Disease_Perturbations_from_GEO_up	1h30min	oppo	ductal carcinoma in situ DOID-0060074 human GSE21422 sample 605	1.89621545444659e-05	24	TRUE
Disease_Perturbations_from_GEO_up	24h	oppo	ductal carcinoma in situ DOID-0060074 human GSE21422 sample 605	4.47838228055383e-09	37	FALSE
Disease_Perturbations_from_GEO_up	3h	oppo	ductal carcinoma in situ DOID-0060074 human GSE21422 sample 605	0.000206225041561305	20	TRUE
Disease_Perturbations_from_GEO_up	45min	oppo	ductal carcinoma in situ DOID-0060074 human GSE21422 sample 605	4.8805680986464e-07	33	FALSE
Disease_Perturbations_from_GEO_up	5h30min	same	ductal carcinoma in situ DOID-0060074 human GSE21422 sample 605	0.0267133040581756	18	TRUE
Disease_Perturbations_from_GEO_up	1h30min	oppo	Dystonia C0393593 human GSE3064 sample 329	0.00046944440694705	20	TRUE
Disease_Perturbations_from_GEO_up	24h	oppo	Dystonia C0393593 human GSE3064 sample 329	2.84431770467805e-05	28	FALSE
Disease_Perturbations_from_GEO_up	3h	oppo	Dystonia C0393593 human GSE3064 sample 329	0.000321185748747655	19	TRUE
Disease_Perturbations_from_GEO_up	45min	oppo	Dystonia C0393593 human GSE3064 sample 329	2.90259506832211e-05	28	FALSE
Disease_Perturbations_from_GEO_up	3h	same	Dystonia C0393593 human GSE3064 sample 329	0.0437127315673685	18	TRUE
Disease_Perturbations_from_GEO_up	0min	oppo	Eczema C0013595 human GSE6012 sample 268	0.000876709425871981	29	TRUE
Disease_Perturbations_from_GEO_up	1h30min	oppo	Eczema C0013595 human GSE6012 sample 268	6.82621799060657e-05	29	TRUE
Disease_Perturbations_from_GEO_up	24h	oppo	Eczema C0013595 human GSE6012 sample 268	2.97815969175422e-06	40	FALSE
Disease_Perturbations_from_GEO_up	3h	oppo	Eczema C0013595 human GSE6012 sample 268	0.00173380351676331	23	TRUE
Disease_Perturbations_from_GEO_up	45min	oppo	Eczema C0013595 human GSE6012 sample 268	8.83742223094773e-08	44	FALSE
Disease_Perturbations_from_GEO_up	1h30min	same	Eczema C0013595 human GSE6012 sample 268	0.020396706003159	25	TRUE
Disease_Perturbations_from_GEO_up	24h	same	Eczema C0013595 human GSE6012 sample 268	0.00439415189005141	14	FALSE
Disease_Perturbations_from_GEO_up	5h30min	same	Eczema C0013595 human GSE6012 sample 268	0.00230328325922556	28	TRUE
Disease_Perturbations_from_GEO_up	0min	oppo	Eczema DOID-3310 human GSE32924 sample 509	0.00418917508912372	20	TRUE
Disease_Perturbations_from_GEO_up	5h30min	oppo	Eczema DOID-3310 human GSE32924 sample 509	0.0154319573220916	14	TRUE
Disease_Perturbations_from_GEO_up	0min	same	Eczema DOID-3310 human GSE32924 sample 509	0.00737603068991086	19	TRUE
Disease_Perturbations_from_GEO_up	1h30min	same	Eczema DOID-3310 human GSE32924 sample 509	0.0141224241201704	19	TRUE
Disease_Perturbations_from_GEO_up	5h30min	same	Eczema DOID-3310 human GSE32924 sample 509	0.000973998523437196	22	TRUE
Disease_Perturbations_from_GEO_up	45min	oppo	Emery-Dreifuss muscular dystrophy DOID-11726 mouse GSE6399 sample 675	0.0233381095539805	18	FALSE
Disease_Perturbations_from_GEO_up	5h30min	oppo	Emery-Dreifuss muscular dystrophy DOID-11726 mouse GSE6399 sample 675	0.0301324359300062	12	TRUE
Disease_Perturbations_from_GEO_up	0min	oppo	Emery-Dreifuss muscular dystrophy, autosomal dominant form DOID-11726 mouse GSE8000 sample 676	0.0190423728675817	20	TRUE
Disease_Perturbations_from_GEO_up	1h30min	oppo	Emery-Dreifuss muscular dystrophy, autosomal dominant form DOID-11726 mouse GSE8000 sample 676	0.0450629843845174	16	TRUE
Disease_Perturbations_from_GEO_up	24h	oppo	Emery-Dreifuss muscular dystrophy, autosomal dominant form DOID-11726 mouse GSE8000 sample 676	5.36930651430357e-06	33	FALSE
Disease_Perturbations_from_GEO_up	3h	oppo	Emery-Dreifuss muscular dystrophy, autosomal dominant form DOID-11726 mouse GSE8000 sample 676	0.0405684517992912	15	TRUE
Disease_Perturbations_from_GEO_up	45min	oppo	Emery-Dreifuss muscular dystrophy, autosomal dominant form DOID-11726 mouse GSE8000 sample 676	1.18091563071778e-09	41	FALSE
Disease_Perturbations_from_GEO_up	5h30min	same	Emery-Dreifuss muscular dystrophy, autosomal dominant form DOID-11726 mouse GSE8000 sample 676	0.0057312845083257	22	TRUE
Disease_Perturbations_from_GEO_up	0min	oppo	Emery-Dreifuss muscular dystrophy, autosomal recessive form DOID-11726 mouse GSE8000 sample 677	0.000759000805670424	21	TRUE
Disease_Perturbations_from_GEO_up	1h30min	oppo	Emery-Dreifuss muscular dystrophy, autosomal recessive form DOID-11726 mouse GSE8000 sample 677	8.60771745851049e-05	21	TRUE
Disease_Perturbations_from_GEO_up	24h	oppo	Emery-Dreifuss muscular dystrophy, autosomal recessive form DOID-11726 mouse GSE8000 sample 677	3.41169095852528e-08	33	FALSE
Disease_Perturbations_from_GEO_up	3h	oppo	Emery-Dreifuss muscular dystrophy, autosomal recessive form DOID-11726 mouse GSE8000 sample 677	5.1107238504544e-05	20	TRUE
Disease_Perturbations_from_GEO_up	45min	oppo	Emery-Dreifuss muscular dystrophy, autosomal recessive form DOID-11726 mouse GSE8000 sample 677	1.78493710634468e-11	39	FALSE
Disease_Perturbations_from_GEO_up	5h30min	oppo	Emery-Dreifuss muscular dystrophy, autosomal recessive form DOID-11726 mouse GSE8000 sample 677	0.00885700072322333	14	TRUE
Disease_Perturbations_from_GEO_up	5h30min	same	Emery-Dreifuss muscular dystrophy, autosomal recessive form DOID-11726 mouse GSE8000 sample 677	0.00996030989323831	18	TRUE
Disease_Perturbations_from_GEO_up	1h30min	oppo	endometrial cancer DOID-1380 human GSE17025 sample 838	0.0311563752570304	16	TRUE
Disease_Perturbations_from_GEO_up	24h	oppo	endometrial cancer DOID-1380 human GSE17025 sample 840	0.014655968699191	21	FALSE
Disease_Perturbations_from_GEO_up	45min	oppo	endometrial cancer DOID-1380 human GSE17025 sample 842	0.0198628161548834	21	FALSE
Disease_Perturbations_from_GEO_up	1h30min	oppo	endometrial cancer DOID-1380 human GSE17025 sample 843	0.0430122336714395	15	TRUE
Disease_Perturbations_from_GEO_up	1h30min	oppo	endometrial cancer DOID-1380 human GSE17025 sample 844	0.0175898214070298	15	TRUE
Disease_Perturbations_from_GEO_up	24h	oppo	endometrial cancer DOID-1380 human GSE17025 sample 844	0.0197152450703045	19	FALSE
Disease_Perturbations_from_GEO_up	45min	oppo	endometrial cancer DOID-1380 human GSE17025 sample 844	0.0394166956878558	18	FALSE
Disease_Perturbations_from_GEO_up	1h30min	oppo	endometrial cancer DOID-1380 human GSE17025 sample 845	0.0205626808978893	17	TRUE
Disease_Perturbations_from_GEO_up	45min	oppo	endometrial cancer DOID-1380 human GSE17025 sample 845	0.0216556955637904	22	FALSE
Disease_Perturbations_from_GEO_up	24h	oppo	endometrial cancer DOID-1380 human GSE17025 sample 849	0.0265956596161259	19	FALSE
Disease_Perturbations_from_GEO_up	1h30min	oppo	Endometriosis C0014175 human GSE6364 sample 393	0.013311227832562	15	TRUE
Disease_Perturbations_from_GEO_up	24h	oppo	Endometriosis C0014175 human GSE6364 sample 393	0.00693798698973905	20	FALSE
Disease_Perturbations_from_GEO_up	3h	oppo	Endometriosis C0014175 human GSE6364 sample 393	0.0126760414257955	14	TRUE
Disease_Perturbations_from_GEO_up	45min	oppo	Endometriosis C0014175 human GSE6364 sample 393	0.0149008399276099	19	FALSE
Disease_Perturbations_from_GEO_up	24h	oppo	Endometriosis C0014175 human GSE7305 sample 149	0.000732935995170606	27	FALSE
Disease_Perturbations_from_GEO_up	3h	oppo	Endometriosis C0014175 human GSE7305 sample 149	4.83823920795639e-06	25	TRUE
Disease_Perturbations_from_GEO_up	45min	oppo	Endometriosis C0014175 human GSE7305 sample 149	2.82756811198463e-05	31	FALSE
Disease_Perturbations_from_GEO_up	1h30min	oppo	endometriosis DOID-289 human GSE23339 sample 883	5.55512762521262e-06	26	TRUE
Disease_Perturbations_from_GEO_up	24h	oppo	endometriosis DOID-289 human GSE23339 sample 883	4.54078822906008e-11	42	FALSE
Disease_Perturbations_from_GEO_up	3h	oppo	endometriosis DOID-289 human GSE23339 sample 883	4.8520354339915e-11	33	TRUE
Disease_Perturbations_from_GEO_up	45min	oppo	endometriosis DOID-289 human GSE23339 sample 883	5.62124635617597e-11	42	FALSE
Disease_Perturbations_from_GEO_up	5h30min	oppo	endometriosis DOID-289 human GSE23339 sample 883	0.0065858614336155	16	TRUE
Disease_Perturbations_from_GEO_up	1h30min	same	endometriosis DOID-289 human GSE23339 sample 883	0.0047189457133215	22	TRUE
Disease_Perturbations_from_GEO_up	5h30min	same	endometriosis DOID-289 human GSE23339 sample 883	0.000580668299225446	24	TRUE
Disease_Perturbations_from_GEO_up	24h	oppo	endometriosis DOID-289 human GSE6364 sample 945	0.000393157823252571	25	FALSE
Disease_Perturbations_from_GEO_up	3h	oppo	endometriosis DOID-289 human GSE6364 sample 945	0.0050718787062912	16	TRUE
Disease_Perturbations_from_GEO_up	45min	oppo	endometriosis DOID-289 human GSE6364 sample 945	0.00210705417624642	23	FALSE
Disease_Perturbations_from_GEO_up	1h30min	oppo	endometriosis DOID-289 human GSE6364 sample 946	0.0342046999087929	12	TRUE
Disease_Perturbations_from_GEO_up	24h	oppo	endometriosis DOID-289 human GSE6364 sample 946	0.000372309843898866	21	FALSE
Disease_Perturbations_from_GEO_up	3h	oppo	endometriosis DOID-289 human GSE6364 sample 946	0.000372379270556102	16	TRUE
Disease_Perturbations_from_GEO_up	45min	oppo	endometriosis DOID-289 human GSE6364 sample 946	0.00233908240782028	19	FALSE
Disease_Perturbations_from_GEO_up	5h30min	same	endometriosis DOID-289 human GSE6364 sample 946	0.00120512907046592	18	TRUE
Disease_Perturbations_from_GEO_up	1h30min	oppo	endometriosis DOID-289 human GSE6364 sample 947	0.00551954711294822	14	TRUE
Disease_Perturbations_from_GEO_up	24h	oppo	endometriosis DOID-289 human GSE6364 sample 947	0.000615622565476704	20	FALSE
Disease_Perturbations_from_GEO_up	3h	oppo	endometriosis DOID-289 human GSE6364 sample 947	0.00225420343078204	14	TRUE
Disease_Perturbations_from_GEO_up	45min	oppo	endometriosis DOID-289 human GSE6364 sample 947	0.000645874424758417	20	FALSE
Disease_Perturbations_from_GEO_up	5h30min	same	endometriosis DOID-289 human GSE6364 sample 947	0.0121711200019822	15	TRUE
Disease_Perturbations_from_GEO_up	1h30min	oppo	endometriosis of ovary DOID-11432 human GSE7305 sample 939	0.00910104346558861	18	TRUE
Disease_Perturbations_from_GEO_up	24h	oppo	endometriosis of ovary DOID-11432 human GSE7305 sample 939	9.76442587222335e-10	40	FALSE
Disease_Perturbations_from_GEO_up	3h	oppo	endometriosis of ovary DOID-11432 human GSE7305 sample 939	1.28550428376712e-09	31	TRUE
Disease_Perturbations_from_GEO_up	45min	oppo	endometriosis of ovary DOID-11432 human GSE7305 sample 939	7.41222313128983e-12	44	FALSE
Disease_Perturbations_from_GEO_up	5h30min	oppo	endometriosis of ovary DOID-11432 human GSE7305 sample 939	0.0035451813268479	17	TRUE
Disease_Perturbations_from_GEO_up	0min	oppo	epidermolysis bullosa simplex DOID-4644 human GSE28315 sample 711	0.00392841869316302	18	TRUE
Disease_Perturbations_from_GEO_up	24h	oppo	epidermolysis bullosa simplex DOID-4644 human GSE28315 sample 711	0.00777587125379984	19	FALSE
Disease_Perturbations_from_GEO_up	45min	oppo	epidermolysis bullosa simplex DOID-4644 human GSE28315 sample 711	0.000305796659555034	23	FALSE
Disease_Perturbations_from_GEO_up	1h30min	same	epidermolysis bullosa simplex DOID-4644 human GSE28315 sample 711	0.0132818860241203	17	TRUE
Disease_Perturbations_from_GEO_up	3h	same	epidermolysis bullosa simplex DOID-4644 human GSE28315 sample 711	0.00103409010459051	21	TRUE
Disease_Perturbations_from_GEO_up	5h30min	same	epidermolysis bullosa simplex DOID-4644 human GSE28315 sample 711	0.000109996333543182	22	TRUE
Disease_Perturbations_from_GEO_up	0min	oppo	Erectile dysfunction associated with type 2 diabetes mellitus C1997651 rat GSE2457 sample 186	0.027412897670288	20	TRUE
Disease_Perturbations_from_GEO_up	1h30min	oppo	Erectile dysfunction associated with type 2 diabetes mellitus C1997651 rat GSE2457 sample 186	0.00234599690711676	21	TRUE
Disease_Perturbations_from_GEO_up	24h	oppo	Erectile dysfunction associated with type 2 diabetes mellitus C1997651 rat GSE2457 sample 186	0.000187342140105326	30	FALSE
Disease_Perturbations_from_GEO_up	3h	oppo	Erectile dysfunction associated with type 2 diabetes mellitus C1997651 rat GSE2457 sample 186	3.51447579661537e-05	24	TRUE
Disease_Perturbations_from_GEO_up	45min	oppo	Erectile dysfunction associated with type 2 diabetes mellitus C1997651 rat GSE2457 sample 186	6.19375386452591e-06	34	FALSE
Disease_Perturbations_from_GEO_up	5h30min	same	Erectile dysfunction associated with type 2 diabetes mellitus C1997651 rat GSE2457 sample 186	0.004835706120317	23	TRUE
Disease_Perturbations_from_GEO_up	1h30min	oppo	Escherichia coli infection of the central nervous system C1320188 mouse GSE3253 sample 341	1.37670000530273e-05	28	TRUE
Disease_Perturbations_from_GEO_up	24h	oppo	Escherichia coli infection of the central nervous system C1320188 mouse GSE3253 sample 341	0.00430326237227318	27	FALSE
Disease_Perturbations_from_GEO_up	45min	oppo	Escherichia coli infection of the central nervous system C1320188 mouse GSE3253 sample 341	0.00880605241426775	26	FALSE
Disease_Perturbations_from_GEO_up	5h30min	same	Escherichia coli infection of the central nervous system C1320188 mouse GSE3253 sample 341	0.000106774293704283	29	TRUE
Disease_Perturbations_from_GEO_up	0min	oppo	esophagus adenocarcinoma DOID-4914 human GSE1420 sample 644	0.0242313208436723	19	TRUE
Disease_Perturbations_from_GEO_up	1h30min	oppo	esophagus adenocarcinoma DOID-4914 human GSE1420 sample 644	0.0181401898119659	17	TRUE
Disease_Perturbations_from_GEO_up	24h	oppo	esophagus adenocarcinoma DOID-4914 human GSE1420 sample 644	6.34899996076287e-06	32	FALSE
Disease_Perturbations_from_GEO_up	3h	oppo	esophagus adenocarcinoma DOID-4914 human GSE1420 sample 644	0.00728972719337417	17	TRUE
Disease_Perturbations_from_GEO_up	45min	oppo	esophagus adenocarcinoma DOID-4914 human GSE1420 sample 644	2.74228232764686e-06	33	FALSE
Disease_Perturbations_from_GEO_up	5h30min	same	esophagus adenocarcinoma DOID-4914 human GSE1420 sample 644	0.00365101767102755	22	TRUE
Disease_Perturbations_from_GEO_up	0min	oppo	esophagus squamous cell carcinoma DOID-3748 human GSE20347 sample 607	0.000390493469628083	22	TRUE
Disease_Perturbations_from_GEO_up	1h30min	oppo	esophagus squamous cell carcinoma DOID-3748 human GSE20347 sample 607	0.000109928771062088	21	TRUE
Disease_Perturbations_from_GEO_up	24h	oppo	esophagus squamous cell carcinoma DOID-3748 human GSE20347 sample 607	1.73870642186204e-07	32	FALSE
Disease_Perturbations_from_GEO_up	3h	oppo	esophagus squamous cell carcinoma DOID-3748 human GSE20347 sample 607	0.00138270135757956	17	TRUE
Disease_Perturbations_from_GEO_up	45min	oppo	esophagus squamous cell carcinoma DOID-3748 human GSE20347 sample 607	1.37036013132271e-05	28	FALSE
Disease_Perturbations_from_GEO_up	5h30min	oppo	esophagus squamous cell carcinoma DOID-3748 human GSE20347 sample 607	0.000279963248826156	18	TRUE
Disease_Perturbations_from_GEO_up	0min	same	esophagus squamous cell carcinoma DOID-3748 human GSE20347 sample 607	0.00026197525859083	22	TRUE
Disease_Perturbations_from_GEO_up	1h30min	same	esophagus squamous cell carcinoma DOID-3748 human GSE20347 sample 607	1.38762597371818e-05	26	TRUE
Disease_Perturbations_from_GEO_up	5h30min	same	esophagus squamous cell carcinoma DOID-3748 human GSE20347 sample 607	0.000458229236444123	22	TRUE
Disease_Perturbations_from_GEO_up	0min	oppo	facioscapulohumeral muscular dystrophy DOID-11727 human GSE15090 sample 540	0.0451879208082702	20	TRUE
Disease_Perturbations_from_GEO_up	1h30min	oppo	facioscapulohumeral muscular dystrophy DOID-11727 human GSE15090 sample 540	0.00098207054255914	23	TRUE
Disease_Perturbations_from_GEO_up	24h	oppo	facioscapulohumeral muscular dystrophy DOID-11727 human GSE15090 sample 540	2.05017648920949e-10	45	FALSE
Disease_Perturbations_from_GEO_up	3h	oppo	facioscapulohumeral muscular dystrophy DOID-11727 human GSE15090 sample 540	8.20933957415636e-05	24	TRUE
Disease_Perturbations_from_GEO_up	45min	oppo	facioscapulohumeral muscular dystrophy DOID-11727 human GSE15090 sample 540	7.7655413501023e-11	46	FALSE
Disease_Perturbations_from_GEO_up	5h30min	oppo	facioscapulohumeral muscular dystrophy DOID-11727 human GSE15090 sample 540	0.0029106487985217	19	TRUE
Disease_Perturbations_from_GEO_up	0min	same	facioscapulohumeral muscular dystrophy DOID-11727 human GSE15090 sample 540	0.00608071840293269	23	TRUE
Disease_Perturbations_from_GEO_up	3h	same	facioscapulohumeral muscular dystrophy DOID-11727 human GSE15090 sample 540	0.0269901648365029	23	TRUE
Disease_Perturbations_from_GEO_up	5h30min	same	facioscapulohumeral muscular dystrophy DOID-11727 human GSE15090 sample 540	0.000502833853838043	27	TRUE
Disease_Perturbations_from_GEO_up	1h30min	oppo	facioscapulohumeral muscular dystrophy DOID-11727 human GSE15090 sample 541	0.0129080650584734	11	TRUE
Disease_Perturbations_from_GEO_up	24h	oppo	facioscapulohumeral muscular dystrophy DOID-11727 human GSE15090 sample 541	0.000603648021932086	17	FALSE
Disease_Perturbations_from_GEO_up	3h	oppo	facioscapulohumeral muscular dystrophy DOID-11727 human GSE15090 sample 541	0.00225420343078204	12	TRUE
Disease_Perturbations_from_GEO_up	45min	oppo	facioscapulohumeral muscular dystrophy DOID-11727 human GSE15090 sample 541	0.00171924046384888	16	FALSE
Disease_Perturbations_from_GEO_up	5h30min	oppo	facioscapulohumeral muscular dystrophy DOID-11727 human GSE15090 sample 541	0.0124303094815979	10	TRUE
Disease_Perturbations_from_GEO_up	5h30min	same	facioscapulohumeral muscular dystrophy DOID-11727 human GSE15090 sample 541	0.00894481136674658	13	TRUE
Disease_Perturbations_from_GEO_up	0min	oppo	facioscapulohumeral muscular dystrophy DOID-11727 human GSE36398 sample 672	0.000199481770669323	25	TRUE
Disease_Perturbations_from_GEO_up	1h30min	oppo	facioscapulohumeral muscular dystrophy DOID-11727 human GSE36398 sample 672	4.71025406243729e-09	32	TRUE
Disease_Perturbations_from_GEO_up	24h	oppo	facioscapulohumeral muscular dystrophy DOID-11727 human GSE36398 sample 672	7.13883231883354e-13	45	FALSE
Disease_Perturbations_from_GEO_up	3h	oppo	facioscapulohumeral muscular dystrophy DOID-11727 human GSE36398 sample 672	1.31569088586996e-08	29	TRUE
Disease_Perturbations_from_GEO_up	45min	oppo	facioscapulohumeral muscular dystrophy DOID-11727 human GSE36398 sample 672	1.32222132849985e-16	51	FALSE
Disease_Perturbations_from_GEO_up	5h30min	oppo	facioscapulohumeral muscular dystrophy DOID-11727 human GSE36398 sample 672	0.000474534408703579	19	TRUE
Disease_Perturbations_from_GEO_up	1h30min	same	facioscapulohumeral muscular dystrophy DOID-11727 human GSE36398 sample 672	0.00872729233967007	21	TRUE
Disease_Perturbations_from_GEO_up	3h	same	facioscapulohumeral muscular dystrophy DOID-11727 human GSE36398 sample 672	0.00442402736295191	23	TRUE
Disease_Perturbations_from_GEO_up	5h30min	same	facioscapulohumeral muscular dystrophy DOID-11727 human GSE36398 sample 672	1.32412619812357e-05	28	TRUE
Disease_Perturbations_from_GEO_up	0min	oppo	facioscapulohumeral muscular dystrophy DOID-11727 human GSE36398 sample 673	0.00600700250445866	24	TRUE
Disease_Perturbations_from_GEO_up	1h30min	oppo	facioscapulohumeral muscular dystrophy DOID-11727 human GSE36398 sample 673	3.78163640473886e-08	34	TRUE
Disease_Perturbations_from_GEO_up	24h	oppo	facioscapulohumeral muscular dystrophy DOID-11727 human GSE36398 sample 673	7.5765834473319e-20	62	FALSE
Disease_Perturbations_from_GEO_up	3h	oppo	facioscapulohumeral muscular dystrophy DOID-11727 human GSE36398 sample 673	5.2840154779042e-13	40	TRUE
Disease_Perturbations_from_GEO_up	45min	oppo	facioscapulohumeral muscular dystrophy DOID-11727 human GSE36398 sample 673	4.43973241420546e-23	67	FALSE
Disease_Perturbations_from_GEO_up	5h30min	oppo	facioscapulohumeral muscular dystrophy DOID-11727 human GSE36398 sample 673	0.00804166616153326	18	TRUE
Disease_Perturbations_from_GEO_up	0min	same	facioscapulohumeral muscular dystrophy DOID-11727 human GSE36398 sample 673	0.0299011645891879	21	TRUE
Disease_Perturbations_from_GEO_up	3h	same	facioscapulohumeral muscular dystrophy DOID-11727 human GSE36398 sample 673	0.00642642176865529	26	TRUE
Disease_Perturbations_from_GEO_up	5h30min	same	facioscapulohumeral muscular dystrophy DOID-11727 human GSE36398 sample 673	0.000859995103752249	27	TRUE
Disease_Perturbations_from_GEO_up	0min	oppo	Familial combined hyperlipidaemia C0020474 human GSE11393 sample 267	0.0236682272200779	18	TRUE
Disease_Perturbations_from_GEO_up	24h	oppo	Familial combined hyperlipidaemia C0020474 human GSE11393 sample 267	0.00375010827122367	23	FALSE
Disease_Perturbations_from_GEO_up	1h30min	oppo	familial hypercholesterolemia DOID-13810 human GSE6054 sample 909	0.01517707736453	17	TRUE
Disease_Perturbations_from_GEO_up	24h	oppo	familial hypercholesterolemia DOID-13810 human GSE6054 sample 909	0.000818370020344415	26	FALSE
Disease_Perturbations_from_GEO_up	3h	oppo	familial hypercholesterolemia DOID-13810 human GSE6054 sample 909	0.00599870094215361	17	TRUE
Disease_Perturbations_from_GEO_up	45min	oppo	familial hypercholesterolemia DOID-13810 human GSE6054 sample 909	0.00192927793174334	25	FALSE
Disease_Perturbations_from_GEO_up	24h	oppo	familial hypercholesterolemia DOID-13810 human GSE6054 sample 910	0.0286998499710744	20	FALSE
Disease_Perturbations_from_GEO_up	45min	oppo	familial hypercholesterolemia DOID-13810 human GSE6054 sample 910	0.00880605241426775	22	FALSE
Disease_Perturbations_from_GEO_up	24h	oppo	Familial hypophosphataemic rickets C0733682 mouse GSE868 sample 172	0.000121426995610126	26	FALSE
Disease_Perturbations_from_GEO_up	45min	oppo	Familial hypophosphataemic rickets C0733682 mouse GSE868 sample 172	0.000299225430771184	25	FALSE
Disease_Perturbations_from_GEO_up	5h30min	same	Familial hypophosphataemic rickets C0733682 mouse GSE868 sample 172	0.00306327637675189	20	TRUE
Disease_Perturbations_from_GEO_up	24h	oppo	Fibrosis of lung (disorder) DOID-3770 mouse GSE43695 sample 631	3.89007511824874e-05	25	FALSE
Disease_Perturbations_from_GEO_up	45min	oppo	Fibrosis of lung (disorder) DOID-3770 mouse GSE43695 sample 631	0.000107391109713504	24	FALSE
Disease_Perturbations_from_GEO_up	3h	same	Fibrosis of lung (disorder) DOID-3770 mouse GSE43695 sample 631	0.0118585819098776	18	TRUE
Disease_Perturbations_from_GEO_up	5h30min	same	Fibrosis of lung (disorder) DOID-3770 mouse GSE43695 sample 631	0.00893003389259573	17	TRUE
Disease_Perturbations_from_GEO_up	0min	oppo	Fracture of femur C0015802 rat GSE1371 sample 278	0.00192711642434156	24	TRUE
Disease_Perturbations_from_GEO_up	1h30min	oppo	Fracture of femur C0015802 rat GSE1371 sample 278	4.76627415949192e-09	34	TRUE
Disease_Perturbations_from_GEO_up	24h	oppo	Fracture of femur C0015802 rat GSE1371 sample 278	1.14785359146845e-08	40	FALSE
Disease_Perturbations_from_GEO_up	3h	oppo	Fracture of femur C0015802 rat GSE1371 sample 278	1.32273342825514e-05	25	TRUE
Disease_Perturbations_from_GEO_up	45min	oppo	Fracture of femur C0015802 rat GSE1371 sample 278	1.32947148625246e-08	40	FALSE
Disease_Perturbations_from_GEO_up	5h30min	same	Fracture of femur C0015802 rat GSE1371 sample 278	0.000492157830867783	26	TRUE
Disease_Perturbations_from_GEO_up	1h30min	oppo	Fracture of femur C0015802 rat GSE1685 sample 240	4.37689056618348e-07	34	TRUE
Disease_Perturbations_from_GEO_up	24h	oppo	Fracture of femur C0015802 rat GSE1685 sample 240	2.27501284122676e-06	40	FALSE
Disease_Perturbations_from_GEO_up	3h	oppo	Fracture of femur C0015802 rat GSE1685 sample 240	2.95675235248977e-07	32	TRUE
Disease_Perturbations_from_GEO_up	45min	oppo	Fracture of femur C0015802 rat GSE1685 sample 240	6.30030423261644e-06	39	FALSE
Disease_Perturbations_from_GEO_up	5h30min	oppo	Fracture of femur C0015802 rat GSE1685 sample 240	0.0376887785470262	17	TRUE
Disease_Perturbations_from_GEO_up	5h30min	same	Fracture of femur C0015802 rat GSE1685 sample 240	0.00390423037627193	27	TRUE
Disease_Perturbations_from_GEO_up	24h	oppo	fragile X syndrome DOID-14261 human GSE7329 sample 515	0.00187532778182805	24	FALSE
Disease_Perturbations_from_GEO_up	45min	oppo	fragile X syndrome DOID-14261 human GSE7329 sample 515	2.9545585493678e-05	29	FALSE
Disease_Perturbations_from_GEO_up	1h30min	oppo	fragile X syndrome DOID-14261 human GSE7329 sample 809	0.0271208236422672	16	TRUE
Disease_Perturbations_from_GEO_up	24h	oppo	fragile X syndrome DOID-14261 human GSE7329 sample 809	0.00650961784763274	23	FALSE
Disease_Perturbations_from_GEO_up	45min	oppo	fragile X syndrome DOID-14261 human GSE7329 sample 809	2.52868141887343e-05	30	FALSE
Disease_Perturbations_from_GEO_up	1h30min	oppo	GERD - Gastro-esophageal reflux disease C0017168 human GSE2144 sample 27	0.000164022445927283	24	TRUE
Disease_Perturbations_from_GEO_up	24h	oppo	GERD - Gastro-esophageal reflux disease C0017168 human GSE2144 sample 27	0.00144926778413103	27	FALSE
Disease_Perturbations_from_GEO_up	3h	oppo	GERD - Gastro-esophageal reflux disease C0017168 human GSE2144 sample 27	7.86415677347467e-05	23	TRUE
Disease_Perturbations_from_GEO_up	45min	oppo	GERD - Gastro-esophageal reflux disease C0017168 human GSE2144 sample 27	6.60156152430869e-07	36	FALSE
Disease_Perturbations_from_GEO_up	5h30min	oppo	GERD - Gastro-esophageal reflux disease C0017168 human GSE2144 sample 27	0.00143093782528296	19	TRUE
Disease_Perturbations_from_GEO_up	0min	same	GERD - Gastro-esophageal reflux disease C0017168 human GSE2144 sample 27	0.00254153007063205	23	TRUE
Disease_Perturbations_from_GEO_up	1h30min	same	GERD - Gastro-esophageal reflux disease C0017168 human GSE2144 sample 27	0.0119845944504717	22	TRUE
Disease_Perturbations_from_GEO_up	0min	oppo	glaucoma associated with systemic syndromes DOID-1686 mouse GSE26299 sample 486	0.000579517585802718	17	TRUE
Disease_Perturbations_from_GEO_up	1h30min	oppo	glaucoma associated with systemic syndromes DOID-1686 mouse GSE26299 sample 486	0.028537365275355	11	TRUE
Disease_Perturbations_from_GEO_up	24h	oppo	glaucoma associated with systemic syndromes DOID-1686 mouse GSE26299 sample 486	0.000373801363430393	19	FALSE
Disease_Perturbations_from_GEO_up	3h	oppo	glaucoma associated with systemic syndromes DOID-1686 mouse GSE26299 sample 486	0.00616208684818685	12	TRUE
Disease_Perturbations_from_GEO_up	45min	oppo	glaucoma associated with systemic syndromes DOID-1686 mouse GSE26299 sample 486	0.000381631482713348	19	FALSE
Disease_Perturbations_from_GEO_up	5h30min	oppo	glaucoma associated with systemic syndromes DOID-1686 mouse GSE26299 sample 486	0.00408399956076584	12	TRUE
Disease_Perturbations_from_GEO_up	0min	same	glaucoma associated with systemic syndromes DOID-1686 mouse GSE26299 sample 486	0.00125457285220735	16	TRUE
Disease_Perturbations_from_GEO_up	1h30min	same	glaucoma associated with systemic syndromes DOID-1686 mouse GSE26299 sample 486	0.0143539706998642	14	TRUE
Disease_Perturbations_from_GEO_up	5h30min	same	glaucoma associated with systemic syndromes DOID-1686 mouse GSE26299 sample 486	0.0103998306629014	14	TRUE
Disease_Perturbations_from_GEO_up	0min	oppo	glaucoma associated with systemic syndromes DOID-1686 mouse GSE26299 sample 487	6.05958037625029e-08	29	TRUE
Disease_Perturbations_from_GEO_up	1h30min	oppo	glaucoma associated with systemic syndromes DOID-1686 mouse GSE26299 sample 487	5.4178461178005e-06	23	TRUE
Disease_Perturbations_from_GEO_up	24h	oppo	glaucoma associated with systemic syndromes DOID-1686 mouse GSE26299 sample 487	2.20742787176038e-13	41	FALSE
Disease_Perturbations_from_GEO_up	3h	oppo	glaucoma associated with systemic syndromes DOID-1686 mouse GSE26299 sample 487	2.09530619966023e-07	24	TRUE
Disease_Perturbations_from_GEO_up	45min	oppo	glaucoma associated with systemic syndromes DOID-1686 mouse GSE26299 sample 487	2.04879025242838e-11	38	FALSE
Disease_Perturbations_from_GEO_up	5h30min	oppo	glaucoma associated with systemic syndromes DOID-1686 mouse GSE26299 sample 487	4.19081834513314e-05	19	TRUE
Disease_Perturbations_from_GEO_up	0min	same	glaucoma associated with systemic syndromes DOID-1686 mouse GSE26299 sample 487	3.86664760109132e-07	27	TRUE
Disease_Perturbations_from_GEO_up	1h30min	same	glaucoma associated with systemic syndromes DOID-1686 mouse GSE26299 sample 487	1.47970614238359e-05	25	TRUE
Disease_Perturbations_from_GEO_up	3h	same	glaucoma associated with systemic syndromes DOID-1686 mouse GSE26299 sample 487	0.00169403266230732	21	TRUE
Disease_Perturbations_from_GEO_up	45min	same	glaucoma associated with systemic syndromes DOID-1686 mouse GSE26299 sample 487	0.000435857163639384	12	FALSE
Disease_Perturbations_from_GEO_up	5h30min	same	glaucoma associated with systemic syndromes DOID-1686 mouse GSE26299 sample 487	0.00299846872466391	19	TRUE
Disease_Perturbations_from_GEO_up	0min	oppo	glaucoma associated with systemic syndromes DOID-1686 mouse GSE26299 sample 488	2.17078013190603e-06	27	TRUE
Disease_Perturbations_from_GEO_up	1h30min	oppo	glaucoma associated with systemic syndromes DOID-1686 mouse GSE26299 sample 488	0.000757720637855803	19	TRUE
Disease_Perturbations_from_GEO_up	24h	oppo	glaucoma associated with systemic syndromes DOID-1686 mouse GSE26299 sample 488	1.74795807507495e-08	34	FALSE
Disease_Perturbations_from_GEO_up	3h	oppo	glaucoma associated with systemic syndromes DOID-1686 mouse GSE26299 sample 488	2.84190362947779e-11	31	TRUE
Disease_Perturbations_from_GEO_up	45min	oppo	glaucoma associated with systemic syndromes DOID-1686 mouse GSE26299 sample 488	2.1290676089251e-12	41	FALSE
Disease_Perturbations_from_GEO_up	5h30min	oppo	glaucoma associated with systemic syndromes DOID-1686 mouse GSE26299 sample 488	0.000287681192630869	18	TRUE
Disease_Perturbations_from_GEO_up	0min	same	glaucoma associated with systemic syndromes DOID-1686 mouse GSE26299 sample 488	0.0002738688660428	22	TRUE
Disease_Perturbations_from_GEO_up	1h30min	same	glaucoma associated with systemic syndromes DOID-1686 mouse GSE26299 sample 488	0.031612952620472	17	TRUE
Disease_Perturbations_from_GEO_up	3h	same	glaucoma associated with systemic syndromes DOID-1686 mouse GSE26299 sample 488	0.00833287885080795	20	TRUE
Disease_Perturbations_from_GEO_up	45min	same	glaucoma associated with systemic syndromes DOID-1686 mouse GSE26299 sample 488	0.00937650081117145	10	FALSE
Disease_Perturbations_from_GEO_up	5h30min	same	glaucoma associated with systemic syndromes DOID-1686 mouse GSE26299 sample 488	0.0467819836349186	16	TRUE
Disease_Perturbations_from_GEO_up	0min	oppo	glaucoma associated with systemic syndromes DOID-1686 mouse GSE26299 sample 489	6.58776622777179e-05	28	TRUE
Disease_Perturbations_from_GEO_up	1h30min	oppo	glaucoma associated with systemic syndromes DOID-1686 mouse GSE26299 sample 489	0.00103960451180083	22	TRUE
Disease_Perturbations_from_GEO_up	24h	oppo	glaucoma associated with systemic syndromes DOID-1686 mouse GSE26299 sample 489	2.88530439172972e-11	45	FALSE
Disease_Perturbations_from_GEO_up	3h	oppo	glaucoma associated with systemic syndromes DOID-1686 mouse GSE26299 sample 489	9.0804574520992e-05	23	TRUE
Disease_Perturbations_from_GEO_up	45min	oppo	glaucoma associated with systemic syndromes DOID-1686 mouse GSE26299 sample 489	7.42372351583187e-13	48	FALSE
Disease_Perturbations_from_GEO_up	0min	same	glaucoma associated with systemic syndromes DOID-1686 mouse GSE26299 sample 489	5.61237760931534e-06	30	TRUE
Disease_Perturbations_from_GEO_up	1h30min	same	glaucoma associated with systemic syndromes DOID-1686 mouse GSE26299 sample 489	0.0131076379724501	22	TRUE
Disease_Perturbations_from_GEO_up	3h	same	glaucoma associated with systemic syndromes DOID-1686 mouse GSE26299 sample 489	3.54688132145118e-06	33	TRUE
Disease_Perturbations_from_GEO_up	45min	same	glaucoma associated with systemic syndromes DOID-1686 mouse GSE26299 sample 489	0.0164365994263403	11	FALSE
Disease_Perturbations_from_GEO_up	5h30min	same	glaucoma associated with systemic syndromes DOID-1686 mouse GSE26299 sample 489	0.000199328703206043	27	TRUE
Disease_Perturbations_from_GEO_up	0min	oppo	glaucoma associated with systemic syndromes DOID-1686 mouse GSE26299 sample 490	9.32685387886093e-06	29	TRUE
Disease_Perturbations_from_GEO_up	1h30min	oppo	glaucoma associated with systemic syndromes DOID-1686 mouse GSE26299 sample 490	4.73506247410836e-06	27	TRUE
Disease_Perturbations_from_GEO_up	24h	oppo	glaucoma associated with systemic syndromes DOID-1686 mouse GSE26299 sample 490	2.07310469886768e-22	61	FALSE
Disease_Perturbations_from_GEO_up	3h	oppo	glaucoma associated with systemic syndromes DOID-1686 mouse GSE26299 sample 490	1.74164005869356e-10	33	TRUE
Disease_Perturbations_from_GEO_up	45min	oppo	glaucoma associated with systemic syndromes DOID-1686 mouse GSE26299 sample 490	1.60477797299787e-24	64	FALSE
Disease_Perturbations_from_GEO_up	5h30min	oppo	glaucoma associated with systemic syndromes DOID-1686 mouse GSE26299 sample 490	0.00995289346416099	16	TRUE
Disease_Perturbations_from_GEO_up	0min	same	glaucoma associated with systemic syndromes DOID-1686 mouse GSE26299 sample 490	1.66004009301085e-05	28	TRUE
Disease_Perturbations_from_GEO_up	1h30min	same	glaucoma associated with systemic syndromes DOID-1686 mouse GSE26299 sample 490	0.000375456639912992	26	TRUE
Disease_Perturbations_from_GEO_up	3h	same	glaucoma associated with systemic syndromes DOID-1686 mouse GSE26299 sample 490	4.05849010688454e-08	36	TRUE
Disease_Perturbations_from_GEO_up	45min	same	glaucoma associated with systemic syndromes DOID-1686 mouse GSE26299 sample 490	0.0309022313669995	10	FALSE
Disease_Perturbations_from_GEO_up	5h30min	same	glaucoma associated with systemic syndromes DOID-1686 mouse GSE26299 sample 490	2.15570747961579e-07	33	TRUE
Disease_Perturbations_from_GEO_up	0min	oppo	glaucoma associated with systemic syndromes DOID-1686 mouse GSE26299 sample 491	0.00327396927049661	19	TRUE
Disease_Perturbations_from_GEO_up	1h30min	oppo	glaucoma associated with systemic syndromes DOID-1686 mouse GSE26299 sample 491	0.000166542027450136	20	TRUE
Disease_Perturbations_from_GEO_up	24h	oppo	glaucoma associated with systemic syndromes DOID-1686 mouse GSE26299 sample 491	8.15123568581401e-14	42	FALSE
Disease_Perturbations_from_GEO_up	3h	oppo	glaucoma associated with systemic syndromes DOID-1686 mouse GSE26299 sample 491	3.62046182174979e-06	22	TRUE
Disease_Perturbations_from_GEO_up	45min	oppo	glaucoma associated with systemic syndromes DOID-1686 mouse GSE26299 sample 491	1.53681538253201e-16	46	FALSE
Disease_Perturbations_from_GEO_up	0min	same	glaucoma associated with systemic syndromes DOID-1686 mouse GSE26299 sample 491	0.00100569807754739	20	TRUE
Disease_Perturbations_from_GEO_up	1h30min	same	glaucoma associated with systemic syndromes DOID-1686 mouse GSE26299 sample 491	0.00264863601841665	20	TRUE
Disease_Perturbations_from_GEO_up	3h	same	glaucoma associated with systemic syndromes DOID-1686 mouse GSE26299 sample 491	0.00508082916172702	20	TRUE
Disease_Perturbations_from_GEO_up	5h30min	same	glaucoma associated with systemic syndromes DOID-1686 mouse GSE26299 sample 491	4.01551218945975e-06	26	TRUE
Disease_Perturbations_from_GEO_up	0min	oppo	Glaucoma C0017601 mouse GSE3554 sample 260	0.000383089446503272	23	TRUE
Disease_Perturbations_from_GEO_up	1h30min	oppo	Glaucoma C0017601 mouse GSE3554 sample 260	0.0154769970256652	16	TRUE
Disease_Perturbations_from_GEO_up	24h	oppo	Glaucoma C0017601 mouse GSE3554 sample 260	4.96118898501279e-11	40	FALSE
Disease_Perturbations_from_GEO_up	3h	oppo	Glaucoma C0017601 mouse GSE3554 sample 260	1.86543706026418e-05	22	TRUE
Disease_Perturbations_from_GEO_up	45min	oppo	Glaucoma C0017601 mouse GSE3554 sample 260	2.59879252922938e-09	37	FALSE
Disease_Perturbations_from_GEO_up	5h30min	oppo	Glaucoma C0017601 mouse GSE3554 sample 260	0.00752673808927438	15	TRUE
Disease_Perturbations_from_GEO_up	0min	same	Glaucoma C0017601 mouse GSE3554 sample 260	0.00771265620374875	19	TRUE
Disease_Perturbations_from_GEO_up	5h30min	same	Glaucoma C0017601 mouse GSE3554 sample 260	0.000178822301390878	24	TRUE
Disease_Perturbations_from_GEO_up	1h30min	oppo	glioblastoma UMLS CUI-C0017636 human GSE15824 sample 862	0.01517707736453	17	TRUE
Disease_Perturbations_from_GEO_up	0min	oppo	glomerulosclerosis DOID-0050851 mouse GSE20844 sample 492	0.0151646826895664	16	TRUE
Disease_Perturbations_from_GEO_up	1h30min	oppo	glomerulosclerosis DOID-0050851 mouse GSE20844 sample 492	3.70607908077409e-08	26	TRUE
Disease_Perturbations_from_GEO_up	24h	oppo	glomerulosclerosis DOID-0050851 mouse GSE20844 sample 492	4.26313021015872e-15	42	FALSE
Disease_Perturbations_from_GEO_up	3h	oppo	glomerulosclerosis DOID-0050851 mouse GSE20844 sample 492	1.37704668907156e-08	25	TRUE
Disease_Perturbations_from_GEO_up	45min	oppo	glomerulosclerosis DOID-0050851 mouse GSE20844 sample 492	9.00468958111227e-16	43	FALSE
Disease_Perturbations_from_GEO_up	5h30min	oppo	glomerulosclerosis DOID-0050851 mouse GSE20844 sample 492	0.00152851155521806	15	TRUE
Disease_Perturbations_from_GEO_up	0min	same	glomerulosclerosis DOID-0050851 mouse GSE20844 sample 492	6.44393789454279e-09	29	TRUE
Disease_Perturbations_from_GEO_up	1h30min	same	glomerulosclerosis DOID-0050851 mouse GSE20844 sample 492	0.000140545368974268	22	TRUE
Disease_Perturbations_from_GEO_up	24h	same	glomerulosclerosis DOID-0050851 mouse GSE20844 sample 492	0.043082678753931	8	FALSE
Disease_Perturbations_from_GEO_up	3h	same	glomerulosclerosis DOID-0050851 mouse GSE20844 sample 492	0.00464188855126053	19	TRUE
Disease_Perturbations_from_GEO_up	45min	same	glomerulosclerosis DOID-0050851 mouse GSE20844 sample 492	0.00406082543027053	10	FALSE
Disease_Perturbations_from_GEO_up	5h30min	same	glomerulosclerosis DOID-0050851 mouse GSE20844 sample 492	8.98196562295843e-08	28	TRUE
Disease_Perturbations_from_GEO_up	24h	oppo	Granulomatous Disease, Chronic C0018203 human GSE935 sample 371	0.00785876250883997	22	FALSE
Disease_Perturbations_from_GEO_up	45min	oppo	Granulomatous Disease, Chronic C0018203 human GSE935 sample 371	0.000417673142851853	26	FALSE
Disease_Perturbations_from_GEO_up	0min	oppo	H1N1 DOID-0050211 human GSE27131 sample 514	0.000308807663462533	30	TRUE
Disease_Perturbations_from_GEO_up	1h30min	oppo	H1N1 DOID-0050211 human GSE27131 sample 514	0.00944610416223277	22	TRUE
Disease_Perturbations_from_GEO_up	24h	oppo	H1N1 DOID-0050211 human GSE27131 sample 514	0.000508417403250186	33	FALSE
Disease_Perturbations_from_GEO_up	3h	oppo	H1N1 DOID-0050211 human GSE27131 sample 514	0.0059280641602202	21	TRUE
Disease_Perturbations_from_GEO_up	45min	oppo	H1N1 DOID-0050211 human GSE27131 sample 514	0.000266003112733681	34	FALSE
Disease_Perturbations_from_GEO_up	5h30min	oppo	H1N1 DOID-0050211 human GSE27131 sample 514	0.00968072211942057	19	TRUE
Disease_Perturbations_from_GEO_up	0min	same	H1N1 DOID-0050211 human GSE27131 sample 514	0.000178741315297471	30	TRUE
Disease_Perturbations_from_GEO_up	1h30min	same	H1N1 DOID-0050211 human GSE27131 sample 514	1.6150276793428e-11	47	TRUE
Disease_Perturbations_from_GEO_up	3h	same	H1N1 DOID-0050211 human GSE27131 sample 514	0.000377425497153207	32	TRUE
Disease_Perturbations_from_GEO_up	45min	same	H1N1 DOID-0050211 human GSE27131 sample 514	0.0236498804736852	12	FALSE
Disease_Perturbations_from_GEO_up	5h30min	same	H1N1 DOID-0050211 human GSE27131 sample 514	3.30640938234988e-05	33	TRUE
Disease_Perturbations_from_GEO_up	0min	oppo	head and neck squamous cell carcinoma 5520 human GSE6631 sample 458	0.0209731853021882	21	TRUE
Disease_Perturbations_from_GEO_up	24h	oppo	head and neck squamous cell carcinoma 5520 human GSE6631 sample 458	6.52469631791524e-05	32	FALSE
Disease_Perturbations_from_GEO_up	3h	oppo	head and neck squamous cell carcinoma 5520 human GSE6631 sample 458	5.77717110661851e-05	24	TRUE
Disease_Perturbations_from_GEO_up	45min	oppo	head and neck squamous cell carcinoma 5520 human GSE6631 sample 458	6.87377019109379e-05	32	FALSE
Disease_Perturbations_from_GEO_up	5h30min	same	head and neck squamous cell carcinoma 5520 human GSE6631 sample 458	0.00349533957291909	24	TRUE
Disease_Perturbations_from_GEO_up	0min	oppo	Heart Injury C0018805 mouse GSE4710 sample 75	0.000698312706301165	21	TRUE
Disease_Perturbations_from_GEO_up	1h30min	oppo	Heart Injury C0018805 mouse GSE4710 sample 75	2.9322805874321e-06	24	TRUE
Disease_Perturbations_from_GEO_up	24h	oppo	Heart Injury C0018805 mouse GSE4710 sample 75	2.8511287404539e-16	46	FALSE
Disease_Perturbations_from_GEO_up	3h	oppo	Heart Injury C0018805 mouse GSE4710 sample 75	1.27958519253179e-09	28	TRUE
Disease_Perturbations_from_GEO_up	45min	oppo	Heart Injury C0018805 mouse GSE4710 sample 75	1.32174291160351e-17	48	FALSE
Disease_Perturbations_from_GEO_up	5h30min	oppo	Heart Injury C0018805 mouse GSE4710 sample 75	0.000205632663681919	18	TRUE
Disease_Perturbations_from_GEO_up	0min	same	Heart Injury C0018805 mouse GSE4710 sample 75	0.0283837618446335	16	TRUE
Disease_Perturbations_from_GEO_up	1h30min	same	Heart Injury C0018805 mouse GSE4710 sample 75	0.00673033644403084	19	TRUE
Disease_Perturbations_from_GEO_up	5h30min	same	Heart Injury C0018805 mouse GSE4710 sample 75	0.000805957230813197	21	TRUE
Disease_Perturbations_from_GEO_up	0min	oppo	Hepatic Cirrhosis C0023890 rat GSE1843 sample 372	0.00119268700096945	22	TRUE
Disease_Perturbations_from_GEO_up	1h30min	oppo	Hepatic Cirrhosis C0023890 rat GSE1843 sample 372	0.00940588225098377	17	TRUE
Disease_Perturbations_from_GEO_up	24h	oppo	Hepatic Cirrhosis C0023890 rat GSE1843 sample 372	1.29289514367337e-09	38	FALSE
Disease_Perturbations_from_GEO_up	3h	oppo	Hepatic Cirrhosis C0023890 rat GSE1843 sample 372	8.15162767322893e-07	25	TRUE
Disease_Perturbations_from_GEO_up	45min	oppo	Hepatic Cirrhosis C0023890 rat GSE1843 sample 372	1.4784740898243e-09	38	FALSE
Disease_Perturbations_from_GEO_up	5h30min	oppo	Hepatic Cirrhosis C0023890 rat GSE1843 sample 372	0.00901202052611171	15	TRUE
Disease_Perturbations_from_GEO_up	0min	same	Hepatic Cirrhosis C0023890 rat GSE1843 sample 372	0.00480026880955369	20	TRUE
Disease_Perturbations_from_GEO_up	1h30min	same	Hepatic Cirrhosis C0023890 rat GSE1843 sample 372	0.0339637844039366	18	TRUE
Disease_Perturbations_from_GEO_up	5h30min	same	Hepatic Cirrhosis C0023890 rat GSE1843 sample 372	0.0267133040581756	18	TRUE
Disease_Perturbations_from_GEO_up	1h30min	oppo	hepatocellular carcinoma DOID-684 human GSE39791 sample 663	0.000386169764061947	17	TRUE
Disease_Perturbations_from_GEO_up	24h	oppo	hepatocellular carcinoma DOID-684 human GSE39791 sample 663	4.46370447753696e-05	23	FALSE
Disease_Perturbations_from_GEO_up	3h	oppo	hepatocellular carcinoma DOID-684 human GSE39791 sample 663	0.00274650087072287	14	TRUE
Disease_Perturbations_from_GEO_up	45min	oppo	hepatocellular carcinoma DOID-684 human GSE39791 sample 663	5.49008329464497e-06	25	FALSE
Disease_Perturbations_from_GEO_up	5h30min	oppo	hepatocellular carcinoma DOID-684 human GSE39791 sample 663	0.0246970107727462	11	TRUE
Disease_Perturbations_from_GEO_up	3h	same	hepatocellular carcinoma DOID-684 human GSE39791 sample 663	0.0360062212512424	15	TRUE
Disease_Perturbations_from_GEO_up	1h30min	oppo	hepatocellular carcinoma DOID-684 human GSE49515 sample 554	0.011924168535075	18	TRUE
Disease_Perturbations_from_GEO_up	45min	oppo	hepatocellular carcinoma DOID-684 human GSE49515 sample 554	0.00709909739634775	24	FALSE
Disease_Perturbations_from_GEO_up	1h30min	oppo	hepatocellular carcinoma DOID-684 human GSE57957 sample 660	0.00745054967535504	18	TRUE
Disease_Perturbations_from_GEO_up	24h	oppo	hepatocellular carcinoma DOID-684 human GSE57957 sample 660	0.00167636109179358	25	FALSE
Disease_Perturbations_from_GEO_up	3h	oppo	hepatocellular carcinoma DOID-684 human GSE57957 sample 660	0.0498463472623868	14	TRUE
Disease_Perturbations_from_GEO_up	45min	oppo	hepatocellular carcinoma DOID-684 human GSE57957 sample 660	0.0459540541022175	20	FALSE
Disease_Perturbations_from_GEO_up	1h30min	oppo	hepatocellular carcinoma DOID-684 human GSE58208 sample 735	0.002563808477173	25	TRUE
Disease_Perturbations_from_GEO_up	45min	oppo	hepatocellular carcinoma DOID-684 human GSE58208 sample 735	0.0446627164795424	27	FALSE
Disease_Perturbations_from_GEO_up	1h30min	oppo	hepatocellular carcinoma DOID-684 human GSE60502 sample 656	0.0129080650584734	16	TRUE
Disease_Perturbations_from_GEO_up	24h	oppo	hepatocellular carcinoma DOID-684 human GSE60502 sample 656	0.000412819314264322	25	FALSE
Disease_Perturbations_from_GEO_up	3h	oppo	hepatocellular carcinoma DOID-684 human GSE60502 sample 656	0.00519495277935577	16	TRUE
Disease_Perturbations_from_GEO_up	45min	oppo	hepatocellular carcinoma DOID-684 human GSE60502 sample 656	0.018086411068805	20	FALSE
Disease_Perturbations_from_GEO_up	0min	same	hepatocellular carcinoma DOID-684 human GSE60502 sample 656	0.0254853810699622	17	TRUE
Disease_Perturbations_from_GEO_up	1h30min	same	hepatocellular carcinoma DOID-684 human GSE60502 sample 656	1.01500355724483e-05	27	TRUE
Disease_Perturbations_from_GEO_up	3h	same	hepatocellular carcinoma DOID-684 human GSE60502 sample 656	0.0437127315673685	18	TRUE
Disease_Perturbations_from_GEO_up	5h30min	same	hepatocellular carcinoma DOID-684 human GSE60502 sample 656	0.00860618674971039	19	TRUE
Disease_Perturbations_from_GEO_up	0min	oppo	Hereditary gingival fibromatosis C0399440 human GSE4250 sample 177	0.00321460241598006	20	TRUE
Disease_Perturbations_from_GEO_up	1h30min	oppo	Hereditary gingival fibromatosis C0399440 human GSE4250 sample 177	0.00039703312004732	20	TRUE
Disease_Perturbations_from_GEO_up	24h	oppo	Hereditary gingival fibromatosis C0399440 human GSE4250 sample 177	0.000142563853962157	26	FALSE
Disease_Perturbations_from_GEO_up	3h	oppo	Hereditary gingival fibromatosis C0399440 human GSE4250 sample 177	0.0216741623682579	14	TRUE
Disease_Perturbations_from_GEO_up	45min	oppo	Hereditary gingival fibromatosis C0399440 human GSE4250 sample 177	5.86171962114241e-05	27	FALSE
Disease_Perturbations_from_GEO_up	5h30min	oppo	Hereditary gingival fibromatosis C0399440 human GSE4250 sample 177	0.0263666533428414	13	TRUE
Disease_Perturbations_from_GEO_up	0min	same	Hereditary gingival fibromatosis C0399440 human GSE4250 sample 177	0.0111446040364891	18	TRUE
Disease_Perturbations_from_GEO_up	24h	same	Hereditary gingival fibromatosis C0399440 human GSE4250 sample 177	0.00178779484295114	12	FALSE
Disease_Perturbations_from_GEO_up	5h30min	same	Hereditary gingival fibromatosis C0399440 human GSE4250 sample 177	0.00756734526906558	19	TRUE
Disease_Perturbations_from_GEO_up	1h30min	same	Huntington's disease DOID-12858 human GSE1751 sample 795	0.0326478999457007	22	TRUE
Disease_Perturbations_from_GEO_up	24h	oppo	Huntington's disease DOID-12858 human GSE1751 sample 796	0.0413755704741708	18	FALSE
Disease_Perturbations_from_GEO_up	45min	oppo	Huntington's disease DOID-12858 human GSE1751 sample 796	0.0444002149783559	18	FALSE
Disease_Perturbations_from_GEO_up	0min	oppo	Huntington's disease DOID-12858 human GSE24250 sample 466	0.00825551779355646	16	TRUE
Disease_Perturbations_from_GEO_up	1h30min	oppo	Huntington's disease DOID-12858 human GSE24250 sample 466	0.00359786670523522	15	TRUE
Disease_Perturbations_from_GEO_up	24h	oppo	Huntington's disease DOID-12858 human GSE24250 sample 466	0.000494376402951321	21	FALSE
Disease_Perturbations_from_GEO_up	45min	oppo	Huntington's disease DOID-12858 human GSE24250 sample 466	0.000201457406171535	22	FALSE
Disease_Perturbations_from_GEO_up	5h30min	same	Huntington's disease DOID-12858 human GSE24250 sample 466	0.0392191743814718	14	TRUE
Disease_Perturbations_from_GEO_up	1h30min	oppo	Huntington's disease DOID-12858 human GSE24250 sample 671	0.0241062171427862	16	TRUE
Disease_Perturbations_from_GEO_up	24h	oppo	Huntington's disease DOID-12858 human GSE24250 sample 671	2.42301003486695e-06	32	FALSE
Disease_Perturbations_from_GEO_up	3h	oppo	Huntington's disease DOID-12858 human GSE24250 sample 671	0.010281647324892	16	TRUE
Disease_Perturbations_from_GEO_up	45min	oppo	Huntington's disease DOID-12858 human GSE24250 sample 671	7.30389709510038e-06	31	FALSE
Disease_Perturbations_from_GEO_up	5h30min	same	Huntington's disease DOID-12858 human GSE24250 sample 671	0.000405924951819619	24	TRUE
Disease_Perturbations_from_GEO_up	0min	oppo	Huntington's disease DOID-12858 human GSE8762 sample 930	0.0189774062978853	24	TRUE
Disease_Perturbations_from_GEO_up	1h30min	oppo	Huntington's disease DOID-12858 human GSE8762 sample 930	8.28136974489385e-06	31	TRUE
Disease_Perturbations_from_GEO_up	24h	oppo	Huntington's disease DOID-12858 human GSE8762 sample 930	0.000130728190263324	35	FALSE
Disease_Perturbations_from_GEO_up	45min	oppo	Huntington's disease DOID-12858 human GSE8762 sample 930	1.26317214610069e-05	38	FALSE
Disease_Perturbations_from_GEO_up	5h30min	oppo	Huntington's disease DOID-12858 human GSE8762 sample 930	0.0195742696494794	18	TRUE
Disease_Perturbations_from_GEO_up	1h30min	same	Huntington's disease DOID-12858 human GSE8762 sample 930	0.029097122367829	24	TRUE
Disease_Perturbations_from_GEO_up	3h	same	Huntington's disease DOID-12858 human GSE8762 sample 930	0.00665637067917103	28	TRUE
Disease_Perturbations_from_GEO_up	45min	same	Huntington's disease DOID-12858 human GSE8762 sample 930	0.0482761104807043	11	FALSE
Disease_Perturbations_from_GEO_up	5h30min	same	Huntington's disease DOID-12858 human GSE8762 sample 930	0.00355620813117685	27	TRUE
Disease_Perturbations_from_GEO_up	1h30min	same	Huntington's disease DOID-12858 human GSE8762 sample 931	0.0161510932996674	20	TRUE
Disease_Perturbations_from_GEO_up	3h	same	Huntington's disease DOID-12858 human GSE8762 sample 931	0.0178423054369543	21	TRUE
Disease_Perturbations_from_GEO_up	1h30min	oppo	Huntington's disease DOID-12858 mouse GSE19780 sample 527	0.0121161220866568	17	TRUE
Disease_Perturbations_from_GEO_up	24h	oppo	Huntington's disease DOID-12858 mouse GSE19780 sample 527	0.0189528259763283	21	FALSE
Disease_Perturbations_from_GEO_up	0min	oppo	Huntington's disease DOID-12858 mouse GSE26001 sample 719	0.0147861663898656	18	TRUE
Disease_Perturbations_from_GEO_up	1h30min	oppo	Huntington's disease DOID-12858 mouse GSE26001 sample 719	0.0121929104554385	16	TRUE
Disease_Perturbations_from_GEO_up	24h	oppo	Huntington's disease DOID-12858 mouse GSE26001 sample 719	0.00183900600410811	23	FALSE
Disease_Perturbations_from_GEO_up	45min	oppo	Huntington's disease DOID-12858 mouse GSE26001 sample 719	0.00201937979188056	23	FALSE
Disease_Perturbations_from_GEO_up	1h30min	oppo	Huntington's disease DOID-12858 mouse GSE26001 sample 720	0.0117647663638695	22	TRUE
Disease_Perturbations_from_GEO_up	24h	oppo	Huntington's disease DOID-12858 mouse GSE26001 sample 720	8.91433986128804e-09	46	FALSE
Disease_Perturbations_from_GEO_up	3h	oppo	Huntington's disease DOID-12858 mouse GSE26001 sample 720	0.00728972719337417	21	TRUE
Disease_Perturbations_from_GEO_up	45min	oppo	Huntington's disease DOID-12858 mouse GSE26001 sample 720	4.86536708990146e-11	51	FALSE
Disease_Perturbations_from_GEO_up	5h30min	same	Huntington's disease DOID-12858 mouse GSE26001 sample 720	0.0149793654956561	25	TRUE
Disease_Perturbations_from_GEO_up	0min	oppo	Huntington's disease DOID-12858 mouse GSE3583 sample 929	0.0295106705693685	18	TRUE
Disease_Perturbations_from_GEO_up	1h30min	oppo	Huntington's disease DOID-12858 mouse GSE3583 sample 929	3.42787109632318e-08	30	TRUE
Disease_Perturbations_from_GEO_up	24h	oppo	Huntington's disease DOID-12858 mouse GSE3583 sample 929	5.76303455400971e-22	58	FALSE
Disease_Perturbations_from_GEO_up	3h	oppo	Huntington's disease DOID-12858 mouse GSE3583 sample 929	4.16567943868547e-07	26	TRUE
Disease_Perturbations_from_GEO_up	45min	oppo	Huntington's disease DOID-12858 mouse GSE3583 sample 929	1.0039471375316e-19	55	FALSE
Disease_Perturbations_from_GEO_up	5h30min	oppo	Huntington's disease DOID-12858 mouse GSE3583 sample 929	1.40638894356226e-05	22	TRUE
Disease_Perturbations_from_GEO_up	0min	same	Huntington's disease DOID-12858 mouse GSE3583 sample 929	8.32292203272578e-05	25	TRUE
Disease_Perturbations_from_GEO_up	1h30min	same	Huntington's disease DOID-12858 mouse GSE3583 sample 929	0.0132217011362635	20	TRUE
Disease_Perturbations_from_GEO_up	3h	same	Huntington's disease DOID-12858 mouse GSE3583 sample 929	0.00141672832657638	24	TRUE
Disease_Perturbations_from_GEO_up	5h30min	same	Huntington's disease DOID-12858 mouse GSE3583 sample 929	0.000946271255258719	23	TRUE
Disease_Perturbations_from_GEO_up	1h30min	oppo	Hutchinson-Gilford progeria syndrome UMLS CUI-C0033300 mouse GSE32609 sample 984	0.0313618258993971	14	TRUE
Disease_Perturbations_from_GEO_up	3h	oppo	Hutchinson-Gilford progeria syndrome UMLS CUI-C0033300 mouse GSE32609 sample 984	0.015051114797906	14	TRUE
Disease_Perturbations_from_GEO_up	45min	oppo	Hutchinson-Gilford progeria syndrome UMLS CUI-C0033300 mouse GSE32609 sample 984	0.0185303821488328	19	FALSE
Disease_Perturbations_from_GEO_up	1h30min	oppo	Hypercholesteremia C0020443 mouse GSE3889 sample 221	0.0211672814087017	16	TRUE
Disease_Perturbations_from_GEO_up	24h	oppo	Hypercholesteremia C0020443 mouse GSE3889 sample 221	0.000997697406281147	25	FALSE
Disease_Perturbations_from_GEO_up	45min	oppo	Hypercholesteremia C0020443 mouse GSE3889 sample 221	0.00048515949166104	26	FALSE
Disease_Perturbations_from_GEO_up	0min	oppo	Hyperlipidemia C0020473 rat GSE3512 sample 38	0.0248272484444714	17	TRUE
Disease_Perturbations_from_GEO_up	24h	oppo	Hyperlipidemia C0020473 rat GSE3512 sample 38	0.0462857513596126	18	FALSE
Disease_Perturbations_from_GEO_up	24h	oppo	Hypertension C0020538 mouse GSE1674 sample 400	0.000935464253895371	26	FALSE
Disease_Perturbations_from_GEO_up	3h	oppo	Hypertension C0020538 mouse GSE1674 sample 400	0.000479663741608754	20	TRUE
Disease_Perturbations_from_GEO_up	45min	oppo	Hypertension C0020538 mouse GSE1674 sample 400	3.52441802394157e-05	30	FALSE
Disease_Perturbations_from_GEO_up	5h30min	oppo	Hypertension C0020538 mouse GSE1674 sample 400	0.0149631096561251	15	TRUE
Disease_Perturbations_from_GEO_up	5h30min	same	Hypertension C0020538 mouse GSE1674 sample 400	0.0465560899064825	18	TRUE
Disease_Perturbations_from_GEO_up	1h30min	oppo	Hypertension C0020538 rat GSE2739 sample 209	0.00456823044328354	13	TRUE
Disease_Perturbations_from_GEO_up	3h	oppo	Hypertension C0020538 rat GSE2739 sample 209	0.0332994132653018	10	TRUE
Disease_Perturbations_from_GEO_up	1h30min	oppo	Hypertrophy C0020564 rat GSE739 sample 57	0.0246074103745965	16	TRUE
Disease_Perturbations_from_GEO_up	24h	oppo	Hypertrophy C0020564 rat GSE739 sample 57	0.0362259280311778	20	FALSE
Disease_Perturbations_from_GEO_up	45min	oppo	Hypertrophy C0020564 rat GSE739 sample 57	0.02178235502115	21	FALSE
Disease_Perturbations_from_GEO_up	1h30min	oppo	Hypertrophy, Left Ventricular C0149721 mouse GSE2459 sample 382	0.000610437474343881	20	TRUE
Disease_Perturbations_from_GEO_up	24h	oppo	Hypertrophy, Left Ventricular C0149721 mouse GSE2459 sample 382	0.000242031879509803	26	FALSE
Disease_Perturbations_from_GEO_up	3h	oppo	Hypertrophy, Left Ventricular C0149721 mouse GSE2459 sample 382	0.00265131701717641	17	TRUE
Disease_Perturbations_from_GEO_up	45min	oppo	Hypertrophy, Left Ventricular C0149721 mouse GSE2459 sample 382	6.18005431932568e-06	30	FALSE
Disease_Perturbations_from_GEO_up	24h	oppo	Hypertrophy, Left Ventricular C0149721 rat GSE2116 sample 248	0.00993146935875823	21	FALSE
Disease_Perturbations_from_GEO_up	45min	oppo	Hypertrophy, Left Ventricular C0149721 rat GSE2116 sample 248	0.00540892816926789	22	FALSE
Disease_Perturbations_from_GEO_up	1h30min	oppo	Hypoxia C0242184 human GSE4630 sample 250	4.20855264026913e-05	21	TRUE
Disease_Perturbations_from_GEO_up	24h	oppo	Hypoxia C0242184 human GSE4630 sample 250	0.00100304279286354	22	FALSE
Disease_Perturbations_from_GEO_up	3h	oppo	Hypoxia C0242184 human GSE4630 sample 250	0.00994781409603902	14	TRUE
Disease_Perturbations_from_GEO_up	45min	oppo	Hypoxia C0242184 human GSE4630 sample 250	0.00247438089532156	21	FALSE
Disease_Perturbations_from_GEO_up	0min	same	Hypoxia C0242184 human GSE4630 sample 250	0.00920855155785776	17	TRUE
Disease_Perturbations_from_GEO_up	5h30min	same	Hypoxia C0242184 human GSE4630 sample 250	0.0122884715887568	17	TRUE
Disease_Perturbations_from_GEO_up	1h30min	oppo	Hypoxia C0242184 mouse GSE3195 sample 70	1.44705388466028e-05	23	TRUE
Disease_Perturbations_from_GEO_up	24h	oppo	Hypoxia C0242184 mouse GSE3195 sample 70	0.0112371681366038	20	FALSE
Disease_Perturbations_from_GEO_up	3h	oppo	Hypoxia C0242184 mouse GSE3195 sample 70	0.0181364172547689	14	TRUE
Disease_Perturbations_from_GEO_up	45min	oppo	Hypoxia C0242184 mouse GSE3195 sample 70	0.000578997507143068	24	FALSE
Disease_Perturbations_from_GEO_up	1h30min	oppo	Idiopathic fibrosing alveolitis C0085786 human GSE10921 sample 272	0.044314848920759	12	TRUE
Disease_Perturbations_from_GEO_up	24h	oppo	Idiopathic fibrosing alveolitis C0085786 human GSE10921 sample 272	0.000641580404456344	21	FALSE
Disease_Perturbations_from_GEO_up	3h	oppo	Idiopathic fibrosing alveolitis C0085786 human GSE10921 sample 272	0.000578544581863275	16	TRUE
Disease_Perturbations_from_GEO_up	45min	oppo	Idiopathic fibrosing alveolitis C0085786 human GSE10921 sample 272	4.74079756459536e-07	28	FALSE
Disease_Perturbations_from_GEO_up	24h	oppo	Idiopathic fibrosing alveolitis C0085786 human GSE21369 sample 321	4.44468485773832e-05	30	FALSE
Disease_Perturbations_from_GEO_up	3h	oppo	Idiopathic fibrosing alveolitis C0085786 human GSE21369 sample 321	1.05949555541462e-05	24	TRUE
Disease_Perturbations_from_GEO_up	45min	oppo	Idiopathic fibrosing alveolitis C0085786 human GSE21369 sample 321	7.44572973986048e-06	32	FALSE
Disease_Perturbations_from_GEO_up	5h30min	oppo	Idiopathic fibrosing alveolitis C0085786 human GSE21369 sample 321	0.00804166616153326	16	TRUE
Disease_Perturbations_from_GEO_up	0min	oppo	idiopathic pulmonary fibrosis DOID-0050156 human GSE24206 sample 867	0.0105788812222069	19	TRUE
Disease_Perturbations_from_GEO_up	1h30min	oppo	idiopathic pulmonary fibrosis DOID-0050156 human GSE24206 sample 867	5.11935264252355e-06	25	TRUE
Disease_Perturbations_from_GEO_up	24h	oppo	idiopathic pulmonary fibrosis DOID-0050156 human GSE24206 sample 867	8.96206770982611e-10	38	FALSE
Disease_Perturbations_from_GEO_up	3h	oppo	idiopathic pulmonary fibrosis DOID-0050156 human GSE24206 sample 867	2.12969854554299e-05	22	TRUE
Disease_Perturbations_from_GEO_up	45min	oppo	idiopathic pulmonary fibrosis DOID-0050156 human GSE24206 sample 867	2.20620177466258e-11	41	FALSE
Disease_Perturbations_from_GEO_up	5h30min	oppo	idiopathic pulmonary fibrosis DOID-0050156 human GSE24206 sample 867	0.00152851155521806	17	TRUE
Disease_Perturbations_from_GEO_up	0min	same	idiopathic pulmonary fibrosis DOID-0050156 human GSE24206 sample 867	0.00175668657622807	21	TRUE
Disease_Perturbations_from_GEO_up	1h30min	same	idiopathic pulmonary fibrosis DOID-0050156 human GSE24206 sample 867	0.0161510932996674	19	TRUE
Disease_Perturbations_from_GEO_up	3h	same	idiopathic pulmonary fibrosis DOID-0050156 human GSE24206 sample 867	0.00853492334008732	21	TRUE
Disease_Perturbations_from_GEO_up	5h30min	same	idiopathic pulmonary fibrosis DOID-0050156 human GSE24206 sample 867	8.15710849650591e-05	25	TRUE
Disease_Perturbations_from_GEO_up	0min	oppo	idiopathic pulmonary fibrosis DOID-0050156 human GSE24206 sample 868	0.0284342337081658	19	TRUE
Disease_Perturbations_from_GEO_up	1h30min	oppo	idiopathic pulmonary fibrosis DOID-0050156 human GSE24206 sample 868	0.0113470568978261	18	TRUE
Disease_Perturbations_from_GEO_up	24h	oppo	idiopathic pulmonary fibrosis DOID-0050156 human GSE24206 sample 868	3.73313512535598e-06	33	FALSE
Disease_Perturbations_from_GEO_up	3h	oppo	idiopathic pulmonary fibrosis DOID-0050156 human GSE24206 sample 868	0.0180550060807572	16	TRUE
Disease_Perturbations_from_GEO_up	45min	oppo	idiopathic pulmonary fibrosis DOID-0050156 human GSE24206 sample 868	4.21977558726372e-06	33	FALSE
Disease_Perturbations_from_GEO_up	5h30min	oppo	idiopathic pulmonary fibrosis DOID-0050156 human GSE24206 sample 868	0.0092106888351145	16	TRUE
Disease_Perturbations_from_GEO_up	0min	same	idiopathic pulmonary fibrosis DOID-0050156 human GSE24206 sample 868	0.00133723291552476	23	TRUE
Disease_Perturbations_from_GEO_up	1h30min	same	idiopathic pulmonary fibrosis DOID-0050156 human GSE24206 sample 868	0.0132217011362635	21	TRUE
Disease_Perturbations_from_GEO_up	24h	same	idiopathic pulmonary fibrosis DOID-0050156 human GSE24206 sample 868	0.029674823930287	10	FALSE
Disease_Perturbations_from_GEO_up	3h	same	idiopathic pulmonary fibrosis DOID-0050156 human GSE24206 sample 868	0.0474526967008155	20	TRUE
Disease_Perturbations_from_GEO_up	5h30min	same	idiopathic pulmonary fibrosis DOID-0050156 human GSE24206 sample 868	0.000998841815481559	24	TRUE
Disease_Perturbations_from_GEO_up	1h30min	oppo	idiopathic pulmonary fibrosis DOID-0050156 human GSE24206 sample 869	2.26341057349473e-05	29	TRUE
Disease_Perturbations_from_GEO_up	24h	oppo	idiopathic pulmonary fibrosis DOID-0050156 human GSE24206 sample 869	1.19239958333233e-09	46	FALSE
Disease_Perturbations_from_GEO_up	3h	oppo	idiopathic pulmonary fibrosis DOID-0050156 human GSE24206 sample 869	8.65470992929201e-08	32	TRUE
Disease_Perturbations_from_GEO_up	45min	oppo	idiopathic pulmonary fibrosis DOID-0050156 human GSE24206 sample 869	4.64049916623439e-10	47	FALSE
Disease_Perturbations_from_GEO_up	5h30min	oppo	idiopathic pulmonary fibrosis DOID-0050156 human GSE24206 sample 869	0.0246970107727462	17	TRUE
Disease_Perturbations_from_GEO_up	0min	same	idiopathic pulmonary fibrosis DOID-0050156 human GSE24206 sample 869	0.000194603432887131	29	TRUE
Disease_Perturbations_from_GEO_up	5h30min	same	idiopathic pulmonary fibrosis DOID-0050156 human GSE24206 sample 869	0.00716883747254647	25	TRUE
Disease_Perturbations_from_GEO_up	0min	oppo	idiopathic pulmonary fibrosis DOID-0050156 human GSE24206 sample 871	0.0062122433865949	19	TRUE
Disease_Perturbations_from_GEO_up	1h30min	oppo	idiopathic pulmonary fibrosis DOID-0050156 human GSE24206 sample 871	5.469458315167e-05	22	TRUE
Disease_Perturbations_from_GEO_up	24h	oppo	idiopathic pulmonary fibrosis DOID-0050156 human GSE24206 sample 871	2.7598841199321e-07	32	FALSE
Disease_Perturbations_from_GEO_up	3h	oppo	idiopathic pulmonary fibrosis DOID-0050156 human GSE24206 sample 871	0.000655299575401833	18	TRUE
Disease_Perturbations_from_GEO_up	45min	oppo	idiopathic pulmonary fibrosis DOID-0050156 human GSE24206 sample 871	9.45280144160889e-07	31	FALSE
Disease_Perturbations_from_GEO_up	5h30min	oppo	idiopathic pulmonary fibrosis DOID-0050156 human GSE24206 sample 871	0.0251449522634677	13	TRUE
Disease_Perturbations_from_GEO_up	0min	same	idiopathic pulmonary fibrosis DOID-0050156 human GSE24206 sample 871	0.000926824226883354	21	TRUE
Disease_Perturbations_from_GEO_up	1h30min	same	idiopathic pulmonary fibrosis DOID-0050156 human GSE24206 sample 871	0.00245711336965309	21	TRUE
Disease_Perturbations_from_GEO_up	3h	same	idiopathic pulmonary fibrosis DOID-0050156 human GSE24206 sample 871	0.000918832298496537	23	TRUE
Disease_Perturbations_from_GEO_up	5h30min	same	idiopathic pulmonary fibrosis DOID-0050156 human GSE24206 sample 871	3.41278284532944e-05	25	TRUE
Disease_Perturbations_from_GEO_up	0min	oppo	idiopathic pulmonary fibrosis DOID-0050156 human GSE24206 sample 872	0.0181602987432434	20	TRUE
Disease_Perturbations_from_GEO_up	1h30min	oppo	idiopathic pulmonary fibrosis DOID-0050156 human GSE24206 sample 872	9.60537099660026e-05	24	TRUE
Disease_Perturbations_from_GEO_up	24h	oppo	idiopathic pulmonary fibrosis DOID-0050156 human GSE24206 sample 872	8.65098106162243e-10	41	FALSE
Disease_Perturbations_from_GEO_up	3h	oppo	idiopathic pulmonary fibrosis DOID-0050156 human GSE24206 sample 872	1.65807243880689e-05	24	TRUE
Disease_Perturbations_from_GEO_up	45min	oppo	idiopathic pulmonary fibrosis DOID-0050156 human GSE24206 sample 872	3.1112589113838e-09	40	FALSE
Disease_Perturbations_from_GEO_up	5h30min	oppo	idiopathic pulmonary fibrosis DOID-0050156 human GSE24206 sample 872	0.00490108919129255	17	TRUE
Disease_Perturbations_from_GEO_up	0min	same	idiopathic pulmonary fibrosis DOID-0050156 human GSE24206 sample 872	0.000277461427948882	25	TRUE
Disease_Perturbations_from_GEO_up	1h30min	same	idiopathic pulmonary fibrosis DOID-0050156 human GSE24206 sample 872	0.00438022705459337	23	TRUE
Disease_Perturbations_from_GEO_up	5h30min	same	idiopathic pulmonary fibrosis DOID-0050156 human GSE24206 sample 872	0.0106256612253167	21	TRUE
Disease_Perturbations_from_GEO_up	0min	oppo	idiopathic pulmonary fibrosis DOID-0050156 human GSE24206 sample 873	0.0495304261277006	21	TRUE
Disease_Perturbations_from_GEO_up	1h30min	oppo	idiopathic pulmonary fibrosis DOID-0050156 human GSE24206 sample 873	0.00234935699646966	23	TRUE
Disease_Perturbations_from_GEO_up	24h	oppo	idiopathic pulmonary fibrosis DOID-0050156 human GSE24206 sample 873	3.71648666225299e-07	40	FALSE
Disease_Perturbations_from_GEO_up	3h	oppo	idiopathic pulmonary fibrosis DOID-0050156 human GSE24206 sample 873	1.47916072464703e-05	27	TRUE
Disease_Perturbations_from_GEO_up	45min	oppo	idiopathic pulmonary fibrosis DOID-0050156 human GSE24206 sample 873	8.27696872635804e-10	46	FALSE
Disease_Perturbations_from_GEO_up	0min	same	idiopathic pulmonary fibrosis DOID-0050156 human GSE24206 sample 873	0.00363726409572768	25	TRUE
Disease_Perturbations_from_GEO_up	1h30min	same	idiopathic pulmonary fibrosis DOID-0050156 human GSE24206 sample 873	0.015119442059057	24	TRUE
Disease_Perturbations_from_GEO_up	0min	oppo	idiopathic pulmonary fibrosis DOID-0050156 human GSE44723 sample 850	0.018410492389612	18	TRUE
Disease_Perturbations_from_GEO_up	1h30min	oppo	idiopathic pulmonary fibrosis DOID-0050156 human GSE44723 sample 850	0.00719448578552011	17	TRUE
Disease_Perturbations_from_GEO_up	24h	oppo	idiopathic pulmonary fibrosis DOID-0050156 human GSE44723 sample 850	0.00116079919956254	24	FALSE
Disease_Perturbations_from_GEO_up	45min	oppo	idiopathic pulmonary fibrosis DOID-0050156 human GSE44723 sample 850	9.87373354091238e-05	27	FALSE
Disease_Perturbations_from_GEO_up	1h30min	same	idiopathic pulmonary fibrosis DOID-0050156 human GSE44723 sample 850	0.00381675417701044	21	TRUE
Disease_Perturbations_from_GEO_up	5h30min	same	idiopathic pulmonary fibrosis DOID-0050156 human GSE44723 sample 850	0.00493512414311404	20	TRUE
Disease_Perturbations_from_GEO_up	1h30min	oppo	idiopathic pulmonary fibrosis DOID-0050156 human GSE44723 sample 851	0.000380208587587123	21	TRUE
Disease_Perturbations_from_GEO_up	24h	oppo	idiopathic pulmonary fibrosis DOID-0050156 human GSE44723 sample 851	7.55901309227885e-05	28	FALSE
Disease_Perturbations_from_GEO_up	3h	oppo	idiopathic pulmonary fibrosis DOID-0050156 human GSE44723 sample 851	0.0180550060807572	15	TRUE
Disease_Perturbations_from_GEO_up	45min	oppo	idiopathic pulmonary fibrosis DOID-0050156 human GSE44723 sample 851	7.79958066423456e-05	28	FALSE
Disease_Perturbations_from_GEO_up	3h	same	idiopathic pulmonary fibrosis DOID-0050156 human GSE44723 sample 851	0.0111424467027414	21	TRUE
Disease_Perturbations_from_GEO_up	0min	oppo	idiopathic urticaria DOID-1555 human GSE57178 sample 815	0.0200109573346851	23	TRUE
Disease_Perturbations_from_GEO_up	1h30min	oppo	idiopathic urticaria DOID-1555 human GSE57178 sample 815	0.0205764395793406	20	TRUE
Disease_Perturbations_from_GEO_up	24h	oppo	idiopathic urticaria DOID-1555 human GSE57178 sample 815	0.000488514125693452	32	FALSE
Disease_Perturbations_from_GEO_up	45min	oppo	idiopathic urticaria DOID-1555 human GSE57178 sample 815	9.95000028813047e-06	37	FALSE
Disease_Perturbations_from_GEO_up	1h30min	same	idiopathic urticaria DOID-1555 human GSE57178 sample 815	0.00315505523576218	27	TRUE
Disease_Perturbations_from_GEO_up	1h30min	oppo	Idiosyncratic drug effect C0277580 rat GSE2825 sample 304	0.00681456802731781	18	TRUE
Disease_Perturbations_from_GEO_up	3h	oppo	Idiosyncratic drug effect C0277580 rat GSE2825 sample 304	0.0468660336617413	14	TRUE
Disease_Perturbations_from_GEO_up	0min	oppo	in situ carcinoma DOID-8719 mouse GSE64756 sample 655	2.93696579082826e-05	29	TRUE
Disease_Perturbations_from_GEO_up	1h30min	oppo	in situ carcinoma DOID-8719 mouse GSE64756 sample 655	5.55838013159663e-08	32	TRUE
Disease_Perturbations_from_GEO_up	24h	oppo	in situ carcinoma DOID-8719 mouse GSE64756 sample 655	1.18187137494938e-11	46	FALSE
Disease_Perturbations_from_GEO_up	3h	oppo	in situ carcinoma DOID-8719 mouse GSE64756 sample 655	5.23186362205373e-11	35	TRUE
Disease_Perturbations_from_GEO_up	45min	oppo	in situ carcinoma DOID-8719 mouse GSE64756 sample 655	2.98282583446996e-13	49	FALSE
Disease_Perturbations_from_GEO_up	5h30min	oppo	in situ carcinoma DOID-8719 mouse GSE64756 sample 655	0.000293187531858511	21	TRUE
Disease_Perturbations_from_GEO_up	0min	same	in situ carcinoma DOID-8719 mouse GSE64756 sample 655	2.0468135254958e-09	37	TRUE
Disease_Perturbations_from_GEO_up	1h30min	same	in situ carcinoma DOID-8719 mouse GSE64756 sample 655	8.32546495171569e-11	41	TRUE
Disease_Perturbations_from_GEO_up	24h	same	in situ carcinoma DOID-8719 mouse GSE64756 sample 655	0.00157912016073237	14	FALSE
Disease_Perturbations_from_GEO_up	3h	same	in situ carcinoma DOID-8719 mouse GSE64756 sample 655	6.46411100684418e-07	35	TRUE
Disease_Perturbations_from_GEO_up	45min	same	in situ carcinoma DOID-8719 mouse GSE64756 sample 655	2.04711132661724e-06	18	FALSE
Disease_Perturbations_from_GEO_up	5h30min	same	in situ carcinoma DOID-8719 mouse GSE64756 sample 655	2.38017735755617e-06	32	TRUE
Disease_Perturbations_from_GEO_up	0min	oppo	inclusion body myositis DOID-3429 human GSE48280 sample 706	1.67024730576246e-06	36	TRUE
Disease_Perturbations_from_GEO_up	1h30min	oppo	inclusion body myositis DOID-3429 human GSE48280 sample 706	1.89859091423567e-09	39	TRUE
Disease_Perturbations_from_GEO_up	24h	oppo	inclusion body myositis DOID-3429 human GSE48280 sample 706	6.9589172571838e-17	61	FALSE
Disease_Perturbations_from_GEO_up	3h	oppo	inclusion body myositis DOID-3429 human GSE48280 sample 706	1.82300403955033e-05	28	TRUE
Disease_Perturbations_from_GEO_up	45min	oppo	inclusion body myositis DOID-3429 human GSE48280 sample 706	7.52102039750563e-20	66	FALSE
Disease_Perturbations_from_GEO_up	5h30min	oppo	inclusion body myositis DOID-3429 human GSE48280 sample 706	0.00540466111807298	20	TRUE
Disease_Perturbations_from_GEO_up	0min	same	inclusion body myositis DOID-3429 human GSE48280 sample 706	0.00215741522483995	27	TRUE
Disease_Perturbations_from_GEO_up	1h30min	same	inclusion body myositis DOID-3429 human GSE48280 sample 706	7.01782249232298e-05	33	TRUE
Disease_Perturbations_from_GEO_up	3h	same	inclusion body myositis DOID-3429 human GSE48280 sample 706	9.9631368684389e-07	39	TRUE
Disease_Perturbations_from_GEO_up	5h30min	same	inclusion body myositis DOID-3429 human GSE48280 sample 706	1.14818680721975e-06	37	TRUE
Disease_Perturbations_from_GEO_up	0min	oppo	Infection by Aspergillus fumigatus C0276655 human GSE6965 sample 386	0.0248272484444714	18	TRUE
Disease_Perturbations_from_GEO_up	1h30min	oppo	Infection by Aspergillus fumigatus C0276655 human GSE6965 sample 386	0.0385495263669495	15	TRUE
Disease_Perturbations_from_GEO_up	24h	oppo	Infection by Aspergillus fumigatus C0276655 human GSE6965 sample 386	0.0156869134530402	21	FALSE
Disease_Perturbations_from_GEO_up	45min	oppo	Infection by Aspergillus fumigatus C0276655 human GSE6965 sample 386	0.0309325804671684	20	FALSE
Disease_Perturbations_from_GEO_up	3h	same	Infection by Aspergillus fumigatus C0276655 human GSE6965 sample 386	0.0111424467027414	21	TRUE
Disease_Perturbations_from_GEO_up	0min	oppo	Infection by Yersinia enterocolitica C0238528 mouse GSE2973 sample 127	4.38268438207001e-08	33	TRUE
Disease_Perturbations_from_GEO_up	1h30min	oppo	Infection by Yersinia enterocolitica C0238528 mouse GSE2973 sample 127	1.91663507007507e-07	29	TRUE
Disease_Perturbations_from_GEO_up	24h	oppo	Infection by Yersinia enterocolitica C0238528 mouse GSE2973 sample 127	3.55474006235292e-12	44	FALSE
Disease_Perturbations_from_GEO_up	3h	oppo	Infection by Yersinia enterocolitica C0238528 mouse GSE2973 sample 127	0.00109418423062582	19	TRUE
Disease_Perturbations_from_GEO_up	45min	oppo	Infection by Yersinia enterocolitica C0238528 mouse GSE2973 sample 127	3.71230283796897e-15	49	FALSE
Disease_Perturbations_from_GEO_up	5h30min	oppo	Infection by Yersinia enterocolitica C0238528 mouse GSE2973 sample 127	0.0146220270027385	15	TRUE
Disease_Perturbations_from_GEO_up	0min	same	Infection by Yersinia enterocolitica C0238528 mouse GSE2973 sample 127	6.65703756452804e-08	32	TRUE
Disease_Perturbations_from_GEO_up	1h30min	same	Infection by Yersinia enterocolitica C0238528 mouse GSE2973 sample 127	1.62788673704505e-10	38	TRUE
Disease_Perturbations_from_GEO_up	3h	same	Infection by Yersinia enterocolitica C0238528 mouse GSE2973 sample 127	9.42108281885119e-06	30	TRUE
Disease_Perturbations_from_GEO_up	45min	same	Infection by Yersinia enterocolitica C0238528 mouse GSE2973 sample 127	0.000732837151081431	13	FALSE
Disease_Perturbations_from_GEO_up	5h30min	same	Infection by Yersinia enterocolitica C0238528 mouse GSE2973 sample 127	7.35919643652577e-09	35	TRUE
Disease_Perturbations_from_GEO_up	0min	oppo	inflammatory bowel disease DOID-0050589 human GSE4183 sample 551	0.000501975243524527	25	TRUE
Disease_Perturbations_from_GEO_up	1h30min	oppo	inflammatory bowel disease DOID-0050589 human GSE4183 sample 551	0.00146526765137731	21	TRUE
Disease_Perturbations_from_GEO_up	24h	oppo	inflammatory bowel disease DOID-0050589 human GSE4183 sample 551	1.08465180102497e-07	37	FALSE
Disease_Perturbations_from_GEO_up	3h	oppo	inflammatory bowel disease DOID-0050589 human GSE4183 sample 551	0.0422026228670642	15	TRUE
Disease_Perturbations_from_GEO_up	45min	oppo	inflammatory bowel disease DOID-0050589 human GSE4183 sample 551	9.8429798707833e-07	35	FALSE
Disease_Perturbations_from_GEO_up	1h30min	same	inflammatory bowel disease DOID-0050589 human GSE4183 sample 551	0.0294090342564903	20	TRUE
Disease_Perturbations_from_GEO_up	5h30min	same	inflammatory bowel disease DOID-0050589 human GSE4183 sample 551	2.4758834806212e-06	31	TRUE
Disease_Perturbations_from_GEO_up	0min	oppo	Inflammatory papules (Acne) 6543 human GSE6475 sample 459	3.25614249654463e-05	26	TRUE
Disease_Perturbations_from_GEO_up	1h30min	oppo	Inflammatory papules (Acne) 6543 human GSE6475 sample 459	0.000148554582809052	22	TRUE
Disease_Perturbations_from_GEO_up	24h	oppo	Inflammatory papules (Acne) 6543 human GSE6475 sample 459	1.68744398159206e-08	36	FALSE
Disease_Perturbations_from_GEO_up	3h	oppo	Inflammatory papules (Acne) 6543 human GSE6475 sample 459	0.00823241772363297	16	TRUE
Disease_Perturbations_from_GEO_up	45min	oppo	Inflammatory papules (Acne) 6543 human GSE6475 sample 459	6.37064590772043e-08	35	FALSE
Disease_Perturbations_from_GEO_up	5h30min	oppo	Inflammatory papules (Acne) 6543 human GSE6475 sample 459	0.0200823301642742	14	TRUE
Disease_Perturbations_from_GEO_up	0min	same	Inflammatory papules (Acne) 6543 human GSE6475 sample 459	0.0102981783437949	19	TRUE
Disease_Perturbations_from_GEO_up	1h30min	same	Inflammatory papules (Acne) 6543 human GSE6475 sample 459	0.0355724595239227	18	TRUE
Disease_Perturbations_from_GEO_up	24h	same	Inflammatory papules (Acne) 6543 human GSE6475 sample 459	0.0446304286980007	9	FALSE
Disease_Perturbations_from_GEO_up	45min	same	Inflammatory papules (Acne) 6543 human GSE6475 sample 459	0.0170695306826524	10	FALSE
Disease_Perturbations_from_GEO_up	5h30min	same	Inflammatory papules (Acne) 6543 human GSE6475 sample 459	5.62237535821556e-06	28	TRUE
Disease_Perturbations_from_GEO_up	0min	oppo	Influenza C0021400 mouse GSE3203 sample 85	0.0101839194507706	22	TRUE
Disease_Perturbations_from_GEO_up	24h	oppo	Influenza C0021400 mouse GSE3203 sample 85	0.00118773908342003	28	FALSE
Disease_Perturbations_from_GEO_up	45min	oppo	Influenza C0021400 mouse GSE3203 sample 85	5.74275692098023e-07	37	FALSE
Disease_Perturbations_from_GEO_up	0min	same	Influenza C0021400 mouse GSE3203 sample 85	0.00410398354762288	23	TRUE
Disease_Perturbations_from_GEO_up	3h	same	Influenza C0021400 mouse GSE3203 sample 85	0.00113809975712288	27	TRUE
Disease_Perturbations_from_GEO_up	5h30min	same	Influenza C0021400 mouse GSE3203 sample 85	8.0053302938306e-06	31	TRUE
Disease_Perturbations_from_GEO_up	0min	oppo	Insulin Resistance DOID-9352 human GSE36297 sample 581	0.000383089446503272	23	TRUE
Disease_Perturbations_from_GEO_up	1h30min	oppo	Insulin Resistance DOID-9352 human GSE36297 sample 581	0.000246187634566851	21	TRUE
Disease_Perturbations_from_GEO_up	24h	oppo	Insulin Resistance DOID-9352 human GSE36297 sample 581	7.47896941281206e-07	32	FALSE
Disease_Perturbations_from_GEO_up	3h	oppo	Insulin Resistance DOID-9352 human GSE36297 sample 581	1.54647475545893e-07	26	TRUE
Disease_Perturbations_from_GEO_up	45min	oppo	Insulin Resistance DOID-9352 human GSE36297 sample 581	2.8923124281825e-07	33	FALSE
Disease_Perturbations_from_GEO_up	5h30min	oppo	Insulin Resistance DOID-9352 human GSE36297 sample 581	5.69453996636056e-06	22	TRUE
Disease_Perturbations_from_GEO_up	1h30min	same	Insulin Resistance DOID-9352 human GSE36297 sample 581	0.0149969513437653	19	TRUE
Disease_Perturbations_from_GEO_up	5h30min	same	Insulin Resistance DOID-9352 human GSE36297 sample 581	0.000456546346811272	23	TRUE
Disease_Perturbations_from_GEO_up	0min	oppo	Intestinal metaplasia of gastric mucosa C0267187 human GSE2669 sample 349	0.00406701342920542	21	TRUE
Disease_Perturbations_from_GEO_up	1h30min	oppo	Intestinal metaplasia of gastric mucosa C0267187 human GSE2669 sample 349	0.000208962452066433	22	TRUE
Disease_Perturbations_from_GEO_up	24h	oppo	Intestinal metaplasia of gastric mucosa C0267187 human GSE2669 sample 349	0.000271174173428736	27	FALSE
Disease_Perturbations_from_GEO_up	3h	oppo	Intestinal metaplasia of gastric mucosa C0267187 human GSE2669 sample 349	0.0217217306304101	15	TRUE
Disease_Perturbations_from_GEO_up	45min	oppo	Intestinal metaplasia of gastric mucosa C0267187 human GSE2669 sample 349	4.99607601207255e-05	29	FALSE
Disease_Perturbations_from_GEO_up	0min	same	Intestinal metaplasia of gastric mucosa C0267187 human GSE2669 sample 349	0.0489746534000769	17	TRUE
Disease_Perturbations_from_GEO_up	1h30min	same	Intestinal metaplasia of gastric mucosa C0267187 human GSE2669 sample 349	0.000764477062453743	24	TRUE
Disease_Perturbations_from_GEO_up	3h	same	Intestinal metaplasia of gastric mucosa C0267187 human GSE2669 sample 349	0.000297898694943632	26	TRUE
Disease_Perturbations_from_GEO_up	5h30min	same	Intestinal metaplasia of gastric mucosa C0267187 human GSE2669 sample 349	0.00478976236565011	21	TRUE
Disease_Perturbations_from_GEO_up	0min	oppo	intracranial aneurysm DOID-10941 human GSE26969 sample 744	0.00917351256649629	13	TRUE
Disease_Perturbations_from_GEO_up	1h30min	oppo	intracranial aneurysm DOID-10941 human GSE26969 sample 744	3.35249608544568e-09	23	TRUE
Disease_Perturbations_from_GEO_up	24h	oppo	intracranial aneurysm DOID-10941 human GSE26969 sample 744	7.93400934342059e-11	29	FALSE
Disease_Perturbations_from_GEO_up	3h	oppo	intracranial aneurysm DOID-10941 human GSE26969 sample 744	2.37832971638354e-10	23	TRUE
Disease_Perturbations_from_GEO_up	45min	oppo	intracranial aneurysm DOID-10941 human GSE26969 sample 744	1.11286930650527e-13	33	FALSE
Disease_Perturbations_from_GEO_up	5h30min	oppo	intracranial aneurysm DOID-10941 human GSE26969 sample 744	3.49088766651349e-07	18	TRUE
Disease_Perturbations_from_GEO_up	24h	oppo	invasive ductal carcinoma DOID-3008 human GSE21422 sample 606	0.0034540746097191	23	FALSE
Disease_Perturbations_from_GEO_up	3h	oppo	invasive ductal carcinoma DOID-3008 human GSE21422 sample 606	0.0333011626780557	14	TRUE
Disease_Perturbations_from_GEO_up	45min	oppo	invasive ductal carcinoma DOID-3008 human GSE21422 sample 606	0.0147772925615318	21	FALSE
Disease_Perturbations_from_GEO_up	1h30min	oppo	invasive lobular carcinoma DOID-3457 human GSE5764 sample 625	0.000215483265719095	21	TRUE
Disease_Perturbations_from_GEO_up	24h	oppo	invasive lobular carcinoma DOID-3457 human GSE5764 sample 625	4.85612308251495e-06	30	FALSE
Disease_Perturbations_from_GEO_up	3h	oppo	invasive lobular carcinoma DOID-3457 human GSE5764 sample 625	1.59767467766778e-06	24	TRUE
Disease_Perturbations_from_GEO_up	45min	oppo	invasive lobular carcinoma DOID-3457 human GSE5764 sample 625	1.9793623891146e-06	31	FALSE
Disease_Perturbations_from_GEO_up	5h30min	oppo	invasive lobular carcinoma DOID-3457 human GSE5764 sample 625	0.0315291779521857	13	TRUE
Disease_Perturbations_from_GEO_up	5h30min	same	invasive lobular carcinoma DOID-3457 human GSE5764 sample 625	0.0195404885388963	18	TRUE
Disease_Perturbations_from_GEO_up	1h30min	oppo	Ischemic stroke UMLS CUI-C0948008 human GSE22255 sample 856	0.0352283014623993	16	TRUE
Disease_Perturbations_from_GEO_up	1h30min	same	Ischemic stroke UMLS CUI-C0948008 human GSE22255 sample 856	0.0203119302589547	20	TRUE
Disease_Perturbations_from_GEO_up	0min	oppo	JRA - Juvenile rheumatoid arthritis C0553662 human GSE7753 sample 176	0.0413898120840776	18	TRUE
Disease_Perturbations_from_GEO_up	1h30min	oppo	JRA - Juvenile rheumatoid arthritis C0553662 human GSE7753 sample 176	5.58620403377084e-05	24	TRUE
Disease_Perturbations_from_GEO_up	24h	oppo	JRA - Juvenile rheumatoid arthritis C0553662 human GSE7753 sample 176	3.76840443981552e-05	30	FALSE
Disease_Perturbations_from_GEO_up	3h	oppo	JRA - Juvenile rheumatoid arthritis C0553662 human GSE7753 sample 176	0.00691146669073578	17	TRUE
Disease_Perturbations_from_GEO_up	45min	oppo	JRA - Juvenile rheumatoid arthritis C0553662 human GSE7753 sample 176	0.000508456591266315	27	FALSE
Disease_Perturbations_from_GEO_up	1h30min	same	JRA - Juvenile rheumatoid arthritis C0553662 human GSE7753 sample 176	0.0186241752515457	20	TRUE
Disease_Perturbations_from_GEO_up	5h30min	same	JRA - Juvenile rheumatoid arthritis C0553662 human GSE7753 sample 176	0.0140400248814654	20	TRUE
Disease_Perturbations_from_GEO_up	1h30min	oppo	juvenile dermatomyositis UMLS CUI-C0263666 human GSE11971 sample 771	0.000805086858770756	28	TRUE
Disease_Perturbations_from_GEO_up	24h	oppo	juvenile dermatomyositis UMLS CUI-C0263666 human GSE11971 sample 771	7.74124389989442e-06	42	FALSE
Disease_Perturbations_from_GEO_up	3h	oppo	juvenile dermatomyositis UMLS CUI-C0263666 human GSE11971 sample 771	9.77970356809835e-06	31	TRUE
Disease_Perturbations_from_GEO_up	45min	oppo	juvenile dermatomyositis UMLS CUI-C0263666 human GSE11971 sample 771	0.000369222506057321	37	FALSE
Disease_Perturbations_from_GEO_up	5h30min	oppo	juvenile dermatomyositis UMLS CUI-C0263666 human GSE11971 sample 771	0.00246287957248545	23	TRUE
Disease_Perturbations_from_GEO_up	0min	oppo	juvenile dermatomyositis UMLS CUI-C0263666 human GSE11971 sample 772	0.0304947303435844	26	TRUE
Disease_Perturbations_from_GEO_up	1h30min	oppo	juvenile dermatomyositis UMLS CUI-C0263666 human GSE11971 sample 772	0.0257928554366519	23	TRUE
Disease_Perturbations_from_GEO_up	24h	oppo	juvenile dermatomyositis UMLS CUI-C0263666 human GSE11971 sample 772	0.000563607364038119	37	FALSE
Disease_Perturbations_from_GEO_up	3h	oppo	juvenile dermatomyositis UMLS CUI-C0263666 human GSE11971 sample 772	0.0160127091796188	22	TRUE
Disease_Perturbations_from_GEO_up	45min	oppo	juvenile dermatomyositis UMLS CUI-C0263666 human GSE11971 sample 772	0.00224103691332106	35	FALSE
Disease_Perturbations_from_GEO_up	5h30min	oppo	juvenile dermatomyositis UMLS CUI-C0263666 human GSE11971 sample 772	0.000316144243741384	26	TRUE
Disease_Perturbations_from_GEO_up	1h30min	oppo	Kidney disorder associated with type 2 diabetes mellitus C1720457 mouse GSE2557 sample 8	0.00385205759768265	19	TRUE
Disease_Perturbations_from_GEO_up	24h	oppo	Kidney disorder associated with type 2 diabetes mellitus C1720457 mouse GSE2557 sample 8	3.38998767902644e-05	30	FALSE
Disease_Perturbations_from_GEO_up	3h	oppo	Kidney disorder associated with type 2 diabetes mellitus C1720457 mouse GSE2557 sample 8	0.0278746066238724	15	TRUE
Disease_Perturbations_from_GEO_up	45min	oppo	Kidney disorder associated with type 2 diabetes mellitus C1720457 mouse GSE2557 sample 8	2.68395640455667e-07	35	FALSE
Disease_Perturbations_from_GEO_up	24h	oppo	Leber congenital amaurosis C0339527 mouse GSE3249 sample 213	0.00281997427530611	23	FALSE
Disease_Perturbations_from_GEO_up	45min	oppo	Leber congenital amaurosis C0339527 mouse GSE3249 sample 213	0.0424438355087705	19	FALSE
Disease_Perturbations_from_GEO_up	0min	oppo	Leukemia DOID-1240 mouse GSE44025 sample 482	0.0232207576443513	18	TRUE
Disease_Perturbations_from_GEO_up	1h30min	oppo	Leukemia DOID-1240 mouse GSE44025 sample 482	5.22689634599713e-05	23	TRUE
Disease_Perturbations_from_GEO_up	24h	oppo	Leukemia DOID-1240 mouse GSE44025 sample 482	2.77066063621336e-11	41	FALSE
Disease_Perturbations_from_GEO_up	3h	oppo	Leukemia DOID-1240 mouse GSE44025 sample 482	0.00790887274235253	16	TRUE
Disease_Perturbations_from_GEO_up	45min	oppo	Leukemia DOID-1240 mouse GSE44025 sample 482	2.23082851447204e-12	43	FALSE
Disease_Perturbations_from_GEO_up	0min	same	Leukemia DOID-1240 mouse GSE44025 sample 482	0.0198317610349828	18	TRUE
Disease_Perturbations_from_GEO_up	1h30min	same	Leukemia DOID-1240 mouse GSE44025 sample 482	0.00516213521951755	21	TRUE
Disease_Perturbations_from_GEO_up	3h	same	Leukemia DOID-1240 mouse GSE44025 sample 482	0.0191912514439802	20	TRUE
Disease_Perturbations_from_GEO_up	5h30min	same	Leukemia DOID-1240 mouse GSE44025 sample 482	1.38297096279924e-05	27	TRUE
Disease_Perturbations_from_GEO_up	24h	oppo	Leukemia, Acute Megakaryocytic C0023462 mouse GSE2433 sample 95	0.0300131386125513	19	FALSE
Disease_Perturbations_from_GEO_up	1h30min	same	Leukemia, Acute Megakaryocytic C0023462 mouse GSE2433 sample 95	0.0120578683829898	19	TRUE
Disease_Perturbations_from_GEO_up	1h30min	oppo	Leukemia, Chronic T-Cell C2363142 human GSE5788 sample 74	0.00309922695828824	18	TRUE
Disease_Perturbations_from_GEO_up	24h	oppo	Lewy body dementia DOID-12217 human GSE49036 sample 1067	0.0468652236509686	22	FALSE
Disease_Perturbations_from_GEO_up	0min	same	Lewy body dementia DOID-12217 human GSE49036 sample 1067	0.0276063225442723	20	TRUE
Disease_Perturbations_from_GEO_up	1h30min	same	Lewy body dementia DOID-12217 human GSE49036 sample 1067	0.0089489760116459	23	TRUE
Disease_Perturbations_from_GEO_up	3h	same	Lewy body dementia DOID-12217 human GSE49036 sample 1067	0.00985704621054903	24	TRUE
Disease_Perturbations_from_GEO_up	1h30min	oppo	Lewy body dementia DOID-12217 human GSE49036 sample 1068	0.00172100983160872	22	TRUE
Disease_Perturbations_from_GEO_up	24h	oppo	Lewy body dementia DOID-12217 human GSE49036 sample 1068	0.00155978357365502	28	FALSE
Disease_Perturbations_from_GEO_up	3h	oppo	Lewy body dementia DOID-12217 human GSE49036 sample 1068	0.00239816074891383	20	TRUE
Disease_Perturbations_from_GEO_up	45min	oppo	Lewy body dementia DOID-12217 human GSE49036 sample 1068	0.000179453556934234	31	FALSE
Disease_Perturbations_from_GEO_up	5h30min	oppo	Lewy body dementia DOID-12217 human GSE49036 sample 1068	0.0209702794929944	16	TRUE
Disease_Perturbations_from_GEO_up	0min	same	Lewy body dementia DOID-12217 human GSE49036 sample 1068	0.00234866434653803	24	TRUE
Disease_Perturbations_from_GEO_up	1h30min	same	Lewy body dementia DOID-12217 human GSE49036 sample 1068	0.0193392389670623	22	TRUE
Disease_Perturbations_from_GEO_up	3h	same	Lewy body dementia DOID-12217 human GSE49036 sample 1068	8.54431360600978e-06	33	TRUE
Disease_Perturbations_from_GEO_up	0min	oppo	Lewy body dementia DOID-12217 human GSE49036 sample 1069	0.0448092902930729	18	TRUE
Disease_Perturbations_from_GEO_up	1h30min	oppo	Lewy body dementia DOID-12217 human GSE49036 sample 1069	0.0184680873717856	17	TRUE
Disease_Perturbations_from_GEO_up	24h	oppo	Lewy body dementia DOID-12217 human GSE49036 sample 1069	0.00116526620212784	26	FALSE
Disease_Perturbations_from_GEO_up	3h	oppo	Lewy body dementia DOID-12217 human GSE49036 sample 1069	0.0314981132488707	15	TRUE
Disease_Perturbations_from_GEO_up	45min	oppo	Lewy body dementia DOID-12217 human GSE49036 sample 1069	1.91289851571482e-05	31	FALSE
Disease_Perturbations_from_GEO_up	0min	same	Lewy body dementia DOID-12217 human GSE49036 sample 1069	0.021019045933719	19	TRUE
Disease_Perturbations_from_GEO_up	1h30min	same	Lewy body dementia DOID-12217 human GSE49036 sample 1069	0.0115329022769626	21	TRUE
Disease_Perturbations_from_GEO_up	3h	same	Lewy body dementia DOID-12217 human GSE49036 sample 1069	3.97566448525846e-05	29	TRUE
Disease_Perturbations_from_GEO_up	24h	oppo	LGLL - Large granular lymphocytic leukemia C1522378 human GSE10631 sample 47	0.0431858398647339	23	FALSE
Disease_Perturbations_from_GEO_up	0min	oppo	liver cirrhosis DOID-5082 human GSE50892 sample 1012	9.79449680333706e-10	35	TRUE
Disease_Perturbations_from_GEO_up	1h30min	oppo	liver cirrhosis DOID-5082 human GSE50892 sample 1012	6.57682614432267e-09	31	TRUE
Disease_Perturbations_from_GEO_up	24h	oppo	liver cirrhosis DOID-5082 human GSE50892 sample 1012	7.37584139872816e-24	60	FALSE
Disease_Perturbations_from_GEO_up	3h	oppo	liver cirrhosis DOID-5082 human GSE50892 sample 1012	5.94683942181682e-15	38	TRUE
Disease_Perturbations_from_GEO_up	45min	oppo	liver cirrhosis DOID-5082 human GSE50892 sample 1012	2.66674641637714e-25	62	FALSE
Disease_Perturbations_from_GEO_up	5h30min	oppo	liver cirrhosis DOID-5082 human GSE50892 sample 1012	1.9465941098638e-08	27	TRUE
Disease_Perturbations_from_GEO_up	0min	same	liver cirrhosis DOID-5082 human GSE50892 sample 1012	4.3142836325852e-10	35	TRUE
Disease_Perturbations_from_GEO_up	1h30min	same	liver cirrhosis DOID-5082 human GSE50892 sample 1012	9.11319266902824e-09	34	TRUE
Disease_Perturbations_from_GEO_up	24h	same	liver cirrhosis DOID-5082 human GSE50892 sample 1012	0.0455865199554322	9	FALSE
Disease_Perturbations_from_GEO_up	3h	same	liver cirrhosis DOID-5082 human GSE50892 sample 1012	1.60403446898776e-13	43	TRUE
Disease_Perturbations_from_GEO_up	45min	same	liver cirrhosis DOID-5082 human GSE50892 sample 1012	0.0442952968952555	9	FALSE
Disease_Perturbations_from_GEO_up	5h30min	same	liver cirrhosis DOID-5082 human GSE50892 sample 1012	3.83983052910832e-13	41	TRUE
Disease_Perturbations_from_GEO_up	0min	oppo	low-grade serous ovarian carcinomas DOID-0050933 human GSE56443 sample 755	2.3045491914279e-07	33	TRUE
Disease_Perturbations_from_GEO_up	1h30min	oppo	low-grade serous ovarian carcinomas DOID-0050933 human GSE56443 sample 755	2.82761510255083e-08	32	TRUE
Disease_Perturbations_from_GEO_up	24h	oppo	low-grade serous ovarian carcinomas DOID-0050933 human GSE56443 sample 755	2.37019852584333e-13	48	FALSE
Disease_Perturbations_from_GEO_up	3h	oppo	low-grade serous ovarian carcinomas DOID-0050933 human GSE56443 sample 755	5.58674775105346e-09	31	TRUE
Disease_Perturbations_from_GEO_up	45min	oppo	low-grade serous ovarian carcinomas DOID-0050933 human GSE56443 sample 755	7.22027116053123e-14	49	FALSE
Disease_Perturbations_from_GEO_up	5h30min	oppo	low-grade serous ovarian carcinomas DOID-0050933 human GSE56443 sample 755	1.55029505537753e-07	27	TRUE
Disease_Perturbations_from_GEO_up	0min	same	low-grade serous ovarian carcinomas DOID-0050933 human GSE56443 sample 755	3.65576709186126e-08	34	TRUE
Disease_Perturbations_from_GEO_up	1h30min	same	low-grade serous ovarian carcinomas DOID-0050933 human GSE56443 sample 755	1.59070478341543e-06	32	TRUE
Disease_Perturbations_from_GEO_up	24h	same	low-grade serous ovarian carcinomas DOID-0050933 human GSE56443 sample 755	0.0148922904453768	11	FALSE
Disease_Perturbations_from_GEO_up	3h	same	low-grade serous ovarian carcinomas DOID-0050933 human GSE56443 sample 755	0.000578360461375666	27	TRUE
Disease_Perturbations_from_GEO_up	45min	same	low-grade serous ovarian carcinomas DOID-0050933 human GSE56443 sample 755	0.0138606574995281	11	FALSE
Disease_Perturbations_from_GEO_up	5h30min	same	low-grade serous ovarian carcinomas DOID-0050933 human GSE56443 sample 755	8.0053302938306e-06	30	TRUE
Disease_Perturbations_from_GEO_up	1h30min	oppo	lung cancer DOID-1324 mouse GSE14277 sample 615	0.0136075333037225	14	TRUE
Disease_Perturbations_from_GEO_up	24h	oppo	lung cancer DOID-1324 mouse GSE14277 sample 615	2.74397915047462e-06	27	FALSE
Disease_Perturbations_from_GEO_up	3h	oppo	lung cancer DOID-1324 mouse GSE14277 sample 615	0.000868725731978272	16	TRUE
Disease_Perturbations_from_GEO_up	45min	oppo	lung cancer DOID-1324 mouse GSE14277 sample 615	8.91388491044119e-06	26	FALSE
Disease_Perturbations_from_GEO_up	0min	same	lung cancer DOID-1324 mouse GSE14277 sample 615	0.0111581894963944	16	TRUE
Disease_Perturbations_from_GEO_up	1h30min	same	lung cancer DOID-1324 mouse GSE14277 sample 615	0.0385232221288392	15	TRUE
Disease_Perturbations_from_GEO_up	3h	same	lung cancer DOID-1324 mouse GSE14277 sample 615	9.50767239240099e-05	23	TRUE
Disease_Perturbations_from_GEO_up	45min	same	lung cancer DOID-1324 mouse GSE14277 sample 615	0.000939247415817546	11	FALSE
Disease_Perturbations_from_GEO_up	5h30min	same	lung cancer DOID-1324 mouse GSE14277 sample 615	2.27541619062826e-05	23	TRUE
Disease_Perturbations_from_GEO_up	45min	oppo	Lung Injury C0273115 human GSE1541 sample 67	0.0448535383175674	17	FALSE
Disease_Perturbations_from_GEO_up	0min	oppo	lung large cell carcinoma DOID-4556 human GSE51852 sample 732	9.33764680289387e-07	25	TRUE
Disease_Perturbations_from_GEO_up	1h30min	oppo	lung large cell carcinoma DOID-4556 human GSE51852 sample 732	0.000246359104838322	18	TRUE
Disease_Perturbations_from_GEO_up	24h	oppo	lung large cell carcinoma DOID-4556 human GSE51852 sample 732	3.67784709847156e-05	24	FALSE
Disease_Perturbations_from_GEO_up	3h	oppo	lung large cell carcinoma DOID-4556 human GSE51852 sample 732	0.000578544581863275	16	TRUE
Disease_Perturbations_from_GEO_up	45min	oppo	lung large cell carcinoma DOID-4556 human GSE51852 sample 732	1.34306532271884e-05	25	FALSE
Disease_Perturbations_from_GEO_up	5h30min	oppo	lung large cell carcinoma DOID-4556 human GSE51852 sample 732	0.000990888265924466	15	TRUE
Disease_Perturbations_from_GEO_up	0min	same	lung large cell carcinoma DOID-4556 human GSE51852 sample 732	2.2234353554444e-05	22	TRUE
Disease_Perturbations_from_GEO_up	1h30min	same	lung large cell carcinoma DOID-4556 human GSE51852 sample 732	1.31729741036833e-07	27	TRUE
Disease_Perturbations_from_GEO_up	3h	same	lung large cell carcinoma DOID-4556 human GSE51852 sample 732	0.000155495272133247	22	TRUE
Disease_Perturbations_from_GEO_up	45min	same	lung large cell carcinoma DOID-4556 human GSE51852 sample 732	0.0309171640774191	8	FALSE
Disease_Perturbations_from_GEO_up	5h30min	same	lung large cell carcinoma DOID-4556 human GSE51852 sample 732	1.26838141487305e-05	23	TRUE
Disease_Perturbations_from_GEO_up	0min	oppo	lung squamous cell carcinoma DOID-3907 human GSE51852 sample 734	8.7276875374344e-10	38	TRUE
Disease_Perturbations_from_GEO_up	1h30min	oppo	lung squamous cell carcinoma DOID-3907 human GSE51852 sample 734	1.26459248709807e-08	33	TRUE
Disease_Perturbations_from_GEO_up	24h	oppo	lung squamous cell carcinoma DOID-3907 human GSE51852 sample 734	2.7582406119462e-09	41	FALSE
Disease_Perturbations_from_GEO_up	3h	oppo	lung squamous cell carcinoma DOID-3907 human GSE51852 sample 734	3.03641062703886e-05	24	TRUE
Disease_Perturbations_from_GEO_up	45min	oppo	lung squamous cell carcinoma DOID-3907 human GSE51852 sample 734	1.92333396574652e-06	35	FALSE
Disease_Perturbations_from_GEO_up	5h30min	oppo	lung squamous cell carcinoma DOID-3907 human GSE51852 sample 734	7.88452922503918e-05	22	TRUE
Disease_Perturbations_from_GEO_up	0min	same	lung squamous cell carcinoma DOID-3907 human GSE51852 sample 734	5.1584931358539e-07	32	TRUE
Disease_Perturbations_from_GEO_up	1h30min	same	lung squamous cell carcinoma DOID-3907 human GSE51852 sample 734	1.62788673704505e-10	40	TRUE
Disease_Perturbations_from_GEO_up	24h	same	lung squamous cell carcinoma DOID-3907 human GSE51852 sample 734	0.0415577432925735	10	FALSE
Disease_Perturbations_from_GEO_up	3h	same	lung squamous cell carcinoma DOID-3907 human GSE51852 sample 734	8.13858847586337e-06	32	TRUE
Disease_Perturbations_from_GEO_up	5h30min	same	lung squamous cell carcinoma DOID-3907 human GSE51852 sample 734	3.35396121961103e-11	41	TRUE
Disease_Perturbations_from_GEO_up	24h	oppo	Lung transplant rejection C0729958 human GSE2018 sample 66	0.025394003840201	22	FALSE
Disease_Perturbations_from_GEO_up	45min	oppo	Lung transplant rejection C0729958 human GSE2018 sample 66	0.0470228893839446	21	FALSE
Disease_Perturbations_from_GEO_up	1h30min	same	Lung transplant rejection C0729958 human GSE2018 sample 66	0.0278857850869882	20	TRUE
Disease_Perturbations_from_GEO_up	0min	oppo	Lung transplant rejection C0729958 mouse GSE3418 sample 83	2.91510704072509e-18	47	TRUE
Disease_Perturbations_from_GEO_up	1h30min	oppo	Lung transplant rejection C0729958 mouse GSE3418 sample 83	4.16148586728234e-17	43	TRUE
Disease_Perturbations_from_GEO_up	24h	oppo	Lung transplant rejection C0729958 mouse GSE3418 sample 83	5.61935192276714e-32	69	FALSE
Disease_Perturbations_from_GEO_up	3h	oppo	Lung transplant rejection C0729958 mouse GSE3418 sample 83	1.10194775803308e-17	41	TRUE
Disease_Perturbations_from_GEO_up	45min	oppo	Lung transplant rejection C0729958 mouse GSE3418 sample 83	4.97855508492543e-30	67	FALSE
Disease_Perturbations_from_GEO_up	5h30min	oppo	Lung transplant rejection C0729958 mouse GSE3418 sample 83	4.5441169797615e-08	26	TRUE
Disease_Perturbations_from_GEO_up	0min	same	Lung transplant rejection C0729958 mouse GSE3418 sample 83	4.28344053471027e-15	42	TRUE
Disease_Perturbations_from_GEO_up	1h30min	same	Lung transplant rejection C0729958 mouse GSE3418 sample 83	4.17033854085061e-16	45	TRUE
Disease_Perturbations_from_GEO_up	24h	same	Lung transplant rejection C0729958 mouse GSE3418 sample 83	0.0148922904453768	10	FALSE
Disease_Perturbations_from_GEO_up	3h	same	Lung transplant rejection C0729958 mouse GSE3418 sample 83	3.5781033030055e-22	54	TRUE
Disease_Perturbations_from_GEO_up	45min	same	Lung transplant rejection C0729958 mouse GSE3418 sample 83	5.23323834744648e-09	20	FALSE
Disease_Perturbations_from_GEO_up	5h30min	same	Lung transplant rejection C0729958 mouse GSE3418 sample 83	1.72332894419694e-29	61	TRUE
Disease_Perturbations_from_GEO_up	24h	oppo	lupus erythematosus DOID-8857 human GSE30153 sample 739	0.0239946787297505	22	FALSE
Disease_Perturbations_from_GEO_up	3h	same	lupus erythematosus DOID-8857 human GSE30153 sample 739	0.00845818412379589	23	TRUE
Disease_Perturbations_from_GEO_up	45min	same	lupus erythematosus DOID-8857 human GSE30153 sample 739	0.0119082074083006	11	FALSE
Disease_Perturbations_from_GEO_up	5h30min	same	lupus erythematosus DOID-8857 human GSE30153 sample 739	0.00541452854484878	22	TRUE
Disease_Perturbations_from_GEO_up	24h	oppo	Macular degeneration C0024437 human GSE1719 sample 46	0.00178392023409438	22	FALSE
Disease_Perturbations_from_GEO_up	45min	oppo	Macular degeneration C0024437 human GSE1719 sample 46	0.000359926275431572	24	FALSE
Disease_Perturbations_from_GEO_up	24h	oppo	Malignant Melanoma C0025202 human GSE3189 sample 117	0.00665559700541465	25	FALSE
Disease_Perturbations_from_GEO_up	45min	oppo	Malignant Melanoma C0025202 human GSE3189 sample 117	0.00188241918543823	27	FALSE
Disease_Perturbations_from_GEO_up	1h30min	oppo	Malignant Melanoma C0025202 human GSE4587 sample 326	0.0154769970256652	18	TRUE
Disease_Perturbations_from_GEO_up	24h	oppo	Malignant Melanoma C0025202 human GSE4587 sample 326	0.0175187299576959	23	FALSE
Disease_Perturbations_from_GEO_up	45min	oppo	Malignant Melanoma C0025202 human GSE4587 sample 326	0.00544362700169353	25	FALSE
Disease_Perturbations_from_GEO_up	1h30min	oppo	Malignant mesothelioma of pleura C0812413 human GSE2549 sample 118	6.2265396027281e-07	32	TRUE
Disease_Perturbations_from_GEO_up	24h	oppo	Malignant mesothelioma of pleura C0812413 human GSE2549 sample 118	0.00063327422742255	31	FALSE
Disease_Perturbations_from_GEO_up	3h	oppo	Malignant mesothelioma of pleura C0812413 human GSE2549 sample 118	8.20933957415636e-05	25	TRUE
Disease_Perturbations_from_GEO_up	45min	oppo	Malignant mesothelioma of pleura C0812413 human GSE2549 sample 118	5.60324898152861e-06	37	FALSE
Disease_Perturbations_from_GEO_up	5h30min	same	Malignant mesothelioma of pleura C0812413 human GSE2549 sample 118	0.0012125190088184	27	TRUE
Disease_Perturbations_from_GEO_up	24h	oppo	melanoma DOID-1909 human GSE6887 sample 948	0.0302406988819641	18	FALSE
Disease_Perturbations_from_GEO_up	0min	same	melanoma DOID-1909 human GSE6887 sample 949	0.0134985129616622	18	TRUE
Disease_Perturbations_from_GEO_up	0min	same	melanoma DOID-1909 human GSE6887 sample 951	0.0312186653682471	14	TRUE
Disease_Perturbations_from_GEO_up	0min	oppo	melanoma in situ UMLS CUI-C0346040 human GSE4587 sample 980	0.00678344310457686	15	TRUE
Disease_Perturbations_from_GEO_up	1h30min	oppo	melanoma in situ UMLS CUI-C0346040 human GSE4587 sample 980	0.0184363637578953	12	TRUE
Disease_Perturbations_from_GEO_up	24h	oppo	melanoma in situ UMLS CUI-C0346040 human GSE4587 sample 980	0.00965099016503435	16	FALSE
Disease_Perturbations_from_GEO_up	45min	oppo	melanoma in situ UMLS CUI-C0346040 human GSE4587 sample 980	0.0103161412421242	16	FALSE
Disease_Perturbations_from_GEO_up	5h30min	oppo	melanoma in situ UMLS CUI-C0346040 human GSE4587 sample 980	0.0341017862841657	10	TRUE
Disease_Perturbations_from_GEO_up	24h	oppo	MELAS - Mitochondrial myopathy, encephalopathy, lactic acidosis and stroke-like episodes C0162671 human GSE1462 sample 102	5.19013804149441e-06	39	FALSE
Disease_Perturbations_from_GEO_up	45min	oppo	MELAS - Mitochondrial myopathy, encephalopathy, lactic acidosis and stroke-like episodes C0162671 human GSE1462 sample 102	1.38028230037035e-05	38	FALSE
Disease_Perturbations_from_GEO_up	5h30min	oppo	MELAS - Mitochondrial myopathy, encephalopathy, lactic acidosis and stroke-like episodes C0162671 human GSE1462 sample 102	0.0372902514316035	17	TRUE
Disease_Perturbations_from_GEO_up	1h30min	oppo	Meningococcal infection C0025303 human GSE4646 sample 347	0.0129080650584734	20	TRUE
Disease_Perturbations_from_GEO_up	24h	oppo	Meningococcal infection C0025303 human GSE4646 sample 347	0.00650147577322398	27	FALSE
Disease_Perturbations_from_GEO_up	45min	oppo	Meningococcal infection C0025303 human GSE4646 sample 347	0.000460007667754304	31	FALSE
Disease_Perturbations_from_GEO_up	1h30min	same	Meningococcal infection C0025303 human GSE4646 sample 347	0.00590618364194085	25	TRUE
Disease_Perturbations_from_GEO_up	0min	oppo	methylmalonic acidemia DOID-14749 mouse GSE41044 sample 476	0.0234181022650148	20	TRUE
Disease_Perturbations_from_GEO_up	1h30min	oppo	methylmalonic acidemia DOID-14749 mouse GSE41044 sample 476	0.00183856927572775	21	TRUE
Disease_Perturbations_from_GEO_up	24h	oppo	methylmalonic acidemia DOID-14749 mouse GSE41044 sample 476	0.000634358569088327	28	FALSE
Disease_Perturbations_from_GEO_up	3h	oppo	methylmalonic acidemia DOID-14749 mouse GSE41044 sample 476	2.67377931291214e-05	24	TRUE
Disease_Perturbations_from_GEO_up	45min	oppo	methylmalonic acidemia DOID-14749 mouse GSE41044 sample 476	0.000140283211578601	30	FALSE
Disease_Perturbations_from_GEO_up	0min	same	methylmalonic acidemia DOID-14749 mouse GSE41044 sample 476	0.00513393303304166	22	TRUE
Disease_Perturbations_from_GEO_up	1h30min	same	methylmalonic acidemia DOID-14749 mouse GSE41044 sample 476	0.0113054403881325	22	TRUE
Disease_Perturbations_from_GEO_up	3h	same	methylmalonic acidemia DOID-14749 mouse GSE41044 sample 476	0.000119616560926306	29	TRUE
Disease_Perturbations_from_GEO_up	45min	same	methylmalonic acidemia DOID-14749 mouse GSE41044 sample 476	0.0374148617845112	10	FALSE
Disease_Perturbations_from_GEO_up	5h30min	same	methylmalonic acidemia DOID-14749 mouse GSE41044 sample 476	0.00177775816117943	24	TRUE
Disease_Perturbations_from_GEO_up	1h30min	oppo	monoclonal gammopathy of uncertain significance DOID-7442 human GSE47552 sample 563	0.00211938521544759	19	TRUE
Disease_Perturbations_from_GEO_up	24h	oppo	monoclonal gammopathy of uncertain significance DOID-7442 human GSE47552 sample 563	3.04761016234344e-05	29	FALSE
Disease_Perturbations_from_GEO_up	3h	oppo	monoclonal gammopathy of uncertain significance DOID-7442 human GSE47552 sample 563	0.00387912443547438	17	TRUE
Disease_Perturbations_from_GEO_up	45min	oppo	monoclonal gammopathy of uncertain significance DOID-7442 human GSE47552 sample 563	3.13817855151755e-05	29	FALSE
Disease_Perturbations_from_GEO_up	0min	same	monoclonal gammopathy of uncertain significance DOID-7442 human GSE47552 sample 563	0.00232993735074437	21	TRUE
Disease_Perturbations_from_GEO_up	1h30min	same	monoclonal gammopathy of uncertain significance DOID-7442 human GSE47552 sample 563	0.0111190967821329	20	TRUE
Disease_Perturbations_from_GEO_up	0min	oppo	morbid obesity DOID-11981 human GSE48964 sample 583	0.00105005081197877	22	TRUE
Disease_Perturbations_from_GEO_up	1h30min	oppo	morbid obesity DOID-11981 human GSE48964 sample 583	0.00172063196880296	19	TRUE
Disease_Perturbations_from_GEO_up	24h	oppo	morbid obesity DOID-11981 human GSE48964 sample 583	0.00151776579998289	24	FALSE
Disease_Perturbations_from_GEO_up	3h	oppo	morbid obesity DOID-11981 human GSE48964 sample 583	0.00313637872041791	17	TRUE
Disease_Perturbations_from_GEO_up	45min	oppo	morbid obesity DOID-11981 human GSE48964 sample 583	4.21193589680136e-08	35	FALSE
Disease_Perturbations_from_GEO_up	5h30min	oppo	morbid obesity DOID-11981 human GSE48964 sample 583	0.0367978769372795	13	TRUE
Disease_Perturbations_from_GEO_up	0min	same	morbid obesity DOID-11981 human GSE48964 sample 583	0.0179750054221333	18	TRUE
Disease_Perturbations_from_GEO_up	5h30min	same	morbid obesity DOID-11981 human GSE48964 sample 583	0.0012125190088184	22	TRUE
Disease_Perturbations_from_GEO_up	24h	oppo	MS (Multiple Sclerosis) C0026769 human GSE10064 sample 377	0.031104585940616	18	FALSE
Disease_Perturbations_from_GEO_up	0min	oppo	MS (Multiple Sclerosis) C0026769 mouse GSE842 sample 381	0.0288170807991955	16	TRUE
Disease_Perturbations_from_GEO_up	1h30min	oppo	MS (Multiple Sclerosis) C0026769 mouse GSE842 sample 381	0.000173698548752582	20	TRUE
Disease_Perturbations_from_GEO_up	24h	oppo	MS (Multiple Sclerosis) C0026769 mouse GSE842 sample 381	2.95714067605942e-11	38	FALSE
Disease_Perturbations_from_GEO_up	45min	oppo	MS (Multiple Sclerosis) C0026769 mouse GSE842 sample 381	1.85090530612752e-09	35	FALSE
Disease_Perturbations_from_GEO_up	0min	same	MS (Multiple Sclerosis) C0026769 mouse GSE842 sample 381	0.0255610456613654	16	TRUE
Disease_Perturbations_from_GEO_up	1h30min	same	MS (Multiple Sclerosis) C0026769 mouse GSE842 sample 381	0.0218032884328758	17	TRUE
Disease_Perturbations_from_GEO_up	3h	same	MS (Multiple Sclerosis) C0026769 mouse GSE842 sample 381	0.00528136568400883	20	TRUE
Disease_Perturbations_from_GEO_up	5h30min	same	MS (Multiple Sclerosis) C0026769 mouse GSE842 sample 381	4.53149740088759e-07	28	TRUE
Disease_Perturbations_from_GEO_up	0min	oppo	multiple myeloma DOID-9538 human GSE36474 sample 707	0.0303508880587546	16	TRUE
Disease_Perturbations_from_GEO_up	24h	oppo	multiple myeloma DOID-9538 human GSE36474 sample 707	6.85058352673309e-06	28	FALSE
Disease_Perturbations_from_GEO_up	45min	oppo	multiple myeloma DOID-9538 human GSE36474 sample 707	9.08743923375947e-07	30	FALSE
Disease_Perturbations_from_GEO_up	3h	same	multiple myeloma DOID-9538 human GSE36474 sample 707	0.00561325717629247	20	TRUE
Disease_Perturbations_from_GEO_up	5h30min	same	multiple myeloma DOID-9538 human GSE36474 sample 707	0.000748949175877117	21	TRUE
Disease_Perturbations_from_GEO_up	1h30min	oppo	multiple myeloma DOID-9538 human GSE47552 sample 561	0.0248033363953751	15	TRUE
Disease_Perturbations_from_GEO_up	24h	oppo	multiple myeloma DOID-9538 human GSE47552 sample 561	0.0161313951593624	20	FALSE
Disease_Perturbations_from_GEO_up	3h	oppo	multiple myeloma DOID-9538 human GSE47552 sample 561	0.0481220092805664	13	TRUE
Disease_Perturbations_from_GEO_up	45min	oppo	multiple myeloma DOID-9538 human GSE47552 sample 561	0.0174745336059349	20	FALSE
Disease_Perturbations_from_GEO_up	1h30min	oppo	multiple myeloma DOID-9538 mouse GSE6980 sample 955	0.0385495263669495	14	TRUE
Disease_Perturbations_from_GEO_up	24h	oppo	multiple myeloma DOID-9538 mouse GSE6980 sample 955	1.90866806656256e-08	34	FALSE
Disease_Perturbations_from_GEO_up	3h	oppo	multiple myeloma DOID-9538 mouse GSE6980 sample 955	0.0184080822601215	14	TRUE
Disease_Perturbations_from_GEO_up	45min	oppo	multiple myeloma DOID-9538 mouse GSE6980 sample 955	1.55972328567932e-05	28	FALSE
Disease_Perturbations_from_GEO_up	0min	same	multiple myeloma DOID-9538 mouse GSE6980 sample 955	1.4657460965822e-05	25	TRUE
Disease_Perturbations_from_GEO_up	1h30min	same	multiple myeloma DOID-9538 mouse GSE6980 sample 955	0.00459588468694562	20	TRUE
Disease_Perturbations_from_GEO_up	3h	same	multiple myeloma DOID-9538 mouse GSE6980 sample 955	0.000311074537281013	24	TRUE
Disease_Perturbations_from_GEO_up	45min	same	multiple myeloma DOID-9538 mouse GSE6980 sample 955	0.000181282861605357	13	FALSE
Disease_Perturbations_from_GEO_up	5h30min	same	multiple myeloma DOID-9538 mouse GSE6980 sample 955	3.4357085096572e-08	31	TRUE
Disease_Perturbations_from_GEO_up	1h30min	oppo	multiple sclerosis DOID-2377 human GSE21942 sample 743	0.0392958363150158	15	TRUE
Disease_Perturbations_from_GEO_up	1h30min	same	multiple sclerosis DOID-2377 human GSE21942 sample 743	0.00573881004510464	21	TRUE
Disease_Perturbations_from_GEO_up	5h30min	same	multiple sclerosis DOID-2377 human GSE21942 sample 743	0.0300744885971951	18	TRUE
Disease_Perturbations_from_GEO_up	0min	oppo	multiple sclerosis DOID-2377 human GSE23832 sample 746	0.00514808756630664	22	TRUE
Disease_Perturbations_from_GEO_up	1h30min	oppo	multiple sclerosis DOID-2377 human GSE23832 sample 746	0.000265358217091581	23	TRUE
Disease_Perturbations_from_GEO_up	24h	oppo	multiple sclerosis DOID-2377 human GSE23832 sample 746	8.55670504427723e-07	35	FALSE
Disease_Perturbations_from_GEO_up	3h	oppo	multiple sclerosis DOID-2377 human GSE23832 sample 746	0.0216741623682579	16	TRUE
Disease_Perturbations_from_GEO_up	45min	oppo	multiple sclerosis DOID-2377 human GSE23832 sample 746	4.31444768169506e-08	38	FALSE
Disease_Perturbations_from_GEO_up	5h30min	oppo	multiple sclerosis DOID-2377 human GSE23832 sample 746	0.000406740220445332	20	TRUE
Disease_Perturbations_from_GEO_up	0min	same	multiple sclerosis DOID-2377 human GSE23832 sample 746	5.4298835183228e-05	27	TRUE
Disease_Perturbations_from_GEO_up	1h30min	same	multiple sclerosis DOID-2377 human GSE23832 sample 746	0.00489388277929421	23	TRUE
Disease_Perturbations_from_GEO_up	3h	same	multiple sclerosis DOID-2377 human GSE23832 sample 746	0.0182258223853113	22	TRUE
Disease_Perturbations_from_GEO_up	5h30min	same	multiple sclerosis DOID-2377 human GSE23832 sample 746	0.000632192535453451	25	TRUE
Disease_Perturbations_from_GEO_up	1h30min	oppo	multiple sclerosis DOID-2377 human GSE26484 sample 742	0.0366167825528171	14	TRUE
Disease_Perturbations_from_GEO_up	45min	oppo	multiple sclerosis DOID-2377 human GSE26484 sample 742	0.00584280830846901	21	FALSE
Disease_Perturbations_from_GEO_up	1h30min	same	multiple sclerosis DOID-2377 human GSE26484 sample 742	0.000315891303905038	23	TRUE
Disease_Perturbations_from_GEO_up	5h30min	same	multiple sclerosis DOID-2377 human GSE26484 sample 742	0.00251345427336746	20	TRUE
Disease_Perturbations_from_GEO_up	3h	oppo	Muscular Dystrophy C0026850 mouse GSE2507 sample 232	0.0178700464756437	14	TRUE
Disease_Perturbations_from_GEO_up	0min	oppo	Muscular Dystrophy C0026850 mouse GSE2507 sample 405	0.0255291826737547	17	TRUE
Disease_Perturbations_from_GEO_up	1h30min	oppo	Muscular Dystrophy C0026850 mouse GSE2507 sample 405	5.65356258618667e-05	22	TRUE
Disease_Perturbations_from_GEO_up	24h	oppo	Muscular Dystrophy C0026850 mouse GSE2507 sample 405	2.96766298906701e-07	32	FALSE
Disease_Perturbations_from_GEO_up	3h	oppo	Muscular Dystrophy C0026850 mouse GSE2507 sample 405	3.08940544933308e-05	21	TRUE
Disease_Perturbations_from_GEO_up	45min	oppo	Muscular Dystrophy C0026850 mouse GSE2507 sample 405	1.03657800288586e-08	35	FALSE
Disease_Perturbations_from_GEO_up	5h30min	oppo	Muscular Dystrophy C0026850 mouse GSE2507 sample 405	0.00550559983318371	15	TRUE
Disease_Perturbations_from_GEO_up	0min	same	Muscular Dystrophy C0026850 mouse GSE2507 sample 405	0.0428920512825273	16	TRUE
Disease_Perturbations_from_GEO_up	1h30min	same	Muscular Dystrophy C0026850 mouse GSE2507 sample 405	0.0371801997307788	17	TRUE
Disease_Perturbations_from_GEO_up	5h30min	same	Muscular Dystrophy C0026850 mouse GSE2507 sample 405	0.000250864883193186	23	TRUE
Disease_Perturbations_from_GEO_up	0min	oppo	Muscular Dystrophy C0026850 mouse GSE2629 sample 18	0.00417996876149297	21	TRUE
Disease_Perturbations_from_GEO_up	1h30min	oppo	Muscular Dystrophy C0026850 mouse GSE2629 sample 18	1.20113980592196e-07	29	TRUE
Disease_Perturbations_from_GEO_up	24h	oppo	Muscular Dystrophy C0026850 mouse GSE2629 sample 18	2.8320440792799e-16	50	FALSE
Disease_Perturbations_from_GEO_up	3h	oppo	Muscular Dystrophy C0026850 mouse GSE2629 sample 18	3.55613748263878e-13	36	TRUE
Disease_Perturbations_from_GEO_up	45min	oppo	Muscular Dystrophy C0026850 mouse GSE2629 sample 18	1.48511745915627e-17	52	FALSE
Disease_Perturbations_from_GEO_up	5h30min	oppo	Muscular Dystrophy C0026850 mouse GSE2629 sample 18	5.09547776996992e-05	21	TRUE
Disease_Perturbations_from_GEO_up	5h30min	same	Muscular Dystrophy C0026850 mouse GSE2629 sample 18	3.74707166351842e-06	29	TRUE
Disease_Perturbations_from_GEO_up	0min	oppo	Muscular Dystrophy C0026850 mouse GSE3252 sample 158	6.37588470483461e-06	31	TRUE
Disease_Perturbations_from_GEO_up	1h30min	oppo	Muscular Dystrophy C0026850 mouse GSE3252 sample 158	9.04384219663833e-08	32	TRUE
Disease_Perturbations_from_GEO_up	24h	oppo	Muscular Dystrophy C0026850 mouse GSE3252 sample 158	2.24804084160471e-15	53	FALSE
Disease_Perturbations_from_GEO_up	3h	oppo	Muscular Dystrophy C0026850 mouse GSE3252 sample 158	2.54954647033459e-11	36	TRUE
Disease_Perturbations_from_GEO_up	45min	oppo	Muscular Dystrophy C0026850 mouse GSE3252 sample 158	3.54996804610782e-17	56	FALSE
Disease_Perturbations_from_GEO_up	5h30min	oppo	Muscular Dystrophy C0026850 mouse GSE3252 sample 158	3.97949135221891e-07	27	TRUE
Disease_Perturbations_from_GEO_up	0min	same	Muscular Dystrophy C0026850 mouse GSE3252 sample 158	0.000948078799589459	25	TRUE
Disease_Perturbations_from_GEO_up	1h30min	same	Muscular Dystrophy C0026850 mouse GSE3252 sample 158	0.00133259759583006	26	TRUE
Disease_Perturbations_from_GEO_up	5h30min	same	Muscular Dystrophy C0026850 mouse GSE3252 sample 158	0.000762861588917816	26	TRUE
Disease_Perturbations_from_GEO_up	45min	oppo	muscular dystrophy DOID-9884 human GSE42806 sample 530	0.0136333115395405	20	FALSE
Disease_Perturbations_from_GEO_up	3h	same	myelodysplastic syndrome DOID-0050908 human GSE19429 sample 749	0.0385044144393835	19	TRUE
Disease_Perturbations_from_GEO_up	0min	oppo	Myocardial Infarction C0027051 rat GSE4105 sample 437	0.0101299378106935	21	TRUE
Disease_Perturbations_from_GEO_up	1h30min	oppo	Myocardial Infarction C0027051 rat GSE4105 sample 437	0.000633410215608726	22	TRUE
Disease_Perturbations_from_GEO_up	24h	oppo	Myocardial Infarction C0027051 rat GSE4105 sample 437	1.10250036437646e-08	39	FALSE
Disease_Perturbations_from_GEO_up	3h	oppo	Myocardial Infarction C0027051 rat GSE4105 sample 437	0.00220550866759671	19	TRUE
Disease_Perturbations_from_GEO_up	45min	oppo	Myocardial Infarction C0027051 rat GSE4105 sample 437	4.03082510018104e-08	38	FALSE
Disease_Perturbations_from_GEO_up	5h30min	oppo	Myocardial Infarction C0027051 rat GSE4105 sample 437	0.0438835950022582	14	TRUE
Disease_Perturbations_from_GEO_up	5h30min	same	Myocardial Infarction C0027051 rat GSE4105 sample 437	0.000607340396591447	25	TRUE
Disease_Perturbations_from_GEO_up	1h30min	oppo	myotonic dystrophy type 1 DOID-11722 human GSE7177 sample 1054	0.00708528379857906	16	TRUE
Disease_Perturbations_from_GEO_up	24h	oppo	myotonic dystrophy type 1 DOID-11722 human GSE7177 sample 1054	0.0160476069712929	19	FALSE
Disease_Perturbations_from_GEO_up	3h	oppo	myotonic dystrophy type 1 DOID-11722 human GSE7177 sample 1054	0.00264704467798928	16	TRUE
Disease_Perturbations_from_GEO_up	3h	oppo	myotonic dystrophy type 1 DOID-11722 human GSE7178 sample 1051	0.00711232306504541	17	TRUE
Disease_Perturbations_from_GEO_up	0min	oppo	nasopharynx carcinoma DOID-9261 human GSE12452 sample 774	0.00955469232571029	16	TRUE
Disease_Perturbations_from_GEO_up	24h	oppo	nasopharynx carcinoma DOID-9261 human GSE12452 sample 774	0.00334977592995649	19	FALSE
Disease_Perturbations_from_GEO_up	45min	oppo	nasopharynx carcinoma DOID-9261 human GSE12452 sample 774	0.000645874424758417	21	FALSE
Disease_Perturbations_from_GEO_up	5h30min	oppo	nasopharynx carcinoma DOID-9261 human GSE12452 sample 774	0.014746326205305	12	TRUE
Disease_Perturbations_from_GEO_up	1h30min	same	nasopharynx carcinoma DOID-9261 human GSE12452 sample 774	0.0141224241201704	16	TRUE
Disease_Perturbations_from_GEO_up	5h30min	same	nasopharynx carcinoma DOID-9261 human GSE12452 sample 774	0.0443386732668244	14	TRUE
Disease_Perturbations_from_GEO_up	0min	oppo	nasopharynx carcinoma DOID-9261 human GSE12452 sample 775	0.000303095150722571	20	TRUE
Disease_Perturbations_from_GEO_up	1h30min	oppo	nasopharynx carcinoma DOID-9261 human GSE12452 sample 775	0.000726900917231339	17	TRUE
Disease_Perturbations_from_GEO_up	24h	oppo	nasopharynx carcinoma DOID-9261 human GSE12452 sample 775	1.38217951633105e-05	25	FALSE
Disease_Perturbations_from_GEO_up	3h	oppo	nasopharynx carcinoma DOID-9261 human GSE12452 sample 775	0.000602443779270886	16	TRUE
Disease_Perturbations_from_GEO_up	45min	oppo	nasopharynx carcinoma DOID-9261 human GSE12452 sample 775	5.12031296236665e-07	28	FALSE
Disease_Perturbations_from_GEO_up	5h30min	oppo	nasopharynx carcinoma DOID-9261 human GSE12452 sample 775	0.0028527220024447	14	TRUE
Disease_Perturbations_from_GEO_up	0min	same	nasopharynx carcinoma DOID-9261 human GSE12452 sample 775	0.000194603432887131	20	TRUE
Disease_Perturbations_from_GEO_up	1h30min	same	nasopharynx carcinoma DOID-9261 human GSE12452 sample 775	2.19007166964284e-05	23	TRUE
Disease_Perturbations_from_GEO_up	3h	same	nasopharynx carcinoma DOID-9261 human GSE12452 sample 775	0.00107710206619683	20	TRUE
Disease_Perturbations_from_GEO_up	5h30min	same	nasopharynx carcinoma DOID-9261 human GSE12452 sample 775	1.38171568096458e-06	25	TRUE
Disease_Perturbations_from_GEO_up	0min	oppo	nasopharynx carcinoma DOID-9261 human GSE12452 sample 776	0.0234181022650148	14	TRUE
Disease_Perturbations_from_GEO_up	1h30min	oppo	nasopharynx carcinoma DOID-9261 human GSE12452 sample 776	0.000805086858770756	16	TRUE
Disease_Perturbations_from_GEO_up	24h	oppo	nasopharynx carcinoma DOID-9261 human GSE12452 sample 776	3.02705432002458e-06	25	FALSE
Disease_Perturbations_from_GEO_up	3h	oppo	nasopharynx carcinoma DOID-9261 human GSE12452 sample 776	0.0138978646813613	12	TRUE
Disease_Perturbations_from_GEO_up	45min	oppo	nasopharynx carcinoma DOID-9261 human GSE12452 sample 776	0.000235876487976382	21	FALSE
Disease_Perturbations_from_GEO_up	5h30min	oppo	nasopharynx carcinoma DOID-9261 human GSE12452 sample 776	0.0209702794929944	11	TRUE
Disease_Perturbations_from_GEO_up	0min	oppo	nasopharynx carcinoma DOID-9261 human GSE12452 sample 777	1.61077705438073e-05	19	TRUE
Disease_Perturbations_from_GEO_up	1h30min	oppo	nasopharynx carcinoma DOID-9261 human GSE12452 sample 777	3.98302555346802e-07	20	TRUE
Disease_Perturbations_from_GEO_up	24h	oppo	nasopharynx carcinoma DOID-9261 human GSE12452 sample 777	8.24339263554748e-07	23	FALSE
Disease_Perturbations_from_GEO_up	3h	oppo	nasopharynx carcinoma DOID-9261 human GSE12452 sample 777	8.15264907614568e-05	15	TRUE
Disease_Perturbations_from_GEO_up	45min	oppo	nasopharynx carcinoma DOID-9261 human GSE12452 sample 777	9.08743923375947e-07	23	FALSE
Disease_Perturbations_from_GEO_up	5h30min	oppo	nasopharynx carcinoma DOID-9261 human GSE12452 sample 777	0.0146220270027385	10	TRUE
Disease_Perturbations_from_GEO_up	0min	same	nasopharynx carcinoma DOID-9261 human GSE12452 sample 777	0.00130447822845311	15	TRUE
Disease_Perturbations_from_GEO_up	3h	same	nasopharynx carcinoma DOID-9261 human GSE12452 sample 777	0.0122147401438882	14	TRUE
