## Supplementary material for "A novel product-tensor decomposition of two independent datasets can reveal a shared brain–skin transcriptional program under restraint stress": S2_enrichment_direction_split.csv (part 2 of 3)

lib	tp	dir	Term	Padj	k	used_in_comparison
Disease_Perturbations_from_GEO_up	5h30min	same	nasopharynx carcinoma DOID-9261 human GSE12452 sample 777	1.5103798581339e-06	21	TRUE
Disease_Perturbations_from_GEO_up	0min	oppo	nasopharynx carcinoma DOID-9261 human GSE12452 sample 778	0.0279459991592592	14	TRUE
Disease_Perturbations_from_GEO_up	24h	oppo	nasopharynx carcinoma DOID-9261 human GSE12452 sample 778	0.0401939096787469	15	FALSE
Disease_Perturbations_from_GEO_up	45min	oppo	nasopharynx carcinoma DOID-9261 human GSE12452 sample 778	0.042888364670953	15	FALSE
Disease_Perturbations_from_GEO_up	1h30min	same	nasopharynx carcinoma DOID-9261 human GSE12452 sample 778	0.0394164055609495	14	TRUE
Disease_Perturbations_from_GEO_up	3h	same	nasopharynx carcinoma DOID-9261 human GSE12452 sample 778	0.0360062212512424	15	TRUE
Disease_Perturbations_from_GEO_up	0min	oppo	nasopharynx carcinoma DOID-9261 human GSE13597 sample 613	0.0493187355934687	17	TRUE
Disease_Perturbations_from_GEO_up	1h30min	oppo	nasopharynx carcinoma DOID-9261 human GSE13597 sample 613	6.79718197575631e-05	23	TRUE
Disease_Perturbations_from_GEO_up	24h	oppo	nasopharynx carcinoma DOID-9261 human GSE13597 sample 613	2.32550843231047e-08	36	FALSE
Disease_Perturbations_from_GEO_up	3h	oppo	nasopharynx carcinoma DOID-9261 human GSE13597 sample 613	0.0389898912650306	14	TRUE
Disease_Perturbations_from_GEO_up	45min	oppo	nasopharynx carcinoma DOID-9261 human GSE13597 sample 613	3.72487315994136e-05	29	FALSE
Disease_Perturbations_from_GEO_up	0min	same	nasopharynx carcinoma DOID-9261 human GSE13597 sample 613	0.00585855352415737	20	TRUE
Disease_Perturbations_from_GEO_up	45min	same	nasopharynx carcinoma DOID-9261 human GSE13597 sample 613	0.044417855970369	9	FALSE
Disease_Perturbations_from_GEO_up	5h30min	same	nasopharynx carcinoma DOID-9261 human GSE13597 sample 613	0.0316954757707019	18	TRUE
Disease_Perturbations_from_GEO_up	0min	oppo	nasopharynx carcinoma DOID-9261 human GSE13597 sample 808	0.00995784654770969	22	TRUE
Disease_Perturbations_from_GEO_up	1h30min	oppo	nasopharynx carcinoma DOID-9261 human GSE13597 sample 808	4.55139365502349e-05	26	TRUE
Disease_Perturbations_from_GEO_up	24h	oppo	nasopharynx carcinoma DOID-9261 human GSE13597 sample 808	1.23668449206348e-06	36	FALSE
Disease_Perturbations_from_GEO_up	3h	oppo	nasopharynx carcinoma DOID-9261 human GSE13597 sample 808	0.0180550060807572	17	TRUE
Disease_Perturbations_from_GEO_up	45min	oppo	nasopharynx carcinoma DOID-9261 human GSE13597 sample 808	3.72278588051318e-06	35	FALSE
Disease_Perturbations_from_GEO_up	0min	same	nasopharynx carcinoma DOID-9261 human GSE13597 sample 808	0.0493481026495922	19	TRUE
Disease_Perturbations_from_GEO_up	45min	same	nasopharynx carcinoma DOID-9261 human GSE13597 sample 808	0.0442952968952555	10	FALSE
Disease_Perturbations_from_GEO_up	24h	oppo	Nemaline Myopathy C0206157 mouse GSE3384 sample 160	0.0130581516687537	20	FALSE
Disease_Perturbations_from_GEO_up	3h	oppo	Nemaline Myopathy C0206157 mouse GSE3384 sample 160	0.00930840126535772	15	TRUE
Disease_Perturbations_from_GEO_up	45min	oppo	Nemaline Myopathy C0206157 mouse GSE3384 sample 160	0.00709909739634775	21	FALSE
Disease_Perturbations_from_GEO_up	5h30min	oppo	Nemaline Myopathy C0206157 mouse GSE3384 sample 160	0.0485408688160289	12	TRUE
Disease_Perturbations_from_GEO_up	3h	oppo	Nemaline Myopathy C0206157 mouse GSE3384 sample 180	0.0343562823444375	18	TRUE
Disease_Perturbations_from_GEO_up	3h	oppo	nemaline myopathy DOID-3191 mouse GSE3384 sample 972	0.0481816077640912	16	TRUE
Disease_Perturbations_from_GEO_up	5h30min	oppo	nemaline myopathy DOID-3191 mouse GSE3384 sample 972	0.0246970107727462	16	TRUE
Disease_Perturbations_from_GEO_up	5h30min	oppo	nemaline myopathy DOID-3191 mouse GSE3384 sample 973	0.0265279339590946	17	TRUE
Disease_Perturbations_from_GEO_up	1h30min	oppo	nemaline myopathy DOID-3191 mouse GSE3384 sample 974	0.0415681882166771	21	TRUE
Disease_Perturbations_from_GEO_up	24h	oppo	nemaline myopathy DOID-3191 mouse GSE3384 sample 974	3.92166353854784e-05	39	FALSE
Disease_Perturbations_from_GEO_up	3h	oppo	nemaline myopathy DOID-3191 mouse GSE3384 sample 974	1.32273342825514e-05	30	TRUE
Disease_Perturbations_from_GEO_up	45min	oppo	nemaline myopathy DOID-3191 mouse GSE3384 sample 974	1.96546346044316e-05	40	FALSE
Disease_Perturbations_from_GEO_up	5h30min	oppo	nemaline myopathy DOID-3191 mouse GSE3384 sample 974	0.0228313808629032	19	TRUE
Disease_Perturbations_from_GEO_up	5h30min	same	nemaline myopathy DOID-3191 mouse GSE3384 sample 974	0.020231716402317	26	TRUE
Disease_Perturbations_from_GEO_up	24h	oppo	nemaline myopathy DOID-3191 mouse GSE3384 sample 976	0.00201278023074237	15	FALSE
Disease_Perturbations_from_GEO_up	3h	oppo	nemaline myopathy DOID-3191 mouse GSE3384 sample 976	0.0106429171021729	10	TRUE
Disease_Perturbations_from_GEO_up	45min	oppo	nemaline myopathy DOID-3191 mouse GSE3384 sample 976	0.000773785397873487	16	FALSE
Disease_Perturbations_from_GEO_up	5h30min	oppo	nemaline myopathy DOID-3191 mouse GSE3384 sample 976	0.00779916814112773	10	TRUE
Disease_Perturbations_from_GEO_up	1h30min	oppo	Nephrolithiasis C0392525 mouse GSE10162 sample 187	0.0357613038584536	14	TRUE
Disease_Perturbations_from_GEO_up	45min	oppo	Nephrolithiasis C0392525 mouse GSE10162 sample 187	0.00560641010104284	21	FALSE
Disease_Perturbations_from_GEO_up	0min	oppo	nephronophthisis DOID-12712 mouse GSE6113 sample 942	1.79459197310451e-05	27	TRUE
Disease_Perturbations_from_GEO_up	1h30min	oppo	nephronophthisis DOID-12712 mouse GSE6113 sample 942	1.05646395606019e-07	29	TRUE
Disease_Perturbations_from_GEO_up	24h	oppo	nephronophthisis DOID-12712 mouse GSE6113 sample 942	4.80378118073144e-17	51	FALSE
Disease_Perturbations_from_GEO_up	3h	oppo	nephronophthisis DOID-12712 mouse GSE6113 sample 942	5.97513018813259e-12	34	TRUE
Disease_Perturbations_from_GEO_up	45min	oppo	nephronophthisis DOID-12712 mouse GSE6113 sample 942	1.19631649366301e-17	52	FALSE
Disease_Perturbations_from_GEO_up	5h30min	oppo	nephronophthisis DOID-12712 mouse GSE6113 sample 942	0.00249024035199103	17	TRUE
Disease_Perturbations_from_GEO_up	5h30min	same	nephronophthisis DOID-12712 mouse GSE6113 sample 942	0.00462191029094225	21	TRUE
Disease_Perturbations_from_GEO_up	1h30min	oppo	nephrosclerosis DOID-11664 human GSE20602 sample 905	0.00131763902603644	23	TRUE
Disease_Perturbations_from_GEO_up	24h	oppo	nephrosclerosis DOID-11664 human GSE20602 sample 905	0.000347516220667319	31	FALSE
Disease_Perturbations_from_GEO_up	45min	oppo	nephrosclerosis DOID-11664 human GSE20602 sample 905	1.41164757490984e-05	35	FALSE
Disease_Perturbations_from_GEO_up	0min	same	nephrosclerosis DOID-11664 human GSE20602 sample 905	0.0150533428439774	22	TRUE
Disease_Perturbations_from_GEO_up	1h30min	same	nephrosclerosis DOID-11664 human GSE20602 sample 905	0.00523729964488363	25	TRUE
Disease_Perturbations_from_GEO_up	3h	same	nephrosclerosis DOID-11664 human GSE20602 sample 905	0.000124776794629879	31	TRUE
Disease_Perturbations_from_GEO_up	5h30min	same	nephrosclerosis DOID-11664 human GSE20602 sample 905	0.00154012162234951	26	TRUE
Disease_Perturbations_from_GEO_up	24h	same	Neurofibromatosis DOID-8712 mouse GSE1482 sample 668	0.043082678753931	8	FALSE
Disease_Perturbations_from_GEO_up	0min	oppo	neurofibromatosis DOID-8712 mouse GSE29343 sample 670	9.33764680289387e-07	38	TRUE
Disease_Perturbations_from_GEO_up	1h30min	oppo	neurofibromatosis DOID-8712 mouse GSE29343 sample 670	1.60166713403974e-15	51	TRUE
Disease_Perturbations_from_GEO_up	24h	oppo	neurofibromatosis DOID-8712 mouse GSE29343 sample 670	2.10166646245448e-17	64	FALSE
Disease_Perturbations_from_GEO_up	3h	oppo	neurofibromatosis DOID-8712 mouse GSE29343 sample 670	1.05628058151605e-13	45	TRUE
Disease_Perturbations_from_GEO_up	45min	oppo	neurofibromatosis DOID-8712 mouse GSE29343 sample 670	1.54288687736695e-27	80	FALSE
Disease_Perturbations_from_GEO_up	5h30min	oppo	neurofibromatosis DOID-8712 mouse GSE29343 sample 670	0.000474534408703579	24	TRUE
Disease_Perturbations_from_GEO_up	0min	same	neurofibromatosis DOID-8712 mouse GSE29343 sample 670	1.79835986868704e-10	45	TRUE
Disease_Perturbations_from_GEO_up	1h30min	same	neurofibromatosis DOID-8712 mouse GSE29343 sample 670	9.37248246197713e-05	34	TRUE
Disease_Perturbations_from_GEO_up	3h	same	neurofibromatosis DOID-8712 mouse GSE29343 sample 670	2.49730001443229e-07	42	TRUE
Disease_Perturbations_from_GEO_up	45min	same	neurofibromatosis DOID-8712 mouse GSE29343 sample 670	0.00560552492546867	14	FALSE
Disease_Perturbations_from_GEO_up	5h30min	same	neurofibromatosis DOID-8712 mouse GSE29343 sample 670	9.98913733732054e-08	41	TRUE
Disease_Perturbations_from_GEO_up	1h30min	oppo	Neurogenic Muscular Atrophy C0270948 rat GSE2566 sample 396	0.0270282579615616	12	TRUE
Disease_Perturbations_from_GEO_up	24h	oppo	Neurogenic Muscular Atrophy C0270948 rat GSE2566 sample 396	0.00762293098010786	17	FALSE
Disease_Perturbations_from_GEO_up	3h	oppo	Neurogenic Muscular Atrophy C0270948 rat GSE2566 sample 396	0.0138978646813613	12	TRUE
Disease_Perturbations_from_GEO_up	5h30min	oppo	Neurogenic Muscular Atrophy C0270948 rat GSE2566 sample 396	0.0459167572564166	10	TRUE
Disease_Perturbations_from_GEO_up	3h	same	Neurogenic Muscular Atrophy C0270948 rat GSE2566 sample 396	0.0297237561685325	15	TRUE
Disease_Perturbations_from_GEO_up	1h30min	oppo	Neurological pain disorder C0423704 rat GSE15041 sample 356	0.0050943699023874	15	TRUE
Disease_Perturbations_from_GEO_up	3h	oppo	Neurological pain disorder C0423704 rat GSE15041 sample 356	0.00510400111553302	14	TRUE
Disease_Perturbations_from_GEO_up	45min	oppo	Neurological pain disorder C0423704 rat GSE15041 sample 356	0.00978010970494821	18	FALSE
Disease_Perturbations_from_GEO_up	0min	oppo	Neurological pain disorder C0423704 rat GSE18803 sample 212	0.00037270154128263	29	TRUE
Disease_Perturbations_from_GEO_up	24h	oppo	Neurological pain disorder C0423704 rat GSE18803 sample 212	4.47838228055383e-09	45	FALSE
Disease_Perturbations_from_GEO_up	3h	oppo	Neurological pain disorder C0423704 rat GSE18803 sample 212	0.000337885968966221	24	TRUE
Disease_Perturbations_from_GEO_up	45min	oppo	Neurological pain disorder C0423704 rat GSE18803 sample 212	1.75856017891536e-09	46	FALSE
Disease_Perturbations_from_GEO_up	0min	same	Neurological pain disorder C0423704 rat GSE18803 sample 212	2.85815274748739e-07	36	TRUE
Disease_Perturbations_from_GEO_up	1h30min	same	Neurological pain disorder C0423704 rat GSE18803 sample 212	7.01309595792979e-05	32	TRUE
Disease_Perturbations_from_GEO_up	3h	same	Neurological pain disorder C0423704 rat GSE18803 sample 212	9.17826059505637e-07	38	TRUE
Disease_Perturbations_from_GEO_up	5h30min	same	Neurological pain disorder C0423704 rat GSE18803 sample 212	1.59097280307374e-05	33	TRUE
Disease_Perturbations_from_GEO_up	0min	oppo	Neurological pain disorder C0423704 rat GSE2636 sample 129	0.0303508880587546	16	TRUE
Disease_Perturbations_from_GEO_up	1h30min	oppo	Neurological pain disorder C0423704 rat GSE2636 sample 129	0.00123059745345507	18	TRUE
Disease_Perturbations_from_GEO_up	24h	oppo	Neurological pain disorder C0423704 rat GSE2636 sample 129	8.03394725111968e-07	30	FALSE
Disease_Perturbations_from_GEO_up	3h	oppo	Neurological pain disorder C0423704 rat GSE2636 sample 129	4.30885970866893e-06	22	TRUE
Disease_Perturbations_from_GEO_up	45min	oppo	Neurological pain disorder C0423704 rat GSE2636 sample 129	2.7035838203728e-06	29	FALSE
Disease_Perturbations_from_GEO_up	5h30min	oppo	Neurological pain disorder C0423704 rat GSE2636 sample 129	0.00350017963925764	15	TRUE
Disease_Perturbations_from_GEO_up	0min	same	Neurological pain disorder C0423704 rat GSE2636 sample 129	0.00645626414236554	18	TRUE
Disease_Perturbations_from_GEO_up	5h30min	same	Neurological pain disorder C0423704 rat GSE2636 sample 129	0.0179448743360976	17	TRUE
Disease_Perturbations_from_GEO_up	5h30min	same	Niemann-Pick disease Type C DOID-14504 mouse GSE39621 sample 469	0.0103077936048329	20	TRUE
Disease_Perturbations_from_GEO_up	1h30min	oppo	Niemann-Pick Type C disease DOID-14504 mouse GSE39621 sample 471	0.00146526765137731	17	TRUE
Disease_Perturbations_from_GEO_up	24h	oppo	Niemann-Pick Type C disease DOID-14504 mouse GSE39621 sample 471	1.592284302222e-08	32	FALSE
Disease_Perturbations_from_GEO_up	3h	oppo	Niemann-Pick Type C disease DOID-14504 mouse GSE39621 sample 471	0.00805619685089428	14	TRUE
Disease_Perturbations_from_GEO_up	45min	oppo	Niemann-Pick Type C disease DOID-14504 mouse GSE39621 sample 471	6.03036009386677e-06	27	FALSE
Disease_Perturbations_from_GEO_up	0min	same	Niemann-Pick Type C disease DOID-14504 mouse GSE39621 sample 471	2.02860371103611e-06	25	TRUE
Disease_Perturbations_from_GEO_up	1h30min	same	Niemann-Pick Type C disease DOID-14504 mouse GSE39621 sample 471	0.0132818860241203	17	TRUE
Disease_Perturbations_from_GEO_up	3h	same	Niemann-Pick Type C disease DOID-14504 mouse GSE39621 sample 471	0.000431344265381274	22	TRUE
Disease_Perturbations_from_GEO_up	45min	same	Niemann-Pick Type C disease DOID-14504 mouse GSE39621 sample 471	0.00115740545210567	11	FALSE
Disease_Perturbations_from_GEO_up	5h30min	same	Niemann-Pick Type C disease DOID-14504 mouse GSE39621 sample 471	4.45853475627861e-06	25	TRUE
Disease_Perturbations_from_GEO_up	1h30min	oppo	Niemann-Pick Type C DOID-14504 mouse GSE39621 sample 495	0.00348009223682222	16	TRUE
Disease_Perturbations_from_GEO_up	24h	oppo	Niemann-Pick Type C DOID-14504 mouse GSE39621 sample 495	4.96892217492611e-08	31	FALSE
Disease_Perturbations_from_GEO_up	3h	oppo	Niemann-Pick Type C DOID-14504 mouse GSE39621 sample 495	0.0178423486716128	13	TRUE
Disease_Perturbations_from_GEO_up	45min	oppo	Niemann-Pick Type C DOID-14504 mouse GSE39621 sample 495	1.56864663630833e-05	26	FALSE
Disease_Perturbations_from_GEO_up	0min	same	Niemann-Pick Type C DOID-14504 mouse GSE39621 sample 495	1.91836801227666e-06	25	TRUE
Disease_Perturbations_from_GEO_up	1h30min	same	Niemann-Pick Type C DOID-14504 mouse GSE39621 sample 495	0.013123854382113	17	TRUE
Disease_Perturbations_from_GEO_up	3h	same	Niemann-Pick Type C DOID-14504 mouse GSE39621 sample 495	0.000999172918222484	21	TRUE
Disease_Perturbations_from_GEO_up	45min	same	Niemann-Pick Type C DOID-14504 mouse GSE39621 sample 495	0.00115105366488671	11	FALSE
Disease_Perturbations_from_GEO_up	5h30min	same	Niemann-Pick Type C DOID-14504 mouse GSE39621 sample 495	1.27030403051214e-05	24	TRUE
Disease_Perturbations_from_GEO_up	1h30min	oppo	Non-syndromic cleft lip and palate DOID-9296 human GSE42589 sample 618	0.00854889255202311	12	TRUE
Disease_Perturbations_from_GEO_up	24h	oppo	Non-syndromic cleft lip and palate DOID-9296 human GSE42589 sample 618	0.00775757660792016	15	FALSE
Disease_Perturbations_from_GEO_up	3h	oppo	Non-syndromic cleft lip and palate DOID-9296 human GSE42589 sample 618	0.00395193362359987	12	TRUE
Disease_Perturbations_from_GEO_up	45min	oppo	Non-syndromic cleft lip and palate DOID-9296 human GSE42589 sample 618	0.00345377862738586	16	FALSE
Disease_Perturbations_from_GEO_up	3h	same	Non-syndromic cleft lip and palate DOID-9296 human GSE42589 sample 618	0.0360062212512424	13	TRUE
Disease_Perturbations_from_GEO_up	1h30min	oppo	non-systemic juvenile idiopathic arthritis (sJIA) (subgroup-oligoarticular) DOID-848 human GSE21521 sample 577	7.19555581866451e-05	25	TRUE
Disease_Perturbations_from_GEO_up	24h	oppo	non-systemic juvenile idiopathic arthritis (sJIA) (subgroup-oligoarticular) DOID-848 human GSE21521 sample 577	0.00314670089882034	26	FALSE
Disease_Perturbations_from_GEO_up	45min	oppo	non-systemic juvenile idiopathic arthritis (sJIA) (subgroup-oligoarticular) DOID-848 human GSE21521 sample 577	5.24466240379209e-06	34	FALSE
Disease_Perturbations_from_GEO_up	1h30min	oppo	non-systemic juvenile idiopathic arthritis (sJIA) (subgroup-psoriatic) DOID-848 human GSE21521 sample 580	0.00151054067327397	21	TRUE
Disease_Perturbations_from_GEO_up	24h	oppo	non-systemic juvenile idiopathic arthritis (sJIA) (subgroup-psoriatic) DOID-848 human GSE21521 sample 580	0.0043209212871622	25	FALSE
Disease_Perturbations_from_GEO_up	3h	oppo	non-systemic juvenile idiopathic arthritis (sJIA) (subgroup-psoriatic) DOID-848 human GSE21521 sample 580	0.0220869186267907	16	TRUE
Disease_Perturbations_from_GEO_up	45min	oppo	non-systemic juvenile idiopathic arthritis (sJIA) (subgroup-psoriatic) DOID-848 human GSE21521 sample 580	0.000238993618881449	29	FALSE
Disease_Perturbations_from_GEO_up	1h30min	same	non-systemic juvenile idiopathic arthritis (sJIA) (subgroup-psoriatic) DOID-848 human GSE21521 sample 580	0.00505217530777733	23	TRUE
Disease_Perturbations_from_GEO_up	24h	oppo	non-systemic juvenile idiopathic arthritis (sJIA) (subgroup-RF-polyarthritis) DOID-848 human GSE21521 sample 578	0.0107449078055904	23	FALSE
Disease_Perturbations_from_GEO_up	45min	oppo	non-systemic juvenile idiopathic arthritis (sJIA) (subgroup-RF-polyarthritis) DOID-848 human GSE21521 sample 578	0.000702715757294332	27	FALSE
Disease_Perturbations_from_GEO_up	1h30min	oppo	non-systemic juvenile idiopathic arthritis (sJIA) (subgroup-RF+ polyarthritis) DOID-848 human GSE21521 sample 579	0.00025816420346976	24	TRUE
Disease_Perturbations_from_GEO_up	24h	oppo	non-systemic juvenile idiopathic arthritis (sJIA) (subgroup-RF+ polyarthritis) DOID-848 human GSE21521 sample 579	0.00470489451972191	26	FALSE
Disease_Perturbations_from_GEO_up	3h	oppo	non-systemic juvenile idiopathic arthritis (sJIA) (subgroup-RF+ polyarthritis) DOID-848 human GSE21521 sample 579	0.00914914509428391	18	TRUE
Disease_Perturbations_from_GEO_up	45min	oppo	non-systemic juvenile idiopathic arthritis (sJIA) (subgroup-RF+ polyarthritis) DOID-848 human GSE21521 sample 579	0.000285542523151434	30	FALSE
Disease_Perturbations_from_GEO_up	0min	same	non-systemic juvenile idiopathic arthritis (sJIA) (subgroup-RF+ polyarthritis) DOID-848 human GSE21521 sample 579	0.0281380806990313	20	TRUE
Disease_Perturbations_from_GEO_up	5h30min	same	non-systemic juvenile idiopathic arthritis (sJIA) (subgroup-RF+ polyarthritis) DOID-848 human GSE21521 sample 579	0.00304228720047045	24	TRUE
Disease_Perturbations_from_GEO_up	24h	oppo	Nutritional deficiency, NEC C0267975 mouse GSE1776 sample 422	0.0186303575900116	17	FALSE
Disease_Perturbations_from_GEO_up	5h30min	oppo	Nutritional deficiency, NEC C0267975 mouse GSE1776 sample 422	0.0165974539734936	12	TRUE
Disease_Perturbations_from_GEO_up	1h30min	oppo	Obesity C0028754 human GSE474 sample 236	0.0300892458130899	18	TRUE
Disease_Perturbations_from_GEO_up	3h	oppo	Obesity C0028754 human GSE474 sample 236	0.0237153299931338	17	TRUE
Disease_Perturbations_from_GEO_up	45min	oppo	Obesity C0028754 human GSE474 sample 236	0.0248438659329034	24	FALSE
Disease_Perturbations_from_GEO_up	5h30min	oppo	Obesity C0028754 human GSE474 sample 236	0.0440061043894722	15	TRUE
Disease_Perturbations_from_GEO_up	1h30min	oppo	Obesity C0028754 mouse GSE4692 sample 319	3.99613577001268e-05	23	TRUE
Disease_Perturbations_from_GEO_up	24h	oppo	Obesity C0028754 mouse GSE4692 sample 319	5.34522836138454e-11	40	FALSE
Disease_Perturbations_from_GEO_up	3h	oppo	Obesity C0028754 mouse GSE4692 sample 319	1.6320696537911e-07	26	TRUE
Disease_Perturbations_from_GEO_up	45min	oppo	Obesity C0028754 mouse GSE4692 sample 319	2.79755926008198e-13	44	FALSE
Disease_Perturbations_from_GEO_up	5h30min	oppo	Obesity C0028754 mouse GSE4692 sample 319	0.0164987691005629	14	TRUE
Disease_Perturbations_from_GEO_up	0min	same	Obesity C0028754 mouse GSE4692 sample 319	0.0312744133424935	17	TRUE
Disease_Perturbations_from_GEO_up	1h30min	same	Obesity C0028754 mouse GSE4692 sample 319	0.00192858680436062	22	TRUE
Disease_Perturbations_from_GEO_up	5h30min	same	Obesity C0028754 mouse GSE4692 sample 319	3.64355648729644e-06	28	TRUE
Disease_Perturbations_from_GEO_up	0min	oppo	Obesity C0028754 rat GSE1813 sample 15	0.00125989952868325	23	TRUE
Disease_Perturbations_from_GEO_up	1h30min	oppo	Obesity C0028754 rat GSE1813 sample 15	1.88785192774448e-09	33	TRUE
Disease_Perturbations_from_GEO_up	24h	oppo	Obesity C0028754 rat GSE1813 sample 15	3.31119042589279e-13	46	FALSE
Disease_Perturbations_from_GEO_up	3h	oppo	Obesity C0028754 rat GSE1813 sample 15	1.66825608430306e-11	34	TRUE
Disease_Perturbations_from_GEO_up	45min	oppo	Obesity C0028754 rat GSE1813 sample 15	1.28513289823935e-17	53	FALSE
Disease_Perturbations_from_GEO_up	5h30min	oppo	Obesity C0028754 rat GSE1813 sample 15	0.00149749620103448	18	TRUE
Disease_Perturbations_from_GEO_up	1h30min	same	Obesity C0028754 rat GSE1813 sample 15	0.00534564261700225	22	TRUE
Disease_Perturbations_from_GEO_up	5h30min	same	Obesity C0028754 rat GSE1813 sample 15	0.000285024495766157	25	TRUE
Disease_Perturbations_from_GEO_up	0min	oppo	obesity DOID-9970 mouse GSE55389 sample 612	6.37511798916426e-10	43	TRUE
Disease_Perturbations_from_GEO_up	1h30min	oppo	obesity DOID-9970 mouse GSE55389 sample 612	2.7866478279255e-12	44	TRUE
Disease_Perturbations_from_GEO_up	24h	oppo	obesity DOID-9970 mouse GSE55389 sample 612	3.33841050958511e-29	79	FALSE
Disease_Perturbations_from_GEO_up	3h	oppo	obesity DOID-9970 mouse GSE55389 sample 612	8.50841115107711e-20	52	TRUE
Disease_Perturbations_from_GEO_up	45min	oppo	obesity DOID-9970 mouse GSE55389 sample 612	9.01650503637525e-27	76	FALSE
Disease_Perturbations_from_GEO_up	5h30min	oppo	obesity DOID-9970 mouse GSE55389 sample 612	9.89322904641593e-08	31	TRUE
Disease_Perturbations_from_GEO_up	0min	same	obesity DOID-9970 mouse GSE55389 sample 612	6.40651596287425e-07	36	TRUE
Disease_Perturbations_from_GEO_up	1h30min	same	obesity DOID-9970 mouse GSE55389 sample 612	0.00141319945862087	29	TRUE
Disease_Perturbations_from_GEO_up	24h	same	obesity DOID-9970 mouse GSE55389 sample 612	0.00178779484295114	15	FALSE
Disease_Perturbations_from_GEO_up	3h	same	obesity DOID-9970 mouse GSE55389 sample 612	3.5454285926484e-09	44	TRUE
Disease_Perturbations_from_GEO_up	45min	same	obesity DOID-9970 mouse GSE55389 sample 612	0.0087381286641249	13	FALSE
Disease_Perturbations_from_GEO_up	5h30min	same	obesity DOID-9970 mouse GSE55389 sample 612	1.23170649992151e-14	52	TRUE
Disease_Perturbations_from_GEO_up	3h	oppo	Oligodendroglioma C0028945 human GSE2223 sample 116	0.000407355418808497	19	TRUE
Disease_Perturbations_from_GEO_up	0min	oppo	Osteoarthritis C0029408 human GSE16464 sample 199	0.0112217256504884	20	TRUE
Disease_Perturbations_from_GEO_up	1h30min	oppo	Osteoarthritis C0029408 human GSE16464 sample 199	0.000742693934986481	21	TRUE
Disease_Perturbations_from_GEO_up	24h	oppo	Osteoarthritis C0029408 human GSE16464 sample 199	2.31849500268372e-08	37	FALSE
Disease_Perturbations_from_GEO_up	3h	oppo	Osteoarthritis C0029408 human GSE16464 sample 199	0.000172340614374141	21	TRUE
Disease_Perturbations_from_GEO_up	45min	oppo	Osteoarthritis C0029408 human GSE16464 sample 199	1.9793623891146e-06	33	FALSE
Disease_Perturbations_from_GEO_up	5h30min	oppo	Osteoarthritis C0029408 human GSE16464 sample 199	0.00328161330680122	17	TRUE
Disease_Perturbations_from_GEO_up	1h30min	same	Osteoarthritis C0029408 human GSE16464 sample 199	0.0171446507278039	20	TRUE
Disease_Perturbations_from_GEO_up	5h30min	same	Osteoarthritis C0029408 human GSE16464 sample 199	0.00304834322046276	22	TRUE
Disease_Perturbations_from_GEO_up	1h30min	oppo	osteoarthritis DOID-8398 human GSE16464 sample 751	3.48293528733721e-06	22	TRUE
Disease_Perturbations_from_GEO_up	24h	oppo	osteoarthritis DOID-8398 human GSE16464 sample 751	4.6754598796072e-08	30	FALSE
Disease_Perturbations_from_GEO_up	3h	oppo	osteoarthritis DOID-8398 human GSE16464 sample 751	0.00190168652548595	15	TRUE
Disease_Perturbations_from_GEO_up	45min	oppo	osteoarthritis DOID-8398 human GSE16464 sample 751	3.91112150919164e-09	32	FALSE
Disease_Perturbations_from_GEO_up	5h30min	oppo	osteoarthritis DOID-8398 human GSE16464 sample 751	0.016230885705242	12	TRUE
Disease_Perturbations_from_GEO_up	5h30min	same	osteoarthritis DOID-8398 human GSE16464 sample 751	0.0254440571644929	15	TRUE
Disease_Perturbations_from_GEO_up	24h	oppo	osteoarthritis DOID-8398 human GSE16464 sample 752	5.67773637817094e-05	34	FALSE
Disease_Perturbations_from_GEO_up	45min	oppo	osteoarthritis DOID-8398 human GSE16464 sample 752	0.00250111098871539	29	FALSE
Disease_Perturbations_from_GEO_up	1h30min	same	osteoarthritis DOID-8398 human GSE16464 sample 752	0.0218032884328758	23	TRUE
Disease_Perturbations_from_GEO_up	5h30min	same	osteoarthritis DOID-8398 human GSE16464 sample 752	0.0304176206591272	22	TRUE
Disease_Perturbations_from_GEO_up	0min	oppo	osteoarthritis DOID-8398 rat GSE8077 sample 943	0.0272537952672281	21	TRUE
Disease_Perturbations_from_GEO_up	1h30min	oppo	osteoarthritis DOID-8398 rat GSE8077 sample 943	0.00019622934688433	25	TRUE
Disease_Perturbations_from_GEO_up	24h	oppo	osteoarthritis DOID-8398 rat GSE8077 sample 943	2.1991590502711e-11	47	FALSE
Disease_Perturbations_from_GEO_up	3h	oppo	osteoarthritis DOID-8398 rat GSE8077 sample 943	1.24154059560184e-08	32	TRUE
Disease_Perturbations_from_GEO_up	45min	oppo	osteoarthritis DOID-8398 rat GSE8077 sample 943	2.75137143147331e-11	47	FALSE
Disease_Perturbations_from_GEO_up	5h30min	oppo	osteoarthritis DOID-8398 rat GSE8077 sample 943	2.39688444978888e-07	28	TRUE
Disease_Perturbations_from_GEO_up	0min	same	osteoarthritis DOID-8398 rat GSE8077 sample 943	0.000112821057404777	28	TRUE
Disease_Perturbations_from_GEO_up	1h30min	same	osteoarthritis DOID-8398 rat GSE8077 sample 943	0.000184065190735786	29	TRUE
Disease_Perturbations_from_GEO_up	3h	same	osteoarthritis DOID-8398 rat GSE8077 sample 943	0.000982773570560395	28	TRUE
Disease_Perturbations_from_GEO_up	5h30min	same	osteoarthritis DOID-8398 rat GSE8077 sample 943	0.0011492011276038	26	TRUE
Disease_Perturbations_from_GEO_up	0min	oppo	osteoarthritis DOID-8398 rat GSE8077 sample 944	0.00101122585536556	25	TRUE
Disease_Perturbations_from_GEO_up	1h30min	oppo	osteoarthritis DOID-8398 rat GSE8077 sample 944	3.99613577001268e-05	26	TRUE
Disease_Perturbations_from_GEO_up	24h	oppo	osteoarthritis DOID-8398 rat GSE8077 sample 944	1.66588968615718e-09	42	FALSE
Disease_Perturbations_from_GEO_up	3h	oppo	osteoarthritis DOID-8398 rat GSE8077 sample 944	3.64051189135101e-09	32	TRUE
Disease_Perturbations_from_GEO_up	45min	oppo	osteoarthritis DOID-8398 rat GSE8077 sample 944	6.29973414185078e-17	55	FALSE
Disease_Perturbations_from_GEO_up	5h30min	oppo	osteoarthritis DOID-8398 rat GSE8077 sample 944	1.22448742220378e-08	30	TRUE
Disease_Perturbations_from_GEO_up	0min	same	osteoarthritis DOID-8398 rat GSE8077 sample 944	0.000120359644084005	27	TRUE
Disease_Perturbations_from_GEO_up	1h30min	same	osteoarthritis DOID-8398 rat GSE8077 sample 944	0.00831100218209395	23	TRUE
Disease_Perturbations_from_GEO_up	24h	same	osteoarthritis DOID-8398 rat GSE8077 sample 944	0.043082678753931	10	FALSE
Disease_Perturbations_from_GEO_up	3h	same	osteoarthritis DOID-8398 rat GSE8077 sample 944	0.0170621547768942	23	TRUE
Disease_Perturbations_from_GEO_up	5h30min	same	osteoarthritis DOID-8398 rat GSE8077 sample 944	0.00545045913485576	23	TRUE
Disease_Perturbations_from_GEO_up	1h30min	oppo	ovarian cancer DOID-2394 human GSE14407 sample 611	0.0140301807914949	14	TRUE
Disease_Perturbations_from_GEO_up	1h30min	oppo	Overexertion C0161750 human GSE3606 sample 286	0.00127774581059078	19	TRUE
Disease_Perturbations_from_GEO_up	24h	oppo	Overexertion C0161750 human GSE3606 sample 286	8.54036367103804e-05	27	FALSE
Disease_Perturbations_from_GEO_up	45min	oppo	Overexertion C0161750 human GSE3606 sample 286	3.47049195162277e-05	28	FALSE
Disease_Perturbations_from_GEO_up	0min	same	Overexertion C0161750 human GSE3606 sample 286	0.0276063225442723	17	TRUE
Disease_Perturbations_from_GEO_up	1h30min	same	Overexertion C0161750 human GSE3606 sample 286	0.00351534283125349	21	TRUE
Disease_Perturbations_from_GEO_up	45min	same	Overexertion C0161750 human GSE3606 sample 286	0.0132200354996706	10	FALSE
Disease_Perturbations_from_GEO_up	5h30min	same	Overexertion C0161750 human GSE3606 sample 286	2.08724226119712e-05	26	TRUE
Disease_Perturbations_from_GEO_up	0min	oppo	pancreatic cancer DOID-1793 human GSE16515 sample 475	0.0280823966911033	21	TRUE
Disease_Perturbations_from_GEO_up	1h30min	oppo	pancreatic cancer DOID-1793 human GSE16515 sample 475	1.82235299750934e-06	30	TRUE
Disease_Perturbations_from_GEO_up	24h	oppo	pancreatic cancer DOID-1793 human GSE16515 sample 475	2.88227442289966e-10	45	FALSE
Disease_Perturbations_from_GEO_up	3h	oppo	pancreatic cancer DOID-1793 human GSE16515 sample 475	9.55727428359524e-05	24	TRUE
Disease_Perturbations_from_GEO_up	45min	oppo	pancreatic cancer DOID-1793 human GSE16515 sample 475	1.10277568779214e-09	44	FALSE
Disease_Perturbations_from_GEO_up	5h30min	same	pancreatic cancer DOID-1793 human GSE16515 sample 475	4.69513323203363e-05	30	TRUE
Disease_Perturbations_from_GEO_up	0min	oppo	pancreatic cancer DOID-1793 human GSE18670 sample 483	0.00356393574491922	23	TRUE
Disease_Perturbations_from_GEO_up	1h30min	oppo	pancreatic cancer DOID-1793 human GSE18670 sample 483	0.000169611596631218	24	TRUE
Disease_Perturbations_from_GEO_up	24h	oppo	pancreatic cancer DOID-1793 human GSE18670 sample 483	6.74068705557785e-05	31	FALSE
Disease_Perturbations_from_GEO_up	45min	oppo	pancreatic cancer DOID-1793 human GSE18670 sample 483	0.000362547003379398	29	FALSE
Disease_Perturbations_from_GEO_up	0min	same	pancreatic cancer DOID-1793 human GSE18670 sample 483	8.32292203272578e-05	27	TRUE
Disease_Perturbations_from_GEO_up	5h30min	same	pancreatic cancer DOID-1793 human GSE18670 sample 483	0.00196013208932922	24	TRUE
Disease_Perturbations_from_GEO_up	0min	oppo	pancreatic cancer DOID-1793 human GSE23952 sample 798	0.0199636990967221	19	TRUE
Disease_Perturbations_from_GEO_up	1h30min	oppo	pancreatic cancer DOID-1793 human GSE23952 sample 798	0.00150603549769512	20	TRUE
Disease_Perturbations_from_GEO_up	24h	oppo	pancreatic cancer DOID-1793 human GSE23952 sample 798	1.4024714028881e-06	33	FALSE
Disease_Perturbations_from_GEO_up	3h	oppo	pancreatic cancer DOID-1793 human GSE23952 sample 798	6.34651561678156e-07	26	TRUE
Disease_Perturbations_from_GEO_up	45min	oppo	pancreatic cancer DOID-1793 human GSE23952 sample 798	1.98869784366602e-07	35	FALSE
Disease_Perturbations_from_GEO_up	5h30min	oppo	pancreatic cancer DOID-1793 human GSE23952 sample 798	0.000193689966658126	20	TRUE
Disease_Perturbations_from_GEO_up	1h30min	same	pancreatic cancer DOID-1793 human GSE23952 sample 798	0.00217128536168411	23	TRUE
Disease_Perturbations_from_GEO_up	0min	oppo	pancreatic ductal adenocarcinoma DOID-3498 human GSE15471 sample 604	1.15277797131222e-10	48	TRUE
Disease_Perturbations_from_GEO_up	1h30min	oppo	pancreatic ductal adenocarcinoma DOID-3498 human GSE15471 sample 604	3.01387764987397e-16	54	TRUE
Disease_Perturbations_from_GEO_up	24h	oppo	pancreatic ductal adenocarcinoma DOID-3498 human GSE15471 sample 604	8.86447058646918e-35	92	FALSE
Disease_Perturbations_from_GEO_up	3h	oppo	pancreatic ductal adenocarcinoma DOID-3498 human GSE15471 sample 604	8.18556451793476e-21	57	TRUE
Disease_Perturbations_from_GEO_up	45min	oppo	pancreatic ductal adenocarcinoma DOID-3498 human GSE15471 sample 604	6.98955995712325e-33	90	FALSE
Disease_Perturbations_from_GEO_up	5h30min	oppo	pancreatic ductal adenocarcinoma DOID-3498 human GSE15471 sample 604	1.49018855828384e-07	33	TRUE
Disease_Perturbations_from_GEO_up	0min	same	pancreatic ductal adenocarcinoma DOID-3498 human GSE15471 sample 604	7.06652141814733e-07	39	TRUE
Disease_Perturbations_from_GEO_up	1h30min	same	pancreatic ductal adenocarcinoma DOID-3498 human GSE15471 sample 604	7.75180827286701e-08	43	TRUE
Disease_Perturbations_from_GEO_up	24h	same	pancreatic ductal adenocarcinoma DOID-3498 human GSE15471 sample 604	0.00423763921740994	15	FALSE
Disease_Perturbations_from_GEO_up	3h	same	pancreatic ductal adenocarcinoma DOID-3498 human GSE15471 sample 604	0.000383644592324617	35	TRUE
Disease_Perturbations_from_GEO_up	5h30min	same	pancreatic ductal adenocarcinoma DOID-3498 human GSE15471 sample 604	2.44629382638699e-11	50	TRUE
Disease_Perturbations_from_GEO_up	0min	oppo	pancreatic ductal adenocarcinoma DOID-3498 mouse GSE53659 sample 699	0.00152545850166647	31	TRUE
Disease_Perturbations_from_GEO_up	1h30min	oppo	pancreatic ductal adenocarcinoma DOID-3498 mouse GSE53659 sample 699	6.71675793424785e-08	39	TRUE
Disease_Perturbations_from_GEO_up	24h	oppo	pancreatic ductal adenocarcinoma DOID-3498 mouse GSE53659 sample 699	1.61099759204429e-21	74	FALSE
Disease_Perturbations_from_GEO_up	3h	oppo	pancreatic ductal adenocarcinoma DOID-3498 mouse GSE53659 sample 699	5.73125042123622e-12	44	TRUE
Disease_Perturbations_from_GEO_up	45min	oppo	pancreatic ductal adenocarcinoma DOID-3498 mouse GSE53659 sample 699	1.43723543871292e-19	71	FALSE
Disease_Perturbations_from_GEO_up	5h30min	oppo	pancreatic ductal adenocarcinoma DOID-3498 mouse GSE53659 sample 699	0.000293187531858511	26	TRUE
Disease_Perturbations_from_GEO_up	3h	same	pancreatic ductal adenocarcinoma DOID-3498 mouse GSE53659 sample 699	0.0137381873487	30	TRUE
Disease_Perturbations_from_GEO_up	5h30min	same	pancreatic ductal adenocarcinoma DOID-3498 mouse GSE53659 sample 699	0.000117499681395861	35	TRUE
Disease_Perturbations_from_GEO_up	0min	oppo	pancreatic ductal adenocarcinoma DOID-3498 mouse GSE61412 sample 698	0.000486160304543659	27	TRUE
Disease_Perturbations_from_GEO_up	1h30min	oppo	pancreatic ductal adenocarcinoma DOID-3498 mouse GSE61412 sample 698	1.48471707922553e-11	40	TRUE
Disease_Perturbations_from_GEO_up	24h	oppo	pancreatic ductal adenocarcinoma DOID-3498 mouse GSE61412 sample 698	4.67475306701848e-21	63	FALSE
Disease_Perturbations_from_GEO_up	3h	oppo	pancreatic ductal adenocarcinoma DOID-3498 mouse GSE61412 sample 698	1.05455338760572e-09	34	TRUE
Disease_Perturbations_from_GEO_up	45min	oppo	pancreatic ductal adenocarcinoma DOID-3498 mouse GSE61412 sample 698	1.40535390250202e-19	61	FALSE
Disease_Perturbations_from_GEO_up	5h30min	oppo	pancreatic ductal adenocarcinoma DOID-3498 mouse GSE61412 sample 698	3.3054279355724e-06	26	TRUE
Disease_Perturbations_from_GEO_up	0min	same	pancreatic ductal adenocarcinoma DOID-3498 mouse GSE61412 sample 698	4.75876801707967e-12	43	TRUE
Disease_Perturbations_from_GEO_up	1h30min	same	pancreatic ductal adenocarcinoma DOID-3498 mouse GSE61412 sample 698	1.35009976058664e-11	44	TRUE
Disease_Perturbations_from_GEO_up	3h	same	pancreatic ductal adenocarcinoma DOID-3498 mouse GSE61412 sample 698	8.8371286451613e-14	49	TRUE
Disease_Perturbations_from_GEO_up	45min	same	pancreatic ductal adenocarcinoma DOID-3498 mouse GSE61412 sample 698	1.14307873202395e-06	19	FALSE
Disease_Perturbations_from_GEO_up	5h30min	same	pancreatic ductal adenocarcinoma DOID-3498 mouse GSE61412 sample 698	5.12542227681095e-13	46	TRUE
Disease_Perturbations_from_GEO_up	1h30min	oppo	pancreatic intraductal papillary-mucinous adenoma DOID-7851 human GSE19650 sample 608	0.0298183013115132	16	TRUE
Disease_Perturbations_from_GEO_up	1h30min	oppo	pancreatic invasive intraductal papillary-mucinous carcinoma DOID-8150 human GSE19650 sample 610	0.0104857710110675	19	TRUE
Disease_Perturbations_from_GEO_up	1h30min	oppo	pancreatic non-invasive intraductal papillary-mucinous carcinoma DOID-7685 human GSE19650 sample 609	0.00409680364203678	19	TRUE
Disease_Perturbations_from_GEO_up	1h30min	oppo	pancreatitis DOID-4989 mouse GSE3644 sample 513	0.044314848920759	17	TRUE
Disease_Perturbations_from_GEO_up	24h	oppo	pancreatitis DOID-4989 mouse GSE3644 sample 513	0.0177564197137738	24	FALSE
Disease_Perturbations_from_GEO_up	3h	oppo	pancreatitis DOID-4989 mouse GSE3644 sample 513	0.0378361353403506	16	TRUE
Disease_Perturbations_from_GEO_up	45min	oppo	pancreatitis DOID-4989 mouse GSE3644 sample 513	0.00298161151262998	27	FALSE
Disease_Perturbations_from_GEO_up	5h30min	oppo	pancreatitis DOID-4989 mouse GSE3644 sample 513	0.0372902514316035	15	TRUE
Disease_Perturbations_from_GEO_up	0min	oppo	Papillary Carcinoma of the Thyroid C0238463 human GSE3467 sample 397	6.37588470483461e-06	33	TRUE
Disease_Perturbations_from_GEO_up	1h30min	oppo	Papillary Carcinoma of the Thyroid C0238463 human GSE3467 sample 397	1.85737293683229e-11	41	TRUE
Disease_Perturbations_from_GEO_up	24h	oppo	Papillary Carcinoma of the Thyroid C0238463 human GSE3467 sample 397	2.23321841269199e-20	64	FALSE
Disease_Perturbations_from_GEO_up	3h	oppo	Papillary Carcinoma of the Thyroid C0238463 human GSE3467 sample 397	1.22391091687085e-09	35	TRUE
Disease_Perturbations_from_GEO_up	45min	oppo	Papillary Carcinoma of the Thyroid C0238463 human GSE3467 sample 397	4.31393370978439e-14	54	FALSE
Disease_Perturbations_from_GEO_up	5h30min	oppo	Papillary Carcinoma of the Thyroid C0238463 human GSE3467 sample 397	9.8748329262694e-08	30	TRUE
Disease_Perturbations_from_GEO_up	0min	same	Papillary Carcinoma of the Thyroid C0238463 human GSE3467 sample 397	4.99087387850044e-08	37	TRUE
Disease_Perturbations_from_GEO_up	1h30min	same	Papillary Carcinoma of the Thyroid C0238463 human GSE3467 sample 397	8.68539335177836e-08	38	TRUE
Disease_Perturbations_from_GEO_up	24h	same	Papillary Carcinoma of the Thyroid C0238463 human GSE3467 sample 397	0.0148922904453768	12	FALSE
Disease_Perturbations_from_GEO_up	3h	same	Papillary Carcinoma of the Thyroid C0238463 human GSE3467 sample 397	0.000288797915985553	31	TRUE
Disease_Perturbations_from_GEO_up	45min	same	Papillary Carcinoma of the Thyroid C0238463 human GSE3467 sample 397	0.00527981764343398	13	FALSE
Disease_Perturbations_from_GEO_up	5h30min	same	Papillary Carcinoma of the Thyroid C0238463 human GSE3467 sample 397	2.00165361189128e-07	37	TRUE
Disease_Perturbations_from_GEO_up	0min	oppo	Papillary Carcinoma of the Thyroid C0238463 human GSE3678 sample 306	0.00189050404156409	22	TRUE
Disease_Perturbations_from_GEO_up	1h30min	oppo	Papillary Carcinoma of the Thyroid C0238463 human GSE3678 sample 306	3.52107444842323e-08	30	TRUE
Disease_Perturbations_from_GEO_up	24h	oppo	Papillary Carcinoma of the Thyroid C0238463 human GSE3678 sample 306	1.11373825626582e-08	37	FALSE
Disease_Perturbations_from_GEO_up	3h	oppo	Papillary Carcinoma of the Thyroid C0238463 human GSE3678 sample 306	0.00494051728800948	17	TRUE
Disease_Perturbations_from_GEO_up	45min	oppo	Papillary Carcinoma of the Thyroid C0238463 human GSE3678 sample 306	1.27169560576483e-08	37	FALSE
Disease_Perturbations_from_GEO_up	5h30min	same	Papillary Carcinoma of the Thyroid C0238463 human GSE3678 sample 306	0.000973998523437196	23	TRUE
Disease_Perturbations_from_GEO_up	1h30min	oppo	papillary thyroid carcinoma DOID-3969 human GSE54958 sample 653	0.00111357293147236	15	TRUE
Disease_Perturbations_from_GEO_up	24h	oppo	papillary thyroid carcinoma DOID-3969 human GSE54958 sample 653	3.09378547435719e-05	22	FALSE
Disease_Perturbations_from_GEO_up	45min	oppo	papillary thyroid carcinoma DOID-3969 human GSE54958 sample 653	0.000253503911557374	20	FALSE
Disease_Perturbations_from_GEO_up	0min	same	papillary thyroid carcinoma DOID-3969 human GSE54958 sample 653	0.0270653421973759	13	TRUE
Disease_Perturbations_from_GEO_up	1h30min	same	papillary thyroid carcinoma DOID-3969 human GSE54958 sample 653	0.0415391517581113	13	TRUE
Disease_Perturbations_from_GEO_up	3h	same	papillary thyroid carcinoma DOID-3969 human GSE54958 sample 653	0.0176258272776805	15	TRUE
Disease_Perturbations_from_GEO_up	3h	oppo	Parkinson's disease DOID-14330 human GSE19587 sample 496	0.00691146669073578	14	TRUE
Disease_Perturbations_from_GEO_up	1h30min	oppo	Parkinson's disease DOID-14330 human GSE6613 sample 788	0.00192434149570149	18	TRUE
Disease_Perturbations_from_GEO_up	24h	oppo	Parkinson's disease DOID-14330 human GSE6613 sample 788	0.00289091202402856	22	FALSE
Disease_Perturbations_from_GEO_up	45min	oppo	Parkinson's disease DOID-14330 human GSE6613 sample 788	0.00064002689361125	24	FALSE
Disease_Perturbations_from_GEO_up	5h30min	same	Parkinson's disease DOID-14330 human GSE6613 sample 788	0.0263518431968776	17	TRUE
Disease_Perturbations_from_GEO_up	1h30min	oppo	Parkinson's disease DOID-14330 human GSE7621 sample 940	0.0136075333037225	14	TRUE
Disease_Perturbations_from_GEO_up	3h	oppo	Parkinson's disease DOID-14330 human GSE7621 sample 940	0.013978170551333	13	TRUE
Disease_Perturbations_from_GEO_up	45min	oppo	Parkinson's disease DOID-14330 human GSE7621 sample 940	0.0119520826882042	18	FALSE
Disease_Perturbations_from_GEO_up	3h	oppo	Pauciarticular juvenile arthritis C0157917 human GSE1402 sample 430	0.0183269158447513	16	TRUE
Disease_Perturbations_from_GEO_up	45min	oppo	Pauciarticular juvenile arthritis C0157917 human GSE1402 sample 430	0.0417317771074494	21	FALSE
Disease_Perturbations_from_GEO_up	0min	oppo	peripartum cardiomyopathy DOID-9997 human GSE42955 sample 817	0.027412897670288	16	TRUE
Disease_Perturbations_from_GEO_up	1h30min	oppo	peripartum cardiomyopathy DOID-9997 human GSE42955 sample 817	0.00253018012316769	17	TRUE
Disease_Perturbations_from_GEO_up	24h	oppo	peripartum cardiomyopathy DOID-9997 human GSE42955 sample 817	1.78329715621357e-06	29	FALSE
Disease_Perturbations_from_GEO_up	3h	oppo	peripartum cardiomyopathy DOID-9997 human GSE42955 sample 817	3.46920996511658e-06	22	TRUE
Disease_Perturbations_from_GEO_up	45min	oppo	peripartum cardiomyopathy DOID-9997 human GSE42955 sample 817	1.99933181418789e-06	29	FALSE
Disease_Perturbations_from_GEO_up	5h30min	oppo	peripartum cardiomyopathy DOID-9997 human GSE42955 sample 817	0.000161600379104543	18	TRUE
Disease_Perturbations_from_GEO_up	0min	same	peripartum cardiomyopathy DOID-9997 human GSE42955 sample 817	0.0472396783091458	15	TRUE
Disease_Perturbations_from_GEO_up	45min	oppo	Peripheral motor neuropathy C0235025 mouse GSE1947 sample 104	0.000595426783668467	23	FALSE
Disease_Perturbations_from_GEO_up	5h30min	same	Peripheral motor neuropathy C0235025 mouse GSE1947 sample 104	0.00703017835617672	18	TRUE
Disease_Perturbations_from_GEO_up	1h30min	oppo	polycystic ovary syndrome 11612 human GSE48301 sample 468	0.000633410215608726	16	TRUE
Disease_Perturbations_from_GEO_up	24h	oppo	polycystic ovary syndrome 11612 human GSE48301 sample 468	0.000435657887477346	20	FALSE
Disease_Perturbations_from_GEO_up	45min	oppo	polycystic ovary syndrome 11612 human GSE48301 sample 468	0.00117441555269045	19	FALSE
Disease_Perturbations_from_GEO_up	1h30min	oppo	Polycystic Ovary Syndrome C0032460 human GSE5090 sample 308	3.18554556253119e-07	29	TRUE
Disease_Perturbations_from_GEO_up	24h	oppo	Polycystic Ovary Syndrome C0032460 human GSE5090 sample 308	0.00263009032629023	25	FALSE
Disease_Perturbations_from_GEO_up	3h	oppo	Polycystic Ovary Syndrome C0032460 human GSE5090 sample 308	0.0165529533296636	16	TRUE
Disease_Perturbations_from_GEO_up	45min	oppo	Polycystic Ovary Syndrome C0032460 human GSE5090 sample 308	5.23531365359165e-05	30	FALSE
Disease_Perturbations_from_GEO_up	0min	oppo	Polycystic Ovary Syndrome C0032460 human GSE6798 sample 292	0.00379367973258279	21	TRUE
Disease_Perturbations_from_GEO_up	1h30min	oppo	Polycystic Ovary Syndrome C0032460 human GSE6798 sample 292	0.0057765672812268	18	TRUE
Disease_Perturbations_from_GEO_up	24h	oppo	Polycystic Ovary Syndrome C0032460 human GSE6798 sample 292	0.000245589130152031	27	FALSE
Disease_Perturbations_from_GEO_up	3h	oppo	Polycystic Ovary Syndrome C0032460 human GSE6798 sample 292	4.45382669813787e-06	24	TRUE
Disease_Perturbations_from_GEO_up	45min	oppo	Polycystic Ovary Syndrome C0032460 human GSE6798 sample 292	4.45782279107196e-05	29	FALSE
Disease_Perturbations_from_GEO_up	5h30min	oppo	Polycystic Ovary Syndrome C0032460 human GSE6798 sample 292	0.00245901420808357	17	TRUE
Disease_Perturbations_from_GEO_up	1h30min	oppo	polycystic ovary syndrome DOID-11612 human GSE10946 sample 825	0.032706484790068	16	TRUE
Disease_Perturbations_from_GEO_up	24h	oppo	polycystic ovary syndrome DOID-11612 human GSE10946 sample 825	0.00214901884187446	25	FALSE
Disease_Perturbations_from_GEO_up	45min	oppo	polycystic ovary syndrome DOID-11612 human GSE10946 sample 825	0.000227348053616154	28	FALSE
Disease_Perturbations_from_GEO_up	5h30min	oppo	polycystic ovary syndrome DOID-11612 human GSE10946 sample 825	0.0315383932468105	14	TRUE
Disease_Perturbations_from_GEO_up	5h30min	same	polycystic ovary syndrome DOID-11612 human GSE10946 sample 825	0.0489548655902943	18	TRUE
Disease_Perturbations_from_GEO_up	24h	oppo	polycystic ovary syndrome DOID-11612 human GSE10946 sample 826	0.0239946787297505	20	FALSE
Disease_Perturbations_from_GEO_up	0min	oppo	polycystic ovary syndrome DOID-11612 human GSE34526 sample 797	0.00273200340467424	25	TRUE
Disease_Perturbations_from_GEO_up	1h30min	oppo	polycystic ovary syndrome DOID-11612 human GSE34526 sample 797	1.89621545444659e-05	28	TRUE
Disease_Perturbations_from_GEO_up	24h	oppo	polycystic ovary syndrome DOID-11612 human GSE34526 sample 797	1.44773519087297e-10	46	FALSE
Disease_Perturbations_from_GEO_up	3h	oppo	polycystic ovary syndrome DOID-11612 human GSE34526 sample 797	0.00802711510747253	19	TRUE
Disease_Perturbations_from_GEO_up	45min	oppo	polycystic ovary syndrome DOID-11612 human GSE34526 sample 797	1.79239707087188e-10	46	FALSE
Disease_Perturbations_from_GEO_up	0min	same	polycystic ovary syndrome DOID-11612 human GSE34526 sample 797	2.7096611086244e-05	30	TRUE
Disease_Perturbations_from_GEO_up	1h30min	same	polycystic ovary syndrome DOID-11612 human GSE34526 sample 797	1.59029476909499e-05	32	TRUE
Disease_Perturbations_from_GEO_up	3h	same	polycystic ovary syndrome DOID-11612 human GSE34526 sample 797	0.000641975121652036	29	TRUE
Disease_Perturbations_from_GEO_up	5h30min	same	polycystic ovary syndrome DOID-11612 human GSE34526 sample 797	2.51443258172131e-05	31	TRUE
Disease_Perturbations_from_GEO_up	45min	oppo	polycystic ovary syndrome DOID-11612 human GSE48301 sample 558	0.0484203641832001	9	FALSE
Disease_Perturbations_from_GEO_up	0min	oppo	polycystic ovary syndrome DOID-11612 human GSE8157 sample 880	0.0260383866774416	19	TRUE
Disease_Perturbations_from_GEO_up	1h30min	oppo	polycystic ovary syndrome DOID-11612 human GSE8157 sample 880	0.000997965936487537	21	TRUE
Disease_Perturbations_from_GEO_up	24h	oppo	polycystic ovary syndrome DOID-11612 human GSE8157 sample 880	0.000121426995610126	29	FALSE
Disease_Perturbations_from_GEO_up	3h	oppo	polycystic ovary syndrome DOID-11612 human GSE8157 sample 880	0.000241561639076854	21	TRUE
Disease_Perturbations_from_GEO_up	45min	oppo	polycystic ovary syndrome DOID-11612 human GSE8157 sample 880	0.000285542523151434	28	FALSE
Disease_Perturbations_from_GEO_up	5h30min	oppo	polycystic ovary syndrome DOID-11612 human GSE8157 sample 880	0.00844775575806397	16	TRUE
Disease_Perturbations_from_GEO_up	1h30min	oppo	Polymyositis C0085655 human GSE3112 sample 227	0.000851785282733822	21	TRUE
Disease_Perturbations_from_GEO_up	24h	oppo	Polymyositis C0085655 human GSE3112 sample 227	2.26386181255611e-06	33	FALSE
Disease_Perturbations_from_GEO_up	3h	oppo	Polymyositis C0085655 human GSE3112 sample 227	0.000524555440226821	20	TRUE
Disease_Perturbations_from_GEO_up	45min	oppo	Polymyositis C0085655 human GSE3112 sample 227	1.14805081340056e-07	36	FALSE
Disease_Perturbations_from_GEO_up	5h30min	same	Polymyositis C0085655 human GSE3112 sample 227	0.0144145175175689	20	TRUE
Disease_Perturbations_from_GEO_up	0min	oppo	Pompe disease, infantile-onset form UMLS CUI-C0342751 human GSE38680 sample 870	0.00995784654770969	22	TRUE
Disease_Perturbations_from_GEO_up	1h30min	oppo	Pompe disease, infantile-onset form UMLS CUI-C0342751 human GSE38680 sample 870	0.00132567412198431	22	TRUE
Disease_Perturbations_from_GEO_up	24h	oppo	Pompe disease, infantile-onset form UMLS CUI-C0342751 human GSE38680 sample 870	0.00456329303765861	26	FALSE
Disease_Perturbations_from_GEO_up	3h	oppo	Pompe disease, infantile-onset form UMLS CUI-C0342751 human GSE38680 sample 870	0.00190168652548595	20	TRUE
Disease_Perturbations_from_GEO_up	45min	oppo	Pompe disease, infantile-onset form UMLS CUI-C0342751 human GSE38680 sample 870	0.00127068722342149	28	FALSE
Disease_Perturbations_from_GEO_up	1h30min	oppo	precursor B lymphoblastic lymphoma/leukemia DOID-7061 human GSE29639 sample 803	0.0426178517250598	19	TRUE
Disease_Perturbations_from_GEO_up	24h	oppo	precursor B lymphoblastic lymphoma/leukemia DOID-7061 human GSE29639 sample 803	0.000157063206792187	34	FALSE
Disease_Perturbations_from_GEO_up	3h	oppo	precursor B lymphoblastic lymphoma/leukemia DOID-7061 human GSE29639 sample 803	0.0326231854283939	18	TRUE
Disease_Perturbations_from_GEO_up	45min	oppo	precursor B lymphoblastic lymphoma/leukemia DOID-7061 human GSE29639 sample 803	7.6278893423269e-05	35	FALSE
Disease_Perturbations_from_GEO_up	5h30min	same	precursor B lymphoblastic lymphoma/leukemia DOID-7061 human GSE29639 sample 803	0.0492105844884089	22	TRUE
Disease_Perturbations_from_GEO_up	3h	oppo	Preeclampsia C0032914 human GSE4707 sample 352	0.0491148171208563	16	TRUE
Disease_Perturbations_from_GEO_up	45min	oppo	Preeclampsia C0032914 human GSE4707 sample 352	0.0465881873809661	23	FALSE
Disease_Perturbations_from_GEO_up	0min	same	Preeclampsia C0032914 human GSE4707 sample 352	0.0421199721257835	20	TRUE
Disease_Perturbations_from_GEO_up	1h30min	oppo	Premature aging C0231341 human GSE10123 sample 55	0.00276971007534671	19	TRUE
Disease_Perturbations_from_GEO_up	24h	oppo	Premature aging C0231341 human GSE10123 sample 55	0.0202114026165669	21	FALSE
Disease_Perturbations_from_GEO_up	45min	oppo	Premature aging C0231341 human GSE10123 sample 55	0.00602935216036014	23	FALSE
Disease_Perturbations_from_GEO_up	1h30min	oppo	Primary open angle glaucoma C0339573 human GSE2705 sample 257	0.00019622934688433	24	TRUE
Disease_Perturbations_from_GEO_up	24h	oppo	Primary open angle glaucoma C0339573 human GSE2705 sample 257	1.41416406278022e-05	33	FALSE
Disease_Perturbations_from_GEO_up	3h	oppo	Primary open angle glaucoma C0339573 human GSE2705 sample 257	0.000249834512432013	22	TRUE
Disease_Perturbations_from_GEO_up	45min	oppo	Primary open angle glaucoma C0339573 human GSE2705 sample 257	9.1736284488462e-07	36	FALSE
Disease_Perturbations_from_GEO_up	1h30min	same	Primary open angle glaucoma C0339573 human GSE2705 sample 257	0.0417502197969981	20	TRUE
Disease_Perturbations_from_GEO_up	1h30min	oppo	Primary open angle glaucoma C0339573 human GSE4316 sample 284	0.00101086290544314	23	TRUE
Disease_Perturbations_from_GEO_up	24h	oppo	Primary open angle glaucoma C0339573 human GSE4316 sample 284	0.00203880861781684	28	FALSE
Disease_Perturbations_from_GEO_up	3h	oppo	Primary open angle glaucoma C0339573 human GSE4316 sample 284	0.0248524546679361	17	TRUE
Disease_Perturbations_from_GEO_up	45min	oppo	Primary open angle glaucoma C0339573 human GSE4316 sample 284	0.000247505787218185	31	FALSE
Disease_Perturbations_from_GEO_up	0min	oppo	progressive myoclonus epilepsy DOID-891 mouse GSE47516 sample 516	1.4499424601197e-07	40	TRUE
Disease_Perturbations_from_GEO_up	1h30min	oppo	progressive myoclonus epilepsy DOID-891 mouse GSE47516 sample 516	2.17015957326579e-07	36	TRUE
Disease_Perturbations_from_GEO_up	24h	oppo	progressive myoclonus epilepsy DOID-891 mouse GSE47516 sample 516	7.88060653312482e-20	68	FALSE
Disease_Perturbations_from_GEO_up	3h	oppo	progressive myoclonus epilepsy DOID-891 mouse GSE47516 sample 516	3.62770352099276e-08	35	TRUE
Disease_Perturbations_from_GEO_up	45min	oppo	progressive myoclonus epilepsy DOID-891 mouse GSE47516 sample 516	1.36537328315473e-21	71	FALSE
Disease_Perturbations_from_GEO_up	5h30min	oppo	progressive myoclonus epilepsy DOID-891 mouse GSE47516 sample 516	3.49088766651349e-07	31	TRUE
Disease_Perturbations_from_GEO_up	0min	same	progressive myoclonus epilepsy DOID-891 mouse GSE47516 sample 516	9.17391862444234e-06	35	TRUE
Disease_Perturbations_from_GEO_up	1h30min	same	progressive myoclonus epilepsy DOID-891 mouse GSE47516 sample 516	5.17112048139822e-11	48	TRUE
Disease_Perturbations_from_GEO_up	3h	same	progressive myoclonus epilepsy DOID-891 mouse GSE47516 sample 516	0.00230727258629956	31	TRUE
Disease_Perturbations_from_GEO_up	5h30min	same	progressive myoclonus epilepsy DOID-891 mouse GSE47516 sample 516	5.64251304084925e-05	34	TRUE
Disease_Perturbations_from_GEO_up	0min	oppo	progressive myoclonus epilepsy DOID-891 mouse GSE47516 sample 517	1.26610970164767e-05	33	TRUE
Disease_Perturbations_from_GEO_up	1h30min	oppo	progressive myoclonus epilepsy DOID-891 mouse GSE47516 sample 517	0.000810544286871596	25	TRUE
Disease_Perturbations_from_GEO_up	24h	oppo	progressive myoclonus epilepsy DOID-891 mouse GSE47516 sample 517	1.94128139189986e-16	59	FALSE
Disease_Perturbations_from_GEO_up	3h	oppo	progressive myoclonus epilepsy DOID-891 mouse GSE47516 sample 517	3.82556887179764e-07	31	TRUE
Disease_Perturbations_from_GEO_up	45min	oppo	progressive myoclonus epilepsy DOID-891 mouse GSE47516 sample 517	3.55746038957987e-18	62	FALSE
Disease_Perturbations_from_GEO_up	0min	same	progressive myoclonus epilepsy DOID-891 mouse GSE47516 sample 517	4.76129296789398e-05	31	TRUE
Disease_Perturbations_from_GEO_up	1h30min	same	progressive myoclonus epilepsy DOID-891 mouse GSE47516 sample 517	0.000953224930053517	29	TRUE
Disease_Perturbations_from_GEO_up	3h	same	progressive myoclonus epilepsy DOID-891 mouse GSE47516 sample 517	5.02349432854231e-10	45	TRUE
Disease_Perturbations_from_GEO_up	45min	same	progressive myoclonus epilepsy DOID-891 mouse GSE47516 sample 517	0.0442080231300395	11	FALSE
Disease_Perturbations_from_GEO_up	5h30min	same	progressive myoclonus epilepsy DOID-891 mouse GSE47516 sample 517	6.68865860508445e-10	43	TRUE
Disease_Perturbations_from_GEO_up	1h30min	oppo	prostate cancer DOID-10283 human GSE26910 sample 603	0.000224844085575885	22	TRUE
Disease_Perturbations_from_GEO_up	24h	oppo	prostate cancer DOID-10283 human GSE26910 sample 603	0.00142010275402222	25	FALSE
Disease_Perturbations_from_GEO_up	3h	oppo	prostate cancer DOID-10283 human GSE26910 sample 603	0.0111761948107041	16	TRUE
Disease_Perturbations_from_GEO_up	45min	oppo	prostate cancer DOID-10283 human GSE26910 sample 603	3.39737174172544e-06	32	FALSE
Disease_Perturbations_from_GEO_up	0min	same	prostate cancer DOID-10283 human GSE26910 sample 603	0.0144672709267124	19	TRUE
Disease_Perturbations_from_GEO_up	1h30min	same	prostate cancer DOID-10283 human GSE26910 sample 603	0.0008351890527132	24	TRUE
Disease_Perturbations_from_GEO_up	5h30min	same	prostate cancer DOID-10283 human GSE26910 sample 603	0.00511556080815134	21	TRUE
Disease_Perturbations_from_GEO_up	45min	oppo	prostate cancer DOID-10283 human GSE3325 sample 990	0.0480176488363382	19	FALSE
Disease_Perturbations_from_GEO_up	24h	oppo	prostate cancer DOID-10283 human GSE3868 sample 638	0.0241731808244234	18	FALSE
Disease_Perturbations_from_GEO_up	45min	oppo	prostate cancer DOID-10283 human GSE3868 sample 638	0.00310000475507414	21	FALSE
Disease_Perturbations_from_GEO_up	24h	oppo	prostate cancer DOID-10283 human GSE3868 sample 639	0.00276507378992054	20	FALSE
Disease_Perturbations_from_GEO_up	3h	oppo	prostate cancer DOID-10283 human GSE3868 sample 639	0.00266088656553133	15	TRUE
Disease_Perturbations_from_GEO_up	45min	oppo	prostate cancer DOID-10283 human GSE3868 sample 639	1.2768597115726e-06	28	FALSE
Disease_Perturbations_from_GEO_up	1h30min	oppo	Pseudomonas Infection C0033817 human GSE923 sample 170	0.0436013373329814	17	TRUE
Disease_Perturbations_from_GEO_up	0min	oppo	psoriasis DOID-8893 human GSE13355 sample 837	0.000391020052364954	23	TRUE
Disease_Perturbations_from_GEO_up	1h30min	oppo	psoriasis DOID-8893 human GSE13355 sample 837	0.00786964294551785	17	TRUE
Disease_Perturbations_from_GEO_up	24h	oppo	psoriasis DOID-8893 human GSE13355 sample 837	0.000603648021932086	25	FALSE
Disease_Perturbations_from_GEO_up	45min	oppo	psoriasis DOID-8893 human GSE13355 sample 837	0.00309923776929211	23	FALSE
Disease_Perturbations_from_GEO_up	5h30min	oppo	psoriasis DOID-8893 human GSE13355 sample 837	0.0341017862841657	13	TRUE
Disease_Perturbations_from_GEO_up	0min	same	psoriasis DOID-8893 human GSE13355 sample 837	9.94390419146923e-05	24	TRUE
Disease_Perturbations_from_GEO_up	24h	same	psoriasis DOID-8893 human GSE13355 sample 837	0.0148922904453768	10	FALSE
Disease_Perturbations_from_GEO_up	3h	same	psoriasis DOID-8893 human GSE13355 sample 837	4.66153748086218e-05	27	TRUE
Disease_Perturbations_from_GEO_up	45min	same	psoriasis DOID-8893 human GSE13355 sample 837	0.00451145454503211	11	FALSE
Disease_Perturbations_from_GEO_up	5h30min	same	psoriasis DOID-8893 human GSE13355 sample 837	0.0024950687117687	21	TRUE
Disease_Perturbations_from_GEO_up	45min	oppo	psoriasis DOID-8893 human GSE14905 sample 754	0.02842137084536	19	FALSE
Disease_Perturbations_from_GEO_up	0min	oppo	psoriasis DOID-8893 human GSE32407 sample 836	0.000501975243524527	25	TRUE
Disease_Perturbations_from_GEO_up	1h30min	oppo	psoriasis DOID-8893 human GSE32407 sample 836	5.9968345811459e-06	27	TRUE
Disease_Perturbations_from_GEO_up	24h	oppo	psoriasis DOID-8893 human GSE32407 sample 836	0.000215866291525309	29	FALSE
Disease_Perturbations_from_GEO_up	3h	oppo	psoriasis DOID-8893 human GSE32407 sample 836	0.000928857765368865	20	TRUE
Disease_Perturbations_from_GEO_up	45min	oppo	psoriasis DOID-8893 human GSE32407 sample 836	1.27747224125139e-07	37	FALSE
Disease_Perturbations_from_GEO_up	5h30min	oppo	psoriasis DOID-8893 human GSE32407 sample 836	0.00540466111807298	17	TRUE
Disease_Perturbations_from_GEO_up	0min	same	psoriasis DOID-8893 human GSE32407 sample 836	0.00814868303018843	21	TRUE
Disease_Perturbations_from_GEO_up	1h30min	same	psoriasis DOID-8893 human GSE32407 sample 836	0.0161510932996674	21	TRUE
Disease_Perturbations_from_GEO_up	3h	same	psoriasis DOID-8893 human GSE32407 sample 836	3.24793117427793e-05	30	TRUE
Disease_Perturbations_from_GEO_up	5h30min	same	psoriasis DOID-8893 human GSE32407 sample 836	0.000265396327166806	26	TRUE
Disease_Perturbations_from_GEO_up	0min	oppo	psoriasis DOID-8893 human GSE52471 sample 690	1.69271488068367e-08	33	TRUE
Disease_Perturbations_from_GEO_up	1h30min	oppo	psoriasis DOID-8893 human GSE52471 sample 690	9.1344556800178e-07	27	TRUE
Disease_Perturbations_from_GEO_up	24h	oppo	psoriasis DOID-8893 human GSE52471 sample 690	7.47097297708799e-09	37	FALSE
Disease_Perturbations_from_GEO_up	3h	oppo	psoriasis DOID-8893 human GSE52471 sample 690	0.000266269038411292	20	TRUE
Disease_Perturbations_from_GEO_up	45min	oppo	psoriasis DOID-8893 human GSE52471 sample 690	1.69100440181105e-11	42	FALSE
Disease_Perturbations_from_GEO_up	5h30min	oppo	psoriasis DOID-8893 human GSE52471 sample 690	0.00490108919129255	16	TRUE
Disease_Perturbations_from_GEO_up	0min	same	psoriasis DOID-8893 human GSE52471 sample 690	0.00112802085119312	22	TRUE
Disease_Perturbations_from_GEO_up	1h30min	same	psoriasis DOID-8893 human GSE52471 sample 690	3.28263456586365e-05	27	TRUE
Disease_Perturbations_from_GEO_up	3h	same	psoriasis DOID-8893 human GSE52471 sample 690	9.2083199594552e-05	27	TRUE
Disease_Perturbations_from_GEO_up	45min	same	psoriasis DOID-8893 human GSE52471 sample 690	0.000115895920734745	14	FALSE
Disease_Perturbations_from_GEO_up	5h30min	same	psoriasis DOID-8893 human GSE52471 sample 690	9.29839793805019e-07	30	TRUE
Disease_Perturbations_from_GEO_up	0min	oppo	psoriasis DOID-8893 human GSE53431 sample 813	3.34946553993399e-07	30	TRUE
Disease_Perturbations_from_GEO_up	1h30min	oppo	psoriasis DOID-8893 human GSE53431 sample 813	0.000125041714340106	22	TRUE
Disease_Perturbations_from_GEO_up	24h	oppo	psoriasis DOID-8893 human GSE53431 sample 813	1.21437095195658e-07	34	FALSE
Disease_Perturbations_from_GEO_up	3h	oppo	psoriasis DOID-8893 human GSE53431 sample 813	2.35844257750103e-05	22	TRUE
Disease_Perturbations_from_GEO_up	45min	oppo	psoriasis DOID-8893 human GSE53431 sample 813	3.4112843681985e-06	31	FALSE
Disease_Perturbations_from_GEO_up	5h30min	oppo	psoriasis DOID-8893 human GSE53431 sample 813	2.66608140357736e-05	21	TRUE
Disease_Perturbations_from_GEO_up	1h30min	same	psoriasis DOID-8893 human GSE53431 sample 813	0.000162581428288881	25	TRUE
Disease_Perturbations_from_GEO_up	24h	same	psoriasis DOID-8893 human GSE53431 sample 813	0.043082678753931	9	FALSE
Disease_Perturbations_from_GEO_up	3h	same	psoriasis DOID-8893 human GSE53431 sample 813	8.81824943402933e-08	33	TRUE
Disease_Perturbations_from_GEO_up	45min	same	psoriasis DOID-8893 human GSE53431 sample 813	0.00133679525270831	12	FALSE
Disease_Perturbations_from_GEO_up	0min	oppo	psoriasis DOID-8893 mouse GSE27628 sample 819	5.70969668970059e-10	33	TRUE
Disease_Perturbations_from_GEO_up	1h30min	oppo	psoriasis DOID-8893 mouse GSE27628 sample 819	2.26734844353385e-07	26	TRUE
Disease_Perturbations_from_GEO_up	24h	oppo	psoriasis DOID-8893 mouse GSE27628 sample 819	1.26492830438988e-15	45	FALSE
Disease_Perturbations_from_GEO_up	3h	oppo	psoriasis DOID-8893 mouse GSE27628 sample 819	3.52119503765962e-07	24	TRUE
Disease_Perturbations_from_GEO_up	45min	oppo	psoriasis DOID-8893 mouse GSE27628 sample 819	2.88245718260225e-12	40	FALSE
Disease_Perturbations_from_GEO_up	5h30min	oppo	psoriasis DOID-8893 mouse GSE27628 sample 819	6.05466288240734e-05	19	TRUE
Disease_Perturbations_from_GEO_up	0min	same	psoriasis DOID-8893 mouse GSE27628 sample 819	9.74754277113174e-10	32	TRUE
Disease_Perturbations_from_GEO_up	1h30min	same	psoriasis DOID-8893 mouse GSE27628 sample 819	3.23275788254569e-16	43	TRUE
Disease_Perturbations_from_GEO_up	24h	same	psoriasis DOID-8893 mouse GSE27628 sample 819	0.0242633038798737	9	FALSE
Disease_Perturbations_from_GEO_up	3h	same	psoriasis DOID-8893 mouse GSE27628 sample 819	3.76534067998173e-12	38	TRUE
Disease_Perturbations_from_GEO_up	45min	same	psoriasis DOID-8893 mouse GSE27628 sample 819	1.14307873202395e-06	16	FALSE
Disease_Perturbations_from_GEO_up	5h30min	same	psoriasis DOID-8893 mouse GSE27628 sample 819	2.21260582713075e-14	40	TRUE
Disease_Perturbations_from_GEO_up	0min	oppo	psoriasis DOID-8893 mouse GSE27628 sample 820	3.5808200513658e-08	33	TRUE
Disease_Perturbations_from_GEO_up	1h30min	oppo	psoriasis DOID-8893 mouse GSE27628 sample 820	1.65699891348803e-06	27	TRUE
Disease_Perturbations_from_GEO_up	24h	oppo	psoriasis DOID-8893 mouse GSE27628 sample 820	1.49692892932335e-21	58	FALSE
Disease_Perturbations_from_GEO_up	3h	oppo	psoriasis DOID-8893 mouse GSE27628 sample 820	1.73940162542788e-07	27	TRUE
Disease_Perturbations_from_GEO_up	45min	oppo	psoriasis DOID-8893 mouse GSE27628 sample 820	1.230121363152e-18	54	FALSE
Disease_Perturbations_from_GEO_up	5h30min	oppo	psoriasis DOID-8893 mouse GSE27628 sample 820	0.00293483097768992	17	TRUE
Disease_Perturbations_from_GEO_up	0min	same	psoriasis DOID-8893 mouse GSE27628 sample 820	1.10498865239013e-09	35	TRUE
Disease_Perturbations_from_GEO_up	1h30min	same	psoriasis DOID-8893 mouse GSE27628 sample 820	1.03178352612673e-13	43	TRUE
Disease_Perturbations_from_GEO_up	3h	same	psoriasis DOID-8893 mouse GSE27628 sample 820	2.7481987850905e-09	37	TRUE
Disease_Perturbations_from_GEO_up	45min	same	psoriasis DOID-8893 mouse GSE27628 sample 820	4.19241142099415e-05	15	FALSE
Disease_Perturbations_from_GEO_up	5h30min	same	psoriasis DOID-8893 mouse GSE27628 sample 820	3.42482787225551e-18	49	TRUE
Disease_Perturbations_from_GEO_up	0min	oppo	psoriasis DOID-8893 mouse GSE27628 sample 821	4.98981778705317e-09	29	TRUE
Disease_Perturbations_from_GEO_up	1h30min	oppo	psoriasis DOID-8893 mouse GSE27628 sample 821	2.25673157048456e-07	24	TRUE
Disease_Perturbations_from_GEO_up	24h	oppo	psoriasis DOID-8893 mouse GSE27628 sample 821	1.3666257574126e-07	29	FALSE
Disease_Perturbations_from_GEO_up	3h	oppo	psoriasis DOID-8893 mouse GSE27628 sample 821	2.33937919746047e-10	27	TRUE
Disease_Perturbations_from_GEO_up	45min	oppo	psoriasis DOID-8893 mouse GSE27628 sample 821	1.20092118524663e-08	31	FALSE
Disease_Perturbations_from_GEO_up	5h30min	oppo	psoriasis DOID-8893 mouse GSE27628 sample 821	0.0065858614336155	13	TRUE
Disease_Perturbations_from_GEO_up	0min	same	psoriasis DOID-8893 mouse GSE27628 sample 821	7.46855012412151e-06	23	TRUE
Disease_Perturbations_from_GEO_up	1h30min	same	psoriasis DOID-8893 mouse GSE27628 sample 821	1.98810678771538e-06	25	TRUE
Disease_Perturbations_from_GEO_up	24h	same	psoriasis DOID-8893 mouse GSE27628 sample 821	0.00423763921740994	10	FALSE
Disease_Perturbations_from_GEO_up	3h	same	psoriasis DOID-8893 mouse GSE27628 sample 821	1.82940213641479e-05	24	TRUE
Disease_Perturbations_from_GEO_up	45min	same	psoriasis DOID-8893 mouse GSE27628 sample 821	1.14307873202395e-06	15	FALSE
Disease_Perturbations_from_GEO_up	5h30min	same	psoriasis DOID-8893 mouse GSE27628 sample 821	1.1851669698899e-07	27	TRUE
Disease_Perturbations_from_GEO_up	0min	oppo	psoriasis DOID-8893 mouse GSE27628 sample 822	7.10926159954348e-11	40	TRUE
Disease_Perturbations_from_GEO_up	1h30min	oppo	psoriasis DOID-8893 mouse GSE27628 sample 822	1.12256235491927e-06	29	TRUE
Disease_Perturbations_from_GEO_up	24h	oppo	psoriasis DOID-8893 mouse GSE27628 sample 822	3.95471667262587e-13	48	FALSE
Disease_Perturbations_from_GEO_up	3h	oppo	psoriasis DOID-8893 mouse GSE27628 sample 822	2.77466730708646e-08	30	TRUE
Disease_Perturbations_from_GEO_up	45min	oppo	psoriasis DOID-8893 mouse GSE27628 sample 822	8.2934347510453e-11	44	FALSE
Disease_Perturbations_from_GEO_up	5h30min	oppo	psoriasis DOID-8893 mouse GSE27628 sample 822	1.9465941098638e-08	29	TRUE
Disease_Perturbations_from_GEO_up	0min	same	psoriasis DOID-8893 mouse GSE27628 sample 822	8.90775752645136e-11	39	TRUE
Disease_Perturbations_from_GEO_up	1h30min	same	psoriasis DOID-8893 mouse GSE27628 sample 822	7.59478976110426e-08	35	TRUE
Disease_Perturbations_from_GEO_up	24h	same	psoriasis DOID-8893 mouse GSE27628 sample 822	0.00555894969126282	12	FALSE
Disease_Perturbations_from_GEO_up	3h	same	psoriasis DOID-8893 mouse GSE27628 sample 822	9.63260277015313e-10	40	TRUE
Disease_Perturbations_from_GEO_up	45min	same	psoriasis DOID-8893 mouse GSE27628 sample 822	0.0152832144448266	11	FALSE
Disease_Perturbations_from_GEO_up	5h30min	same	psoriasis DOID-8893 mouse GSE27628 sample 822	6.36511766280671e-08	35	TRUE
Disease_Perturbations_from_GEO_up	0min	oppo	psoriasis DOID-8893 mouse GSE27628 sample 823	0.0014271864150078	21	TRUE
Disease_Perturbations_from_GEO_up	1h30min	oppo	psoriasis DOID-8893 mouse GSE27628 sample 823	8.01594892045991e-06	24	TRUE
Disease_Perturbations_from_GEO_up	24h	oppo	psoriasis DOID-8893 mouse GSE27628 sample 823	0.000157252307166068	26	FALSE
Disease_Perturbations_from_GEO_up	3h	oppo	psoriasis DOID-8893 mouse GSE27628 sample 823	0.00201530781402835	17	TRUE
Disease_Perturbations_from_GEO_up	45min	oppo	psoriasis DOID-8893 mouse GSE27628 sample 823	6.6344585024124e-05	27	FALSE
Disease_Perturbations_from_GEO_up	5h30min	oppo	psoriasis DOID-8893 mouse GSE27628 sample 823	0.00608569092642153	15	TRUE
Disease_Perturbations_from_GEO_up	0min	same	psoriasis DOID-8893 mouse GSE27628 sample 823	6.1632665740634e-05	24	TRUE
Disease_Perturbations_from_GEO_up	1h30min	same	psoriasis DOID-8893 mouse GSE27628 sample 823	9.00388464242649e-06	27	TRUE
Disease_Perturbations_from_GEO_up	24h	same	psoriasis DOID-8893 mouse GSE27628 sample 823	0.0351276782687149	9	FALSE
Disease_Perturbations_from_GEO_up	3h	same	psoriasis DOID-8893 mouse GSE27628 sample 823	3.0745589709423e-06	29	TRUE
Disease_Perturbations_from_GEO_up	45min	same	psoriasis DOID-8893 mouse GSE27628 sample 823	1.3926996885709e-05	15	FALSE
Disease_Perturbations_from_GEO_up	5h30min	same	psoriasis DOID-8893 mouse GSE27628 sample 823	0.00165291838434198	21	TRUE
Disease_Perturbations_from_GEO_up	0min	oppo	psoriasis DOID-8893 mouse GSE27628 sample 824	2.30680818543682e-05	26	TRUE
Disease_Perturbations_from_GEO_up	1h30min	oppo	psoriasis DOID-8893 mouse GSE27628 sample 824	4.18075535568209e-08	29	TRUE
Disease_Perturbations_from_GEO_up	24h	oppo	psoriasis DOID-8893 mouse GSE27628 sample 824	8.96206770982611e-10	38	FALSE
Disease_Perturbations_from_GEO_up	3h	oppo	psoriasis DOID-8893 mouse GSE27628 sample 824	6.34651561678156e-07	25	TRUE
Disease_Perturbations_from_GEO_up	45min	oppo	psoriasis DOID-8893 mouse GSE27628 sample 824	8.13775495140992e-11	40	FALSE
Disease_Perturbations_from_GEO_up	5h30min	oppo	psoriasis DOID-8893 mouse GSE27628 sample 824	0.00152851155521806	17	TRUE
Disease_Perturbations_from_GEO_up	0min	same	psoriasis DOID-8893 mouse GSE27628 sample 824	1.53129083228271e-07	30	TRUE
Disease_Perturbations_from_GEO_up	1h30min	same	psoriasis DOID-8893 mouse GSE27628 sample 824	1.61138383976464e-08	33	TRUE
Disease_Perturbations_from_GEO_up	24h	same	psoriasis DOID-8893 mouse GSE27628 sample 824	0.0148922904453768	10	FALSE
Disease_Perturbations_from_GEO_up	3h	same	psoriasis DOID-8893 mouse GSE27628 sample 824	2.55245543644365e-07	32	TRUE
Disease_Perturbations_from_GEO_up	45min	same	psoriasis DOID-8893 mouse GSE27628 sample 824	0.00129012528097405	12	FALSE
Disease_Perturbations_from_GEO_up	5h30min	same	psoriasis DOID-8893 mouse GSE27628 sample 824	4.53301150344623e-07	30	TRUE
Disease_Perturbations_from_GEO_up	0min	oppo	Psoriasis vulgaris C0263361 human GSE13355 sample 35	1.15277797131222e-10	44	TRUE
Disease_Perturbations_from_GEO_up	1h30min	oppo	Psoriasis vulgaris C0263361 human GSE13355 sample 35	2.7982861244603e-08	36	TRUE
Disease_Perturbations_from_GEO_up	24h	oppo	Psoriasis vulgaris C0263361 human GSE13355 sample 35	2.37709205467654e-12	52	FALSE
Disease_Perturbations_from_GEO_up	3h	oppo	Psoriasis vulgaris C0263361 human GSE13355 sample 35	1.09610947310356e-05	28	TRUE
Disease_Perturbations_from_GEO_up	45min	oppo	Psoriasis vulgaris C0263361 human GSE13355 sample 35	3.35357864672435e-10	48	FALSE
Disease_Perturbations_from_GEO_up	5h30min	oppo	Psoriasis vulgaris C0263361 human GSE13355 sample 35	5.48278600164315e-05	25	TRUE
Disease_Perturbations_from_GEO_up	0min	same	Psoriasis vulgaris C0263361 human GSE13355 sample 35	4.70683905505288e-18	55	TRUE
Disease_Perturbations_from_GEO_up	1h30min	same	Psoriasis vulgaris C0263361 human GSE13355 sample 35	2.91078885555297e-20	61	TRUE
Disease_Perturbations_from_GEO_up	24h	same	Psoriasis vulgaris C0263361 human GSE13355 sample 35	0.00178779484295114	15	FALSE
Disease_Perturbations_from_GEO_up	3h	same	Psoriasis vulgaris C0263361 human GSE13355 sample 35	9.31012205084481e-13	50	TRUE
Disease_Perturbations_from_GEO_up	45min	same	Psoriasis vulgaris C0263361 human GSE13355 sample 35	1.14307873202395e-06	20	FALSE
Disease_Perturbations_from_GEO_up	5h30min	same	Psoriasis vulgaris C0263361 human GSE13355 sample 35	3.83983052910832e-13	49	TRUE
Disease_Perturbations_from_GEO_up	0min	oppo	Psoriasis vulgaris C0263361 human GSE14905 sample 93	3.24018562348399e-07	34	TRUE
Disease_Perturbations_from_GEO_up	1h30min	oppo	Psoriasis vulgaris C0263361 human GSE14905 sample 93	2.9322805874321e-06	29	TRUE
Disease_Perturbations_from_GEO_up	24h	oppo	Psoriasis vulgaris C0263361 human GSE14905 sample 93	1.04189136613141e-08	41	FALSE
Disease_Perturbations_from_GEO_up	3h	oppo	Psoriasis vulgaris C0263361 human GSE14905 sample 93	0.00226012736082831	20	TRUE
Disease_Perturbations_from_GEO_up	45min	oppo	Psoriasis vulgaris C0263361 human GSE14905 sample 93	1.20092118524663e-08	41	FALSE
Disease_Perturbations_from_GEO_up	5h30min	oppo	Psoriasis vulgaris C0263361 human GSE14905 sample 93	1.85968440010887e-05	24	TRUE
Disease_Perturbations_from_GEO_up	0min	same	Psoriasis vulgaris C0263361 human GSE14905 sample 93	1.51911956136082e-12	43	TRUE
Disease_Perturbations_from_GEO_up	1h30min	same	Psoriasis vulgaris C0263361 human GSE14905 sample 93	6.07685137278858e-14	47	TRUE
Disease_Perturbations_from_GEO_up	24h	same	Psoriasis vulgaris C0263361 human GSE14905 sample 93	3.52852751257973e-06	18	FALSE
Disease_Perturbations_from_GEO_up	3h	same	Psoriasis vulgaris C0263361 human GSE14905 sample 93	3.85513005671414e-09	40	TRUE
Disease_Perturbations_from_GEO_up	45min	same	Psoriasis vulgaris C0263361 human GSE14905 sample 93	9.92372124337657e-07	19	FALSE
Disease_Perturbations_from_GEO_up	5h30min	same	Psoriasis vulgaris C0263361 human GSE14905 sample 93	1.91205265714642e-07	35	TRUE
Disease_Perturbations_from_GEO_up	0min	oppo	Psoriasis vulgaris C0263361 human GSE6710 sample 444	2.1410720016038e-08	32	TRUE
Disease_Perturbations_from_GEO_up	1h30min	oppo	Psoriasis vulgaris C0263361 human GSE6710 sample 444	3.52107444842323e-08	29	TRUE
Disease_Perturbations_from_GEO_up	24h	oppo	Psoriasis vulgaris C0263361 human GSE6710 sample 444	2.07512425450902e-13	44	FALSE
Disease_Perturbations_from_GEO_up	3h	oppo	Psoriasis vulgaris C0263361 human GSE6710 sample 444	1.01056131783342e-08	28	TRUE
Disease_Perturbations_from_GEO_up	45min	oppo	Psoriasis vulgaris C0263361 human GSE6710 sample 444	9.87928851163394e-13	43	FALSE
Disease_Perturbations_from_GEO_up	5h30min	oppo	Psoriasis vulgaris C0263361 human GSE6710 sample 444	0.00752673808927438	15	TRUE
Disease_Perturbations_from_GEO_up	0min	same	Psoriasis vulgaris C0263361 human GSE6710 sample 444	0.000676569588682879	22	TRUE
Disease_Perturbations_from_GEO_up	1h30min	same	Psoriasis vulgaris C0263361 human GSE6710 sample 444	1.44237530748396e-07	31	TRUE
Disease_Perturbations_from_GEO_up	24h	same	Psoriasis vulgaris C0263361 human GSE6710 sample 444	1.09530126368059e-06	17	FALSE
Disease_Perturbations_from_GEO_up	3h	same	Psoriasis vulgaris C0263361 human GSE6710 sample 444	0.00072117533856037	24	TRUE
Disease_Perturbations_from_GEO_up	45min	same	Psoriasis vulgaris C0263361 human GSE6710 sample 444	1.6952052099037e-05	15	FALSE
Disease_Perturbations_from_GEO_up	5h30min	same	Psoriasis vulgaris C0263361 human GSE6710 sample 444	1.07911118133286e-08	33	TRUE
Disease_Perturbations_from_GEO_up	1h30min	oppo	PTSD - Post-traumatic stress disorder C0038436 human GSE860 sample 338	0.0230173921265079	15	TRUE
Disease_Perturbations_from_GEO_up	24h	oppo	PTSD - Post-traumatic stress disorder C0038436 human GSE860 sample 338	0.000142563853962157	26	FALSE
Disease_Perturbations_from_GEO_up	45min	oppo	PTSD - Post-traumatic stress disorder C0038436 human GSE860 sample 338	0.000146183912412745	26	FALSE
Disease_Perturbations_from_GEO_up	1h30min	same	PTSD - Post-traumatic stress disorder C0038436 human GSE860 sample 338	0.0111190967821329	19	TRUE
Disease_Perturbations_from_GEO_up	0min	oppo	Pulmonary Fibrosis C0034069 mouse GSE2640 sample 406	2.3045491914279e-07	31	TRUE
Disease_Perturbations_from_GEO_up	1h30min	oppo	Pulmonary Fibrosis C0034069 mouse GSE2640 sample 406	1.72291295121681e-10	34	TRUE
Disease_Perturbations_from_GEO_up	24h	oppo	Pulmonary Fibrosis C0034069 mouse GSE2640 sample 406	3.15037463746798e-24	61	FALSE
Disease_Perturbations_from_GEO_up	3h	oppo	Pulmonary Fibrosis C0034069 mouse GSE2640 sample 406	1.22230846011968e-12	35	TRUE
Disease_Perturbations_from_GEO_up	45min	oppo	Pulmonary Fibrosis C0034069 mouse GSE2640 sample 406	1.67204510600373e-26	64	FALSE
Disease_Perturbations_from_GEO_up	5h30min	oppo	Pulmonary Fibrosis C0034069 mouse GSE2640 sample 406	2.68944858948473e-07	25	TRUE
Disease_Perturbations_from_GEO_up	0min	same	Pulmonary Fibrosis C0034069 mouse GSE2640 sample 406	1.17734355007261e-06	29	TRUE
Disease_Perturbations_from_GEO_up	1h30min	same	Pulmonary Fibrosis C0034069 mouse GSE2640 sample 406	0.000284991870669733	25	TRUE
Disease_Perturbations_from_GEO_up	3h	same	Pulmonary Fibrosis C0034069 mouse GSE2640 sample 406	1.90983890948036e-08	35	TRUE
Disease_Perturbations_from_GEO_up	45min	same	Pulmonary Fibrosis C0034069 mouse GSE2640 sample 406	0.00643682699387264	11	FALSE
Disease_Perturbations_from_GEO_up	5h30min	same	Pulmonary Fibrosis C0034069 mouse GSE2640 sample 406	3.54628312460515e-07	31	TRUE
Disease_Perturbations_from_GEO_up	24h	oppo	Pulmonary Hypertension C0020542 human GSE703 sample 241	5.38621198184033e-05	36	FALSE
Disease_Perturbations_from_GEO_up	45min	oppo	Pulmonary Hypertension C0020542 human GSE703 sample 241	0.000552361089922264	33	FALSE
Disease_Perturbations_from_GEO_up	5h30min	same	Pulmonary Hypertension C0020542 human GSE703 sample 241	0.00653158563974618	26	TRUE
Disease_Perturbations_from_GEO_up	0min	oppo	pulmonary sarcoidosis DOID-13406 human GSE16538 sample 916	0.0468363185101588	22	TRUE
Disease_Perturbations_from_GEO_up	1h30min	oppo	pulmonary sarcoidosis DOID-13406 human GSE16538 sample 916	0.0281155295615435	20	TRUE
Disease_Perturbations_from_GEO_up	24h	oppo	pulmonary sarcoidosis DOID-13406 human GSE16538 sample 916	0.00320125961540737	30	FALSE
Disease_Perturbations_from_GEO_up	45min	oppo	pulmonary sarcoidosis DOID-13406 human GSE16538 sample 916	0.000227348053616154	34	FALSE
Disease_Perturbations_from_GEO_up	1h30min	same	pulmonary sarcoidosis DOID-13406 human GSE16538 sample 916	0.00872729233967007	26	TRUE
Disease_Perturbations_from_GEO_up	3h	same	pulmonary sarcoidosis DOID-13406 human GSE16538 sample 916	0.00561325717629247	28	TRUE
Disease_Perturbations_from_GEO_up	5h30min	same	pulmonary sarcoidosis DOID-13406 human GSE16538 sample 916	0.0340621173952393	23	TRUE
Disease_Perturbations_from_GEO_up	0min	oppo	pulmonary sarcoidosis DOID-13406 human GSE19976 sample 764	0.000247603706009745	26	TRUE
Disease_Perturbations_from_GEO_up	1h30min	oppo	pulmonary sarcoidosis DOID-13406 human GSE19976 sample 764	2.57391163428086e-08	32	TRUE
Disease_Perturbations_from_GEO_up	24h	oppo	pulmonary sarcoidosis DOID-13406 human GSE19976 sample 764	7.06288886728702e-13	47	FALSE
Disease_Perturbations_from_GEO_up	3h	oppo	pulmonary sarcoidosis DOID-13406 human GSE19976 sample 764	2.12969854554299e-05	24	TRUE
Disease_Perturbations_from_GEO_up	45min	oppo	pulmonary sarcoidosis DOID-13406 human GSE19976 sample 764	4.94250226631074e-10	42	FALSE
Disease_Perturbations_from_GEO_up	5h30min	oppo	pulmonary sarcoidosis DOID-13406 human GSE19976 sample 764	0.0455487348939536	14	TRUE
Disease_Perturbations_from_GEO_up	0min	same	pulmonary sarcoidosis DOID-13406 human GSE19976 sample 764	1.10674267310373e-11	40	TRUE
Disease_Perturbations_from_GEO_up	1h30min	same	pulmonary sarcoidosis DOID-13406 human GSE19976 sample 764	6.91600635652445e-12	42	TRUE
Disease_Perturbations_from_GEO_up	3h	same	pulmonary sarcoidosis DOID-13406 human GSE19976 sample 764	5.03677754696572e-13	45	TRUE
Disease_Perturbations_from_GEO_up	45min	same	pulmonary sarcoidosis DOID-13406 human GSE19976 sample 764	0.00441734351481423	12	FALSE
Disease_Perturbations_from_GEO_up	5h30min	same	pulmonary sarcoidosis DOID-13406 human GSE19976 sample 764	1.17731006872205e-07	34	TRUE
Disease_Perturbations_from_GEO_up	0min	oppo	pulmonary tuberculosis DOID-2957 mouse GSE48027 sample 831	1.1356184294794e-17	64	TRUE
Disease_Perturbations_from_GEO_up	1h30min	oppo	pulmonary tuberculosis DOID-2957 mouse GSE48027 sample 831	1.67933135077061e-08	43	TRUE
Disease_Perturbations_from_GEO_up	24h	oppo	pulmonary tuberculosis DOID-2957 mouse GSE48027 sample 831	4.92406934284449e-25	84	FALSE
Disease_Perturbations_from_GEO_up	3h	oppo	pulmonary tuberculosis DOID-2957 mouse GSE48027 sample 831	3.19922946461154e-07	37	TRUE
Disease_Perturbations_from_GEO_up	45min	oppo	pulmonary tuberculosis DOID-2957 mouse GSE48027 sample 831	2.46912086456573e-24	83	FALSE
Disease_Perturbations_from_GEO_up	5h30min	oppo	pulmonary tuberculosis DOID-2957 mouse GSE48027 sample 831	9.8748329262694e-08	36	TRUE
Disease_Perturbations_from_GEO_up	0min	same	pulmonary tuberculosis DOID-2957 mouse GSE48027 sample 831	6.68945308219981e-21	68	TRUE
Disease_Perturbations_from_GEO_up	1h30min	same	pulmonary tuberculosis DOID-2957 mouse GSE48027 sample 831	1.81736115105275e-16	64	TRUE
Disease_Perturbations_from_GEO_up	24h	same	pulmonary tuberculosis DOID-2957 mouse GSE48027 sample 831	0.022700449287616	14	FALSE
Disease_Perturbations_from_GEO_up	3h	same	pulmonary tuberculosis DOID-2957 mouse GSE48027 sample 831	7.59224825502076e-24	77	TRUE
Disease_Perturbations_from_GEO_up	45min	same	pulmonary tuberculosis DOID-2957 mouse GSE48027 sample 831	4.72791682654282e-05	20	FALSE
Disease_Perturbations_from_GEO_up	5h30min	same	pulmonary tuberculosis DOID-2957 mouse GSE48027 sample 831	5.05752772139736e-35	90	TRUE
Disease_Perturbations_from_GEO_up	0min	oppo	pulmonary tuberculosis DOID-2957 mouse GSE48027 sample 832	8.64130365063938e-06	37	TRUE
Disease_Perturbations_from_GEO_up	1h30min	oppo	pulmonary tuberculosis DOID-2957 mouse GSE48027 sample 832	5.4178461178005e-06	34	TRUE
Disease_Perturbations_from_GEO_up	24h	oppo	pulmonary tuberculosis DOID-2957 mouse GSE48027 sample 832	8.06907461723183e-08	47	FALSE
Disease_Perturbations_from_GEO_up	3h	oppo	pulmonary tuberculosis DOID-2957 mouse GSE48027 sample 832	0.00140764640934328	25	TRUE
Disease_Perturbations_from_GEO_up	45min	oppo	pulmonary tuberculosis DOID-2957 mouse GSE48027 sample 832	2.6951806267039e-12	57	FALSE
Disease_Perturbations_from_GEO_up	5h30min	oppo	pulmonary tuberculosis DOID-2957 mouse GSE48027 sample 832	7.88452922503918e-05	27	TRUE
Disease_Perturbations_from_GEO_up	0min	same	pulmonary tuberculosis DOID-2957 mouse GSE48027 sample 832	4.7026226637426e-14	53	TRUE
Disease_Perturbations_from_GEO_up	1h30min	same	pulmonary tuberculosis DOID-2957 mouse GSE48027 sample 832	9.16254024292537e-09	45	TRUE
Disease_Perturbations_from_GEO_up	24h	same	pulmonary tuberculosis DOID-2957 mouse GSE48027 sample 832	0.0221519154364808	13	FALSE
Disease_Perturbations_from_GEO_up	3h	same	pulmonary tuberculosis DOID-2957 mouse GSE48027 sample 832	1.42104125840356e-16	61	TRUE
Disease_Perturbations_from_GEO_up	45min	same	pulmonary tuberculosis DOID-2957 mouse GSE48027 sample 832	0.00011327565212302	18	FALSE
Disease_Perturbations_from_GEO_up	5h30min	same	pulmonary tuberculosis DOID-2957 mouse GSE48027 sample 832	3.76138680422563e-19	63	TRUE
Disease_Perturbations_from_GEO_up	0min	oppo	RA (rheumatoid arthritis) C0003873 human GSE1919 sample 110	0.00849247493583555	19	TRUE
Disease_Perturbations_from_GEO_up	1h30min	oppo	RA (rheumatoid arthritis) C0003873 human GSE1919 sample 110	1.05206350596436e-05	24	TRUE
Disease_Perturbations_from_GEO_up	24h	oppo	RA (rheumatoid arthritis) C0003873 human GSE1919 sample 110	3.2505752718162e-11	40	FALSE
Disease_Perturbations_from_GEO_up	3h	oppo	RA (rheumatoid arthritis) C0003873 human GSE1919 sample 110	4.84994663449851e-06	23	TRUE
Disease_Perturbations_from_GEO_up	45min	oppo	RA (rheumatoid arthritis) C0003873 human GSE1919 sample 110	1.81881064321559e-09	37	FALSE
Disease_Perturbations_from_GEO_up	1h30min	same	RA (rheumatoid arthritis) C0003873 human GSE1919 sample 110	0.00699319953764487	20	TRUE
Disease_Perturbations_from_GEO_up	3h	same	RA (rheumatoid arthritis) C0003873 human GSE1919 sample 110	0.000594915989226178	24	TRUE
Disease_Perturbations_from_GEO_up	5h30min	same	RA (rheumatoid arthritis) C0003873 human GSE1919 sample 110	0.000147158553973066	24	TRUE
Disease_Perturbations_from_GEO_up	1h30min	oppo	renal cell carcinoma DOID-4450 human GSE38424 sample 664	0.0211672814087017	16	TRUE
Disease_Perturbations_from_GEO_up	24h	oppo	renal cell carcinoma DOID-4450 human GSE38424 sample 664	0.0302943972759446	20	FALSE
Disease_Perturbations_from_GEO_up	3h	oppo	renal cell carcinoma DOID-4450 human GSE38424 sample 664	0.0381058658806449	14	TRUE
Disease_Perturbations_from_GEO_up	45min	oppo	renal cell carcinoma DOID-4450 human GSE38424 sample 664	0.00233908240782028	24	FALSE
Disease_Perturbations_from_GEO_up	5h30min	oppo	renal cell carcinoma DOID-4450 human GSE38424 sample 664	0.0213912500116098	14	TRUE
Disease_Perturbations_from_GEO_up	0min	same	renal cell carcinoma DOID-4450 human GSE38424 sample 664	0.0111581894963944	19	TRUE
Disease_Perturbations_from_GEO_up	1h30min	same	renal cell carcinoma DOID-4450 human GSE38424 sample 664	0.0207850381696876	19	TRUE
Disease_Perturbations_from_GEO_up	3h	same	renal cell carcinoma DOID-4450 human GSE38424 sample 664	0.0226620718080108	20	TRUE
Disease_Perturbations_from_GEO_up	24h	oppo	retinoblastoma DOID-768 mouse GSE6787 sample 455	0.000123001860266034	33	FALSE
Disease_Perturbations_from_GEO_up	45min	oppo	retinoblastoma DOID-768 mouse GSE6787 sample 455	0.000278637128834767	32	FALSE
Disease_Perturbations_from_GEO_up	1h30min	oppo	rheumatoid arthritis DOID-7148 human GSE10500 sample 779	0.0259471691472728	13	TRUE
Disease_Perturbations_from_GEO_up	24h	oppo	rheumatoid arthritis DOID-7148 human GSE10500 sample 779	2.13916811938544e-07	29	FALSE
Disease_Perturbations_from_GEO_up	3h	oppo	rheumatoid arthritis DOID-7148 human GSE10500 sample 779	0.00212933674681135	15	TRUE
Disease_Perturbations_from_GEO_up	45min	oppo	rheumatoid arthritis DOID-7148 human GSE10500 sample 779	2.04967848329668e-05	25	FALSE
Disease_Perturbations_from_GEO_up	0min	same	rheumatoid arthritis DOID-7148 human GSE10500 sample 779	0.0218272672339602	15	TRUE
Disease_Perturbations_from_GEO_up	0min	oppo	rheumatoid arthritis DOID-7148 human GSE15573 sample 904	0.00671327159412966	19	TRUE
Disease_Perturbations_from_GEO_up	1h30min	oppo	rheumatoid arthritis DOID-7148 human GSE15573 sample 904	0.0441939590512956	14	TRUE
Disease_Perturbations_from_GEO_up	24h	oppo	rheumatoid arthritis DOID-7148 human GSE15573 sample 904	0.0487358344894432	18	FALSE
Disease_Perturbations_from_GEO_up	1h30min	oppo	Rhinovirus infection C0276447 human GSE11348 sample 324	0.00183856927572775	21	TRUE
Disease_Perturbations_from_GEO_up	24h	oppo	Rhinovirus infection C0276447 human GSE11348 sample 324	0.0101178546193648	24	FALSE
Disease_Perturbations_from_GEO_up	45min	oppo	Rhinovirus infection C0276447 human GSE11348 sample 324	0.0110740411052673	24	FALSE
Disease_Perturbations_from_GEO_up	5h30min	same	Rhinovirus infection C0276447 human GSE11348 sample 324	0.00769737484216295	22	TRUE
Disease_Perturbations_from_GEO_up	1h30min	oppo	Rift Valley fever DOID-1328 mouse GSE18064 sample 875	0.000159631393106662	19	TRUE
Disease_Perturbations_from_GEO_up	24h	oppo	Rift Valley fever DOID-1328 mouse GSE18064 sample 875	8.2117934553599e-09	32	FALSE
Disease_Perturbations_from_GEO_up	3h	oppo	Rift Valley fever DOID-1328 mouse GSE18064 sample 875	0.000110520777558854	18	TRUE
Disease_Perturbations_from_GEO_up	45min	oppo	Rift Valley fever DOID-1328 mouse GSE18064 sample 875	2.4107812868348e-09	33	FALSE
Disease_Perturbations_from_GEO_up	5h30min	oppo	Rift Valley fever DOID-1328 mouse GSE18064 sample 875	0.00152851155521806	15	TRUE
Disease_Perturbations_from_GEO_up	0min	oppo	Rift Valley fever DOID-1328 mouse GSE18064 sample 876	8.2074877625827e-06	24	TRUE
Disease_Perturbations_from_GEO_up	1h30min	oppo	Rift Valley fever DOID-1328 mouse GSE18064 sample 876	0.000180323928442924	19	TRUE
Disease_Perturbations_from_GEO_up	24h	oppo	Rift Valley fever DOID-1328 mouse GSE18064 sample 876	2.07310469886768e-22	52	FALSE
Disease_Perturbations_from_GEO_up	3h	oppo	Rift Valley fever DOID-1328 mouse GSE18064 sample 876	1.63419587265252e-10	28	TRUE
Disease_Perturbations_from_GEO_up	45min	oppo	Rift Valley fever DOID-1328 mouse GSE18064 sample 876	1.26197316782303e-21	51	FALSE
Disease_Perturbations_from_GEO_up	5h30min	oppo	Rift Valley fever DOID-1328 mouse GSE18064 sample 876	0.00165053148696815	15	TRUE
Disease_Perturbations_from_GEO_up	1h30min	same	Rift Valley fever DOID-1328 mouse GSE18064 sample 876	0.012053960761132	17	TRUE
Disease_Perturbations_from_GEO_up	5h30min	same	Rift Valley fever DOID-1328 mouse GSE18064 sample 876	3.15242464924235e-05	23	TRUE
Disease_Perturbations_from_GEO_up	45min	oppo	Rotavirus infection of children C1442797 human GSE2729 sample 43	0.0248438659329034	20	FALSE
Disease_Perturbations_from_GEO_up	3h	oppo	salivary gland adenoid cystic carcinoma DOID-4866 human GSE36820 sample 511	0.03004742960627	16	TRUE
Disease_Perturbations_from_GEO_up	1h30min	oppo	Sarcoidosis C0036202 human GSE2657 sample 12	0.0229994646364928	20	TRUE
Disease_Perturbations_from_GEO_up	24h	oppo	Sarcoidosis C0036202 human GSE2657 sample 12	0.00227620231624752	30	FALSE
Disease_Perturbations_from_GEO_up	45min	oppo	Sarcoidosis C0036202 human GSE2657 sample 12	0.00130338005948673	31	FALSE
Disease_Perturbations_from_GEO_up	0min	oppo	sarcoidosis DOID-11335 human GSE19314 sample 708	0.00356393574491922	20	TRUE
Disease_Perturbations_from_GEO_up	1h30min	oppo	sarcoidosis DOID-11335 human GSE19314 sample 708	0.00046944440694705	20	TRUE
Disease_Perturbations_from_GEO_up	24h	oppo	sarcoidosis DOID-11335 human GSE19314 sample 708	0.000412819314264322	25	FALSE
Disease_Perturbations_from_GEO_up	45min	oppo	sarcoidosis DOID-11335 human GSE19314 sample 708	4.13715270677199e-06	30	FALSE
Disease_Perturbations_from_GEO_up	3h	same	sarcoidosis DOID-11335 human GSE19314 sample 708	0.0122147401438882	20	TRUE
Disease_Perturbations_from_GEO_up	5h30min	same	sarcoidosis DOID-11335 human GSE19314 sample 708	0.00860618674971039	19	TRUE
Disease_Perturbations_from_GEO_up	0min	oppo	Schistosomiases C0036323 mouse GSE19525 sample 439	7.40913951943944e-08	42	TRUE
Disease_Perturbations_from_GEO_up	1h30min	oppo	Schistosomiases C0036323 mouse GSE19525 sample 439	0.000723957129351642	28	TRUE
Disease_Perturbations_from_GEO_up	24h	oppo	Schistosomiases C0036323 mouse GSE19525 sample 439	2.84453152542998e-08	48	FALSE
Disease_Perturbations_from_GEO_up	3h	oppo	Schistosomiases C0036323 mouse GSE19525 sample 439	0.000281835507932812	27	TRUE
Disease_Perturbations_from_GEO_up	45min	oppo	Schistosomiases C0036323 mouse GSE19525 sample 439	7.30389709510038e-06	42	FALSE
Disease_Perturbations_from_GEO_up	5h30min	oppo	Schistosomiases C0036323 mouse GSE19525 sample 439	0.000443056913597482	25	TRUE
Disease_Perturbations_from_GEO_up	0min	same	Schistosomiases C0036323 mouse GSE19525 sample 439	2.7096611086244e-05	35	TRUE
Disease_Perturbations_from_GEO_up	1h30min	same	Schistosomiases C0036323 mouse GSE19525 sample 439	3.06168553800048e-09	46	TRUE
Disease_Perturbations_from_GEO_up	3h	same	Schistosomiases C0036323 mouse GSE19525 sample 439	0.000362942227702844	35	TRUE
Disease_Perturbations_from_GEO_up	45min	same	Schistosomiases C0036323 mouse GSE19525 sample 439	0.00115105366488671	16	FALSE
Disease_Perturbations_from_GEO_up	5h30min	same	Schistosomiases C0036323 mouse GSE19525 sample 439	6.0435121932346e-08	43	TRUE
Disease_Perturbations_from_GEO_up	1h30min	oppo	schizophrenia DOID-5419 human GSE25673 sample 891	0.00017871406632102	23	TRUE
Disease_Perturbations_from_GEO_up	24h	oppo	schizophrenia DOID-5419 human GSE25673 sample 891	1.13980328263864e-06	34	FALSE
Disease_Perturbations_from_GEO_up	45min	oppo	schizophrenia DOID-5419 human GSE25673 sample 891	2.26295471895823e-05	31	FALSE
Disease_Perturbations_from_GEO_up	1h30min	oppo	schizophrenia DOID-5419 human GSE25673 sample 892	0.0298427901060435	14	TRUE
Disease_Perturbations_from_GEO_up	24h	oppo	schizophrenia DOID-5419 human GSE25673 sample 892	2.12008451686426e-05	27	FALSE
Disease_Perturbations_from_GEO_up	45min	oppo	schizophrenia DOID-5419 human GSE25673 sample 892	0.000146183912412745	25	FALSE
Disease_Perturbations_from_GEO_up	45min	oppo	schizophrenia DOID-5419 human GSE27383 sample 548	0.000481098686459614	25	FALSE
Disease_Perturbations_from_GEO_up	1h30min	same	schizophrenia DOID-5419 human GSE27383 sample 548	0.00063891598974451	23	TRUE
Disease_Perturbations_from_GEO_up	1h30min	oppo	schizophrenia DOID-5419 human GSE27383 sample 549	0.0223955915554032	16	TRUE
Disease_Perturbations_from_GEO_up	24h	oppo	schizophrenia DOID-5419 human GSE27383 sample 549	0.0177564197137738	21	FALSE
Disease_Perturbations_from_GEO_up	45min	oppo	schizophrenia DOID-5419 human GSE27383 sample 549	0.00120185043018607	25	FALSE
Disease_Perturbations_from_GEO_up	5h30min	same	schizophrenia DOID-5419 human GSE27383 sample 549	0.0324335958389417	18	TRUE
Disease_Perturbations_from_GEO_up	0min	oppo	schizophrenia DOID-5419 human GSE62105 sample 547	0.000374371071994745	23	TRUE
Disease_Perturbations_from_GEO_up	1h30min	oppo	schizophrenia DOID-5419 human GSE62105 sample 547	9.35961777692453e-05	22	TRUE
Disease_Perturbations_from_GEO_up	24h	oppo	schizophrenia DOID-5419 human GSE62105 sample 547	7.06288886728702e-13	43	FALSE
Disease_Perturbations_from_GEO_up	3h	oppo	schizophrenia DOID-5419 human GSE62105 sample 547	0.000146421265123489	20	TRUE
Disease_Perturbations_from_GEO_up	45min	oppo	schizophrenia DOID-5419 human GSE62105 sample 547	1.98347027565196e-10	39	FALSE
Disease_Perturbations_from_GEO_up	0min	same	schizophrenia DOID-5419 human GSE62105 sample 547	0.00756928743189321	19	TRUE
Disease_Perturbations_from_GEO_up	3h	same	schizophrenia DOID-5419 human GSE62105 sample 547	0.000291765372210284	25	TRUE
Disease_Perturbations_from_GEO_up	5h30min	same	schizophrenia DOID-5419 human GSE62105 sample 547	0.000998841815481559	22	TRUE
Disease_Perturbations_from_GEO_up	24h	oppo	schizophrenia DOID-5419 human GSE62191 sample 545	0.0302406988819641	18	FALSE
Disease_Perturbations_from_GEO_up	0min	oppo	SCID - Severe combined immunodeficiency C0085110 mouse GSE3414 sample 201	0.0137887430257772	19	TRUE
Disease_Perturbations_from_GEO_up	1h30min	oppo	SCID - Severe combined immunodeficiency C0085110 mouse GSE3414 sample 201	1.88785192774448e-09	32	TRUE
Disease_Perturbations_from_GEO_up	24h	oppo	SCID - Severe combined immunodeficiency C0085110 mouse GSE3414 sample 201	1.83049030460411e-13	45	FALSE
Disease_Perturbations_from_GEO_up	3h	oppo	SCID - Severe combined immunodeficiency C0085110 mouse GSE3414 sample 201	2.11802707666167e-08	28	TRUE
Disease_Perturbations_from_GEO_up	45min	oppo	SCID - Severe combined immunodeficiency C0085110 mouse GSE3414 sample 201	5.14852635088433e-18	52	FALSE
Disease_Perturbations_from_GEO_up	5h30min	oppo	SCID - Severe combined immunodeficiency C0085110 mouse GSE3414 sample 201	0.0426821445820943	13	TRUE
Disease_Perturbations_from_GEO_up	0min	same	SCID - Severe combined immunodeficiency C0085110 mouse GSE3414 sample 201	0.0109596215646667	19	TRUE
Disease_Perturbations_from_GEO_up	5h30min	same	SCID - Severe combined immunodeficiency C0085110 mouse GSE3414 sample 201	2.66170722187069e-08	33	TRUE
Disease_Perturbations_from_GEO_up	1h30min	oppo	Scleroderma C0011644 human GSE1724 sample 155	0.0385991072626695	19	TRUE
Disease_Perturbations_from_GEO_up	24h	oppo	Scleroderma C0011644 human GSE1724 sample 155	6.91083903030472e-07	40	FALSE
Disease_Perturbations_from_GEO_up	3h	oppo	Scleroderma C0011644 human GSE1724 sample 155	5.45385579160582e-05	26	TRUE
Disease_Perturbations_from_GEO_up	45min	oppo	Scleroderma C0011644 human GSE1724 sample 155	1.75856017891536e-09	46	FALSE
Disease_Perturbations_from_GEO_up	5h30min	same	Scleroderma C0011644 human GSE1724 sample 155	0.0443386732668244	22	TRUE
Disease_Perturbations_from_GEO_up	0min	oppo	Sendai virus infection C1319860 mouse GSE10211 sample 82	0.000151784473524931	25	TRUE
Disease_Perturbations_from_GEO_up	1h30min	oppo	Sendai virus infection C1319860 mouse GSE10211 sample 82	1.24156147420605e-06	27	TRUE
Disease_Perturbations_from_GEO_up	24h	oppo	Sendai virus infection C1319860 mouse GSE10211 sample 82	3.45100036035718e-08	36	FALSE
Disease_Perturbations_from_GEO_up	3h	oppo	Sendai virus infection C1319860 mouse GSE10211 sample 82	0.00494051728800948	17	TRUE
Disease_Perturbations_from_GEO_up	45min	oppo	Sendai virus infection C1319860 mouse GSE10211 sample 82	1.18578211877185e-09	39	FALSE
Disease_Perturbations_from_GEO_up	5h30min	oppo	Sendai virus infection C1319860 mouse GSE10211 sample 82	0.0121785706772849	15	TRUE
Disease_Perturbations_from_GEO_up	0min	same	Sendai virus infection C1319860 mouse GSE10211 sample 82	3.41900798029203e-05	26	TRUE
Disease_Perturbations_from_GEO_up	3h	same	Sendai virus infection C1319860 mouse GSE10211 sample 82	0.000297898694943632	26	TRUE
Disease_Perturbations_from_GEO_up	5h30min	same	Sendai virus infection C1319860 mouse GSE10211 sample 82	9.80666743716833e-10	36	TRUE
Disease_Perturbations_from_GEO_up	0min	oppo	Sendai virus infection C1319860 mouse GSE2935 sample 336	2.30395952590219e-07	29	TRUE
Disease_Perturbations_from_GEO_up	1h30min	oppo	Sendai virus infection C1319860 mouse GSE2935 sample 336	1.04646500148406e-08	29	TRUE
Disease_Perturbations_from_GEO_up	24h	oppo	Sendai virus infection C1319860 mouse GSE2935 sample 336	4.05146181212405e-13	42	FALSE
Disease_Perturbations_from_GEO_up	3h	oppo	Sendai virus infection C1319860 mouse GSE2935 sample 336	2.32280571331452e-06	23	TRUE
Disease_Perturbations_from_GEO_up	45min	oppo	Sendai virus infection C1319860 mouse GSE2935 sample 336	5.26054393862564e-23	56	FALSE
Disease_Perturbations_from_GEO_up	5h30min	oppo	Sendai virus infection C1319860 mouse GSE2935 sample 336	0.000735666049870897	17	TRUE
Disease_Perturbations_from_GEO_up	0min	same	Sendai virus infection C1319860 mouse GSE2935 sample 336	3.8019074980477e-05	24	TRUE
Disease_Perturbations_from_GEO_up	1h30min	same	Sendai virus infection C1319860 mouse GSE2935 sample 336	0.00872729233967007	19	TRUE
Disease_Perturbations_from_GEO_up	24h	same	Sendai virus infection C1319860 mouse GSE2935 sample 336	0.029674823930287	9	FALSE
Disease_Perturbations_from_GEO_up	3h	same	Sendai virus infection C1319860 mouse GSE2935 sample 336	0.00387951085473702	21	TRUE
Disease_Perturbations_from_GEO_up	5h30min	same	Sendai virus infection C1319860 mouse GSE2935 sample 336	3.4016854238051e-07	29	TRUE
Disease_Perturbations_from_GEO_up	0min	oppo	Senescence C0001792 human GSE1786 sample 114	0.0372274294885574	20	TRUE
Disease_Perturbations_from_GEO_up	24h	oppo	Senescence C0001792 human GSE1786 sample 114	0.000698886573366892	29	FALSE
Disease_Perturbations_from_GEO_up	3h	oppo	Senescence C0001792 human GSE1786 sample 114	0.000946047232182858	21	TRUE
Disease_Perturbations_from_GEO_up	45min	oppo	Senescence C0001792 human GSE1786 sample 114	7.23225654466834e-05	32	FALSE
Disease_Perturbations_from_GEO_up	1h30min	oppo	Senescence C0001792 mouse GSE5078 sample 331	0.00379954915223336	18	TRUE
Disease_Perturbations_from_GEO_up	1h30min	oppo	Sepsis C0243026 mouse GSE4479 sample 150	0.0495295366795249	14	TRUE
Disease_Perturbations_from_GEO_up	24h	oppo	Sepsis C0243026 mouse GSE4479 sample 150	3.01360836400607e-05	28	FALSE
Disease_Perturbations_from_GEO_up	45min	oppo	Sepsis C0243026 mouse GSE4479 sample 150	1.59525477770911e-06	31	FALSE
Disease_Perturbations_from_GEO_up	5h30min	same	Sepsis C0243026 mouse GSE4479 sample 150	5.14915085428208e-05	25	TRUE
Disease_Perturbations_from_GEO_up	1h30min	oppo	Sepsis C0243026 rat GSE1781 sample 314	0.044314848920759	12	TRUE
Disease_Perturbations_from_GEO_up	24h	oppo	Sepsis C0243026 rat GSE1781 sample 314	0.0160476069712929	17	FALSE
Disease_Perturbations_from_GEO_up	0min	oppo	Septic Shock C0036983 human GSE9692 sample 307	0.00901600350243432	28	TRUE
Disease_Perturbations_from_GEO_up	1h30min	oppo	Septic Shock C0036983 human GSE9692 sample 307	0.000441600714121698	29	TRUE
Disease_Perturbations_from_GEO_up	24h	oppo	Septic Shock C0036983 human GSE9692 sample 307	7.37416995119893e-09	50	FALSE
Disease_Perturbations_from_GEO_up	3h	oppo	Septic Shock C0036983 human GSE9692 sample 307	4.45382669813787e-06	32	TRUE
Disease_Perturbations_from_GEO_up	45min	oppo	Septic Shock C0036983 human GSE9692 sample 307	1.53969857523249e-07	47	FALSE
Disease_Perturbations_from_GEO_up	0min	same	Septic Shock C0036983 human GSE9692 sample 307	8.32292203272578e-05	34	TRUE
Disease_Perturbations_from_GEO_up	1h30min	same	Septic Shock C0036983 human GSE9692 sample 307	8.39245710298442e-07	41	TRUE
Disease_Perturbations_from_GEO_up	3h	same	Septic Shock C0036983 human GSE9692 sample 307	0.000982773570560395	34	TRUE
Disease_Perturbations_from_GEO_up	45min	same	Septic Shock C0036983 human GSE9692 sample 307	0.0259124315930314	13	FALSE
Disease_Perturbations_from_GEO_up	5h30min	same	Septic Shock C0036983 human GSE9692 sample 307	0.000209946880686708	34	TRUE
Disease_Perturbations_from_GEO_up	0min	oppo	Serous carcinoma C0206701 human GSE10971 sample 58	0.0321176174243198	17	TRUE
Disease_Perturbations_from_GEO_up	1h30min	oppo	Serous carcinoma C0206701 human GSE10971 sample 58	0.000215483265719095	21	TRUE
Disease_Perturbations_from_GEO_up	24h	oppo	Serous carcinoma C0206701 human GSE10971 sample 58	3.56266518252584e-05	28	FALSE
Disease_Perturbations_from_GEO_up	3h	oppo	Serous carcinoma C0206701 human GSE10971 sample 58	0.000955001252249044	18	TRUE
Disease_Perturbations_from_GEO_up	45min	oppo	Serous carcinoma C0206701 human GSE10971 sample 58	0.00261595183551234	23	FALSE
Disease_Perturbations_from_GEO_up	5h30min	same	Serous carcinoma C0206701 human GSE10971 sample 58	0.0378649588293799	17	TRUE
Disease_Perturbations_from_GEO_up	1h30min	oppo	Setleis syndrome C1744559 human GSE16524 sample 285	0.00183856927572775	23	TRUE
Disease_Perturbations_from_GEO_up	24h	oppo	Setleis syndrome C1744559 human GSE16524 sample 285	0.00054544778421655	31	FALSE
Disease_Perturbations_from_GEO_up	3h	oppo	Setleis syndrome C1744559 human GSE16524 sample 285	0.00517842313126599	20	TRUE
Disease_Perturbations_from_GEO_up	45min	oppo	Setleis syndrome C1744559 human GSE16524 sample 285	1.82675677371629e-06	38	FALSE
Disease_Perturbations_from_GEO_up	1h30min	oppo	Severe acute respiratory syndrome (SARS) C1175175 human GSE1739 sample 165	0.0179366450411397	12	TRUE
Disease_Perturbations_from_GEO_up	24h	oppo	Severe acute respiratory syndrome (SARS) C1175175 human GSE1739 sample 165	3.31748403661617e-05	22	FALSE
Disease_Perturbations_from_GEO_up	3h	oppo	Severe acute respiratory syndrome (SARS) C1175175 human GSE1739 sample 165	0.00886130220844283	12	TRUE
Disease_Perturbations_from_GEO_up	45min	oppo	Severe acute respiratory syndrome (SARS) C1175175 human GSE1739 sample 165	0.00984768459727608	16	FALSE
Disease_Perturbations_from_GEO_up	0min	same	Severe acute respiratory syndrome (SARS) C1175175 human GSE1739 sample 165	0.0277747858583209	13	TRUE
Disease_Perturbations_from_GEO_up	1h30min	same	Severe acute respiratory syndrome (SARS) C1175175 human GSE1739 sample 165	0.00190592796275562	17	TRUE
Disease_Perturbations_from_GEO_up	3h	same	Severe acute respiratory syndrome (SARS) C1175175 human GSE1739 sample 165	0.0375783998754756	14	TRUE
Disease_Perturbations_from_GEO_up	45min	same	Severe acute respiratory syndrome (SARS) C1175175 human GSE1739 sample 165	0.044417855970369	7	FALSE
Disease_Perturbations_from_GEO_up	5h30min	same	Severe acute respiratory syndrome (SARS) C1175175 human GSE1739 sample 165	0.00280109743632369	16	TRUE
Disease_Perturbations_from_GEO_up	0min	oppo	severe asthma 2841 human GSE43696 sample 467	0.0201385454140904	16	TRUE
Disease_Perturbations_from_GEO_up	1h30min	oppo	severe asthma 2841 human GSE43696 sample 467	9.35961777692453e-05	20	TRUE
Disease_Perturbations_from_GEO_up	24h	oppo	severe asthma 2841 human GSE43696 sample 467	0.00187564081209251	21	FALSE
Disease_Perturbations_from_GEO_up	3h	oppo	severe asthma 2841 human GSE43696 sample 467	0.0195718947767556	13	TRUE
Disease_Perturbations_from_GEO_up	45min	oppo	severe asthma 2841 human GSE43696 sample 467	0.000885264858924011	22	FALSE
Disease_Perturbations_from_GEO_up	24h	oppo	Sickle Cell Anemia C0002895 human GSE9877 sample 109	0.0104891133779835	27	FALSE
Disease_Perturbations_from_GEO_up	45min	oppo	Sickle Cell Anemia C0002895 human GSE9877 sample 109	0.0342479101959975	25	FALSE
Disease_Perturbations_from_GEO_up	0min	oppo	silicosis DOID-10325 rat GSE29110 sample 983	0.0211526718954328	20	TRUE
Disease_Perturbations_from_GEO_up	1h30min	oppo	silicosis DOID-10325 rat GSE29110 sample 983	0.000131265054733231	24	TRUE
Disease_Perturbations_from_GEO_up	24h	oppo	silicosis DOID-10325 rat GSE29110 sample 983	1.51213910067822e-08	39	FALSE
Disease_Perturbations_from_GEO_up	3h	oppo	silicosis DOID-10325 rat GSE29110 sample 983	0.00560335617430739	18	TRUE
Disease_Perturbations_from_GEO_up	45min	oppo	silicosis DOID-10325 rat GSE29110 sample 983	4.48247740281489e-07	36	FALSE
Disease_Perturbations_from_GEO_up	0min	same	silicosis DOID-10325 rat GSE29110 sample 983	2.50819480700494e-05	28	TRUE
Disease_Perturbations_from_GEO_up	1h30min	same	silicosis DOID-10325 rat GSE29110 sample 983	0.00124934545756809	25	TRUE
Disease_Perturbations_from_GEO_up	3h	same	silicosis DOID-10325 rat GSE29110 sample 983	1.40235310926316e-05	31	TRUE
Disease_Perturbations_from_GEO_up	5h30min	same	silicosis DOID-10325 rat GSE29110 sample 983	2.92572187115943e-06	31	TRUE
Disease_Perturbations_from_GEO_up	5h30min	same	Sjogren's syndrome DOID-12894 human GSE23117 sample 889	0.0116000119380671	19	TRUE
Disease_Perturbations_from_GEO_up	0min	oppo	skin squamous cell carcinoma DOID-3151 human GSE2503 sample 627	7.10926159954348e-11	32	TRUE
Disease_Perturbations_from_GEO_up	1h30min	oppo	skin squamous cell carcinoma DOID-3151 human GSE2503 sample 627	1.07943561692154e-09	28	TRUE
Disease_Perturbations_from_GEO_up	24h	oppo	skin squamous cell carcinoma DOID-3151 human GSE2503 sample 627	7.74251215798225e-16	42	FALSE
Disease_Perturbations_from_GEO_up	3h	oppo	skin squamous cell carcinoma DOID-3151 human GSE2503 sample 627	5.63711841127959e-09	25	TRUE
Disease_Perturbations_from_GEO_up	45min	oppo	skin squamous cell carcinoma DOID-3151 human GSE2503 sample 627	2.4850166798081e-14	40	FALSE
Disease_Perturbations_from_GEO_up	5h30min	oppo	skin squamous cell carcinoma DOID-3151 human GSE2503 sample 627	8.46765997938038e-06	19	TRUE
Disease_Perturbations_from_GEO_up	0min	same	skin squamous cell carcinoma DOID-3151 human GSE2503 sample 627	0.00835107431155581	16	TRUE
Disease_Perturbations_from_GEO_up	1h30min	same	skin squamous cell carcinoma DOID-3151 human GSE2503 sample 627	0.000209162697488599	21	TRUE
Disease_Perturbations_from_GEO_up	24h	same	skin squamous cell carcinoma DOID-3151 human GSE2503 sample 627	0.00423763921740994	10	FALSE
Disease_Perturbations_from_GEO_up	45min	same	skin squamous cell carcinoma DOID-3151 human GSE2503 sample 627	0.000732837151081431	11	FALSE
Disease_Perturbations_from_GEO_up	5h30min	same	skin squamous cell carcinoma DOID-3151 human GSE2503 sample 627	1.32412619812357e-05	23	TRUE
Disease_Perturbations_from_GEO_up	0min	oppo	skin squamous cell carcinoma DOID-3151 human GSE45164 sample 657	4.61849101344731e-05	26	TRUE
Disease_Perturbations_from_GEO_up	1h30min	oppo	skin squamous cell carcinoma DOID-3151 human GSE45164 sample 657	0.000185913454309303	22	TRUE
Disease_Perturbations_from_GEO_up	24h	oppo	skin squamous cell carcinoma DOID-3151 human GSE45164 sample 657	2.58587177496117e-07	34	FALSE
Disease_Perturbations_from_GEO_up	3h	oppo	skin squamous cell carcinoma DOID-3151 human GSE45164 sample 657	0.0201338442950551	15	TRUE
Disease_Perturbations_from_GEO_up	45min	oppo	skin squamous cell carcinoma DOID-3151 human GSE45164 sample 657	4.20533794371405e-05	29	FALSE
Disease_Perturbations_from_GEO_up	5h30min	oppo	skin squamous cell carcinoma DOID-3151 human GSE45164 sample 657	0.0455487348939536	13	TRUE
Disease_Perturbations_from_GEO_up	0min	same	skin squamous cell carcinoma DOID-3151 human GSE45164 sample 657	7.78842593550432e-05	25	TRUE
Disease_Perturbations_from_GEO_up	1h30min	same	skin squamous cell carcinoma DOID-3151 human GSE45164 sample 657	4.61857044226561e-07	31	TRUE
Disease_Perturbations_from_GEO_up	3h	same	skin squamous cell carcinoma DOID-3151 human GSE45164 sample 657	1.38129734424386e-05	29	TRUE
Disease_Perturbations_from_GEO_up	45min	same	skin squamous cell carcinoma DOID-3151 human GSE45164 sample 657	0.0451641514749779	9	FALSE
Disease_Perturbations_from_GEO_up	5h30min	same	skin squamous cell carcinoma DOID-3151 human GSE45164 sample 657	2.92889563865101e-06	29	TRUE
Disease_Perturbations_from_GEO_up	1h30min	same	Small cell carcinoma of lung C0149925 human GSE1037 sample 362	0.00753212914350423	17	TRUE
Disease_Perturbations_from_GEO_up	45min	oppo	Smoldering multiple myeloma C1531608 human GSE5900 sample 404	0.00723855517296586	27	FALSE
Disease_Perturbations_from_GEO_up	0min	oppo	Spinal Cord Injury C0037929 rat GSE2599 sample 426	0.0104628206364572	17	TRUE
Disease_Perturbations_from_GEO_up	1h30min	oppo	Spinal Cord Injury C0037929 rat GSE2599 sample 426	3.00747334683309e-07	25	TRUE
Disease_Perturbations_from_GEO_up	24h	oppo	Spinal Cord Injury C0037929 rat GSE2599 sample 426	2.02910160080341e-14	42	FALSE
Disease_Perturbations_from_GEO_up	3h	oppo	Spinal Cord Injury C0037929 rat GSE2599 sample 426	2.02194870481418e-06	22	TRUE
Disease_Perturbations_from_GEO_up	45min	oppo	Spinal Cord Injury C0037929 rat GSE2599 sample 426	5.23882726365893e-13	40	FALSE
Disease_Perturbations_from_GEO_up	5h30min	oppo	Spinal Cord Injury C0037929 rat GSE2599 sample 426	0.0272535495916703	12	TRUE
Disease_Perturbations_from_GEO_up	5h30min	same	Spinal Cord Injury C0037929 rat GSE2599 sample 426	0.0115216986505993	17	TRUE
Disease_Perturbations_from_GEO_up	0min	oppo	sporadic breast cancer DOID-8029 human GSE3744 sample 979	0.00127824759302847	17	TRUE
Disease_Perturbations_from_GEO_up	24h	oppo	sporadic breast cancer DOID-8029 human GSE3744 sample 979	0.0474594464708035	14	FALSE
Disease_Perturbations_from_GEO_up	3h	oppo	sporadic breast cancer DOID-8029 human GSE3744 sample 979	0.0105693706720998	12	TRUE
Disease_Perturbations_from_GEO_up	5h30min	oppo	sporadic breast cancer DOID-8029 human GSE3744 sample 979	0.00680617039594342	12	TRUE
Disease_Perturbations_from_GEO_up	0min	same	sporadic breast cancer DOID-8029 human GSE3744 sample 979	0.00100569807754739	17	TRUE
Disease_Perturbations_from_GEO_up	1h30min	same	sporadic breast cancer DOID-8029 human GSE3744 sample 979	1.14804676485256e-08	27	TRUE
Disease_Perturbations_from_GEO_up	45min	same	sporadic breast cancer DOID-8029 human GSE3744 sample 979	0.0468857451304549	7	FALSE
Disease_Perturbations_from_GEO_up	5h30min	same	sporadic breast cancer DOID-8029 human GSE3744 sample 979	0.00355620813117685	16	TRUE
Disease_Perturbations_from_GEO_up	0min	oppo	Squamous cell carcinoma of lung C0149782 human GSE3268 sample 441	4.21321882217686e-07	28	TRUE
Disease_Perturbations_from_GEO_up	1h30min	oppo	Squamous cell carcinoma of lung C0149782 human GSE3268 sample 441	8.19028803821109e-05	21	TRUE
Disease_Perturbations_from_GEO_up	24h	oppo	Squamous cell carcinoma of lung C0149782 human GSE3268 sample 441	5.09465541538414e-11	38	FALSE
Disease_Perturbations_from_GEO_up	3h	oppo	Squamous cell carcinoma of lung C0149782 human GSE3268 sample 441	2.64119905201624e-08	26	TRUE
Disease_Perturbations_from_GEO_up	45min	oppo	Squamous cell carcinoma of lung C0149782 human GSE3268 sample 441	2.34689124566841e-10	37	FALSE
Disease_Perturbations_from_GEO_up	5h30min	oppo	Squamous cell carcinoma of lung C0149782 human GSE3268 sample 441	1.37260913925896e-06	22	TRUE
Disease_Perturbations_from_GEO_up	0min	same	Squamous cell carcinoma of lung C0149782 human GSE3268 sample 441	7.31102951914706e-05	23	TRUE
Disease_Perturbations_from_GEO_up	1h30min	same	Squamous cell carcinoma of lung C0149782 human GSE3268 sample 441	1.98028128586884e-08	31	TRUE
Disease_Perturbations_from_GEO_up	5h30min	same	Squamous cell carcinoma of lung C0149782 human GSE3268 sample 441	0.00194241975605345	20	TRUE
Disease_Perturbations_from_GEO_up	0min	oppo	Squamous cell carcinoma of mouth C0585362 human GSE3524 sample 295	1.75673635748462e-06	33	TRUE
Disease_Perturbations_from_GEO_up	1h30min	oppo	Squamous cell carcinoma of mouth C0585362 human GSE3524 sample 295	9.089526408615e-05	26	TRUE
Disease_Perturbations_from_GEO_up	24h	oppo	Squamous cell carcinoma of mouth C0585362 human GSE3524 sample 295	5.9209622823107e-13	50	FALSE
Disease_Perturbations_from_GEO_up	3h	oppo	Squamous cell carcinoma of mouth C0585362 human GSE3524 sample 295	3.6339392990374e-05	25	TRUE
Disease_Perturbations_from_GEO_up	45min	oppo	Squamous cell carcinoma of mouth C0585362 human GSE3524 sample 295	2.6951806267039e-12	49	FALSE
Disease_Perturbations_from_GEO_up	5h30min	oppo	Squamous cell carcinoma of mouth C0585362 human GSE3524 sample 295	0.00320938912032173	19	TRUE
Disease_Perturbations_from_GEO_up	0min	same	Squamous cell carcinoma of mouth C0585362 human GSE3524 sample 295	0.0238792388408394	21	TRUE
Disease_Perturbations_from_GEO_up	1h30min	same	Squamous cell carcinoma of mouth C0585362 human GSE3524 sample 295	0.0245459008450143	22	TRUE
Disease_Perturbations_from_GEO_up	5h30min	same	Squamous cell carcinoma of mouth C0585362 human GSE3524 sample 295	0.019087864152487	22	TRUE
Disease_Perturbations_from_GEO_up	0min	oppo	Streptococcal tonsillitis C0275804 mouse GSE11494 sample 263	0.00813592083519245	15	TRUE
Disease_Perturbations_from_GEO_up	1h30min	oppo	Streptococcal tonsillitis C0275804 mouse GSE11494 sample 263	0.00383486111935774	14	TRUE
Disease_Perturbations_from_GEO_up	24h	oppo	Streptococcal tonsillitis C0275804 mouse GSE11494 sample 263	2.53169828370936e-13	36	FALSE
Disease_Perturbations_from_GEO_up	3h	oppo	Streptococcal tonsillitis C0275804 mouse GSE11494 sample 263	0.000512587371191599	15	TRUE
Disease_Perturbations_from_GEO_up	45min	oppo	Streptococcal tonsillitis C0275804 mouse GSE11494 sample 263	2.98282583446996e-13	36	FALSE
Disease_Perturbations_from_GEO_up	5h30min	oppo	Streptococcal tonsillitis C0275804 mouse GSE11494 sample 263	0.0377199613258395	10	TRUE
Disease_Perturbations_from_GEO_up	0min	same	Streptococcal tonsillitis C0275804 mouse GSE11494 sample 263	0.00100569807754739	17	TRUE
Disease_Perturbations_from_GEO_up	1h30min	same	Streptococcal tonsillitis C0275804 mouse GSE11494 sample 263	0.00568368279912137	16	TRUE
Disease_Perturbations_from_GEO_up	3h	same	Streptococcal tonsillitis C0275804 mouse GSE11494 sample 263	0.00162353739941507	18	TRUE
Disease_Perturbations_from_GEO_up	5h30min	same	Streptococcal tonsillitis C0275804 mouse GSE11494 sample 263	1.00722677600367e-08	27	TRUE
Disease_Perturbations_from_GEO_up	0min	oppo	swine influenza DOID-0050211 human GSE48466 sample 498	0.000313075568932762	23	TRUE
Disease_Perturbations_from_GEO_up	1h30min	oppo	swine influenza DOID-0050211 human GSE48466 sample 498	2.95446056464505e-05	23	TRUE
Disease_Perturbations_from_GEO_up	24h	oppo	swine influenza DOID-0050211 human GSE48466 sample 498	1.19332019254307e-05	29	FALSE
Disease_Perturbations_from_GEO_up	45min	oppo	swine influenza DOID-0050211 human GSE48466 sample 498	6.37064590772043e-08	34	FALSE
Disease_Perturbations_from_GEO_up	5h30min	oppo	swine influenza DOID-0050211 human GSE48466 sample 498	0.0146220270027385	14	TRUE
Disease_Perturbations_from_GEO_up	3h	same	swine influenza DOID-0050211 human GSE48466 sample 498	0.0258578793554277	19	TRUE
Disease_Perturbations_from_GEO_up	5h30min	same	swine influenza DOID-0050211 human GSE48466 sample 498	0.000357757206273112	23	TRUE
Disease_Perturbations_from_GEO_up	1h30min	oppo	Synovial sarcoma C0039101 mouse GSE6461 sample 22	0.00104959039367249	21	TRUE
Disease_Perturbations_from_GEO_up	24h	oppo	Synovial sarcoma C0039101 mouse GSE6461 sample 22	0.000133298718598399	29	FALSE
Disease_Perturbations_from_GEO_up	3h	oppo	Synovial sarcoma C0039101 mouse GSE6461 sample 22	0.0342712054172561	15	TRUE
Disease_Perturbations_from_GEO_up	45min	oppo	Synovial sarcoma C0039101 mouse GSE6461 sample 22	1.40285174963614e-06	34	FALSE
Disease_Perturbations_from_GEO_up	1h30min	oppo	systemic juvenile idiopathic arthritis (sJIA) (enthesitis-related) DOID-848 human GSE21521 sample 575	0.00937231519176901	18	TRUE
Disease_Perturbations_from_GEO_up	24h	oppo	systemic juvenile idiopathic arthritis (sJIA) (enthesitis-related) DOID-848 human GSE21521 sample 575	0.00232136843082643	25	FALSE
Disease_Perturbations_from_GEO_up	45min	oppo	systemic juvenile idiopathic arthritis (sJIA) (enthesitis-related) DOID-848 human GSE21521 sample 575	0.000247505787218185	28	FALSE
Disease_Perturbations_from_GEO_up	5h30min	same	systemic juvenile idiopathic arthritis (sJIA) (enthesitis-related) DOID-848 human GSE21521 sample 575	0.0148573961721805	20	TRUE
Disease_Perturbations_from_GEO_up	45min	same	systemic juvenile idiopathic arthritis (sJIA) (subgroup-extended oligo) DOID-848 human GSE21521 sample 576	0.044417855970369	10	FALSE
Disease_Perturbations_from_GEO_up	1h30min	oppo	systemic juvenile idiopathic arthritis (sJIA) DOID-848 human GSE21521 sample 574	0.000815944352374216	23	TRUE
Disease_Perturbations_from_GEO_up	24h	oppo	systemic juvenile idiopathic arthritis (sJIA) DOID-848 human GSE21521 sample 574	7.94899321192654e-05	32	FALSE
Disease_Perturbations_from_GEO_up	3h	oppo	systemic juvenile idiopathic arthritis (sJIA) DOID-848 human GSE21521 sample 574	0.00547060326721053	19	TRUE
Disease_Perturbations_from_GEO_up	45min	oppo	systemic juvenile idiopathic arthritis (sJIA) DOID-848 human GSE21521 sample 574	9.49503397667924e-07	37	FALSE
Disease_Perturbations_from_GEO_up	0min	same	systemic juvenile idiopathic arthritis (sJIA) DOID-848 human GSE21521 sample 574	0.0344053480740958	20	TRUE
Disease_Perturbations_from_GEO_up	1h30min	same	systemic juvenile idiopathic arthritis (sJIA) DOID-848 human GSE21521 sample 574	0.00158587984237316	26	TRUE
Disease_Perturbations_from_GEO_up	5h30min	same	systemic juvenile idiopathic arthritis (sJIA) DOID-848 human GSE21521 sample 574	0.000177057299618691	28	TRUE
Disease_Perturbations_from_GEO_up	0min	oppo	systemic lupus erythematosus (SLE) DOID-9074 human GSE36700 sample 512	0.00379367973258279	21	TRUE
Disease_Perturbations_from_GEO_up	1h30min	oppo	systemic lupus erythematosus (SLE) DOID-9074 human GSE36700 sample 512	0.00113414052649548	20	TRUE
Disease_Perturbations_from_GEO_up	24h	oppo	systemic lupus erythematosus (SLE) DOID-9074 human GSE36700 sample 512	2.94150830256114e-08	36	FALSE
Disease_Perturbations_from_GEO_up	45min	oppo	systemic lupus erythematosus (SLE) DOID-9074 human GSE36700 sample 512	3.57471217430252e-08	36	FALSE
Disease_Perturbations_from_GEO_up	5h30min	oppo	systemic lupus erythematosus (SLE) DOID-9074 human GSE36700 sample 512	0.0459167572564166	13	TRUE
Disease_Perturbations_from_GEO_up	5h30min	same	systemic lupus erythematosus (SLE) DOID-9074 human GSE36700 sample 512	0.00197999232179073	22	TRUE
Disease_Perturbations_from_GEO_up	1h30min	oppo	systemic lupus erythematosus DOID-9074 human GSE10325 sample 691	2.69469535241378e-05	28	TRUE
Disease_Perturbations_from_GEO_up	24h	oppo	systemic lupus erythematosus DOID-9074 human GSE10325 sample 691	8.23334268891221e-09	43	FALSE
Disease_Perturbations_from_GEO_up	3h	oppo	systemic lupus erythematosus DOID-9074 human GSE10325 sample 691	6.37890986770552e-05	25	TRUE
Disease_Perturbations_from_GEO_up	45min	oppo	systemic lupus erythematosus DOID-9074 human GSE10325 sample 691	3.13070527530312e-09	44	FALSE
Disease_Perturbations_from_GEO_up	0min	same	systemic lupus erythematosus DOID-9074 human GSE10325 sample 691	0.000221864651488183	28	TRUE
Disease_Perturbations_from_GEO_up	3h	same	systemic lupus erythematosus DOID-9074 human GSE10325 sample 691	0.00732884280108871	26	TRUE
Disease_Perturbations_from_GEO_up	5h30min	same	systemic lupus erythematosus DOID-9074 human GSE10325 sample 691	1.16520952657805e-07	37	TRUE
Disease_Perturbations_from_GEO_up	5h30min	same	systemic lupus erythematosus DOID-9074 human GSE10325 sample 692	0.0432725528245292	18	TRUE
Disease_Perturbations_from_GEO_up	1h30min	oppo	systemic lupus erythematosus DOID-9074 human GSE10325 sample 693	0.0427906578849846	17	TRUE
Disease_Perturbations_from_GEO_up	24h	oppo	systemic lupus erythematosus DOID-9074 human GSE10325 sample 693	0.029269952112994	23	FALSE
Disease_Perturbations_from_GEO_up	45min	oppo	systemic lupus erythematosus DOID-9074 human GSE10325 sample 693	0.0182706975583627	24	FALSE
Disease_Perturbations_from_GEO_up	5h30min	same	systemic lupus erythematosus DOID-9074 human GSE10325 sample 693	0.0230756308695927	21	TRUE
Disease_Perturbations_from_GEO_up	45min	oppo	systemic lupus erythematosus DOID-9074 human GSE13887 sample 450	0.0488541127842728	22	FALSE
Disease_Perturbations_from_GEO_up	0min	same	systemic lupus erythematosus DOID-9074 human GSE13887 sample 450	0.0487228033690947	19	TRUE
Disease_Perturbations_from_GEO_up	1h30min	same	systemic lupus erythematosus DOID-9074 human GSE13887 sample 450	0.0274999219220801	21	TRUE
Disease_Perturbations_from_GEO_up	45min	same	systemic lupus erythematosus DOID-9074 human GSE13887 sample 450	0.0442952968952555	10	FALSE
Disease_Perturbations_from_GEO_up	1h30min	oppo	systemic lupus erythematosus DOID-9074 human GSE61635 sample 816	0.00259326008826063	19	TRUE
Disease_Perturbations_from_GEO_up	24h	oppo	systemic lupus erythematosus DOID-9074 human GSE61635 sample 816	0.00516913945059971	23	FALSE
Disease_Perturbations_from_GEO_up	45min	oppo	systemic lupus erythematosus DOID-9074 human GSE61635 sample 816	0.000108655758827893	28	FALSE
Disease_Perturbations_from_GEO_up	24h	oppo	systemic lupus erythematosus DOID-9074 mouse GSE2376 sample 633	4.21282505793236e-06	33	FALSE
Disease_Perturbations_from_GEO_up	45min	oppo	systemic lupus erythematosus DOID-9074 mouse GSE2376 sample 633	0.00016922234375234	29	FALSE
Disease_Perturbations_from_GEO_up	0min	same	systemic lupus erythematosus DOID-9074 mouse GSE2376 sample 633	0.0134985129616622	20	TRUE
Disease_Perturbations_from_GEO_up	1h30min	same	systemic lupus erythematosus DOID-9074 mouse GSE2376 sample 633	0.000867466634971593	25	TRUE
Disease_Perturbations_from_GEO_up	3h	same	systemic lupus erythematosus DOID-9074 mouse GSE2376 sample 633	0.028322255368351	21	TRUE
Disease_Perturbations_from_GEO_up	5h30min	same	systemic lupus erythematosus DOID-9074 mouse GSE2376 sample 633	1.26838141487305e-05	29	TRUE
Disease_Perturbations_from_GEO_up	0min	oppo	Tachycardia C0039231 rat GSE7999 sample 244	0.000821917310822852	27	TRUE
Disease_Perturbations_from_GEO_up	1h30min	oppo	Tachycardia C0039231 rat GSE7999 sample 244	0.000379503821135118	25	TRUE
Disease_Perturbations_from_GEO_up	24h	oppo	Tachycardia C0039231 rat GSE7999 sample 244	7.74336605842802e-08	41	FALSE
Disease_Perturbations_from_GEO_up	3h	oppo	Tachycardia C0039231 rat GSE7999 sample 244	0.000428797985370125	23	TRUE
Disease_Perturbations_from_GEO_up	45min	oppo	Tachycardia C0039231 rat GSE7999 sample 244	1.11028630756902e-08	43	FALSE
Disease_Perturbations_from_GEO_up	5h30min	oppo	Tachycardia C0039231 rat GSE7999 sample 244	0.00464690706919024	19	TRUE
Disease_Perturbations_from_GEO_up	5h30min	same	Tachycardia C0039231 rat GSE7999 sample 244	0.00860618674971039	24	TRUE
Disease_Perturbations_from_GEO_up	1h30min	oppo	Tendonopathy 971 human GSE26051 sample 470	6.05681038962275e-05	24	TRUE
Disease_Perturbations_from_GEO_up	24h	oppo	Tendonopathy 971 human GSE26051 sample 470	1.06175188679629e-07	36	FALSE
Disease_Perturbations_from_GEO_up	3h	oppo	Tendonopathy 971 human GSE26051 sample 470	3.35640119137089e-06	25	TRUE
Disease_Perturbations_from_GEO_up	45min	oppo	Tendonopathy 971 human GSE26051 sample 470	3.68058273676144e-10	41	FALSE
Disease_Perturbations_from_GEO_up	5h30min	oppo	Tendonopathy 971 human GSE26051 sample 470	0.0328758557777515	14	TRUE
Disease_Perturbations_from_GEO_up	0min	oppo	Transplanted Heart Complication C0340529 mouse GSE582 sample 373	0.000813760367076991	23	TRUE
Disease_Perturbations_from_GEO_up	1h30min	oppo	Transplanted Heart Complication C0340529 mouse GSE582 sample 373	0.000208962452066433	22	TRUE
Disease_Perturbations_from_GEO_up	24h	oppo	Transplanted Heart Complication C0340529 mouse GSE582 sample 373	5.8150844471036e-12	43	FALSE
Disease_Perturbations_from_GEO_up	3h	oppo	Transplanted Heart Complication C0340529 mouse GSE582 sample 373	0.000324285420355547	20	TRUE
Disease_Perturbations_from_GEO_up	45min	oppo	Transplanted Heart Complication C0340529 mouse GSE582 sample 373	7.3179208934592e-12	43	FALSE
Disease_Perturbations_from_GEO_up	5h30min	oppo	Transplanted Heart Complication C0340529 mouse GSE582 sample 373	0.0246970107727462	14	TRUE
Disease_Perturbations_from_GEO_up	0min	same	Transplanted Heart Complication C0340529 mouse GSE582 sample 373	0.000226902929342696	24	TRUE
Disease_Perturbations_from_GEO_up	1h30min	same	Transplanted Heart Complication C0340529 mouse GSE582 sample 373	0.00720778178699632	21	TRUE
Disease_Perturbations_from_GEO_up	3h	same	Transplanted Heart Complication C0340529 mouse GSE582 sample 373	0.0270304453858352	20	TRUE
Disease_Perturbations_from_GEO_up	45min	same	Transplanted Heart Complication C0340529 mouse GSE582 sample 373	0.0209027458841441	10	FALSE
Disease_Perturbations_from_GEO_up	5h30min	same	Transplanted Heart Complication C0340529 mouse GSE582 sample 373	0.00017220726971845	25	TRUE
Disease_Perturbations_from_GEO_up	24h	oppo	tuberculosis DOID-399 human GSE54992 sample 564	0.000626954618547094	24	FALSE
Disease_Perturbations_from_GEO_up	45min	oppo	tuberculosis DOID-399 human GSE54992 sample 564	0.00683842307472821	21	FALSE
Disease_Perturbations_from_GEO_up	5h30min	same	tuberculosis DOID-399 human GSE54992 sample 564	0.0268627582500714	17	TRUE
Disease_Perturbations_from_GEO_up	24h	oppo	Type 1 diabetes mellitus C0011854 mouse GSE11 sample 173	0.0274062557514239	19	FALSE
Disease_Perturbations_from_GEO_up	45min	oppo	Type 1 diabetes mellitus C0011854 mouse GSE11 sample 173	0.00797958489697125	21	FALSE
Disease_Perturbations_from_GEO_up	1h30min	oppo	Type 1 diabetes mellitus C0011854 mouse GSE11 sample 178	0.0121161220866568	17	TRUE
Disease_Perturbations_from_GEO_up	24h	oppo	Type 1 diabetes mellitus C0011854 mouse GSE11 sample 178	0.000105587637776453	28	FALSE
Disease_Perturbations_from_GEO_up	45min	oppo	Type 1 diabetes mellitus C0011854 mouse GSE11 sample 178	0.00276263229233474	24	FALSE
Disease_Perturbations_from_GEO_up	5h30min	same	Type 1 diabetes mellitus C0011854 mouse GSE11 sample 178	0.00902611889421411	20	TRUE
Disease_Perturbations_from_GEO_up	0min	oppo	Type 1 diabetes mellitus C0011854 mouse GSE1623 sample 53	0.00484031309808699	17	TRUE
Disease_Perturbations_from_GEO_up	1h30min	oppo	Type 1 diabetes mellitus C0011854 mouse GSE1623 sample 53	1.17487774878914e-05	21	TRUE
Disease_Perturbations_from_GEO_up	24h	oppo	Type 1 diabetes mellitus C0011854 mouse GSE1623 sample 53	3.84478050912416e-17	44	FALSE
Disease_Perturbations_from_GEO_up	3h	oppo	Type 1 diabetes mellitus C0011854 mouse GSE1623 sample 53	5.12353198292416e-07	22	TRUE
Disease_Perturbations_from_GEO_up	45min	oppo	Type 1 diabetes mellitus C0011854 mouse GSE1623 sample 53	4.09407021045891e-17	44	FALSE
Disease_Perturbations_from_GEO_up	5h30min	oppo	Type 1 diabetes mellitus C0011854 mouse GSE1623 sample 53	0.00113151368960784	15	TRUE
Disease_Perturbations_from_GEO_up	0min	same	Type 1 diabetes mellitus C0011854 mouse GSE1623 sample 53	2.67070124857921e-05	22	TRUE
Disease_Perturbations_from_GEO_up	1h30min	same	Type 1 diabetes mellitus C0011854 mouse GSE1623 sample 53	0.000235308739227266	21	TRUE
Disease_Perturbations_from_GEO_up	3h	same	Type 1 diabetes mellitus C0011854 mouse GSE1623 sample 53	0.00117306962280586	20	TRUE
Disease_Perturbations_from_GEO_up	5h30min	same	Type 1 diabetes mellitus C0011854 mouse GSE1623 sample 53	6.01626445868628e-10	31	TRUE
Disease_Perturbations_from_GEO_up	45min	oppo	Type 1 diabetes mellitus C0011854 mouse GSE1659 sample 346	0.0438497644482993	22	FALSE
Disease_Perturbations_from_GEO_up	45min	same	Type 1 diabetes mellitus C0011854 mouse GSE1659 sample 346	0.0426255846898766	10	FALSE
Disease_Perturbations_from_GEO_up	24h	oppo	Type 1 diabetes mellitus C0011854 mouse GSE2254 sample 204	0.000166310097666794	33	FALSE
Disease_Perturbations_from_GEO_up	3h	oppo	Type 1 diabetes mellitus C0011854 mouse GSE2254 sample 204	0.0122619053233836	19	TRUE
Disease_Perturbations_from_GEO_up	45min	oppo	Type 1 diabetes mellitus C0011854 mouse GSE2254 sample 204	6.52218805637313e-06	37	FALSE
Disease_Perturbations_from_GEO_up	5h30min	same	Type 1 diabetes mellitus C0011854 mouse GSE2254 sample 204	0.0346399330920667	22	TRUE
Disease_Perturbations_from_GEO_up	1h30min	oppo	Type 1 diabetes mellitus C0011854 mouse GSE4616 sample 363	5.58620403377084e-05	21	TRUE
Disease_Perturbations_from_GEO_up	24h	oppo	Type 1 diabetes mellitus C0011854 mouse GSE4616 sample 363	0.00010120509034916	25	FALSE
Disease_Perturbations_from_GEO_up	45min	oppo	Type 1 diabetes mellitus C0011854 mouse GSE4616 sample 363	6.13993411547985e-07	30	FALSE
Disease_Perturbations_from_GEO_up	5h30min	same	Type 1 diabetes mellitus C0011854 mouse GSE4616 sample 363	1.05266603232316e-05	25	TRUE
Disease_Perturbations_from_GEO_up	0min	oppo	Type 2 diabetes mellitus C0011860 human GSE12643 sample 274	0.0245599162392285	20	TRUE
Disease_Perturbations_from_GEO_up	1h30min	oppo	Type 2 diabetes mellitus C0011860 human GSE12643 sample 274	0.00425860648178893	20	TRUE
Disease_Perturbations_from_GEO_up	24h	oppo	Type 2 diabetes mellitus C0011860 human GSE12643 sample 274	2.3561480926571e-10	43	FALSE
Disease_Perturbations_from_GEO_up	3h	oppo	Type 2 diabetes mellitus C0011860 human GSE12643 sample 274	0.000520274772726999	21	TRUE
Disease_Perturbations_from_GEO_up	45min	oppo	Type 2 diabetes mellitus C0011860 human GSE12643 sample 274	4.99416260925071e-13	48	FALSE
Disease_Perturbations_from_GEO_up	5h30min	oppo	Type 2 diabetes mellitus C0011860 human GSE12643 sample 274	0.0065858614336155	17	TRUE
Disease_Perturbations_from_GEO_up	0min	same	Type 2 diabetes mellitus C0011860 human GSE12643 sample 274	8.19756904252287e-05	27	TRUE
Disease_Perturbations_from_GEO_up	1h30min	same	Type 2 diabetes mellitus C0011860 human GSE12643 sample 274	0.00158539421393925	25	TRUE
Disease_Perturbations_from_GEO_up	3h	same	Type 2 diabetes mellitus C0011860 human GSE12643 sample 274	7.99995087009339e-06	32	TRUE
Disease_Perturbations_from_GEO_up	5h30min	same	Type 2 diabetes mellitus C0011860 human GSE12643 sample 274	0.00823158174844152	22	TRUE
Disease_Perturbations_from_GEO_up	1h30min	oppo	Type 2 diabetes mellitus C0011860 mouse GSE2899 sample 203	0.000385621932133057	22	TRUE
Disease_Perturbations_from_GEO_up	24h	oppo	Type 2 diabetes mellitus C0011860 mouse GSE2899 sample 203	1.81128601818638e-05	31	FALSE
Disease_Perturbations_from_GEO_up	3h	oppo	Type 2 diabetes mellitus C0011860 mouse GSE2899 sample 203	0.000566684418652107	20	TRUE
Disease_Perturbations_from_GEO_up	45min	oppo	Type 2 diabetes mellitus C0011860 mouse GSE2899 sample 203	1.06017478799998e-06	34	FALSE
Disease_Perturbations_from_GEO_up	0min	same	Type 2 diabetes mellitus C0011860 mouse GSE2899 sample 203	0.0106848195890933	20	TRUE
Disease_Perturbations_from_GEO_up	5h30min	same	Type 2 diabetes mellitus C0011860 mouse GSE2899 sample 203	0.000805957230813197	24	TRUE
Disease_Perturbations_from_GEO_up	0min	oppo	Type 2 diabetes mellitus C0011860 mouse GSE2899 sample 279	0.0201385454140904	18	TRUE
Disease_Perturbations_from_GEO_up	1h30min	oppo	Type 2 diabetes mellitus C0011860 mouse GSE2899 sample 279	0.000264182203122203	21	TRUE
Disease_Perturbations_from_GEO_up	24h	oppo	Type 2 diabetes mellitus C0011860 mouse GSE2899 sample 279	1.62259431655733e-11	41	FALSE
Disease_Perturbations_from_GEO_up	3h	oppo	Type 2 diabetes mellitus C0011860 mouse GSE2899 sample 279	1.72233558419026e-07	26	TRUE
Disease_Perturbations_from_GEO_up	45min	oppo	Type 2 diabetes mellitus C0011860 mouse GSE2899 sample 279	1.60368122052393e-14	46	FALSE
Disease_Perturbations_from_GEO_up	5h30min	oppo	Type 2 diabetes mellitus C0011860 mouse GSE2899 sample 279	0.00355734909584014	16	TRUE
Disease_Perturbations_from_GEO_up	0min	same	Type 2 diabetes mellitus C0011860 mouse GSE2899 sample 279	0.000716336751812946	22	TRUE
Disease_Perturbations_from_GEO_up	1h30min	same	Type 2 diabetes mellitus C0011860 mouse GSE2899 sample 279	0.00440592033349389	21	TRUE
Disease_Perturbations_from_GEO_up	5h30min	same	Type 2 diabetes mellitus C0011860 mouse GSE2899 sample 279	0.000496104166591552	23	TRUE
Disease_Perturbations_from_GEO_up	1h30min	oppo	Type 2 diabetes mellitus C0011860 mouse GSE2899 sample 45	0.0230944804000293	17	TRUE
Disease_Perturbations_from_GEO_up	24h	oppo	Type 2 diabetes mellitus C0011860 mouse GSE2899 sample 45	0.0233963907380289	22	FALSE
Disease_Perturbations_from_GEO_up	1h30min	oppo	Type 2 diabetes mellitus C0011860 rat GSE2470 sample 238	0.0426833156859457	16	TRUE
Disease_Perturbations_from_GEO_up	24h	oppo	Type 2 diabetes mellitus C0011860 rat GSE2470 sample 238	0.00682754717922201	24	FALSE
Disease_Perturbations_from_GEO_up	45min	oppo	Type 2 diabetes mellitus C0011860 rat GSE2470 sample 238	0.025005039587866	22	FALSE
Disease_Perturbations_from_GEO_up	1h30min	oppo	Type 2 diabetes mellitus C0011860 rat GSE3068 sample 335	0.01517707736453	17	TRUE
Disease_Perturbations_from_GEO_up	24h	oppo	Type 2 diabetes mellitus C0011860 rat GSE3068 sample 335	0.00358946309651899	24	FALSE
Disease_Perturbations_from_GEO_up	3h	oppo	Type 2 diabetes mellitus C0011860 rat GSE3068 sample 335	0.00599870094215361	17	TRUE
Disease_Perturbations_from_GEO_up	45min	oppo	Type 2 diabetes mellitus C0011860 rat GSE3068 sample 335	7.34756528961322e-05	29	FALSE
Disease_Perturbations_from_GEO_up	5h30min	oppo	Type 2 diabetes mellitus C0011860 rat GSE3068 sample 335	0.0283727722271174	14	TRUE
Disease_Perturbations_from_GEO_up	1h30min	oppo	type 2 diabetes mellitus DOID-9352 human GSE13760 sample 882	3.52107444842323e-08	25	TRUE
Disease_Perturbations_from_GEO_up	24h	oppo	type 2 diabetes mellitus DOID-9352 human GSE13760 sample 882	8.5900909637481e-13	37	FALSE
Disease_Perturbations_from_GEO_up	3h	oppo	type 2 diabetes mellitus DOID-9352 human GSE13760 sample 882	6.43165861810149e-08	23	TRUE
Disease_Perturbations_from_GEO_up	45min	oppo	type 2 diabetes mellitus DOID-9352 human GSE13760 sample 882	5.01123031544582e-17	43	FALSE
Disease_Perturbations_from_GEO_up	1h30min	same	type 2 diabetes mellitus DOID-9352 human GSE13760 sample 882	0.0236180027685084	15	TRUE
Disease_Perturbations_from_GEO_up	5h30min	same	type 2 diabetes mellitus DOID-9352 human GSE13760 sample 882	0.0379523419695145	14	TRUE
Disease_Perturbations_from_GEO_up	24h	oppo	type 2 diabetes mellitus DOID-9352 human GSE23343 sample 895	0.00541387754471829	20	FALSE
Disease_Perturbations_from_GEO_up	45min	same	type 2 diabetes mellitus DOID-9352 human GSE23343 sample 895	0.0468857451304549	8	FALSE
Disease_Perturbations_from_GEO_up	1h30min	oppo	type 2 diabetes mellitus DOID-9352 mouse GSE54917 sample 614	5.07018196289972e-05	23	TRUE
Disease_Perturbations_from_GEO_up	24h	oppo	type 2 diabetes mellitus DOID-9352 mouse GSE54917 sample 614	0.00708988448592615	22	FALSE
Disease_Perturbations_from_GEO_up	3h	oppo	type 2 diabetes mellitus DOID-9352 mouse GSE54917 sample 614	0.000524555440226821	19	TRUE
Disease_Perturbations_from_GEO_up	45min	oppo	type 2 diabetes mellitus DOID-9352 mouse GSE54917 sample 614	0.000824813782033169	25	FALSE
Disease_Perturbations_from_GEO_up	1h30min	oppo	Ulcerative Colitis C0009324 human GSE3365 sample 188	0.0375820319363106	14	TRUE
Disease_Perturbations_from_GEO_up	24h	oppo	Ulcerative Colitis C0009324 human GSE3365 sample 188	9.60812343598475e-05	26	FALSE
Disease_Perturbations_from_GEO_up	45min	oppo	Ulcerative Colitis C0009324 human GSE3365 sample 188	0.00605730656273875	21	FALSE
Disease_Perturbations_from_GEO_up	1h30min	same	Ulcerative Colitis C0009324 human GSE3365 sample 188	0.00442772858013898	20	TRUE
Disease_Perturbations_from_GEO_up	0min	oppo	Ulcerative Colitis C0009324 human GSE6731 sample 249	0.00418917508912372	18	TRUE
Disease_Perturbations_from_GEO_up	1h30min	oppo	Ulcerative Colitis C0009324 human GSE6731 sample 249	0.00899824114533801	15	TRUE
Disease_Perturbations_from_GEO_up	24h	oppo	Ulcerative Colitis C0009324 human GSE6731 sample 249	2.18563738925084e-07	30	FALSE
Disease_Perturbations_from_GEO_up	45min	oppo	Ulcerative Colitis C0009324 human GSE6731 sample 249	0.000137695985399935	24	FALSE
Disease_Perturbations_from_GEO_up	0min	same	Ulcerative Colitis C0009324 human GSE6731 sample 249	0.0166862112042426	16	TRUE
Disease_Perturbations_from_GEO_up	3h	same	Ulcerative Colitis C0009324 human GSE6731 sample 249	2.23422211765172e-05	25	TRUE
Disease_Perturbations_from_GEO_up	5h30min	same	Ulcerative Colitis C0009324 human GSE6731 sample 249	0.0103077936048329	17	TRUE
Disease_Perturbations_from_GEO_up	0min	oppo	ulcerative colitis DOID-8577 human GSE11223 sample 585	0.042360257637829	19	TRUE
Disease_Perturbations_from_GEO_up	24h	oppo	ulcerative colitis DOID-8577 human GSE11223 sample 585	0.000659101074863995	28	FALSE
Disease_Perturbations_from_GEO_up	45min	oppo	ulcerative colitis DOID-8577 human GSE11223 sample 585	0.00310195234837252	26	FALSE
Disease_Perturbations_from_GEO_up	1h30min	same	ulcerative colitis DOID-8577 human GSE11223 sample 585	0.0201988720725345	21	TRUE
Disease_Perturbations_from_GEO_up	0min	oppo	ulcerative colitis DOID-8577 human GSE11223 sample 586	0.0144804574099626	21	TRUE
Disease_Perturbations_from_GEO_up	1h30min	oppo	ulcerative colitis DOID-8577 human GSE11223 sample 586	0.00452764494474631	20	TRUE
Disease_Perturbations_from_GEO_up	24h	oppo	ulcerative colitis DOID-8577 human GSE11223 sample 586	0.00155978357365502	27	FALSE
Disease_Perturbations_from_GEO_up	3h	oppo	ulcerative colitis DOID-8577 human GSE11223 sample 586	0.00316747761490827	19	TRUE
Disease_Perturbations_from_GEO_up	5h30min	same	ulcerative colitis DOID-8577 human GSE11223 sample 586	0.0309182099438309	20	TRUE
Disease_Perturbations_from_GEO_up	0min	oppo	ulcerative colitis DOID-8577 human GSE11223 sample 587	0.0113799994537272	23	TRUE
Disease_Perturbations_from_GEO_up	1h30min	oppo	ulcerative colitis DOID-8577 human GSE11223 sample 587	0.00317780403639932	22	TRUE
Disease_Perturbations_from_GEO_up	24h	oppo	ulcerative colitis DOID-8577 human GSE11223 sample 587	0.00019303411813872	32	FALSE
Disease_Perturbations_from_GEO_up	3h	oppo	ulcerative colitis DOID-8577 human GSE11223 sample 587	0.0331540614865962	17	TRUE
Disease_Perturbations_from_GEO_up	45min	oppo	ulcerative colitis DOID-8577 human GSE11223 sample 587	0.02178235502115	25	FALSE
Disease_Perturbations_from_GEO_up	0min	same	ulcerative colitis DOID-8577 human GSE11223 sample 587	0.0167439814975167	22	TRUE
Disease_Perturbations_from_GEO_up	1h30min	same	ulcerative colitis DOID-8577 human GSE11223 sample 587	0.00573881004510464	25	TRUE
Disease_Perturbations_from_GEO_up	5h30min	same	ulcerative colitis DOID-8577 human GSE11223 sample 587	3.08427563019151e-05	31	TRUE
Disease_Perturbations_from_GEO_up	24h	oppo	ulcerative colitis DOID-8577 human GSE11223 sample 588	0.031104585940616	18	FALSE
Disease_Perturbations_from_GEO_up	45min	oppo	ulcerative colitis DOID-8577 human GSE11223 sample 588	0.00437022090632542	21	FALSE
Disease_Perturbations_from_GEO_up	0min	oppo	ulcerative colitis DOID-8577 human GSE11223 sample 589	0.000154649400714804	27	TRUE
Disease_Perturbations_from_GEO_up	1h30min	oppo	ulcerative colitis DOID-8577 human GSE11223 sample 589	0.00940588225098377	19	TRUE
Disease_Perturbations_from_GEO_up	24h	oppo	ulcerative colitis DOID-8577 human GSE11223 sample 589	6.60590092389388e-07	36	FALSE
Disease_Perturbations_from_GEO_up	3h	oppo	ulcerative colitis DOID-8577 human GSE11223 sample 589	3.13671658316715e-05	24	TRUE
Disease_Perturbations_from_GEO_up	45min	oppo	ulcerative colitis DOID-8577 human GSE11223 sample 589	9.88759339961993e-08	38	FALSE
Disease_Perturbations_from_GEO_up	5h30min	oppo	ulcerative colitis DOID-8577 human GSE11223 sample 589	0.00149749620103448	19	TRUE
Disease_Perturbations_from_GEO_up	0min	same	ulcerative colitis DOID-8577 human GSE11223 sample 589	0.0217141557364558	20	TRUE
Disease_Perturbations_from_GEO_up	1h30min	same	ulcerative colitis DOID-8577 human GSE11223 sample 589	0.0124543522612045	22	TRUE
Disease_Perturbations_from_GEO_up	3h	same	ulcerative colitis DOID-8577 human GSE11223 sample 589	0.0136893988577352	23	TRUE
Disease_Perturbations_from_GEO_up	5h30min	same	ulcerative colitis DOID-8577 human GSE11223 sample 589	7.59633024044188e-05	28	TRUE
Disease_Perturbations_from_GEO_up	3h	oppo	ulcerative colitis DOID-8577 human GSE11223 sample 590	0.0180550060807572	16	TRUE
Disease_Perturbations_from_GEO_up	45min	oppo	ulcerative colitis DOID-8577 human GSE11223 sample 590	0.00661731259498559	24	FALSE
Disease_Perturbations_from_GEO_up	0min	oppo	ulcerative colitis DOID-8577 human GSE11223 sample 593	0.00728007613533738	20	TRUE
Disease_Perturbations_from_GEO_up	24h	oppo	ulcerative colitis DOID-8577 human GSE11223 sample 593	0.00459650092681832	23	FALSE
Disease_Perturbations_from_GEO_up	45min	oppo	ulcerative colitis DOID-8577 human GSE11223 sample 593	0.0338364260675306	20	FALSE
Disease_Perturbations_from_GEO_up	0min	same	ulcerative colitis DOID-8577 human GSE11223 sample 593	0.0232921917006021	18	TRUE
Disease_Perturbations_from_GEO_up	1h30min	same	ulcerative colitis DOID-8577 human GSE11223 sample 593	0.012053960761132	20	TRUE
Disease_Perturbations_from_GEO_up	0min	oppo	ulcerative colitis DOID-8577 human GSE22619 sample 710	0.000488567057580835	25	TRUE
Disease_Perturbations_from_GEO_up	1h30min	oppo	ulcerative colitis DOID-8577 human GSE22619 sample 710	0.00025794324049584	23	TRUE
Disease_Perturbations_from_GEO_up	24h	oppo	ulcerative colitis DOID-8577 human GSE22619 sample 710	2.86478451411706e-07	36	FALSE
Disease_Perturbations_from_GEO_up	3h	oppo	ulcerative colitis DOID-8577 human GSE22619 sample 710	0.0413202482462342	15	TRUE
Disease_Perturbations_from_GEO_up	45min	oppo	ulcerative colitis DOID-8577 human GSE22619 sample 710	3.38294587550333e-07	36	FALSE
Disease_Perturbations_from_GEO_up	0min	same	ulcerative colitis DOID-8577 human GSE22619 sample 710	5.21884023379815e-05	27	TRUE
Disease_Perturbations_from_GEO_up	1h30min	same	ulcerative colitis DOID-8577 human GSE22619 sample 710	0.0159463933136583	21	TRUE
Disease_Perturbations_from_GEO_up	3h	same	ulcerative colitis DOID-8577 human GSE22619 sample 710	0.0178423054369543	22	TRUE
Disease_Perturbations_from_GEO_up	5h30min	same	ulcerative colitis DOID-8577 human GSE22619 sample 710	0.0116475459896797	21	TRUE
Disease_Perturbations_from_GEO_up	1h30min	oppo	ulcerative colitis DOID-8577 human GSE3365 sample 762	0.0366167825528171	14	TRUE
Disease_Perturbations_from_GEO_up	24h	oppo	ulcerative colitis DOID-8577 human GSE3365 sample 762	9.05360235458593e-05	26	FALSE
Disease_Perturbations_from_GEO_up	45min	oppo	ulcerative colitis DOID-8577 human GSE3365 sample 762	0.0117778329072688	20	FALSE
Disease_Perturbations_from_GEO_up	1h30min	same	ulcerative colitis DOID-8577 human GSE3365 sample 762	0.0043423754703097	20	TRUE
Disease_Perturbations_from_GEO_up	3h	oppo	ulcerative colitis DOID-8577 human GSE37283 sample 594	0.0230265241003147	10	TRUE
Disease_Perturbations_from_GEO_up	1h30min	same	ulcerative colitis DOID-8577 human GSE38713 sample 810	0.00417178942658779	19	TRUE
Disease_Perturbations_from_GEO_up	24h	oppo	ulcerative colitis DOID-8577 human GSE6731 sample 759	0.0106238495260543	17	FALSE
Disease_Perturbations_from_GEO_up	0min	same	ulcerative colitis DOID-8577 human GSE6731 sample 759	0.0269499585900077	14	TRUE
Disease_Perturbations_from_GEO_up	3h	same	ulcerative colitis DOID-8577 human GSE6731 sample 759	0.0384932310306718	15	TRUE
Disease_Perturbations_from_GEO_up	0min	oppo	ulcerative colitis DOID-8577 human GSE6731 sample 760	0.000759000805670424	22	TRUE
Disease_Perturbations_from_GEO_up	1h30min	oppo	ulcerative colitis DOID-8577 human GSE6731 sample 760	0.000535916895934895	20	TRUE
Disease_Perturbations_from_GEO_up	24h	oppo	ulcerative colitis DOID-8577 human GSE6731 sample 760	6.09378974046111e-15	46	FALSE
Disease_Perturbations_from_GEO_up	3h	oppo	ulcerative colitis DOID-8577 human GSE6731 sample 760	0.0124561102294176	15	TRUE
Disease_Perturbations_from_GEO_up	45min	oppo	ulcerative colitis DOID-8577 human GSE6731 sample 760	6.23201736359415e-09	36	FALSE
Disease_Perturbations_from_GEO_up	0min	same	ulcerative colitis DOID-8577 human GSE6731 sample 760	2.89944145017124e-05	25	TRUE
Disease_Perturbations_from_GEO_up	1h30min	same	ulcerative colitis DOID-8577 human GSE6731 sample 760	9.81667014991397e-05	25	TRUE
Disease_Perturbations_from_GEO_up	3h	same	ulcerative colitis DOID-8577 human GSE6731 sample 760	1.51069092421652e-06	30	TRUE
Disease_Perturbations_from_GEO_up	45min	same	ulcerative colitis DOID-8577 human GSE6731 sample 760	0.00409404395613615	11	FALSE
Disease_Perturbations_from_GEO_up	5h30min	same	ulcerative colitis DOID-8577 human GSE6731 sample 760	2.78460813237033e-08	32	TRUE
Disease_Perturbations_from_GEO_up	0min	oppo	ulcerative colitis DOID-8577 human GSE9452 sample 454	6.46654576184635e-07	36	TRUE
Disease_Perturbations_from_GEO_up	1h30min	oppo	ulcerative colitis DOID-8577 human GSE9452 sample 454	6.8061807336282e-10	39	TRUE
Disease_Perturbations_from_GEO_up	24h	oppo	ulcerative colitis DOID-8577 human GSE9452 sample 454	8.95086998636777e-15	56	FALSE
Disease_Perturbations_from_GEO_up	3h	oppo	ulcerative colitis DOID-8577 human GSE9452 sample 454	3.2834727777484e-06	29	TRUE
Disease_Perturbations_from_GEO_up	45min	oppo	ulcerative colitis DOID-8577 human GSE9452 sample 454	7.42553264342311e-11	49	FALSE
Disease_Perturbations_from_GEO_up	5h30min	oppo	ulcerative colitis DOID-8577 human GSE9452 sample 454	0.0146220270027385	18	TRUE
Disease_Perturbations_from_GEO_up	0min	same	ulcerative colitis DOID-8577 human GSE9452 sample 454	3.14455975887413e-07	36	TRUE
Disease_Perturbations_from_GEO_up	1h30min	same	ulcerative colitis DOID-8577 human GSE9452 sample 454	5.7838982625472e-07	37	TRUE
Disease_Perturbations_from_GEO_up	3h	same	ulcerative colitis DOID-8577 human GSE9452 sample 454	9.95697589305166e-07	38	TRUE
Disease_Perturbations_from_GEO_up	45min	same	ulcerative colitis DOID-8577 human GSE9452 sample 454	0.0432543595260417	11	FALSE
Disease_Perturbations_from_GEO_up	5h30min	same	ulcerative colitis DOID-8577 human GSE9452 sample 454	6.63918449034006e-09	41	TRUE
Disease_Perturbations_from_GEO_up	0min	oppo	ulcerative colitis DOID-8577 human GSE9452 sample 923	4.21321882217686e-07	37	TRUE
Disease_Perturbations_from_GEO_up	1h30min	oppo	ulcerative colitis DOID-8577 human GSE9452 sample 923	4.13936218288458e-09	38	TRUE
Disease_Perturbations_from_GEO_up	24h	oppo	ulcerative colitis DOID-8577 human GSE9452 sample 923	2.71025333266743e-14	56	FALSE
Disease_Perturbations_from_GEO_up	3h	oppo	ulcerative colitis DOID-8577 human GSE9452 sample 923	8.74742246939125e-05	26	TRUE
Disease_Perturbations_from_GEO_up	45min	oppo	ulcerative colitis DOID-8577 human GSE9452 sample 923	4.48493490172046e-09	46	FALSE
Disease_Perturbations_from_GEO_up	5h30min	oppo	ulcerative colitis DOID-8577 human GSE9452 sample 923	0.0090692335746607	19	TRUE
Disease_Perturbations_from_GEO_up	0min	same	ulcerative colitis DOID-8577 human GSE9452 sample 923	1.20658166442014e-05	33	TRUE
Disease_Perturbations_from_GEO_up	1h30min	same	ulcerative colitis DOID-8577 human GSE9452 sample 923	8.07440709541769e-06	35	TRUE
Disease_Perturbations_from_GEO_up	3h	same	ulcerative colitis DOID-8577 human GSE9452 sample 923	1.80084891587908e-06	38	TRUE
Disease_Perturbations_from_GEO_up	5h30min	same	ulcerative colitis DOID-8577 human GSE9452 sample 923	1.24436147750708e-08	41	TRUE
Disease_Perturbations_from_GEO_up	0min	oppo	ulcerative colitis DOID-8577 human GSE9452 sample 924	0.000266927050913766	27	TRUE
Disease_Perturbations_from_GEO_up	1h30min	oppo	ulcerative colitis DOID-8577 human GSE9452 sample 924	5.10622226021125e-05	26	TRUE
Disease_Perturbations_from_GEO_up	24h	oppo	ulcerative colitis DOID-8577 human GSE9452 sample 924	2.05414950673819e-07	38	FALSE
Disease_Perturbations_from_GEO_up	3h	oppo	ulcerative colitis DOID-8577 human GSE9452 sample 924	5.34691629288051e-05	24	TRUE
Disease_Perturbations_from_GEO_up	45min	oppo	ulcerative colitis DOID-8577 human GSE9452 sample 924	6.5403449270098e-07	37	FALSE
Disease_Perturbations_from_GEO_up	0min	same	ulcerative colitis DOID-8577 human GSE9452 sample 924	0.000382413217748169	26	TRUE
Disease_Perturbations_from_GEO_up	1h30min	same	ulcerative colitis DOID-8577 human GSE9452 sample 924	0.00983064294986163	23	TRUE
Disease_Perturbations_from_GEO_up	3h	same	ulcerative colitis DOID-8577 human GSE9452 sample 924	0.00120571017707003	27	TRUE
Disease_Perturbations_from_GEO_up	5h30min	same	ulcerative colitis DOID-8577 human GSE9452 sample 924	1.29542685205845e-06	33	TRUE
Disease_Perturbations_from_GEO_up	1h30min	oppo	Urothelial carcinoma in situ C0334267 human GSE3167 sample 229	1.7217661118346e-11	40	TRUE
Disease_Perturbations_from_GEO_up	24h	oppo	Urothelial carcinoma in situ C0334267 human GSE3167 sample 229	0.000147905836183306	32	FALSE
Disease_Perturbations_from_GEO_up	3h	oppo	Urothelial carcinoma in situ C0334267 human GSE3167 sample 229	1.65807243880689e-05	26	TRUE
Disease_Perturbations_from_GEO_up	45min	oppo	Urothelial carcinoma in situ C0334267 human GSE3167 sample 229	2.1291025905492e-06	37	FALSE
Disease_Perturbations_from_GEO_up	5h30min	same	Urothelial carcinoma in situ C0334267 human GSE3167 sample 229	0.0378649588293799	21	TRUE
Disease_Perturbations_from_GEO_up	1h30min	oppo	Uterine leiomyoma C0042133 human GSE2724 sample 225	0.0144568818054065	15	TRUE
Disease_Perturbations_from_GEO_up	24h	oppo	Uterine leiomyoma C0042133 human GSE2724 sample 225	2.37655281643169e-08	33	FALSE
Disease_Perturbations_from_GEO_up	3h	oppo	Uterine leiomyoma C0042133 human GSE2724 sample 225	4.30885970866893e-06	22	TRUE
Disease_Perturbations_from_GEO_up	45min	oppo	Uterine leiomyoma C0042133 human GSE2724 sample 225	8.12506817989788e-09	34	FALSE
Disease_Perturbations_from_GEO_up	24h	oppo	Uterine leiomyoma C0042133 human GSE2725 sample 399	5.16721718667419e-06	28	FALSE
Disease_Perturbations_from_GEO_up	3h	oppo	Uterine leiomyoma C0042133 human GSE2725 sample 399	3.42082152771858e-05	20	TRUE
Disease_Perturbations_from_GEO_up	45min	oppo	Uterine leiomyoma C0042133 human GSE2725 sample 399	2.12854982019068e-07	31	FALSE
Disease_Perturbations_from_GEO_up	5h30min	oppo	Uterine leiomyoma C0042133 human GSE2725 sample 399	0.00704448088167172	14	TRUE
Disease_Perturbations_from_GEO_up	1h30min	oppo	Uterine leiomyoma C0042133 human GSE593 sample 16	1.31418578561373e-05	23	TRUE
Disease_Perturbations_from_GEO_up	24h	oppo	Uterine leiomyoma C0042133 human GSE593 sample 16	3.29895031682548e-05	27	FALSE
Disease_Perturbations_from_GEO_up	3h	oppo	Uterine leiomyoma C0042133 human GSE593 sample 16	0.000504491081446663	18	TRUE
Disease_Perturbations_from_GEO_up	45min	oppo	Uterine leiomyoma C0042133 human GSE593 sample 16	3.387128701518e-05	27	FALSE
Disease_Perturbations_from_GEO_up	5h30min	oppo	Uterine leiomyoma C0042133 human GSE593 sample 16	0.0440061043894722	12	TRUE
Disease_Perturbations_from_GEO_up	1h30min	oppo	Ventilator-associated lung injury C0340257 mouse GSE2411 sample 355	1.24226192243339e-06	28	TRUE
Disease_Perturbations_from_GEO_up	24h	oppo	Ventilator-associated lung injury C0340257 mouse GSE2411 sample 355	2.44429315256793e-05	31	FALSE
Disease_Perturbations_from_GEO_up	3h	oppo	Ventilator-associated lung injury C0340257 mouse GSE2411 sample 355	9.91106584643497e-05	22	TRUE
Disease_Perturbations_from_GEO_up	45min	oppo	Ventilator-associated lung injury C0340257 mouse GSE2411 sample 355	3.97917960103248e-06	33	FALSE
Disease_Perturbations_from_GEO_up	0min	same	Ventilator-associated lung injury C0340257 mouse GSE2411 sample 355	0.00294859670195502	22	TRUE
Disease_Perturbations_from_GEO_up	1h30min	same	Ventilator-associated lung injury C0340257 mouse GSE2411 sample 355	0.0131076379724501	21	TRUE
Disease_Perturbations_from_GEO_up	5h30min	same	Ventilator-associated lung injury C0340257 mouse GSE2411 sample 355	7.27991251901467e-05	27	TRUE
Disease_Perturbations_from_GEO_up	0min	oppo	Ventricular hypertrophy C0340279 mouse GSE4678 sample 313	0.0122196716057875	20	TRUE
Disease_Perturbations_from_GEO_up	1h30min	oppo	Ventricular hypertrophy C0340279 mouse GSE4678 sample 313	0.00409680364203678	19	TRUE
Disease_Perturbations_from_GEO_up	24h	oppo	Ventricular hypertrophy C0340279 mouse GSE4678 sample 313	8.96206770982611e-10	40	FALSE
Disease_Perturbations_from_GEO_up	3h	oppo	Ventricular hypertrophy C0340279 mouse GSE4678 sample 313	7.2988017147984e-05	22	TRUE
Disease_Perturbations_from_GEO_up	45min	oppo	Ventricular hypertrophy C0340279 mouse GSE4678 sample 313	1.10035545242568e-08	38	FALSE
Disease_Perturbations_from_GEO_up	5h30min	oppo	Ventricular hypertrophy C0340279 mouse GSE4678 sample 313	0.00350017963925764	17	TRUE
Disease_Perturbations_from_GEO_up	1h30min	same	Ventricular hypertrophy C0340279 mouse GSE4678 sample 313	0.000542530301539998	25	TRUE
Disease_Perturbations_from_GEO_up	5h30min	same	Ventricular hypertrophy C0340279 mouse GSE4678 sample 313	0.0140400248814654	20	TRUE
Disease_Perturbations_from_GEO_up	1h30min	oppo	Vitamin A Deficiency C0042842 rat GSE1600 sample 359	0.00756101593714014	16	TRUE
Disease_Perturbations_from_GEO_up	5h30min	same	Vitamin A Deficiency C0042842 rat GSE1600 sample 359	0.0195404885388963	17	TRUE
Disease_Perturbations_from_GEO_up	0min	oppo	Vulvar intraepithelial tumor UMLS CUI-C0346210 human GSE5563 sample 967	0.00410244278919527	22	TRUE
Disease_Perturbations_from_GEO_up	1h30min	oppo	Vulvar intraepithelial tumor UMLS CUI-C0346210 human GSE5563 sample 967	4.30423982547333e-06	27	TRUE
Disease_Perturbations_from_GEO_up	24h	oppo	Vulvar intraepithelial tumor UMLS CUI-C0346210 human GSE5563 sample 967	3.97610655957009e-06	33	FALSE
Disease_Perturbations_from_GEO_up	3h	oppo	Vulvar intraepithelial tumor UMLS CUI-C0346210 human GSE5563 sample 967	3.96664408354731e-05	23	TRUE
Disease_Perturbations_from_GEO_up	45min	oppo	Vulvar intraepithelial tumor UMLS CUI-C0346210 human GSE5563 sample 967	2.82756811198463e-05	31	FALSE
Disease_Perturbations_from_GEO_up	5h30min	oppo	Vulvar intraepithelial tumor UMLS CUI-C0346210 human GSE5563 sample 967	0.0196894354664444	15	TRUE
Disease_Perturbations_from_GEO_up	0min	same	Vulvar intraepithelial tumor UMLS CUI-C0346210 human GSE5563 sample 967	0.0131750614690678	20	TRUE
Disease_Perturbations_from_GEO_up	5h30min	same	Vulvar intraepithelial tumor UMLS CUI-C0346210 human GSE5563 sample 967	0.00976267696705612	21	TRUE
Disease_Perturbations_from_GEO_up	45min	oppo	Waldenstrom Macroglobulinemia UMLS CUI-C0024419 human GSE6691 sample 784	0.0446732888358692	19	FALSE
Disease_Perturbations_from_GEO_up	0min	oppo	West Nile fever DOID-2366 human GSE30719 sample 874	0.0208332191991435	28	TRUE
Disease_Perturbations_from_GEO_up	24h	oppo	West Nile fever DOID-2366 human GSE30719 sample 874	0.000220435749732239	40	FALSE
Disease_Perturbations_from_GEO_up	45min	oppo	West Nile fever DOID-2366 human GSE30719 sample 874	2.82318829456648e-05	43	FALSE
Disease_Perturbations_from_GEO_up	3h	same	West Nile fever DOID-2366 human GSE30719 sample 874	0.0059348079300079	33	TRUE
Disease_Perturbations_from_GEO_up	5h30min	same	West Nile fever DOID-2366 human GSE30719 sample 874	8.52431012382327e-05	37	TRUE
Disease_Perturbations_from_GEO_up	0min	oppo	Williams-Beuren syndrome DOID-1928 human GSE16715 sample 903	0.0193573085389235	18	TRUE
Disease_Perturbations_from_GEO_up	24h	oppo	Williams-Beuren syndrome DOID-1928 human GSE16715 sample 903	0.000252611209859104	26	FALSE
Disease_Perturbations_from_GEO_up	45min	oppo	Williams-Beuren syndrome DOID-1928 human GSE16715 sample 903	0.0013750870746355	24	FALSE
Disease_Perturbations_from_GEO_up	0min	same	Williams-Beuren syndrome DOID-1928 human GSE16715 sample 903	0.00771265620374875	19	TRUE
Disease_Perturbations_from_GEO_up	1h30min	same	Williams-Beuren syndrome DOID-1928 human GSE16715 sample 903	0.0278857850869882	18	TRUE
Disease_Perturbations_from_GEO_up	3h	same	Williams-Beuren syndrome DOID-1928 human GSE16715 sample 903	0.00368827778454102	22	TRUE
Disease_Perturbations_from_GEO_up	5h30min	same	Williams-Beuren syndrome DOID-1928 human GSE16715 sample 903	7.14027729100934e-05	25	TRUE
Disease_Perturbations_from_GEO_up	24h	oppo	Wolfram Syndrome 10632 mouse GSE33372 sample 457	0.00281997427530611	25	FALSE
Disease_Perturbations_from_GEO_up	45min	oppo	Wolfram Syndrome 10632 mouse GSE33372 sample 457	0.0117778329072688	23	FALSE
Disease_Perturbations_from_GEO_up	0min	oppo	Wolfram syndrome UMLS CUI-C0043207 mouse GSE15293 sample 694	0.00282295700503878	20	TRUE
Disease_Perturbations_from_GEO_up	1h30min	oppo	Wolfram syndrome UMLS CUI-C0043207 mouse GSE15293 sample 694	0.0414178839598222	14	TRUE
Disease_Perturbations_from_GEO_up	0min	oppo	Zaire ebolavirus DOID-4325 human GSE31747 sample 497	0.00479102283853111	21	TRUE
Disease_Perturbations_from_GEO_up	24h	oppo	Zaire ebolavirus DOID-4325 human GSE31747 sample 497	3.60805609194215e-06	32	FALSE
Disease_Perturbations_from_GEO_up	45min	oppo	Zaire ebolavirus DOID-4325 human GSE31747 sample 497	2.68308814370155e-05	30	FALSE
Disease_Perturbations_from_GEO_up	1h30min	same	Zaire ebolavirus DOID-4325 human GSE31747 sample 497	0.0155578113315944	20	TRUE
Disease_Perturbations_from_GEO_up	3h	same	Zaire ebolavirus DOID-4325 human GSE31747 sample 497	0.0170621547768942	21	TRUE
Disease_Perturbations_from_GEO_up	5h30min	same	Zaire ebolavirus DOID-4325 human GSE31747 sample 497	0.00562533558344335	21	TRUE
DisGeNET	1h30min	same	AA amyloidosis	0.0150050597584769	5	TRUE
DisGeNET	3h	same	AA amyloidosis	0.0229034455451224	5	TRUE
DisGeNET	0min	oppo	Abnormal blistering of the skin	0.0133996217380347	9	TRUE
DisGeNET	24h	oppo	Abnormal blistering of the skin	0.0149273802193039	9	FALSE
DisGeNET	45min	oppo	Abnormal blistering of the skin	0.0482207295304741	8	FALSE
DisGeNET	3h	oppo	Abnormality of brainstem morphology	0.0280589037120649	3	TRUE
DisGeNET	45min	oppo	Abnormality of nail of toe	0.0312789281887966	5	FALSE
DisGeNET	3h	oppo	Abnormality of the face	0.00937652022757278	4	TRUE
DisGeNET	1h30min	same	Abnormality of the helix	0.0195237632317445	4	TRUE
DisGeNET	24h	oppo	Abnormality of the iris	0.0288525293111395	4	FALSE
DisGeNET	3h	oppo	Abnormality of the iris	0.0107839532881983	4	TRUE
DisGeNET	45min	oppo	Abnormality of the iris	0.00605292237502238	5	FALSE
DisGeNET	1h30min	same	Abnormality of the thorax	0.045090887144024	4	TRUE
DisGeNET	1h30min	oppo	Abortion, Tubal	0.00207595846099731	12	TRUE
DisGeNET	24h	oppo	Abortion, Tubal	1.46047892560544e-07	21	FALSE
DisGeNET	45min	oppo	Abortion, Tubal	2.41381145242358e-05	18	FALSE
DisGeNET	1h30min	same	Abortion, Tubal	0.000167085402713496	15	TRUE
DisGeNET	3h	same	Abortion, Tubal	0.000330298172987572	15	TRUE
DisGeNET	24h	oppo	Absence of eyebrow	0.00620221229171112	8	FALSE
DisGeNET	1h30min	same	Absence of eyebrow	0.00908119001763969	7	TRUE
DisGeNET	3h	same	Absence of eyebrow	0.00386210750841931	8	TRUE
DisGeNET	45min	same	Acantholysis	0.0177872404606891	3	FALSE
DisGeNET	24h	oppo	Acanthosis	2.85384720412278e-05	10	FALSE
DisGeNET	45min	oppo	Acanthosis	0.0280915166147285	6	FALSE
DisGeNET	1h30min	same	Acanthosis	0.000532244664114528	8	TRUE
DisGeNET	3h	same	Acanthosis	2.39767856546259e-05	10	TRUE
DisGeNET	3h	same	Acne	0.0401001892619311	7	TRUE
DisGeNET	0min	same	Acne Vulgaris	0.0210549377169016	5	TRUE
DisGeNET	1h30min	same	Acne Vulgaris	0.00320224564288652	6	TRUE
DisGeNET	3h	same	Acne Vulgaris	0.0229034455451224	5	TRUE
DisGeNET	3h	same	Acquired aplastic anemia	0.0382198160557387	6	TRUE
DisGeNET	0min	same	Acquired Immunodeficiency Syndrome	0.00368977261503104	17	TRUE
DisGeNET	1h30min	same	Acquired Immunodeficiency Syndrome	0.0144466088375421	15	TRUE
DisGeNET	3h	same	Acquired Immunodeficiency Syndrome	0.0025984434633851	18	TRUE
DisGeNET	3h	oppo	Acquired scoliosis	0.00686115538489374	23	TRUE
DisGeNET	45min	oppo	Acquired scoliosis	0.0314352891704678	29	FALSE
DisGeNET	1h30min	oppo	Actinic keratosis	0.040986506614045	8	TRUE
DisGeNET	3h	oppo	Actinic keratosis	0.0203316186394717	8	TRUE
DisGeNET	5h30min	oppo	Activated B-cell type diffuse large B-cell lymphoma	0.0413066973541163	4	TRUE
DisGeNET	1h30min	oppo	Activated Protein C Resistance	0.00538786980981408	6	TRUE
DisGeNET	3h	same	Active tuberculosis	0.00165443674093302	9	TRUE
DisGeNET	0min	same	Acute anterior uveitis	0.00315763428299133	8	TRUE
DisGeNET	1h30min	same	Acute anterior uveitis	0.00190665525769062	8	TRUE
DisGeNET	3h	same	Acute anterior uveitis	0.0382198160557387	6	TRUE
DisGeNET	24h	oppo	Acute colitis	0.0145547480256551	6	FALSE
DisGeNET	1h30min	same	Acute colitis	0.00140680304642851	7	TRUE
DisGeNET	24h	oppo	Acute Confusional Senile Dementia	0.020973487402355	10	FALSE
DisGeNET	1h30min	oppo	Acute Coronary Syndrome	0.003094216111749	19	TRUE
DisGeNET	24h	oppo	Acute Coronary Syndrome	5.37507374352723e-06	30	FALSE
DisGeNET	3h	oppo	Acute Coronary Syndrome	0.00214610150470856	18	TRUE
DisGeNET	45min	oppo	Acute Coronary Syndrome	4.39240112176909e-07	33	FALSE
DisGeNET	0min	same	Acute Coronary Syndrome	0.00246678374057468	21	TRUE
DisGeNET	1h30min	same	Acute Coronary Syndrome	2.7626825040114e-05	26	TRUE
DisGeNET	3h	same	Acute Coronary Syndrome	3.78456735070141e-06	29	TRUE
DisGeNET	45min	same	Acute Coronary Syndrome	0.0249651728518934	10	FALSE
DisGeNET	24h	oppo	Acute flaccid paralysis	0.00896856852234815	4	FALSE
DisGeNET	0min	same	Acute GVH disease	0.0002710100237924	19	TRUE
DisGeNET	1h30min	same	Acute GVH disease	0.000977663058083878	17	TRUE
DisGeNET	3h	same	Acute GVH disease	0.000101395562294793	20	TRUE
DisGeNET	45min	same	Acute GVH disease	0.0250181730530761	8	FALSE
DisGeNET	24h	oppo	Acute Kidney Insufficiency	0.0263162075567129	10	FALSE
DisGeNET	1h30min	same	Acute leukemia	0.00591955074870658	31	TRUE
DisGeNET	3h	same	Acute leukemia	0.00484206242769426	33	TRUE
DisGeNET	0min	same	Acute lymphocytic leukemia	0.00881538807657437	47	TRUE
DisGeNET	1h30min	same	Acute lymphocytic leukemia	0.000183781750700646	56	TRUE
DisGeNET	3h	same	Acute lymphocytic leukemia	0.000261255570402373	58	TRUE
DisGeNET	1h30min	same	Acute Megakaryocytic Leukemias	0.0213412032114904	11	TRUE
DisGeNET	45min	oppo	Acute monocytic leukemia	0.00542125714402168	11	FALSE
DisGeNET	1h30min	same	Acute monocytic leukemia	0.00125463411055492	11	TRUE
DisGeNET	45min	oppo	Acute Myeloid Leukemia (AML-M2)	0.0155676400876133	13	FALSE
DisGeNET	45min	oppo	Acute Myeloid Leukemia, M1	0.0269257388421549	12	FALSE
DisGeNET	1h30min	oppo	Acute myocardial infarction	0.0495977462444508	15	TRUE
DisGeNET	24h	oppo	Acute myocardial infarction	6.64616634829037e-05	27	FALSE
DisGeNET	3h	oppo	Acute myocardial infarction	0.0365082595176299	14	TRUE
DisGeNET	45min	oppo	Acute myocardial infarction	0.00157008601374238	24	FALSE
DisGeNET	0min	same	Acute myocardial infarction	0.00369479219908669	20	TRUE
DisGeNET	1h30min	same	Acute myocardial infarction	2.56829035109535e-06	28	TRUE
DisGeNET	3h	same	Acute myocardial infarction	0.0148341647326422	19	TRUE
DisGeNET	45min	same	Acute myocardial infarction	0.0234249172409838	10	FALSE
DisGeNET	1h30min	same	Acute otitis media	0.0307370889121543	3	TRUE
DisGeNET	5h30min	oppo	Acute pancreatitis	0.0448659892277267	8	TRUE
DisGeNET	0min	same	Acute pancreatitis	0.0245666259662267	10	TRUE
DisGeNET	1h30min	same	Acute pancreatitis	0.0494741996329389	9	TRUE
DisGeNET	3h	same	Acute pancreatitis	0.0145295577118783	11	TRUE
DisGeNET	0min	same	Acute periodontitis	0.00368977261503104	8	TRUE
DisGeNET	1h30min	same	Acute periodontitis	0.0312545273513839	6	TRUE
DisGeNET	3h	same	Acute periodontitis	0.00386210750841931	8	TRUE
DisGeNET	0min	oppo	Acute peritonitis	0.0312812170121048	3	TRUE
DisGeNET	24h	oppo	Acute peritonitis	0.00162697064363868	4	FALSE
DisGeNET	45min	oppo	Acute peritonitis	0.00213413597700272	4	FALSE
DisGeNET	24h	oppo	Acute Promyelocytic Leukemia	0.00266995760561552	36	FALSE
DisGeNET	45min	oppo	Acute Promyelocytic Leukemia	0.00215162471522005	37	FALSE
DisGeNET	1h30min	same	Acute Promyelocytic Leukemia	0.0020899133112421	32	TRUE
DisGeNET	3h	same	Acute Promyelocytic Leukemia	0.00933468178496155	31	TRUE
DisGeNET	5h30min	same	Acute Promyelocytic Leukemia	0.0209777208485307	30	TRUE
DisGeNET	1h30min	same	Acute pyelonephritis	0.00996238433769986	5	TRUE
DisGeNET	45min	same	Acute pyelonephritis	0.0484871053088894	3	FALSE
DisGeNET	1h30min	same	Acute Undifferentiated Leukemia	0.0289280490725746	8	TRUE
DisGeNET	3h	oppo	Adducted thumb	0.00484069178335458	6	TRUE
DisGeNET	5h30min	oppo	Adducted thumb	0.027208310339193	5	TRUE
DisGeNET	0min	oppo	Adenocarcinoma	0.000882555367065361	87	TRUE
DisGeNET	1h30min	oppo	Adenocarcinoma	0.000135141600456952	80	TRUE
DisGeNET	24h	oppo	Adenocarcinoma	2.98148876644367e-11	131	FALSE
DisGeNET	3h	oppo	Adenocarcinoma	0.00144399597711665	68	TRUE
DisGeNET	45min	oppo	Adenocarcinoma	5.52103602668156e-07	117	FALSE
DisGeNET	5h30min	oppo	Adenocarcinoma	0.00023336426462514	67	TRUE
DisGeNET	0min	same	Adenocarcinoma	0.00167159680958668	82	TRUE
DisGeNET	1h30min	same	Adenocarcinoma	5.58708228437718e-07	102	TRUE
DisGeNET	3h	same	Adenocarcinoma	0.00046102268084545	92	TRUE
DisGeNET	45min	same	Adenocarcinoma	0.0129622580591071	35	FALSE
DisGeNET	5h30min	same	Adenocarcinoma	0.00343446646199138	86	TRUE
DisGeNET	1h30min	oppo	Adenocarcinoma of colon	0.0110243112889723	18	TRUE
DisGeNET	24h	oppo	Adenocarcinoma of colon	0.000564461949963846	26	FALSE
DisGeNET	3h	oppo	Adenocarcinoma of colon	0.0158305602904951	16	TRUE
DisGeNET	45min	oppo	Adenocarcinoma of colon	0.0498003480637684	20	FALSE
DisGeNET	1h30min	same	Adenocarcinoma of colon	0.0485260971463425	17	TRUE
DisGeNET	3h	same	Adenocarcinoma of colon	0.027030224041943	19	TRUE
DisGeNET	5h30min	same	Adenocarcinoma of colon	0.0411677874711384	19	TRUE
DisGeNET	24h	oppo	Adenocarcinoma Of Esophagus	0.0353157729589816	22	FALSE
DisGeNET	3h	oppo	Adenocarcinoma Of Esophagus	0.0181446800665949	17	TRUE
DisGeNET	45min	oppo	Adenocarcinoma Of Esophagus	0.0248117362633001	23	FALSE
DisGeNET	1h30min	same	Adenocarcinoma Of Esophagus	0.00136515913369771	24	TRUE
DisGeNET	1h30min	oppo	Adenocarcinoma of lung (disorder)	0.00838290456836721	53	TRUE
DisGeNET	24h	oppo	Adenocarcinoma of lung (disorder)	0.000186344331270592	78	FALSE
DisGeNET	45min	oppo	Adenocarcinoma of lung (disorder)	0.014382482961484	69	FALSE
DisGeNET	5h30min	oppo	Adenocarcinoma of lung (disorder)	5.10746301611672e-05	55	TRUE
DisGeNET	1h30min	same	Adenocarcinoma of lung (disorder)	0.00315634366953871	62	TRUE
DisGeNET	3h	same	Adenocarcinoma of lung (disorder)	0.0221065252592618	60	TRUE
DisGeNET	24h	oppo	Adenocarcinoma of pancreas	0.0116980125479488	27	FALSE
DisGeNET	1h30min	same	Adenocarcinoma of pancreas	0.00118733859228226	27	TRUE
DisGeNET	3h	same	Adenocarcinoma of pancreas	0.0497146776319069	22	TRUE
DisGeNET	1h30min	same	Adenocarcinoma, Basal Cell	0.0396430998219994	10	TRUE
DisGeNET	5h30min	same	Adenocarcinoma, Clear Cell	0.0167506160251448	12	TRUE
DisGeNET	1h30min	same	Adenocarcinoma, Oxyphilic	0.0477578237498366	10	TRUE
DisGeNET	1h30min	oppo	Adenoid Cystic Carcinoma	0.0317421981624405	14	TRUE
DisGeNET	1h30min	same	Adenoid Cystic Carcinoma	0.00710008373623897	17	TRUE
DisGeNET	45min	same	Adenoid Cystic Carcinoma	0.0484871053088894	8	FALSE
DisGeNET	1h30min	oppo	Adenoma	0.0162304738194804	45	TRUE
DisGeNET	24h	oppo	Adenoma	0.000238810693831886	68	FALSE
DisGeNET	45min	oppo	Adenoma	0.0068992443890658	62	FALSE
DisGeNET	1h30min	same	Adenoma	0.000908065597143736	57	TRUE
DisGeNET	3h	same	Adenoma	0.00733246484273295	55	TRUE
DisGeNET	45min	same	Adenoma	0.0355075325023451	22	FALSE
DisGeNET	1h30min	oppo	Adenoma of large intestine	0.0171108966243041	17	TRUE
DisGeNET	24h	oppo	Adenoma of large intestine	0.00862145798764459	22	FALSE
DisGeNET	1h30min	same	Adenoma of large intestine	0.0206337973576995	18	TRUE
DisGeNET	45min	oppo	Adenomatous Polyposis Coli	0.00894251415854694	30	FALSE
DisGeNET	3h	same	Adenosis of Breast	0.042059504338484	4	TRUE
DisGeNET	1h30min	same	Adenoviral infections	0.0218177049834999	7	TRUE
DisGeNET	45min	oppo	Adiponectin Deficiency	0.0164469696924094	3	FALSE
DisGeNET	3h	oppo	Adolescent idiopathic scoliosis	0.0365082595176299	4	TRUE
DisGeNET	1h30min	oppo	Adrenal Gland Hyperfunction	0.0426785252685318	4	TRUE
DisGeNET	3h	oppo	Adrenal Gland Hyperfunction	0.0256272038841851	4	TRUE
DisGeNET	1h30min	same	Adrenoleukodystrophy	0.0136634425173081	13	TRUE
DisGeNET	3h	same	Adult Acute Lymphocytic Leukemia	0.0150570447466743	12	TRUE
DisGeNET	3h	same	Adult Diffuse Large B-Cell Lymphoma	0.044345352159842	6	TRUE
DisGeNET	24h	oppo	Adult Hepatocellular Carcinoma	0.018044156645781	11	FALSE
DisGeNET	45min	oppo	Adult Hepatocellular Carcinoma	0.00842203299673071	12	FALSE
DisGeNET	45min	same	Adult junctional epidermolysis bullosa (disorder)	0.0484871053088894	2	FALSE
DisGeNET	1h30min	same	Adult Rickets	0.040922185174944	4	TRUE
DisGeNET	24h	oppo	Adult T-Cell Lymphoma/Leukemia	0.0277208859573116	33	FALSE
DisGeNET	5h30min	oppo	Adult T-Cell Lymphoma/Leukemia	0.0106237272313143	24	TRUE
DisGeNET	3h	same	Adult T-Cell Lymphoma/Leukemia	0.00347592320097753	34	TRUE
DisGeNET	3h	same	Agammaglobulinemia	0.0283252660015351	5	TRUE
DisGeNET	1h30min	oppo	Age related macular degeneration	0.00046187761906736	27	TRUE
DisGeNET	24h	oppo	Age related macular degeneration	1.70993584263019e-07	42	FALSE
DisGeNET	3h	oppo	Age related macular degeneration	0.00534724357272086	22	TRUE
DisGeNET	45min	oppo	Age related macular degeneration	3.60797064738261e-05	37	FALSE
DisGeNET	1h30min	oppo	Agenesis of corpus callosum	0.0438310724112224	18	TRUE
DisGeNET	1h30min	same	Aggressive Non-Hodgkin Lymphoma	0.0133263758225934	6	TRUE
DisGeNET	0min	same	Aggressive periodontitis, generalized	0.00992100418582582	6	TRUE
DisGeNET	1h30min	same	Aggressive periodontitis, generalized	0.00024795782295791	8	TRUE
DisGeNET	3h	same	Aggressive periodontitis, generalized	0.00227285273947759	7	TRUE
DisGeNET	3h	same	AIDS (Disease)	0.00386210750841931	5	TRUE
DisGeNET	0min	same	AIDS Dementia Complex	0.0245666259662267	6	TRUE
DisGeNET	1h30min	same	AIDS Dementia Complex	0.00485129268497658	7	TRUE
DisGeNET	0min	oppo	airway disease	0.0264961078455837	10	TRUE
DisGeNET	1h30min	oppo	airway disease	0.0218019592857468	9	TRUE
DisGeNET	0min	same	airway disease	0.0370294102687331	9	TRUE
DisGeNET	1h30min	same	airway disease	0.00045810336463311	13	TRUE
DisGeNET	3h	same	airway disease	0.00735497603425995	11	TRUE
DisGeNET	0min	oppo	Airway Obstruction	0.00869649230588045	8	TRUE
DisGeNET	1h30min	oppo	Airway Obstruction	0.0021263840491492	8	TRUE
DisGeNET	24h	oppo	Airway Obstruction	0.000473205573956067	10	FALSE
DisGeNET	3h	oppo	Airway Obstruction	0.000178334702377678	9	TRUE
DisGeNET	45min	oppo	Airway Obstruction	0.00296820350780717	9	FALSE
DisGeNET	3h	same	Alcohol abuse	0.0382198160557387	10	TRUE
DisGeNET	1h30min	oppo	Alcoholic Steatohepatitis	0.0331128894107569	6	TRUE
DisGeNET	0min	same	Alcoholic Steatohepatitis	0.0474171262946247	6	TRUE
DisGeNET	1h30min	same	Alcoholic Steatohepatitis	0.0112500523344418	7	TRUE
DisGeNET	5h30min	same	Alcoholic Steatohepatitis	0.0342874988612936	7	TRUE
DisGeNET	3h	oppo	Allergic asthma	0.0394475514642557	12	TRUE
DisGeNET	45min	oppo	Allergic asthma	0.0142132900389042	18	FALSE
DisGeNET	0min	same	Allergic asthma	0.00232754800287417	18	TRUE
DisGeNET	1h30min	same	Allergic asthma	4.25393095664946e-05	22	TRUE
DisGeNET	3h	same	Allergic asthma	0.00180653698960367	19	TRUE
DisGeNET	45min	same	Allergic asthma	0.0458752055578804	8	FALSE
DisGeNET	5h30min	same	Allergic asthma	0.00674890723948248	18	TRUE
DisGeNET	1h30min	same	Allergic Conjunctivitis	0.00123501653600513	6	TRUE
DisGeNET	3h	same	Allergic Conjunctivitis	0.0478750748797989	4	TRUE
DisGeNET	24h	oppo	Allergic disposition	0.000720847838016745	24	FALSE
DisGeNET	3h	oppo	Allergic disposition	0.0153661821908369	15	TRUE
DisGeNET	45min	oppo	Allergic disposition	0.0107550269581068	21	FALSE
DisGeNET	0min	same	Allergic disposition	0.00147557674760149	21	TRUE
DisGeNET	1h30min	same	Allergic disposition	1.10222108446663e-05	26	TRUE
DisGeNET	3h	same	Allergic disposition	8.42703973125299e-05	25	TRUE
DisGeNET	5h30min	same	Allergic disposition	0.00949607513600094	20	TRUE
DisGeNET	0min	oppo	Allergic Reaction	0.00103629899724977	11	TRUE
DisGeNET	24h	oppo	Allergic Reaction	0.00329479607055788	10	FALSE
DisGeNET	45min	oppo	Allergic Reaction	0.000290067179718925	12	FALSE
DisGeNET	0min	same	Allergic Reaction	0.00182009929404088	10	TRUE
DisGeNET	1h30min	same	Allergic Reaction	0.00116985684454565	10	TRUE
DisGeNET	3h	same	Allergic Reaction	0.000127718317845722	12	TRUE
DisGeNET	5h30min	same	Allergic Reaction	0.0390294594043922	8	TRUE
DisGeNET	24h	oppo	Allergic rhinitis (disorder)	0.022029719219845	15	FALSE
DisGeNET	45min	oppo	Allergic rhinitis (disorder)	0.0129909743090423	16	FALSE
DisGeNET	0min	same	Allergic rhinitis (disorder)	0.0271194999653535	13	TRUE
DisGeNET	1h30min	same	Allergic rhinitis (disorder)	0.00502911107842232	15	TRUE
DisGeNET	3h	same	Allergic rhinitis (disorder)	0.00945011567991647	15	TRUE
DisGeNET	45min	oppo	Allergic sensitization	0.0441161403615411	7	FALSE
DisGeNET	1h30min	same	Allergic sensitization	0.00456433303050358	8	TRUE
DisGeNET	3h	oppo	Allodynia	0.0476528220499424	7	TRUE
DisGeNET	24h	oppo	Alloxan Diabetes	0.00762647700650467	13	FALSE
DisGeNET	45min	oppo	Alloxan Diabetes	0.00378819875177573	14	FALSE
DisGeNET	0min	same	Alloxan Diabetes	0.00699600639665607	12	TRUE
DisGeNET	1h30min	same	Alloxan Diabetes	0.00526579925647014	12	TRUE
DisGeNET	1h30min	oppo	Alopecia	0.0404648404334309	14	TRUE
DisGeNET	24h	oppo	Alopecia	0.00249574825965793	21	FALSE
DisGeNET	3h	oppo	Alopecia	0.0155776053798018	14	TRUE
DisGeNET	45min	oppo	Alopecia	0.0077255037687648	20	FALSE
DisGeNET	0min	same	Alopecia	4.57686087501399e-05	24	TRUE
DisGeNET	1h30min	same	Alopecia	2.56829035109535e-06	26	TRUE
DisGeNET	3h	same	Alopecia	1.65963965931421e-05	25	TRUE
DisGeNET	5h30min	same	Alopecia	0.0152157839045568	18	TRUE
DisGeNET	0min	same	Alopecia Areata	0.00040402646931053	11	TRUE
DisGeNET	1h30min	same	Alopecia Areata	0.00251858152608773	9	TRUE
DisGeNET	3h	same	Alopecia Areata	0.000299449198184786	11	TRUE
DisGeNET	3h	same	Alopecia totalis	0.0495343927570092	3	TRUE
DisGeNET	24h	oppo	alpha-1-Antitrypsin Deficiency, Autosomal Recessive	0.0444117758856495	5	FALSE
DisGeNET	3h	oppo	Alphavirus Infections	0.0408212713603546	3	TRUE
DisGeNET	1h30min	oppo	Alport Syndrome	0.0211786163705668	5	TRUE
DisGeNET	0min	oppo	Alveolar Bone Loss	0.047678160180897	5	TRUE
DisGeNET	24h	oppo	Alzheimer Disease, Early Onset	0.0224641767469229	12	FALSE
DisGeNET	24h	oppo	Alzheimer Disease, Late Onset	0.00702462531746546	22	FALSE
DisGeNET	45min	oppo	Alzheimer Disease, Late Onset	0.0319584899290921	20	FALSE
DisGeNET	0min	same	Alzheimer Disease, Late Onset	0.0335367638096728	17	TRUE
DisGeNET	24h	oppo	Alzheimer's Disease	0.00489559273610675	108	FALSE
DisGeNET	3h	oppo	Alzheimer's Disease	0.0152498619826026	70	TRUE
DisGeNET	45min	oppo	Alzheimer's Disease	0.00421434527682317	110	FALSE
DisGeNET	24h	oppo	Alzheimer's Disease, Focal Onset	0.020973487402355	10	FALSE
DisGeNET	3h	same	Amebic colitis	0.042059504338484	4	TRUE
DisGeNET	1h30min	same	Ameloblastoma	0.00205343669553009	9	TRUE
DisGeNET	3h	same	Amyloid nephropathy	0.0478750748797989	4	TRUE
DisGeNET	24h	oppo	Amyloidosis	4.64751238714516e-05	62	FALSE
DisGeNET	3h	oppo	Amyloidosis	0.0290492969660386	34	TRUE
DisGeNET	45min	oppo	Amyloidosis	0.000271734295501106	60	FALSE
DisGeNET	0min	same	Amyloidosis	0.0022970517172329	47	TRUE
DisGeNET	1h30min	same	Amyloidosis	0.000153935174989075	53	TRUE
DisGeNET	3h	same	Amyloidosis	0.00666343999972359	48	TRUE
DisGeNET	45min	same	AMYLOIDOSIS, HEREDITARY, TRANSTHYRETIN-RELATED	0.0144864657867807	5	FALSE
DisGeNET	24h	oppo	Anaplasia	1.42126572118053e-05	31	FALSE
DisGeNET	45min	oppo	Anaplasia	0.00406311684291202	25	FALSE
DisGeNET	1h30min	same	Anaplasia	0.00627325623288446	21	TRUE
DisGeNET	3h	same	Anaplasia	0.0245250362231542	20	TRUE
DisGeNET	24h	oppo	Anaplastic astrocytoma	0.0019748328644545	18	FALSE
DisGeNET	45min	oppo	Anaplastic astrocytoma	0.030461605111246	15	FALSE
DisGeNET	1h30min	same	Anaplastic astrocytoma	0.0279561030335317	13	TRUE
DisGeNET	1h30min	oppo	Anaplastic carcinoma	0.0287561120943882	14	TRUE
DisGeNET	24h	oppo	Anaplastic carcinoma	0.000190012872349742	23	FALSE
DisGeNET	45min	oppo	Anaplastic carcinoma	0.00186434262285429	21	FALSE
DisGeNET	0min	same	Anaplastic carcinoma	0.0142063547527256	16	TRUE
DisGeNET	24h	oppo	Anaplastic thyroid carcinoma	0.00148591182480273	19	FALSE
DisGeNET	1h30min	same	Anaplastic thyroid carcinoma	0.0407920975421601	13	TRUE
DisGeNET	3h	same	Anaplastic thyroid carcinoma	0.0333291677357421	14	TRUE
DisGeNET	45min	oppo	Anastomosis	0.0248117362633001	6	FALSE
DisGeNET	3h	same	Anastomosis	0.0151519046813079	6	TRUE
DisGeNET	1h30min	same	Androgenetic Alopecia	0.0289280490725746	7	TRUE
DisGeNET	3h	same	Androgenetic Alopecia	0.0155041629235628	8	TRUE
DisGeNET	45min	same	Anemia	0.0489629761865183	13	FALSE
DisGeNET	24h	oppo	Anemia, Sickle Cell	0.0223019181552399	19	FALSE
DisGeNET	3h	oppo	Anemia, Sickle Cell	0.023526386368588	14	TRUE
DisGeNET	45min	oppo	Anemia, Sickle Cell	0.014382482961484	20	FALSE
DisGeNET	1h30min	oppo	Aneurysm	0.00295212095287675	14	TRUE
DisGeNET	24h	oppo	Aneurysm	4.88220188019644e-07	24	FALSE
DisGeNET	3h	oppo	Aneurysm	6.52919986685238e-06	18	TRUE
DisGeNET	45min	oppo	Aneurysm	1.2755569327909e-05	22	FALSE
DisGeNET	0min	same	Aneurysm	0.0176705583090303	13	TRUE
DisGeNET	1h30min	same	Aneurysm	0.00285108388991225	15	TRUE
DisGeNET	3h	same	Aneurysm	0.0271205016191576	13	TRUE
DisGeNET	24h	oppo	Aneurysm, Dissecting	0.0494824627855092	4	FALSE
DisGeNET	3h	oppo	Aneurysm, Dissecting	0.0175526155528218	4	TRUE
DisGeNET	3h	oppo	Aneurysmal disease	0.0154959725759357	4	TRUE
DisGeNET	45min	oppo	Angina Pectoris	0.0268419174664912	8	FALSE
DisGeNET	3h	oppo	Angina Pectoris, Variant	0.0408212713603546	3	TRUE
DisGeNET	1h30min	same	Angina, Unstable	0.00202542570459974	10	TRUE
DisGeNET	3h	oppo	Angioedema	0.00741950048265985	4	TRUE
DisGeNET	1h30min	oppo	Animal Mammary Neoplasms	0.0358571094317484	11	TRUE
DisGeNET	24h	oppo	Animal Mammary Neoplasms	0.000450833603300477	18	FALSE
DisGeNET	45min	oppo	Animal Mammary Neoplasms	0.00184297258219634	17	FALSE
DisGeNET	45min	oppo	Ankle contracture	0.0337337742625768	4	FALSE
DisGeNET	24h	oppo	Ankylosing spondylitis	0.0170792527035826	26	FALSE
DisGeNET	1h30min	same	Ankylosing spondylitis	0.0233039911539186	22	TRUE
DisGeNET	3h	same	Ankylosing spondylitis	0.00830016453241781	25	TRUE
DisGeNET	24h	oppo	ANONYCHIA	0.0295327883833244	5	FALSE
DisGeNET	1h30min	same	ANONYCHIA	0.0150050597584769	5	TRUE
DisGeNET	3h	same	ANONYCHIA	0.0229034455451224	5	TRUE
DisGeNET	1h30min	oppo	Anoxia	0.0402798289280048	17	TRUE
DisGeNET	24h	oppo	Anoxia	0.0249093061732939	22	FALSE
DisGeNET	3h	oppo	Anoxia	0.00292605615939321	19	TRUE
DisGeNET	45min	oppo	Anoxia	0.0173831931842402	23	FALSE
DisGeNET	5h30min	oppo	Anoxia	0.0106237272313143	17	TRUE
DisGeNET	1h30min	same	Anoxia	0.0267127277356328	19	TRUE
DisGeNET	45min	oppo	Anterior uveitis	0.00992626257872976	6	FALSE
DisGeNET	0min	same	Anterior uveitis	0.00615394771953069	6	TRUE
DisGeNET	1h30min	same	Anterior uveitis	0.00370833500549875	6	TRUE
DisGeNET	1h30min	same	Anti-Basement Membrane Glomerulonephritis	0.0149098506539965	6	TRUE
DisGeNET	3h	same	Anti-Neutrophil Cytoplasmic Antibody-Associated Vasculitis	0.0151519046813079	6	TRUE
DisGeNET	1h30min	oppo	Antibody Deficiency Syndrome	0.00935650471116063	5	TRUE
DisGeNET	45min	oppo	Antibody Deficiency Syndrome	0.0233139899960312	5	FALSE
DisGeNET	0min	same	Antiphospholipid Syndrome	0.0448688946120017	6	TRUE
DisGeNET	1h30min	same	Antiphospholipid Syndrome	0.0346036533760955	6	TRUE
DisGeNET	0min	oppo	Aortic Aneurysm	0.0128121492485692	11	TRUE
DisGeNET	24h	oppo	Aortic Aneurysm	8.33182246246448e-08	20	FALSE
DisGeNET	3h	oppo	Aortic Aneurysm	8.31125727371582e-08	17	TRUE
DisGeNET	45min	oppo	Aortic Aneurysm	1.83336425989894e-07	20	FALSE
DisGeNET	5h30min	oppo	Aortic Aneurysm	0.0122767998366996	9	TRUE
DisGeNET	0min	same	Aortic Aneurysm	0.0162741686906786	10	TRUE
DisGeNET	1h30min	same	Aortic Aneurysm	0.0347305943594731	9	TRUE
DisGeNET	24h	oppo	Aortic aneurysm without mention of rupture NOS	0.00352983830828999	8	FALSE
DisGeNET	3h	oppo	Aortic aneurysm without mention of rupture NOS	0.000381243781516023	8	TRUE
DisGeNET	45min	oppo	Aortic aneurysm without mention of rupture NOS	0.00103680778173335	9	FALSE
DisGeNET	5h30min	oppo	Aortic aneurysm without mention of rupture NOS	0.00418029026267015	7	TRUE
DisGeNET	0min	oppo	Aortic Aneurysm, Abdominal	0.046512049801064	19	TRUE
DisGeNET	1h30min	oppo	Aortic Aneurysm, Abdominal	0.000336584790033359	23	TRUE
DisGeNET	24h	oppo	Aortic Aneurysm, Abdominal	8.65784875377305e-10	40	FALSE
DisGeNET	3h	oppo	Aortic Aneurysm, Abdominal	2.41779897352614e-08	30	TRUE
DisGeNET	45min	oppo	Aortic Aneurysm, Abdominal	1.55934212222047e-10	42	FALSE
DisGeNET	0min	same	Aortic Aneurysm, Abdominal	0.0254866790976281	19	TRUE
DisGeNET	1h30min	same	Aortic Aneurysm, Abdominal	1.05695806155798e-05	29	TRUE
DisGeNET	3h	same	Aortic Aneurysm, Abdominal	0.00402953142166841	23	TRUE
DisGeNET	3h	oppo	Aortic Aneurysm, Ruptured	0.0346286829803057	3	TRUE
DisGeNET	1h30min	oppo	Aortic Aneurysm, Thoracic	0.0102233193274178	10	TRUE
DisGeNET	24h	oppo	Aortic Aneurysm, Thoracic	1.43558533359253e-05	17	FALSE
DisGeNET	3h	oppo	Aortic Aneurysm, Thoracic	0.000318874401813867	12	TRUE
DisGeNET	45min	oppo	Aortic Aneurysm, Thoracic	2.46042881175061e-05	17	FALSE
DisGeNET	5h30min	oppo	Aortic Aneurysm, Thoracic	0.0381201573664089	8	TRUE
DisGeNET	1h30min	same	Aortic Aneurysm, Thoracic	0.00591955074870658	11	TRUE
DisGeNET	24h	oppo	Aortic Diseases	0.02627496126146	5	FALSE
DisGeNET	3h	oppo	Aortic Diseases	0.0365082595176299	4	TRUE
DisGeNET	45min	oppo	Aortic Diseases	0.0312789281887966	5	FALSE
DisGeNET	24h	oppo	Aortic root dilatation	0.00113684313736556	7	FALSE
DisGeNET	3h	oppo	Aortic root dilatation	0.00141288704525411	6	TRUE
DisGeNET	45min	oppo	Aortic root dilatation	0.00830374510484461	6	FALSE
DisGeNET	24h	oppo	Aortic valve disorder	0.0390497947459825	5	FALSE
DisGeNET	1h30min	oppo	Aortic Valve Insufficiency	0.0378724371572797	14	TRUE
DisGeNET	24h	oppo	Aortic Valve Insufficiency	0.00528730575592103	20	FALSE
DisGeNET	3h	oppo	Aortic Valve Insufficiency	0.00257369757704319	16	TRUE
DisGeNET	45min	oppo	Aortic Valve Insufficiency	0.014382482961484	19	FALSE
DisGeNET	1h30min	oppo	Aortic Valve Stenosis	0.000239847511940089	15	TRUE
DisGeNET	24h	oppo	Aortic Valve Stenosis	2.29259540788732e-06	21	FALSE
DisGeNET	3h	oppo	Aortic Valve Stenosis	5.99612861227654e-05	15	TRUE
DisGeNET	45min	oppo	Aortic Valve Stenosis	0.000555482124789707	17	FALSE
DisGeNET	5h30min	oppo	Aortic Valve Stenosis	0.0208908293332652	10	TRUE
DisGeNET	0min	same	Aortic Valve Stenosis	0.0354925280219152	11	TRUE
DisGeNET	3h	same	Aortic Valve Stenosis	0.0231405544808778	12	TRUE
DisGeNET	1h30min	oppo	Aplasia Cutis Congenita	0.00420231984213689	16	TRUE
DisGeNET	24h	oppo	Aplasia Cutis Congenita	0.0482606819443755	16	FALSE
DisGeNET	3h	oppo	Aplasia Cutis Congenita	0.0410574402761509	12	TRUE
DisGeNET	24h	oppo	Aplasia/Hypoplasia of the eyebrow	0.00620221229171112	8	FALSE
DisGeNET	1h30min	same	Aplasia/Hypoplasia of the eyebrow	0.00908119001763969	7	TRUE
DisGeNET	3h	same	Aplasia/Hypoplasia of the eyebrow	0.00386210750841931	8	TRUE
DisGeNET	3h	oppo	Aplasia/Hypoplasia of the mandible	0.0251521514204526	20	TRUE
DisGeNET	3h	oppo	Aplasia/Hypoplasia of the radius	0.0268086503242001	5	TRUE
DisGeNET	0min	same	Aplastic Anemia	0.0432825126274564	12	TRUE
DisGeNET	1h30min	same	Aplastic Anemia	0.00795385552208478	14	TRUE
DisGeNET	3h	same	Aplastic Anemia	0.0149173422985259	14	TRUE
DisGeNET	24h	oppo	Apocrine Carcinoma	0.0288525293111395	3	FALSE
DisGeNET	1h30min	same	Arsenic Encephalopathy	0.00335276408983416	9	TRUE
DisGeNET	3h	same	Arsenic Encephalopathy	0.0179464952215955	8	TRUE
DisGeNET	1h30min	same	Arsenic Induced Polyneuropathy	0.00335276408983416	9	TRUE
DisGeNET	3h	same	Arsenic Induced Polyneuropathy	0.0179464952215955	8	TRUE
DisGeNET	1h30min	same	Arsenic Poisoning	0.00335276408983416	9	TRUE
DisGeNET	3h	same	Arsenic Poisoning	0.0179464952215955	8	TRUE
DisGeNET	1h30min	same	Arsenic Poisoning, Inorganic	0.00335276408983416	9	TRUE
DisGeNET	3h	same	Arsenic Poisoning, Inorganic	0.0179464952215955	8	TRUE
DisGeNET	24h	oppo	Arterial Occlusive Diseases	0.0131655652043456	7	FALSE
DisGeNET	45min	oppo	Arterial Occlusive Diseases	0.0155676400876133	7	FALSE
DisGeNET	24h	oppo	Arteriopathic disease	0.0149273802193039	9	FALSE
DisGeNET	3h	oppo	Arteriopathic disease	0.00147587674917862	9	TRUE
DisGeNET	45min	oppo	Arteriopathic disease	0.00605292237502238	10	FALSE
DisGeNET	0min	oppo	Arteriosclerosis	0.000530457534079848	63	TRUE
DisGeNET	1h30min	oppo	Arteriosclerosis	8.08163750070063e-08	68	TRUE
DisGeNET	24h	oppo	Arteriosclerosis	4.64045210822223e-13	101	FALSE
DisGeNET	3h	oppo	Arteriosclerosis	7.04056896186165e-08	63	TRUE
DisGeNET	45min	oppo	Arteriosclerosis	4.66699314615429e-13	102	FALSE
DisGeNET	0min	same	Arteriosclerosis	0.000749934761426496	60	TRUE
DisGeNET	1h30min	same	Arteriosclerosis	5.83987813909739e-06	70	TRUE
DisGeNET	3h	same	Arteriosclerosis	8.7563298199172e-07	76	TRUE
DisGeNET	45min	same	Arteriosclerosis	0.0399323778361585	23	FALSE
DisGeNET	5h30min	same	Arteriosclerosis	0.000644121949754617	64	TRUE
DisGeNET	24h	oppo	Arteriovenous hemangioma	0.00192388870074709	8	FALSE
DisGeNET	45min	oppo	Arteriovenous hemangioma	0.0111610003257577	7	FALSE
DisGeNET	0min	same	Arthralgia	0.0145367848892418	12	TRUE
DisGeNET	3h	same	Arthralgia	0.020848812949154	12	TRUE
DisGeNET	5h30min	same	Arthralgia	0.0161148570901265	13	TRUE
DisGeNET	0min	oppo	Arthritis	0.000882555367065361	42	TRUE
DisGeNET	1h30min	oppo	Arthritis	0.00018629329196937	39	TRUE
DisGeNET	24h	oppo	Arthritis	4.31042576539263e-06	54	FALSE
DisGeNET	3h	oppo	Arthritis	0.00031770292639305	35	TRUE
DisGeNET	45min	oppo	Arthritis	3.73719015001691e-08	61	FALSE
DisGeNET	5h30min	oppo	Arthritis	0.00418029026267015	30	TRUE
DisGeNET	0min	same	Arthritis	4.57686087501399e-05	46	TRUE
DisGeNET	1h30min	same	Arthritis	6.99449054921244e-06	48	TRUE
DisGeNET	3h	same	Arthritis	6.67606585938857e-07	53	TRUE
DisGeNET	45min	same	Arthritis	0.0144864657867807	18	FALSE
DisGeNET	5h30min	same	Arthritis	0.000417362630900127	44	TRUE
DisGeNET	1h30min	same	Arthritis, Gouty	0.0150050597584769	5	TRUE
DisGeNET	0min	oppo	Arthritis, Psoriatic	0.012709835593854	17	TRUE
DisGeNET	24h	oppo	Arthritis, Psoriatic	0.0134090853037174	18	FALSE
DisGeNET	45min	oppo	Arthritis, Psoriatic	0.00803099237224025	19	FALSE
DisGeNET	5h30min	oppo	Arthritis, Psoriatic	0.0374711488198617	12	TRUE
DisGeNET	1h30min	same	Arthritis, Psoriatic	0.0053227913509556	17	TRUE
DisGeNET	3h	same	Arthritis, Psoriatic	0.00035528156220268	21	TRUE
DisGeNET	5h30min	oppo	Arthrogryposis	0.0084621609174085	18	TRUE
DisGeNET	24h	oppo	ARTHROGRYPOSIS, DISTAL, TYPE 1	0.0288525293111395	3	FALSE
DisGeNET	3h	oppo	ARTHROGRYPOSIS, DISTAL, TYPE 1	0.0145921957217393	3	TRUE
DisGeNET	45min	oppo	ARTHROGRYPOSIS, DISTAL, TYPE 1	0.0334741484546307	3	FALSE
DisGeNET	5h30min	oppo	ARTHROGRYPOSIS, DISTAL, TYPE 1	0.0223711431664071	3	TRUE
DisGeNET	3h	oppo	ARTHROGRYPOSIS, DISTAL, TYPE 2B	0.0346286829803057	3	TRUE
DisGeNET	0min	oppo	Arthropathy	0.00147090738806308	15	TRUE
DisGeNET	24h	oppo	Arthropathy	0.000809043949150945	16	FALSE
DisGeNET	45min	oppo	Arthropathy	0.00334608164683838	15	FALSE
DisGeNET	1h30min	same	Arthropathy	0.000179075317133212	16	TRUE
DisGeNET	3h	same	Arthropathy	0.00732964371669185	13	TRUE
DisGeNET	24h	oppo	ASA intolerant asthma	0.0288525293111395	3	FALSE
DisGeNET	3h	oppo	ASA intolerant asthma	0.0145921957217393	3	TRUE
DisGeNET	0min	oppo	Asbestosis	0.047678160180897	5	TRUE
DisGeNET	3h	oppo	Ascending aorta dilatation	0.010327565153402	3	TRUE
DisGeNET	24h	oppo	Ascending aortic dissection	0.0240071783912547	4	FALSE
DisGeNET	3h	oppo	Ascending aortic dissection	0.00937652022757278	4	TRUE
DisGeNET	45min	oppo	Ascending aortic dissection	0.00473320678964399	5	FALSE
DisGeNET	0min	same	Aspergillosis	0.0198513302394248	4	TRUE
DisGeNET	1h30min	same	Aspiration Pneumonia	0.0451881385817699	3	TRUE
DisGeNET	0min	oppo	Asthma	2.94879503399024e-05	79	TRUE
DisGeNET	1h30min	oppo	Asthma	0.000209818210377785	65	TRUE
DisGeNET	24h	oppo	Asthma	2.98148876644367e-11	109	FALSE
DisGeNET	3h	oppo	Asthma	1.2067202221435e-08	74	TRUE
DisGeNET	45min	oppo	Asthma	3.85624180751131e-12	113	FALSE
DisGeNET	5h30min	oppo	Asthma	0.00607264847140507	49	TRUE
DisGeNET	0min	same	Asthma	0.000749934761426496	69	TRUE
DisGeNET	1h30min	same	Asthma	3.70582266239013e-06	81	TRUE
DisGeNET	3h	same	Asthma	1.28338616644384e-06	86	TRUE
DisGeNET	45min	same	Asthma	0.0293675672972204	27	FALSE
DisGeNET	5h30min	same	Asthma	2.03209152566353e-05	81	TRUE
DisGeNET	24h	oppo	Astrocytoma	8.68540913825229e-05	56	FALSE
DisGeNET	3h	oppo	Astrocytoma	0.00747137803352236	34	TRUE
DisGeNET	45min	oppo	Astrocytoma	4.06983903137129e-05	58	FALSE
DisGeNET	0min	same	Astrocytoma	0.0152063707969053	39	TRUE
DisGeNET	1h30min	same	Astrocytoma	0.00908858218201357	41	TRUE
DisGeNET	3h	same	Astrocytoma	0.000278365785798114	50	TRUE
DisGeNET	1h30min	same	Asymmetric Diabetic Proximal Motor Neuropathy	0.0133263758225934	4	TRUE
DisGeNET	1h30min	same	Asymptomatic bacteriuria	0.0307370889121543	3	TRUE
DisGeNET	0min	same	Ataxia Telangiectasia	0.0133070622617113	25	TRUE
DisGeNET	1h30min	same	Ataxia Telangiectasia	0.0252790680902635	24	TRUE
DisGeNET	3h	same	Ataxia Telangiectasia	0.0478750748797989	24	TRUE
DisGeNET	24h	oppo	Atherogenesis	0.00457116790662944	9	FALSE
DisGeNET	3h	oppo	Atherogenesis	0.00211974637045848	8	TRUE
DisGeNET	45min	oppo	Atherogenesis	0.00602448559039355	9	FALSE
DisGeNET	1h30min	same	Atherogenesis	0.00598528076369772	8	TRUE
DisGeNET	0min	oppo	Atherosclerosis	0.000869644850739309	64	TRUE
DisGeNET	1h30min	oppo	Atherosclerosis	1.48506138210185e-09	76	TRUE
DisGeNET	24h	oppo	Atherosclerosis	9.83217786925923e-15	108	FALSE
DisGeNET	3h	oppo	Atherosclerosis	6.36048803591571e-08	65	TRUE
DisGeNET	45min	oppo	Atherosclerosis	1.06369805196697e-13	107	FALSE
DisGeNET	0min	same	Atherosclerosis	0.000742442621847604	62	TRUE
DisGeNET	1h30min	same	Atherosclerosis	1.10157631523344e-05	71	TRUE
DisGeNET	3h	same	Atherosclerosis	3.90371068835947e-07	80	TRUE
DisGeNET	45min	same	Atherosclerosis	0.0352635584670782	24	FALSE
DisGeNET	5h30min	same	Atherosclerosis	0.000644121949754617	66	TRUE
DisGeNET	24h	oppo	Atrial Fibrillation	0.0072809639629476	24	FALSE
DisGeNET	1h30min	same	Atrial Fibrillation	0.0473078483198638	18	TRUE
DisGeNET	3h	same	Atrial Fibrillation	0.0157129023675188	21	TRUE
DisGeNET	3h	same	ATRICHIA WITH PAPULAR LESIONS	0.0478750748797989	6	TRUE
DisGeNET	0min	oppo	Atrophic scar	0.0185345778139758	5	TRUE
DisGeNET	24h	oppo	Atrophic scar	0.00031140527032048	7	FALSE
DisGeNET	3h	oppo	Atrophic scar	0.0229536185950179	4	TRUE
DisGeNET	45min	oppo	Atrophic scar	0.0166533024246512	5	FALSE
DisGeNET	5h30min	oppo	Atrophic scar	0.0322528251231062	4	TRUE
DisGeNET	45min	oppo	Atypical Hemolytic Uremic Syndrome	0.0425253042190954	6	FALSE
DisGeNET	24h	oppo	AURAL ATRESIA, CONGENITAL	0.0241715751512003	8	FALSE
DisGeNET	1h30min	same	AURAL ATRESIA, CONGENITAL	0.0093470816299882	8	TRUE
DisGeNET	3h	same	AURAL ATRESIA, CONGENITAL	0.00469827406457146	9	TRUE
DisGeNET	3h	same	Autoimmune arthritis	0.0323657499550403	7	TRUE
DisGeNET	0min	oppo	Autoimmune Diseases	0.020775224847866	53	TRUE
DisGeNET	1h30min	oppo	Autoimmune Diseases	0.0066789048670674	49	TRUE
DisGeNET	24h	oppo	Autoimmune Diseases	0.00180467650751689	67	FALSE
DisGeNET	3h	oppo	Autoimmune Diseases	0.0133173359259334	43	TRUE
DisGeNET	45min	oppo	Autoimmune Diseases	0.000145335336083276	73	FALSE
DisGeNET	5h30min	oppo	Autoimmune Diseases	0.00400703598632865	43	TRUE
DisGeNET	0min	same	Autoimmune Diseases	4.57686087501399e-05	66	TRUE
DisGeNET	1h30min	same	Autoimmune Diseases	2.85184202483163e-05	66	TRUE
DisGeNET	3h	same	Autoimmune Diseases	1.53486407559748e-05	70	TRUE
DisGeNET	45min	same	Autoimmune Diseases	0.0144864657867807	25	FALSE
DisGeNET	5h30min	same	Autoimmune Diseases	0.00012898374864365	66	TRUE
DisGeNET	5h30min	oppo	Autoimmune Lymphoproliferative Syndrome	0.021602021219998	5	TRUE
DisGeNET	0min	same	Autoimmune Lymphoproliferative Syndrome	0.00992100418582582	6	TRUE
DisGeNET	3h	same	Autoimmune Primary Adrenal Insufficiency	0.0229034455451224	7	TRUE
DisGeNET	5h30min	same	Autoimmune state	0.0374258827485513	6	TRUE
DisGeNET	0min	same	Autoimmune thrombocytopenia	0.0358496416799766	8	TRUE
DisGeNET	1h30min	same	Autoimmune thrombocytopenia	0.0289280490725746	8	TRUE
DisGeNET	3h	same	Autoimmune thrombocytopenia	0.00591135608129668	10	TRUE
DisGeNET	45min	same	Autoimmune thrombocytopenia	0.0479609858446468	5	FALSE
DisGeNET	3h	same	Autoinflammatory disorder	3.89899638057257e-05	9	TRUE
DisGeNET	3h	same	Autoinflammatory Syndrome	0.00232793324081589	5	TRUE
DisGeNET	1h30min	same	Avascular retina	0.0181700448641138	3	TRUE
DisGeNET	5h30min	oppo	B-Cell Lymphomas	0.0430947220700649	28	TRUE
DisGeNET	1h30min	same	B-Cell Lymphomas	0.00018174240314942	48	TRUE
DisGeNET	3h	same	B-Cell Lymphomas	0.00189902199231731	46	TRUE
DisGeNET	1h30min	oppo	Bacteremia	0.0479807190992776	8	TRUE
DisGeNET	24h	oppo	Bacteremia	0.0111216657526461	11	FALSE
DisGeNET	24h	oppo	Bacterial Endocarditis	0.0288525293111395	6	FALSE
DisGeNET	1h30min	same	Bacterial Endocarditis	0.00334867465809345	7	TRUE
DisGeNET	1h30min	oppo	Bacterial Infections	0.0066789048670674	19	TRUE
DisGeNET	0min	same	Bacterial Infections	0.000714028664738349	24	TRUE
DisGeNET	1h30min	same	Bacterial Infections	0.0355084014664088	18	TRUE
DisGeNET	3h	same	Bacterial Infections	3.83456926551995e-05	28	TRUE
DisGeNET	45min	same	Bacterial Infections	0.0118442297249691	12	FALSE
DisGeNET	5h30min	same	Bacterial Infections	0.00410450588722218	23	TRUE
DisGeNET	0min	same	Bacterial sepsis	0.0198513302394248	4	TRUE
DisGeNET	3h	same	Bacterial Vaginosis	0.0231411261509452	6	TRUE
DisGeNET	0min	same	Bacteriuria	0.0148279503248221	3	TRUE
DisGeNET	1h30min	same	Bacteroides fragilis infection in conditions classified elsewhere and of unspecified site	0.00883566083917265	4	TRUE
DisGeNET	0min	oppo	Barrett Esophagus	0.000530457534079848	28	TRUE
DisGeNET	24h	oppo	Barrett Esophagus	1.40288476965003e-06	36	FALSE
DisGeNET	3h	oppo	Barrett Esophagus	0.0319721335314705	17	TRUE
DisGeNET	45min	oppo	Barrett Esophagus	0.00980447323769016	26	FALSE
DisGeNET	5h30min	oppo	Barrett Esophagus	0.0222164475680085	17	TRUE
DisGeNET	3h	same	Barrett Esophagus	0.0401403654461112	21	TRUE
DisGeNET	0min	oppo	Barrett's Adenocarcinoma	0.028218956073484	6	TRUE
DisGeNET	1h30min	same	Barrett's Adenocarcinoma	0.045090887144024	5	TRUE
DisGeNET	24h	oppo	Basal cell carcinoma	0.0134090853037174	12	FALSE
DisGeNET	1h30min	same	Basal cell carcinoma	0.0036551159432657	12	TRUE
DisGeNET	24h	oppo	Basal cell nevus	0.0343217198545577	5	FALSE
DisGeNET	24h	oppo	Bat ear	0.0142730663103639	3	FALSE
DisGeNET	1h30min	same	Becker Muscular Dystrophy	0.0239208499924943	6	TRUE
DisGeNET	3h	same	Becker Muscular Dystrophy	0.0109893894332842	7	TRUE
DisGeNET	0min	oppo	Behcet Syndrome	0.0218017688732366	19	TRUE
DisGeNET	1h30min	oppo	Behcet Syndrome	0.00350458358155457	19	TRUE
DisGeNET	24h	oppo	Behcet Syndrome	0.0169184917285874	21	FALSE
DisGeNET	45min	oppo	Behcet Syndrome	0.00563575145073286	23	FALSE
DisGeNET	1h30min	same	Behcet Syndrome	0.00118720046041067	22	TRUE
DisGeNET	3h	same	Behcet Syndrome	0.0025984434633851	22	TRUE
DisGeNET	45min	oppo	Bell Palsy	0.0154777516701617	11	FALSE
DisGeNET	24h	oppo	Benign neoplasm of breast	0.0343217198545577	5	FALSE
DisGeNET	1h30min	same	Benign neurologic neoplasms	0.0162930907663245	4	TRUE
DisGeNET	0min	oppo	Benign Prostatic Hyperplasia	0.043531027299165	25	TRUE
DisGeNET	1h30min	oppo	Benign Prostatic Hyperplasia	0.0437257159952491	22	TRUE
DisGeNET	24h	oppo	Benign Prostatic Hyperplasia	1.31640762554416e-05	40	FALSE
DisGeNET	45min	oppo	Benign Prostatic Hyperplasia	4.91389792549474e-05	39	FALSE
DisGeNET	1h30min	same	Benign Prostatic Hyperplasia	0.000359408096255958	32	TRUE
DisGeNET	3h	same	Benign Prostatic Hyperplasia	0.00097025066065551	32	TRUE
DisGeNET	24h	oppo	Bicuspid aortic valve	0.0343217198545577	7	FALSE
DisGeNET	24h	oppo	Biliary cirrhosis	0.00654661916745219	16	FALSE
DisGeNET	1h30min	same	Biliary stricture	0.0195237632317445	4	TRUE
DisGeNET	24h	oppo	Bladder Diverticulum	0.0123616555324226	4	FALSE
DisGeNET	3h	oppo	Bladder Diverticulum	0.0346286829803057	3	TRUE
DisGeNET	24h	oppo	Bladder neck obstruction	0.0326693546812518	6	FALSE
DisGeNET	0min	oppo	Bladder Neoplasm	0.00198458225212186	65	TRUE
DisGeNET	1h30min	oppo	Bladder Neoplasm	0.00207595846099731	57	TRUE
DisGeNET	24h	oppo	Bladder Neoplasm	1.56444317028615e-09	98	FALSE
DisGeNET	3h	oppo	Bladder Neoplasm	0.00202282172561043	52	TRUE
DisGeNET	45min	oppo	Bladder Neoplasm	3.25916875779877e-05	84	FALSE
DisGeNET	5h30min	oppo	Bladder Neoplasm	0.0319611237523114	42	TRUE
DisGeNET	0min	same	Bladder Neoplasm	0.0116079971869654	58	TRUE
DisGeNET	1h30min	same	Bladder Neoplasm	2.7626825040114e-05	73	TRUE
DisGeNET	3h	same	Bladder Neoplasm	0.00386210750841931	66	TRUE
DisGeNET	45min	same	Bladder Neoplasm	0.0166975512356567	27	FALSE
DisGeNET	1h30min	same	Blast Phase	0.0183310344644687	16	TRUE
DisGeNET	1h30min	oppo	Blood Coagulation Disorders	0.0414417966547978	12	TRUE
DisGeNET	45min	oppo	Blood Platelet Disorders	0.0341574064053552	6	FALSE
DisGeNET	5h30min	same	Blood Platelet Disorders	0.000509572380005108	9	TRUE
DisGeNET	24h	oppo	Blue sclera	0.0182173776649455	7	FALSE
DisGeNET	3h	oppo	Blue sclera	0.0131253031710455	6	TRUE
DisGeNET	45min	oppo	Blue sclera	0.0014652046095648	9	FALSE
DisGeNET	5h30min	oppo	bone destruction	0.0488024113821463	7	TRUE
DisGeNET	1h30min	same	bone destruction	0.0162930907663245	9	TRUE
DisGeNET	45min	same	bone destruction	0.0484871053088894	5	FALSE
DisGeNET	1h30min	oppo	Bone Diseases	0.0340498464130688	12	TRUE
DisGeNET	24h	oppo	Bone Diseases	0.0113762856618369	16	FALSE
DisGeNET	45min	oppo	Bone Diseases	0.00640189593602404	17	FALSE
DisGeNET	1h30min	same	Bone Diseases	0.00544118941618288	15	TRUE
DisGeNET	3h	same	Bone Marrow Diseases	0.0207829535357178	6	TRUE
DisGeNET	1h30min	oppo	Bone necrosis	0.0241691620394025	5	TRUE
DisGeNET	1h30min	same	Bone neoplasms	0.0083103406974612	9	TRUE
DisGeNET	0min	oppo	Bowel diverticula	0.00310708732433635	4	TRUE
DisGeNET	24h	oppo	Bowel diverticula	6.97394743872697e-05	5	FALSE
DisGeNET	3h	oppo	Bowel diverticula	0.00061635996801839	4	TRUE
DisGeNET	45min	oppo	Bowel diverticula	0.00213413597700272	4	FALSE
DisGeNET	0min	oppo	Bowel diverticulosis	0.00310708732433635	4	TRUE
DisGeNET	24h	oppo	Bowel diverticulosis	6.97394743872697e-05	5	FALSE
DisGeNET	3h	oppo	Bowel diverticulosis	0.00061635996801839	4	TRUE
DisGeNET	45min	oppo	Bowel diverticulosis	0.00213413597700272	4	FALSE
DisGeNET	24h	oppo	Bowen's Disease	0.00354762528876791	7	FALSE
DisGeNET	45min	oppo	Bowen's Disease	0.0198334568450653	6	FALSE
DisGeNET	1h30min	same	Brain Abscess	0.000821941216516745	5	TRUE
DisGeNET	1h30min	oppo	Brain Infarction	0.00711500762593881	8	TRUE
DisGeNET	24h	oppo	Brain Infarction	0.00871213026806569	9	FALSE
DisGeNET	45min	oppo	Brain Infarction	0.0317279768040478	8	FALSE
DisGeNET	3h	same	Brain Infarction	0.045142688137166	7	TRUE
DisGeNET	0min	same	Brain Injuries	0.00902538165133159	9	TRUE
DisGeNET	1h30min	same	Brain Injuries	0.00057074022963619	11	TRUE
DisGeNET	3h	same	Brain Injuries	0.0304614921313687	8	TRUE
DisGeNET	0min	same	Brain Injuries, Focal	0.00902538165133159	9	TRUE
DisGeNET	1h30min	same	Brain Injuries, Focal	0.00057074022963619	11	TRUE
DisGeNET	3h	same	Brain Injuries, Focal	0.0304614921313687	8	TRUE
DisGeNET	0min	oppo	Brain Ischemia	0.0436001532115597	18	TRUE
DisGeNET	1h30min	oppo	Brain Ischemia	0.0406201843048029	16	TRUE
DisGeNET	24h	oppo	Brain Ischemia	0.00113684313736556	25	FALSE
DisGeNET	45min	oppo	Brain Ischemia	0.0141701576356115	22	FALSE
DisGeNET	0min	same	Brain Ischemia	0.00168672138087469	22	TRUE
DisGeNET	1h30min	same	Brain Ischemia	0.000683351678061455	23	TRUE
DisGeNET	3h	same	Brain Ischemia	0.0066880823874194	21	TRUE
DisGeNET	0min	same	Brain Lacerations	0.00902538165133159	9	TRUE
DisGeNET	1h30min	same	Brain Lacerations	0.00057074022963619	11	TRUE
DisGeNET	3h	same	Brain Lacerations	0.0304614921313687	8	TRUE
DisGeNET	24h	oppo	Brain Neoplasms	7.3769643253223e-05	51	FALSE
DisGeNET	3h	oppo	Brain Neoplasms	0.0187756327993307	29	TRUE
DisGeNET	45min	oppo	Brain Neoplasms	0.00454269083026585	45	FALSE
DisGeNET	0min	same	Brain Neoplasms	0.0107746337203779	36	TRUE
DisGeNET	1h30min	same	Brain Neoplasms	0.00899335028314529	37	TRUE
DisGeNET	45min	oppo	Branchio-Oculo-Facial Syndrome	0.0334741484546307	3	FALSE
DisGeNET	1h30min	same	Breast adenocarcinoma	0.0303710904068479	13	TRUE
DisGeNET	3h	same	Breast adenocarcinoma	0.0250711810238423	14	TRUE
DisGeNET	45min	same	Breast adenocarcinoma	0.0496575184266201	7	FALSE
DisGeNET	3h	same	Breast Cancer, Familial	0.0143275130918956	14	TRUE
DisGeNET	3h	same	BREAST CANCER, SUSCEPTIBILITY TO	0.0025984434633851	4	TRUE
DisGeNET	0min	oppo	Breast Carcinoma	0.00552557402260905	196	TRUE
DisGeNET	1h30min	oppo	Breast Carcinoma	0.000202518298573438	183	TRUE
DisGeNET	24h	oppo	Breast Carcinoma	6.41514573298623e-10	281	FALSE
DisGeNET	3h	oppo	Breast Carcinoma	2.8205585190641e-06	175	TRUE
DisGeNET	45min	oppo	Breast Carcinoma	6.49144704786147e-08	274	FALSE
DisGeNET	5h30min	oppo	Breast Carcinoma	0.00169956471478788	142	TRUE
DisGeNET	0min	same	Breast Carcinoma	0.00934569290486786	187	TRUE
DisGeNET	1h30min	same	Breast Carcinoma	4.05952878824227e-06	223	TRUE
DisGeNET	3h	same	Breast Carcinoma	0.000373712593676696	220	TRUE
DisGeNET	5h30min	same	Breast Carcinoma	0.00101936034872854	210	TRUE
DisGeNET	0min	same	Bright Disease	0.0377876265361967	5	TRUE
DisGeNET	0min	same	Brittle diabetes	0.0354925280219152	6	TRUE
DisGeNET	3h	oppo	Broad metacarpals	0.010327565153402	3	TRUE
DisGeNET	1h30min	same	Broad metatarsal	0.0132776792698773	3	TRUE
DisGeNET	3h	same	Broad metatarsal	0.0186361845716022	3	TRUE
DisGeNET	45min	oppo	Broad nail	0.0443431620162565	3	FALSE
DisGeNET	0min	same	Bronchiolitis	0.0190213471874746	8	TRUE
DisGeNET	3h	oppo	Bronchiolitis Obliterans	0.0493908991754265	6	TRUE
DisGeNET	45min	oppo	Bronchopulmonary Dysplasia	0.0372607712199248	16	FALSE
DisGeNET	0min	same	Bronchopulmonary Dysplasia	0.0157498551183917	15	TRUE
DisGeNET	1h30min	same	Bronchopulmonary Dysplasia	0.000520515548954779	19	TRUE
DisGeNET	3h	same	Bronchopulmonary Dysplasia	0.000159158226323832	21	TRUE
DisGeNET	45min	same	Bullous pemphigoid	0.0118442297249691	6	FALSE
DisGeNET	1h30min	same	Burning Mouth Syndrome	0.00525374102954928	4	TRUE
DisGeNET	24h	oppo	Cakut	0.0208469513114305	9	FALSE
DisGeNET	45min	oppo	Cakut	0.00868834068449726	10	FALSE
DisGeNET	24h	oppo	Calcaneovalgus deformity	0.0387782884701996	3	FALSE
DisGeNET	3h	oppo	Calcaneovalgus deformity	0.0182598856879388	3	TRUE
DisGeNET	45min	oppo	Calcaneovalgus deformity	0.0443431620162565	3	FALSE
DisGeNET	0min	oppo	Calcinosis	0.0295535581546992	7	TRUE
DisGeNET	24h	oppo	Calcinosis	0.00968580718722707	8	FALSE
DisGeNET	3h	oppo	Calcinosis	0.0208573039909442	6	TRUE
DisGeNET	1h30min	same	Calcinosis	0.000955001864781709	9	TRUE
DisGeNET	0min	same	Calf muscle hypertrophy	0.0444981506930523	4	TRUE
DisGeNET	5h30min	oppo	CAMPOMELIC DYSPLASIA	0.0367765088933441	4	TRUE
DisGeNET	0min	same	Cancer of Digestive System	0.0188686550388167	5	TRUE
DisGeNET	0min	same	Candidemia	0.00368977261503104	6	TRUE
DisGeNET	1h30min	same	Candidemia	0.0116806436664018	5	TRUE
DisGeNET	0min	oppo	Carcinogenesis	0.00297887891305552	168	TRUE
DisGeNET	1h30min	oppo	Carcinogenesis	0.00874851002371062	144	TRUE
DisGeNET	24h	oppo	Carcinogenesis	8.73326242090432e-08	230	FALSE
DisGeNET	3h	oppo	Carcinogenesis	0.00144399597711665	135	TRUE
DisGeNET	45min	oppo	Carcinogenesis	6.24052942321781e-06	223	FALSE
DisGeNET	5h30min	oppo	Carcinogenesis	0.00023336426462514	127	TRUE
DisGeNET	1h30min	same	Carcinogenesis	0.000222670133484053	179	TRUE
DisGeNET	3h	same	Carcinogenesis	0.00305100509260881	179	TRUE
DisGeNET	5h30min	same	Carcinogenesis	0.00132239259811579	177	TRUE
DisGeNET	1h30min	oppo	Carcinoma	0.0404648404334309	14	TRUE
DisGeNET	24h	oppo	Carcinoma	0.00249574825965793	21	FALSE
DisGeNET	45min	oppo	Carcinoma	0.0077255037687648	20	FALSE
DisGeNET	0min	oppo	Carcinoma breast stage IV	0.0397127762139516	24	TRUE
DisGeNET	24h	oppo	Carcinoma breast stage IV	0.00043321817857827	34	FALSE
DisGeNET	3h	oppo	Carcinoma breast stage IV	0.0408212713603546	19	TRUE
DisGeNET	45min	oppo	Carcinoma breast stage IV	0.00894251415854694	30	FALSE
DisGeNET	0min	same	Carcinoma breast stage IV	0.00368977261503104	27	TRUE
DisGeNET	1h30min	same	Carcinoma breast stage IV	1.03132338059136e-05	35	TRUE
DisGeNET	3h	same	Carcinoma breast stage IV	5.60399911309335e-06	37	TRUE
DisGeNET	5h30min	same	Carcinoma breast stage IV	0.0390294594043922	25	TRUE
DisGeNET	1h30min	oppo	Carcinoma in situ of uterine cervix	0.030491795311604	6	TRUE
DisGeNET	24h	oppo	Carcinoma in situ of uterine cervix	0.0070199523436993	8	FALSE
DisGeNET	3h	same	Carcinoma in situ of uterine cervix	0.0478750748797989	6	TRUE
DisGeNET	1h30min	same	Carcinoma of ampulla of Vater	0.00591955074870658	5	TRUE
DisGeNET	0min	oppo	Carcinoma of bladder	0.00615000518886737	60	TRUE
DisGeNET	1h30min	oppo	Carcinoma of bladder	0.0139742968694371	51	TRUE
DisGeNET	24h	oppo	Carcinoma of bladder	4.0290977726555e-07	87	FALSE
DisGeNET	3h	oppo	Carcinoma of bladder	0.00220287008126376	50	TRUE
DisGeNET	45min	oppo	Carcinoma of bladder	0.000168420465990646	78	FALSE
DisGeNET	5h30min	oppo	Carcinoma of bladder	0.0187686176439993	42	TRUE
DisGeNET	0min	same	Carcinoma of bladder	0.0449681311350497	52	TRUE
DisGeNET	1h30min	same	Carcinoma of bladder	2.27432146014481e-05	71	TRUE
DisGeNET	3h	same	Carcinoma of bladder	0.00719140660288739	62	TRUE
DisGeNET	45min	same	Carcinoma of bladder	0.0422444916877052	24	FALSE
DisGeNET	0min	oppo	Carcinoma of lung	0.0101997968117034	108	TRUE
DisGeNET	1h30min	oppo	Carcinoma of lung	0.000679663971461523	102	TRUE
DisGeNET	24h	oppo	Carcinoma of lung	4.7527119804516e-10	166	FALSE
DisGeNET	3h	oppo	Carcinoma of lung	6.73571238973624e-06	102	TRUE
DisGeNET	45min	oppo	Carcinoma of lung	4.3130109638911e-08	160	FALSE
DisGeNET	5h30min	oppo	Carcinoma of lung	0.0161619026683455	76	TRUE
DisGeNET	1h30min	same	Carcinoma of lung	9.44678933496872e-05	122	TRUE
DisGeNET	5h30min	same	Carcinoma of lung	0.0390294594043922	107	TRUE
DisGeNET	24h	oppo	Carcinoma of urinary bladder, superficial	0.0163108293291058	7	FALSE
DisGeNET	1h30min	same	Carcinoma of urinary bladder, superficial	0.0239208499924943	6	TRUE
DisGeNET	1h30min	same	CARCINOMA OF VULVA	0.00744317241493813	7	TRUE
DisGeNET	3h	same	CARCINOMA OF VULVA	0.0382198160557387	6	TRUE
DisGeNET	1h30min	same	Carcinoma, Cribriform	0.0361557821465549	10	TRUE
DisGeNET	1h30min	same	Carcinoma, Granular Cell	0.0361557821465549	10	TRUE
DisGeNET	1h30min	same	Carcinoma, Large Cell	0.00563651352887126	9	TRUE
DisGeNET	1h30min	same	Carcinoma, Lewis Lung	0.0103616611309507	11	TRUE
DisGeNET	24h	oppo	Carcinoma, Lobular	0.0210538141981938	8	FALSE
DisGeNET	1h30min	oppo	Carcinoma, Papillary	0.0209785339449811	14	TRUE
DisGeNET	3h	same	Carcinoma, Papillary	0.0179464952215955	16	TRUE
DisGeNET	3h	same	Carcinoma, Small Cell	0.0120975099351917	12	TRUE
DisGeNET	1h30min	oppo	Carcinoma, Spindle-Cell	0.0157568769519645	14	TRUE
DisGeNET	24h	oppo	Carcinoma, Spindle-Cell	5.69075151463334e-05	23	FALSE
DisGeNET	45min	oppo	Carcinoma, Spindle-Cell	0.00179273855006706	20	FALSE
DisGeNET	1h30min	oppo	Carcinoma, Transitional Cell	0.0154850655881824	23	TRUE
DisGeNET	24h	oppo	Carcinoma, Transitional Cell	5.47001369769997e-07	42	FALSE
DisGeNET	3h	oppo	Carcinoma, Transitional Cell	0.00806869263755278	22	TRUE
DisGeNET	45min	oppo	Carcinoma, Transitional Cell	8.32618753152345e-06	40	FALSE
DisGeNET	0min	same	Carcinoma, Transitional Cell	0.040942414652874	23	TRUE
DisGeNET	1h30min	same	Carcinoma, Transitional Cell	7.43026602889592e-05	33	TRUE
DisGeNET	3h	same	Carcinoma, Transitional Cell	0.00630080319073662	28	TRUE
DisGeNET	5h30min	same	Carcinoma, Transitional Cell	0.0282373192007566	26	TRUE
DisGeNET	1h30min	oppo	Carcinomatosis	0.0226095971237427	13	TRUE
DisGeNET	24h	oppo	Carcinomatosis	0.000558825025881293	20	FALSE
DisGeNET	45min	oppo	Carcinomatosis	0.0051087943651107	18	FALSE
DisGeNET	1h30min	same	Carcinomatosis of peritoneal cavity	0.00456433303050358	8	TRUE
DisGeNET	3h	same	Carcinomatosis of peritoneal cavity	0.00732964371669185	8	TRUE
DisGeNET	1h30min	same	Carcinosarcoma	0.0424821059779157	6	TRUE
DisGeNET	24h	oppo	cardiac event	0.00212789479404979	9	FALSE
DisGeNET	45min	oppo	cardiac event	0.00296820350780717	9	FALSE
DisGeNET	1h30min	same	cardiac event	0.012236148685232	7	TRUE
DisGeNET	24h	oppo	Cardiac fibrosis	0.04043528919301	10	FALSE
DisGeNET	3h	oppo	Cardiac fibrosis	0.00101058913229363	11	TRUE
DisGeNET	45min	oppo	Cardiac fibrosis	0.020170951194006	11	FALSE
DisGeNET	1h30min	same	Cardiac fibrosis	0.0133263758225934	10	TRUE
DisGeNET	3h	oppo	Cardiac Hypertrophy	0.03614650057575	7	TRUE
DisGeNET	0min	same	Cardiac Hypertrophy	0.0152063707969053	9	TRUE
DisGeNET	1h30min	same	Cardiac Hypertrophy	0.0330290318678172	8	TRUE
DisGeNET	1h30min	oppo	Cardiomegaly	0.0279301443264329	12	TRUE
DisGeNET	24h	oppo	Cardiomegaly	0.00323665983877982	17	FALSE
DisGeNET	3h	oppo	Cardiomegaly	0.00446994449628977	13	TRUE
DisGeNET	45min	oppo	Cardiomegaly	0.0451312621314907	14	FALSE
DisGeNET	0min	same	Cardiomegaly	0.0492900586521216	12	TRUE
DisGeNET	24h	oppo	Cardiomyopathies	0.00172880426793457	37	FALSE
DisGeNET	3h	oppo	Cardiomyopathies	0.0234693338778853	23	TRUE
DisGeNET	1h30min	same	Cardiomyopathies	0.0132735778293579	29	TRUE
DisGeNET	3h	same	Cardiomyopathies	0.000278365785798114	37	TRUE
DisGeNET	24h	oppo	Cardiomyopathy, Dilated	0.0251877292702117	29	FALSE
DisGeNET	1h30min	same	Cardiomyopathy, Dilated	0.000171137012232758	33	TRUE
DisGeNET	1h30min	oppo	Cardiomyopathy, Familial Idiopathic	0.0388916762460666	21	TRUE
DisGeNET	24h	oppo	Cardiomyopathy, Familial Idiopathic	0.000359693605137146	34	FALSE
DisGeNET	45min	oppo	Cardiomyopathy, Familial Idiopathic	0.000111422162177864	36	FALSE
DisGeNET	5h30min	oppo	Cardiomyopathy, Familial Idiopathic	0.0227833194162142	19	TRUE
DisGeNET	0min	same	Cardiomyopathy, Familial Idiopathic	0.0109662162308378	25	TRUE
DisGeNET	1h30min	same	Cardiomyopathy, Familial Idiopathic	3.70582266239013e-06	36	TRUE
DisGeNET	3h	same	Cardiomyopathy, Familial Idiopathic	0.0150889234645092	26	TRUE
DisGeNET	5h30min	same	Cardiomyopathy, Familial Idiopathic	0.0209777208485307	26	TRUE
DisGeNET	1h30min	same	CARDIOMYOPATHY, FAMILIAL RESTRICTIVE, 1 (disorder)	0.038267212389419	3	TRUE
DisGeNET	24h	oppo	Cardiomyopathy, Hypertrophic, Familial	0.000656340556778959	12	FALSE
DisGeNET	45min	oppo	Cardiomyopathy, Hypertrophic, Familial	0.010408591268599	10	FALSE
DisGeNET	3h	same	Cardiomyopathy, Hypertrophic, Familial	0.00143918980387804	11	TRUE
DisGeNET	0min	oppo	Cardiovascular Diseases	0.0305088241878749	41	TRUE
DisGeNET	1h30min	oppo	Cardiovascular Diseases	2.4478744681054e-06	51	TRUE
DisGeNET	24h	oppo	Cardiovascular Diseases	7.45328435779159e-10	74	FALSE
DisGeNET	3h	oppo	Cardiovascular Diseases	2.88709171105184e-06	47	TRUE
DisGeNET	45min	oppo	Cardiovascular Diseases	2.22035666734947e-09	74	FALSE
DisGeNET	5h30min	oppo	Cardiovascular Diseases	0.022475325471351	31	TRUE
DisGeNET	0min	same	Cardiovascular Diseases	0.000937282865028915	47	TRUE
DisGeNET	1h30min	same	Cardiovascular Diseases	0.0021699181062332	46	TRUE
DisGeNET	3h	same	Cardiovascular Diseases	0.000499127655528434	51	TRUE
DisGeNET	5h30min	same	Cardiovascular Diseases	0.00452599023420481	47	TRUE
DisGeNET	24h	oppo	Carotid Artery Diseases	0.0195384124111467	8	FALSE
DisGeNET	1h30min	same	Carotid Artery Diseases	0.0233344810296877	7	TRUE
DisGeNET	1h30min	oppo	Carotid Atherosclerosis	0.0145036519903501	10	TRUE
DisGeNET	24h	oppo	Carotid Atherosclerosis	0.000433372148189407	15	FALSE
DisGeNET	3h	oppo	Carotid Atherosclerosis	0.0461510203576653	8	TRUE
DisGeNET	45min	oppo	Carotid Atherosclerosis	0.00562725687225114	13	FALSE
DisGeNET	0min	same	Carotid Atherosclerosis	0.0259819926321434	10	TRUE
DisGeNET	1h30min	same	Carotid Atherosclerosis	0.00868571837660848	11	TRUE
DisGeNET	0min	oppo	Carotid Stenosis	0.0454876838401688	7	TRUE
DisGeNET	1h30min	oppo	Carotid Stenosis	0.0175425481334302	7	TRUE
DisGeNET	24h	oppo	Carotid Stenosis	0.00133047039925755	10	FALSE
DisGeNET	45min	oppo	Carotid Stenosis	0.00676607261165987	9	FALSE
DisGeNET	1h30min	same	Carotid Stenosis	0.00190665525769062	9	TRUE
DisGeNET	24h	oppo	CD4+ T-cell lymphopenia	0.0210538141981938	3	FALSE
DisGeNET	45min	oppo	CD4+ T-cell lymphopenia	0.0243730511126176	3	FALSE
DisGeNET	45min	oppo	Celiac Disease	0.0367549230189036	23	FALSE
DisGeNET	1h30min	same	Celiac Disease	0.0155937039810965	21	TRUE
DisGeNET	24h	oppo	Central neuroblastoma	0.0134152166362923	90	FALSE
DisGeNET	45min	oppo	Central neuroblastoma	0.014266842868591	91	FALSE
DisGeNET	5h30min	oppo	Central neuroblastoma	0.0479713880781216	52	TRUE
DisGeNET	3h	oppo	Central retinal vein occlusion	0.0476528220499424	3	TRUE
DisGeNET	24h	oppo	Centriacinar Emphysema	0.0201656831237994	4	FALSE
DisGeNET	45min	oppo	Centriacinar Emphysema	0.0232713676446056	4	FALSE
DisGeNET	0min	same	Centriacinar Emphysema	0.0164658878195555	4	TRUE
DisGeNET	1h30min	same	Centriacinar Emphysema	1.28317335112406e-05	7	TRUE
DisGeNET	1h30min	same	Cerebral abscess	0.000560573588670429	5	TRUE
DisGeNET	1h30min	same	Cerebral Amyloid Angiopathy	0.0289280490725746	6	TRUE
DisGeNET	3h	same	Cerebral Amyloid Angiopathy	0.0133558503982184	7	TRUE
DisGeNET	1h30min	same	Cerebral Aneurysm	0.000363335475398486	10	TRUE
DisGeNET	3h	same	Cerebral Aneurysm	0.00911023403654639	8	TRUE
DisGeNET	24h	oppo	Cerebral arterial aneurysm	0.00117986761505968	12	FALSE
DisGeNET	45min	oppo	Cerebral arterial aneurysm	0.0391548665672723	9	FALSE
DisGeNET	1h30min	same	Cerebral arterial aneurysm	0.012011631866005	9	TRUE
DisGeNET	3h	same	Cerebral arterial aneurysm	0.0479464285488641	8	TRUE
DisGeNET	24h	oppo	Cerebral Hemorrhage	0.0416874148480826	8	FALSE
DisGeNET	24h	oppo	Cerebral Infarction	0.0215648652525684	22	FALSE
DisGeNET	45min	oppo	Cerebral Infarction	0.0465665992740623	21	FALSE
DisGeNET	0min	same	Cerebral Infarction	0.0414020670573567	18	TRUE
DisGeNET	1h30min	same	Cerebral Infarction	0.0124655265888728	20	TRUE
DisGeNET	3h	same	Cerebral Infarction	0.0133558503982184	21	TRUE
DisGeNET	0min	same	Cerebral Ischemia	0.0177486535468939	19	TRUE
DisGeNET	1h30min	same	Cerebral Ischemia	0.00111324421873432	23	TRUE
DisGeNET	3h	same	Cerebral Ischemia	0.0339691095400216	19	TRUE
DisGeNET	0min	oppo	Cerebral Vasospasm	0.00282049973343356	6	TRUE
DisGeNET	24h	oppo	Cerebral Vasospasm	0.0120315113814655	5	FALSE
DisGeNET	24h	oppo	Cerebrovascular accident	0.000217796334025116	56	FALSE
DisGeNET	3h	oppo	Cerebrovascular accident	0.00417486103121327	36	TRUE
DisGeNET	45min	oppo	Cerebrovascular accident	0.000198172108649467	57	FALSE
DisGeNET	0min	same	Cerebrovascular accident	0.00699600639665607	42	TRUE
DisGeNET	1h30min	same	Cerebrovascular accident	0.00234840080224016	45	TRUE
DisGeNET	3h	same	Cerebrovascular accident	0.0362878293384387	41	TRUE
DisGeNET	3h	oppo	Cerebrovascular Disorders	0.00141000280725204	15	TRUE
DisGeNET	45min	oppo	Cerebrovascular Disorders	0.0248345420330395	16	FALSE
DisGeNET	5h30min	oppo	Cervical Adenocarcinoma	0.0223711431664071	7	TRUE
DisGeNET	1h30min	oppo	cervical cancer	0.0226095971237427	43	TRUE
DisGeNET	24h	oppo	cervical cancer	0.000269786571710675	66	FALSE
DisGeNET	45min	oppo	cervical cancer	0.00507884311987376	61	FALSE
DisGeNET	0min	same	cervical cancer	0.0140276075153205	48	TRUE
DisGeNET	1h30min	same	cervical cancer	0.00069261001321699	56	TRUE
DisGeNET	45min	oppo	Cervical Dystonia	0.0280915166147285	6	FALSE
DisGeNET	1h30min	same	Cervical Intraepithelial Neoplasia	0.0133263758225934	16	TRUE
DisGeNET	3h	same	Cervical Intraepithelial Neoplasia	0.0025984434633851	19	TRUE
DisGeNET	5h30min	oppo	Cervical Squamous Cell Carcinoma	0.0201405300851277	11	TRUE
DisGeNET	0min	same	Cervical Squamous Cell Carcinoma	0.00895279109410451	14	TRUE
DisGeNET	1h30min	same	Cervical Squamous Intraepithelial Neoplasia	0.013287332745531	7	TRUE
DisGeNET	3h	same	Cervical Squamous Intraepithelial Neoplasia	0.00611046481720461	8	TRUE
DisGeNET	1h30min	oppo	Cervix carcinoma	0.00900802775206991	50	TRUE
DisGeNET	24h	oppo	Cervix carcinoma	0.000801926774239294	71	FALSE
DisGeNET	3h	oppo	Cervix carcinoma	0.00144399597711665	49	TRUE
DisGeNET	45min	oppo	Cervix carcinoma	0.010544381641573	66	FALSE
DisGeNET	5h30min	oppo	Cervix carcinoma	0.022183043809964	40	TRUE
DisGeNET	0min	same	Cervix carcinoma	0.00510522727862607	56	TRUE
DisGeNET	1h30min	same	Cervix carcinoma	0.000434776315816055	63	TRUE
DisGeNET	3h	same	Cervix carcinoma	0.0135520778936967	58	TRUE
DisGeNET	5h30min	same	Cervix carcinoma	0.0390294594043922	55	TRUE
DisGeNET	1h30min	same	Chagas Disease	0.00871994105998879	10	TRUE
DisGeNET	24h	oppo	CHARCOT-MARIE-TOOTH DISEASE, AXONAL, TYPE 2F	0.0210538141981938	3	FALSE
DisGeNET	45min	oppo	CHARCOT-MARIE-TOOTH DISEASE, AXONAL, TYPE 2F	0.0243730511126176	3	FALSE
DisGeNET	0min	same	Chediak-Higashi Syndrome	0.0492900586521216	4	TRUE
DisGeNET	24h	oppo	Chemical and Drug Induced Liver Injury	0.000903776773409226	29	FALSE
DisGeNET	45min	oppo	Chemical and Drug Induced Liver Injury	0.0317279768040478	24	FALSE
DisGeNET	3h	same	Chemical Burns	0.0186361845716022	3	TRUE
DisGeNET	24h	oppo	Chemically-Induced Liver Toxicity	0.000903776773409226	29	FALSE
DisGeNET	45min	oppo	Chemically-Induced Liver Toxicity	0.0317279768040478	24	FALSE
DisGeNET	3h	same	Cherubism	0.00232793324081589	5	TRUE
DisGeNET	3h	oppo	Chest Pain	0.0107839532881983	8	TRUE
DisGeNET	1h30min	same	Childhood Acute Lymphoblastic Leukemia	0.0264256612452979	26	TRUE
DisGeNET	3h	same	Childhood Acute Lymphoblastic Leukemia	0.00213981036343142	32	TRUE
DisGeNET	3h	oppo	Childhood asthma	0.0440922062432984	9	TRUE
DisGeNET	45min	oppo	Childhood asthma	0.0469387167507391	12	FALSE
DisGeNET	0min	same	Childhood asthma	0.0022970517172329	14	TRUE
DisGeNET	1h30min	same	Childhood asthma	0.000204527185145632	16	TRUE
DisGeNET	3h	same	Childhood asthma	0.042059504338484	11	TRUE
DisGeNET	5h30min	same	Childhood asthma	0.0350022158666928	12	TRUE
DisGeNET	45min	oppo	Childhood atopic dermatitis	0.0334741484546307	3	FALSE
DisGeNET	0min	same	Childhood atopic dermatitis	0.00353755168525194	4	TRUE
DisGeNET	3h	same	Childhood Diffuse Large B-Cell Lymphoma	0.044345352159842	6	TRUE
DisGeNET	3h	same	Childhood Leukemia	0.0120975099351917	15	TRUE
DisGeNET	0min	same	Chlamydia Infections	0.0327279717290836	7	TRUE
DisGeNET	1h30min	same	Chlamydia Infections	0.00795385552208478	8	TRUE
DisGeNET	0min	same	Chloracne	0.0327279717290836	6	TRUE
DisGeNET	24h	oppo	Cholangiocarcinoma	0.0386216445203101	30	FALSE
DisGeNET	1h30min	same	Cholangiocarcinoma	0.0021699181062332	31	TRUE
DisGeNET	3h	same	Cholangiocarcinoma	0.0166055241889311	29	TRUE
DisGeNET	45min	same	Cholangiocarcinoma	0.0423036141446401	13	FALSE
DisGeNET	24h	oppo	Cholangitis	0.0212067641225096	6	FALSE
DisGeNET	45min	same	Cholecystolithiasis	0.0484871053088894	5	FALSE
DisGeNET	24h	oppo	Cholera	0.0416874148480826	11	FALSE
DisGeNET	45min	oppo	Cholera	0.0486265383494539	11	FALSE
DisGeNET	3h	same	Cholera	0.0478750748797989	10	TRUE
DisGeNET	0min	same	Cholestasis	0.0160423293239033	21	TRUE
DisGeNET	3h	same	Cholestasis	0.0325483529878102	21	TRUE
DisGeNET	24h	oppo	Cholestasis, Extrahepatic	0.00871213026806569	9	FALSE
DisGeNET	3h	oppo	Cholestasis, Extrahepatic	0.00362044129820254	8	TRUE
DisGeNET	45min	oppo	Cholestasis, Extrahepatic	0.00335697573293744	10	FALSE
DisGeNET	1h30min	same	Cholestasis, Extrahepatic	0.0102640867115986	8	TRUE
DisGeNET	1h30min	oppo	Cholesteatoma	0.0480577312455461	4	TRUE
DisGeNET	24h	oppo	Cholesteatoma	0.0201656831237994	5	FALSE
DisGeNET	1h30min	same	Cholesteatoma	0.045090887144024	4	TRUE
DisGeNET	1h30min	same	Chondrosarcoma	1.13392796363565e-05	26	TRUE
DisGeNET	3h	same	Chondrosarcoma	0.0406531549578056	17	TRUE
DisGeNET	1h30min	same	Chordoma	0.0222001849863687	9	TRUE
DisGeNET	1h30min	same	Chorioamnionitis	0.00200070534717871	5	TRUE
DisGeNET	3h	same	Chorioamnionitis	0.0199236198965868	4	TRUE
DisGeNET	24h	oppo	Choriocarcinoma	0.036516975132995	22	FALSE
DisGeNET	45min	oppo	Choriocarcinoma	0.014382482961484	24	FALSE
DisGeNET	1h30min	same	Choriocarcinoma	0.000654629276037095	25	TRUE
DisGeNET	3h	same	Choriocarcinoma	0.0122465066552969	22	TRUE
DisGeNET	24h	oppo	Choroidal Neovascularization	0.0288525293111395	4	FALSE
DisGeNET	3h	oppo	Choroidal Neovascularization	0.0107839532881983	4	TRUE
DisGeNET	45min	oppo	Choroidal Neovascularization	0.0337337742625768	4	FALSE
DisGeNET	24h	oppo	Chromophobe Renal Cell Carcinoma	0.0240071783912547	14	FALSE
DisGeNET	45min	oppo	Chromophobe Renal Cell Carcinoma	0.0140574192329991	15	FALSE
DisGeNET	0min	oppo	Chronic Airflow Obstruction	0.00482491372201143	7	TRUE
DisGeNET	1h30min	same	Chronic colitis	0.0195237632317445	5	TRUE
DisGeNET	3h	same	Chronic colitis	0.0283252660015351	5	TRUE
DisGeNET	3h	same	Chronic gastritis	0.0123176106311055	10	TRUE
DisGeNET	3h	same	Chronic graft-versus-host disease	0.0367705505489721	10	TRUE
DisGeNET	1h30min	same	Chronic granulomatous disease	0.00433627344846685	10	TRUE
DisGeNET	3h	same	Chronic granulomatous disease	0.00731754229395469	10	TRUE
DisGeNET	24h	oppo	Chronic heart failure	0.00894619993892628	10	FALSE
DisGeNET	1h30min	same	Chronic heart failure	0.00899335028314529	9	TRUE
DisGeNET	3h	same	Chronic heart failure	0.00494278827776816	10	TRUE
DisGeNET	1h30min	same	Chronic inflammatory disorder	0.013287332745531	7	TRUE
DisGeNET	3h	same	Chronic inflammatory disorder	0.00165443674093302	9	TRUE
DisGeNET	45min	same	Chronic inflammatory disorder	0.0177872404606891	5	FALSE
DisGeNET	5h30min	same	Chronic inflammatory disorder	0.0390294594043922	7	TRUE
DisGeNET	24h	oppo	Chronic kidney disease stage 5	0.0187584692421232	28	FALSE
DisGeNET	3h	oppo	Chronic kidney disease stage 5	0.0381664055820575	19	TRUE
DisGeNET	45min	oppo	Chronic kidney disease stage 5	0.000530108790793388	34	FALSE
DisGeNET	1h30min	same	Chronic kidney disease stage 5	0.0210544931352099	24	TRUE
DisGeNET	24h	oppo	Chronic Kidney Diseases	0.00111594742294123	32	FALSE
DisGeNET	3h	oppo	Chronic Kidney Diseases	0.0177931126828164	20	TRUE
DisGeNET	45min	oppo	Chronic Kidney Diseases	0.00332733767583214	31	FALSE
DisGeNET	3h	same	Chronic Kidney Diseases	0.00656184468115518	27	TRUE
DisGeNET	0min	same	Chronic Lung Injury	0.0240208336230096	5	TRUE
DisGeNET	1h30min	same	Chronic Lung Injury	0.000683351678061455	7	TRUE
DisGeNET	3h	same	Chronic Lung Injury	0.00584888955065217	6	TRUE
DisGeNET	1h30min	same	Chronic Lymphocytic Leukemia	0.00223314956199156	60	TRUE
DisGeNET	3h	same	Chronic Lymphocytic Leukemia	0.00532629804503506	61	TRUE
DisGeNET	45min	same	Chronic Lymphocytic Leukemia	0.0484871053088894	23	FALSE
DisGeNET	5h30min	same	Chronic Lymphocytic Leukemia	0.0343011568765166	56	TRUE
DisGeNET	3h	same	Chronic multifocal osteomyelitis	0.042059504338484	4	TRUE
DisGeNET	3h	same	Chronic myeloproliferative disorder	0.0323325695714689	17	TRUE
DisGeNET	1h30min	oppo	Chronic Obstructive Airway Disease	0.0296940551146311	32	TRUE
DisGeNET	24h	oppo	Chronic Obstructive Airway Disease	1.14558564140671e-05	55	FALSE
DisGeNET	3h	oppo	Chronic Obstructive Airway Disease	1.86523988144463e-06	43	TRUE
DisGeNET	45min	oppo	Chronic Obstructive Airway Disease	0.00296820350780717	47	FALSE
DisGeNET	0min	same	Chronic Obstructive Airway Disease	0.00155099379844489	41	TRUE
DisGeNET	1h30min	same	Chronic Obstructive Airway Disease	0.000359408096255958	44	TRUE
DisGeNET	3h	same	Chronic Obstructive Airway Disease	0.00206081403814076	43	TRUE
DisGeNET	45min	same	Chronic Obstructive Airway Disease	0.0194271553964111	18	FALSE
DisGeNET	5h30min	same	Chronic Obstructive Airway Disease	0.00211965238898409	43	TRUE
DisGeNET	0min	same	Chronic periaortitis	0.0356512680731221	3	TRUE
DisGeNET	1h30min	same	Chronic Periodontitis	0.013287332745531	13	TRUE
DisGeNET	3h	same	Chronic Periodontitis	0.000592085068137228	17	TRUE
DisGeNET	45min	same	Chronic Periodontitis	0.00427163514355328	10	FALSE
DisGeNET	5h30min	same	Chronic Periodontitis	0.00798884853896348	15	TRUE
DisGeNET	1h30min	same	Chronic Q Fever	0.00403791282998568	5	TRUE
DisGeNET	1h30min	same	Chronic sinusitis	0.000632079133851514	12	TRUE
DisGeNET	3h	same	Chronic sinusitis	0.0109048336448496	10	TRUE
DisGeNET	45min	same	Chronic sinusitis	0.0489629761865183	5	FALSE
DisGeNET	3h	same	Chronic skin ulcer	0.0406531549578056	3	TRUE
DisGeNET	3h	same	Chronic ulcer	0.0199236198965868	4	TRUE
DisGeNET	1h30min	same	Chronic venous insufficiency	0.0361557821465549	4	TRUE
DisGeNET	3h	oppo	Cicatrix, Hypertrophic	0.0496492848714605	7	TRUE
DisGeNET	0min	oppo	Cigarette-paper scars	0.0236389874863596	3	TRUE
DisGeNET	24h	oppo	Cigarette-paper scars	0.0008327756594993	4	FALSE
DisGeNET	3h	oppo	Cigarette-paper scars	0.00728293706118743	3	TRUE
DisGeNET	45min	oppo	Cigarette-paper scars	0.0164469696924094	3	FALSE
DisGeNET	0min	oppo	Cirrhosis	0.00710845209753895	29	TRUE
DisGeNET	1h30min	oppo	Cirrhosis	0.0025818013746424	27	TRUE
DisGeNET	24h	oppo	Cirrhosis	6.91046200526792e-07	44	FALSE
DisGeNET	3h	oppo	Cirrhosis	0.00496150809775136	24	TRUE
DisGeNET	45min	oppo	Cirrhosis	0.000867585651445273	36	FALSE
DisGeNET	0min	same	Cirrhosis	0.00193795362077399	30	TRUE
DisGeNET	1h30min	same	Cirrhosis	0.000279995835003408	33	TRUE
DisGeNET	3h	same	Cirrhosis	0.0163746762748331	28	TRUE
DisGeNET	5h30min	same	Cirrhosis	0.0374258827485513	27	TRUE
DisGeNET	45min	oppo	Classical Hodgkin's Lymphoma	0.030461605111246	15	FALSE
DisGeNET	3h	same	Classical Hodgkin's Lymphoma	0.00201552080725742	17	TRUE
DisGeNET	5h30min	same	Classical Hodgkin's Lymphoma	0.0185572482075387	15	TRUE
DisGeNET	45min	oppo	Cleft Lip with or without Cleft Palate	0.0248117362633001	6	FALSE
DisGeNET	24h	oppo	Cleft palate, isolated	0.0438803175747505	12	FALSE
DisGeNET	5h30min	oppo	Cleft palate, isolated	0.0201533161544285	10	TRUE
DisGeNET	1h30min	same	Clinodactyly of the 5th finger	0.045090887144024	12	TRUE
DisGeNET	24h	oppo	CNS disorder	0.01506466741403	13	FALSE
DisGeNET	45min	oppo	CNS disorder	0.0406050444037714	12	FALSE
DisGeNET	45min	oppo	Cockayne Syndrome, Type I	0.0405357632872328	7	FALSE
DisGeNET	1h30min	oppo	Colitis	8.22281693855408e-06	42	TRUE
DisGeNET	24h	oppo	Colitis	3.36984246230843e-05	50	FALSE
DisGeNET	3h	oppo	Colitis	0.0166054436957297	28	TRUE
DisGeNET	45min	oppo	Colitis	2.95506518057929e-05	51	FALSE
DisGeNET	0min	same	Colitis	0.00315763428299133	37	TRUE
DisGeNET	1h30min	same	Colitis	0.000209119617200993	42	TRUE
DisGeNET	3h	same	Colitis	0.00219397858580127	40	TRUE
DisGeNET	45min	same	Colitis	0.0331647131459906	16	FALSE
DisGeNET	5h30min	same	Colitis	0.000127940879525981	45	TRUE
DisGeNET	24h	oppo	Collagen Diseases	0.0444117758856495	5	FALSE
DisGeNET	1h30min	same	Collodion Fetus	0.00375537443286585	4	TRUE
DisGeNET	0min	oppo	Colon Carcinoma	0.0102303955982556	94	TRUE
DisGeNET	1h30min	oppo	Colon Carcinoma	1.10566262846994e-05	98	TRUE
DisGeNET	24h	oppo	Colon Carcinoma	1.00851177233365e-11	153	FALSE
DisGeNET	3h	oppo	Colon Carcinoma	0.000394396234124784	82	TRUE
DisGeNET	45min	oppo	Colon Carcinoma	5.61910253598346e-07	136	FALSE
DisGeNET	5h30min	oppo	Colon Carcinoma	0.0187686176439993	66	TRUE
DisGeNET	0min	same	Colon Carcinoma	0.000671964812077842	99	TRUE
DisGeNET	1h30min	same	Colon Carcinoma	0.000295670693949336	104	TRUE
DisGeNET	3h	same	Colon Carcinoma	0.00140677422217108	105	TRUE
DisGeNET	5h30min	same	Colon Carcinoma	0.0021130328362487	102	TRUE
DisGeNET	0min	oppo	Colonic Neoplasms	0.0274881038387624	41	TRUE
DisGeNET	1h30min	oppo	Colonic Neoplasms	0.00033494333834182	44	TRUE
DisGeNET	24h	oppo	Colonic Neoplasms	2.82035284400586e-08	69	FALSE
DisGeNET	3h	oppo	Colonic Neoplasms	9.83246516063008e-05	42	TRUE
DisGeNET	45min	oppo	Colonic Neoplasms	7.77176205268583e-07	66	FALSE
DisGeNET	5h30min	oppo	Colonic Neoplasms	0.0494249605093964	29	TRUE
DisGeNET	0min	same	Colonic Neoplasms	0.000807206710845258	47	TRUE
DisGeNET	1h30min	same	Colonic Neoplasms	5.84744279905993e-05	52	TRUE
DisGeNET	3h	same	Colonic Neoplasms	0.000391452123190113	51	TRUE
DisGeNET	5h30min	same	Colonic Neoplasms	0.000741724096352398	50	TRUE
DisGeNET	0min	oppo	Colorectal Cancer	0.0217517751597775	134	TRUE
DisGeNET	1h30min	oppo	Colorectal Cancer	0.000116092494393624	133	TRUE
DisGeNET	24h	oppo	Colorectal Cancer	5.37507374352723e-06	186	FALSE
DisGeNET	3h	oppo	Colorectal Cancer	0.0285140447669062	104	TRUE
DisGeNET	45min	oppo	Colorectal Cancer	0.000510064339532001	176	FALSE
DisGeNET	5h30min	oppo	Colorectal Cancer	0.0423243873695629	92	TRUE
DisGeNET	1h30min	same	Colorectal Cancer	0.000107235215255992	153	TRUE
DisGeNET	3h	same	Colorectal Cancer	0.000338789574204547	157	TRUE
DisGeNET	1h30min	same	Colorectal cancer metastatic	0.00333000955342315	18	TRUE
DisGeNET	3h	same	Colorectal cancer metastatic	0.027030224041943	16	TRUE
DisGeNET	0min	oppo	Colorectal Carcinoma	0.00307589919244736	128	TRUE
DisGeNET	1h30min	oppo	Colorectal Carcinoma	1.34307161586833e-05	126	TRUE
DisGeNET	24h	oppo	Colorectal Carcinoma	9.04816166537303e-07	173	FALSE
DisGeNET	3h	oppo	Colorectal Carcinoma	0.0133173359259334	97	TRUE
DisGeNET	45min	oppo	Colorectal Carcinoma	0.000302251000522498	161	FALSE
DisGeNET	5h30min	oppo	Colorectal Carcinoma	0.00707555078218939	90	TRUE
DisGeNET	0min	same	Colorectal Carcinoma	0.0221735321307502	116	TRUE
DisGeNET	1h30min	same	Colorectal Carcinoma	0.00032995674155115	136	TRUE
DisGeNET	3h	same	Colorectal Carcinoma	0.000391452123190113	142	TRUE
DisGeNET	45min	same	Colorectal Carcinoma	0.0458752055578804	47	FALSE
DisGeNET	5h30min	same	Colorectal Carcinoma	0.0010490079120003	136	TRUE
DisGeNET	0min	oppo	Colorectal Neoplasms	0.00471241241698655	57	TRUE
DisGeNET	1h30min	oppo	Colorectal Neoplasms	0.000363523262984692	55	TRUE
DisGeNET	24h	oppo	Colorectal Neoplasms	1.23341762962672e-05	77	FALSE
DisGeNET	45min	oppo	Colorectal Neoplasms	0.00847085925850145	65	FALSE
DisGeNET	5h30min	oppo	Colorectal Neoplasms	0.00707555078218939	42	TRUE
DisGeNET	0min	same	Colorectal Neoplasms	0.000412807551185889	61	TRUE
DisGeNET	1h30min	same	Colorectal Neoplasms	0.000131175161489183	64	TRUE
DisGeNET	3h	same	Colorectal Neoplasms	0.000523809282359497	64	TRUE
DisGeNET	24h	oppo	Comedone	0.0326693546812518	6	FALSE
DisGeNET	1h30min	oppo	Community acquired pneumonia	0.0211786163705668	5	TRUE
DisGeNET	24h	oppo	Community acquired pneumonia	0.0444117758856495	5	FALSE
DisGeNET	3h	oppo	Compensatory Hyperinsulinemia	0.020297402790499	4	TRUE
DisGeNET	1h30min	same	Complement deficiency disease	0.0195237632317445	4	TRUE
DisGeNET	0min	same	Complex Regional Pain Syndromes	0.0198513302394248	4	TRUE
DisGeNET	24h	oppo	Congenital aneurysm of ascending aorta	0.000400195531605883	11	FALSE
DisGeNET	3h	oppo	Congenital aneurysm of ascending aorta	1.71736454595131e-05	11	TRUE
DisGeNET	45min	oppo	Congenital aneurysm of ascending aorta	0.000536947492237008	11	FALSE
DisGeNET	3h	oppo	Congenital anomaly of neck	0.0229536185950179	4	TRUE
DisGeNET	24h	oppo	Congenital arteriovenous malformation	0.0138996254576894	9	FALSE
DisGeNET	45min	oppo	Congenital arteriovenous malformation	0.0164469696924094	9	FALSE
DisGeNET	1h30min	same	Congenital chromosomal disease	0.0311724164291978	28	TRUE
DisGeNET	24h	oppo	Congenital clubfoot	0.0461399196060593	16	FALSE
DisGeNET	3h	oppo	Congenital clubfoot	0.0407059816341078	12	TRUE
DisGeNET	45min	oppo	Congenital clubfoot	0.00710944628163259	19	FALSE
DisGeNET	1h30min	oppo	Congenital contractural arachnodactyly	0.0358571094317484	14	TRUE
DisGeNET	24h	oppo	Congenital contractural arachnodactyly	0.0399376188313046	17	FALSE
DisGeNET	45min	oppo	Congenital contractural arachnodactyly	0.013415583006149	19	FALSE
DisGeNET	1h30min	same	Congenital contractural arachnodactyly	0.034795271629143	15	TRUE
DisGeNET	24h	oppo	Congenital diaphragmatic hernia	0.000539980208445007	14	FALSE
DisGeNET	45min	oppo	Congenital diaphragmatic hernia	0.0188971689279101	11	FALSE
DisGeNET	0min	same	Congenital hypoplasia	0.0448913197258698	3	TRUE
DisGeNET	24h	oppo	Congenital ichthyosis	0.00402740279227373	9	FALSE
DisGeNET	3h	oppo	Congenital ichthyosis	0.0268086503242001	6	TRUE
DisGeNET	5h30min	oppo	Congenital ichthyosis	0.032622092894017	6	TRUE
DisGeNET	1h30min	same	Congenital ichthyosis	0.0183310344644687	7	TRUE
DisGeNET	3h	same	Congenital ichthyosis	0.000584155659362695	10	TRUE
DisGeNET	1h30min	same	Congenital infectious disease	0.0133263758225934	5	TRUE
DisGeNET	1h30min	same	Congenital laryngeal adductor palsy	0.0451881385817699	3	TRUE
DisGeNET	24h	oppo	Congenital malrotation of intestine	0.0167625838374886	6	FALSE
DisGeNET	45min	oppo	Congenital malrotation of intestine	0.0198334568450653	6	FALSE
DisGeNET	24h	oppo	Congenital myopathy (disorder)	0.0160845276951685	12	FALSE
DisGeNET	3h	oppo	Congenital myopathy (disorder)	0.0227555456339942	9	TRUE
DisGeNET	45min	oppo	Congenital myopathy (disorder)	0.00794262303821837	13	FALSE
DisGeNET	5h30min	oppo	Congenital myopathy (disorder)	0.00380278621258564	11	TRUE
DisGeNET	24h	oppo	Congenital Nonbullous Ichthyosiform Erythroderma	0.0128081609586707	6	FALSE
DisGeNET	1h30min	same	Congenital Nonbullous Ichthyosiform Erythroderma	0.00577782429455052	6	TRUE
DisGeNET	3h	same	Congenital Nonbullous Ichthyosiform Erythroderma	0.000338789574204547	8	TRUE
DisGeNET	0min	same	Congenital scar	0.0335329160332582	4	TRUE
DisGeNET	45min	same	Congenital scar	0.0391867157161135	3	FALSE
DisGeNET	1h30min	oppo	Congenital Thrombotic Thrombocytopenic Purpura	0.00167006274139427	5	TRUE
DisGeNET	24h	oppo	Congenital Thrombotic Thrombocytopenic Purpura	0.0240071783912547	4	FALSE
DisGeNET	45min	oppo	Congenital Thrombotic Thrombocytopenic Purpura	0.000517921726393715	6	FALSE
DisGeNET	24h	oppo	Congenital torticollis	0.00896856852234815	4	FALSE
DisGeNET	45min	oppo	Congenital torticollis	0.0111610003257577	4	FALSE
DisGeNET	1h30min	oppo	Congestive heart failure	0.00111899318975045	46	TRUE
DisGeNET	24h	oppo	Congestive heart failure	1.46047892560544e-07	73	FALSE
DisGeNET	3h	oppo	Congestive heart failure	4.09577539312833e-05	47	TRUE
DisGeNET	45min	oppo	Congestive heart failure	0.00012521900804162	64	FALSE
DisGeNET	5h30min	oppo	Congestive heart failure	0.0322528251231062	33	TRUE
DisGeNET	0min	same	Congestive heart failure	0.0188686550388167	44	TRUE
DisGeNET	1h30min	same	Congestive heart failure	0.00234840080224016	50	TRUE
DisGeNET	3h	same	Congestive heart failure	0.000391452123190113	56	TRUE
DisGeNET	3h	same	Conjunctivitis	0.0120975099351917	7	TRUE
DisGeNET	1h30min	same	Conjunctivochalasis	0.0132776792698773	3	TRUE
DisGeNET	24h	oppo	Connective Tissue Diseases	0.000439220451354354	13	FALSE
DisGeNET	45min	oppo	Connective Tissue Diseases	0.0472773966492816	9	FALSE
DisGeNET	3h	same	Constitutional Symptom	0.042059504338484	4	TRUE
DisGeNET	0min	oppo	Contact Dermatitis	0.0185345778139758	10	TRUE
DisGeNET	1h30min	oppo	Contact Dermatitis	0.00447295637955933	10	TRUE
DisGeNET	24h	oppo	Contact Dermatitis	5.42587228321284e-05	15	FALSE
DisGeNET	45min	oppo	Contact Dermatitis	0.000324163509248353	14	FALSE
DisGeNET	5h30min	oppo	Contact Dermatitis	0.0084621609174085	9	TRUE
DisGeNET	0min	same	Contact Dermatitis	0.00992100418582582	10	TRUE
DisGeNET	1h30min	same	Contact Dermatitis	0.00258990510456745	11	TRUE
DisGeNET	3h	same	Contact Dermatitis	0.000123198336203871	14	TRUE
DisGeNET	45min	same	Contact Dermatitis	0.0234249172409838	6	FALSE
DisGeNET	0min	oppo	Contact hypersensitivity	0.0462733724135106	8	TRUE
DisGeNET	1h30min	oppo	Contact hypersensitivity	0.00489539216883519	9	TRUE
DisGeNET	24h	oppo	Contact hypersensitivity	0.000140687996346975	13	FALSE
DisGeNET	45min	oppo	Contact hypersensitivity	0.000821844042924784	12	FALSE
DisGeNET	0min	same	Contact hypersensitivity	0.0280410296630394	8	TRUE
DisGeNET	3h	same	Contact hypersensitivity	0.000338789574204547	12	TRUE
DisGeNET	45min	same	Contact hypersensitivity	0.014589465293798	6	FALSE
DisGeNET	3h	oppo	Contracture	0.0147822213640537	12	TRUE
DisGeNET	24h	oppo	contracture of elbow	0.00782402580542031	8	FALSE
DisGeNET	3h	oppo	contracture of elbow	0.0177776889893289	6	TRUE
DisGeNET	45min	oppo	contracture of elbow	0.000107302847041891	11	FALSE
DisGeNET	3h	same	Contralateral breast cancer	0.0164580684983801	4	TRUE
DisGeNET	24h	oppo	Conventional (Clear Cell) Renal Cell Carcinoma	2.9295104650533e-08	60	FALSE
DisGeNET	3h	oppo	Conventional (Clear Cell) Renal Cell Carcinoma	0.00262331468828484	32	TRUE
DisGeNET	45min	oppo	Conventional (Clear Cell) Renal Cell Carcinoma	7.49660400125033e-08	60	FALSE
DisGeNET	1h30min	same	Conventional (Clear Cell) Renal Cell Carcinoma	0.0064470126655242	37	TRUE
DisGeNET	5h30min	same	Conventional (Clear Cell) Renal Cell Carcinoma	0.0326418567587353	36	TRUE
DisGeNET	24h	oppo	Corneal Diseases	0.0343217198545577	5	FALSE
DisGeNET	45min	oppo	Corneal Diseases	0.00992626257872976	6	FALSE
DisGeNET	24h	oppo	Corneal dystrophy	0.0092851303601549	6	FALSE
DisGeNET	45min	oppo	Corneal dystrophy	0.0451312621314907	5	FALSE
DisGeNET	24h	oppo	Corneal dystrophy, Lattice type 3	0.0210538141981938	3	FALSE
DisGeNET	24h	oppo	Corneal erosion	0.0229642056905737	5	FALSE
DisGeNET	3h	oppo	Corneal erosion	0.0327767418442627	4	TRUE
DisGeNET	3h	same	Corneal erosion	0.0176161079847802	5	TRUE
DisGeNET	5h30min	same	Corneal erosion	0.0353455569685848	5	TRUE
DisGeNET	45min	oppo	Corneal infection	0.0443431620162565	3	FALSE
DisGeNET	3h	same	Corneal infection	0.0323657499550403	3	TRUE
DisGeNET	24h	oppo	Corneal Neovascularization	0.00782402580542031	8	FALSE
DisGeNET	3h	oppo	Corneal Neovascularization	0.0177776889893289	6	TRUE
DisGeNET	45min	oppo	Corneal Neovascularization	0.0314713342927498	7	FALSE
DisGeNET	1h30min	same	Corneal pannus	0.00591955074870658	5	TRUE
DisGeNET	24h	oppo	Corneal Ulcer	0.000123775177052442	9	FALSE
DisGeNET	45min	oppo	Corneal Ulcer	0.00562725687225114	7	FALSE
DisGeNET	0min	same	Corneal Ulcer	0.0455244285174979	5	TRUE
DisGeNET	1h30min	same	Corneal Ulcer	0.00190665525769062	7	TRUE
DisGeNET	3h	same	Corneal Ulcer	0.0475346465141502	5	TRUE
DisGeNET	1h30min	same	Coronary Aneurysm	0.0222001849863687	5	TRUE
DisGeNET	0min	oppo	Coronary Arteriosclerosis	0.0295535581546992	40	TRUE
DisGeNET	1h30min	oppo	Coronary Arteriosclerosis	0.000718262378426215	42	TRUE
DisGeNET	24h	oppo	Coronary Arteriosclerosis	1.2764801432292e-07	66	FALSE
DisGeNET	3h	oppo	Coronary Arteriosclerosis	2.75631916511292e-05	43	TRUE
DisGeNET	45min	oppo	Coronary Arteriosclerosis	4.06840582826294e-12	79	FALSE
DisGeNET	0min	same	Coronary Arteriosclerosis	0.00147557674760149	45	TRUE
DisGeNET	1h30min	same	Coronary Arteriosclerosis	0.000128221734191101	50	TRUE
DisGeNET	3h	same	Coronary Arteriosclerosis	1.04361145731465e-05	56	TRUE
DisGeNET	45min	same	Coronary Arteriosclerosis	0.0118442297249691	21	FALSE
DisGeNET	5h30min	same	Coronary Arteriosclerosis	0.0166874595410047	43	TRUE
DisGeNET	1h30min	oppo	Coronary Artery Disease	0.00454761236129109	47	TRUE
DisGeNET	24h	oppo	Coronary Artery Disease	1.74065662193079e-06	75	FALSE
DisGeNET	3h	oppo	Coronary Artery Disease	3.46168035900014e-06	54	TRUE
DisGeNET	45min	oppo	Coronary Artery Disease	5.29294762712232e-11	90	FALSE
DisGeNET	0min	same	Coronary Artery Disease	0.00849532377601063	50	TRUE
DisGeNET	1h30min	same	Coronary Artery Disease	0.00245980012185908	54	TRUE
DisGeNET	3h	same	Coronary Artery Disease	0.000495965110417408	60	TRUE
DisGeNET	5h30min	same	Coronary Artery Disease	0.0133800535188509	53	TRUE
DisGeNET	3h	same	Coronary Artery Vasospasm	0.042059504338484	4	TRUE
DisGeNET	0min	oppo	Coronary heart disease	0.0305088241878749	46	TRUE
DisGeNET	1h30min	oppo	Coronary heart disease	0.00211270872678079	46	TRUE
DisGeNET	24h	oppo	Coronary heart disease	5.02722719549343e-07	73	FALSE
DisGeNET	3h	oppo	Coronary heart disease	0.000174116168550315	46	TRUE
DisGeNET	45min	oppo	Coronary heart disease	2.07343667181016e-08	79	FALSE
DisGeNET	1h30min	same	Coronary heart disease	0.00634334650653627	49	TRUE
DisGeNET	3h	same	Coronary heart disease	0.0022328587120616	54	TRUE
DisGeNET	24h	oppo	Coronary Restenosis	0.0349957355837388	4	FALSE
DisGeNET	3h	same	Coronary Restenosis	0.0274615861034022	4	TRUE
DisGeNET	24h	oppo	Coronary Stenosis	0.0374494269565007	7	FALSE
DisGeNET	45min	oppo	Coronary Stenosis	0.0144610193370839	8	FALSE
DisGeNET	1h30min	same	Coronary Stenosis	0.0484835480595545	6	TRUE
DisGeNET	1h30min	oppo	Coronary Thrombosis	0.0146785341150393	5	TRUE
DisGeNET	24h	oppo	Coronary Thrombosis	0.0295327883833244	5	FALSE
DisGeNET	1h30min	same	Coronary Thrombosis	0.0150050597584769	5	TRUE
DisGeNET	1h30min	same	Craniofacial Abnormalities	0.0139123874258212	15	TRUE
DisGeNET	1h30min	same	Craniosynostosis	0.00905684830705269	17	TRUE
DisGeNET	0min	oppo	Crohn Disease	0.0435058965147751	45	TRUE
DisGeNET	1h30min	oppo	Crohn Disease	0.00114442998796467	47	TRUE
DisGeNET	24h	oppo	Crohn Disease	0.00242773393843583	59	FALSE
DisGeNET	45min	oppo	Crohn Disease	0.00386404841807728	59	FALSE
DisGeNET	1h30min	same	Crohn Disease	0.00623968435039477	49	TRUE
DisGeNET	3h	same	Crohn Disease	9.47850213820053e-05	60	TRUE
DisGeNET	5h30min	same	Crohn Disease	0.00118475704015461	55	TRUE
DisGeNET	45min	same	Crohn's disease of large bowel	0.0484871053088894	5	FALSE
DisGeNET	45min	oppo	Crumpled long bones	0.0164469696924094	3	FALSE
DisGeNET	0min	same	Cryoglobulinemia	0.0240208336230096	5	TRUE
DisGeNET	3h	same	Cryopyrin-Associated Periodic Syndromes	0.011025892621813	5	TRUE
DisGeNET	1h30min	same	Curvature of little finger	0.0415144714613395	12	TRUE
DisGeNET	3h	oppo	Curvature of spine	0.0101195746950065	22	TRUE
DisGeNET	1h30min	same	Cutaneous Melanoma	0.00591865023070524	22	TRUE
DisGeNET	0min	oppo	Cutaneous plaque	0.023048092597667	4	TRUE
DisGeNET	24h	oppo	Cutis Laxa	0.0210538141981938	8	FALSE
DisGeNET	3h	oppo	Cutis Laxa	0.0107351540962593	7	TRUE
DisGeNET	45min	oppo	Cutis Laxa	0.0247090473725646	8	FALSE
DisGeNET	45min	oppo	Cutis Laxa, Autosomal Recessive, Type I	0.0406050444037714	4	FALSE
DisGeNET	24h	oppo	Cyst	0.0138463929133138	16	FALSE
DisGeNET	45min	oppo	Cyst	0.0166533024246512	16	FALSE
DisGeNET	3h	same	Cyst	0.0256543735529839	14	TRUE
DisGeNET	1h30min	same	Cystadenoma	0.0142659882209922	7	TRUE
DisGeNET	0min	oppo	Cystic Fibrosis	0.0491703038039158	32	TRUE
DisGeNET	1h30min	oppo	Cystic Fibrosis	0.0203308166357351	30	TRUE
DisGeNET	24h	oppo	Cystic Fibrosis	0.0244299371932552	38	FALSE
DisGeNET	45min	oppo	Cystic Fibrosis	0.00170672990581976	44	FALSE
DisGeNET	1h30min	same	Cystic Fibrosis	0.0490921860998175	31	TRUE
DisGeNET	3h	same	Cystic Fibrosis	0.0295580788999583	34	TRUE
DisGeNET	24h	oppo	Cystic medial necrosis of aorta	0.0240071783912547	4	FALSE
DisGeNET	3h	oppo	Cystic medial necrosis of aorta	0.00937652022757278	4	TRUE
DisGeNET	45min	oppo	Cystic medial necrosis of aorta	0.00473320678964399	5	FALSE
DisGeNET	1h30min	same	Cystitis	0.00190665525769062	9	TRUE
DisGeNET	1h30min	same	Cytotoxic Brain Edema	0.00183572505687749	4	TRUE
DisGeNET	1h30min	same	Cytotoxic Cerebral Edema	0.00183572505687749	4	TRUE
DisGeNET	24h	oppo	Dandy-Walker Syndrome	0.0378709978859709	9	FALSE
DisGeNET	3h	same	Decrease in appetite	0.0426077244126703	5	TRUE
DisGeNET	45min	oppo	Decreased calvarial ossification	0.0443431620162565	3	FALSE
DisGeNET	24h	oppo	Decreased number of CD4+ T cells	0.0210538141981938	3	FALSE
DisGeNET	45min	oppo	Decreased number of CD4+ T cells	0.0243730511126176	3	FALSE
DisGeNET	3h	oppo	Decreased projection of lower jaw	0.0239116832597778	20	TRUE
DisGeNET	3h	oppo	Decreased projection of mandible	0.0239116832597778	20	TRUE
DisGeNET	1h30min	same	Decreased projection of maxilla	0.045090887144024	8	TRUE
DisGeNET	24h	oppo	Decreased serum leptin	0.0387782884701996	3	FALSE
DisGeNET	45min	oppo	Decreased serum leptin	0.0443431620162565	3	FALSE
DisGeNET	24h	oppo	Decreased T cell activation	0.0210538141981938	3	FALSE
DisGeNET	1h30min	oppo	Deep Vein Thrombosis	0.00653388185911938	11	TRUE
DisGeNET	45min	oppo	Deep Vein Thrombosis	0.0443431620162565	11	FALSE
DisGeNET	1h30min	same	Defective enamel matrix	0.0239208499924943	6	TRUE
DisGeNET	3h	same	Defective enamel matrix	0.035358890371252	6	TRUE
DisGeNET	3h	same	Deficiency of mevalonate kinase	0.0164580684983801	4	TRUE
DisGeNET	1h30min	same	Deficiency of upper jaw bones	0.045090887144024	8	TRUE
DisGeNET	3h	oppo	Deformity of neck	0.0229536185950179	4	TRUE
DisGeNET	1h30min	same	Degeneration of lumbar intervertebral disc	0.0231903121524923	4	TRUE
DisGeNET	0min	oppo	Degenerative polyarthritis	0.000575425924487486	58	TRUE
DisGeNET	1h30min	oppo	Degenerative polyarthritis	6.94160261194897e-08	64	TRUE
DisGeNET	24h	oppo	Degenerative polyarthritis	4.7527119804516e-10	86	FALSE
DisGeNET	3h	oppo	Degenerative polyarthritis	1.55640235080685e-06	55	TRUE
DisGeNET	45min	oppo	Degenerative polyarthritis	9.40730053257819e-11	89	FALSE
DisGeNET	5h30min	oppo	Degenerative polyarthritis	0.0078086847367118	39	TRUE
DisGeNET	0min	same	Degenerative polyarthritis	0.00147557674760149	54	TRUE
DisGeNET	1h30min	same	Degenerative polyarthritis	1.03132338059136e-05	64	TRUE
DisGeNET	3h	same	Degenerative polyarthritis	4.19397805735326e-06	68	TRUE
DisGeNET	45min	same	Degenerative polyarthritis	0.0296940748008244	22	FALSE
DisGeNET	5h30min	same	Degenerative polyarthritis	0.000130025968075958	62	TRUE
DisGeNET	24h	oppo	Dejerine-Sottas Disease (disorder)	0.00434836464107785	12	FALSE
DisGeNET	0min	same	Dejerine-Sottas Disease (disorder)	0.00510522727862607	11	TRUE
DisGeNET	1h30min	same	Dejerine-Sottas Disease (disorder)	0.00372263555560877	11	TRUE
DisGeNET	3h	same	Dejerine-Sottas Disease (disorder)	0.0179464952215955	10	TRUE
DisGeNET	1h30min	same	Delayed eruption of permanent teeth	0.0239208499924943	3	TRUE
DisGeNET	1h30min	same	Delirium	0.0289280490725746	6	TRUE
DisGeNET	3h	same	Delirium	0.0411984048607941	6	TRUE
DisGeNET	24h	oppo	Dementia, Vascular	0.0145547480256551	10	FALSE
DisGeNET	24h	oppo	Dengue Fever	0.00159877472664658	19	FALSE
DisGeNET	3h	same	Dengue Fever	0.00356239766031414	17	TRUE
DisGeNET	0min	oppo	Dental caries	0.00652970555269565	16	TRUE
DisGeNET	24h	oppo	Dental caries	0.0144291570365166	16	FALSE
DisGeNET	1h30min	same	Dental Enamel Hypoplasia	0.0400922261499341	6	TRUE
DisGeNET	1h30min	same	Depressive episode, unspecified	0.038267212389419	3	TRUE
DisGeNET	24h	oppo	Dermatitis	6.75676811798964e-05	23	FALSE
DisGeNET	45min	oppo	Dermatitis	1.27271860338073e-05	25	FALSE
DisGeNET	0min	same	Dermatitis	0.00040402646931053	20	TRUE
DisGeNET	1h30min	same	Dermatitis	9.90524654734271e-07	25	TRUE
DisGeNET	3h	same	Dermatitis	3.63593936026113e-09	30	TRUE
DisGeNET	45min	same	Dermatitis	0.0177872404606891	9	FALSE
DisGeNET	5h30min	same	Dermatitis	4.85227834321037e-06	25	TRUE
DisGeNET	24h	oppo	Dermatitis Herpetiformis	0.000156732983112006	8	FALSE
DisGeNET	3h	oppo	Dermatitis Herpetiformis	0.0407059816341078	4	TRUE
DisGeNET	45min	oppo	Dermatitis Herpetiformis	0.0347916213174879	5	FALSE
DisGeNET	1h30min	same	Dermatitis Herpetiformis	0.0150050597584769	5	TRUE
DisGeNET	0min	oppo	Dermatitis, Allergic Contact	0.00869649230588045	12	TRUE
DisGeNET	1h30min	oppo	Dermatitis, Allergic Contact	0.0161408438460834	10	TRUE
DisGeNET	24h	oppo	Dermatitis, Allergic Contact	0.00051634559625486	15	FALSE
DisGeNET	45min	oppo	Dermatitis, Allergic Contact	0.0162663127262462	12	FALSE
DisGeNET	5h30min	oppo	Dermatitis, Allergic Contact	0.0498537441740781	8	TRUE
DisGeNET	0min	same	Dermatitis, Allergic Contact	0.0284805761002297	10	TRUE
DisGeNET	0min	oppo	Dermatitis, Atopic	0.000298689304901152	37	TRUE
DisGeNET	24h	oppo	Dermatitis, Atopic	2.14988833611939e-06	46	FALSE
DisGeNET	3h	oppo	Dermatitis, Atopic	0.0432272348928639	22	TRUE
DisGeNET	45min	oppo	Dermatitis, Atopic	2.160764365059e-06	47	FALSE
DisGeNET	5h30min	oppo	Dermatitis, Atopic	0.00102735275644704	27	TRUE
DisGeNET	0min	same	Dermatitis, Atopic	0.000125245355601925	37	TRUE
DisGeNET	1h30min	same	Dermatitis, Atopic	1.03132338059136e-05	40	TRUE
DisGeNET	3h	same	Dermatitis, Atopic	1.28338616644384e-06	44	TRUE
DisGeNET	45min	same	Dermatitis, Atopic	0.0118442297249691	16	FALSE
DisGeNET	5h30min	same	Dermatitis, Atopic	0.00510146527838452	33	TRUE
DisGeNET	1h30min	same	Dermatitis, Irritant	0.045090887144024	4	TRUE
DisGeNET	24h	oppo	Dermatofibrosarcoma	0.0288525293111395	4	FALSE
DisGeNET	0min	oppo	Dermatologic disorders	0.000555221791849358	32	TRUE
DisGeNET	24h	oppo	Dermatologic disorders	7.55763322085476e-05	37	FALSE
DisGeNET	45min	oppo	Dermatologic disorders	0.00116498067740642	34	FALSE
DisGeNET	5h30min	oppo	Dermatologic disorders	0.0106237272313143	21	TRUE
DisGeNET	0min	same	Dermatologic disorders	0.00982890464076318	26	TRUE
DisGeNET	1h30min	same	Dermatologic disorders	8.86421156443216e-06	36	TRUE
DisGeNET	3h	same	Dermatologic disorders	4.67217958068087e-11	49	TRUE
DisGeNET	45min	same	Dermatologic disorders	0.00352817731029256	17	FALSE
DisGeNET	5h30min	same	Dermatologic disorders	0.000781683467063641	32	TRUE
DisGeNET	24h	oppo	Dermatomyositis	0.00282902552394319	14	FALSE
DisGeNET	1h30min	same	Dermatomyositis	0.0347305943594731	10	TRUE
DisGeNET	0min	oppo	Dermatomyositis, Childhood Type	0.0407603751249579	6	TRUE
DisGeNET	24h	oppo	Dermatomyositis, Childhood Type	0.00262763700348597	8	FALSE
DisGeNET	45min	oppo	Dermatomyositis, Childhood Type	0.00366971421462322	8	FALSE
DisGeNET	3h	same	Dermatomyositis, Childhood Type	0.00745443368609946	7	TRUE
DisGeNET	24h	oppo	Descending aortic dissection	0.0240071783912547	4	FALSE
DisGeNET	3h	oppo	Descending aortic dissection	0.00937652022757278	4	TRUE
DisGeNET	45min	oppo	Descending aortic dissection	0.00473320678964399	5	FALSE
DisGeNET	24h	oppo	Desmoplastic	0.000397231601956416	13	FALSE
DisGeNET	45min	oppo	Desmoplastic	3.31702943214421e-05	15	FALSE
DisGeNET	1h30min	same	Desmoplastic	0.0133263758225934	9	TRUE
DisGeNET	1h30min	same	Destructive Arthritis	0.00591955074870658	5	TRUE
DisGeNET	1h30min	oppo	Diabetes	0.00111899318975045	60	TRUE
DisGeNET	24h	oppo	Diabetes	1.18067466375406e-08	98	FALSE
DisGeNET	3h	oppo	Diabetes	0.022361859573913	48	TRUE
DisGeNET	45min	oppo	Diabetes	1.73759166941932e-06	92	FALSE
DisGeNET	0min	same	Diabetes	0.00565024478112343	62	TRUE
DisGeNET	1h30min	same	Diabetes	0.00746573209790963	63	TRUE
DisGeNET	3h	same	Diabetes	1.32431324780214e-05	80	TRUE
DisGeNET	5h30min	same	Diabetes	0.000130025968075958	75	TRUE
DisGeNET	1h30min	oppo	Diabetes Mellitus	0.00134618129956185	68	TRUE
DisGeNET	24h	oppo	Diabetes Mellitus	7.24318276683145e-08	108	FALSE
DisGeNET	3h	oppo	Diabetes Mellitus	0.0161003383167282	56	TRUE
DisGeNET	45min	oppo	Diabetes Mellitus	2.34003536721774e-06	104	FALSE
DisGeNET	0min	same	Diabetes Mellitus	0.0149479683383153	68	TRUE
DisGeNET	1h30min	same	Diabetes Mellitus	0.012236148685232	71	TRUE
DisGeNET	3h	same	Diabetes Mellitus	3.45619003942841e-05	89	TRUE
DisGeNET	5h30min	same	Diabetes Mellitus	0.000845953661567396	81	TRUE
DisGeNET	24h	oppo	Diabetes Mellitus, Experimental	0.00762647700650467	13	FALSE
DisGeNET	45min	oppo	Diabetes Mellitus, Experimental	0.00378819875177573	14	FALSE
DisGeNET	0min	same	Diabetes Mellitus, Experimental	0.00699600639665607	12	TRUE
DisGeNET	1h30min	same	Diabetes Mellitus, Experimental	0.00526579925647014	12	TRUE
DisGeNET	1h30min	oppo	Diabetes Mellitus, Insulin-Dependent	0.00288518706018313	47	TRUE
DisGeNET	24h	oppo	Diabetes Mellitus, Insulin-Dependent	1.98465655433055e-05	70	FALSE
DisGeNET	45min	oppo	Diabetes Mellitus, Insulin-Dependent	0.000997927594874284	64	FALSE
DisGeNET	0min	same	Diabetes Mellitus, Insulin-Dependent	0.00155099379844489	53	TRUE
DisGeNET	1h30min	same	Diabetes Mellitus, Insulin-Dependent	0.00375537443286585	52	TRUE
DisGeNET	3h	same	Diabetes Mellitus, Insulin-Dependent	0.000166251479393894	61	TRUE
DisGeNET	5h30min	same	Diabetes Mellitus, Insulin-Dependent	9.14996840402314e-05	62	TRUE
DisGeNET	0min	same	Diabetes Mellitus, Ketosis-Prone	0.0414020670573567	6	TRUE
DisGeNET	1h30min	oppo	Diabetes Mellitus, Non-Insulin-Dependent	0.00642805935199806	70	TRUE
DisGeNET	24h	oppo	Diabetes Mellitus, Non-Insulin-Dependent	0.000643643634676019	99	FALSE
DisGeNET	3h	oppo	Diabetes Mellitus, Non-Insulin-Dependent	0.0212998286988118	60	TRUE
DisGeNET	45min	oppo	Diabetes Mellitus, Non-Insulin-Dependent	0.000744875582104182	100	FALSE
DisGeNET	0min	same	Diabetes Mellitus, Non-Insulin-Dependent	0.0192515408451409	73	TRUE
DisGeNET	3h	same	Diabetes Mellitus, Non-Insulin-Dependent	0.0256102549008719	79	TRUE
DisGeNET	45min	oppo	Diabetes, Autoimmune	0.0465665992740623	11	FALSE
DisGeNET	0min	same	Diabetes, Autoimmune	0.0149479683383153	11	TRUE
DisGeNET	3h	same	Diabetes, Autoimmune	0.0207829535357178	11	TRUE
DisGeNET	1h30min	same	Diabetic Amyotrophy	0.0133263758225934	4	TRUE
DisGeNET	0min	oppo	Diabetic Angiopathies	0.0397127762139516	8	TRUE
DisGeNET	1h30min	oppo	Diabetic Angiopathies	0.0426785252685318	7	TRUE
DisGeNET	24h	oppo	Diabetic Angiopathies	0.000412573800128951	12	FALSE
DisGeNET	3h	oppo	Diabetic Angiopathies	0.022361859573913	7	TRUE
DisGeNET	45min	oppo	Diabetic Angiopathies	0.000131326979123648	13	FALSE
DisGeNET	1h30min	same	Diabetic Asymmetric Polyneuropathy	0.0133263758225934	4	TRUE
DisGeNET	1h30min	same	Diabetic Autonomic Neuropathy	0.0133263758225934	4	TRUE
DisGeNET	24h	oppo	Diabetic Foot	0.0240071783912547	7	FALSE
DisGeNET	3h	oppo	Diabetic Foot	0.0165140042253762	6	TRUE
DisGeNET	45min	oppo	Diabetic Foot	0.0284180997315508	7	FALSE
DisGeNET	1h30min	same	Diabetic Foot	0.00267632216469062	8	TRUE
DisGeNET	45min	same	Diabetic Foot	0.0484871053088894	4	FALSE
DisGeNET	3h	oppo	Diabetic foot ulcer	0.0365082595176299	4	TRUE
DisGeNET	1h30min	same	Diabetic foot ulcer	0.0133263758225934	5	TRUE
DisGeNET	1h30min	same	Diabetic Ketoacidosis	0.0361557821465549	4	TRUE
DisGeNET	1h30min	same	Diabetic Mononeuropathy	0.0133263758225934	4	TRUE
DisGeNET	0min	oppo	Diabetic Nephropathy	0.0278513366236445	32	TRUE
DisGeNET	1h30min	oppo	Diabetic Nephropathy	2.30353903572982e-08	47	TRUE
DisGeNET	24h	oppo	Diabetic Nephropathy	7.99363495912122e-11	62	FALSE
DisGeNET	3h	oppo	Diabetic Nephropathy	0.000203993341811301	33	TRUE
DisGeNET	45min	oppo	Diabetic Nephropathy	3.99560733896739e-06	51	FALSE
DisGeNET	0min	same	Diabetic Nephropathy	0.00872254399477174	33	TRUE
DisGeNET	1h30min	same	Diabetic Nephropathy	0.00034671313832738	39	TRUE
DisGeNET	3h	same	Diabetic Nephropathy	0.000307044248762852	41	TRUE
DisGeNET	5h30min	same	Diabetic Nephropathy	0.0199000015713416	34	TRUE
DisGeNET	1h30min	same	Diabetic Neuralgia	0.0231903121524923	4	TRUE
DisGeNET	3h	same	Diabetic Neuralgia	0.0323325695714689	4	TRUE
DisGeNET	1h30min	oppo	Diabetic Neuropathies	0.0140573419407561	9	TRUE
DisGeNET	24h	oppo	Diabetic peripheral neuropathy	0.0143106729700515	5	FALSE
DisGeNET	3h	oppo	Diabetic peripheral neuropathy	0.0229536185950179	4	TRUE
DisGeNET	1h30min	same	Diabetic Polyneuropathies	0.040922185174944	4	TRUE
DisGeNET	1h30min	oppo	Diabetic Retinopathy	0.000336584790033359	21	TRUE
DisGeNET	24h	oppo	Diabetic Retinopathy	0.000445632072375714	25	FALSE
DisGeNET	3h	oppo	Diabetic Retinopathy	0.00386707506699098	17	TRUE
DisGeNET	45min	oppo	Diabetic Retinopathy	0.00352766963752593	23	FALSE
DisGeNET	1h30min	same	Diabetic Retinopathy	0.00349102524884864	20	TRUE
DisGeNET	45min	oppo	Diaphragmatic paresis	0.0334741484546307	3	FALSE
DisGeNET	0min	same	Diarrhea	0.0133207786062633	22	TRUE
DisGeNET	3h	same	Diarrhea	0.000499127655528434	28	TRUE
DisGeNET	1h30min	same	Diffuse cutaneous leishmaniasis	0.0231903121524923	4	TRUE
DisGeNET	1h30min	same	Diffuse Large B-Cell Lymphoma	0.013879470857199	33	TRUE
DisGeNET	3h	same	Diffuse Large B-Cell Lymphoma	0.00159910661431936	39	TRUE
DisGeNET	0min	same	Diffuse Mixed-Cell Lymphoma	0.0149479683383153	5	TRUE
DisGeNET	3h	same	Diffuse Mixed-Cell Lymphoma	0.0151519046813079	5	TRUE
DisGeNET	3h	oppo	Diffuse Scleroderma	0.0407059816341078	5	TRUE
DisGeNET	24h	oppo	Digitotalar Dysmorphism	0.0210538141981938	3	FALSE
DisGeNET	3h	oppo	Digitotalar Dysmorphism	0.010327565153402	3	TRUE
DisGeNET	45min	oppo	Digitotalar Dysmorphism	0.0243730511126176	3	FALSE
DisGeNET	5h30min	oppo	Digitotalar Dysmorphism	0.018220909247773	3	TRUE
DisGeNET	45min	oppo	Diminished diaphragmatic motion	0.0334741484546307	3	FALSE
DisGeNET	3h	oppo	Diminished sweating	0.0493969224574443	5	TRUE
DisGeNET	3h	same	Diminished sweating	0.00356239766031414	8	TRUE
DisGeNET	1h30min	same	Disease caused by Shigella dysenteriae	0.0162930907663245	4	TRUE
DisGeNET	1h30min	same	Disease due to Papilloma virus	0.0231903121524923	4	TRUE
DisGeNET	3h	same	Disease due to Papilloma virus	0.0323325695714689	4	TRUE
DisGeNET	24h	oppo	Disease of capillaries	0.0444117758856495	5	FALSE
DisGeNET	3h	oppo	Diseases of mitral valve	0.0182598856879388	3	TRUE
DisGeNET	24h	oppo	Dislocations	0.0362561641308918	6	FALSE
DisGeNET	3h	oppo	Dislocations	0.0319721335314705	5	TRUE
DisGeNET	0min	oppo	Disorder of Achilles tendon	0.00406503254797412	6	TRUE
DisGeNET	24h	oppo	Disorder of Achilles tendon	0.000417920323259961	7	FALSE
DisGeNET	45min	oppo	Disorder of Achilles tendon	0.0200498127582602	5	FALSE
DisGeNET	5h30min	oppo	Disorder of Achilles tendon	0.0367765088933441	4	TRUE
DisGeNET	1h30min	oppo	Disorder of eye	0.0200150396656533	11	TRUE
DisGeNET	3h	oppo	Disorder of face	0.00741950048265985	4	TRUE
DisGeNET	0min	same	Disruptive, Impulse Control, and Conduct Disorders	0.0109662162308378	5	TRUE
DisGeNET	3h	same	Disruptive, Impulse Control, and Conduct Disorders	0.0478750748797989	4	TRUE
DisGeNET	24h	oppo	Dissection of aorta	4.76726703368408e-07	13	FALSE
DisGeNET	3h	oppo	Dissection of aorta	1.45448721766144e-07	12	TRUE
DisGeNET	45min	oppo	Dissection of aorta	9.91423218275137e-07	13	FALSE
DisGeNET	45min	oppo	Disseminated Intravascular Coagulation	0.025892384499814	7	FALSE
DisGeNET	24h	oppo	Disseminated Malignant Neoplasm	0.00185742005740517	20	FALSE
DisGeNET	1h30min	same	Disseminated Malignant Neoplasm	0.00183572505687749	18	TRUE
DisGeNET	3h	same	Disseminated Malignant Neoplasm	0.000261255570402373	21	TRUE
DisGeNET	24h	oppo	Distal Hereditary Motor Neuropathy, Type II	0.0142730663103639	3	FALSE
DisGeNET	45min	oppo	Distal Hereditary Motor Neuropathy, Type II	0.0164469696924094	3	FALSE
DisGeNET	3h	same	Distal Muscular Dystrophies	0.0411984048607941	6	TRUE
DisGeNET	24h	oppo	Diverticulitis	0.0047632385590082	5	FALSE
DisGeNET	45min	oppo	Diverticulitis	0.0337337742625768	4	FALSE
DisGeNET	24h	oppo	DOSAGE-SENSITIVE SEX REVERSAL	0.00274406571086593	12	FALSE
DisGeNET	0min	same	DOSAGE-SENSITIVE SEX REVERSAL	0.00368977261503104	11	TRUE
DisGeNET	1h30min	same	DOSAGE-SENSITIVE SEX REVERSAL	0.00764170546424206	10	TRUE
DisGeNET	3h	same	DOSAGE-SENSITIVE SEX REVERSAL	0.0325483529878102	9	TRUE
DisGeNET	3h	same	Drug Allergy	0.00966404115971216	7	TRUE
DisGeNET	24h	oppo	Drug-Induced Acute Liver Injury	0.000903776773409226	29	FALSE
DisGeNET	45min	oppo	Drug-Induced Acute Liver Injury	0.0317279768040478	24	FALSE
DisGeNET	24h	oppo	Drug-Induced Liver Disease	0.000969144163826345	32	FALSE
DisGeNET	45min	oppo	Drug-Induced Liver Disease	0.046966108819593	26	FALSE
DisGeNET	1h30min	oppo	Drusen	0.0287561120943882	6	TRUE
DisGeNET	24h	oppo	Drusen	0.022029719219845	7	FALSE
DisGeNET	3h	oppo	Drusen	0.0154959725759357	6	TRUE
DisGeNET	24h	oppo	Dry Eye Syndromes	0.0241715751512003	8	FALSE
DisGeNET	1h30min	same	Dry Eye Syndromes	0.0093470816299882	8	TRUE
DisGeNET	3h	same	Dry Eye Syndromes	0.042059504338484	7	TRUE
DisGeNET	45min	same	Dry Eye Syndromes	0.0270856865254012	5	FALSE
DisGeNET	24h	oppo	Dry skin	0.0372889184997842	11	FALSE
DisGeNET	0min	same	Dry skin	0.0144459337493855	11	TRUE
DisGeNET	3h	same	Dry skin	0.0436810615655156	10	TRUE
DisGeNET	24h	oppo	Dryness of eye	0.00871213026806569	8	FALSE
DisGeNET	1h30min	same	Dryness of eye	0.012236148685232	7	TRUE
DisGeNET	45min	same	Dryness of eye	0.0176489491741295	5	FALSE
DisGeNET	1h30min	oppo	Ductal Carcinoma	0.0307380060299954	15	TRUE
DisGeNET	3h	same	Duodenal Ulcer	0.0323657499550403	8	TRUE
DisGeNET	24h	oppo	Dupuytren Contracture	0.02627496126146	7	FALSE
DisGeNET	3h	oppo	Dwarfism	0.0399283935992157	15	TRUE
DisGeNET	24h	oppo	Dyslipidemias	0.00249574825965793	21	FALSE
DisGeNET	3h	oppo	Dyslipidemias	0.0321130929210084	13	TRUE
DisGeNET	45min	oppo	Dyslipidemias	0.000616744665447972	23	FALSE
DisGeNET	3h	same	Dysmenorrhea	0.0406531549578056	3	TRUE
DisGeNET	45min	oppo	Dyspepsia	0.00710944628163259	6	FALSE
DisGeNET	1h30min	same	Dysplasia of tooth enamel	0.0239208499924943	6	TRUE
DisGeNET	3h	same	Dysplasia of tooth enamel	0.035358890371252	6	TRUE
DisGeNET	24h	oppo	Dyspnea, Paroxysmal	0.0288525293111395	4	FALSE
DisGeNET	3h	oppo	Dyspnea, Paroxysmal	0.0107839532881983	4	TRUE
DisGeNET	45min	oppo	Dyspnea, Paroxysmal	0.00605292237502238	5	FALSE
DisGeNET	3h	oppo	Dystrophia myotonica 2	0.0154959725759357	7	TRUE
DisGeNET	0min	oppo	Dystrophia unguium	0.0140660134778579	9	TRUE
DisGeNET	0min	same	Ear Inflammation	0.00896917545583886	4	TRUE
DisGeNET	1h30min	same	Ear Inflammation	0.00525374102954928	4	TRUE
DisGeNET	1h30min	same	Early gastric cancer	0.0312545273513839	6	TRUE
DisGeNET	3h	same	Early gastric cancer	0.0148341647326422	7	TRUE
DisGeNET	3h	same	Early onset periodontitis	0.042059504338484	4	TRUE
DisGeNET	1h30min	same	early pregnancy	0.0127332969737029	12	TRUE
DisGeNET	3h	same	early pregnancy	0.046057820925527	11	TRUE
DisGeNET	0min	same	Early Rheumatoid Arthritis	0.00896917545583886	8	TRUE
DisGeNET	1h30min	same	Early Rheumatoid Arthritis	0.00173998165030193	9	TRUE
DisGeNET	3h	same	Early Rheumatoid Arthritis	0.0100573301078951	8	TRUE
DisGeNET	1h30min	same	Early-Stage Breast Carcinoma	0.0103934156621512	9	TRUE
DisGeNET	1h30min	oppo	Eclampsia	0.00338222557126786	16	TRUE
DisGeNET	1h30min	same	Eclampsia	0.0182961214115167	15	TRUE
DisGeNET	0min	oppo	Ectopia Lentis	0.0397127762139516	5	TRUE
DisGeNET	24h	oppo	Ectopia Lentis	0.00793827809547919	6	FALSE
DisGeNET	1h30min	same	Ectromelia	0.038267212389419	3	TRUE
DisGeNET	1h30min	same	Ectropion	0.00577782429455052	6	TRUE
DisGeNET	3h	same	Ectropion	0.035358890371252	5	TRUE
DisGeNET	0min	oppo	Eczema	0.000109694283352747	37	TRUE
DisGeNET	24h	oppo	Eczema	1.42126572118053e-05	42	FALSE
DisGeNET	3h	oppo	Eczema	0.00806869263755278	24	TRUE
DisGeNET	45min	oppo	Eczema	1.18952061780065e-05	43	FALSE
DisGeNET	5h30min	oppo	Eczema	0.000476751708084648	27	TRUE
DisGeNET	0min	same	Eczema	0.000101441938350603	36	TRUE
DisGeNET	1h30min	same	Eczema	2.89077180965898e-05	37	TRUE
DisGeNET	3h	same	Eczema	1.64815169882796e-07	45	TRUE
DisGeNET	45min	same	Eczema	0.0143962530192609	15	FALSE
DisGeNET	5h30min	same	Eczema	0.0133800535188509	30	TRUE
DisGeNET	0min	oppo	Eczema, Infantile	0.00240568415877488	8	TRUE
DisGeNET	45min	oppo	Eczema, Infantile	0.0383247600486992	6	FALSE
DisGeNET	0min	oppo	Effects of heat	0.00486369530428409	4	TRUE
DisGeNET	24h	oppo	Effects of heat	0.0288525293111395	3	FALSE
DisGeNET	45min	oppo	Effects of heat	0.0334741484546307	3	FALSE
DisGeNET	1h30min	oppo	Ehlers-Danlos Syndrome	0.0145036519903501	10	TRUE
DisGeNET	24h	oppo	Ehlers-Danlos Syndrome	3.13832152783849e-05	17	FALSE
DisGeNET	3h	oppo	Ehlers-Danlos Syndrome	1.2067202221435e-08	19	TRUE
DisGeNET	45min	oppo	Ehlers-Danlos Syndrome	0.00192222865408166	14	FALSE
DisGeNET	5h30min	oppo	Ehlers-Danlos Syndrome	0.0196173797532561	9	TRUE
DisGeNET	0min	oppo	Ehlers-Danlos syndrome type 1	0.0312812170121048	3	TRUE
DisGeNET	1h30min	oppo	Ehlers-Danlos syndrome type 1	0.0154850655881824	3	TRUE
DisGeNET	24h	oppo	Ehlers-Danlos syndrome type 1	1.64818891704545e-06	6	FALSE
DisGeNET	3h	oppo	Ehlers-Danlos syndrome type 1	0.00061635996801839	4	TRUE
DisGeNET	45min	oppo	Ehlers-Danlos syndrome type 1	9.8451504254194e-05	5	FALSE
DisGeNET	3h	oppo	EHLERS-DANLOS SYNDROME, DERMATOSPARAXIS TYPE	0.00728293706118743	3	TRUE
DisGeNET	24h	oppo	Ehlers-Danlos Syndrome, Type IV	0.00272223117613623	4	FALSE
DisGeNET	3h	oppo	Ehlers-Danlos Syndrome, Type IV	0.0145921957217393	3	TRUE
DisGeNET	45min	oppo	Ehlers-Danlos Syndrome, Type IV	0.0334741484546307	3	FALSE
DisGeNET	5h30min	oppo	Elevated creatine kinase	0.047091996031065	10	TRUE
DisGeNET	3h	oppo	Embolic Infarction, Middle Cerebral Artery	1.55745719565979e-05	9	TRUE
DisGeNET	45min	oppo	Embolic Infarction, Middle Cerebral Artery	0.00743827331754336	7	FALSE
DisGeNET	0min	same	Embolic Infarction, Middle Cerebral Artery	0.0152063707969053	6	TRUE
DisGeNET	1h30min	same	Embolic Infarction, Middle Cerebral Artery	0.0409876544990388	5	TRUE
DisGeNET	3h	oppo	EMG: neuropathic changes	0.0229536185950179	4	TRUE
DisGeNET	45min	oppo	EMG: neuropathic changes	0.0166533024246512	5	FALSE
DisGeNET	0min	oppo	Encephalitis	0.0236389874863596	13	TRUE
DisGeNET	24h	oppo	Encephalitis	0.0083593722200566	15	FALSE
DisGeNET	3h	same	Encephalitis	0.0406531549578056	12	TRUE
DisGeNET	45min	same	Encephalitis	0.0377218392399706	7	FALSE
DisGeNET	0min	oppo	Encephalomyelitis	0.00198458225212186	27	TRUE
DisGeNET	24h	oppo	Encephalomyelitis	0.00929618928898047	27	FALSE
DisGeNET	45min	oppo	Encephalomyelitis	0.0215436249467852	26	FALSE
DisGeNET	0min	same	Encephalomyelitis	0.001005378399278	27	TRUE
DisGeNET	1h30min	same	Encephalomyelitis	0.00191209743582371	26	TRUE
DisGeNET	3h	same	Encephalomyelitis	2.47682063409161e-07	38	TRUE
DisGeNET	45min	same	Encephalomyelitis	0.0234249172409838	12	FALSE
DisGeNET	5h30min	same	Encephalomyelitis	0.0221253473404821	24	TRUE
DisGeNET	1h30min	oppo	Encephalopathy, Toxic	0.0164507052198942	5	TRUE
DisGeNET	3h	oppo	Encephalopathy, Toxic	0.0101195746950065	5	TRUE
DisGeNET	24h	oppo	Endogenous Hyperinsulinism	0.0494824627855092	4	FALSE
DisGeNET	3h	oppo	Endogenous Hyperinsulinism	0.0175526155528218	4	TRUE
DisGeNET	1h30min	same	Endometrial adenocarcinoma	0.00196434794790556	14	TRUE
DisGeNET	1h30min	oppo	Endometrial Carcinoma	0.0123012860411048	40	TRUE
DisGeNET	24h	oppo	Endometrial Carcinoma	0.000108218159725182	61	FALSE
DisGeNET	3h	oppo	Endometrial Carcinoma	0.00876306039189864	37	TRUE
DisGeNET	45min	oppo	Endometrial Carcinoma	0.00454269083026585	55	FALSE
DisGeNET	1h30min	same	Endometrial Carcinoma	0.000947368808364793	50	TRUE
DisGeNET	3h	same	Endometrial Carcinoma	0.0256102549008719	45	TRUE
DisGeNET	24h	oppo	Endometrial Hyperplasia	0.00968580718722707	10	FALSE
DisGeNET	1h30min	oppo	Endometrial Neoplasms	0.00372250273342352	18	TRUE
DisGeNET	24h	oppo	Endometrial Neoplasms	9.61294638541528e-05	26	FALSE
DisGeNET	45min	oppo	Endometrial Neoplasms	0.000379591200256528	25	FALSE
DisGeNET	0min	same	Endometrial Neoplasms	0.00574756198579768	19	TRUE
DisGeNET	1h30min	same	Endometrial Neoplasms	0.000194473364599959	23	TRUE
DisGeNET	3h	same	Endometrial Neoplasms	0.00105389824887513	22	TRUE
DisGeNET	1h30min	oppo	Endometrioma	0.0143222082937279	16	TRUE
DisGeNET	24h	oppo	Endometrioma	0.000926835846625855	23	FALSE
DisGeNET	3h	oppo	Endometrioma	0.00493422827178186	16	TRUE
DisGeNET	45min	oppo	Endometrioma	1.18716839732751e-05	28	FALSE
DisGeNET	1h30min	same	Endometrioma	0.00765203629607332	18	TRUE
DisGeNET	3h	same	Endometrioma	0.0283252660015351	17	TRUE
DisGeNET	0min	oppo	Endometriosis	0.00103629899724977	47	TRUE
DisGeNET	1h30min	oppo	Endometriosis	0.000310847608744048	43	TRUE
DisGeNET	24h	oppo	Endometriosis	1.25181259672616e-09	71	FALSE
DisGeNET	3h	oppo	Endometriosis	9.37549070604517e-07	47	TRUE
DisGeNET	45min	oppo	Endometriosis	2.11849002605406e-10	74	FALSE
DisGeNET	0min	same	Endometriosis	0.0113535700078269	40	TRUE
DisGeNET	1h30min	same	Endometriosis	0.000533160699019528	47	TRUE
DisGeNET	3h	same	Endometriosis	0.00290748792342585	46	TRUE
DisGeNET	5h30min	same	Endometriosis	0.0326418567587353	41	TRUE
DisGeNET	1h30min	same	Endometriosis of ovary	0.045090887144024	5	TRUE
DisGeNET	24h	oppo	Endomyocardial Fibrosis	0.0349957355837388	4	FALSE
DisGeNET	0min	same	Endophthalmitis	0.0444981506930523	4	TRUE
DisGeNET	1h30min	same	Endophthalmitis	0.000980614231343612	6	TRUE
DisGeNET	3h	same	Endophthalmitis	0.042059504338484	4	TRUE
DisGeNET	0min	oppo	Endothelial dysfunction	0.0426492346535892	18	TRUE
DisGeNET	1h30min	oppo	Endothelial dysfunction	0.000106922745030102	23	TRUE
DisGeNET	24h	oppo	Endothelial dysfunction	0.000436265543181524	26	FALSE
DisGeNET	3h	oppo	Endothelial dysfunction	0.0268086503242001	15	TRUE
DisGeNET	45min	oppo	Endothelial dysfunction	0.000269732432843411	27	FALSE
DisGeNET	1h30min	same	Endothelial dysfunction	0.0233039911539186	18	TRUE
DisGeNET	3h	same	Endothelial dysfunction	0.0238110028344219	19	TRUE
DisGeNET	45min	same	Endothelial dysfunction	0.0484871053088894	9	FALSE
DisGeNET	1h30min	oppo	Enteritis	0.0261777932687625	6	TRUE
DisGeNET	3h	oppo	Enteritis	0.00334716135499808	7	TRUE
DisGeNET	45min	oppo	Enteritis	0.0237298859999751	7	FALSE
DisGeNET	1h30min	same	Enthesitis-Related Arthritis	0.045090887144024	4	TRUE
DisGeNET	5h30min	oppo	Eosinophilia	0.00529152544775236	14	TRUE
DisGeNET	3h	same	Eosinophilia	0.000373712593676696	20	TRUE
DisGeNET	45min	same	Eosinophilia	0.0373062641205514	8	FALSE
DisGeNET	3h	same	Eosinophilic disorder	0.000523809282359497	18	TRUE
DisGeNET	45min	same	Eosinophilic disorder	0.0234249172409838	8	FALSE
DisGeNET	1h30min	same	Eosinophilic esophagitis	0.0371455210404219	8	TRUE
DisGeNET	45min	oppo	EPIDERMAL DIFFERENTIATION COMPLEX	0.0224318634399737	6	FALSE
DisGeNET	0min	oppo	Epidermolysis Bullosa	0.0263212725341433	6	TRUE
DisGeNET	24h	oppo	Epidermolysis Bullosa	0.0239154417166663	6	FALSE
DisGeNET	45min	oppo	Epidermolysis Bullosa	0.0280915166147285	6	FALSE
DisGeNET	1h30min	oppo	Epidermolysis Bullosa Acquisita	0.0292368506883185	4	TRUE
DisGeNET	3h	same	Epidermolysis Bullosa Acquisita	0.0372210027775155	4	TRUE
DisGeNET	45min	same	Epidermolysis Bullosa Progressiva	0.0484871053088894	2	FALSE
DisGeNET	1h30min	oppo	Epidermolysis Bullosa Simplex	0.0146785341150393	5	TRUE
DisGeNET	24h	oppo	Epidermolysis Bullosa Simplex	0.000156732983112006	8	FALSE
DisGeNET	45min	oppo	Epidermolysis Bullosa Simplex	0.000218707577771878	8	FALSE
DisGeNET	5h30min	oppo	Epidermolysis Bullosa Simplex	0.0122767998366996	5	TRUE
DisGeNET	45min	same	EPIDERMOLYSIS BULLOSA, JUNCTIONAL, LOCALISATA VARIANT (disorder)	0.0484871053088894	2	FALSE
DisGeNET	1h30min	same	Epistaxis	0.045090887144024	6	TRUE
DisGeNET	1h30min	same	Epithelial hyperplasia of skin	0.00312392235090979	9	TRUE
DisGeNET	3h	same	Epithelial hyperplasia of skin	0.0168485666713054	8	TRUE
DisGeNET	1h30min	oppo	Epithelial ovarian cancer	0.00321886784022258	60	TRUE
DisGeNET	24h	oppo	Epithelial ovarian cancer	1.42126572118053e-05	90	FALSE
DisGeNET	3h	oppo	Epithelial ovarian cancer	0.0101195746950065	52	TRUE
DisGeNET	45min	oppo	Epithelial ovarian cancer	0.000536947492237008	84	FALSE
DisGeNET	5h30min	oppo	Epithelial ovarian cancer	0.00707555078218939	49	TRUE
DisGeNET	0min	same	Epithelial ovarian cancer	0.0335329160332582	59	TRUE
DisGeNET	1h30min	same	Epithelial ovarian cancer	2.53934866504545e-07	87	TRUE
DisGeNET	3h	same	Epithelial ovarian cancer	0.000159158226323832	78	TRUE
DisGeNET	5h30min	same	Epithelial ovarian cancer	0.000282685154944756	76	TRUE
DisGeNET	1h30min	oppo	Epithelioma	0.0285267281796014	18	TRUE
DisGeNET	24h	oppo	Epithelioma	3.7719817597993e-05	31	FALSE
DisGeNET	45min	oppo	Epithelioma	0.000145335336083276	30	FALSE
DisGeNET	5h30min	oppo	Epithelioma	0.00353796505975434	19	TRUE
DisGeNET	0min	same	Epithelioma	0.0182660983271494	20	TRUE
DisGeNET	1h30min	same	Epithelioma	0.000120694929715756	27	TRUE
DisGeNET	3h	same	Epithelioma	5.13527341869911e-05	29	TRUE
DisGeNET	5h30min	same	Epithelioma	0.00205785361540857	25	TRUE
DisGeNET	24h	oppo	Epstein-Barr Virus Infections	0.0244299371932552	19	FALSE
DisGeNET	0min	same	Epstein-Barr Virus Infections	0.018597058785321	17	TRUE
DisGeNET	1h30min	same	Epstein-Barr Virus Infections	0.00914400706931977	18	TRUE
DisGeNET	3h	same	Epstein-Barr Virus Infections	0.00426267179431441	20	TRUE
DisGeNET	0min	oppo	Erythema	0.00188137693701437	14	TRUE
DisGeNET	24h	oppo	Erythema	2.04445669303598e-05	18	FALSE
DisGeNET	3h	oppo	Erythema	0.0101195746950065	10	TRUE
DisGeNET	45min	oppo	Erythema	3.25916875779877e-05	18	FALSE
DisGeNET	5h30min	oppo	Erythema	0.0253892814772525	9	TRUE
DisGeNET	0min	same	Erythema	0.0160423293239033	11	TRUE
DisGeNET	3h	same	Erythema	0.00363672178971545	13	TRUE
DisGeNET	1h30min	same	Erythema Chronicum Migrans	0.0361557821465549	4	TRUE
DisGeNET	3h	same	Erythema Chronicum Migrans	0.011025892621813	5	TRUE
DisGeNET	1h30min	same	Erythroblastosis	0.0424821059779157	6	TRUE
DisGeNET	0min	oppo	Erythrokeratoderma	0.0171179797755725	7	TRUE
DisGeNET	1h30min	oppo	Erythrokeratoderma	0.0213374386781572	6	TRUE
DisGeNET	24h	oppo	Erythrokeratoderma	0.000165550809073938	10	FALSE
DisGeNET	45min	oppo	Erythrokeratoderma	0.000235653749091304	10	FALSE
DisGeNET	1h30min	same	Erythrokeratoderma	0.0239208499924943	6	TRUE
DisGeNET	3h	same	Erythrokeratoderma	0.000123198336203871	10	TRUE
DisGeNET	5h30min	same	Erythrokeratoderma	0.0210173240188949	7	TRUE
DisGeNET	1h30min	oppo	Erythrokeratodermia variabilis	0.0358571094317484	3	TRUE
DisGeNET	3h	same	Erythrokeratodermia variabilis	0.0406531549578056	3	TRUE
DisGeNET	1h30min	same	Escherichia coli Infections	0.00334867465809345	7	TRUE
DisGeNET	0min	oppo	Esophageal carcinoma	0.020341290800567	38	TRUE
DisGeNET	1h30min	oppo	Esophageal carcinoma	0.000211732945717216	41	TRUE
DisGeNET	24h	oppo	Esophageal carcinoma	2.25345065104347e-06	58	FALSE
DisGeNET	45min	oppo	Esophageal carcinoma	0.0015961455379009	49	FALSE
DisGeNET	1h30min	same	Esophageal carcinoma	0.0123095484846912	38	TRUE
DisGeNET	0min	oppo	Esophageal Neoplasms	0.00432264753798062	39	TRUE
DisGeNET	1h30min	oppo	Esophageal Neoplasms	2.3680580545861e-05	42	TRUE
DisGeNET	24h	oppo	Esophageal Neoplasms	9.43118120614149e-08	59	FALSE
DisGeNET	3h	oppo	Esophageal Neoplasms	0.0424258577242312	27	TRUE
DisGeNET	45min	oppo	Esophageal Neoplasms	8.90569363554617e-05	51	FALSE
DisGeNET	1h30min	same	Esophageal Neoplasms	0.00159714426081334	40	TRUE
DisGeNET	3h	oppo	Esophagitis	0.0493908991754265	6	TRUE
DisGeNET	0min	same	Esophagitis	0.0474171262946247	7	TRUE
DisGeNET	1h30min	same	Esophagitis	0.038267212389419	7	TRUE
DisGeNET	3h	same	Esophagitis	0.0207829535357178	8	TRUE
DisGeNET	1h30min	oppo	Essential Hypertension	0.0311612699866453	17	TRUE
DisGeNET	24h	oppo	Essential Hypertension	0.00954055527288386	23	FALSE
DisGeNET	3h	oppo	Essential Hypertension	0.0407059816341078	15	TRUE
DisGeNET	0min	oppo	Everted lower lip vermilion	0.0430499655616155	9	TRUE
DisGeNET	45min	oppo	Exanthema	0.00562725687225114	21	FALSE
DisGeNET	0min	same	Exanthema	0.0271194999653535	16	TRUE
DisGeNET	1h30min	same	Exanthema	0.000581139661259739	21	TRUE
DisGeNET	3h	same	Exanthema	0.00134698949272238	21	TRUE
DisGeNET	5h30min	same	Exanthema	0.0390294594043922	17	TRUE
DisGeNET	1h30min	same	Excessive sputum secretion	0.0132776792698773	3	TRUE
DisGeNET	1h30min	oppo	Exercise-induced angina	0.0103216265952157	3	TRUE
DisGeNET	45min	same	Exercise-induced angina	0.0484871053088894	2	FALSE
DisGeNET	24h	oppo	Exfoliative dermatitis	0.00620221229171112	8	FALSE
DisGeNET	0min	same	Exfoliative dermatitis	0.0414020670573567	6	TRUE
DisGeNET	1h30min	same	Exfoliative dermatitis	0.00237021092672646	8	TRUE
DisGeNET	3h	same	Exfoliative dermatitis	0.00386210750841931	8	TRUE
DisGeNET	24h	oppo	Exogenous Hyperinsulinism	0.0494824627855092	4	FALSE
DisGeNET	3h	oppo	Exogenous Hyperinsulinism	0.0175526155528218	4	TRUE
DisGeNET	1h30min	oppo	Exophthalmos	0.013502184647691	12	TRUE
DisGeNET	24h	oppo	Exophthalmos	0.0175622295566655	14	FALSE
DisGeNET	45min	oppo	Exophthalmos	0.0443431620162565	13	FALSE
DisGeNET	1h30min	same	Exophthalmos	0.0490921860998175	11	TRUE
DisGeNET	0min	oppo	Experimental Lung Inflammation	0.00106944808405824	10	TRUE
DisGeNET	24h	oppo	Experimental Lung Inflammation	0.000870242107527827	10	FALSE
DisGeNET	45min	oppo	Experimental Lung Inflammation	4.91389792549474e-05	12	FALSE
DisGeNET	0min	same	Experimental Lung Inflammation	0.00222793318529189	9	TRUE
DisGeNET	1h30min	same	Experimental Lung Inflammation	0.000327875454233894	10	TRUE
DisGeNET	3h	same	Experimental Lung Inflammation	0.000123198336203871	11	TRUE
DisGeNET	5h30min	same	Experimental Lung Inflammation	0.00470770659799427	9	TRUE
DisGeNET	24h	oppo	Experimental Organism Basal Cell Carcinoma	0.0371402271680982	21	FALSE
DisGeNET	5h30min	oppo	Experimental Organism Basal Cell Carcinoma	0.0323677373628684	15	TRUE
DisGeNET	0min	same	Experimental Organism Basal Cell Carcinoma	0.0403792437062098	18	TRUE
DisGeNET	1h30min	same	Experimental Organism Basal Cell Carcinoma	0.000671126330038967	24	TRUE
DisGeNET	3h	same	Experimental Organism Basal Cell Carcinoma	0.0238110028344219	20	TRUE
DisGeNET	0min	same	External exotoses	0.0492900586521216	4	TRUE
DisGeNET	3h	same	Extrinsic allergic alveolitis	0.0283252660015351	5	TRUE
DisGeNET	24h	oppo	exudative macular degeneration	0.0145547480256551	7	FALSE
DisGeNET	45min	oppo	Facial muscle weakness of muscles innervated by CN VII	0.0299599664426817	10	FALSE
DisGeNET	45min	oppo	Facial Paresis	0.0377645639082807	10	FALSE
DisGeNET	1h30min	same	Facies	0.0239208499924943	3	TRUE
DisGeNET	1h30min	oppo	Factor V Leiden mutation	0.00663766131400762	8	TRUE
DisGeNET	3h	same	Familial cold urticaria	0.00305100509260881	5	TRUE
DisGeNET	1h30min	oppo	Familial M??ni??re disease	0.0376775182309605	10	TRUE
DisGeNET	45min	oppo	Familial M??ni??re disease	0.0427144298346284	12	FALSE
DisGeNET	5h30min	oppo	Familial M??ni??re disease	0.00707555078218939	11	TRUE
DisGeNET	3h	same	Familial M??ni??re disease	0.00732964371669185	13	TRUE
DisGeNET	5h30min	same	Familial M??ni??re disease	0.0139571302351769	13	TRUE
DisGeNET	1h30min	oppo	Familial Mediterranean Fever	0.0175425481334302	7	TRUE
DisGeNET	45min	oppo	Familial Mediterranean Fever	0.0212057488222973	8	FALSE
DisGeNET	3h	same	Familial Mediterranean Fever	0.011025892621813	8	TRUE
DisGeNET	24h	oppo	Familial multiple trichoepitheliomata	0.00145684262038324	18	FALSE
DisGeNET	3h	oppo	Familial multiple trichoepitheliomata	0.0120347817477043	12	TRUE
DisGeNET	45min	oppo	Familial multiple trichoepitheliomata	0.0115792757525313	16	FALSE
DisGeNET	1h30min	same	Familial multiple trichoepitheliomata	0.0475800700747732	12	TRUE
DisGeNET	3h	same	Familial multiple trichoepitheliomata	0.019096570588607	14	TRUE
DisGeNET	1h30min	oppo	Familial Thrombotic Thrombocytopenic Purpura	0.000517510209976105	4	TRUE
DisGeNET	45min	oppo	Familial Thrombotic Thrombocytopenic Purpura	0.0164469696924094	3	FALSE
DisGeNET	1h30min	oppo	Fatty Liver	0.00350458358155457	27	TRUE
DisGeNET	24h	oppo	Fatty Liver	0.00165528458133939	35	FALSE
DisGeNET	3h	oppo	Fatty Liver	0.000627935434435	27	TRUE
DisGeNET	45min	oppo	Fatty Liver	0.0354607752188384	30	FALSE
DisGeNET	24h	oppo	Fatty Liver, Alcoholic	0.0241715751512003	8	FALSE
DisGeNET	1h30min	same	Female Breast Carcinoma	0.0400922261499341	6	TRUE
DisGeNET	3h	same	Female Breast Carcinoma	0.00146614193418585	9	TRUE
DisGeNET	5h30min	same	Female Breast Carcinoma	0.0122412495346931	8	TRUE
DisGeNET	1h30min	same	Fibroadenoma	0.0361557821465549	7	TRUE
DisGeNET	1h30min	oppo	Fibroid Tumor	0.0197615933262515	19	TRUE
DisGeNET	24h	oppo	Fibroid Tumor	7.55763322085476e-05	31	FALSE
DisGeNET	3h	oppo	Fibroid Tumor	0.00631968777498801	19	TRUE
DisGeNET	45min	oppo	Fibroid Tumor	0.00011957050543888	31	FALSE
DisGeNET	1h30min	same	Fibroid Tumor	0.0269118331322259	20	TRUE
DisGeNET	3h	same	Fibroid Tumor	0.00458231338684766	24	TRUE
DisGeNET	24h	oppo	Fibrosarcoma	0.00123132051267905	27	FALSE
DisGeNET	45min	oppo	Fibrosarcoma	0.0243730511126176	23	FALSE
DisGeNET	1h30min	same	Fibrosarcoma	0.00532108455683767	22	TRUE
DisGeNET	0min	oppo	Fibrosis	0.000530457534079848	19	TRUE
DisGeNET	1h30min	oppo	Fibrosis	2.32148970807595e-06	21	TRUE
DisGeNET	24h	oppo	Fibrosis	0.000344120192893525	20	FALSE
DisGeNET	3h	oppo	Fibrosis	0.00245563215635498	14	TRUE
DisGeNET	45min	oppo	Fibrosis	0.00135747670334335	19	FALSE
DisGeNET	0min	same	Fibrosis	0.0160596171781079	14	TRUE
DisGeNET	1h30min	same	Fibrosis	0.00116484076149833	17	TRUE
DisGeNET	3h	same	Fibrosis	0.0256543735529839	14	TRUE
DisGeNET	5h30min	same	Fibrosis	0.0209777208485307	15	TRUE
DisGeNET	1h30min	same	Fibrosis of pancreas	0.0311724164291978	4	TRUE
DisGeNET	0min	oppo	Fibrosis, Liver	0.00413873547576817	35	TRUE
DisGeNET	1h30min	oppo	Fibrosis, Liver	1.79760136353717e-06	41	TRUE
DisGeNET	24h	oppo	Fibrosis, Liver	2.94925519752109e-11	62	FALSE
DisGeNET	3h	oppo	Fibrosis, Liver	2.22040890341028e-05	35	TRUE
DisGeNET	45min	oppo	Fibrosis, Liver	8.94506720356519e-06	49	FALSE
DisGeNET	0min	same	Fibrosis, Liver	0.00122536126112146	36	TRUE
DisGeNET	1h30min	same	Fibrosis, Liver	0.00139220017422733	36	TRUE
DisGeNET	3h	same	Fibrosis, Liver	8.95493032219321e-05	42	TRUE
DisGeNET	5h30min	same	Fibrosis, Liver	0.0224136037051576	33	TRUE
DisGeNET	1h30min	same	Filarial Elephantiases	0.0311724164291978	4	TRUE
DisGeNET	3h	oppo	Flared metaphysis	0.0445921749424144	4	TRUE
DisGeNET	1h30min	oppo	Flexion contracture - elbow	0.0437257159952491	6	TRUE
DisGeNET	24h	oppo	Flexion contracture - elbow	0.00312695906953801	9	FALSE
DisGeNET	3h	oppo	Flexion contracture - elbow	0.00688416716038997	7	TRUE
DisGeNET	45min	oppo	Flexion contracture - elbow	4.06983903137129e-05	12	FALSE
DisGeNET	24h	oppo	Flexion contracture - wrist	0.0288525293111395	3	FALSE
DisGeNET	45min	oppo	Flexion contracture - wrist	0.000218707577771878	5	FALSE
DisGeNET	1h30min	same	Flexion contracture - wrist	0.0181700448641138	3	TRUE
DisGeNET	45min	oppo	Flexion contracture of hip	0.0200498127582602	5	FALSE
DisGeNET	3h	oppo	Flexion contracture of proximal interphalangeal joint	0.0216889921723823	9	TRUE
DisGeNET	3h	oppo	Flexion contracture of the knee	0.0319721335314705	5	TRUE
DisGeNET	45min	oppo	Flexion contracture of the knee	0.0126142983033865	7	FALSE
DisGeNET	5h30min	oppo	Flexion contracture of the knee	0.0413908752748064	5	TRUE
DisGeNET	1h30min	oppo	Fluid overload	0.0164507052198942	5	TRUE
DisGeNET	1h30min	same	FNAITP	0.0181700448641138	3	TRUE
DisGeNET	24h	oppo	Focal Emphysema	0.0123616555324226	4	FALSE
DisGeNET	45min	oppo	Focal Emphysema	0.014382482961484	4	FALSE
DisGeNET	0min	same	Focal Emphysema	0.0109662162308378	4	TRUE
DisGeNET	1h30min	same	Focal Emphysema	7.04324555437076e-05	6	TRUE
DisGeNET	24h	oppo	Focal glomerulosclerosis	0.00654661916745219	16	FALSE
DisGeNET	45min	oppo	Focal glomerulosclerosis	0.0381322399293287	14	FALSE
DisGeNET	24h	oppo	Follicular adenoma	0.0280420025860121	13	FALSE
DisGeNET	0min	same	Follicular adenoma	0.0448913197258698	11	TRUE
DisGeNET	1h30min	same	Follicular thyroid carcinoma	0.00591955074870658	15	TRUE
DisGeNET	3h	same	Follicular thyroid carcinoma	0.00494278827776816	16	TRUE
DisGeNET	45min	same	Fragile nails	0.0432134131012659	3	FALSE
DisGeNET	0min	oppo	Fragile skin	0.0220023319964005	5	TRUE
DisGeNET	24h	oppo	Fragile skin	0.0170563975240439	5	FALSE
DisGeNET	3h	oppo	Fragile skin	0.000593056357588233	6	TRUE
DisGeNET	1h30min	same	Frequent nosebleeds	0.045090887144024	6	TRUE
DisGeNET	1h30min	same	Friend leukemia	0.0307370889121543	3	TRUE
DisGeNET	3h	oppo	Frontal bossing	0.0155776053798018	14	TRUE
DisGeNET	1h30min	oppo	Fuchs Endothelial Dystrophy	0.0119881923326609	6	TRUE
DisGeNET	24h	oppo	Fuchs Endothelial Dystrophy	4.62449637273951e-05	10	FALSE
DisGeNET	45min	oppo	Fuchs Endothelial Dystrophy	0.00990422102053589	7	FALSE
DisGeNET	1h30min	same	Fungal keratitis	0.00525374102954928	4	TRUE
DisGeNET	1h30min	same	Gallbladder Carcinoma	0.0178318579843135	17	TRUE
DisGeNET	3h	same	Gallbladder Carcinoma	0.0323325695714689	17	TRUE
DisGeNET	1h30min	same	gallbladder neoplasm	0.00825183493865649	7	TRUE
DisGeNET	3h	same	gallbladder neoplasm	0.0133558503982184	7	TRUE
DisGeNET	1h30min	same	Gastric Adenocarcinoma	0.0105568463550066	25	TRUE
DisGeNET	0min	same	Gastric Mucosa-Associated Lymphoid Tissue Lymphoma	0.0455244285174979	5	TRUE
DisGeNET	24h	oppo	Gastric ulcer	0.000539980208445007	14	FALSE
DisGeNET	45min	oppo	Gastric ulcer	0.0025262879019735	13	FALSE
DisGeNET	1h30min	same	Gastric ulcer	0.00460156992063318	11	TRUE
DisGeNET	3h	same	Gastric ulcer	0.0486862523741103	9	TRUE
DisGeNET	1h30min	oppo	Gastritis	0.0281366965668663	13	TRUE
DisGeNET	24h	oppo	Gastritis	0.00491334397375207	18	FALSE
DisGeNET	45min	oppo	Gastritis	0.0283338406046913	16	FALSE
DisGeNET	1h30min	same	Gastritis	0.00502911107842232	16	TRUE
DisGeNET	3h	same	Gastritis	0.004242193313863	17	TRUE
DisGeNET	45min	oppo	Gastritis, Atrophic	0.0217875891292282	13	FALSE
DisGeNET	1h30min	same	Gastritis, Atrophic	0.0115160196188348	12	TRUE
DisGeNET	3h	same	Gastritis, Atrophic	0.0199727026334218	12	TRUE
DisGeNET	0min	oppo	Gastroesophageal reflux disease	0.0274881038387624	18	TRUE
DisGeNET	45min	oppo	Gastroesophageal reflux disease	0.0136621861974743	21	FALSE
DisGeNET	1h30min	same	Gastrointestinal Carcinoid Tumor	0.00139220017422733	20	TRUE
DisGeNET	1h30min	same	Gastrointestinal inflammation	0.040922185174944	4	TRUE
DisGeNET	5h30min	same	Gastrointestinal inflammation	0.000810980334914789	7	TRUE
DisGeNET	3h	same	Gastrointestinal mucositis	0.00857817616845549	7	TRUE
DisGeNET	45min	same	Gastrointestinal Neoplasms	0.0484871053088894	6	FALSE
DisGeNET	1h30min	same	Gastrointestinal Stromal Tumors	0.00613135967818799	23	TRUE
DisGeNET	24h	oppo	Gaucher Disease, Type 1	0.0240071783912547	4	FALSE
DisGeNET	24h	oppo	Generalized hyperkeratosis	0.0494824627855092	4	FALSE
DisGeNET	3h	oppo	Generalized Myotonia of Thomsen	0.0346286829803057	3	TRUE
DisGeNET	0min	same	Generalized vitiligo	0.0240208336230096	5	TRUE
DisGeNET	1h30min	same	Generalized vitiligo	0.0172913362524784	5	TRUE
DisGeNET	24h	oppo	Genu recurvatum	0.0349957355837388	4	FALSE
DisGeNET	3h	oppo	Genu recurvatum	0.0131253031710455	4	TRUE
DisGeNET	24h	oppo	Gestational Diabetes	0.0416874148480826	8	FALSE
DisGeNET	45min	oppo	Gestational Diabetes	0.00605292237502238	10	FALSE
DisGeNET	1h30min	same	Gestational Diabetes	0.045090887144024	7	TRUE
DisGeNET	0min	same	Giant Cell Arteritis	0.00368977261503104	13	TRUE
DisGeNET	1h30min	same	Giant Cell Arteritis	0.00285108388991225	13	TRUE
DisGeNET	45min	same	Giant Cell Arteritis	0.00427163514355328	9	FALSE
DisGeNET	1h30min	same	Giant Cell Glioblastoma	0.012011631866005	9	TRUE
DisGeNET	1h30min	oppo	Giant Cell Tumor of Bone	0.0358571094317484	7	TRUE
DisGeNET	1h30min	same	Giant Cell Tumor of Bone	0.0428666687781733	7	TRUE
DisGeNET	3h	same	Giant Cell Tumor of Bone	0.00248054304468615	10	TRUE
DisGeNET	1h30min	same	Giant Cell Tumors	0.013287332745531	7	TRUE
DisGeNET	0min	same	Gingival Diseases	0.0166346985060382	11	TRUE
DisGeNET	1h30min	same	Gingival Diseases	0.0347305943594731	10	TRUE
DisGeNET	3h	same	Gingival Diseases	0.00386210750841931	13	TRUE
DisGeNET	1h30min	same	Gingival Hyperplasia	0.045090887144024	6	TRUE
DisGeNET	0min	oppo	Glaucoma	0.0305088241878749	24	TRUE
DisGeNET	1h30min	oppo	Glaucoma	0.00469402901579707	24	TRUE
DisGeNET	24h	oppo	Glaucoma	0.0084927983503405	29	FALSE
DisGeNET	45min	oppo	Glaucoma	0.0111778517327028	29	FALSE
DisGeNET	1h30min	oppo	Glaucoma, Open-Angle	0.000249676169156566	11	TRUE
DisGeNET	24h	oppo	Glaucoma, Open-Angle	0.000458189348799858	12	FALSE
DisGeNET	3h	oppo	Glaucoma, Open-Angle	0.0229536185950179	7	TRUE
DisGeNET	45min	oppo	Glaucoma, Open-Angle	0.00244289149316571	11	FALSE
DisGeNET	0min	oppo	Glaucoma, Primary Open Angle	0.00471241241698655	15	TRUE
DisGeNET	24h	oppo	Glaucoma, Primary Open Angle	5.27840087871415e-05	20	FALSE
DisGeNET	3h	oppo	Glaucoma, Primary Open Angle	0.00690727177669129	12	TRUE
DisGeNET	45min	oppo	Glaucoma, Primary Open Angle	8.46763249509768e-06	22	FALSE
DisGeNET	1h30min	oppo	Glioblastoma	0.0123012860411048	77	TRUE
DisGeNET	24h	oppo	Glioblastoma	2.11956798735257e-07	128	FALSE
DisGeNET	3h	oppo	Glioblastoma	0.00691437287810124	71	TRUE
DisGeNET	45min	oppo	Glioblastoma	0.000423620276199697	114	FALSE
DisGeNET	0min	same	Glioblastoma	0.0126660895235407	84	TRUE
DisGeNET	1h30min	same	Glioblastoma	0.000434776315816055	97	TRUE
DisGeNET	3h	same	Glioblastoma	0.00933484416251662	93	TRUE
DisGeNET	0min	oppo	Glioblastoma Multiforme	0.00307589919244736	49	TRUE
DisGeNET	1h30min	oppo	Glioblastoma Multiforme	0.0154850655881824	40	TRUE
DisGeNET	24h	oppo	Glioblastoma Multiforme	3.59102444513309e-06	67	FALSE
DisGeNET	3h	oppo	Glioblastoma Multiforme	0.0394475514642557	34	TRUE
DisGeNET	45min	oppo	Glioblastoma Multiforme	0.0039830633917388	56	FALSE
DisGeNET	0min	same	Glioblastoma Multiforme	0.0177987930351684	43	TRUE
DisGeNET	1h30min	same	Glioblastoma Multiforme	0.00127553538967952	50	TRUE
DisGeNET	1h30min	oppo	Glioma	0.00546081430547855	88	TRUE
DisGeNET	24h	oppo	Glioma	1.16390357709858e-10	155	FALSE
DisGeNET	3h	oppo	Glioma	0.000332210453239973	86	TRUE
DisGeNET	45min	oppo	Glioma	5.52103602668156e-07	142	FALSE
DisGeNET	5h30min	oppo	Glioma	0.00146006205088002	76	TRUE
DisGeNET	0min	same	Glioma	0.000937282865028915	102	TRUE
DisGeNET	1h30min	same	Glioma	2.56209623827895e-06	120	TRUE
DisGeNET	3h	same	Glioma	0.00656782253644689	105	TRUE
DisGeNET	1h30min	oppo	Glomerulonephritis	0.00272766898337768	17	TRUE
DisGeNET	24h	oppo	Glomerulonephritis	3.73452572166149e-05	25	FALSE
DisGeNET	3h	oppo	Glomerulonephritis	0.00219680850729523	16	TRUE
DisGeNET	45min	oppo	Glomerulonephritis	5.73309967051413e-05	25	FALSE
DisGeNET	5h30min	oppo	Glomerulonephritis	0.0006916466825271	17	TRUE
DisGeNET	0min	same	Glomerulonephritis	0.00401576233136616	18	TRUE
DisGeNET	1h30min	same	Glomerulonephritis	0.0035822073059454	18	TRUE
DisGeNET	3h	same	Glomerulonephritis	0.0289068217315668	16	TRUE
DisGeNET	1h30min	oppo	Glomerulonephritis, Membranoproliferative	0.0475605931637164	5	TRUE
DisGeNET	24h	oppo	Glomerulonephritis, Membranoproliferative	0.0288525293111395	6	FALSE
DisGeNET	3h	oppo	Glomerulonephritis, Membranoproliferative	0.00687550888042431	6	TRUE
DisGeNET	45min	oppo	Glomerulonephritis, Membranoproliferative	0.0341574064053552	6	FALSE
DisGeNET	1h30min	same	Glomerulonephritis, Membranoproliferative	0.0133263758225934	6	TRUE
DisGeNET	24h	oppo	Glomerulosclerosis (disorder)	0.00717493216582666	13	FALSE
DisGeNET	0min	same	Glomerulosclerosis (disorder)	0.0363341968629111	10	TRUE
DisGeNET	1h30min	same	Glomerulosclerosis (disorder)	0.00502911107842232	12	TRUE
DisGeNET	3h	same	Glomerulosclerosis (disorder)	0.0478750748797989	10	TRUE
DisGeNET	1h30min	same	Glossitis, Benign Migratory	0.0116806436664018	5	TRUE
DisGeNET	3h	same	Glossitis, Benign Migratory	0.0176161079847802	5	TRUE
DisGeNET	3h	same	Glucocorticoid Receptor Deficiency	0.011025892621813	8	TRUE
DisGeNET	24h	oppo	Glycogen storage disease type II	0.0138996254576894	9	FALSE
DisGeNET	1h30min	oppo	Glycogen Storage Disease Type V	0.0145036519903501	4	TRUE
DisGeNET	24h	oppo	Glycogen Storage Disease Type V	0.00353956145647863	5	FALSE
DisGeNET	45min	oppo	Graft-vs-Host Disease	0.0425202727697599	18	FALSE
DisGeNET	0min	same	Graft-vs-Host Disease	0.00368977261503104	19	TRUE
DisGeNET	1h30min	same	Graft-vs-Host Disease	0.00324978054620651	19	TRUE
DisGeNET	3h	same	Graft-vs-Host Disease	3.84772630622923e-06	27	TRUE
DisGeNET	1h30min	same	Gram-Negative Bacterial Infections	0.0239208499924943	3	TRUE
DisGeNET	0min	oppo	Granuloma	0.0245171171234607	5	TRUE
DisGeNET	1h30min	oppo	Granuloma	0.00935650471116063	5	TRUE
DisGeNET	1h30min	same	Granuloma	0.00188972936012897	6	TRUE
DisGeNET	3h	same	Granuloma	6.00488831239048e-05	8	TRUE
DisGeNET	45min	same	Granuloma	0.0484871053088894	3	FALSE
DisGeNET	1h30min	same	Granulomatosis	0.038267212389419	3	TRUE
DisGeNET	1h30min	same	Granulomatosis with polyangiitis	0.0289280490725746	8	TRUE
DisGeNET	3h	same	Granulomatosis with polyangiitis	0.0429163626336706	8	TRUE
DisGeNET	3h	same	Graves Disease	0.00285488034252628	26	TRUE
DisGeNET	45min	oppo	Growth hormone excess	0.0337337742625768	4	FALSE
DisGeNET	3h	same	Hairy Cell Leukemia	0.0169335840976012	11	TRUE
DisGeNET	3h	same	Hamartoma Syndrome, Multiple	0.0323325695714689	12	TRUE
DisGeNET	0min	oppo	Hamman-Rich syndrome	0.00198458225212186	21	TRUE
DisGeNET	1h30min	oppo	Hamman-Rich syndrome	0.0030132625657034	18	TRUE
DisGeNET	24h	oppo	Hamman-Rich syndrome	0.000186344331270592	25	FALSE
DisGeNET	3h	oppo	Hamman-Rich syndrome	0.000292812942272974	19	TRUE
DisGeNET	45min	oppo	Hamman-Rich syndrome	0.000287489897684203	25	FALSE
DisGeNET	0min	same	Hamman-Rich syndrome	0.000558205299839708	22	TRUE
DisGeNET	1h30min	same	Hamman-Rich syndrome	0.000148940269928462	23	TRUE
DisGeNET	3h	same	Hamman-Rich syndrome	0.00407779724362372	20	TRUE
DisGeNET	45min	same	Hamman-Rich syndrome	0.0118442297249691	11	FALSE
DisGeNET	1h30min	same	Harlequin Fetus	0.00190665525769062	7	TRUE
DisGeNET	3h	same	Hashimoto Disease	0.0120975099351917	16	TRUE
DisGeNET	5h30min	same	Hashimoto Disease	0.0390294594043922	15	TRUE
DisGeNET	0min	same	Hay fever	0.0198864521371824	9	TRUE
DisGeNET	1h30min	same	Hay fever	0.00190665525769062	11	TRUE
DisGeNET	3h	same	Hay fever	0.000308064011626384	13	TRUE
DisGeNET	24h	oppo	Head and Neck Carcinoma	0.0465440074537835	11	FALSE
DisGeNET	45min	oppo	Head and Neck Carcinoma	0.0243730511126176	12	FALSE
DisGeNET	0min	same	Head and Neck Carcinoma	0.0403792437062098	10	TRUE
DisGeNET	1h30min	same	Head and Neck Carcinoma	0.00559996031659471	12	TRUE
DisGeNET	3h	same	Head and Neck Carcinoma	0.00386210750841931	13	TRUE
DisGeNET	0min	same	Head and Neck Neoplasms	0.0284805761002297	10	TRUE
DisGeNET	1h30min	same	Head and Neck Neoplasms	0.0036551159432657	12	TRUE
DisGeNET	3h	same	Head and Neck Neoplasms	0.0382198160557387	10	TRUE
DisGeNET	24h	oppo	Heart Decompensation	0.0240071783912547	11	FALSE
DisGeNET	3h	oppo	Heart Decompensation	9.83246516063008e-05	13	TRUE
DisGeNET	45min	oppo	Heart Decompensation	0.00457106851676314	13	FALSE
DisGeNET	24h	oppo	Heart Diseases	0.00782402580542031	26	FALSE
DisGeNET	3h	oppo	Heart Diseases	0.0177776889893289	18	TRUE
DisGeNET	1h30min	same	Heart Diseases	0.0227312224688878	21	TRUE
DisGeNET	3h	same	Heart Diseases	0.0145295577118783	23	TRUE
DisGeNET	5h30min	same	Heart Diseases	0.0374258827485513	22	TRUE
DisGeNET	1h30min	oppo	Heart failure	0.000773578452783471	44	TRUE
DisGeNET	24h	oppo	Heart failure	7.02842081931632e-07	67	FALSE
DisGeNET	3h	oppo	Heart failure	0.000125341704498644	43	TRUE
DisGeNET	45min	oppo	Heart failure	0.000148191125458644	60	FALSE
DisGeNET	0min	same	Heart failure	0.0212896172864295	41	TRUE
DisGeNET	1h30min	same	Heart failure	0.00606344647532684	45	TRUE
DisGeNET	3h	same	Heart failure	0.00106047130670265	51	TRUE
DisGeNET	24h	oppo	Heart Failure, Right-Sided	0.0292923854804932	11	FALSE
DisGeNET	3h	oppo	Heart Failure, Right-Sided	0.000140484636412139	13	TRUE
DisGeNET	45min	oppo	Heart Failure, Right-Sided	0.00605292237502238	13	FALSE
DisGeNET	24h	oppo	Heart Failure, Systolic	0.0288525293111395	4	FALSE
DisGeNET	24h	oppo	Heart valve disease	0.00166963902345443	10	FALSE
DisGeNET	3h	oppo	Heart valve disease	0.00267522169988815	8	TRUE
DisGeNET	45min	oppo	Heart valve disease	0.0247090473725646	8	FALSE
DisGeNET	1h30min	same	Heart valve disease	0.00795385552208478	8	TRUE
DisGeNET	0min	same	Helicobacter-associated gastritis	0.0492900586521216	4	TRUE
DisGeNET	1h30min	same	Helicobacter-associated gastritis	0.00710008373623897	5	TRUE
DisGeNET	3h	same	Helicobacter-associated gastritis	0.0478750748797989	4	TRUE
DisGeNET	24h	oppo	Hemangioendothelioma	0.0240071783912547	4	FALSE
DisGeNET	3h	oppo	Hemangioendothelioma	0.000999477266255279	5	TRUE
DisGeNET	45min	oppo	Hemangioendothelioma	0.0283338406046913	4	FALSE
DisGeNET	3h	oppo	Hemangioma	0.0152250862430114	9	TRUE
DisGeNET	45min	oppo	Hemangioma	0.0111778517327028	12	FALSE
DisGeNET	1h30min	same	Hemangioma	0.0178285150604016	10	TRUE
DisGeNET	1h30min	oppo	Hemangiosarcoma	0.040986506614045	8	TRUE
DisGeNET	3h	oppo	Hemangiosarcoma	0.0070425303607554	9	TRUE
DisGeNET	45min	oppo	Hemangiosarcoma	0.000324163509248353	14	FALSE
DisGeNET	3h	oppo	Hemarthrosis	0.0346286829803057	3	TRUE
DisGeNET	1h30min	same	Hematologic Neoplasms	0.0250294263142601	31	TRUE
DisGeNET	3h	same	Hematologic Neoplasms	0.00503661006885671	36	TRUE
DisGeNET	3h	oppo	Hemiparesis	0.0418174570156639	6	TRUE
DisGeNET	24h	oppo	Hemochromatosis	0.0494824627855092	9	FALSE
DisGeNET	1h30min	same	Hemochromatosis	0.045090887144024	8	TRUE
DisGeNET	3h	same	Hemolytic-Uremic Syndrome	0.0478750748797989	7	TRUE
DisGeNET	1h30min	oppo	Hemophilia A	0.045021720800256	8	TRUE
DisGeNET	0min	same	Hemoptysis	0.0448913197258698	3	TRUE
DisGeNET	1h30min	same	Hemoptysis	0.00375537443286585	4	TRUE
DisGeNET	0min	same	Henoch-Schoenlein Purpura	0.0181923471538941	10	TRUE
DisGeNET	24h	oppo	Hepatic Veno-Occlusive Disease	0.02627496126146	5	FALSE
DisGeNET	1h30min	same	Hepatic Veno-Occlusive Disease	0.00264784215750759	6	TRUE
DisGeNET	3h	same	Hepatic Veno-Occlusive Disease	0.0199727026334218	5	TRUE
DisGeNET	3h	same	Hepatitis	0.020289098313593	22	TRUE
DisGeNET	24h	oppo	Hepatitis B	0.00060377314514242	58	FALSE
DisGeNET	45min	oppo	Hepatitis B	0.0152940639944492	52	FALSE
DisGeNET	3h	same	Hepatitis B	0.0362878293384387	44	TRUE
DisGeNET	1h30min	oppo	Hepatitis B, Chronic	0.00150446455111691	19	TRUE
DisGeNET	0min	same	Hepatitis B, Chronic	0.0109662162308378	18	TRUE
DisGeNET	1h30min	same	Hepatitis B, Chronic	0.0107305257898417	18	TRUE
DisGeNET	3h	same	Hepatitis B, Chronic	0.00503661006885671	20	TRUE
DisGeNET	24h	oppo	Hepatitis C	0.000626488094444595	55	FALSE
DisGeNET	0min	same	Hepatitis C	0.00896917545583886	42	TRUE
DisGeNET	3h	same	Hepatitis C	0.00386210750841931	47	TRUE
DisGeNET	0min	oppo	Hepatitis C, Chronic	0.0019512132560942	29	TRUE
DisGeNET	1h30min	oppo	Hepatitis C, Chronic	0.0206880472653166	22	TRUE
DisGeNET	24h	oppo	Hepatitis C, Chronic	0.00272223117613623	31	FALSE
DisGeNET	45min	oppo	Hepatitis C, Chronic	0.00743827331754336	30	FALSE
DisGeNET	5h30min	oppo	Hepatitis C, Chronic	0.0413910918052311	18	TRUE
DisGeNET	0min	same	Hepatitis C, Chronic	0.00168672138087469	28	TRUE
DisGeNET	1h30min	same	Hepatitis C, Chronic	0.0115160196188348	25	TRUE
DisGeNET	3h	same	Hepatitis C, Chronic	0.000523809282359497	31	TRUE
DisGeNET	45min	same	Hepatitis C, Chronic	0.036993236308	12	FALSE
DisGeNET	1h30min	same	Hepatitis, Alcoholic	0.0239208499924943	8	TRUE
DisGeNET	3h	same	Hepatitis, Autoimmune	0.0221065252592618	12	TRUE
DisGeNET	24h	oppo	Hepatitis, Chronic	0.00555960474410514	18	FALSE
DisGeNET	1h30min	same	Hepatitis, Chronic	0.00543780108187474	16	TRUE
DisGeNET	3h	same	Hepatitis, Chronic	0.00206081403814076	18	TRUE
DisGeNET	24h	oppo	Hepatitis, Drug-Induced	0.00111081198133663	29	FALSE
DisGeNET	45min	oppo	Hepatitis, Drug-Induced	0.0349044232562667	24	FALSE
DisGeNET	24h	oppo	Hepatitis, Toxic	0.000903776773409226	29	FALSE
DisGeNET	45min	oppo	Hepatitis, Toxic	0.0317279768040478	24	FALSE
DisGeNET	3h	oppo	Hepatocarcinogenesis	0.0190671700564956	25	TRUE
DisGeNET	0min	same	Hepatomegaly	0.0219290993014399	23	TRUE
DisGeNET	3h	same	Hereditary Autoinflammatory Diseases	0.0495343927570092	3	TRUE
DisGeNET	24h	oppo	Hereditary Connective Tissue Disorder	9.77622291914216e-05	6	FALSE
DisGeNET	3h	oppo	Hereditary Connective Tissue Disorder	0.0346286829803057	3	TRUE
DisGeNET	1h30min	oppo	Hereditary Diffuse Gastric Cancer	0.0296940551146311	18	TRUE
DisGeNET	24h	oppo	Hereditary Diffuse Gastric Cancer	0.00274406571086593	26	FALSE
DisGeNET	1h30min	same	Hereditary Diffuse Gastric Cancer	0.0376258185753124	19	TRUE
DisGeNET	3h	same	Hereditary Diffuse Gastric Cancer	0.00159910661431936	25	TRUE
DisGeNET	24h	oppo	Hereditary hemochromatosis	0.00211276784158098	18	FALSE
DisGeNET	45min	oppo	Hereditary hemochromatosis	0.0317279768040478	15	FALSE
DisGeNET	1h30min	same	Hereditary hemochromatosis	0.00591955074870658	15	TRUE
DisGeNET	0min	same	Hereditary Malignant Neoplasm	0.00500211926924755	9	TRUE
DisGeNET	1h30min	same	Hereditary Motor and Sensory Neuropathy Type I	0.00591955074870658	5	TRUE
DisGeNET	45min	oppo	Hereditary Motor Neuronopathy	0.0334741484546307	3	FALSE
DisGeNET	3h	same	Hereditary Nonpolyposis Colorectal Cancer	0.0440902924605126	11	TRUE
DisGeNET	3h	same	Hereditary Nonpolyposis Colorectal Neoplasms	0.00188882468862964	8	TRUE
DisGeNET	1h30min	oppo	Hereditary pancreatitis	0.0446884155362319	7	TRUE
DisGeNET	24h	oppo	Hereditary pancreatitis	0.00175914993951182	11	FALSE
DisGeNET	3h	oppo	Hereditary pancreatitis	0.0229536185950179	7	TRUE
DisGeNET	45min	oppo	Hereditary pancreatitis	0.00795136352110676	10	FALSE
DisGeNET	24h	oppo	Hereditary pyropoikilocytosis	0.0288525293111395	6	FALSE
DisGeNET	3h	oppo	Hereditary pyropoikilocytosis	0.0268086503242001	5	TRUE
DisGeNET	45min	oppo	Hereditary pyropoikilocytosis	0.00990422102053589	7	FALSE
DisGeNET	45min	same	Herlitz Disease	0.0484871053088894	2	FALSE
DisGeNET	3h	oppo	Hernia, Femoral	0.0280589037120649	3	TRUE
DisGeNET	5h30min	oppo	Hernia, Femoral	0.0425400747262044	3	TRUE
DisGeNET	3h	oppo	Hernia, Inguinal	0.0161970421284969	10	TRUE
DisGeNET	3h	oppo	Heroin Smoking	0.0229536185950179	3	TRUE
DisGeNET	1h30min	oppo	High altitude pulmonary edema	0.0331154050189353	5	TRUE
DisGeNET	3h	oppo	High altitude pulmonary edema	0.0187756327993307	5	TRUE
DisGeNET	1h30min	oppo	High density lipoprotein measurement	0.000652149006002042	24	TRUE
DisGeNET	3h	same	High Grade Lymphoma (neoplasm)	0.035358890371252	6	TRUE
DisGeNET	1h30min	same	High-Grade Prostatic Intraepithelial Neoplasia	0.0112557390979487	9	TRUE
DisGeNET	3h	same	High-Grade Prostatic Intraepithelial Neoplasia	0.0184997060969361	9	TRUE
DisGeNET	1h30min	same	High-Grade Squamous Intraepithelial Lesions	0.038267212389419	7	TRUE
DisGeNET	3h	oppo	Histiocytoid hemangioma	0.0229536185950179	3	TRUE
DisGeNET	1h30min	same	Histiocytosis, Langerhans-Cell	0.018330342326665	8	TRUE
DisGeNET	3h	same	HIV Infections	0.0221065252592618	44	TRUE
DisGeNET	24h	oppo	Hodgkin Disease	0.0152704225030083	39	FALSE
DisGeNET	45min	oppo	Hodgkin Disease	0.00282716990041344	43	FALSE
DisGeNET	0min	same	Hodgkin Disease	0.0374258884044887	31	TRUE
DisGeNET	1h30min	same	Hodgkin Disease	0.00024707973786709	41	TRUE
DisGeNET	3h	same	Hodgkin Disease	0.00248054304468615	39	TRUE
DisGeNET	1h30min	same	Hormone refractory prostate cancer	0.038267212389419	11	TRUE
DisGeNET	1h30min	same	HTLV-I Infections	0.0409876544990388	5	TRUE
DisGeNET	1h30min	same	Human papilloma virus infection	0.0477578237498366	7	TRUE
DisGeNET	3h	same	Human papilloma virus infection	0.0094805334830203	9	TRUE
DisGeNET	1h30min	same	Hydronephrosis	0.0297730294616865	10	TRUE
DisGeNET	3h	same	Hydronephrosis	0.045880786269158	10	TRUE
DisGeNET	24h	oppo	Hydrops Fetalis, Non-Immune	0.0229642056905737	5	FALSE
DisGeNET	45min	oppo	Hydrops Fetalis, Non-Immune	0.0268419174664912	5	FALSE
DisGeNET	1h30min	same	Hyperactive behavior	0.0190018196090805	38	TRUE
DisGeNET	3h	oppo	Hyperalgesia, Primary	0.0496492848714605	7	TRUE
DisGeNET	3h	oppo	Hyperalgesia, Secondary	0.0476528220499424	7	TRUE
DisGeNET	1h30min	oppo	Hypercholesterolemia	0.00405093847233146	18	TRUE
DisGeNET	24h	oppo	Hypercholesterolemia	0.00823568200119131	21	FALSE
DisGeNET	45min	oppo	Hypercholesterolemia	0.00244096120035969	23	FALSE
DisGeNET	1h30min	same	Hypercholesterolemia	0.0424186357931005	16	TRUE
DisGeNET	3h	same	Hypercholesterolemia	0.0114635156061921	19	TRUE
DisGeNET	3h	oppo	Hypercholesterolemia, Familial	0.0485671157896223	10	TRUE
DisGeNET	45min	oppo	Hypercholesterolemia, Familial	0.0362838513778973	14	FALSE
DisGeNET	1h30min	same	Hypercholesterolemia, Familial	0.0379397294048898	12	TRUE
DisGeNET	0min	oppo	Hyperemia	0.043531027299165	5	TRUE
DisGeNET	3h	oppo	Hyperextensibility of the finger joints	0.0476528220499424	3	TRUE
DisGeNET	0min	oppo	Hyperextensible skin	0.0469327264717684	6	TRUE
DisGeNET	3h	oppo	Hyperextensible skin	0.00233152376116741	7	TRUE
DisGeNET	3h	same	Hypergammaglobulinemia	0.035358890371252	5	TRUE
DisGeNET	5h30min	same	Hypergammaglobulinemia	0.0187383396606253	6	TRUE
DisGeNET	0min	oppo	Hyperglycemia	0.0423553586751793	28	TRUE
DisGeNET	1h30min	oppo	Hyperglycemia	8.02049116891484e-05	34	TRUE
DisGeNET	24h	oppo	Hyperglycemia	7.06481948487376e-05	42	FALSE
DisGeNET	3h	oppo	Hyperglycemia	0.00498537328844461	26	TRUE
DisGeNET	45min	oppo	Hyperglycemia	0.00184297258219634	38	FALSE
DisGeNET	1h30min	same	Hypergranulosis	0.0451881385817699	3	TRUE
DisGeNET	3h	same	Hypergranulosis	0.000113560857055493	6	TRUE
DisGeNET	3h	same	Hyperhidrosis Palmaris Et Plantaris	0.0250711810238423	3	TRUE
DisGeNET	5h30min	same	Hyperhidrosis Palmaris Et Plantaris	0.00624979821591777	4	TRUE
DisGeNET	1h30min	oppo	Hyperhomocysteinemia	0.00993886010772715	11	TRUE
DisGeNET	1h30min	same	Hyperhomocysteinemia	0.000906420092158769	14	TRUE
DisGeNET	3h	same	Hyperimmunoglobulinemia D	0.0250711810238423	3	TRUE
DisGeNET	1h30min	oppo	Hyperinsulinism	0.00416611089911579	24	TRUE
DisGeNET	24h	oppo	Hyperinsulinism	0.0229642056905737	27	FALSE
DisGeNET	3h	oppo	Hyperinsulinism	0.00213696244132615	23	TRUE
DisGeNET	45min	oppo	Hyperinsulinism	0.0284667154420338	27	FALSE
DisGeNET	24h	oppo	Hyperkeratosis	0.00739800201445617	14	FALSE
DisGeNET	45min	oppo	Hyperkeratosis	0.0217875891292282	13	FALSE
DisGeNET	5h30min	oppo	Hyperkeratosis	0.0430509341516871	9	TRUE
DisGeNET	0min	same	Hyperkeratosis	0.0022970517172329	14	TRUE
DisGeNET	1h30min	same	Hyperkeratosis	0.0115160196188348	12	TRUE
DisGeNET	3h	same	Hyperkeratosis	0.000391452123190113	16	TRUE
DisGeNET	1h30min	oppo	Hyperkeratosis, Epidermolytic	0.0292368506883185	4	TRUE
DisGeNET	24h	oppo	Hyperkeratosis, Epidermolytic	0.000160012260697612	7	FALSE
DisGeNET	45min	oppo	Hyperkeratosis, Epidermolytic	0.00187428638675352	6	FALSE
DisGeNET	3h	same	Hyperkeratosis, Epidermolytic	0.0372210027775155	4	TRUE
DisGeNET	1h30min	oppo	Hyperlipidemia	0.0327541146634402	15	TRUE
DisGeNET	24h	oppo	Hyperlipidemia	2.37027776361996e-05	27	FALSE
DisGeNET	3h	oppo	Hyperlipidemia	0.0490966985479877	13	TRUE
DisGeNET	45min	oppo	Hyperlipidemia	9.98143199619831e-05	26	FALSE
DisGeNET	1h30min	same	Hyperlipidemia	0.000838944115845389	21	TRUE
DisGeNET	1h30min	oppo	Hyperlipidemia, Familial Combined	0.0317421981624405	8	TRUE
DisGeNET	45min	oppo	Hyperlipidemia, Familial Combined	0.000674793251541919	13	FALSE
DisGeNET	1h30min	same	Hyperoxia	0.038267212389419	3	TRUE
DisGeNET	3h	same	Hyperoxia	0.0495343927570092	3	TRUE
DisGeNET	24h	oppo	Hyperplasia	0.0321605862808739	12	FALSE
DisGeNET	45min	oppo	Hyperplasia	0.0173207152066258	13	FALSE
DisGeNET	0min	same	Hyperplasia	0.0255238392502356	11	TRUE
DisGeNET	1h30min	same	Hyperplasia	0.0499484998685917	10	TRUE
DisGeNET	24h	oppo	Hypersensitivity	0.00620221229171112	18	FALSE
DisGeNET	45min	oppo	Hypersensitivity	7.11196106706087e-05	23	FALSE
DisGeNET	0min	same	Hypersensitivity	0.0070614710145	16	TRUE
DisGeNET	1h30min	same	Hypersensitivity	0.00110910121346722	18	TRUE
DisGeNET	3h	same	Hypersensitivity	0.000129646016767584	21	TRUE
DisGeNET	3h	oppo	Hypertension, Portal	0.0152250862430114	9	TRUE
DisGeNET	0min	oppo	Hypertension, Renovascular	0.0240115173381033	7	TRUE
DisGeNET	1h30min	oppo	Hypertension, Renovascular	0.030491795311604	6	TRUE
DisGeNET	1h30min	oppo	Hypertensive disease	2.41569530186093e-06	72	TRUE
DisGeNET	24h	oppo	Hypertensive disease	8.2309866535951e-06	90	FALSE
DisGeNET	3h	oppo	Hypertensive disease	1.78362914095696e-05	63	TRUE
DisGeNET	45min	oppo	Hypertensive disease	2.95506518057929e-05	89	FALSE
DisGeNET	1h30min	oppo	Hyperthyroidism	0.0145036519903501	11	TRUE
DisGeNET	24h	oppo	Hyperthyroidism	0.0339886934106139	12	FALSE
DisGeNET	3h	oppo	Hyperthyroidism	0.0161970421284969	10	TRUE
DisGeNET	45min	oppo	Hyperthyroidism	0.0184895245005682	13	FALSE
DisGeNET	1h30min	oppo	Hypertriglyceridemia	0.0254447533818843	12	TRUE
DisGeNET	24h	oppo	Hypertriglyceridemia	0.00736002027090129	16	FALSE
DisGeNET	3h	oppo	Hypertriglyceridemia	0.023526386368588	11	TRUE
DisGeNET	45min	oppo	Hypertriglyceridemia	0.00411015494852084	17	FALSE
DisGeNET	1h30min	oppo	Hypertrophic Cardiomyopathy	0.0317421981624405	19	TRUE
DisGeNET	24h	oppo	Hypertrophic Cardiomyopathy	0.00871213026806569	26	FALSE
DisGeNET	3h	oppo	Hypertrophic Cardiomyopathy	0.0021596479907561	21	TRUE
DisGeNET	45min	oppo	Hypertrophic Cardiomyopathy	0.00157008601374238	29	FALSE
DisGeNET	5h30min	oppo	Hypertrophic Cardiomyopathy	0.0233862579250534	17	TRUE
DisGeNET	1h30min	same	Hypertrophic nerve changes	0.0132776792698773	3	TRUE
DisGeNET	24h	oppo	Hypertrophy of kidney	0.00622950777445612	5	FALSE
DisGeNET	3h	oppo	Hypertrophy of kidney	0.0131253031710455	4	TRUE
DisGeNET	45min	oppo	Hypertrophy of kidney	0.00774642987887471	5	FALSE
DisGeNET	3h	oppo	Hypertrophy of lower jaw	0.0407059816341078	8	TRUE
DisGeNET	3h	same	Hyperuricemia	0.0346557739968471	8	TRUE
DisGeNET	24h	oppo	Hypodontia	0.0288525293111395	12	FALSE
DisGeNET	3h	same	Hypohidrosis	0.00386210750841931	8	TRUE
DisGeNET	1h30min	same	Hypoplasia of the maxilla	0.045090887144024	8	TRUE
DisGeNET	1h30min	oppo	Hypoplasia of the odontoid process	0.0377641004555106	4	TRUE
DisGeNET	3h	oppo	Hypoplastic mandible condyle	0.0239116832597778	20	TRUE
DisGeNET	1h30min	oppo	Hypothyroidism	0.0446884155362319	16	TRUE
DisGeNET	24h	oppo	Hypotrichosis	0.0079204388194793	9	FALSE
DisGeNET	3h	oppo	Hypotrichosis	0.012664614409996	7	TRUE
DisGeNET	1h30min	same	Hypotrichosis	0.00280286319786256	9	TRUE
DisGeNET	3h	same	Hypotrichosis	0.00134698949272238	10	TRUE
DisGeNET	5h30min	same	Hypotrichosis	0.0297224569371822	8	TRUE
DisGeNET	3h	same	Hypotrichosis of the scalp	0.0495343927570092	3	TRUE
DisGeNET	1h30min	same	Hypotrichosis simplex	0.00154750613305172	6	TRUE
DisGeNET	1h30min	same	Hypotrophic maxilla	0.045090887144024	8	TRUE
DisGeNET	24h	oppo	Ichthyoses	0.00397511271905366	12	FALSE
DisGeNET	3h	oppo	Ichthyoses	0.00907906861915829	9	TRUE
DisGeNET	1h30min	same	Ichthyoses	0.026226554648634	9	TRUE
DisGeNET	3h	same	Ichthyoses	0.0169335840976012	10	TRUE
DisGeNET	24h	oppo	Ichthyosiform Erythroderma, Congenital	0.0229642056905737	5	FALSE
DisGeNET	1h30min	same	Ichthyosiform Erythroderma, Congenital	0.00219392116377944	6	TRUE
DisGeNET	3h	same	Ichthyosiform Erythroderma, Congenital	0.000529929454155524	7	TRUE
DisGeNET	1h30min	same	Ichthyosis Congenita II	0.00375537443286585	4	TRUE
DisGeNET	5h30min	oppo	Ichthyosis, X-Linked	0.0430947220700649	8	TRUE
DisGeNET	0min	same	Ichthyosis, X-Linked	0.0235819625870322	10	TRUE
DisGeNET	1h30min	same	Ichthyosis, X-Linked	0.000955001864781709	13	TRUE
DisGeNET	1h30min	oppo	Idiopathic crescentic glomerulonephritis	0.0437257159952491	6	TRUE
DisGeNET	24h	oppo	Idiopathic crescentic glomerulonephritis	0.00312695906953801	9	FALSE
DisGeNET	3h	oppo	Idiopathic crescentic glomerulonephritis	0.00147587674917862	8	TRUE
DisGeNET	45min	oppo	Idiopathic crescentic glomerulonephritis	0.00103680778173335	10	FALSE
DisGeNET	1h30min	same	Idiopathic crescentic glomerulonephritis	0.000279995835003408	10	TRUE
DisGeNET	1h30min	same	Idiopathic Inflammatory Myopathies	0.045090887144024	7	TRUE
DisGeNET	3h	same	Idiopathic Inflammatory Myopathies	0.0251811313461336	8	TRUE
DisGeNET	0min	oppo	Idiopathic osteoarthritis	0.0236389874863596	6	TRUE
DisGeNET	45min	oppo	Idiopathic osteoarthritis	0.0248117362633001	6	FALSE
DisGeNET	3h	oppo	Idiopathic osteoporosis	0.010327565153402	3	TRUE
DisGeNET	24h	oppo	Idiopathic pulmonary arterial hypertension	3.58490856029207e-05	31	FALSE
DisGeNET	3h	oppo	Idiopathic pulmonary arterial hypertension	0.000664522086344259	21	TRUE
DisGeNET	45min	oppo	Idiopathic pulmonary arterial hypertension	0.00172087915753097	27	FALSE
DisGeNET	0min	oppo	Idiopathic Pulmonary Fibrosis	0.00486369530428409	27	TRUE
DisGeNET	1h30min	oppo	Idiopathic Pulmonary Fibrosis	0.000201892352464415	28	TRUE
DisGeNET	24h	oppo	Idiopathic Pulmonary Fibrosis	7.57471140367382e-06	38	FALSE
DisGeNET	3h	oppo	Idiopathic Pulmonary Fibrosis	0.000971202580507023	24	TRUE
DisGeNET	45min	oppo	Idiopathic Pulmonary Fibrosis	0.000350265350316651	34	FALSE
DisGeNET	0min	same	Idiopathic Pulmonary Fibrosis	0.0152063707969053	24	TRUE
DisGeNET	1h30min	same	Idiopathic Pulmonary Fibrosis	0.00069261001321699	29	TRUE
DisGeNET	3h	same	Idiopathic Pulmonary Fibrosis	0.00631789908656025	27	TRUE
DisGeNET	3h	oppo	Idiopathic pulmonary hypertension	0.00372626996698808	10	TRUE
DisGeNET	0min	same	Idiopathic urticaria	0.0109662162308378	4	TRUE
DisGeNET	1h30min	same	Idiopathic urticaria	0.000821941216516745	5	TRUE
DisGeNET	1h30min	oppo	IGA Glomerulonephritis	0.0183137635909517	16	TRUE
DisGeNET	24h	oppo	IGA Glomerulonephritis	8.94039797293681e-05	26	FALSE
DisGeNET	3h	oppo	IGA Glomerulonephritis	0.00257369757704319	17	TRUE
DisGeNET	45min	oppo	IGA Glomerulonephritis	0.000888499503684393	24	FALSE
DisGeNET	1h30min	same	IGA Glomerulonephritis	0.00229754589044573	20	TRUE
DisGeNET	5h30min	same	IGA Glomerulonephritis	0.0161148570901265	19	TRUE
DisGeNET	45min	same	IIeocolitis	0.0484871053088894	4	FALSE
DisGeNET	45min	oppo	Ileal Diseases	0.0406050444037714	4	FALSE
DisGeNET	3h	same	Ileal Pouches	0.0323657499550403	3	TRUE
DisGeNET	1h30min	same	Ileitis	0.0222001849863687	5	TRUE
DisGeNET	24h	oppo	Immune System Diseases	0.012584043489974	21	FALSE
DisGeNET	45min	oppo	Immune System Diseases	0.0287182177751253	20	FALSE
DisGeNET	1h30min	same	Immune System Diseases	0.00804094695520116	19	TRUE
DisGeNET	5h30min	same	Immune System Diseases	0.00624979821591777	21	TRUE
DisGeNET	5h30min	oppo	Immune thrombocytopenic purpura	0.047091996031065	11	TRUE
DisGeNET	0min	same	Immune thrombocytopenic purpura	0.00660954644676028	16	TRUE
DisGeNET	1h30min	same	Immune thrombocytopenic purpura	0.0122303040235274	15	TRUE
DisGeNET	3h	same	Immune thrombocytopenic purpura	0.00206081403814076	18	TRUE
DisGeNET	1h30min	same	Immunoblastic Large-Cell Lymphoma	0.0484835480595545	5	TRUE
DisGeNET	3h	same	Immunoglobulin A deficiency (disorder)	0.0304027455342201	7	TRUE
DisGeNET	1h30min	oppo	Immunologic Deficiency Syndromes	0.0175425481334302	32	TRUE
DisGeNET	24h	oppo	Immunologic Deficiency Syndromes	0.000121531343377035	50	FALSE
DisGeNET	45min	oppo	Immunologic Deficiency Syndromes	0.0103323184851138	43	FALSE
DisGeNET	1h30min	same	Immunologic Deficiency Syndromes	4.07183709992023e-05	46	TRUE
DisGeNET	3h	same	Immunologic Deficiency Syndromes	0.0131163099814417	38	TRUE
DisGeNET	1h30min	oppo	Impaired glucose tolerance	0.030483975298653	19	TRUE
DisGeNET	24h	oppo	Impaired glucose tolerance	3.24712546118841e-05	33	FALSE
DisGeNET	3h	oppo	Impaired glucose tolerance	0.0181891037366603	18	TRUE
DisGeNET	45min	oppo	Impaired glucose tolerance	0.018953981950308	25	FALSE
DisGeNET	1h30min	same	Impaired glucose tolerance	0.0232598661687762	21	TRUE
DisGeNET	3h	same	Impaired glucose tolerance	0.0253287995263415	22	TRUE
DisGeNET	3h	oppo	Impaired left ventricular function	0.0256272038841851	4	TRUE
DisGeNET	45min	oppo	Impaired left ventricular function	0.00399942295055476	6	FALSE
DisGeNET	0min	oppo	Inclusion Body Myopathy, Sporadic	0.00282049973343356	10	TRUE
DisGeNET	45min	oppo	Incontinentia Pigmenti Achromians	0.0451312621314907	5	FALSE
DisGeNET	0min	same	Incontinentia Pigmenti Achromians	0.0271194999653535	5	TRUE
DisGeNET	3h	oppo	Increased size of the mandible	0.0440922062432984	8	TRUE
DisGeNET	24h	oppo	Increased tendency to bruise	0.00750352767202013	11	FALSE
DisGeNET	3h	oppo	Increased tendency to bruise	0.00631968777498801	9	TRUE
DisGeNET	0min	oppo	Infarction, Middle Cerebral Artery	0.0373874318093653	11	TRUE
DisGeNET	3h	oppo	Infarction, Middle Cerebral Artery	2.33908570050871e-05	15	TRUE
DisGeNET	1h30min	same	Infarction, Middle Cerebral Artery	0.00103154155600054	14	TRUE
DisGeNET	0min	oppo	Infection	0.0285741898261911	29	TRUE
DisGeNET	1h30min	oppo	Infection	2.41569530186093e-06	38	TRUE
DisGeNET	24h	oppo	Infection	1.40388908004777e-06	47	FALSE
DisGeNET	3h	oppo	Infection	0.0289962417103592	23	TRUE
DisGeNET	45min	oppo	Infection	0.00111885043712336	39	FALSE
DisGeNET	5h30min	oppo	Infection	0.00997951537150043	24	TRUE
DisGeNET	0min	same	Infection	0.000170638309319775	37	TRUE
DisGeNET	1h30min	same	Infection	0.0279887585501945	28	TRUE
DisGeNET	3h	same	Infection	4.84049282013416e-05	40	TRUE
DisGeNET	45min	same	Infection	0.0118442297249691	16	FALSE
DisGeNET	5h30min	same	Infection	0.000956313315363014	36	TRUE
DisGeNET	0min	oppo	Infection caused by Helicobacter pylori	0.00365930507359237	24	TRUE
DisGeNET	1h30min	oppo	Infection caused by Helicobacter pylori	0.00930701656749488	20	TRUE
DisGeNET	24h	oppo	Infection caused by Helicobacter pylori	0.000167718543656591	30	FALSE
DisGeNET	45min	oppo	Infection caused by Helicobacter pylori	0.000578796818251692	29	FALSE
DisGeNET	1h30min	same	Infection caused by Helicobacter pylori	0.00190665525769062	24	TRUE
DisGeNET	3h	same	Infection caused by Helicobacter pylori	1.42095892853908e-05	31	TRUE
DisGeNET	5h30min	same	Infection caused by Helicobacter pylori	0.0133800535188509	23	TRUE
DisGeNET	0min	same	Infection of ear	0.0356512680731221	3	TRUE
DisGeNET	24h	oppo	Infectious disease of lung	0.000825303763245546	15	FALSE
DisGeNET	3h	oppo	Infectious disease of lung	0.0239116832597778	9	TRUE
DisGeNET	3h	same	Infectious disease of lung	0.0478750748797989	10	TRUE
DisGeNET	45min	same	Infectious disease of lung	0.0461089227266631	6	FALSE
DisGeNET	1h30min	same	Infectious Otitis Media	0.00825183493865649	7	TRUE
DisGeNET	3h	same	Infectious Otitis Media	0.0411984048607941	6	TRUE
DisGeNET	1h30min	same	Infective cystitis	0.0268502784440724	4	TRUE
DisGeNET	24h	oppo	Infective endocarditis	0.0212067641225096	6	FALSE
DisGeNET	0min	same	Infective endocarditis	0.0498789510354954	5	TRUE
DisGeNET	1h30min	same	Infective endocarditis	0.00218247369538928	7	TRUE
DisGeNET	1h30min	same	Infiltrating Cervical Carcinoma	0.00908119001763969	7	TRUE
DisGeNET	1h30min	oppo	Inflammation	4.41262882082817e-05	32	TRUE
DisGeNET	24h	oppo	Inflammation	2.8492549746735e-08	47	FALSE
DisGeNET	3h	oppo	Inflammation	0.0155776053798018	22	TRUE
DisGeNET	45min	oppo	Inflammation	5.34210268687617e-07	45	FALSE
DisGeNET	5h30min	oppo	Inflammation	0.0167412785460878	21	TRUE
DisGeNET	0min	same	Inflammation	0.00329981479524912	29	TRUE
DisGeNET	1h30min	same	Inflammation	0.000508152132988544	32	TRUE
DisGeNET	3h	same	Inflammation	6.32077180908494e-06	39	TRUE
DisGeNET	45min	same	Inflammation	0.0484871053088894	12	FALSE
DisGeNET	5h30min	same	Inflammation	5.20571237133726e-05	37	TRUE
DisGeNET	3h	same	Inflammatory abnormality of the eye	0.0169335840976012	6	TRUE
DisGeNET	1h30min	oppo	Inflammatory Bowel Diseases	0.00578642618499002	44	TRUE
DisGeNET	24h	oppo	Inflammatory Bowel Diseases	0.000519007418734745	62	FALSE
DisGeNET	45min	oppo	Inflammatory Bowel Diseases	0.0023100616677441	60	FALSE
DisGeNET	0min	same	Inflammatory Bowel Diseases	0.00047789457588348	54	TRUE
DisGeNET	1h30min	same	Inflammatory Bowel Diseases	0.000347364953762079	55	TRUE
DisGeNET	3h	same	Inflammatory Bowel Diseases	0.00074147859107517	56	TRUE
DisGeNET	45min	same	Inflammatory Bowel Diseases	0.0482257436061694	20	FALSE
DisGeNET	5h30min	same	Inflammatory Bowel Diseases	0.000241289714124588	58	TRUE
DisGeNET	1h30min	same	Inflammatory Breast Carcinoma	0.00714527210472003	11	TRUE
DisGeNET	3h	same	Inflammatory Breast Carcinoma	0.00469827406457146	12	TRUE
DisGeNET	24h	oppo	Inflammatory dermatosis	0.00165528458133939	18	FALSE
DisGeNET	45min	oppo	Inflammatory dermatosis	0.000887572782376912	19	FALSE
DisGeNET	0min	same	Inflammatory dermatosis	0.000221184963477701	19	TRUE
DisGeNET	1h30min	same	Inflammatory dermatosis	3.24375487412085e-05	20	TRUE
DisGeNET	3h	same	Inflammatory dermatosis	1.15556813160624e-08	27	TRUE
DisGeNET	45min	same	Inflammatory dermatosis	0.0118442297249691	9	FALSE
DisGeNET	5h30min	same	Inflammatory dermatosis	0.000403577941113688	19	TRUE
DisGeNET	0min	oppo	Inflammatory disorder	0.0323448573483704	15	TRUE
DisGeNET	1h30min	oppo	Inflammatory disorder	0.0393594433520088	13	TRUE
DisGeNET	24h	oppo	Inflammatory disorder	0.0187396324409305	17	FALSE
DisGeNET	45min	oppo	Inflammatory disorder	0.0440434267715966	16	FALSE
DisGeNET	0min	same	Inflammatory disorder	0.00902538165133159	16	TRUE
DisGeNET	1h30min	same	Inflammatory disorder	0.0170466197409896	15	TRUE
DisGeNET	3h	same	Inflammatory disorder	2.83054109100134e-06	25	TRUE
DisGeNET	5h30min	same	Inflammatory disorder	0.00211965238898409	19	TRUE
DisGeNET	24h	oppo	inflammatory joint disease	0.0143106729700515	5	FALSE
DisGeNET	5h30min	oppo	inflammatory joint disease	0.0322528251231062	4	TRUE
DisGeNET	1h30min	same	inflammatory joint disease	0.00710008373623897	5	TRUE
DisGeNET	0min	oppo	Inflammatory neuropathy	0.0274881038387624	4	TRUE
DisGeNET	1h30min	same	Inflammatory polyarthritis	0.038267212389419	3	TRUE
DisGeNET	24h	oppo	Influenza	0.0223019181552399	38	FALSE
DisGeNET	45min	oppo	Influenza	0.00742013837522255	41	FALSE
DisGeNET	3h	same	Influenza	0.00656782253644689	37	TRUE
DisGeNET	0min	same	Injuries, Acute Brain	0.00902538165133159	9	TRUE
DisGeNET	1h30min	same	Injuries, Acute Brain	0.00057074022963619	11	TRUE
DisGeNET	3h	same	Injuries, Acute Brain	0.0304614921313687	8	TRUE
DisGeNET	24h	oppo	Injury wounds	0.00141268709606463	6	FALSE
DisGeNET	1h30min	oppo	Insulin Resistance	0.0303222390236054	8	TRUE
DisGeNET	24h	oppo	Insulin Resistance	0.0156831817499116	10	FALSE
DisGeNET	3h	oppo	Insulin Resistance	0.0413177684408838	7	TRUE
DisGeNET	45min	oppo	Insulin Resistance	0.0188971689279101	10	FALSE
DisGeNET	1h30min	oppo	Insulin resistance in diabetes	0.0358571094317484	3	TRUE
DisGeNET	3h	oppo	Insulin resistance in diabetes	0.00242455364335368	4	TRUE
DisGeNET	1h30min	oppo	Insulin resistance syndrome	0.00500627632514901	7	TRUE
DisGeNET	24h	oppo	Insulin resistance syndrome	0.0040574889338239	8	FALSE
DisGeNET	3h	oppo	Insulin resistance syndrome	0.0119672301956542	6	TRUE
DisGeNET	45min	oppo	Insulin resistance syndrome	0.00548979453618933	8	FALSE
DisGeNET	1h30min	oppo	Insulin Sensitivity	0.0162909553070139	7	TRUE
DisGeNET	24h	oppo	Insulin Sensitivity	0.016148936333616	8	FALSE
DisGeNET	45min	oppo	Insulin Sensitivity	0.0193372611647299	8	FALSE
DisGeNET	1h30min	oppo	Interstitial lung fibrosis	0.0164507052198942	11	TRUE
DisGeNET	24h	oppo	Interstitial lung fibrosis	2.60917388853361e-05	19	FALSE
DisGeNET	3h	oppo	Interstitial lung fibrosis	4.80572631087898e-05	15	TRUE
DisGeNET	45min	oppo	Interstitial lung fibrosis	1.2066987303148e-05	20	FALSE
DisGeNET	1h30min	same	Interstitial lung fibrosis	0.00456433303050358	13	TRUE
DisGeNET	3h	same	Interstitial lung fibrosis	0.000130441174910082	17	TRUE
DisGeNET	5h30min	same	Interstitial lung fibrosis	0.0152157839045568	13	TRUE
DisGeNET	0min	oppo	Intervertebral Disc Degeneration	0.00227353887233976	13	TRUE
DisGeNET	1h30min	oppo	Intervertebral Disc Degeneration	0.00394431608241559	11	TRUE
DisGeNET	24h	oppo	Intervertebral Disc Degeneration	8.35642992159511e-05	16	FALSE
DisGeNET	3h	oppo	Intervertebral Disc Degeneration	0.00568520681684636	10	TRUE
DisGeNET	45min	oppo	Intervertebral Disc Degeneration	0.00457106851676314	13	FALSE
DisGeNET	1h30min	same	Intervertebral Disc Degeneration	0.045090887144024	9	TRUE
DisGeNET	3h	same	Intervertebral Disc Degeneration	0.0128243167782707	11	TRUE
DisGeNET	1h30min	same	Intervertebral disc disorder	0.0065773927940308	6	TRUE
DisGeNET	1h30min	oppo	Intracranial Aneurysm	0.00838290456836721	11	TRUE
DisGeNET	24h	oppo	Intracranial Aneurysm	0.00282902552394319	14	FALSE
DisGeNET	3h	oppo	Intracranial Aneurysm	0.00348130299873503	11	TRUE
DisGeNET	45min	oppo	Intracranial Aneurysm	0.00406546375792673	14	FALSE
DisGeNET	0min	oppo	Intracranial Atherosclerosis	0.0236389874863596	3	TRUE
DisGeNET	1h30min	oppo	Intracranial Hemorrhages	0.0358571094317484	6	TRUE
DisGeNET	24h	oppo	Intracranial Hemorrhages	0.0288525293111395	7	FALSE
DisGeNET	24h	oppo	Intraepithelial Neoplasia	0.0338335900161604	10	FALSE
DisGeNET	24h	oppo	Intrahepatic Cholangiocarcinoma	0.0395890967911067	15	FALSE
DisGeNET	1h30min	same	Intrahepatic Cholangiocarcinoma	0.00181102136484553	17	TRUE
DisGeNET	24h	oppo	Intravascular hemolysis	0.0201656831237994	4	FALSE
DisGeNET	1h30min	same	Invasive aspergillosis	0.0275923744047196	5	TRUE
DisGeNET	3h	same	Invasive aspergillosis	0.00227285273947759	7	TRUE
DisGeNET	1h30min	oppo	invasive cancer	0.0154850655881824	13	TRUE
DisGeNET	24h	oppo	invasive cancer	0.0120315113814655	16	FALSE
DisGeNET	45min	oppo	invasive cancer	0.00682882289223592	17	FALSE
DisGeNET	24h	oppo	Invasive Carcinoma	0.00620221229171112	16	FALSE
DisGeNET	1h30min	same	Invasive Carcinoma	0.00126724637835354	16	TRUE
DisGeNET	3h	same	Invasive Carcinoma	0.0294952662689939	13	TRUE
DisGeNET	1h30min	oppo	Invasive carcinoma of breast	0.0365093085666984	21	TRUE
DisGeNET	24h	oppo	Invasive carcinoma of breast	0.00522655380292774	30	FALSE
DisGeNET	3h	oppo	Invasive carcinoma of breast	0.0199939342673909	20	TRUE
DisGeNET	45min	oppo	Invasive carcinoma of breast	0.0039830633917388	31	FALSE
DisGeNET	0min	same	Invasive carcinoma of breast	0.0169049062406723	24	TRUE
DisGeNET	1h30min	same	Invasive carcinoma of breast	0.00176328577971479	28	TRUE
DisGeNET	3h	same	Invasive carcinoma of breast	2.28717574884739e-05	35	TRUE
DisGeNET	1h30min	same	Invasive Ductal Breast Carcinoma	2.18711939817831e-05	24	TRUE
DisGeNET	0min	oppo	Invasive Lobular Breast Carcinoma	0.0338976814225495	7	TRUE
DisGeNET	0min	same	Invasive Pulmonary Aspergillosis	0.00434988037716545	6	TRUE
DisGeNET	3h	oppo	Irregular hyperpigmentation	0.0376761748612084	5	TRUE
DisGeNET	3h	same	Irritable Bowel Syndrome	0.00494278827776816	16	TRUE
DisGeNET	24h	oppo	Ischemia	0.00385425558620496	13	FALSE
DisGeNET	3h	oppo	Ischemia	0.0440922062432984	8	TRUE
DisGeNET	45min	oppo	Ischemia	0.00181063850598245	14	FALSE
DisGeNET	24h	oppo	Ischemia of kidney	0.0203696864758031	11	FALSE
DisGeNET	45min	oppo	Ischemia of kidney	0.00990422102053589	12	FALSE
DisGeNET	1h30min	same	Ischemia of kidney	0.0401089210180083	9	TRUE
DisGeNET	1h30min	oppo	Ischemic cardiomyopathy	0.0256025523670871	10	TRUE
DisGeNET	24h	oppo	Ischemic cardiomyopathy	0.0224641767469229	12	FALSE
DisGeNET	3h	oppo	Ischemic cardiomyopathy	0.0111798415345288	10	TRUE
DisGeNET	45min	oppo	Ischemic cardiomyopathy	0.0116968434304865	13	FALSE
DisGeNET	1h30min	oppo	Ischemic stroke	0.043804136681552	21	TRUE
DisGeNET	24h	oppo	Ischemic stroke	0.00717493216582666	30	FALSE
DisGeNET	3h	oppo	Ischemic stroke	0.0235563764203119	20	TRUE
DisGeNET	45min	oppo	Ischemic stroke	0.0014671499127482	33	FALSE
DisGeNET	1h30min	same	Ischemic stroke	0.013798046489819	25	TRUE
DisGeNET	3h	same	Ischemic stroke	0.00292306462669945	29	TRUE
DisGeNET	5h30min	same	Ischemic stroke	0.00412121341545918	29	TRUE
DisGeNET	3h	same	Japanese Encephalitis	0.0382198160557387	6	TRUE
DisGeNET	1h30min	oppo	Jaundice, Obstructive	0.0331154050189353	4	TRUE
DisGeNET	45min	same	JEB-I	0.0484871053088894	2	FALSE
DisGeNET	1h30min	same	Job Syndrome	0.045090887144024	4	TRUE
DisGeNET	3h	oppo	Joint hyperflexibility	0.00348130299873503	11	TRUE
DisGeNET	3h	oppo	Joint laxity	0.0101195746950065	9	TRUE
DisGeNET	5h30min	oppo	Joint laxity	0.0286323351964505	8	TRUE
DisGeNET	3h	oppo	Joint stiffness	0.0295801785290339	9	TRUE
DisGeNET	0min	same	Joint swelling	0.0199118099742173	8	TRUE
DisGeNET	1h30min	same	Joint swelling	0.00525374102954928	9	TRUE
DisGeNET	1h30min	oppo	Juvenile arthritis	0.000309134521579224	25	TRUE
DisGeNET	24h	oppo	Juvenile arthritis	0.0019748328644545	28	FALSE
DisGeNET	45min	oppo	Juvenile arthritis	0.000290067179718925	31	FALSE
DisGeNET	0min	same	Juvenile arthritis	0.00368977261503104	24	TRUE
DisGeNET	1h30min	same	Juvenile Myelomonocytic Leukemia	0.0202355656855983	11	TRUE
DisGeNET	1h30min	oppo	Juvenile psoriatic arthritis	6.03783540987416e-05	18	TRUE
DisGeNET	24h	oppo	Juvenile psoriatic arthritis	0.0203696864758031	15	FALSE
DisGeNET	45min	oppo	Juvenile psoriatic arthritis	0.0115792757525313	16	FALSE
DisGeNET	0min	same	Juvenile rheumatoid arthritis	0.00733253209000421	13	TRUE
DisGeNET	3h	same	Juvenile rheumatoid arthritis	0.024186831920037	12	TRUE
DisGeNET	1h30min	oppo	Juvenile-Onset Still Disease	9.78056681407834e-05	18	TRUE
DisGeNET	24h	oppo	Juvenile-Onset Still Disease	0.0271110884945851	15	FALSE
DisGeNET	45min	oppo	Juvenile-Onset Still Disease	0.016170334388333	16	FALSE
DisGeNET	0min	oppo	Kaposi Sarcoma	0.0130658648236857	23	TRUE
DisGeNET	24h	oppo	Kaposi Sarcoma	0.00731169850016369	26	FALSE
DisGeNET	1h30min	same	Kaposi Sarcoma	0.00163316631805735	25	TRUE
DisGeNET	3h	same	Kaposi Sarcoma	0.0240354790115293	22	TRUE
DisGeNET	0min	oppo	Keloid	0.00294365121816876	17	TRUE
DisGeNET	1h30min	oppo	Keloid	0.0186263186261876	13	TRUE
DisGeNET	24h	oppo	Keloid	3.11880711998139e-10	31	FALSE
DisGeNET	3h	oppo	Keloid	4.50356254109246e-07	21	TRUE
DisGeNET	45min	oppo	Keloid	8.03525074025789e-06	24	FALSE
DisGeNET	5h30min	oppo	Keloid	0.016093844905379	12	TRUE
DisGeNET	1h30min	same	Keloid	2.53934866504545e-07	25	TRUE
DisGeNET	3h	same	Keloid	0.0060521415290997	16	TRUE
DisGeNET	5h30min	same	Keloid	0.0114582573582192	16	TRUE
DisGeNET	24h	oppo	Keratitis	0.00894619993892628	10	FALSE
DisGeNET	45min	oppo	Keratitis	0.0112014053280062	10	FALSE
DisGeNET	1h30min	same	Keratitis	0.00289944100714002	10	TRUE
DisGeNET	3h	same	Keratitis	0.00159910661431936	11	TRUE
DisGeNET	24h	oppo	keratoacanthoma	0.001860167639509	9	FALSE
DisGeNET	0min	same	keratoacanthoma	0.0474171262946247	6	TRUE
DisGeNET	1h30min	same	keratoacanthoma	0.0112500523344418	7	TRUE
DisGeNET	3h	same	keratoacanthoma	0.0177578653304132	7	TRUE
DisGeNET	45min	same	keratoacanthoma	0.0484871053088894	4	FALSE
DisGeNET	0min	oppo	Keratoconjunctivitis Sicca	0.0137747211357979	6	TRUE
DisGeNET	1h30min	same	Keratoconjunctivitis, Vernal	0.00333000955342315	5	TRUE
DisGeNET	3h	same	Keratoconjunctivitis, Vernal	0.0274615861034022	4	TRUE
DisGeNET	24h	oppo	Keratoderma	0.0240071783912547	4	FALSE
DisGeNET	45min	oppo	Keratoderma	0.0283338406046913	4	FALSE
DisGeNET	0min	oppo	Kidney Diseases	0.0211929734960283	36	TRUE
DisGeNET	1h30min	oppo	Kidney Diseases	1.10566262846994e-05	43	TRUE
DisGeNET	24h	oppo	Kidney Diseases	1.90784686843789e-08	61	FALSE
DisGeNET	3h	oppo	Kidney Diseases	0.000381269966298019	35	TRUE
DisGeNET	45min	oppo	Kidney Diseases	3.19228003537973e-06	56	FALSE
DisGeNET	3h	same	Kidney Diseases	0.0429163626336706	35	TRUE
DisGeNET	24h	oppo	Kidney Failure	0.0192541183176495	23	FALSE
DisGeNET	45min	oppo	Kidney Failure	0.013377126359028	24	FALSE
DisGeNET	1h30min	same	Kidney Failure	0.018668982474078	20	TRUE
DisGeNET	1h30min	oppo	Kidney Failure, Acute	0.0008436117334045	23	TRUE
DisGeNET	24h	oppo	Kidney Failure, Acute	0.0020550309380311	27	FALSE
DisGeNET	3h	oppo	Kidney Failure, Acute	0.044253511055185	16	TRUE
DisGeNET	45min	oppo	Kidney Failure, Acute	0.0343754347540672	23	FALSE
DisGeNET	0min	same	Kidney Failure, Acute	0.00403195198952885	23	TRUE
DisGeNET	1h30min	same	Kidney Failure, Acute	0.0469920881296345	19	TRUE
DisGeNET	3h	same	Kidney Failure, Acute	0.0168181703404756	22	TRUE
DisGeNET	5h30min	same	Kidney Failure, Acute	0.0139536067364993	23	TRUE
DisGeNET	1h30min	oppo	Kidney Failure, Chronic	0.00578642618499002	26	TRUE
DisGeNET	24h	oppo	Kidney Failure, Chronic	0.00136043160771039	35	FALSE
DisGeNET	3h	oppo	Kidney Failure, Chronic	0.00558639349661618	24	TRUE
DisGeNET	45min	oppo	Kidney Failure, Chronic	5.03637196078681e-05	40	FALSE
DisGeNET	0min	same	Kidney Failure, Chronic	0.0330638799178436	25	TRUE
DisGeNET	1h30min	same	Kidney Failure, Chronic	0.00783229231091723	28	TRUE
DisGeNET	24h	oppo	Kidney Neoplasm	0.0376156846182372	19	FALSE
DisGeNET	45min	oppo	Kidney Neoplasm	0.024856096565458	20	FALSE
DisGeNET	1h30min	same	Kidney Neoplasm	0.00697907807375237	19	TRUE
DisGeNET	3h	oppo	Kyphoscoliosis deformity of spine	0.0173703435651733	8	TRUE
DisGeNET	1h30min	same	Lack of skin elasticity	0.0268502784440724	4	TRUE
DisGeNET	5h30min	oppo	Laryngeal Squamous Cell Carcinoma	0.0423243873695629	9	TRUE
DisGeNET	1h30min	same	Laryngeal Squamous Cell Carcinoma	0.00434103538359313	13	TRUE
DisGeNET	1h30min	oppo	Late fontanel closure	0.0197377537061135	6	TRUE
DisGeNET	0min	same	Latent autoimmune diabetes mellitus in adult	0.0377876265361967	5	TRUE
DisGeNET	3h	same	LATERAL MENINGOCELE SYNDROME	0.0411984048607941	6	TRUE
DisGeNET	5h30min	same	Lead Poisoning	0.0390294594043922	3	TRUE
DisGeNET	3h	oppo	Left Middle Cerebral Artery Infarction	1.55745719565979e-05	9	TRUE
DisGeNET	45min	oppo	Left Middle Cerebral Artery Infarction	0.00743827331754336	7	FALSE
DisGeNET	0min	same	Left Middle Cerebral Artery Infarction	0.0152063707969053	6	TRUE
DisGeNET	1h30min	same	Left Middle Cerebral Artery Infarction	0.0409876544990388	5	TRUE
DisGeNET	3h	oppo	Left Ventricular Hypertrophy	0.022361859573913	13	TRUE
DisGeNET	3h	same	Left Ventricular Hypertrophy	0.0232674058392224	16	TRUE
DisGeNET	24h	oppo	Left-Sided Heart Failure	0.00249574825965793	15	FALSE
DisGeNET	3h	oppo	Left-Sided Heart Failure	2.81251243471349e-06	17	TRUE
DisGeNET	45min	oppo	Left-Sided Heart Failure	3.58525371561855e-05	19	FALSE
DisGeNET	24h	oppo	Leg Ulcer	0.0343217198545577	5	FALSE
DisGeNET	24h	oppo	leiomyosarcoma	0.020480339955696	12	FALSE
DisGeNET	3h	oppo	leiomyosarcoma	0.0263107881942534	9	TRUE
DisGeNET	45min	oppo	leiomyosarcoma	0.010408591268599	13	FALSE
DisGeNET	1h30min	same	Leishmaniasis	0.0477578237498366	7	TRUE
DisGeNET	3h	same	Leishmaniasis	0.027030224041943	8	TRUE
DisGeNET	1h30min	same	Leishmaniasis, Cutaneous	0.00371637080923366	8	TRUE
DisGeNET	3h	same	Leishmaniasis, Cutaneous	0.0207829535357178	7	TRUE
DisGeNET	1h30min	same	Leishmaniasis, New World	0.00686191723932383	4	TRUE
DisGeNET	0min	oppo	Lens dislocation	0.0277543263316698	5	TRUE
DisGeNET	24h	oppo	Lens dislocation	0.00452061437911812	6	FALSE
DisGeNET	0min	oppo	Leprosy	0.0460252957314731	12	TRUE
DisGeNET	24h	oppo	Leprosy	0.00786146626829617	15	FALSE
DisGeNET	3h	oppo	Leprosy	0.00583225253057419	12	TRUE
DisGeNET	45min	oppo	Leprosy	0.0223342703351355	14	FALSE
DisGeNET	5h30min	oppo	Leprosy	0.0137715405349287	11	TRUE
DisGeNET	0min	same	Leprosy	0.0268839209862863	12	TRUE
DisGeNET	1h30min	same	Leprosy	0.000642896972492853	16	TRUE
DisGeNET	3h	same	Leprosy	0.00341134100155714	15	TRUE
DisGeNET	0min	same	Leprosy, Lepromatous	0.0354925280219152	6	TRUE
DisGeNET	3h	same	Leprosy, Lepromatous	0.0382198160557387	6	TRUE
DisGeNET	24h	oppo	Leptospirosis	0.0240071783912547	4	FALSE
DisGeNET	45min	oppo	Leptospirosis	0.0283338406046913	4	FALSE
DisGeNET	0min	oppo	leukemia	0.0274881038387624	85	TRUE
DisGeNET	1h30min	oppo	leukemia	0.0443822602383546	73	TRUE
DisGeNET	24h	oppo	leukemia	0.000850071337489131	111	FALSE
DisGeNET	45min	oppo	leukemia	0.00213413597700272	110	FALSE
DisGeNET	5h30min	oppo	leukemia	0.0141960250051857	63	TRUE
DisGeNET	0min	same	leukemia	0.00193795362077399	90	TRUE
DisGeNET	1h30min	same	leukemia	0.000204527185145632	99	TRUE
DisGeNET	3h	same	leukemia	0.000560273803060948	101	TRUE
DisGeNET	3h	same	Leukemia, B-Cell	0.0274615861034022	11	TRUE
DisGeNET	1h30min	oppo	Leukemia, Myelocytic, Acute	0.03779812425737	66	TRUE
DisGeNET	24h	oppo	Leukemia, Myelocytic, Acute	0.000216670279045332	103	FALSE
DisGeNET	45min	oppo	Leukemia, Myelocytic, Acute	0.0111610003257577	94	FALSE
DisGeNET	0min	same	Leukemia, Myelocytic, Acute	0.0109662162308378	76	TRUE
DisGeNET	1h30min	same	Leukemia, Myelocytic, Acute	0.00530729116503846	81	TRUE
DisGeNET	3h	same	Leukemia, Myelocytic, Acute	0.000579693906713782	91	TRUE
DisGeNET	5h30min	same	Leukemia, Myelocytic, Acute	0.040065625665194	78	TRUE
DisGeNET	1h30min	same	Leukemia, Myeloid, Chronic-Phase	0.0212313061816591	8	TRUE
DisGeNET	3h	same	Leukemia, Myeloid, Chronic-Phase	0.0323657499550403	8	TRUE
DisGeNET	1h30min	same	Leukemia, T-Cell	0.0351728053829794	22	TRUE
DisGeNET	3h	same	Leukemia, T-Cell	0.0382891865662637	23	TRUE
DisGeNET	1h30min	same	Leukemogenesis	0.0409876544990388	37	TRUE
DisGeNET	0min	oppo	Leukokeratosis	0.0305700072084988	5	TRUE
DisGeNET	3h	oppo	Leukokeratosis	0.0365082595176299	4	TRUE
DisGeNET	24h	oppo	Leukonychia	0.0288525293111395	3	FALSE
DisGeNET	3h	same	Leukoplakia	0.0168485666713054	8	TRUE
DisGeNET	3h	same	Lichen Planus	0.00604681016048982	7	TRUE
DisGeNET	45min	same	Lichen Planus	0.0118442297249691	5	FALSE
DisGeNET	1h30min	same	Lichen Planus, Oral	0.0361557821465549	7	TRUE
DisGeNET	1h30min	same	Lichen Sclerosus et Atrophicus	0.0122700633307298	6	TRUE
DisGeNET	24h	oppo	Limb ischemia	0.0380804174778504	10	FALSE
DisGeNET	3h	same	LIMB-MAMMARY SYNDROME	0.0478750748797989	6	TRUE
DisGeNET	1h30min	same	Limitation of joint mobility	0.0137133840973257	8	TRUE
DisGeNET	3h	same	Limitation of joint mobility	0.00731619927974876	9	TRUE
DisGeNET	3h	oppo	Linear atrophy	0.0467359259693512	5	TRUE
DisGeNET	1h30min	oppo	Lip and Oral Cavity Carcinoma	0.00207595846099731	29	TRUE
DisGeNET	24h	oppo	Lip and Oral Cavity Carcinoma	2.77975111522677e-08	50	FALSE
DisGeNET	45min	oppo	Lip and Oral Cavity Carcinoma	1.30299991149461e-05	44	FALSE
DisGeNET	1h30min	same	Lip and Oral Cavity Carcinoma	6.29487632537617e-06	40	TRUE
DisGeNET	3h	same	Lip and Oral Cavity Carcinoma	0.015152054489016	30	TRUE
DisGeNET	3h	oppo	Lipoatrophy	0.0493969224574443	5	TRUE
DisGeNET	0min	same	Lipodystrophy	0.00699600639665607	12	TRUE
DisGeNET	3h	same	Lipodystrophy	0.000391452123190113	15	TRUE
DisGeNET	5h30min	same	Lipodystrophy	0.0390294594043922	11	TRUE
DisGeNET	1h30min	oppo	Liver carcinoma	9.06932321689509e-05	143	TRUE
DisGeNET	24h	oppo	Liver carcinoma	1.66048214213826e-06	202	FALSE
DisGeNET	3h	oppo	Liver carcinoma	0.01722010218891	114	TRUE
DisGeNET	45min	oppo	Liver carcinoma	9.82532374587046e-05	194	FALSE
DisGeNET	0min	same	Liver carcinoma	0.0284999749294865	137	TRUE
DisGeNET	1h30min	same	Liver carcinoma	0.000204527185145632	162	TRUE
DisGeNET	0min	oppo	Liver Cirrhosis	0.0130658648236857	39	TRUE
DisGeNET	1h30min	oppo	Liver Cirrhosis	3.18118600510143e-07	49	TRUE
DisGeNET	24h	oppo	Liver Cirrhosis	1.53480124253611e-08	64	FALSE
DisGeNET	3h	oppo	Liver Cirrhosis	1.55745719565979e-05	41	TRUE
DisGeNET	45min	oppo	Liver Cirrhosis	3.53709697172032e-05	55	FALSE
DisGeNET	0min	same	Liver Cirrhosis	0.00127647090935772	42	TRUE
DisGeNET	1h30min	same	Liver Cirrhosis	0.00456372188290102	40	TRUE
DisGeNET	3h	same	Liver Cirrhosis	0.00744951949851956	41	TRUE
DisGeNET	5h30min	same	Liver Cirrhosis	0.0150634828238792	40	TRUE
DisGeNET	0min	same	Liver Cirrhosis, Alcoholic	0.0355411139456246	9	TRUE
DisGeNET	1h30min	same	Liver Cirrhosis, Alcoholic	0.0114238500666139	10	TRUE
DisGeNET	3h	same	Liver Cirrhosis, Alcoholic	0.0441595182354189	9	TRUE
DisGeNET	0min	oppo	Liver Cirrhosis, Experimental	0.000107881359722444	54	TRUE
DisGeNET	1h30min	oppo	Liver Cirrhosis, Experimental	7.90930041188095e-08	56	TRUE
DisGeNET	24h	oppo	Liver Cirrhosis, Experimental	1.67834151809105e-18	95	FALSE
DisGeNET	3h	oppo	Liver Cirrhosis, Experimental	1.45448721766144e-07	51	TRUE
DisGeNET	45min	oppo	Liver Cirrhosis, Experimental	4.7998638080379e-16	91	FALSE
DisGeNET	5h30min	oppo	Liver Cirrhosis, Experimental	0.00467416549843184	35	TRUE
DisGeNET	0min	same	Liver Cirrhosis, Experimental	0.000103049143771578	52	TRUE
DisGeNET	1h30min	same	Liver Cirrhosis, Experimental	6.71424921913954e-07	60	TRUE
DisGeNET	3h	same	Liver Cirrhosis, Experimental	1.15622285828949e-10	72	TRUE
DisGeNET	45min	same	Liver Cirrhosis, Experimental	0.0352635584670782	19	FALSE
DisGeNET	5h30min	same	Liver Cirrhosis, Experimental	1.98951185024295e-10	70	TRUE
DisGeNET	1h30min	oppo	Liver diseases	1.74014494874213e-05	41	TRUE
DisGeNET	24h	oppo	Liver diseases	1.25181259672616e-09	62	FALSE
DisGeNET	3h	oppo	Liver diseases	0.000332210453239973	34	TRUE
DisGeNET	45min	oppo	Liver diseases	0.000388781156681878	47	FALSE
DisGeNET	0min	same	Liver diseases	0.0192515408451409	33	TRUE
DisGeNET	1h30min	same	Liver diseases	0.00370723657853958	37	TRUE
DisGeNET	3h	same	Liver diseases	0.024602380555262	35	TRUE
DisGeNET	5h30min	same	Liver diseases	0.0318940509079517	35	TRUE
DisGeNET	1h30min	oppo	Liver Dysfunction	0.00589365791242707	16	TRUE
DisGeNET	0min	same	Liver Dysplastic Nodule	0.0448913197258698	3	TRUE
DisGeNET	1h30min	same	Liver Failure, Acute	0.0192784491434731	11	TRUE
DisGeNET	0min	oppo	Liver neoplasms	0.0278513366236445	62	TRUE
DisGeNET	1h30min	oppo	Liver neoplasms	0.00677520340587707	58	TRUE
DisGeNET	24h	oppo	Liver neoplasms	6.4049961828571e-06	91	FALSE
DisGeNET	3h	oppo	Liver neoplasms	0.0268086503242001	49	TRUE
DisGeNET	45min	oppo	Liver neoplasms	4.7657723833806e-06	93	FALSE
DisGeNET	0min	same	Liver neoplasms	0.0418576784532514	58	TRUE
DisGeNET	1h30min	same	Liver neoplasms	0.0053227913509556	66	TRUE
DisGeNET	0min	oppo	Lobar Pneumonia	0.000530457534079848	13	TRUE
DisGeNET	24h	oppo	Lobar Pneumonia	0.000439220451354354	13	FALSE
DisGeNET	45min	oppo	Lobar Pneumonia	9.4543766422091e-06	16	FALSE
DisGeNET	0min	same	Lobar Pneumonia	0.000303107260041755	13	TRUE
DisGeNET	1h30min	same	Lobar Pneumonia	0.00502911107842232	10	TRUE
DisGeNET	3h	same	Lobar Pneumonia	1.42095892853908e-05	15	TRUE
DisGeNET	5h30min	same	Lobar Pneumonia	0.0161148570901265	10	TRUE
DisGeNET	1h30min	oppo	Lobstein Disease	0.0358571094317484	3	TRUE
DisGeNET	3h	oppo	Lobstein Disease	0.0229536185950179	3	TRUE
DisGeNET	1h30min	oppo	Lobular carcinoma in situ of breast	0.0164507052198942	5	TRUE
DisGeNET	3h	oppo	Loeys-Dietz Syndrome	0.0476528220499424	3	TRUE
DisGeNET	0min	same	Lofgrens syndrome	0.0280410296630394	4	TRUE
DisGeNET	3h	same	Loss of appetite (finding)	0.0252390679994091	5	TRUE
DisGeNET	0min	same	Loss of subcutaneous adipose tissue in limbs	0.0448913197258698	3	TRUE
DisGeNET	24h	oppo	Low grade glioma	0.000153908074325824	12	FALSE
DisGeNET	45min	oppo	Low grade glioma	0.0119368096717453	9	FALSE
DisGeNET	5h30min	oppo	Low grade glioma	0.018184770079706	7	TRUE
DisGeNET	0min	same	Low Grade Lymphoma (neoplasm)	0.00682488394555558	7	TRUE
DisGeNET	3h	same	Low Grade Lymphoma (neoplasm)	0.00670731526492752	7	TRUE
DisGeNET	1h30min	same	Luminal A Breast Carcinoma	0.00441628392014872	12	TRUE
DisGeNET	1h30min	same	Luminal B Breast Carcinoma	0.00151567094237891	11	TRUE
DisGeNET	3h	same	Luminal B Breast Carcinoma	0.0025984434633851	11	TRUE
DisGeNET	0min	oppo	Lung diseases	0.00128445494650102	30	TRUE
DisGeNET	1h30min	oppo	Lung diseases	6.03783540987416e-05	30	TRUE
DisGeNET	24h	oppo	Lung diseases	6.86700254260487e-06	39	FALSE
DisGeNET	3h	oppo	Lung diseases	0.00698328099075015	22	TRUE
DisGeNET	45min	oppo	Lung diseases	0.00066101079762237	34	FALSE
DisGeNET	0min	same	Lung diseases	0.0356512680731221	23	TRUE
DisGeNET	1h30min	same	Lung diseases	0.000132257530941352	32	TRUE
DisGeNET	3h	same	Lung diseases	9.53019038288597e-07	39	TRUE
DisGeNET	45min	same	Lung diseases	0.0113156472158756	15	FALSE
DisGeNET	5h30min	same	Lung diseases	0.000228260693425067	33	TRUE
DisGeNET	0min	same	Lung Injury	0.0492900586521216	4	TRUE
DisGeNET	1h30min	same	Lung Injury	0.00123501653600513	6	TRUE
DisGeNET	3h	same	Lung Injury	0.00194848870576432	6	TRUE
DisGeNET	0min	oppo	Lung Neoplasms	0.00327957131768489	62	TRUE
DisGeNET	1h30min	oppo	Lung Neoplasms	6.46409365553458e-05	62	TRUE
DisGeNET	24h	oppo	Lung Neoplasms	8.70253039543805e-06	83	FALSE
DisGeNET	3h	oppo	Lung Neoplasms	9.14060637089019e-05	56	TRUE
DisGeNET	45min	oppo	Lung Neoplasms	3.15453002179862e-05	82	FALSE
DisGeNET	5h30min	oppo	Lung Neoplasms	0.0103684034476842	44	TRUE
DisGeNET	0min	same	Lung Neoplasms	0.00325566252334137	60	TRUE
DisGeNET	1h30min	same	Lung Neoplasms	0.000100631357194014	69	TRUE
DisGeNET	3h	same	Lung Neoplasms	0.00420965373261232	64	TRUE
DisGeNET	5h30min	same	Lung Neoplasms	0.0374258827485513	58	TRUE
DisGeNET	1h30min	oppo	Lupus anticoagulant disorder	0.0129824100119408	5	TRUE
DisGeNET	1h30min	oppo	Lupus Erythematosus	0.00372250273342352	21	TRUE
DisGeNET	24h	oppo	Lupus Erythematosus	0.000327707251107965	29	FALSE
DisGeNET	3h	oppo	Lupus Erythematosus	0.0394475514642557	16	TRUE
DisGeNET	45min	oppo	Lupus Erythematosus	0.00231883944754805	27	FALSE
DisGeNET	0min	same	Lupus Erythematosus	0.0395257692623064	19	TRUE
DisGeNET	1h30min	same	Lupus Erythematosus	0.0125597048548588	21	TRUE
DisGeNET	1h30min	oppo	Lupus Erythematosus, Discoid	0.00201542322763854	22	TRUE
DisGeNET	24h	oppo	Lupus Erythematosus, Discoid	0.00197298069136594	27	FALSE
DisGeNET	3h	oppo	Lupus Erythematosus, Discoid	0.0229536185950179	17	TRUE
DisGeNET	45min	oppo	Lupus Erythematosus, Discoid	0.00577322620817913	26	FALSE
DisGeNET	0min	same	Lupus Erythematosus, Discoid	0.0448688946120017	19	TRUE
DisGeNET	1h30min	same	Lupus Erythematosus, Discoid	0.0142659882209922	21	TRUE
DisGeNET	1h30min	oppo	Lupus Erythematosus, Systemic	0.000174490861159188	58	TRUE
DisGeNET	24h	oppo	Lupus Erythematosus, Systemic	0.00577032242187862	67	FALSE
DisGeNET	3h	oppo	Lupus Erythematosus, Systemic	0.0111798415345288	45	TRUE
DisGeNET	45min	oppo	Lupus Erythematosus, Systemic	0.000983660367568774	72	FALSE
DisGeNET	1h30min	same	Lupus Erythematosus, Systemic	0.00199076685279636	60	TRUE
DisGeNET	1h30min	oppo	Lupus Nephritis	0.0066789048670674	16	TRUE
DisGeNET	45min	oppo	Lupus Nephritis	0.000423620276199697	23	FALSE
DisGeNET	5h30min	same	Lupus Nephritis	0.0239538664394766	17	TRUE
DisGeNET	1h30min	oppo	Lupus Vulgaris	0.00903799366537193	19	TRUE
DisGeNET	24h	oppo	Lupus Vulgaris	0.00283836556618839	25	FALSE
DisGeNET	3h	oppo	Lupus Vulgaris	0.0465181891979054	15	TRUE
DisGeNET	45min	oppo	Lupus Vulgaris	0.015286664769841	23	FALSE
DisGeNET	1h30min	same	Lupus Vulgaris	0.0129026064435577	20	TRUE
DisGeNET	24h	oppo	Lyme Disease	0.00885162797257096	14	FALSE
DisGeNET	0min	same	Lymphadenopathy	0.012864905211925	10	TRUE
DisGeNET	3h	same	Lymphadenopathy	0.00611046481720461	11	TRUE
DisGeNET	24h	oppo	Lymphangioleiomyomatosis	0.0303785805041652	8	FALSE
DisGeNET	1h30min	same	Lymphatic Metastasis	0.00166630552808301	15	TRUE
DisGeNET	3h	same	Lymphoblastic leukemia in children	0.0101913387576916	4	TRUE
DisGeNET	3h	same	Lymphocytic infiltration	0.024602380555262	7	TRUE
DisGeNET	3h	same	Lymphohistiocytosis	0.0495343927570092	3	TRUE
DisGeNET	3h	same	Lymphoid leukemia	0.0169335840976012	17	TRUE
DisGeNET	24h	oppo	Lymphoma	0.0338335900161604	71	FALSE
DisGeNET	3h	oppo	Lymphoma	0.0162205790758366	50	TRUE
DisGeNET	5h30min	oppo	Lymphoma	0.0116886850908247	47	TRUE
DisGeNET	0min	same	Lymphoma	0.00937957151612212	62	TRUE
DisGeNET	1h30min	same	Lymphoma	0.00034671313832738	72	TRUE
DisGeNET	3h	same	Lymphoma	0.00733246484273295	68	TRUE
DisGeNET	3h	same	Lymphoma, Diffuse	0.0304027455342201	7	TRUE
DisGeNET	3h	oppo	Lymphoma, Extranodal NK-T-Cell	0.0476528220499424	3	TRUE
DisGeNET	45min	oppo	Lymphoma, Extranodal NK-T-Cell	0.0232713676446056	4	FALSE
DisGeNET	1h30min	same	Lymphoma, Follicular	0.000688383309166456	28	TRUE
DisGeNET	3h	same	Lymphoma, Follicular	0.0344754218921093	23	TRUE
DisGeNET	0min	same	Lymphoma, Intermediate-Grade	0.0188686550388167	5	TRUE
DisGeNET	3h	same	Lymphoma, Intermediate-Grade	0.0199727026334218	5	TRUE
DisGeNET	3h	same	Lymphoma, Large-Cell, Follicular	0.0034354150623036	11	TRUE
DisGeNET	0min	same	Lymphoma, Mixed-Cell	0.0129277051976332	5	TRUE
DisGeNET	3h	same	Lymphoma, Mixed-Cell	0.013080125736412	5	TRUE
DisGeNET	24h	oppo	Lymphoma, Non-Hodgkin	0.0430007055260287	34	FALSE
DisGeNET	45min	oppo	Lymphoma, Non-Hodgkin	0.0224971289609605	36	FALSE
DisGeNET	1h30min	same	Lymphoma, Non-Hodgkin	0.00369445996606835	34	TRUE
DisGeNET	3h	same	Lymphoma, Non-Hodgkin	0.00184164766058313	37	TRUE
DisGeNET	0min	same	Lymphoma, Small Noncleaved-Cell	0.0271194999653535	5	TRUE
DisGeNET	3h	same	Lymphoma, Small Noncleaved-Cell	0.00667389496833047	6	TRUE
DisGeNET	1h30min	same	Lymphoma, T-Cell, Cutaneous	0.0115160196188348	19	TRUE
DisGeNET	0min	same	Lymphoma, Undifferentiated	0.0164658878195555	5	TRUE
DisGeNET	3h	same	Lymphoma, Undifferentiated	0.00355517875513118	6	TRUE
DisGeNET	1h30min	same	Lymphoproliferative Disorders	0.038267212389419	15	TRUE
DisGeNET	45min	oppo	M5b Acute differentiated monocytic leukemia	0.014382482961484	12	FALSE
DisGeNET	24h	oppo	Macular degeneration	0.00954055527288386	9	FALSE
DisGeNET	1h30min	same	Majeed syndrome	0.0239208499924943	3	TRUE
DisGeNET	3h	same	Majeed syndrome	0.0323657499550403	3	TRUE
DisGeNET	0min	oppo	Malaria	0.0185345778139758	29	TRUE
DisGeNET	1h30min	oppo	Malaria	0.0137483084010815	26	TRUE
DisGeNET	45min	oppo	Malaria	0.00582903673047546	35	FALSE
DisGeNET	0min	same	Malaria	0.00895279109410451	29	TRUE
DisGeNET	1h30min	same	Malaria	0.0169437975098693	28	TRUE
DisGeNET	3h	same	Malaria	0.0025263408174012	33	TRUE
DisGeNET	0min	oppo	Malaria, Cerebral	0.0411817056992504	9	TRUE
DisGeNET	1h30min	oppo	Malaria, Cerebral	0.0390758836914419	8	TRUE
DisGeNET	24h	oppo	Malaria, Cerebral	0.000197939183245841	14	FALSE
DisGeNET	45min	oppo	Malaria, Cerebral	0.000290067179718925	14	FALSE
DisGeNET	3h	same	Malaria, Cerebral	0.000391452123190113	13	TRUE
DisGeNET	45min	oppo	Malaria, Falciparum	0.00465093755118589	12	FALSE
DisGeNET	1h30min	same	Malaria, Falciparum	0.0233471360254912	9	TRUE
DisGeNET	3h	oppo	Malformation of the neck	0.0229536185950179	4	TRUE
DisGeNET	1h30min	same	Malignant ascites	0.0155937039810965	7	TRUE
DisGeNET	3h	same	Malignant ascites	0.024602380555262	7	TRUE
DisGeNET	3h	same	Malignant epithelioma	0.0323657499550403	3	TRUE
DisGeNET	0min	oppo	Malignant Fibrous Histiocytoma	0.0229824931170139	9	TRUE
DisGeNET	24h	oppo	Malignant Glioma	0.0120297696738214	35	FALSE
DisGeNET	24h	oppo	Malignant Head and Neck Neoplasm	0.00227882965157751	36	FALSE
DisGeNET	3h	oppo	Malignant Head and Neck Neoplasm	0.00147587674917862	27	TRUE
DisGeNET	45min	oppo	Malignant Head and Neck Neoplasm	0.00010939698884247	41	FALSE
DisGeNET	0min	same	Malignant Head and Neck Neoplasm	0.00510522727862607	30	TRUE
DisGeNET	1h30min	same	Malignant Head and Neck Neoplasm	5.84744279905993e-05	37	TRUE
DisGeNET	3h	same	Malignant Head and Neck Neoplasm	0.00802341706948724	31	TRUE
DisGeNET	1h30min	same	Malignant lymphoma, lymphocytic, intermediate differentiation, diffuse	0.00197859637011083	26	TRUE
DisGeNET	1h30min	same	Malignant melanoma, metastatic	0.0162930907663245	4	TRUE
DisGeNET	0min	oppo	Malignant mesothelioma	0.0295535581546992	22	TRUE
DisGeNET	24h	oppo	Malignant mesothelioma	0.00143496222118681	29	FALSE
DisGeNET	3h	oppo	Malignant mesothelioma	0.0227835025929108	18	TRUE
DisGeNET	45min	oppo	Malignant mesothelioma	0.00791560306125872	27	FALSE
DisGeNET	1h30min	same	Malignant mesothelioma	0.0163221439848494	22	TRUE
DisGeNET	3h	same	Malignant mesothelioma	0.000624164320046249	28	TRUE
DisGeNET	3h	same	Malignant Mesothelioma of Peritoneum	0.00667389496833047	6	TRUE
DisGeNET	1h30min	oppo	Malignant neoplasm of body of stomach	0.00510479667139439	4	TRUE
DisGeNET	24h	oppo	Malignant neoplasm of body of stomach	0.00896856852234815	4	FALSE
DisGeNET	3h	oppo	Malignant neoplasm of body of stomach	0.0280589037120649	3	TRUE
DisGeNET	45min	oppo	Malignant neoplasm of body of stomach	0.0111610003257577	4	FALSE
DisGeNET	0min	oppo	Malignant neoplasm of breast	0.00282049973343356	202	TRUE
DisGeNET	1h30min	oppo	Malignant neoplasm of breast	2.70453406344006e-05	191	TRUE
DisGeNET	24h	oppo	Malignant neoplasm of breast	1.42646904705514e-09	283	FALSE
DisGeNET	3h	oppo	Malignant neoplasm of breast	1.55640235080685e-06	179	TRUE
DisGeNET	45min	oppo	Malignant neoplasm of breast	5.46238869206817e-07	273	FALSE
DisGeNET	5h30min	oppo	Malignant neoplasm of breast	0.00023336426462514	150	TRUE
DisGeNET	0min	same	Malignant neoplasm of breast	0.00368977261503104	194	TRUE
DisGeNET	1h30min	same	Malignant neoplasm of breast	7.23644223111236e-07	231	TRUE
DisGeNET	3h	same	Malignant neoplasm of breast	0.000523809282359497	222	TRUE
DisGeNET	45min	same	Malignant neoplasm of breast	0.0489629761865183	71	FALSE
DisGeNET	5h30min	same	Malignant neoplasm of breast	0.00352638605786946	209	TRUE
DisGeNET	24h	oppo	Malignant neoplasm of endometrium	0.0006091539911112	44	FALSE
DisGeNET	3h	oppo	Malignant neoplasm of endometrium	0.00564056102865237	29	TRUE
DisGeNET	45min	oppo	Malignant neoplasm of endometrium	0.0220350211800937	38	FALSE
DisGeNET	0min	oppo	Malignant neoplasm of esophagus	0.0160673423050262	38	TRUE
DisGeNET	1h30min	oppo	Malignant neoplasm of esophagus	1.60845227828092e-05	44	TRUE
DisGeNET	24h	oppo	Malignant neoplasm of esophagus	2.51079737445022e-07	60	FALSE
DisGeNET	3h	oppo	Malignant neoplasm of esophagus	0.0281485882182077	29	TRUE
DisGeNET	45min	oppo	Malignant neoplasm of esophagus	0.000326089558809717	51	FALSE
DisGeNET	1h30min	same	Malignant neoplasm of esophagus	0.00962233556534954	38	TRUE
DisGeNET	1h30min	same	Malignant neoplasm of female breast	0.045090887144024	6	TRUE
DisGeNET	3h	same	Malignant neoplasm of female breast	0.00185124049969805	9	TRUE
DisGeNET	5h30min	same	Malignant neoplasm of female breast	0.0140835937248256	8	TRUE
DisGeNET	0min	oppo	Malignant neoplasm of gallbladder	0.046512049801064	15	TRUE
DisGeNET	24h	oppo	Malignant neoplasm of gallbladder	0.0285840122062036	17	FALSE
DisGeNET	1h30min	same	Malignant neoplasm of gallbladder	0.0490921860998175	14	TRUE
DisGeNET	0min	same	Malignant neoplasm of gastrointestinal tract	0.00167159680958668	22	TRUE
DisGeNET	1h30min	same	Malignant neoplasm of gastrointestinal tract	0.0126942106500061	19	TRUE
DisGeNET	3h	same	Malignant neoplasm of gastrointestinal tract	0.0245250362231542	19	TRUE
DisGeNET	24h	oppo	Malignant neoplasm of kidney	0.0266688527587015	29	FALSE
DisGeNET	45min	oppo	Malignant neoplasm of kidney	0.00724798696427898	32	FALSE
DisGeNET	1h30min	same	Malignant neoplasm of kidney	0.000754968292245761	31	TRUE
DisGeNET	3h	same	Malignant neoplasm of kidney	0.00371857271901175	30	TRUE
DisGeNET	0min	same	Malignant neoplasm of large intestine	0.00168672138087469	34	TRUE
DisGeNET	1h30min	same	Malignant neoplasm of large intestine	0.0174325502712919	30	TRUE
DisGeNET	3h	same	Malignant neoplasm of large intestine	0.00522605896869388	34	TRUE
DisGeNET	45min	same	Malignant neoplasm of large intestine	0.0432134131012659	14	FALSE
DisGeNET	3h	oppo	Malignant neoplasm of liver	0.0476528220499424	32	TRUE
DisGeNET	0min	oppo	Malignant neoplasm of lung	0.00282049973343356	111	TRUE
DisGeNET	1h30min	oppo	Malignant neoplasm of lung	0.000326825643860341	103	TRUE
DisGeNET	24h	oppo	Malignant neoplasm of lung	2.22274779943938e-10	166	FALSE
DisGeNET	3h	oppo	Malignant neoplasm of lung	4.50356254109246e-07	106	TRUE
DisGeNET	45min	oppo	Malignant neoplasm of lung	3.73719015001691e-08	159	FALSE
DisGeNET	5h30min	oppo	Malignant neoplasm of lung	0.00529152544775236	79	TRUE
DisGeNET	0min	same	Malignant neoplasm of lung	0.0156617690697608	101	TRUE
DisGeNET	1h30min	same	Malignant neoplasm of lung	4.40188028581999e-06	128	TRUE
DisGeNET	3h	same	Malignant neoplasm of lung	0.0429163626336706	107	TRUE
DisGeNET	5h30min	same	Malignant neoplasm of lung	0.00201297840691171	116	TRUE
DisGeNET	3h	same	Malignant neoplasm of male breast	0.044345352159842	6	TRUE
DisGeNET	1h30min	oppo	Malignant neoplasm of mouth	0.000395168998687225	32	TRUE
DisGeNET	24h	oppo	Malignant neoplasm of mouth	4.87870173607002e-09	53	FALSE
DisGeNET	3h	oppo	Malignant neoplasm of mouth	0.00262547567319673	27	TRUE
DisGeNET	45min	oppo	Malignant neoplasm of mouth	1.36796014105758e-06	48	FALSE
DisGeNET	5h30min	oppo	Malignant neoplasm of mouth	0.00550214274516606	25	TRUE
DisGeNET	1h30min	same	Malignant neoplasm of mouth	2.86843174840352e-05	39	TRUE
DisGeNET	3h	same	Malignant neoplasm of mouth	0.0145295577118783	31	TRUE
DisGeNET	5h30min	same	Malignant neoplasm of mouth	0.0318940509079517	30	TRUE
DisGeNET	3h	same	Malignant neoplasm of other specified sites of female breast	0.0323325695714689	4	TRUE
DisGeNET	1h30min	oppo	Malignant neoplasm of ovary	0.00046187761906736	88	TRUE
DisGeNET	24h	oppo	Malignant neoplasm of ovary	9.01940815713588e-08	134	FALSE
DisGeNET	3h	oppo	Malignant neoplasm of ovary	0.0161970421284969	71	TRUE
DisGeNET	45min	oppo	Malignant neoplasm of ovary	3.60797064738261e-05	124	FALSE
DisGeNET	5h30min	oppo	Malignant neoplasm of ovary	0.0386408333928358	62	TRUE
DisGeNET	0min	same	Malignant neoplasm of ovary	0.00101535929790417	95	TRUE
DisGeNET	1h30min	same	Malignant neoplasm of ovary	1.17436341783459e-08	123	TRUE
DisGeNET	3h	same	Malignant neoplasm of ovary	5.6552178373312e-07	120	TRUE
DisGeNET	45min	same	Malignant neoplasm of ovary	0.0184191785760587	38	FALSE
DisGeNET	5h30min	same	Malignant neoplasm of ovary	0.000391532197278665	104	TRUE
DisGeNET	0min	oppo	Malignant neoplasm of pancreas	0.0241442901883375	82	TRUE
DisGeNET	1h30min	oppo	Malignant neoplasm of pancreas	0.00395095041258356	77	TRUE
DisGeNET	24h	oppo	Malignant neoplasm of pancreas	5.20736124921044e-08	126	FALSE
DisGeNET	3h	oppo	Malignant neoplasm of pancreas	0.000332210453239973	75	TRUE
DisGeNET	45min	oppo	Malignant neoplasm of pancreas	2.78387088145449e-05	116	FALSE
DisGeNET	5h30min	oppo	Malignant neoplasm of pancreas	0.018184770079706	60	TRUE
DisGeNET	0min	same	Malignant neoplasm of pancreas	0.00167159680958668	87	TRUE
DisGeNET	1h30min	same	Malignant neoplasm of pancreas	9.52842454852066e-05	97	TRUE
DisGeNET	3h	same	Malignant neoplasm of pancreas	0.0250711810238423	86	TRUE
DisGeNET	0min	oppo	Malignant neoplasm of prostate	0.00406503254797412	138	TRUE
DisGeNET	1h30min	oppo	Malignant neoplasm of prostate	0.000270366471940032	129	TRUE
DisGeNET	24h	oppo	Malignant neoplasm of prostate	4.95053257637795e-09	198	FALSE
DisGeNET	3h	oppo	Malignant neoplasm of prostate	0.00106094390559921	113	TRUE
DisGeNET	45min	oppo	Malignant neoplasm of prostate	2.41381145242358e-05	182	FALSE
DisGeNET	5h30min	oppo	Malignant neoplasm of prostate	0.0223711431664071	93	TRUE
DisGeNET	0min	same	Malignant neoplasm of prostate	0.0308415342823631	125	TRUE
DisGeNET	1h30min	same	Malignant neoplasm of prostate	0.000143870660986533	150	TRUE
DisGeNET	3h	same	Malignant neoplasm of prostate	0.000786171820858595	152	TRUE
DisGeNET	45min	same	Malignant neoplasm of prostate	0.0300336069690475	52	FALSE
DisGeNET	5h30min	same	Malignant neoplasm of prostate	0.0293293063643279	136	TRUE
DisGeNET	1h30min	oppo	Malignant neoplasm of salivary gland	0.0141673863037078	8	TRUE
DisGeNET	24h	oppo	Malignant neoplasm of salivary gland	0.0487479520141022	8	FALSE
DisGeNET	1h30min	same	Malignant neoplasm of salivary gland	0.018330342326665	8	TRUE
DisGeNET	0min	same	Malignant neoplasm of skin	0.00733253209000421	22	TRUE
DisGeNET	1h30min	same	Malignant neoplasm of skin	0.000886804778824314	25	TRUE
DisGeNET	3h	same	Malignant neoplasm of skin	0.00206434971672484	25	TRUE
DisGeNET	45min	same	Malignant neoplasm of skin	0.0484871053088894	10	FALSE
DisGeNET	0min	oppo	Malignant neoplasm of stomach	0.0185345778139758	103	TRUE
DisGeNET	1h30min	oppo	Malignant neoplasm of stomach	2.37584307262569e-05	107	TRUE
DisGeNET	24h	oppo	Malignant neoplasm of stomach	7.86481077126073e-10	161	FALSE
DisGeNET	3h	oppo	Malignant neoplasm of stomach	0.000177268429699389	93	TRUE
DisGeNET	45min	oppo	Malignant neoplasm of stomach	2.64027048850805e-06	148	FALSE
DisGeNET	5h30min	oppo	Malignant neoplasm of stomach	0.00481218949896843	78	TRUE
DisGeNET	0min	same	Malignant neoplasm of stomach	0.0040712509698955	104	TRUE
DisGeNET	1h30min	same	Malignant neoplasm of stomach	1.56058892701555e-05	123	TRUE
DisGeNET	3h	same	Malignant neoplasm of stomach	2.20932066668174e-05	128	TRUE
DisGeNET	5h30min	same	Malignant neoplasm of stomach	0.00412121341545918	112	TRUE
DisGeNET	1h30min	oppo	Malignant neoplasm of thyroid	0.0479841076004	25	TRUE
DisGeNET	24h	oppo	Malignant neoplasm of thyroid	0.00393347948773177	37	FALSE
DisGeNET	5h30min	oppo	Malignant neoplasm of thyroid	0.0339149646169587	22	TRUE
DisGeNET	1h30min	same	Malignant neoplasm of thyroid	0.00813125259800261	31	TRUE
DisGeNET	3h	same	Malignant neoplasm of thyroid	0.0191584492775658	31	TRUE
DisGeNET	24h	oppo	Malignant neoplasm of tongue	0.0432723616545681	9	FALSE
DisGeNET	45min	oppo	Malignant neoplasm of tongue	0.0202589085552026	10	FALSE
DisGeNET	45min	same	Malignant neoplasm of tongue	0.0484871053088894	5	FALSE
DisGeNET	5h30min	same	Malignant neoplasm of tongue	0.0454729168757588	9	TRUE
DisGeNET	0min	oppo	Malignant neoplasm of urinary bladder	0.0013911112458346	63	TRUE
DisGeNET	1h30min	oppo	Malignant neoplasm of urinary bladder	0.004143182218244	53	TRUE
DisGeNET	24h	oppo	Malignant neoplasm of urinary bladder	6.0267479948419e-09	92	FALSE
DisGeNET	3h	oppo	Malignant neoplasm of urinary bladder	0.00162497043900843	50	TRUE
DisGeNET	45min	oppo	Malignant neoplasm of urinary bladder	1.22093594551805e-05	82	FALSE
DisGeNET	5h30min	oppo	Malignant neoplasm of urinary bladder	0.0469494866626634	39	TRUE
DisGeNET	1h30min	same	Malignant neoplasm of urinary bladder	4.27904567601837e-05	69	TRUE
DisGeNET	3h	same	Malignant neoplasm of urinary bladder	0.0169335840976012	59	TRUE
DisGeNET	45min	same	Malignant neoplasm of urinary bladder	0.0373062641205514	24	FALSE
DisGeNET	1h30min	oppo	Malignant Neoplasms	0.0317421981624405	58	TRUE
DisGeNET	24h	oppo	Malignant Neoplasms	0.0187743616136958	79	FALSE
DisGeNET	45min	oppo	Malignant Neoplasms	0.0140251910655788	81	FALSE
DisGeNET	1h30min	same	Malignant Neoplasms	0.00217709053725818	73	TRUE
DisGeNET	3h	same	Malignant Neoplasms	0.00876343399581534	73	TRUE
DisGeNET	1h30min	same	Malignant Peripheral Nerve Sheath Tumor	0.00127553538967952	18	TRUE
DisGeNET	0min	oppo	Malignant Pleural Mesothelioma	0.0229961749681243	19	TRUE
DisGeNET	24h	oppo	Malignant Pleural Mesothelioma	0.000394181356782174	26	FALSE
DisGeNET	45min	oppo	Malignant Pleural Mesothelioma	0.0224318634399737	21	FALSE
DisGeNET	1h30min	same	Malignant Pleural Mesothelioma	0.0409852043066704	17	TRUE
DisGeNET	3h	same	Malignant Pleural Mesothelioma	0.00283776146096672	22	TRUE
DisGeNET	24h	oppo	Malignant Squamous Cell Neoplasm	0.00194094840104538	17	FALSE
DisGeNET	1h30min	oppo	Malignant tumor of cervix	0.0373522131934647	39	TRUE
DisGeNET	24h	oppo	Malignant tumor of cervix	0.000237361539473026	62	FALSE
DisGeNET	45min	oppo	Malignant tumor of cervix	0.00494601173411317	57	FALSE
DisGeNET	0min	same	Malignant tumor of cervix	0.00591570592632533	47	TRUE
DisGeNET	1h30min	same	Malignant tumor of cervix	0.00018174240314942	55	TRUE
DisGeNET	3h	same	Malignant tumor of cervix	0.0249637477138875	47	TRUE
DisGeNET	0min	oppo	Malignant tumor of colon	0.00433560022191048	93	TRUE
DisGeNET	1h30min	oppo	Malignant tumor of colon	0.000211732945717216	89	TRUE
DisGeNET	24h	oppo	Malignant tumor of colon	1.35210357129239e-09	140	FALSE
DisGeNET	3h	oppo	Malignant tumor of colon	0.000465126038135224	79	TRUE
DisGeNET	45min	oppo	Malignant tumor of colon	2.34494408803613e-05	124	FALSE
DisGeNET	5h30min	oppo	Malignant tumor of colon	0.0425400747262044	61	TRUE
DisGeNET	0min	same	Malignant tumor of colon	0.000798864882720944	95	TRUE
DisGeNET	1h30min	same	Malignant tumor of colon	2.65985317440606e-05	106	TRUE
DisGeNET	3h	same	Malignant tumor of colon	0.00159910661431936	101	TRUE
DisGeNET	5h30min	same	Malignant tumor of colon	0.0114582573582192	94	TRUE
DisGeNET	1h30min	oppo	Malignant tumor of greater curve of stomach	0.00510479667139439	4	TRUE
DisGeNET	24h	oppo	Malignant tumor of greater curve of stomach	0.00896856852234815	4	FALSE
DisGeNET	3h	oppo	Malignant tumor of greater curve of stomach	0.0280589037120649	3	TRUE
DisGeNET	45min	oppo	Malignant tumor of greater curve of stomach	0.0111610003257577	4	FALSE
DisGeNET	1h30min	oppo	Malignant tumor of lesser curve of stomach	0.00510479667139439	4	TRUE
DisGeNET	24h	oppo	Malignant tumor of lesser curve of stomach	0.00896856852234815	4	FALSE
DisGeNET	3h	oppo	Malignant tumor of lesser curve of stomach	0.0280589037120649	3	TRUE
DisGeNET	45min	oppo	Malignant tumor of lesser curve of stomach	0.0111610003257577	4	FALSE
DisGeNET	3h	same	Malignant tumor of peritoneum	0.0199236198965868	4	TRUE
DisGeNET	1h30min	oppo	Malnutrition	0.000792167615421231	19	TRUE
DisGeNET	24h	oppo	Malnutrition	0.00175721267683645	22	FALSE
DisGeNET	3h	oppo	Malnutrition	0.0410240956989078	13	TRUE
DisGeNET	45min	oppo	Malnutrition	0.00562725687225114	21	FALSE
DisGeNET	1h30min	same	Mammary adenocarcinoma	0.0289280490725746	6	TRUE
DisGeNET	1h30min	oppo	Mammary Carcinoma, Animal	0.0358571094317484	11	TRUE
DisGeNET	24h	oppo	Mammary Carcinoma, Animal	0.000450833603300477	18	FALSE
DisGeNET	45min	oppo	Mammary Carcinoma, Animal	0.00184297258219634	17	FALSE
DisGeNET	24h	oppo	Mammary Ductal Carcinoma	0.0128081609586707	9	FALSE
DisGeNET	0min	oppo	Mammary Neoplasms	0.000222243885586313	117	TRUE
DisGeNET	1h30min	oppo	Mammary Neoplasms	3.19442171748324e-05	106	TRUE
DisGeNET	24h	oppo	Mammary Neoplasms	1.65001560736703e-09	159	FALSE
DisGeNET	3h	oppo	Mammary Neoplasms	5.58854681021914e-05	95	TRUE
DisGeNET	45min	oppo	Mammary Neoplasms	3.73719015001691e-08	156	FALSE
DisGeNET	5h30min	oppo	Mammary Neoplasms	5.10746301611672e-05	88	TRUE
DisGeNET	0min	same	Mammary Neoplasms	0.00368977261503104	104	TRUE
DisGeNET	1h30min	same	Mammary Neoplasms	2.58816870769465e-07	132	TRUE
DisGeNET	3h	same	Mammary Neoplasms	0.000221725138582164	122	TRUE
DisGeNET	45min	same	Mammary Neoplasms	0.0482257436061694	40	FALSE
DisGeNET	5h30min	same	Mammary Neoplasms	6.0574789976242e-05	123	TRUE
DisGeNET	24h	oppo	Mammary Neoplasms, Experimental	0.00049233097124104	19	FALSE
DisGeNET	45min	oppo	Mammary Neoplasms, Experimental	0.00190624349310278	18	FALSE
DisGeNET	1h30min	same	Mammary Neoplasms, Experimental	0.045502055078931	12	TRUE
DisGeNET	24h	oppo	Mammary Neoplasms, Human	8.78931867035959e-05	41	FALSE
DisGeNET	45min	oppo	Mammary Neoplasms, Human	0.0041948841935978	36	FALSE
DisGeNET	5h30min	oppo	Mammary Neoplasms, Human	0.021602021219998	22	TRUE
DisGeNET	0min	same	Mammary Neoplasms, Human	0.00992100418582582	29	TRUE
DisGeNET	1h30min	same	Mammary Neoplasms, Human	1.56784187987112e-06	42	TRUE
DisGeNET	3h	same	Mammary Neoplasms, Human	0.000116776859205571	38	TRUE
DisGeNET	5h30min	same	Mammary Neoplasms, Human	0.0133800535188509	31	TRUE
DisGeNET	0min	same	Mammary Tumorigenesis	0.000937282865028915	18	TRUE
DisGeNET	3h	same	Mammary Tumorigenesis	7.14718566404442e-05	21	TRUE
DisGeNET	5h30min	same	Mammary Tumorigenesis	0.0282373192007566	15	TRUE
DisGeNET	3h	oppo	mandibular excess (physical finding)	0.0407059816341078	8	TRUE
DisGeNET	3h	oppo	Mandibular hyperplasia	0.0407059816341078	8	TRUE
DisGeNET	0min	oppo	Marfan Syndrome	0.0491258647366024	8	TRUE
DisGeNET	24h	oppo	Marfan Syndrome	2.07575112431588e-07	17	FALSE
DisGeNET	3h	oppo	Marfan Syndrome	0.000119328380722275	11	TRUE
DisGeNET	45min	oppo	Marfan Syndrome	4.99639536283321e-07	17	FALSE
DisGeNET	5h30min	oppo	Marfan Syndrome	0.0316617383688399	7	TRUE
DisGeNET	1h30min	same	Maxillary retrognathia	0.045090887144024	8	TRUE
DisGeNET	1h30min	same	Measles	0.0424821059779157	11	TRUE
DisGeNET	3h	same	Measles	0.00619369979611757	14	TRUE
DisGeNET	1h30min	same	Medulloblastoma	0.012011631866005	34	TRUE
DisGeNET	24h	oppo	Megacystis	0.0210538141981938	3	FALSE
DisGeNET	3h	oppo	Megacystis	0.010327565153402	3	TRUE
DisGeNET	45min	oppo	Megacystis	0.0243730511126176	3	FALSE
DisGeNET	24h	oppo	Megacystis microcolon intestinal hypoperistalsis syndrome	0.0142730663103639	3	FALSE
DisGeNET	3h	oppo	Megacystis microcolon intestinal hypoperistalsis syndrome	0.00728293706118743	3	TRUE
DisGeNET	45min	oppo	Megacystis microcolon intestinal hypoperistalsis syndrome	0.0164469696924094	3	FALSE
DisGeNET	0min	oppo	melanoma	0.0185345778139758	105	TRUE
DisGeNET	1h30min	oppo	melanoma	0.00510099439686983	96	TRUE
DisGeNET	24h	oppo	melanoma	9.01940815713588e-08	155	FALSE
DisGeNET	3h	oppo	melanoma	2.04570822964718e-05	99	TRUE
DisGeNET	45min	oppo	melanoma	1.2755569327909e-05	147	FALSE
DisGeNET	5h30min	oppo	melanoma	0.0425400747262044	72	TRUE
DisGeNET	0min	same	melanoma	0.000927867040289832	111	TRUE
DisGeNET	1h30min	same	melanoma	0.000148310287719675	120	TRUE
DisGeNET	3h	same	melanoma	0.000198094132703987	125	TRUE
DisGeNET	5h30min	same	melanoma	0.0242784191142535	108	TRUE
DisGeNET	0min	same	Melioidosis	0.0210549377169016	5	TRUE
DisGeNET	1h30min	same	Melioidosis	0.000563490500109942	7	TRUE
DisGeNET	3h	same	Melioidosis	0.000132861786859317	8	TRUE
DisGeNET	1h30min	oppo	Membranous glomerulonephritis	0.00232044820345098	11	TRUE
DisGeNET	1h30min	oppo	Meningioma	6.44410409354488e-05	32	TRUE
DisGeNET	24h	oppo	Meningioma	0.000160443375423697	38	FALSE
DisGeNET	3h	oppo	Meningioma	0.0182598856879388	22	TRUE
DisGeNET	45min	oppo	Meningioma	0.000517921726393715	37	FALSE
DisGeNET	0min	same	Meningioma	0.00227381307013389	30	TRUE
DisGeNET	1h30min	same	Meningioma	0.00799504053894308	28	TRUE
DisGeNET	3h	same	Meningioma	5.11648254640327e-05	37	TRUE
DisGeNET	5h30min	same	Meningioma	0.0150634828238792	29	TRUE
DisGeNET	1h30min	oppo	Meningioma, benign, no ICD-O subtype	0.00067157594736395	20	TRUE
DisGeNET	3h	oppo	Meningioma, benign, no ICD-O subtype	0.0312493381398871	14	TRUE
DisGeNET	45min	oppo	Meningioma, benign, no ICD-O subtype	0.00256584681463996	23	FALSE
DisGeNET	3h	same	Meningioma, benign, no ICD-O subtype	0.00125020009382753	22	TRUE
DisGeNET	24h	oppo	Meningitis	0.0293249845245125	10	FALSE
DisGeNET	45min	oppo	Meningitis	0.014382482961484	11	FALSE
DisGeNET	1h30min	same	Meningitis	0.00349102524884864	11	TRUE
DisGeNET	3h	same	Meningitis	0.040374718104872	9	TRUE
DisGeNET	24h	oppo	Meningitis, Bacterial	0.0288525293111395	6	FALSE
DisGeNET	1h30min	same	Meningitis, Bacterial	0.00334867465809345	7	TRUE
DisGeNET	45min	same	Meningitis, Meningococcal, Serogroup A	0.0484871053088894	2	FALSE
DisGeNET	45min	same	Meningitis, Meningococcal, Serogroup B	0.0484871053088894	2	FALSE
DisGeNET	45min	same	Meningitis, Meningococcal, Serogroup C	0.0484871053088894	2	FALSE
DisGeNET	45min	same	Meningitis, Meningococcal, Serogroup W-135	0.0484871053088894	2	FALSE
DisGeNET	45min	same	Meningitis, Meningococcal, Serogroup Y	0.0484871053088894	2	FALSE
DisGeNET	1h30min	same	Meningitis, Pneumococcal	0.0222001849863687	5	TRUE
DisGeNET	3h	same	Meningitis, Pneumococcal	0.0321446059084966	5	TRUE
DisGeNET	1h30min	oppo	Meningococcal Infections	0.0377885208802015	7	TRUE
DisGeNET	24h	oppo	Meningococcal Infections	0.0416874148480826	8	FALSE
DisGeNET	0min	same	Meningococcal Infections	0.0199118099742173	8	TRUE
DisGeNET	45min	same	Meningococcal meningitis	0.0295038963880216	3	FALSE
DisGeNET	3h	same	Meningoencephalitis	0.00494278827776816	5	TRUE
DisGeNET	1h30min	oppo	MENTAL RETARDATION, X-LINKED, SNYDER-ROBINSON TYPE	0.0358571094317484	3	TRUE
DisGeNET	0min	oppo	Mesothelioma	0.00307589919244736	28	TRUE
DisGeNET	1h30min	oppo	Mesothelioma	0.00109285196782073	26	TRUE
DisGeNET	24h	oppo	Mesothelioma	1.4164134869926e-06	40	FALSE
DisGeNET	3h	oppo	Mesothelioma	0.010327565153402	21	TRUE
DisGeNET	45min	oppo	Mesothelioma	1.75521078742355e-05	38	FALSE
DisGeNET	5h30min	oppo	Mesothelioma	0.0394867312311303	18	TRUE
DisGeNET	0min	same	Metabolic Bone Disorder	0.0455244285174979	5	TRUE
DisGeNET	1h30min	same	Metabolic Bone Disorder	0.008603088642513	6	TRUE
DisGeNET	1h30min	oppo	Metabolic Diseases	0.0018167794462352	27	TRUE
DisGeNET	3h	oppo	Metabolic Diseases	0.00348130299873503	24	TRUE
DisGeNET	45min	oppo	Metabolic Diseases	0.0334741484546307	29	FALSE
DisGeNET	1h30min	oppo	Metabolic Syndrome X	0.00410147452823607	31	TRUE
DisGeNET	24h	oppo	Metabolic Syndrome X	4.95196865688525e-05	46	FALSE
DisGeNET	3h	oppo	Metabolic Syndrome X	0.0100513012307078	27	TRUE
DisGeNET	45min	oppo	Metabolic Syndrome X	0.000328606510599335	44	FALSE
DisGeNET	0min	same	Metabolic Syndrome X	0.0261380962650023	30	TRUE
DisGeNET	1h30min	same	Metabolic Syndrome X	0.0211445024848224	31	TRUE
DisGeNET	3h	same	Metabolic Syndrome X	0.00675895791379512	35	TRUE
DisGeNET	24h	oppo	Metastasis from malignant tumor of prostate	0.012117104002046	20	FALSE
DisGeNET	3h	oppo	Metastasis from malignant tumor of prostate	0.00215069980260765	17	TRUE
DisGeNET	45min	oppo	Metastasis from malignant tumor of prostate	0.0283338406046913	19	FALSE
DisGeNET	1h30min	same	Metastasis from malignant tumor of prostate	0.017169702025	17	TRUE
DisGeNET	0min	oppo	Metastatic hepatocellular carcinoma	0.0436001532115597	4	TRUE
DisGeNET	24h	oppo	Metastatic hepatocellular carcinoma	0.00622950777445612	5	FALSE
DisGeNET	45min	oppo	Metastatic hepatocellular carcinoma	0.0406050444037714	4	FALSE
DisGeNET	24h	oppo	Metastatic malignant neoplasm to brain	0.0101073286021215	16	FALSE
DisGeNET	45min	oppo	Metastatic malignant neoplasm to brain	0.0266024833883444	15	FALSE
DisGeNET	1h30min	same	Metastatic malignant neoplasm to brain	3.24375487412085e-05	20	TRUE
DisGeNET	3h	same	Metastatic malignant neoplasm to brain	0.0207829535357178	14	TRUE
DisGeNET	0min	same	Metastatic melanoma	0.012864905211925	26	TRUE
DisGeNET	1h30min	same	Metastatic melanoma	0.00242771376165744	29	TRUE
DisGeNET	3h	same	Metastatic melanoma	0.00591135608129668	29	TRUE
DisGeNET	1h30min	oppo	Metastatic Neoplasm	0.0128711243854693	29	TRUE
DisGeNET	24h	oppo	Metastatic Neoplasm	0.00131754842348789	41	FALSE
DisGeNET	45min	oppo	Metastatic Neoplasm	0.0159807420348421	37	FALSE
DisGeNET	1h30min	same	Metastatic Neoplasm	0.0070973277524345	33	TRUE
DisGeNET	3h	same	Metastatic Neoplasm	0.0408309555933998	31	TRUE
DisGeNET	1h30min	same	Metastatic osteosarcoma	0.0150050597584769	5	TRUE
DisGeNET	3h	same	Metastatic osteosarcoma	0.0229034455451224	5	TRUE
DisGeNET	24h	oppo	Metastatic Prostate Carcinoma	0.00861125458069917	21	FALSE
DisGeNET	3h	oppo	Metastatic Prostate Carcinoma	0.0030279136188593	17	TRUE
DisGeNET	45min	oppo	Metastatic Prostate Carcinoma	0.0111610003257577	21	FALSE
DisGeNET	24h	oppo	Microangiopathy, Diabetic	0.000697761897593251	7	FALSE
DisGeNET	45min	oppo	Microangiopathy, Diabetic	0.0268419174664912	5	FALSE
DisGeNET	0min	oppo	Microcalcification	0.0140660134778579	7	TRUE
DisGeNET	24h	oppo	Microcalcification	0.0131655652043456	7	FALSE
DisGeNET	3h	oppo	Microcalcification	0.0101559717826848	6	TRUE
DisGeNET	1h30min	same	Microcalcification	0.000267328610497541	9	TRUE
DisGeNET	24h	oppo	Microcolon	0.0210538141981938	3	FALSE
DisGeNET	3h	oppo	Microcolon	0.010327565153402	3	TRUE
DisGeNET	45min	oppo	Microcolon	0.0243730511126176	3	FALSE
DisGeNET	24h	oppo	Microcolon on contrast enema	0.0210538141981938	3	FALSE
DisGeNET	3h	oppo	Microcolon on contrast enema	0.010327565153402	3	TRUE
DisGeNET	45min	oppo	Microcolon on contrast enema	0.0243730511126176	3	FALSE
DisGeNET	3h	oppo	Micrognathism	0.0268086503242001	20	TRUE
DisGeNET	3h	same	Micronychia (disorder)	0.0300497097686501	6	TRUE
DisGeNET	3h	oppo	Middle Cerebral Artery Embolus	1.55745719565979e-05	9	TRUE
DisGeNET	45min	oppo	Middle Cerebral Artery Embolus	0.00743827331754336	7	FALSE
DisGeNET	0min	same	Middle Cerebral Artery Embolus	0.0152063707969053	6	TRUE
DisGeNET	1h30min	same	Middle Cerebral Artery Embolus	0.0409876544990388	5	TRUE
DisGeNET	0min	oppo	Middle Cerebral Artery Occlusion	0.0331145633572689	12	TRUE
DisGeNET	24h	oppo	Middle Cerebral Artery Occlusion	0.0017327719676886	16	FALSE
DisGeNET	3h	oppo	Middle Cerebral Artery Occlusion	2.23375196954807e-05	16	TRUE
DisGeNET	45min	oppo	Middle Cerebral Artery Occlusion	2.78387088145449e-05	20	FALSE
DisGeNET	1h30min	same	Middle Cerebral Artery Occlusion	0.016674592968405	12	TRUE
DisGeNET	3h	oppo	Middle Cerebral Artery Syndrome	1.55745719565979e-05	9	TRUE
DisGeNET	45min	oppo	Middle Cerebral Artery Syndrome	0.00743827331754336	7	FALSE
DisGeNET	0min	same	Middle Cerebral Artery Syndrome	0.0152063707969053	6	TRUE
DisGeNET	1h30min	same	Middle Cerebral Artery Syndrome	0.0409876544990388	5	TRUE
DisGeNET	3h	oppo	Middle Cerebral Artery Thrombosis	1.55745719565979e-05	9	TRUE
DisGeNET	45min	oppo	Middle Cerebral Artery Thrombosis	0.00743827331754336	7	FALSE
DisGeNET	0min	same	Middle Cerebral Artery Thrombosis	0.0152063707969053	6	TRUE
DisGeNET	1h30min	same	Middle Cerebral Artery Thrombosis	0.0409876544990388	5	TRUE
DisGeNET	24h	oppo	Mild cognitive disorder	0.0250582889039412	14	FALSE
DisGeNET	24h	oppo	Milium Cyst	0.0494824627855092	4	FALSE
DisGeNET	3h	oppo	Mitral regurgitation, mild	0.0407059816341078	5	TRUE
DisGeNET	3h	oppo	Mitral Valve Insufficiency	0.0165140042253762	6	TRUE
DisGeNET	24h	oppo	Mitral Valve Prolapse Syndrome	0.00329479607055788	10	FALSE
DisGeNET	3h	oppo	Mitral Valve Prolapse Syndrome	0.00487488741863891	8	TRUE
DisGeNET	1h30min	same	MIXED LINEAGE LEUKEMIA	0.0271674844031027	14	TRUE
DisGeNET	24h	oppo	Mixed Salivary Gland Tumor	0.0284243161168494	11	FALSE
DisGeNET	45min	oppo	Mixed Salivary Gland Tumor	0.014382482961484	12	FALSE
DisGeNET	0min	oppo	Molluscoid pseudotumors	0.0312812170121048	3	TRUE
DisGeNET	24h	oppo	Molluscoid pseudotumors	0.00162697064363868	4	FALSE
DisGeNET	3h	oppo	Molluscoid pseudotumors	0.010327565153402	3	TRUE
DisGeNET	45min	oppo	Molluscoid pseudotumors	0.0243730511126176	3	FALSE
DisGeNET	45min	oppo	Monoblastic leukemia	0.00473320678964399	5	FALSE
DisGeNET	1h30min	same	Monoclonal Gammopathy of Undetermined Significance	0.0142680675667775	13	TRUE
DisGeNET	3h	same	Monoclonal Gammopathy of Undetermined Significance	0.00492666488555254	15	TRUE
DisGeNET	24h	oppo	Monosomy	0.00392502884800415	16	FALSE
DisGeNET	45min	oppo	Monosomy	0.0267441141061866	14	FALSE
DisGeNET	1h30min	same	Monosomy	0.0282892890410107	12	TRUE
DisGeNET	3h	same	Monosomy	0.0451616837018559	12	TRUE
DisGeNET	5h30min	same	Monosomy	0.0075169507638681	15	TRUE
DisGeNET	24h	oppo	Mouth Neoplasms	1.21327235673337e-05	20	FALSE
DisGeNET	45min	oppo	Mouth Neoplasms	0.00066101079762237	17	FALSE
DisGeNET	1h30min	same	Mouth Neoplasms	0.0143321730925512	12	TRUE
DisGeNET	0min	oppo	Moyamoya Disease	0.0295535581546992	7	TRUE
DisGeNET	45min	oppo	Moyamoya Disease	0.0368287384778722	7	FALSE
DisGeNET	0min	oppo	Moyamoya disease 1	0.0227388583666485	7	TRUE
DisGeNET	3h	same	Muckle-Wells Syndrome	0.0075926237509819	6	TRUE
DisGeNET	24h	oppo	Mucocutaneous Lymph Node Syndrome	0.00267765287130184	17	FALSE
DisGeNET	45min	oppo	Mucocutaneous Lymph Node Syndrome	0.000517921726393715	19	FALSE
DisGeNET	1h30min	same	Mucocutaneous Lymph Node Syndrome	0.000533160699019528	17	TRUE
DisGeNET	1h30min	same	Mucosa-Associated Lymphoid Tissue Lymphoma	0.00901273164178744	15	TRUE
DisGeNET	1h30min	oppo	Multiple malignancy	0.0492609410170533	12	TRUE
DisGeNET	1h30min	same	Multiple malignancy	0.0407920975421601	13	TRUE
DisGeNET	1h30min	oppo	Multiple Myeloma	0.0424419042718494	53	TRUE
DisGeNET	24h	oppo	Multiple Myeloma	0.00203684873441845	79	FALSE
DisGeNET	3h	oppo	Multiple Myeloma	0.0241266668714466	49	TRUE
DisGeNET	45min	oppo	Multiple Myeloma	0.0265445421959804	73	FALSE
DisGeNET	1h30min	same	Multiple Myeloma	0.000148310287719675	74	TRUE
DisGeNET	3h	same	Multiple Myeloma	3.83813522059022e-05	80	TRUE
DisGeNET	5h30min	same	Multiple Myeloma	0.0209777208485307	65	TRUE
DisGeNET	1h30min	oppo	Multiple Organ Failure	0.0206880472653166	4	TRUE
DisGeNET	0min	same	Multiple Organ Failure	0.0280410296630394	4	TRUE
DisGeNET	5h30min	same	Multiple Organ Failure	0.0120536860719735	5	TRUE
DisGeNET	45min	oppo	Multiple prenatal fractures	0.0334741484546307	3	FALSE
DisGeNET	24h	oppo	Multiple Sclerosis	0.00312695906953801	68	FALSE
DisGeNET	45min	oppo	Multiple Sclerosis	0.0406050444037714	62	FALSE
DisGeNET	0min	same	Multiple Sclerosis	0.00358901189409511	57	TRUE
DisGeNET	1h30min	same	Multiple Sclerosis	0.00114683929677038	61	TRUE
DisGeNET	3h	same	Multiple Sclerosis	0.000401569521412535	66	TRUE
DisGeNET	3h	same	Multiple Sclerosis, Acute Fulminating	0.0120975099351917	7	TRUE
DisGeNET	0min	same	Multiple Sclerosis, Chronic Progressive	0.0356512680731221	3	TRUE
DisGeNET	45min	same	Multiple Sclerosis, Chronic Progressive	0.0144864657867807	3	FALSE
DisGeNET	3h	same	Multiple Sclerosis, Relapsing-Remitting	0.0197790495965049	9	TRUE
DisGeNET	24h	oppo	Mumps	0.00141268709606463	7	FALSE
DisGeNET	3h	oppo	Mumps	0.0101195746950065	5	TRUE
DisGeNET	45min	oppo	Mumps	0.00992626257872976	6	FALSE
DisGeNET	3h	oppo	Muscle damage	0.0131253031710455	6	TRUE
DisGeNET	3h	oppo	Muscle fibrosis	0.000241442706654069	5	TRUE
DisGeNET	3h	same	Muscular Dystrophies, Limb-Girdle	0.0441595182354189	9	TRUE
DisGeNET	3h	oppo	Muscular Dystrophy	0.010327565153402	14	TRUE
DisGeNET	45min	oppo	Muscular Dystrophy	0.0341574064053552	17	FALSE
DisGeNET	1h30min	oppo	Muscular Dystrophy, Duchenne	0.0370877054816129	13	TRUE
DisGeNET	3h	oppo	Muscular Dystrophy, Duchenne	0.000840844454485629	16	TRUE
DisGeNET	45min	oppo	Muscular Dystrophy, Duchenne	0.0210006129282926	17	FALSE
DisGeNET	1h30min	same	Muscular Dystrophy, Duchenne	0.00334867465809345	17	TRUE
DisGeNET	0min	same	Myasthenia Gravis	0.0235255742347421	14	TRUE
DisGeNET	3h	same	Myasthenia Gravis	0.00386210750841931	17	TRUE
DisGeNET	1h30min	same	Mycobacterium Infections	0.00561519911648068	11	TRUE
DisGeNET	1h30min	same	MYCOBACTERIUM TUBERCULOSIS, PROTECTION AGAINST	0.0451881385817699	3	TRUE
DisGeNET	1h30min	same	MYCOBACTERIUM TUBERCULOSIS, SUSCEPTIBILITY TO (finding)	0.0451881385817699	3	TRUE
DisGeNET	24h	oppo	Mycoplasma Infections	0.0210538141981938	8	FALSE
DisGeNET	1h30min	same	Mycoplasma Infections	0.00795385552208478	8	TRUE
DisGeNET	3h	same	Mycoplasma Infections	0.00104277042668687	10	TRUE
DisGeNET	0min	oppo	Mycoses	0.0331145633572689	12	TRUE
DisGeNET	24h	oppo	Mycoses	0.0017327719676886	16	FALSE
DisGeNET	45min	oppo	Mycoses	0.0322427941943834	13	FALSE
DisGeNET	0min	same	Mycoses	0.000671964812077842	16	TRUE
DisGeNET	1h30min	same	Mycoses	0.00704762837835051	13	TRUE
DisGeNET	3h	same	Mycoses	0.000700896771559425	16	TRUE
DisGeNET	1h30min	same	Mycosis Fungoides	0.010031909118955	13	TRUE
DisGeNET	3h	same	Mycosis Fungoides	0.037584219130751	12	TRUE
DisGeNET	24h	oppo	MYELODYSPLASTIC SYNDROME	0.0440889741663446	41	FALSE
DisGeNET	0min	same	MYELODYSPLASTIC SYNDROME	0.0198864521371824	36	TRUE
DisGeNET	1h30min	same	MYELODYSPLASTIC SYNDROME	0.000533160699019528	44	TRUE
DisGeNET	3h	same	MYELODYSPLASTIC SYNDROME	0.0283252660015351	38	TRUE
DisGeNET	24h	oppo	Myelofibrosis	0.0191955699954576	11	FALSE
DisGeNET	5h30min	oppo	Myelofibrosis	0.0367765088933441	8	TRUE
DisGeNET	3h	same	Myelofibrosis	0.0250711810238423	10	TRUE
DisGeNET	1h30min	same	Myeloid Leukemia	0.00237021092672646	33	TRUE
DisGeNET	24h	oppo	Myeloid Leukemia, Chronic	0.0158329720203978	53	FALSE
DisGeNET	3h	oppo	Myeloid Leukemia, Chronic	0.0148561617947859	37	TRUE
DisGeNET	45min	oppo	Myeloid Leukemia, Chronic	0.014382482961484	54	FALSE
DisGeNET	1h30min	same	Myeloid Leukemia, Chronic	0.0265029406060843	44	TRUE
DisGeNET	3h	same	Myeloid Leukemia, Chronic	0.000527319137488825	55	TRUE
DisGeNET	24h	oppo	Myocardial Failure	0.0333967060128814	11	FALSE
DisGeNET	3h	oppo	Myocardial Failure	3.93216539289755e-05	14	TRUE
DisGeNET	45min	oppo	Myocardial Failure	0.00707315805662674	13	FALSE
DisGeNET	0min	oppo	Myocardial Infarction	0.00188137693701437	55	TRUE
DisGeNET	1h30min	oppo	Myocardial Infarction	2.67580978097038e-08	65	TRUE
DisGeNET	24h	oppo	Myocardial Infarction	2.94925519752109e-11	89	FALSE
DisGeNET	3h	oppo	Myocardial Infarction	5.37384081271367e-08	59	TRUE
DisGeNET	45min	oppo	Myocardial Infarction	2.12128804212343e-08	82	FALSE
DisGeNET	5h30min	oppo	Myocardial Infarction	0.022475325471351	36	TRUE
DisGeNET	0min	same	Myocardial Infarction	0.0040712509698955	51	TRUE
DisGeNET	1h30min	same	Myocardial Infarction	0.00456433303050358	52	TRUE
DisGeNET	3h	same	Myocardial Infarction	0.0402284576004824	49	TRUE
DisGeNET	5h30min	same	Myocardial Infarction	0.0323178856882222	50	TRUE
DisGeNET	0min	oppo	Myocardial Ischemia	0.00019265642963427	36	TRUE
DisGeNET	1h30min	oppo	Myocardial Ischemia	0.00203159900479996	28	TRUE
DisGeNET	24h	oppo	Myocardial Ischemia	5.27840087871415e-05	40	FALSE
DisGeNET	3h	oppo	Myocardial Ischemia	0.000326907838246161	28	TRUE
DisGeNET	45min	oppo	Myocardial Ischemia	3.95505121886663e-06	44	FALSE
DisGeNET	0min	same	Myocardial Ischemia	0.00902538165133159	28	TRUE
DisGeNET	1h30min	same	Myocardial Ischemia	0.000951790322465099	32	TRUE
DisGeNET	3h	same	Myocardial Ischemia	0.00248054304468615	32	TRUE
DisGeNET	5h30min	same	Myocardial Ischemia	0.0322159794587209	28	TRUE
DisGeNET	1h30min	oppo	Myocarditis	0.000570750752238026	14	TRUE
DisGeNET	24h	oppo	Myocarditis	0.00249574825965793	15	FALSE
DisGeNET	0min	same	Myocarditis	0.00092415263405876	15	TRUE
DisGeNET	1h30min	same	Myocarditis	0.0255103046239826	11	TRUE
DisGeNET	3h	same	Myocarditis	0.00113035194784477	15	TRUE
DisGeNET	45min	same	Myocarditis	0.0118442297249691	8	FALSE
DisGeNET	5h30min	oppo	Myofibrillar Myopathy	0.0413908752748064	5	TRUE
DisGeNET	45min	oppo	Myopathies, Nemaline	0.0198334568450653	6	FALSE
DisGeNET	45min	oppo	Myopathy	0.0287182177751253	29	FALSE
DisGeNET	5h30min	oppo	Myopathy	0.0394867312311303	19	TRUE
DisGeNET	24h	oppo	MYOPATHY, MYOFIBRILLAR, DESMIN-RELATED	0.0158329720203978	4	FALSE
DisGeNET	45min	oppo	MYOPATHY, MYOFIBRILLAR, DESMIN-RELATED	0.0186310168619411	4	FALSE
DisGeNET	24h	oppo	Myositis	0.0388693726995681	13	FALSE
DisGeNET	45min	oppo	Myositis	0.0101965481728789	15	FALSE
DisGeNET	1h30min	same	Myositis	0.010568462767639	13	TRUE
DisGeNET	3h	oppo	Myotonia	0.00477083454459853	4	TRUE
DisGeNET	3h	oppo	Myotonia Congenita	0.010327565153402	3	TRUE
DisGeNET	3h	oppo	Myotonic Disorders	0.0145921957217393	3	TRUE
DisGeNET	45min	oppo	Myotonic Disorders	0.0334741484546307	3	FALSE
DisGeNET	24h	oppo	Nail abnormality	0.0263162075567129	6	FALSE
DisGeNET	3h	oppo	Nail abnormality	0.0243744520616676	5	TRUE
DisGeNET	0min	same	Nail abnormality	0.00461204558217432	7	TRUE
DisGeNET	1h30min	same	Nail abnormality	0.00291669351953959	7	TRUE
DisGeNET	24h	oppo	Nail Diseases	0.0145547480256551	7	FALSE
DisGeNET	3h	oppo	Nail Diseases	0.0407059816341078	5	TRUE
DisGeNET	0min	same	Nail Diseases	0.00902538165133159	7	TRUE
DisGeNET	1h30min	same	Nail Diseases	0.00592395285804412	7	TRUE
DisGeNET	1h30min	oppo	Nasal Polyps	0.0098076833087494	16	TRUE
DisGeNET	24h	oppo	Nasal Polyps	0.000195262142456922	24	FALSE
DisGeNET	45min	oppo	Nasal Polyps	0.00010939698884247	25	FALSE
DisGeNET	0min	same	Nasal Polyps	0.0116079971869654	17	TRUE
DisGeNET	1h30min	same	Nasal Polyps	2.292841356938e-05	24	TRUE
DisGeNET	3h	same	Nasal Polyps	6.97330695087301e-06	26	TRUE
DisGeNET	45min	same	Nasal Polyps	0.0113156472158756	11	FALSE
DisGeNET	5h30min	same	Nasal Polyps	0.00144469821713754	21	TRUE
DisGeNET	0min	oppo	Nasopharyngeal carcinoma	0.0423553586751793	40	TRUE
DisGeNET	1h30min	oppo	Nasopharyngeal carcinoma	0.0186263186261876	37	TRUE
DisGeNET	24h	oppo	Nasopharyngeal carcinoma	1.42608535516838e-05	61	FALSE
DisGeNET	45min	oppo	Nasopharyngeal carcinoma	0.00170672990581976	54	FALSE
DisGeNET	0min	same	Nasopharyngeal carcinoma	0.0288700770004085	39	TRUE
DisGeNET	1h30min	same	Nasopharyngeal carcinoma	0.00807919537919144	43	TRUE
DisGeNET	3h	same	Nasopharyngeal carcinoma	0.00591135608129668	46	TRUE
DisGeNET	5h30min	same	Nasopharyngeal carcinoma	0.0374258827485513	42	TRUE
DisGeNET	1h30min	same	Nasopharyngeal Neoplasms	0.0233471360254912	9	TRUE
DisGeNET	45min	oppo	Nemaline Myopathy, Childhood Onset	0.0334741484546307	3	FALSE
DisGeNET	1h30min	same	Neonatal Alloimmune Thrombocytopenia	0.045090887144024	4	TRUE
DisGeNET	45min	oppo	Neonatal Deformity	0.0406050444037714	4	FALSE
DisGeNET	1h30min	oppo	Neoplasm Invasiveness	0.0296940551146311	13	TRUE
DisGeNET	24h	oppo	Neoplasm Invasiveness	0.000340237693028843	21	FALSE
DisGeNET	45min	oppo	Neoplasm Invasiveness	0.0013103647581525	20	FALSE
DisGeNET	1h30min	same	Neoplasm Invasiveness	0.000980614231343612	18	TRUE
DisGeNET	0min	oppo	Neoplasm Metastasis	7.29904106652056e-07	187	TRUE
DisGeNET	1h30min	oppo	Neoplasm Metastasis	2.99272635370583e-07	166	TRUE
DisGeNET	24h	oppo	Neoplasm Metastasis	1.34234138319108e-15	257	FALSE
DisGeNET	3h	oppo	Neoplasm Metastasis	1.2067202221435e-08	158	TRUE
DisGeNET	45min	oppo	Neoplasm Metastasis	3.19728826709063e-13	251	FALSE
DisGeNET	5h30min	oppo	Neoplasm Metastasis	5.10746301611672e-05	127	TRUE
DisGeNET	0min	same	Neoplasm Metastasis	0.00353755168525194	157	TRUE
DisGeNET	1h30min	same	Neoplasm Metastasis	1.10222108446663e-05	182	TRUE
DisGeNET	3h	same	Neoplasm Metastasis	3.14561295690121e-06	194	TRUE
DisGeNET	45min	same	Neoplasm Metastasis	0.0249651728518934	61	FALSE
DisGeNET	5h30min	same	Neoplasm Metastasis	0.00171407494233192	171	TRUE
DisGeNET	0min	oppo	Neoplasms	0.0264961078455837	59	TRUE
DisGeNET	24h	oppo	Neoplasms	0.00552578649836084	73	FALSE
DisGeNET	45min	oppo	Neoplasms	0.0224318634399737	70	FALSE
DisGeNET	5h30min	oppo	Neoplasms	0.0256730833526845	43	TRUE
DisGeNET	0min	same	Neoplasms	0.0201372300375955	57	TRUE
DisGeNET	1h30min	same	Neoplasms	0.00034671313832738	69	TRUE
DisGeNET	3h	same	Neoplasms	0.000970750506569613	70	TRUE
DisGeNET	1h30min	same	Nephritis	0.0492277421572388	12	TRUE
DisGeNET	3h	same	Nephritis	0.000545004096959302	18	TRUE
DisGeNET	45min	same	Nephritis	0.0234249172409838	8	FALSE
DisGeNET	24h	oppo	Nephrogenic Fibrosing Dermopathy	0.00434836464107785	4	FALSE
DisGeNET	45min	oppo	Nephrogenic Fibrosing Dermopathy	0.00562725687225114	4	FALSE
DisGeNET	3h	same	Nephropathia Epidemica	0.0250711810238423	3	TRUE
DisGeNET	24h	oppo	Nephrosis	0.00245709535812227	9	FALSE
DisGeNET	45min	oppo	Nephrosis	0.0120562067353646	8	FALSE
DisGeNET	0min	oppo	Nephrotic Syndrome, Minimal Change	0.0436001532115597	6	TRUE
DisGeNET	1h30min	same	Nerve Sheath Tumors	0.00226708065697217	9	TRUE
DisGeNET	1h30min	same	Nervous System, Organic Arsenic Poisoning	0.00335276408983416	9	TRUE
DisGeNET	3h	same	Nervous System, Organic Arsenic Poisoning	0.0179464952215955	8	TRUE
DisGeNET	24h	oppo	Neural Tube Defects	0.0452914903623622	14	FALSE
DisGeNET	45min	oppo	Neural Tube Defects	0.0266024833883444	15	FALSE
DisGeNET	0min	same	Neuralgia	0.0198864521371824	10	TRUE
DisGeNET	1h30min	same	Neuralgia	0.0414441497917261	9	TRUE
DisGeNET	24h	oppo	Neuroblastoma	0.0180960251381987	91	FALSE
DisGeNET	45min	oppo	Neuroblastoma	0.010408591268599	94	FALSE
DisGeNET	5h30min	oppo	Neuroblastoma	0.0488024113821463	53	TRUE
DisGeNET	1h30min	same	Neuroblastoma	0.0333478679056867	75	TRUE
DisGeNET	1h30min	same	neurofibroma	0.0159891943588886	8	TRUE
DisGeNET	5h30min	oppo	Neurofibromatosis 1	0.0459040467206241	12	TRUE
DisGeNET	1h30min	same	Neurofibromatosis 1	0.0159891943588886	16	TRUE
DisGeNET	24h	oppo	Neurogenic hypertension	0.0387782884701996	3	FALSE
DisGeNET	3h	same	Neuromyelitis Optica	0.0382198160557387	6	TRUE
DisGeNET	24h	oppo	Neuropathy	0.0222880392848482	22	FALSE
DisGeNET	1h30min	oppo	Neurotoxicity Syndromes	0.0303222390236054	5	TRUE
DisGeNET	3h	oppo	Neurotoxicity Syndromes	0.0172468153011146	5	TRUE
DisGeNET	1h30min	same	Neutrophilia (disorder)	0.0361557821465549	7	TRUE
DisGeNET	24h	oppo	Nevus elasticus	2.39381438619129e-06	10	FALSE
DisGeNET	3h	oppo	Nevus elasticus	0.00162497043900843	6	TRUE
DisGeNET	45min	oppo	Nevus elasticus	0.000288725720258165	8	FALSE
DisGeNET	1h30min	oppo	Nodular glomerulosclerosis	0.000699603463776559	9	TRUE
DisGeNET	24h	oppo	Nodular glomerulosclerosis	0.0134090853037174	8	FALSE
DisGeNET	45min	oppo	Nodular glomerulosclerosis	0.0472773966492816	7	FALSE
DisGeNET	24h	oppo	Nodule	0.0069848991582035	14	FALSE
DisGeNET	3h	oppo	Nodule	0.0424258577242312	9	TRUE
DisGeNET	45min	oppo	Nodule	0.0206394145914885	13	FALSE
DisGeNET	1h30min	same	Nodule	0.0109817611812155	12	TRUE
DisGeNET	3h	same	Nodule	0.019096570588607	12	TRUE
DisGeNET	45min	oppo	Noisy respiration	0.014382482961484	4	FALSE
DisGeNET	1h30min	oppo	Non-alcoholic Fatty Liver Disease	0.000920027740894364	24	TRUE
DisGeNET	24h	oppo	Non-alcoholic Fatty Liver Disease	5.09712297923492e-05	33	FALSE
DisGeNET	3h	oppo	Non-alcoholic Fatty Liver Disease	0.0060248277963023	20	TRUE
DisGeNET	45min	oppo	Non-alcoholic Fatty Liver Disease	0.000190230761886747	32	FALSE
DisGeNET	0min	same	Non-alcoholic Fatty Liver Disease	0.00881538807657437	23	TRUE
DisGeNET	1h30min	same	Non-alcoholic Fatty Liver Disease	0.00871994105998879	23	TRUE
DisGeNET	3h	same	Non-alcoholic Fatty Liver Disease	0.0101913387576916	24	TRUE
DisGeNET	5h30min	same	Non-alcoholic Fatty Liver Disease	0.0273842319005854	23	TRUE
DisGeNET	45min	oppo	Non-arthropod borne lymphocytic choriomeningitis	0.0441161403615411	7	FALSE
DisGeNET	1h30min	same	Non-small cell lung cancer stage I	0.00370059307640155	10	TRUE
DisGeNET	1h30min	oppo	Non-Small Cell Lung Carcinoma	0.0296019152194654	84	TRUE
DisGeNET	24h	oppo	Non-Small Cell Lung Carcinoma	0.000116044218431542	130	FALSE
DisGeNET	45min	oppo	Non-Small Cell Lung Carcinoma	0.0133200288092127	118	FALSE
DisGeNET	1h30min	same	Non-Small Cell Lung Carcinoma	0.00338203282041466	103	TRUE
DisGeNET	24h	oppo	NONAKA MYOPATHY	0.011025770866387	8	FALSE
DisGeNET	45min	oppo	NONAKA MYOPATHY	0.0134430491098522	8	FALSE
DisGeNET	0min	oppo	Nonalcoholic Steatohepatitis	0.0160673423050262	17	TRUE
DisGeNET	1h30min	oppo	Nonalcoholic Steatohepatitis	0.000351422507198634	19	TRUE
DisGeNET	24h	oppo	Nonalcoholic Steatohepatitis	1.06126716923296e-06	28	FALSE
DisGeNET	3h	oppo	Nonalcoholic Steatohepatitis	0.00214317070632222	16	TRUE
DisGeNET	45min	oppo	Nonalcoholic Steatohepatitis	2.34003536721774e-06	28	FALSE
DisGeNET	0min	same	Nonalcoholic Steatohepatitis	0.00868830771876661	17	TRUE
DisGeNET	1h30min	same	Nonalcoholic Steatohepatitis	0.00024795782295791	21	TRUE
DisGeNET	3h	same	Nonalcoholic Steatohepatitis	0.00675854533204561	18	TRUE
DisGeNET	1h30min	oppo	Noninfiltrating Intraductal Carcinoma	0.0044839808173955	20	TRUE
DisGeNET	24h	oppo	Noninfiltrating Intraductal Carcinoma	6.86700254260487e-06	32	FALSE
DisGeNET	45min	oppo	Noninfiltrating Intraductal Carcinoma	0.000445009319636428	28	FALSE
DisGeNET	1h30min	same	Noninfiltrating Intraductal Carcinoma	0.000365156776300959	25	TRUE
DisGeNET	3h	same	Noninfiltrating Intraductal Carcinoma	0.000387943265630069	26	TRUE
DisGeNET	5h30min	same	Noninfiltrating Intraductal Carcinoma	0.0132055573094106	22	TRUE
DisGeNET	3h	oppo	Nonspecific interstitial pneumonia	0.00741950048265985	4	TRUE
DisGeNET	45min	oppo	Nonspecific interstitial pneumonia	0.0232713676446056	4	FALSE
DisGeNET	1h30min	oppo	Nose Diseases	0.0288629241783835	3	TRUE
DisGeNET	45min	oppo	Nuchal bleb, familial	0.0337337742625768	4	FALSE
DisGeNET	0min	oppo	Obesity	0.00198458225212186	94	TRUE
DisGeNET	1h30min	oppo	Obesity	7.90930041188095e-08	102	TRUE
DisGeNET	24h	oppo	Obesity	1.46363008697081e-08	134	FALSE
DisGeNET	3h	oppo	Obesity	0.00112922659803362	76	TRUE
DisGeNET	45min	oppo	Obesity	1.42607012453177e-05	123	FALSE
DisGeNET	5h30min	oppo	Obesity	0.0118178617599942	64	TRUE
DisGeNET	0min	same	Obesity	0.00049531956775936	95	TRUE
DisGeNET	1h30min	same	Obesity	0.0132776792698773	88	TRUE
DisGeNET	3h	same	Obesity	0.000269397140987263	104	TRUE
DisGeNET	5h30min	same	Obesity	0.0132055573094106	92	TRUE
DisGeNET	1h30min	oppo	Obesity, Morbid	0.000731563114975884	13	TRUE
DisGeNET	24h	oppo	Obesity, Morbid	0.00265338674467341	14	FALSE
DisGeNET	3h	oppo	Obesity, Morbid	0.00330516395321891	11	TRUE
DisGeNET	24h	oppo	Obesity, Visceral	0.0202902205902855	7	FALSE
DisGeNET	5h30min	oppo	Observation of Neuromuscular Block	0.0283426171262554	4	TRUE
DisGeNET	24h	oppo	Obstructive nephropathy	0.022029719219845	7	FALSE
DisGeNET	45min	oppo	Obstructive nephropathy	0.00777575810172366	8	FALSE
DisGeNET	0min	same	Obstructive nephropathy	0.0414020670573567	6	TRUE
DisGeNET	0min	oppo	Onychogryposis	0.0436001532115597	4	TRUE
DisGeNET	0min	same	Opportunistic Infections	0.00992100418582582	6	TRUE
DisGeNET	1h30min	same	Opportunistic Infections	0.00140680304642851	7	TRUE
DisGeNET	45min	same	Oral mucosal blisters	0.0177872404606891	3	FALSE
DisGeNET	45min	oppo	Oral Submucous Fibrosis	0.0216088772576139	7	FALSE
DisGeNET	0min	same	Oral Submucous Fibrosis	0.0354925280219152	6	TRUE
DisGeNET	1h30min	same	Oral Submucous Fibrosis	0.0264748964946023	6	TRUE
DisGeNET	3h	same	Oral Submucous Fibrosis	0.0382198160557387	6	TRUE
DisGeNET	45min	oppo	Oropharyngeal candidiasis	0.0443431620162565	3	FALSE
DisGeNET	0min	same	Oropharyngeal candidiasis	0.0356512680731221	3	TRUE
DisGeNET	1h30min	same	Osteoarthritis of hip	0.017169702025	8	TRUE
DisGeNET	0min	oppo	Osteoarthritis of the hand	0.0407603751249579	6	TRUE
DisGeNET	1h30min	oppo	Osteoarthritis, Knee	0.0206880472653166	9	TRUE
DisGeNET	24h	oppo	Osteoarthritis, Knee	0.0047632385590082	12	FALSE
DisGeNET	1h30min	same	Osteoarthritis, Knee	0.00136515913369771	12	TRUE
DisGeNET	3h	same	Osteoarthritis, Knee	0.00693986522087199	11	TRUE
DisGeNET	45min	oppo	Osteoarthrosis Deformans	0.0317419403694486	10	FALSE
DisGeNET	0min	oppo	Osteoarthrosis, localized, not specified whether primary or secondary	0.0341193207034869	5	TRUE
DisGeNET	3h	oppo	Osteogenesis Imperfecta	0.0476528220499424	12	TRUE
DisGeNET	3h	oppo	Osteogenesis imperfecta type IV (disorder)	0.00618641685110714	4	TRUE
DisGeNET	45min	oppo	Osteogenesis imperfecta, dominant perinatal lethal	0.00562725687225114	4	FALSE
DisGeNET	1h30min	same	Osteomyelitis	0.0336931042977983	7	TRUE
DisGeNET	3h	same	Osteomyelitis	0.0478750748797989	7	TRUE
DisGeNET	0min	oppo	Osteopenia	0.0263212725341433	22	TRUE
DisGeNET	45min	oppo	Osteopenia	0.00338419491593894	28	FALSE
DisGeNET	1h30min	same	Osteopenia	0.0440763951602536	20	TRUE
DisGeNET	3h	same	Osteopenia	0.00232770160941094	26	TRUE
DisGeNET	24h	oppo	Osteophyte	0.00361854627535015	6	FALSE
DisGeNET	45min	oppo	Osteophyte	0.0233139899960312	5	FALSE
DisGeNET	1h30min	same	Osteophyte	0.00996238433769986	5	TRUE
DisGeNET	3h	same	Osteoporosis, Postmenopausal	0.0304027455342201	7	TRUE
DisGeNET	0min	oppo	Osteosarcoma	0.0130658648236857	56	TRUE
DisGeNET	24h	oppo	Osteosarcoma	5.32391291342481e-05	76	FALSE
DisGeNET	3h	oppo	Osteosarcoma	0.0153661821908369	44	TRUE
DisGeNET	45min	oppo	Osteosarcoma	0.000761835802758018	72	FALSE
DisGeNET	1h30min	same	Osteosarcoma	2.7626825040114e-05	68	TRUE
DisGeNET	0min	oppo	Osteosarcoma of bone	0.0229961749681243	52	TRUE
DisGeNET	24h	oppo	Osteosarcoma of bone	2.76639571782714e-05	74	FALSE
DisGeNET	3h	oppo	Osteosarcoma of bone	0.0159468630428182	42	TRUE
DisGeNET	45min	oppo	Osteosarcoma of bone	0.000435071527166839	70	FALSE
DisGeNET	1h30min	same	Osteosarcoma of bone	1.80955751760685e-05	66	TRUE
DisGeNET	0min	oppo	Osteosclerosis	0.0185345778139758	7	TRUE
DisGeNET	3h	oppo	Osteosclerosis	0.0467359259693512	5	TRUE
DisGeNET	1h30min	same	Other emphysema	0.0239208499924943	3	TRUE
DisGeNET	24h	oppo	Other specified forms of pleural effusion, except tuberculous	0.0288525293111395	4	FALSE
DisGeNET	1h30min	oppo	Other ureteric obstruction	0.00447295637955933	7	TRUE
DisGeNET	24h	oppo	Other ureteric obstruction	0.000757112506828408	9	FALSE
DisGeNET	3h	oppo	Other ureteric obstruction	0.00233152376116741	7	TRUE
DisGeNET	45min	oppo	Other ureteric obstruction	3.31702943214421e-05	11	FALSE
DisGeNET	1h30min	same	Otitis Media	0.00024795782295791	14	TRUE
DisGeNET	1h30min	same	Otitis Media with Effusion	0.00710008373623897	5	TRUE
DisGeNET	3h	same	Otitis Media with Effusion	0.0478750748797989	4	TRUE
DisGeNET	1h30min	oppo	Ovarian Carcinoma	0.000685877064761902	93	TRUE
DisGeNET	24h	oppo	Ovarian Carcinoma	4.87870173607002e-09	148	FALSE
DisGeNET	3h	oppo	Ovarian Carcinoma	0.00885314412652789	78	TRUE
DisGeNET	45min	oppo	Ovarian Carcinoma	1.3002216080584e-06	140	FALSE
DisGeNET	5h30min	oppo	Ovarian Carcinoma	0.0224729599219964	68	TRUE
DisGeNET	0min	same	Ovarian Carcinoma	0.00167159680958668	100	TRUE
DisGeNET	1h30min	same	Ovarian Carcinoma	3.75863540368466e-09	133	TRUE
DisGeNET	3h	same	Ovarian Carcinoma	5.09568420994111e-07	128	TRUE
DisGeNET	45min	same	Ovarian Carcinoma	0.0297286525881423	39	FALSE
DisGeNET	5h30min	same	Ovarian Carcinoma	2.29442471830668e-05	118	TRUE
DisGeNET	1h30min	same	Ovarian Cysts	0.0271704466556563	8	TRUE
DisGeNET	0min	oppo	Ovarian Diseases	0.0277543263316698	5	TRUE
DisGeNET	24h	oppo	Ovarian Hyperstimulation Syndrome	0.0288525293111395	6	FALSE
DisGeNET	1h30min	oppo	ovarian neoplasm	0.000656381873174863	49	TRUE
DisGeNET	24h	oppo	ovarian neoplasm	3.73452572166149e-05	68	FALSE
DisGeNET	3h	oppo	ovarian neoplasm	0.00587448705792403	41	TRUE
DisGeNET	45min	oppo	ovarian neoplasm	0.00173584589146477	62	FALSE
DisGeNET	0min	same	ovarian neoplasm	0.013777977634543	47	TRUE
DisGeNET	1h30min	same	ovarian neoplasm	2.60393327597192e-07	68	TRUE
DisGeNET	3h	same	ovarian neoplasm	5.88415312674123e-05	62	TRUE
DisGeNET	5h30min	same	ovarian neoplasm	0.00954816047645859	52	TRUE
DisGeNET	3h	oppo	OVERLAP CONNECTIVE TISSUE DISEASE	0.0408212713603546	3	TRUE
DisGeNET	0min	oppo	Overweight	0.0397127762139516	17	TRUE
DisGeNET	1h30min	oppo	Overweight	2.41569530186093e-06	25	TRUE
DisGeNET	24h	oppo	Overweight	0.000639279573275827	24	FALSE
DisGeNET	3h	oppo	Overweight	0.00687550888042431	16	TRUE
DisGeNET	45min	oppo	Overweight	0.0048409151129094	22	FALSE
DisGeNET	0min	same	Overweight	0.0410707338354155	16	TRUE
DisGeNET	3h	same	Overweight	0.0207504285991712	18	TRUE
DisGeNET	1h30min	oppo	Overweight and obesity	0.0288629241783835	3	TRUE
DisGeNET	3h	same	Oxyphilic Adenoma	0.0251811313461336	8	TRUE
DisGeNET	24h	oppo	Pachyonychia Congenita	0.0201656831237994	4	FALSE
DisGeNET	45min	oppo	Pachyonychia Congenita	0.00361079591293234	5	FALSE
DisGeNET	24h	oppo	PACHYONYCHIA CONGENITA 3	1.32909439950144e-05	20	FALSE
DisGeNET	45min	oppo	PACHYONYCHIA CONGENITA 3	0.00562725687225114	15	FALSE
DisGeNET	1h30min	same	PACHYONYCHIA CONGENITA 3	0.000947368808364793	15	TRUE
DisGeNET	3h	same	PACHYONYCHIA CONGENITA 3	0.0117815512616459	13	TRUE
DisGeNET	1h30min	oppo	Pain	0.0106722756445552	27	TRUE
DisGeNET	45min	same	Palmar hyperhidrosis	0.0484871053088894	2	FALSE
DisGeNET	0min	oppo	Palmoplantar Keratosis	0.0143607406615809	11	TRUE
DisGeNET	24h	oppo	Palmoplantar Keratosis	1.43558533359253e-05	17	FALSE
DisGeNET	3h	oppo	Palmoplantar Keratosis	0.0360210997314137	8	TRUE
DisGeNET	45min	oppo	Palmoplantar Keratosis	0.00113689307379175	14	FALSE
DisGeNET	0min	same	Palmoplantar Keratosis	0.00825589763255048	11	TRUE
DisGeNET	1h30min	same	Palmoplantar Keratosis	0.0020899133112421	12	TRUE
DisGeNET	3h	same	Palmoplantar Keratosis	5.09568420994111e-07	19	TRUE
DisGeNET	5h30min	same	Palmoplantar Keratosis	0.0193770059890024	11	TRUE
DisGeNET	24h	oppo	Panacinar Emphysema	0.0123616555324226	4	FALSE
DisGeNET	45min	oppo	Panacinar Emphysema	0.014382482961484	4	FALSE
DisGeNET	0min	same	Panacinar Emphysema	0.0109662162308378	4	TRUE
DisGeNET	1h30min	same	Panacinar Emphysema	7.04324555437076e-05	6	TRUE
DisGeNET	1h30min	same	Pancolitis	0.040922185174944	4	TRUE
DisGeNET	0min	oppo	Pancreatic carcinoma	0.0236389874863596	83	TRUE
DisGeNET	1h30min	oppo	Pancreatic carcinoma	0.00155354521469072	80	TRUE
DisGeNET	24h	oppo	Pancreatic carcinoma	5.71251911199537e-08	127	FALSE
DisGeNET	3h	oppo	Pancreatic carcinoma	0.000292812942272974	76	TRUE
DisGeNET	45min	oppo	Pancreatic carcinoma	2.95239561363278e-05	117	FALSE
DisGeNET	5h30min	oppo	Pancreatic carcinoma	0.0106237272313143	62	TRUE
DisGeNET	0min	same	Pancreatic carcinoma	0.00163173629506223	88	TRUE
DisGeNET	1h30min	same	Pancreatic carcinoma	5.7109215074775e-05	99	TRUE
DisGeNET	3h	same	Pancreatic carcinoma	0.0186361845716022	88	TRUE
DisGeNET	1h30min	oppo	Pancreatic Ductal Adenocarcinoma	0.00111899318975045	39	TRUE
DisGeNET	24h	oppo	Pancreatic Ductal Adenocarcinoma	0.00051634559625486	51	FALSE
DisGeNET	45min	oppo	Pancreatic Ductal Adenocarcinoma	0.00421434527682317	48	FALSE
DisGeNET	5h30min	oppo	Pancreatic Ductal Adenocarcinoma	0.00116201770195018	34	TRUE
DisGeNET	0min	same	Pancreatic Ductal Adenocarcinoma	4.57686087501399e-05	49	TRUE
DisGeNET	1h30min	same	Pancreatic Ductal Adenocarcinoma	2.58315712646596e-06	53	TRUE
DisGeNET	3h	same	Pancreatic Ductal Adenocarcinoma	0.00159910661431936	45	TRUE
DisGeNET	24h	oppo	Pancreatic intraepithelial neoplasia	0.00871213026806569	13	FALSE
DisGeNET	5h30min	oppo	Pancreatic intraepithelial neoplasia	0.0277049808208299	9	TRUE
DisGeNET	0min	oppo	Pancreatic Neoplasm	0.0140660134778579	38	TRUE
DisGeNET	1h30min	oppo	Pancreatic Neoplasm	2.32148970807595e-06	46	TRUE
DisGeNET	24h	oppo	Pancreatic Neoplasm	1.68891682427667e-07	60	FALSE
DisGeNET	3h	oppo	Pancreatic Neoplasm	0.000372720758019469	36	TRUE
DisGeNET	45min	oppo	Pancreatic Neoplasm	9.4543766422091e-06	56	FALSE
DisGeNET	5h30min	oppo	Pancreatic Neoplasm	0.0108671272667459	29	TRUE
DisGeNET	0min	same	Pancreatic Neoplasm	0.00228372346397435	40	TRUE
DisGeNET	1h30min	same	Pancreatic Neoplasm	1.10222108446663e-05	49	TRUE
DisGeNET	3h	same	Pancreatic Neoplasm	0.000330298172987572	46	TRUE
DisGeNET	5h30min	same	Pancreatic Neoplasm	0.0161148570901265	39	TRUE
DisGeNET	0min	same	Pancreatitis	0.0278662343925568	18	TRUE
DisGeNET	1h30min	same	Pancreatitis, Acute Necrotizing	0.0307370889121543	3	TRUE
DisGeNET	24h	oppo	Pancreatitis, Chronic	0.012380800907049	24	FALSE
DisGeNET	45min	oppo	Pancreatitis, Chronic	0.0472773966492816	22	FALSE
DisGeNET	0min	same	Pancreatitis, Chronic	0.0199118099742173	20	TRUE
DisGeNET	1h30min	same	Pancreatitis, Chronic	0.0394667116017125	19	TRUE
DisGeNET	3h	same	Pancreatitis, Chronic	0.0131163099814417	22	TRUE
DisGeNET	1h30min	same	Papillary adenocarcinoma	0.0132776792698773	3	TRUE
DisGeNET	1h30min	same	Papillary thyroid carcinoma	0.0209754246848246	32	TRUE
DisGeNET	1h30min	same	Papilloma, Squamous Cell	0.0268502784440724	4	TRUE
DisGeNET	45min	oppo	Papillomatosis	0.0477071554389838	4	FALSE
DisGeNET	3h	same	Parakeratosis	0.00611046481720461	5	TRUE
DisGeNET	45min	same	Parakeratosis	0.0391867157161135	3	FALSE
DisGeNET	1h30min	same	Paranasal Sinus Diseases	0.0264748964946023	6	TRUE
DisGeNET	24h	oppo	Paraneoplastic pemphigus	0.00654661916745219	4	FALSE
DisGeNET	45min	oppo	Paraneoplastic pemphigus	0.00800795686705528	4	FALSE
DisGeNET	1h30min	same	Parasitemia	0.00159408560653673	10	TRUE
DisGeNET	1h30min	same	Parasitic Diseases	0.000279995835003408	10	TRUE
DisGeNET	1h30min	same	Paroxysmal nocturnal hemoglobinuria	0.00441628392014872	9	TRUE
DisGeNET	45min	oppo	Patent ductus arteriosus	0.0299599664426817	20	FALSE
DisGeNET	1h30min	same	pathologic fistula	0.0361557821465549	4	TRUE
DisGeNET	1h30min	same	Pathological Dilatation	0.038267212389419	3	TRUE
DisGeNET	1h30min	same	Pauci-immune Glomerulonephritis associated with Granulomatosis with Polyangiitis	0.045090887144024	6	TRUE
DisGeNET	3h	same	Pediatric Crohn's disease	0.0274615861034022	4	TRUE
DisGeNET	5h30min	oppo	Pelvic Inflammatory Disease	0.0106237272313143	6	TRUE
DisGeNET	1h30min	same	Pelvic Inflammatory Disease	0.00373913033170307	7	TRUE
DisGeNET	24h	oppo	Pelvic Organ Prolapse	4.62449637273951e-05	10	FALSE
DisGeNET	3h	oppo	Pelvic Organ Prolapse	0.00687550888042431	6	TRUE
DisGeNET	45min	oppo	Pelvic Organ Prolapse	6.78893320811733e-05	10	FALSE
DisGeNET	3h	same	Pemphigoid, Benign Mucous Membrane	0.00175697002963806	5	TRUE
DisGeNET	0min	same	Pemphigus Vulgaris	0.0149479683383153	8	TRUE
DisGeNET	1h30min	same	Pemphigus Vulgaris	0.0336931042977983	7	TRUE
DisGeNET	3h	oppo	Peptic Esophagitis	0.0154959725759357	6	TRUE
DisGeNET	0min	same	Peptic Esophagitis	0.00368977261503104	8	TRUE
DisGeNET	0min	oppo	Peptic Ulcer	0.0130658648236857	10	TRUE
DisGeNET	1h30min	oppo	Peptic Ulcer	0.0303222390236054	8	TRUE
DisGeNET	3h	oppo	Peptic Ulcer	0.0413177684408838	7	TRUE
DisGeNET	45min	oppo	Peptic Ulcer	0.0188971689279101	10	FALSE
DisGeNET	1h30min	same	Peptic Ulcer	0.0142659882209922	9	TRUE
DisGeNET	3h	same	Peptic Ulcer	0.0238110028344219	9	TRUE
DisGeNET	0min	same	Peri-Implantitis	0.00847642985825768	5	TRUE
DisGeNET	1h30min	same	Peri-Implantitis	0.00502911107842232	5	TRUE
DisGeNET	3h	same	Peri-Implantitis	0.0372210027775155	4	TRUE
DisGeNET	24h	oppo	Perianal Squamous Intraepithelial Neoplasia	0.000898278142189088	7	FALSE
DisGeNET	45min	oppo	Perianal Squamous Intraepithelial Neoplasia	0.00710944628163259	6	FALSE
DisGeNET	24h	oppo	Periapical Granuloma	0.0143106729700515	5	FALSE
DisGeNET	1h30min	same	Periapical Granuloma	0.0361557821465549	4	TRUE
DisGeNET	0min	same	Periapical Periodontitis	0.0455244285174979	5	TRUE
DisGeNET	1h30min	same	Periapical Periodontitis	0.00190665525769062	7	TRUE
DisGeNET	3h	oppo	Perihilar Cholangiocarcinoma	0.0229536185950179	3	TRUE
DisGeNET	3h	same	Periodic Fever Syndrome	0.0120310161079235	6	TRUE
DisGeNET	0min	same	Periodontal Diseases	0.0458396655527105	11	TRUE
DisGeNET	1h30min	same	Periodontal Diseases	0.0182949828793117	12	TRUE
DisGeNET	3h	same	Periodontal Diseases	0.00591135608129668	14	TRUE
DisGeNET	0min	oppo	Periodontitis	0.00112103081752773	22	TRUE
DisGeNET	0min	same	Periodontitis	0.00262420582280851	20	TRUE
DisGeNET	1h30min	same	Periodontitis	0.00502911107842232	19	TRUE
DisGeNET	3h	same	Periodontitis	0.000394468793453523	23	TRUE
DisGeNET	5h30min	same	Periodontitis	0.0161148570901265	19	TRUE
DisGeNET	0min	same	Periodontitis, Juvenile	0.0299521778694453	9	TRUE
DisGeNET	3h	same	Periodontitis, Juvenile	0.0161000204850671	10	TRUE
DisGeNET	24h	oppo	PERIODONTITIS, LOCALIZED AGGRESSIVE	0.0142730663103639	3	FALSE
DisGeNET	45min	oppo	PERIODONTITIS, LOCALIZED AGGRESSIVE	0.0164469696924094	3	FALSE
DisGeNET	24h	oppo	Peripheral motor neuropathy	0.0182173776649455	7	FALSE
DisGeNET	45min	oppo	Peripheral motor neuropathy	0.0216088772576139	7	FALSE
DisGeNET	1h30min	same	Peripheral Neuropathy	0.045502055078931	19	TRUE
DisGeNET	3h	same	Peripheral T-Cell Lymphoma	0.0361022987171212	11	TRUE
DisGeNET	45min	oppo	Peripheral Vascular Diseases	0.0391548665672723	9	FALSE
DisGeNET	24h	oppo	Peritoneal infections	0.00162697064363868	4	FALSE
DisGeNET	45min	oppo	Peritoneal infections	0.0243730511126176	3	FALSE
DisGeNET	3h	same	Peritoneal Mesothelioma	0.0250711810238423	3	TRUE
DisGeNET	24h	oppo	Peritonitis	0.000340237693028843	17	FALSE
DisGeNET	45min	oppo	Peritonitis	0.00146870684896166	16	FALSE
DisGeNET	0min	same	Peritonitis	0.0145367848892418	12	TRUE
DisGeNET	1h30min	same	Peritonitis	0.000665197996718836	15	TRUE
DisGeNET	3h	same	Peritonitis	0.00356206144984034	14	TRUE
DisGeNET	45min	same	Peritonitis	0.0118442297249691	8	FALSE
DisGeNET	5h30min	same	Peritonitis	0.00624979821591777	14	TRUE
DisGeNET	3h	same	Petit mal status	0.0429163626336706	8	TRUE
DisGeNET	1h30min	same	Pilocytic Astrocytoma	0.0477578237498366	10	TRUE
DisGeNET	1h30min	same	Pituitary Neoplasms	0.0182379075534266	20	TRUE
DisGeNET	1h30min	oppo	Placental dysfunction	0.00679554148502504	4	TRUE
DisGeNET	45min	oppo	Placental dysfunction	0.014382482961484	4	FALSE
DisGeNET	0min	oppo	Plantar hyperkeratosis	0.0428830474101688	3	TRUE
DisGeNET	24h	oppo	Plantar hyperkeratosis	0.0288525293111395	3	FALSE
DisGeNET	24h	oppo	Plaque, Amyloid	7.81676118552341e-05	26	FALSE
DisGeNET	45min	oppo	Plaque, Amyloid	0.00186815685527758	23	FALSE
DisGeNET	1h30min	same	Plaque, Amyloid	0.00952085553699495	18	TRUE
DisGeNET	3h	same	Plaque, Amyloid	0.0186361845716022	18	TRUE
DisGeNET	1h30min	oppo	Platelet thrombus	0.0358571094317484	3	TRUE
DisGeNET	3h	oppo	Platelet thrombus	0.0229536185950179	3	TRUE
DisGeNET	45min	oppo	Platelet thrombus	0.00800795686705528	4	FALSE
DisGeNET	1h30min	same	Pleural Diseases	0.0231903121524923	4	TRUE
DisGeNET	24h	oppo	Pleural effusion disorder	0.00165528458133939	14	FALSE
DisGeNET	1h30min	same	Pleural Effusion, Malignant	0.012011631866005	9	TRUE
DisGeNET	1h30min	same	Pleural Tuberculosis	0.0346288705113362	5	TRUE
DisGeNET	45min	oppo	Pleurisy	0.0166533024246512	5	FALSE
DisGeNET	24h	oppo	Plexiform Neurofibroma	0.0263162075567129	6	FALSE
DisGeNET	0min	same	Pneumococcal Infections	0.0354925280219152	6	TRUE
DisGeNET	1h30min	same	Pneumococcal Infections	0.0264748964946023	6	TRUE
DisGeNET	0min	oppo	Pneumonia	7.74073653358049e-05	40	TRUE
DisGeNET	1h30min	oppo	Pneumonia	0.0143222082937279	27	TRUE
DisGeNET	24h	oppo	Pneumonia	1.85839475189993e-08	52	FALSE
DisGeNET	3h	oppo	Pneumonia	0.000667358931540401	29	TRUE
DisGeNET	45min	oppo	Pneumonia	8.93299664032845e-09	54	FALSE
DisGeNET	0min	same	Pneumonia	1.0271865980953e-05	42	TRUE
DisGeNET	1h30min	same	Pneumonia	2.40168016751632e-08	48	TRUE
DisGeNET	3h	same	Pneumonia	3.70151689701865e-13	59	TRUE
DisGeNET	5h30min	same	Pneumonia	4.08906173660424e-05	41	TRUE
DisGeNET	24h	oppo	Pneumonia, Viral	0.0210538141981938	3	FALSE
DisGeNET	0min	oppo	Pneumonitis	0.00282049973343356	26	TRUE
DisGeNET	24h	oppo	Pneumonitis	6.5805287884287e-08	40	FALSE
DisGeNET	3h	oppo	Pneumonitis	8.30350364067625e-05	25	TRUE
DisGeNET	45min	oppo	Pneumonitis	5.53282636457015e-08	41	FALSE
DisGeNET	5h30min	oppo	Pneumonitis	0.0306111632422328	17	TRUE
DisGeNET	0min	same	Pneumonitis	0.000101441938350603	30	TRUE
DisGeNET	1h30min	same	Pneumonitis	7.13857742194727e-07	35	TRUE
DisGeNET	3h	same	Pneumonitis	1.92284605182093e-06	35	TRUE
DisGeNET	5h30min	same	Pneumonitis	0.0047828178541413	26	TRUE
DisGeNET	45min	oppo	Polyarthritis	0.00296820350780717	9	FALSE
DisGeNET	3h	oppo	Polycystic Kidney Diseases	0.0161970421284969	10	TRUE
DisGeNET	3h	oppo	Polycystic Kidney, Autosomal Dominant	0.0270287506815646	11	TRUE
DisGeNET	1h30min	oppo	Polycystic Ovary Syndrome	0.00225900464434353	31	TRUE
DisGeNET	24h	oppo	Polycystic Ovary Syndrome	0.00238168335336348	39	FALSE
DisGeNET	3h	oppo	Polycystic Ovary Syndrome	0.00159079949476128	29	TRUE
DisGeNET	45min	oppo	Polycystic Ovary Syndrome	0.0103323184851138	37	FALSE
DisGeNET	1h30min	same	Polycystic Ovary Syndrome	0.0026244934233792	34	TRUE
DisGeNET	3h	same	Polycystic Ovary Syndrome	0.000338789574204547	39	TRUE
DisGeNET	0min	same	Polymyalgia Rheumatica	0.0492900586521216	4	TRUE
DisGeNET	1h30min	same	Polymyositis	0.000227414702337589	14	TRUE
DisGeNET	3h	same	Polymyositis	0.0113554560239862	11	TRUE
DisGeNET	24h	oppo	polyps	0.0126748428930261	23	FALSE
DisGeNET	45min	oppo	polyps	0.0157879377363209	23	FALSE
DisGeNET	1h30min	same	polyps	0.00677563956186872	21	TRUE
DisGeNET	3h	same	polyps	0.0253189938939272	20	TRUE
DisGeNET	24h	oppo	Poor wound healing	0.00654661916745219	4	FALSE
DisGeNET	3h	oppo	Poor wound healing	0.0229536185950179	3	TRUE
DisGeNET	24h	oppo	Post MI	0.0240071783912547	7	FALSE
DisGeNET	0min	same	Post MI	0.0448688946120017	6	TRUE
DisGeNET	3h	same	Post-kala-azar dermal leishmaniasis	0.0323325695714689	4	TRUE
DisGeNET	3h	same	Pouchitis	0.00911023403654639	5	TRUE
DisGeNET	1h30min	oppo	Pre-Eclampsia	0.000973488489729949	15	TRUE
DisGeNET	24h	oppo	Pre-Eclampsia	2.60917388853361e-05	21	FALSE
DisGeNET	3h	oppo	Pre-Eclampsia	0.00862628851287355	12	TRUE
DisGeNET	45min	oppo	Pre-Eclampsia	3.95966067382177e-05	21	FALSE
DisGeNET	1h30min	same	Pre-Eclampsia	0.0156646486999598	13	TRUE
DisGeNET	1h30min	oppo	Precancerous Conditions	0.0434959368696295	23	TRUE
DisGeNET	24h	oppo	Precancerous Conditions	8.83986646070262e-08	47	FALSE
DisGeNET	3h	oppo	Precancerous Conditions	0.0219522819778304	22	TRUE
DisGeNET	45min	oppo	Precancerous Conditions	3.60797064738261e-05	41	FALSE
DisGeNET	5h30min	oppo	Precancerous Conditions	0.0222164475680085	21	TRUE
DisGeNET	1h30min	same	Precancerous Conditions	0.0451623962419339	25	TRUE
DisGeNET	5h30min	same	Precancerous Conditions	0.0308339907083423	28	TRUE
DisGeNET	24h	oppo	precancerous lesions	0.0230450657119539	13	FALSE
DisGeNET	45min	oppo	precancerous lesions	0.00066101079762237	17	FALSE
DisGeNET	1h30min	same	precancerous lesions	0.0143321730925512	12	TRUE
DisGeNET	3h	same	precancerous lesions	0.0250711810238423	12	TRUE
DisGeNET	3h	same	Precursor B-cell lymphoblastic leukemia	0.0250711810238423	24	TRUE
DisGeNET	3h	same	Precursor B-Cell Lymphoblastic Leukemia-Lymphoma	0.00167852018054404	13	TRUE
DisGeNET	1h30min	same	Precursor Cell Lymphoblastic Leukemia Lymphoma	0.000533160699019528	41	TRUE
DisGeNET	3h	same	Precursor Cell Lymphoblastic Leukemia Lymphoma	8.24832786271886e-06	49	TRUE
DisGeNET	3h	same	Precursor T-Cell Lymphoblastic Leukemia-Lymphoma	0.0391327558688231	25	TRUE
DisGeNET	24h	oppo	Pregnancy associated hypertension	0.0120315113814655	5	FALSE
DisGeNET	1h30min	oppo	Pregnancy Complications	0.0206880472653166	9	TRUE
DisGeNET	24h	oppo	Pregnancy in Diabetics	0.00141268709606463	7	FALSE
DisGeNET	3h	oppo	Pregnancy in Diabetics	0.0445921749424144	4	TRUE
DisGeNET	45min	oppo	Pregnancy in Diabetics	0.00187428638675352	7	FALSE
DisGeNET	1h30min	same	Premature Birth	0.0182949828793117	11	TRUE
DisGeNET	3h	same	Premature Birth	0.0304027455342201	11	TRUE
DisGeNET	1h30min	same	Premature Obstetric Labor	0.0222001849863687	10	TRUE
DisGeNET	3h	oppo	Premature osteoarthritis	0.0182598856879388	3	TRUE
DisGeNET	0min	oppo	Prematurely aged appearance	0.00705551427491984	6	TRUE
DisGeNET	3h	same	Premenopausal breast cancer	0.0252390679994091	5	TRUE
DisGeNET	24h	oppo	Presenile dementia	0.0430007055260287	25	FALSE
DisGeNET	0min	same	Preterm Premature Rupture of Fetal Membranes	0.00491054753451635	4	TRUE
DisGeNET	1h30min	same	Prieto X-linked mental retardation syndrome	0.0181700448641138	3	TRUE
DisGeNET	1h30min	same	Primary bacterial peritonitis	0.0307370889121543	3	TRUE
DisGeNET	24h	oppo	Primary Carcinoma	0.000897971944130593	9	FALSE
DisGeNET	5h30min	oppo	Primary Carcinoma	0.000799911386116434	8	TRUE
DisGeNET	3h	same	Primary HIV infection	0.0478750748797989	4	TRUE
DisGeNET	0min	same	Primary immune deficiency disorder	0.0472752395794336	8	TRUE
DisGeNET	1h30min	same	Primary immune deficiency disorder	0.0142659882209922	9	TRUE
DisGeNET	0min	same	Primary malignant neoplasm	0.0240161760872703	49	TRUE
DisGeNET	1h30min	same	Primary malignant neoplasm	0.00173998165030193	57	TRUE
DisGeNET	3h	same	Primary malignant neoplasm	0.00386210750841931	58	TRUE
DisGeNET	0min	oppo	Primary malignant neoplasm of lung	0.0123666013411155	100	TRUE
DisGeNET	1h30min	oppo	Primary malignant neoplasm of lung	0.000326825643860341	97	TRUE
DisGeNET	24h	oppo	Primary malignant neoplasm of lung	3.78505415338437e-10	156	FALSE
DisGeNET	3h	oppo	Primary malignant neoplasm of lung	9.63692475223205e-06	95	TRUE
DisGeNET	45min	oppo	Primary malignant neoplasm of lung	6.05349306082534e-08	149	FALSE
DisGeNET	5h30min	oppo	Primary malignant neoplasm of lung	0.010702120645834	72	TRUE
DisGeNET	0min	same	Primary malignant neoplasm of lung	0.0428349458764328	91	TRUE
DisGeNET	1h30min	same	Primary malignant neoplasm of lung	1.02773095602573e-05	119	TRUE
DisGeNET	3h	same	Primary malignant neoplasm of lung	0.0221065252592618	103	TRUE
DisGeNET	5h30min	same	Primary malignant neoplasm of lung	0.0119248310733037	104	TRUE
DisGeNET	24h	oppo	Primary Myelofibrosis	0.0492779354150824	15	FALSE
DisGeNET	45min	same	Primary sclerosing cholangitis	0.0272712657869711	7	FALSE
DisGeNET	1h30min	same	Progressive cGVHD	0.0312545273513839	13	TRUE
DisGeNET	3h	same	Progressive cGVHD	0.00552923363808218	16	TRUE
DisGeNET	1h30min	same	Progressive Neoplastic Disease	0.0289409687248513	13	TRUE
DisGeNET	3h	same	Progressive Neoplastic Disease	0.00494278827776816	16	TRUE
DisGeNET	24h	oppo	Proliferative diabetic retinopathy	0.00291035615498021	11	FALSE
DisGeNET	45min	oppo	Proliferative diabetic retinopathy	0.0121690494200258	10	FALSE
DisGeNET	0min	same	Proliferative diabetic retinopathy	0.012864905211925	9	TRUE
DisGeNET	1h30min	same	Proliferative diabetic retinopathy	0.0032021809950701	10	TRUE
DisGeNET	3h	same	Proliferative diabetic retinopathy	0.0408660764914099	8	TRUE
DisGeNET	24h	oppo	Prominent ear	0.0145547480256551	10	FALSE
DisGeNET	45min	oppo	Prominent ear	0.0443431620162565	9	FALSE
DisGeNET	5h30min	oppo	Prominent ear	0.0430947220700649	7	TRUE
DisGeNET	1h30min	oppo	Prominent eyes	0.010318639148016	12	TRUE
DisGeNET	24h	oppo	Prominent eyes	0.0134090853037174	14	FALSE
DisGeNET	45min	oppo	Prominent eyes	0.0347916213174879	13	FALSE
DisGeNET	1h30min	same	Prominent eyes	0.0409876544990388	11	TRUE
DisGeNET	1h30min	oppo	Prominent globes	0.0115328987260863	12	TRUE
DisGeNET	24h	oppo	Prominent globes	0.0148615940251017	14	FALSE
DisGeNET	45min	oppo	Prominent globes	0.0386922166063593	13	FALSE
DisGeNET	1h30min	same	Prominent globes	0.0446280837306968	11	TRUE
DisGeNET	0min	oppo	Prostate carcinoma	0.0158653533212504	130	TRUE
DisGeNET	1h30min	oppo	Prostate carcinoma	0.00167006274139427	121	TRUE
DisGeNET	24h	oppo	Prostate carcinoma	1.90784686843789e-08	191	FALSE
DisGeNET	3h	oppo	Prostate carcinoma	0.0166054436957297	102	TRUE
DisGeNET	45min	oppo	Prostate carcinoma	4.21820152959204e-05	176	FALSE
DisGeNET	0min	same	Prostate carcinoma	0.0235255742347421	123	TRUE
DisGeNET	1h30min	same	Prostate carcinoma	0.000230784562180713	145	TRUE
DisGeNET	3h	same	Prostate carcinoma	0.000454662912452212	150	TRUE
DisGeNET	0min	same	Prostatic Hyperplasia	0.00902538165133159	10	TRUE
DisGeNET	1h30min	same	Prostatic Hyperplasia	0.00219392116377944	11	TRUE
DisGeNET	3h	same	Prostatic Hyperplasia	0.029472155265125	9	TRUE
DisGeNET	1h30min	oppo	Prostatic Intraepithelial Neoplasias	0.0209249566192499	13	TRUE
DisGeNET	24h	oppo	Prostatic Intraepithelial Neoplasias	0.0004873655903862	20	FALSE
DisGeNET	45min	oppo	Prostatic Intraepithelial Neoplasias	0.00186343551541587	19	FALSE
DisGeNET	0min	oppo	Prostatic Neoplasms	0.00679094504832771	75	TRUE
DisGeNET	1h30min	oppo	Prostatic Neoplasms	0.000695387391897952	71	TRUE
DisGeNET	24h	oppo	Prostatic Neoplasms	1.98007134861673e-09	116	FALSE
DisGeNET	3h	oppo	Prostatic Neoplasms	0.000553286559270576	65	TRUE
DisGeNET	45min	oppo	Prostatic Neoplasms	3.45247938644257e-05	101	FALSE
DisGeNET	0min	same	Prostatic Neoplasms	0.000847881064945882	78	TRUE
DisGeNET	1h30min	same	Prostatic Neoplasms	2.53934866504545e-07	97	TRUE
DisGeNET	3h	same	Prostatic Neoplasms	2.13272079944794e-05	92	TRUE
DisGeNET	45min	same	Prostatic Neoplasms	0.0234249172409838	31	FALSE
DisGeNET	1h30min	oppo	Proteinuria	0.030491795311604	13	TRUE
DisGeNET	24h	oppo	Proteinuria	0.00240866086778078	19	FALSE
DisGeNET	24h	oppo	Protruding ear	0.0126388916044818	10	FALSE
DisGeNET	45min	oppo	Protruding ear	0.0391548665672723	9	FALSE
DisGeNET	5h30min	oppo	Protruding ear	0.0408501779057088	7	TRUE
DisGeNET	1h30min	oppo	Protruding eyes	0.010318639148016	12	TRUE
DisGeNET	24h	oppo	Protruding eyes	0.0134090853037174	14	FALSE
DisGeNET	45min	oppo	Protruding eyes	0.0347916213174879	13	FALSE
DisGeNET	1h30min	same	Protruding eyes	0.0409876544990388	11	TRUE
DisGeNET	0min	oppo	Protruding lower lip	0.0430499655616155	9	TRUE
DisGeNET	24h	oppo	Protrusio acetabuli	0.00434836464107785	4	FALSE
DisGeNET	3h	oppo	Protrusio acetabuli	0.0182598856879388	3	TRUE
DisGeNET	45min	oppo	Protrusio acetabuli	0.00562725687225114	4	FALSE
DisGeNET	1h30min	same	Protrusio acetabuli	0.0239208499924943	3	TRUE
DisGeNET	0min	same	Pruritus	0.0458396655527105	11	TRUE
DisGeNET	1h30min	same	Pruritus	0.000148310287719675	17	TRUE
DisGeNET	3h	same	Pruritus	0.00591135608129668	14	TRUE
DisGeNET	5h30min	same	Pruritus	0.0241462569871754	13	TRUE
DisGeNET	0min	oppo	Pseudoainhum	0.0428830474101688	3	TRUE
DisGeNET	24h	oppo	Pseudohyperkalemia Cardiff	0.0487937822397773	12	FALSE
DisGeNET	0min	same	Pseudohyperkalemia Cardiff	0.0160423293239033	12	TRUE
DisGeNET	1h30min	same	Pseudohyperkalemia Cardiff	0.00569860379819184	13	TRUE
DisGeNET	3h	same	Pseudohyperkalemia Cardiff	0.024186831920037	12	TRUE
DisGeNET	3h	same	Pseudomonas aeruginosa infection	0.0283252660015351	5	TRUE
DisGeNET	24h	oppo	Pseudoxanthoma Elasticum	6.3283326359228e-06	11	FALSE
DisGeNET	3h	oppo	Pseudoxanthoma Elasticum	0.00687550888042431	6	TRUE
DisGeNET	45min	oppo	Pseudoxanthoma Elasticum	0.00041384129565798	9	FALSE
DisGeNET	3h	same	Psoriasiform eczema	0.00667389496833047	6	TRUE
DisGeNET	0min	oppo	Psoriasis	0.00103629899724977	50	TRUE
DisGeNET	1h30min	oppo	Psoriasis	0.000827960376347079	44	TRUE
DisGeNET	24h	oppo	Psoriasis	6.99419183569458e-10	76	FALSE
DisGeNET	3h	oppo	Psoriasis	0.000135535179410513	43	TRUE
DisGeNET	45min	oppo	Psoriasis	4.9122908618938e-08	72	FALSE
DisGeNET	5h30min	oppo	Psoriasis	0.0141960250051857	33	TRUE
DisGeNET	0min	same	Psoriasis	0.000742442621847604	49	TRUE
DisGeNET	1h30min	same	Psoriasis	2.60393327597192e-07	62	TRUE
DisGeNET	3h	same	Psoriasis	6.67606585938857e-07	63	TRUE
DisGeNET	45min	same	Psoriasis	0.0248868946105939	20	FALSE
DisGeNET	5h30min	same	Psoriasis	5.94831626386919e-08	65	TRUE
DisGeNET	5h30min	oppo	Psoriasis vulgaris	0.0264109132820291	10	TRUE
DisGeNET	1h30min	same	Psoriasis vulgaris	0.0424821059779157	11	TRUE
DisGeNET	3h	same	Psoriasis vulgaris	0.00089796593548456	16	TRUE
DisGeNET	1h30min	same	PTEN Hamartoma Tumor Syndrome	0.00686191723932383	4	TRUE
DisGeNET	0min	oppo	Pterygium	0.0436001532115597	8	TRUE
DisGeNET	1h30min	oppo	Pterygium	0.000278669699857865	11	TRUE
DisGeNET	24h	oppo	Pterygium	2.61549006160711e-05	14	FALSE
DisGeNET	3h	oppo	Pterygium	0.00214317070632222	9	TRUE
DisGeNET	45min	oppo	Pterygium	9.4543766422091e-06	15	FALSE
DisGeNET	5h30min	oppo	Pterygium	0.0278186064982867	7	TRUE
DisGeNET	1h30min	same	Pterygium	0.0212313061816591	8	TRUE
DisGeNET	24h	oppo	Ptosis	0.0494824627855092	6	FALSE
DisGeNET	3h	oppo	Ptosis	5.87313527687582e-05	9	TRUE
DisGeNET	45min	oppo	Ptosis	0.00476476523273393	8	FALSE
DisGeNET	24h	oppo	Pulmonary arterial hypertension	0.0192914394994349	9	FALSE
DisGeNET	3h	oppo	Pulmonary arterial hypertension	0.00741950048265985	8	TRUE
DisGeNET	45min	oppo	Pulmonary Cystic Fibrosis	0.0194505343039677	7	FALSE
DisGeNET	1h30min	same	Pulmonary Cystic Fibrosis	0.0239208499924943	6	TRUE
DisGeNET	3h	same	Pulmonary Cystic Fibrosis	0.035358890371252	6	TRUE
DisGeNET	1h30min	oppo	Pulmonary Edema	0.000541427932092105	11	TRUE
DisGeNET	3h	oppo	Pulmonary Edema	0.000927151582584896	10	TRUE
DisGeNET	45min	oppo	Pulmonary Edema	0.0391548665672723	9	FALSE
DisGeNET	3h	oppo	Pulmonary Embolism	0.03614650057575	7	TRUE
DisGeNET	24h	oppo	Pulmonary Emphysema	0.0180960251381987	19	FALSE
DisGeNET	3h	oppo	Pulmonary Emphysema	0.00996221248256514	15	TRUE
DisGeNET	45min	oppo	Pulmonary Emphysema	0.0113867522636869	20	FALSE
DisGeNET	1h30min	same	Pulmonary Emphysema	0.00651858835233584	18	TRUE
DisGeNET	5h30min	same	Pulmonary Emphysema	0.0390294594043922	17	TRUE
DisGeNET	0min	oppo	Pulmonary Fibrosis	0.00212097155030967	31	TRUE
DisGeNET	1h30min	oppo	Pulmonary Fibrosis	6.94160261194897e-08	39	TRUE
DisGeNET	24h	oppo	Pulmonary Fibrosis	6.82936158986285e-14	59	FALSE
DisGeNET	3h	oppo	Pulmonary Fibrosis	1.86523988144463e-06	33	TRUE
DisGeNET	45min	oppo	Pulmonary Fibrosis	4.66709762902234e-12	56	FALSE
DisGeNET	5h30min	oppo	Pulmonary Fibrosis	0.00023336426462514	27	TRUE
DisGeNET	0min	same	Pulmonary Fibrosis	0.000671281739269774	32	TRUE
DisGeNET	1h30min	same	Pulmonary Fibrosis	2.56829035109535e-06	39	TRUE
DisGeNET	3h	same	Pulmonary Fibrosis	0.000373712593676696	34	TRUE
DisGeNET	1h30min	oppo	Pulmonary Hypertension	0.0196696255889217	12	TRUE
DisGeNET	24h	oppo	Pulmonary Hypertension	2.37027776361996e-05	21	FALSE
DisGeNET	3h	oppo	Pulmonary Hypertension	0.000283495845107716	15	TRUE
DisGeNET	45min	oppo	Pulmonary Hypertension	0.000350261050536704	19	FALSE
DisGeNET	1h30min	same	Pulmonary Pathology	0.0133263758225934	4	TRUE
DisGeNET	1h30min	oppo	Purpura, Thrombotic Thrombocytopenic	0.0162304738194804	6	TRUE
DisGeNET	24h	oppo	Purpura, Thrombotic Thrombocytopenic	0.040210342629176	6	FALSE
DisGeNET	45min	oppo	Purpura, Thrombotic Thrombocytopenic	0.00366971421462322	8	FALSE
DisGeNET	45min	oppo	Pustulosis of Palms and Soles	0.0482207295304741	8	FALSE
DisGeNET	5h30min	oppo	Pustulosis of Palms and Soles	0.0223711431664071	7	TRUE
DisGeNET	45min	oppo	Pyelonephritis	0.0425253042190954	6	FALSE
DisGeNET	3h	same	Pyelonephritis	0.0250711810238423	6	TRUE
DisGeNET	3h	same	Pyoderma Gangrenosum	0.0372210027775155	4	TRUE
DisGeNET	3h	same	Pyogenic Arthritis, Pyoderma Gangrenosum and Acne	0.00305100509260881	5	TRUE
DisGeNET	3h	oppo	Range of joint movement increased	0.00688416716038997	7	TRUE
DisGeNET	1h30min	same	Rash and Dermatitis Adverse Event Associated with Chemoradiation	0.0414441497917261	9	TRUE
DisGeNET	0min	same	Rectal Carcinoma	0.00992100418582582	20	TRUE
DisGeNET	1h30min	same	Rectal Carcinoma	5.49276009520212e-06	29	TRUE
DisGeNET	3h	same	Rectal Carcinoma	0.000506419826932853	25	TRUE
DisGeNET	3h	same	Rectal Neoplasms	0.0346557739968471	8	TRUE
DisGeNET	3h	oppo	Recurrent bacterial skin infections	0.0280589037120649	3	TRUE
DisGeNET	24h	oppo	Recurrent erosion of cornea	0.0201656831237994	4	FALSE
DisGeNET	45min	oppo	Recurrent erosion of cornea	0.0232713676446056	4	FALSE
DisGeNET	0min	oppo	Recurrent tumor	0.0140660134778579	24	TRUE
DisGeNET	24h	oppo	Recurrent tumor	0.0165302459287005	26	FALSE
DisGeNET	1h30min	same	Recurrent tumor	0.0228427327479693	22	TRUE
DisGeNET	3h	same	Recurrent tumor	0.0151101862232648	24	TRUE
DisGeNET	24h	oppo	Recurrent urinary tract infection	0.0220339018840948	10	FALSE
DisGeNET	0min	same	Recurrent urinary tract infection	0.0240161760872703	9	TRUE
DisGeNET	1h30min	same	Recurrent urinary tract infection	0.0195237632317445	9	TRUE
DisGeNET	24h	oppo	Refractory anemias	0.0222175256554511	21	FALSE
DisGeNET	45min	oppo	Refractory anemias	0.0148648174979119	22	FALSE
DisGeNET	1h30min	same	Refractory anemias	0.00703972202518013	20	TRUE
DisGeNET	1h30min	same	Refractory cancer	0.0202308090855208	14	TRUE
DisGeNET	45min	same	Regional enteritis	0.0484871053088894	4	FALSE
DisGeNET	24h	oppo	Renal carcinoma	0.0277208859573116	33	FALSE
DisGeNET	45min	oppo	Renal carcinoma	0.0141294684079036	35	FALSE
DisGeNET	1h30min	same	Renal carcinoma	0.00714527210472003	31	TRUE
DisGeNET	3h	same	Renal carcinoma	0.027030224041943	30	TRUE
DisGeNET	0min	oppo	Renal Cell Carcinoma	0.0154186268513573	65	TRUE
DisGeNET	1h30min	oppo	Renal Cell Carcinoma	0.000363523262984692	65	TRUE
DisGeNET	24h	oppo	Renal Cell Carcinoma	5.34187391603537e-10	107	FALSE
DisGeNET	3h	oppo	Renal Cell Carcinoma	0.00214317070632222	56	TRUE
DisGeNET	45min	oppo	Renal Cell Carcinoma	2.85083007700673e-08	103	FALSE
DisGeNET	0min	same	Renal Cell Carcinoma	0.00262420582280851	67	TRUE
DisGeNET	1h30min	same	Renal Cell Carcinoma	0.0224835414031158	63	TRUE
DisGeNET	3h	same	Renal Cell Carcinoma	0.00667389496833047	70	TRUE
DisGeNET	5h30min	same	Renal Cell Carcinoma	0.00101936034872854	74	TRUE
DisGeNET	0min	oppo	Renal fibrosis	0.0130658648236857	17	TRUE
DisGeNET	1h30min	oppo	Renal fibrosis	0.0119382329890269	15	TRUE
DisGeNET	24h	oppo	Renal fibrosis	5.33183604063286e-07	28	FALSE
DisGeNET	3h	oppo	Renal fibrosis	0.0446970853424922	12	TRUE
DisGeNET	45min	oppo	Renal fibrosis	8.97814363328379e-05	24	FALSE
DisGeNET	0min	same	Renal fibrosis	0.00660954644676028	17	TRUE
DisGeNET	1h30min	same	Renal fibrosis	0.00109192838877424	19	TRUE
DisGeNET	3h	same	Renal fibrosis	0.0225906737661001	16	TRUE
DisGeNET	1h30min	oppo	Renal glomerular disease	0.0406201843048029	10	TRUE
DisGeNET	24h	oppo	Renal glomerular disease	0.0180960251381987	13	FALSE
DisGeNET	3h	oppo	Renal glomerular disease	0.0440922062432984	9	TRUE
DisGeNET	1h30min	same	Renal glomerular disease	0.0115160196188348	12	TRUE
DisGeNET	24h	oppo	Renal hypertension	0.0110858041263767	6	FALSE
DisGeNET	24h	oppo	Renal Insufficiency	0.0362073784521346	20	FALSE
DisGeNET	3h	oppo	Renal Insufficiency	0.0145847567899655	16	TRUE
DisGeNET	45min	oppo	Renal Insufficiency	0.0443431620162565	20	FALSE
DisGeNET	0min	oppo	Reperfusion Injury	0.0253512799351494	11	TRUE
DisGeNET	24h	oppo	Reperfusion Injury	7.04172282345272e-07	20	FALSE
DisGeNET	3h	oppo	Reperfusion Injury	0.000753882699556985	12	TRUE
DisGeNET	45min	oppo	Reperfusion Injury	0.000973302309780804	15	FALSE
DisGeNET	5h30min	oppo	Reperfusion Injury	0.00983219799803903	10	TRUE
DisGeNET	0min	same	Reperfusion Injury	0.00226263110243605	13	TRUE
DisGeNET	1h30min	same	Reperfusion Injury	0.00161939327219049	13	TRUE
DisGeNET	5h30min	same	Reperfusion Injury	0.0150634828238792	12	TRUE
DisGeNET	24h	oppo	Research-Related Injuries	0.00141268709606463	6	FALSE
DisGeNET	1h30min	oppo	Respiratory Distress Syndrome, Adult	0.00225900464434353	16	TRUE
DisGeNET	24h	oppo	Respiratory Distress Syndrome, Adult	0.00266578944811623	19	FALSE
DisGeNET	45min	oppo	Respiratory Distress Syndrome, Adult	0.017398472402597	17	FALSE
DisGeNET	0min	same	Respiratory Distress Syndrome, Adult	0.00733253209000421	16	TRUE
DisGeNET	3h	same	Respiratory Distress Syndrome, Adult	0.0120975099351917	16	TRUE
DisGeNET	1h30min	same	Respiratory Hypersensitivity	0.00710008373623897	5	TRUE
DisGeNET	3h	same	Respiratory syncytial virus (RSV) infection in conditions classified elsewhere and of unspecified site	0.00920956540650546	18	TRUE
DisGeNET	1h30min	oppo	Respiratory Syncytial Virus Infections	0.0256025523670871	10	TRUE
DisGeNET	1h30min	same	Respiratory Syncytial Virus Infections	0.0381081658516423	10	TRUE
DisGeNET	3h	same	Respiratory Syncytial Virus Infections	0.0114004344667548	12	TRUE
DisGeNET	24h	oppo	Respiratory Tract Infections	0.00629364408191932	10	FALSE
DisGeNET	1h30min	oppo	Restenosis	0.00132792175143963	18	TRUE
DisGeNET	24h	oppo	Restenosis	0.0120315113814655	19	FALSE
DisGeNET	45min	oppo	Restenosis	0.00350611515404437	21	FALSE
DisGeNET	0min	same	Restenosis	0.0101034838626587	17	TRUE
DisGeNET	1h30min	same	Restenosis	0.00441628392014872	18	TRUE
DisGeNET	3h	same	Restenosis	0.0340163378901296	16	TRUE
DisGeNET	0min	same	Reticulosarcoma	0.0425893507758896	7	TRUE
DisGeNET	3h	same	Reticulosarcoma	0.0016765542795938	10	TRUE
DisGeNET	1h30min	oppo	Retinal Diseases	0.0331154050189353	20	TRUE
DisGeNET	24h	oppo	Retinal Diseases	1.64104551571737e-06	38	FALSE
DisGeNET	3h	oppo	Retinal Diseases	0.0103187297966718	20	TRUE
DisGeNET	45min	oppo	Retinal Diseases	0.00473320678964399	29	FALSE
DisGeNET	0min	same	Retinal Diseases	0.0248311329349078	22	TRUE
DisGeNET	45min	same	Retinal Neoplasms	0.0484871053088894	2	FALSE
DisGeNET	1h30min	oppo	Retinal Vein Occlusion	0.0480577312455461	4	TRUE
DisGeNET	1h30min	same	Retinal Vein Occlusion	0.045090887144024	4	TRUE
DisGeNET	45min	oppo	Retinoic acid syndrome	0.014382482961484	5	FALSE
DisGeNET	3h	oppo	Retinopathy of Prematurity	0.0493908991754265	6	TRUE
DisGeNET	3h	same	Retroviridae Infections	0.0142951325522818	10	TRUE
DisGeNET	3h	oppo	Retrusion of lower jaw	0.0239116832597778	20	TRUE
DisGeNET	1h30min	same	Retrusion of upper jaw bones	0.045090887144024	8	TRUE
DisGeNET	24h	oppo	Rhabdoid Tumor	0.00697861433946055	10	FALSE
DisGeNET	45min	oppo	Rhabdoid Tumor	0.00868834068449726	10	FALSE
DisGeNET	1h30min	same	Rhabdomyosarcoma	0.00857169996233496	26	TRUE
DisGeNET	1h30min	same	Rheumatic Fever	0.0361557821465549	7	TRUE
DisGeNET	1h30min	oppo	Rheumatic Heart Disease	0.017684302514223	6	TRUE
DisGeNET	0min	oppo	Rheumatoid Arthritis	0.0277543263316698	81	TRUE
DisGeNET	1h30min	oppo	Rheumatoid Arthritis	0.000884238971524996	80	TRUE
DisGeNET	24h	oppo	Rheumatoid Arthritis	3.08657014938448e-09	130	FALSE
DisGeNET	3h	oppo	Rheumatoid Arthritis	0.000171261678997492	76	TRUE
DisGeNET	45min	oppo	Rheumatoid Arthritis	3.73719015001691e-08	128	FALSE
DisGeNET	5h30min	oppo	Rheumatoid Arthritis	0.010702120645834	61	TRUE
DisGeNET	0min	same	Rheumatoid Arthritis	0.00193795362077399	86	TRUE
DisGeNET	1h30min	same	Rheumatoid Arthritis	2.58315712646596e-06	104	TRUE
DisGeNET	3h	same	Rheumatoid Arthritis	9.47850213820053e-05	101	TRUE
DisGeNET	45min	same	Rheumatoid Arthritis	0.0458752055578804	33	FALSE
DisGeNET	5h30min	same	Rheumatoid Arthritis	0.0133800535188509	87	TRUE
DisGeNET	3h	same	Rheumatoid Nodule	0.011025892621813	5	TRUE
DisGeNET	45min	oppo	Rhinitis	0.0253468061800117	11	FALSE
DisGeNET	1h30min	same	Rhinitis	0.0414441497917261	9	TRUE
DisGeNET	3h	oppo	Right Middle Cerebral Artery Infarction	1.55745719565979e-05	9	TRUE
DisGeNET	45min	oppo	Right Middle Cerebral Artery Infarction	0.00743827331754336	7	FALSE
DisGeNET	0min	same	Right Middle Cerebral Artery Infarction	0.0152063707969053	6	TRUE
DisGeNET	1h30min	same	Right Middle Cerebral Artery Infarction	0.0409876544990388	5	TRUE
DisGeNET	3h	oppo	Rosacea	0.0256272038841851	4	TRUE
DisGeNET	1h30min	same	Rosacea	0.040922185174944	4	TRUE
DisGeNET	24h	oppo	Rotting teeth	0.0380804174778504	10	FALSE
DisGeNET	0min	oppo	Sarcoidosis	0.00109043454132584	22	TRUE
DisGeNET	1h30min	oppo	Sarcoidosis	0.00135184162101133	19	TRUE
DisGeNET	24h	oppo	Sarcoidosis	0.000568534163041303	24	FALSE
DisGeNET	3h	oppo	Sarcoidosis	0.00634417928329267	16	TRUE
DisGeNET	45min	oppo	Sarcoidosis	0.00033398876207041	25	FALSE
DisGeNET	5h30min	oppo	Sarcoidosis	0.0106237272313143	15	TRUE
DisGeNET	1h30min	same	Sarcoidosis	0.009956975781515	18	TRUE
DisGeNET	3h	same	Sarcoidosis	0.00469827406457146	20	TRUE
DisGeNET	3h	same	Sarcoidosis, Pulmonary	0.0148341647326422	7	TRUE
DisGeNET	24h	oppo	Sarcoma	0.00242053348341221	46	FALSE
DisGeNET	0min	same	Sarcoma	0.0316450369506766	34	TRUE
DisGeNET	1h30min	same	Sarcoma	0.000886804778824314	42	TRUE
DisGeNET	3h	same	Sarcoma	0.027243028598969	37	TRUE
DisGeNET	3h	oppo	Sarcopenia	0.0490237037257691	4	TRUE
DisGeNET	0min	same	Sarcopenia	0.0271194999653535	5	TRUE
DisGeNET	0min	same	Scaly skin	0.0148279503248221	3	TRUE
DisGeNET	0min	oppo	Scarring alopecia of scalp	0.0312812170121048	4	TRUE
DisGeNET	24h	oppo	Scarring alopecia of scalp	0.0240071783912547	4	FALSE
DisGeNET	1h30min	oppo	Schistosomiasis	0.0377885208802015	7	TRUE
DisGeNET	3h	same	Schistosomiasis mansoni	0.0274615861034022	4	TRUE
DisGeNET	3h	same	Schnitzler Syndrome	0.00567624812103116	4	TRUE
DisGeNET	24h	oppo	Scleroatonic muscular dystrophy	0.0349957355837388	4	FALSE
DisGeNET	45min	oppo	Scleroatonic muscular dystrophy	0.0406050444037714	4	FALSE
DisGeNET	5h30min	oppo	Scleroatonic muscular dystrophy	0.0201405300851277	4	TRUE
DisGeNET	1h30min	same	Scleroderma	0.022030266362402	14	TRUE
DisGeNET	3h	oppo	Scoliosis, unspecified	0.0285140447669062	6	TRUE
DisGeNET	45min	oppo	Secondary glaucoma	0.0164469696924094	3	FALSE
DisGeNET	0min	oppo	Secondary malignant neoplasm of bone	0.0156860138382565	23	TRUE
DisGeNET	1h30min	oppo	Secondary malignant neoplasm of bone	0.000336584790033359	25	TRUE
DisGeNET	24h	oppo	Secondary malignant neoplasm of bone	3.38495789324349e-09	42	FALSE
DisGeNET	3h	oppo	Secondary malignant neoplasm of bone	0.00230103767008948	21	TRUE
DisGeNET	45min	oppo	Secondary malignant neoplasm of bone	4.7657723833806e-06	36	FALSE
DisGeNET	5h30min	oppo	Secondary malignant neoplasm of bone	0.00146006205088002	21	TRUE
DisGeNET	1h30min	same	Secondary malignant neoplasm of bone	0.00202542570459974	25	TRUE
DisGeNET	3h	same	Secondary malignant neoplasm of bone	0.00469827406457146	25	TRUE
DisGeNET	24h	oppo	Secondary malignant neoplasm of liver	0.000169877399015888	42	FALSE
DisGeNET	1h30min	same	Secondary malignant neoplasm of liver	0.000123040419908376	38	TRUE
DisGeNET	3h	same	Secondary malignant neoplasm of liver	0.0205103186194566	31	TRUE
DisGeNET	0min	oppo	Secondary malignant neoplasm of lung	0.00177588393818533	43	TRUE
DisGeNET	1h30min	oppo	Secondary malignant neoplasm of lung	0.00256149336397823	37	TRUE
DisGeNET	24h	oppo	Secondary malignant neoplasm of lung	6.0267479948419e-09	65	FALSE
DisGeNET	3h	oppo	Secondary malignant neoplasm of lung	0.0210801611378699	30	TRUE
DisGeNET	45min	oppo	Secondary malignant neoplasm of lung	9.67385263180145e-06	57	FALSE
DisGeNET	5h30min	oppo	Secondary malignant neoplasm of lung	0.00983219799803903	30	TRUE
DisGeNET	1h30min	same	Secondary malignant neoplasm of lung	8.53113800470574e-05	47	TRUE
DisGeNET	3h	same	Secondary malignant neoplasm of lung	0.00172722570880943	44	TRUE
DisGeNET	0min	oppo	Secondary malignant neoplasm of lymph node	0.00699171511803684	64	TRUE
DisGeNET	1h30min	oppo	Secondary malignant neoplasm of lymph node	0.000415287176813741	62	TRUE
DisGeNET	24h	oppo	Secondary malignant neoplasm of lymph node	1.22765226780067e-11	108	FALSE
DisGeNET	3h	oppo	Secondary malignant neoplasm of lymph node	0.00719973114031972	51	TRUE
DisGeNET	45min	oppo	Secondary malignant neoplasm of lymph node	7.45105213950209e-08	97	FALSE
DisGeNET	5h30min	oppo	Secondary malignant neoplasm of lymph node	0.0006916466825271	52	TRUE
DisGeNET	1h30min	same	Secondary malignant neoplasm of lymph node	3.87541701029547e-06	79	TRUE
DisGeNET	3h	same	Secondary malignant neoplasm of lymph node	0.00285488034252628	69	TRUE
DisGeNET	45min	same	Secondary malignant neoplasm of lymph node	0.0484871053088894	25	FALSE
DisGeNET	5h30min	same	Secondary malignant neoplasm of lymph node	0.0342874988612936	62	TRUE
DisGeNET	1h30min	same	Secondary malignant neoplasm of pancreas	0.0381081658516423	5	TRUE
DisGeNET	1h30min	same	Secondary Neoplasm	3.65465473105502e-05	16	TRUE
DisGeNET	3h	same	Secondary Neoplasm	0.0179464952215955	11	TRUE
DisGeNET	3h	same	Secretory breast carcinoma	0.0250711810238423	3	TRUE
DisGeNET	1h30min	same	Segmental peripheral demyelination/remyelination	0.038267212389419	3	TRUE
DisGeNET	24h	oppo	Senile Plaques	4.59539232902083e-05	31	FALSE
DisGeNET	45min	oppo	Senile Plaques	0.000172729669077219	30	FALSE
DisGeNET	1h30min	same	Senile Plaques	0.0115160196188348	21	TRUE
DisGeNET	1h30min	oppo	Sepsis	1.06767785792246e-07	43	TRUE
DisGeNET	24h	oppo	Sepsis	1.21484374606105e-07	52	FALSE
DisGeNET	3h	oppo	Sepsis	7.21074486875294e-05	33	TRUE
DisGeNET	45min	oppo	Sepsis	4.07998436748881e-06	49	FALSE
DisGeNET	0min	same	Sepsis	0.00049531956775936	37	TRUE
DisGeNET	1h30min	same	Sepsis	0.00088858860137065	36	TRUE
DisGeNET	3h	same	Sepsis	9.03741602794057e-07	47	TRUE
DisGeNET	45min	same	Sepsis	0.0272587993989919	15	FALSE
DisGeNET	5h30min	same	Sepsis	0.00550423656060892	35	TRUE
DisGeNET	24h	oppo	Septic Shock	0.00192388870074709	8	FALSE
DisGeNET	3h	oppo	Septic Shock	0.00741950048265985	6	TRUE
DisGeNET	45min	oppo	Septic Shock	0.00050715061519522	9	FALSE
DisGeNET	24h	oppo	Septicaemia due to gram-negative organism, unspecified	0.0240071783912547	4	FALSE
DisGeNET	1h30min	same	Septicaemia due to gram-negative organism, unspecified	0.0133263758225934	4	TRUE
DisGeNET	1h30min	oppo	Septicemia	2.32148970807595e-06	37	TRUE
DisGeNET	24h	oppo	Septicemia	5.37507374352723e-06	44	FALSE
DisGeNET	3h	oppo	Septicemia	0.000119328380722275	30	TRUE
DisGeNET	45min	oppo	Septicemia	2.3734445344031e-05	43	FALSE
DisGeNET	0min	same	Septicemia	0.000303107260041755	35	TRUE
DisGeNET	1h30min	same	Septicemia	0.00320224564288652	31	TRUE
DisGeNET	3h	same	Septicemia	0.000170026775475649	37	TRUE
DisGeNET	45min	same	Septicemia	0.0264247992036204	14	FALSE
DisGeNET	5h30min	same	Septicemia	0.00603127327461862	32	TRUE
DisGeNET	0min	same	Severe Combined Immunodeficiency	0.0418337268905247	15	TRUE
DisGeNET	1h30min	same	Severe Combined Immunodeficiency	0.0101748462021071	17	TRUE
DisGeNET	3h	same	Severe Combined Immunodeficiency	0.036220111895663	16	TRUE
DisGeNET	5h30min	same	Severe combined immunodeficiency due to adenosine deaminase deficiency	0.0353455569685848	5	TRUE
DisGeNET	0min	same	Severe Dengue	0.0109662162308378	8	TRUE
DisGeNET	1h30min	same	Severe Dengue	0.0250094898625728	7	TRUE
DisGeNET	3h	same	Severe Dengue	0.0373942416994695	7	TRUE
DisGeNET	3h	oppo	Severe myopia	0.0023696621388532	11	TRUE
DisGeNET	3h	same	Severe periodontitis	0.00386210750841931	5	TRUE
DisGeNET	1h30min	oppo	Severe Sepsis	0.000336584790033359	13	TRUE
DisGeNET	24h	oppo	Severe Sepsis	0.00353703723989392	13	FALSE
DisGeNET	3h	oppo	Severe Sepsis	0.0163101214731226	9	TRUE
DisGeNET	45min	oppo	Severe Sepsis	0.000139242736379577	16	FALSE
DisGeNET	0min	same	Severe Sepsis	0.00147557674760149	13	TRUE
DisGeNET	3h	same	Severe Sepsis	0.0321446059084966	10	TRUE
DisGeNET	1h30min	same	Sezary Syndrome	0.0163407368754185	13	TRUE
DisGeNET	0min	same	Shock	0.0129277051976332	5	TRUE
DisGeNET	1h30min	same	Shock	0.00154750613305172	6	TRUE
DisGeNET	3h	oppo	Short phalanx of finger	0.0407059816341078	5	TRUE
DisGeNET	0min	same	Sialadenitis	0.0109662162308378	5	TRUE
DisGeNET	3h	same	Silicosis	0.0131772365308986	8	TRUE
DisGeNET	1h30min	same	Sinusitis	0.0311724164291978	7	TRUE
DisGeNET	3h	same	Sjogren's Syndrome	0.00134698949272238	23	TRUE
DisGeNET	0min	same	Skin Abnormalities	0.0354394530549233	7	TRUE
DisGeNET	1h30min	same	Skin Abnormalities	0.00868571837660848	8	TRUE
DisGeNET	3h	same	Skin Abnormalities	0.0401001892619311	7	TRUE
DisGeNET	0min	oppo	Skin blisters	0.0133996217380347	9	TRUE
DisGeNET	24h	oppo	Skin blisters	0.0149273802193039	9	FALSE
DisGeNET	45min	oppo	Skin blisters	0.0482207295304741	8	FALSE
DisGeNET	0min	oppo	Skin bullae	0.0140660134778579	9	TRUE
DisGeNET	24h	oppo	Skin bullae	0.0163108293291058	9	FALSE
DisGeNET	0min	same	Skin callus	0.0164658878195555	4	TRUE
DisGeNET	1h30min	same	Skin Carcinogenesis	0.0366780635557692	11	TRUE
DisGeNET	3h	same	Skin Carcinogenesis	0.0123016367060745	13	TRUE
DisGeNET	5h30min	same	Skin Carcinogenesis	0.0475185735528818	12	TRUE
DisGeNET	1h30min	same	Skin carcinoma	0.00923764557305458	10	TRUE
DisGeNET	24h	oppo	Skin Diseases, Genetic	0.00123928924205185	9	FALSE
DisGeNET	3h	oppo	Skin Diseases, Genetic	0.0145921957217393	6	TRUE
DisGeNET	24h	oppo	Skin Erosion	0.00247206986218315	14	FALSE
DisGeNET	0min	same	Skin Erosion	0.0152479111872568	11	TRUE
DisGeNET	1h30min	same	Skin Erosion	1.47806193307148e-05	17	TRUE
DisGeNET	3h	same	Skin Erosion	0.000373712593676696	15	TRUE
DisGeNET	45min	same	Skin Erosion	0.0461089227266631	6	FALSE
DisGeNET	0min	oppo	Skin Neoplasms	0.00471241241698655	21	TRUE
DisGeNET	24h	oppo	Skin Neoplasms	4.59539232902083e-05	28	FALSE
DisGeNET	45min	oppo	Skin Neoplasms	0.00107985692496526	25	FALSE
DisGeNET	5h30min	oppo	Skin Neoplasms	0.0187509447725412	15	TRUE
DisGeNET	0min	same	Skin Neoplasms	6.18469698662756e-05	26	TRUE
DisGeNET	1h30min	same	Skin Neoplasms	0.000476425581454132	23	TRUE
DisGeNET	3h	same	Skin Neoplasms	3.84772630622923e-06	29	TRUE
DisGeNET	45min	same	Skin Neoplasms	0.0484871053088894	9	FALSE
DisGeNET	5h30min	same	Skin Neoplasms	0.0161148570901265	20	TRUE
DisGeNET	3h	oppo	Sleep Apnea, Obstructive	0.000976021979213206	13	TRUE
DisGeNET	45min	oppo	Sleep Apnea, Obstructive	0.00530654875341324	15	FALSE
DisGeNET	0min	same	Sleep Apnea, Obstructive	0.0379084257127501	11	TRUE
DisGeNET	3h	same	Sleep Apnea, Obstructive	0.0250711810238423	12	TRUE
DisGeNET	45min	oppo	Slender build	0.0337337742625768	4	FALSE
DisGeNET	0min	same	Slow acetylator due to N-acetyltransferase enzyme variant	0.0492900586521216	4	TRUE
DisGeNET	1h30min	same	Slow acetylator due to N-acetyltransferase enzyme variant	0.0361557821465549	4	TRUE
DisGeNET	3h	same	Slow acetylator due to N-acetyltransferase enzyme variant	0.011025892621813	5	TRUE
DisGeNET	5h30min	same	Slow acetylator due to N-acetyltransferase enzyme variant	0.0224136037051576	5	TRUE
DisGeNET	1h30min	same	Small cell carcinoma of lung	0.0366780635557692	35	TRUE
DisGeNET	3h	same	Small cell carcinoma of lung	0.024186831920037	38	TRUE
DisGeNET	1h30min	same	Small labia majora	0.0195237632317445	5	TRUE
DisGeNET	24h	oppo	Smoldering myeloma	0.0417983559749818	4	FALSE
DisGeNET	45min	oppo	Smoldering myeloma	0.0477071554389838	4	FALSE
DisGeNET	24h	oppo	Smooth Muscle Tumor	0.00141268709606463	6	FALSE
DisGeNET	45min	oppo	Smooth Muscle Tumor	0.011834223262576	5	FALSE
DisGeNET	0min	oppo	Soft skin	0.0160673423050262	5	TRUE
DisGeNET	24h	oppo	Soft skin	0.00180467650751689	6	FALSE
DisGeNET	3h	oppo	Soft skin	0.000348738393021197	6	TRUE
DisGeNET	45min	oppo	Soft skin	0.014382482961484	5	FALSE
DisGeNET	24h	oppo	Solid Neoplasm	0.000619320437742307	58	FALSE
DisGeNET	45min	oppo	Solid Neoplasm	0.00454269083026585	55	FALSE
DisGeNET	5h30min	oppo	Solid Neoplasm	0.0437838693234813	31	TRUE
DisGeNET	0min	same	Solid Neoplasm	0.0210549377169016	42	TRUE
DisGeNET	1h30min	same	Solid Neoplasm	0.00396929230223217	47	TRUE
DisGeNET	3h	same	Solid Neoplasm	3.83456926551995e-05	58	TRUE
DisGeNET	5h30min	same	Solid Neoplasm	0.0199000015713416	46	TRUE
DisGeNET	24h	oppo	Sore to touch	0.0288525293111395	4	FALSE
DisGeNET	0min	same	Sore to touch	0.0239816099964364	4	TRUE
DisGeNET	3h	oppo	Sparse and thin eyebrow	0.0354207920312842	6	TRUE
DisGeNET	1h30min	same	Sparse body hair	0.0400922261499341	6	TRUE
DisGeNET	3h	same	Sparse body hair	0.00552923363808218	8	TRUE
DisGeNET	45min	same	Sparse body hair	0.0484871053088894	4	FALSE
DisGeNET	24h	oppo	Sparse or absent eyebrows	0.00620221229171112	8	FALSE
DisGeNET	1h30min	same	Sparse or absent eyebrows	0.00908119001763969	7	TRUE
DisGeNET	3h	same	Sparse or absent eyebrows	0.00386210750841931	8	TRUE
DisGeNET	24h	oppo	Sparse/absent eyebrows	0.00620221229171112	8	FALSE
DisGeNET	1h30min	same	Sparse/absent eyebrows	0.00908119001763969	7	TRUE
DisGeNET	3h	same	Sparse/absent eyebrows	0.00386210750841931	8	TRUE
DisGeNET	45min	oppo	Spasmodic torticollis	0.00830374510484461	6	FALSE
DisGeNET	0min	oppo	Spinal Cord Diseases	0.0407603751249579	6	TRUE
DisGeNET	5h30min	oppo	Spinal rigidity	0.0437838693234813	4	TRUE
DisGeNET	1h30min	same	Splenic Hypoplasia	0.0307370889121543	3	TRUE
DisGeNET	1h30min	same	Spondylarthritis	0.0255320800105609	8	TRUE
DisGeNET	3h	same	Spondylarthritis	0.000394468793453523	12	TRUE
DisGeNET	45min	oppo	Spondylarthropathies	0.0230537464011955	8	FALSE
DisGeNET	0min	same	Spondylarthropathies	0.0299521778694453	7	TRUE
DisGeNET	3h	same	Spondylarthropathies	0.0351485481802844	7	TRUE
DisGeNET	5h30min	same	Spondylarthropathies	0.0226235080870618	8	TRUE
DisGeNET	1h30min	oppo	Spontaneous abortion	0.000127134310874612	16	TRUE
DisGeNET	24h	oppo	Spontaneous abortion	3.6109422108181e-07	23	FALSE
DisGeNET	3h	oppo	Spontaneous abortion	0.0277562346801174	10	TRUE
DisGeNET	45min	oppo	Spontaneous abortion	1.1285287663612e-05	21	FALSE
DisGeNET	1h30min	same	Spontaneous abortion	0.000459973601999412	16	TRUE
DisGeNET	3h	same	Spontaneous abortion	0.000330298172987572	17	TRUE
DisGeNET	0min	same	Sporadic Breast Carcinoma	0.0492900586521216	12	TRUE
DisGeNET	3h	same	Sporadic Breast Carcinoma	0.0355177141935141	13	TRUE
DisGeNET	0min	oppo	Squamous cell carcinoma	0.000234859508253681	97	TRUE
DisGeNET	1h30min	oppo	Squamous cell carcinoma	1.66946465976041e-06	94	TRUE
DisGeNET	24h	oppo	Squamous cell carcinoma	9.64671617613699e-18	159	FALSE
DisGeNET	3h	oppo	Squamous cell carcinoma	3.94630893518755e-05	80	TRUE
DisGeNET	45min	oppo	Squamous cell carcinoma	7.37112651545226e-12	143	FALSE
DisGeNET	5h30min	oppo	Squamous cell carcinoma	0.000425227733227061	70	TRUE
DisGeNET	0min	same	Squamous cell carcinoma	0.000488245390408725	92	TRUE
DisGeNET	1h30min	same	Squamous cell carcinoma	1.17436341783459e-08	116	TRUE
DisGeNET	3h	same	Squamous cell carcinoma	3.04867901687599e-06	110	TRUE
DisGeNET	45min	same	Squamous cell carcinoma	0.0484871053088894	33	FALSE
DisGeNET	5h30min	same	Squamous cell carcinoma	0.000151524188002297	100	TRUE
DisGeNET	0min	oppo	Squamous cell carcinoma of esophagus	0.000436171936823858	61	TRUE
DisGeNET	1h30min	oppo	Squamous cell carcinoma of esophagus	0.00212423612979936	50	TRUE
DisGeNET	24h	oppo	Squamous cell carcinoma of esophagus	3.06772036529282e-08	83	FALSE
DisGeNET	45min	oppo	Squamous cell carcinoma of esophagus	8.88895099817681e-05	72	FALSE
DisGeNET	5h30min	oppo	Squamous cell carcinoma of esophagus	0.0201533161544285	38	TRUE
DisGeNET	1h30min	same	Squamous cell carcinoma of esophagus	0.00795651096981974	53	TRUE
DisGeNET	3h	same	Squamous cell carcinoma of esophagus	0.023757281136694	53	TRUE
DisGeNET	3h	same	Squamous cell carcinoma of lung	0.0417394240493515	19	TRUE
DisGeNET	5h30min	oppo	Squamous cell carcinoma of skin	0.00454246833128628	15	TRUE
DisGeNET	3h	same	Squamous cell carcinoma of skin	0.00584888955065217	18	TRUE
DisGeNET	0min	oppo	Squamous cell carcinoma of the head and neck	0.0289977714709088	47	TRUE
DisGeNET	1h30min	oppo	Squamous cell carcinoma of the head and neck	0.000336584790033359	50	TRUE
DisGeNET	24h	oppo	Squamous cell carcinoma of the head and neck	0.000190012872349742	65	FALSE
DisGeNET	3h	oppo	Squamous cell carcinoma of the head and neck	0.0208573039909442	38	TRUE
DisGeNET	45min	oppo	Squamous cell carcinoma of the head and neck	0.000935881790649234	63	FALSE
DisGeNET	5h30min	oppo	Squamous cell carcinoma of the head and neck	0.0106237272313143	37	TRUE
DisGeNET	0min	same	Squamous cell carcinoma of the head and neck	0.0129161037799437	47	TRUE
DisGeNET	1h30min	same	Squamous cell carcinoma of the head and neck	5.7983684697254e-06	63	TRUE
DisGeNET	3h	same	Squamous cell carcinoma of the head and neck	0.00217209058957636	55	TRUE
DisGeNET	5h30min	same	Squamous cell carcinoma of the head and neck	0.0133800535188509	51	TRUE
DisGeNET	0min	same	Squamous intraepithelial lesion	0.0166346985060382	6	TRUE
DisGeNET	1h30min	same	Squamous intraepithelial lesion	0.045090887144024	5	TRUE
DisGeNET	1h30min	same	ST segment elevation myocardial infarction	0.0245826436039892	5	TRUE
DisGeNET	24h	oppo	Stable angina	0.00323665983877982	11	FALSE
DisGeNET	1h30min	same	Stable angina	8.1471700251785e-07	16	TRUE
DisGeNET	3h	same	Stable angina	3.42396183278701e-05	14	TRUE
DisGeNET	45min	same	Stable angina	0.0166975512356567	6	FALSE
DisGeNET	1h30min	same	Stage II Colon Cancer	0.0275923744047196	5	TRUE
DisGeNET	3h	same	stage, gastric cancer	0.00911023403654639	5	TRUE
DisGeNET	45min	same	stage, prostate cancer	0.0489629761865183	4	FALSE
DisGeNET	24h	oppo	Staphylococcal Infections	0.0494824627855092	4	FALSE
DisGeNET	0min	oppo	Steatohepatitis	0.0312812170121048	32	TRUE
DisGeNET	1h30min	oppo	Steatohepatitis	2.37584307262569e-05	39	TRUE
DisGeNET	24h	oppo	Steatohepatitis	1.31884288159396e-05	49	FALSE
DisGeNET	3h	oppo	Steatohepatitis	4.98055517144571e-05	35	TRUE
DisGeNET	45min	oppo	Steatohepatitis	0.00135747670334335	43	FALSE
DisGeNET	45min	oppo	Stenosis	0.0477071554389838	4	FALSE
DisGeNET	1h30min	same	Stenosis	0.0231903121524923	4	TRUE
DisGeNET	45min	oppo	Steroid Sulfatase Deficiency Disease	0.0473679658484762	10	FALSE
DisGeNET	5h30min	oppo	Steroid Sulfatase Deficiency Disease	0.0122767998366996	9	TRUE
DisGeNET	0min	same	Steroid Sulfatase Deficiency Disease	0.0162741686906786	10	TRUE
DisGeNET	1h30min	same	Steroid Sulfatase Deficiency Disease	0.00174266079414364	12	TRUE
DisGeNET	0min	oppo	Stomach Carcinoma	0.0200622463843162	102	TRUE
DisGeNET	1h30min	oppo	Stomach Carcinoma	2.72862518120655e-05	106	TRUE
DisGeNET	24h	oppo	Stomach Carcinoma	4.1206911443549e-09	157	FALSE
DisGeNET	3h	oppo	Stomach Carcinoma	0.000209160736105545	92	TRUE
DisGeNET	45min	oppo	Stomach Carcinoma	4.18014570175645e-06	146	FALSE
DisGeNET	5h30min	oppo	Stomach Carcinoma	0.00553966463499404	77	TRUE
DisGeNET	0min	same	Stomach Carcinoma	0.00638810447495439	102	TRUE
DisGeNET	1h30min	same	Stomach Carcinoma	6.47115708542963e-05	119	TRUE
DisGeNET	3h	same	Stomach Carcinoma	3.77359075300207e-05	126	TRUE
DisGeNET	5h30min	same	Stomach Carcinoma	0.00451449634559918	111	TRUE
DisGeNET	1h30min	oppo	Stomach Diseases	0.0241691620394025	5	TRUE
DisGeNET	3h	same	Stomach Diseases	0.035358890371252	5	TRUE
DisGeNET	0min	oppo	Stomach Neoplasms	0.0295535581546992	43	TRUE
DisGeNET	1h30min	oppo	Stomach Neoplasms	0.000110247759171502	48	TRUE
DisGeNET	24h	oppo	Stomach Neoplasms	6.02306998738325e-11	80	FALSE
DisGeNET	3h	oppo	Stomach Neoplasms	0.000205529793041197	43	TRUE
DisGeNET	45min	oppo	Stomach Neoplasms	9.77717222031934e-08	72	FALSE
DisGeNET	5h30min	oppo	Stomach Neoplasms	0.0006916466825271	39	TRUE
DisGeNET	0min	same	Stomach Neoplasms	0.000937282865028915	49	TRUE
DisGeNET	1h30min	same	Stomach Neoplasms	2.52481448096158e-05	56	TRUE
DisGeNET	3h	same	Stomach Neoplasms	0.00680249011370588	48	TRUE
DisGeNET	1h30min	oppo	Strawberry nevus of skin	0.0237642722191451	6	TRUE
DisGeNET	24h	oppo	Streptozotocin Diabetes	0.00762647700650467	13	FALSE
DisGeNET	45min	oppo	Streptozotocin Diabetes	0.00378819875177573	14	FALSE
DisGeNET	0min	same	Streptozotocin Diabetes	0.00699600639665607	12	TRUE
DisGeNET	1h30min	same	Streptozotocin Diabetes	0.00526579925647014	12	TRUE
DisGeNET	1h30min	same	Stretched skin	0.0268502784440724	4	TRUE
DisGeNET	24h	oppo	Stroke, Lacunar	0.0240071783912547	4	FALSE
DisGeNET	3h	same	Stromal Neoplasm	0.0304614921313687	8	TRUE
DisGeNET	0min	oppo	Subarachnoid Hemorrhage	0.00310708732433635	12	TRUE
DisGeNET	1h30min	oppo	Subarachnoid Hemorrhage	0.00670759801292956	10	TRUE
DisGeNET	3h	oppo	Subarachnoid Hemorrhage	0.0268086503242001	8	TRUE
DisGeNET	45min	same	Subungual hyperkeratosis	0.0484871053088894	2	FALSE
DisGeNET	24h	oppo	Superficial ulcer	0.00105532671443016	12	FALSE
DisGeNET	3h	oppo	Superficial ulcer	0.0345680018322191	7	TRUE
DisGeNET	45min	oppo	Superficial ulcer	0.00491576050285869	11	FALSE
DisGeNET	1h30min	same	Superficial ulcer	0.00115747610007813	11	TRUE
DisGeNET	5h30min	same	Superficial ulcer	0.0342874988612936	9	TRUE
DisGeNET	1h30min	same	Symmetric Diabetic Proximal Motor Neuropathy	0.0133263758225934	4	TRUE
DisGeNET	24h	oppo	synovial sarcoma	0.0248938958209853	18	FALSE
DisGeNET	1h30min	same	synovial sarcoma	0.0407005365798982	15	TRUE
DisGeNET	24h	oppo	Synovitis	0.00717493216582666	13	FALSE
DisGeNET	45min	oppo	Synovitis	0.021931682317967	12	FALSE
DisGeNET	1h30min	same	Synovitis	0.0311724164291978	10	TRUE
DisGeNET	3h	same	Synovitis	0.0478750748797989	10	TRUE
DisGeNET	24h	oppo	Systemic Inflammatory Response Syndrome	0.0358264235833515	8	FALSE
DisGeNET	45min	oppo	Systemic Inflammatory Response Syndrome	0.0152940639944492	9	FALSE
DisGeNET	1h30min	same	Systemic Inflammatory Response Syndrome	0.0408833630883537	7	TRUE
DisGeNET	0min	oppo	Systemic Scleroderma	0.028218956073484	32	TRUE
DisGeNET	1h30min	oppo	Systemic Scleroderma	0.00158366981241797	33	TRUE
DisGeNET	24h	oppo	Systemic Scleroderma	4.2503666540621e-06	50	FALSE
DisGeNET	3h	oppo	Systemic Scleroderma	0.000205603616696027	33	TRUE
DisGeNET	45min	oppo	Systemic Scleroderma	7.25216261478453e-05	47	FALSE
DisGeNET	5h30min	oppo	Systemic Scleroderma	0.0106237272313143	26	TRUE
DisGeNET	0min	same	Systemic Scleroderma	0.00510522727862607	34	TRUE
DisGeNET	1h30min	same	Systemic Scleroderma	0.000354542089620276	39	TRUE
DisGeNET	3h	same	Systemic Scleroderma	0.0034354150623036	37	TRUE
DisGeNET	45min	same	Systemic Scleroderma	0.0377218392399706	15	FALSE
DisGeNET	5h30min	same	Systemic Scleroderma	0.0202489214592854	34	TRUE
DisGeNET	5h30min	oppo	T-Cell Large Granular Lymphocyte Leukemia	0.0487894411521315	4	TRUE
DisGeNET	5h30min	oppo	T-Cell Lymphoma	0.0223711431664071	17	TRUE
DisGeNET	0min	same	T-Cell Lymphoma	0.0363192834687535	20	TRUE
DisGeNET	1h30min	same	T-Cell Lymphoma	0.00634334650653627	23	TRUE
DisGeNET	3h	same	T-Cell Lymphoma	0.0408309555933998	21	TRUE
DisGeNET	1h30min	same	Takayasu Arteritis	0.0149098506539965	6	TRUE
DisGeNET	3h	oppo	Takotsubo Cardiomyopathy	0.0476528220499424	3	TRUE
DisGeNET	3h	oppo	Talipes	0.0347970950902884	5	TRUE
DisGeNET	3h	oppo	Talipes foot deformities	0.0319721335314705	5	TRUE
DisGeNET	24h	oppo	TARSAL-CARPAL COALITION SYNDROME	0.0113762856618369	16	FALSE
DisGeNET	24h	oppo	Tauopathies	0.0210538141981938	13	FALSE
DisGeNET	3h	oppo	Tauopathies	0.0490237037257691	9	TRUE
DisGeNET	3h	same	Temporomandibular Joint Disorders	0.0199727026334218	5	TRUE
DisGeNET	0min	same	Temporomandibular Joint Dysfunction Syndrome	0.0198864521371824	3	TRUE
DisGeNET	5h30min	same	Temporomandibular Joint Dysfunction Syndrome	0.0390294594043922	3	TRUE
DisGeNET	24h	oppo	Tendinopathy	0.0128081609586707	6	FALSE
DisGeNET	24h	oppo	Testicular Feminization	0.0201656831237994	4	FALSE
DisGeNET	3h	oppo	Testicular Feminization	0.0476528220499424	3	TRUE
DisGeNET	45min	oppo	Testicular Feminization	0.0232713676446056	4	FALSE
DisGeNET	3h	oppo	Thickened cortex of long bones	0.010327565153402	3	TRUE
DisGeNET	1h30min	same	Thin dental enamel	0.0239208499924943	6	TRUE
DisGeNET	3h	same	Thin dental enamel	0.035358890371252	6	TRUE
DisGeNET	3h	oppo	Thin skin	0.0208809555671826	7	TRUE
DisGeNET	1h30min	same	Thromboangiitis Obliterans	0.012236148685232	7	TRUE
DisGeNET	3h	same	Thromboangiitis Obliterans	0.000330298172987572	10	TRUE
DisGeNET	45min	same	Thrombocythemia, Essential	0.0166975512356567	8	FALSE
DisGeNET	1h30min	oppo	Thrombocytopenia	0.0427913697243896	19	TRUE
DisGeNET	24h	oppo	Thrombocytopenia	0.0239154417166663	25	FALSE
DisGeNET	1h30min	same	Thrombocytopenia	0.00072710341425889	27	TRUE
DisGeNET	3h	same	Thrombocytopenia	0.00183227119257616	27	TRUE
DisGeNET	3h	same	Thrombocytopenia due to platelet alloimmunization	0.00231981381545105	9	TRUE
DisGeNET	1h30min	oppo	Thrombophilia	0.0358571094317484	8	TRUE
DisGeNET	24h	oppo	Thrombophilia	0.0494824627855092	9	FALSE
DisGeNET	45min	oppo	Thrombophilia	0.00296820350780717	12	FALSE
DisGeNET	1h30min	oppo	Thrombosis	0.00957007005990581	10	TRUE
DisGeNET	24h	oppo	Thrombosis	0.000202951575917859	15	FALSE
DisGeNET	3h	oppo	Thrombosis	0.0131089060358269	9	TRUE
DisGeNET	45min	oppo	Thrombosis	7.94674096101998e-05	16	FALSE
DisGeNET	0min	same	Thrombosis	0.0448972483997675	9	TRUE
DisGeNET	3h	same	Thrombosis	0.0250711810238423	10	TRUE
DisGeNET	3h	oppo	Thrombotic Infarction, Middle Cerebral Artery	1.55745719565979e-05	9	TRUE
DisGeNET	45min	oppo	Thrombotic Infarction, Middle Cerebral Artery	0.00743827331754336	7	FALSE
DisGeNET	0min	same	Thrombotic Infarction, Middle Cerebral Artery	0.0152063707969053	6	TRUE
DisGeNET	1h30min	same	Thrombotic Infarction, Middle Cerebral Artery	0.0409876544990388	5	TRUE
DisGeNET	1h30min	oppo	Thrombotic Microangiopathies	0.000209818210377785	8	TRUE
DisGeNET	1h30min	oppo	Thrombus	0.0287561120943882	6	TRUE
DisGeNET	5h30min	same	Thymic Lymphoma	0.00226989693890394	7	TRUE
DisGeNET	0min	same	Thymoma	0.0280418298604213	15	TRUE
DisGeNET	1h30min	same	Thymoma	0.000204329102784603	21	TRUE
DisGeNET	3h	same	Thymoma	0.0124882165051122	17	TRUE
DisGeNET	24h	oppo	Thyroid associated opthalmopathies	0.00141268709606463	13	FALSE
DisGeNET	45min	oppo	Thyroid associated opthalmopathies	0.00582694536102699	12	FALSE
DisGeNET	1h30min	same	Thyroid associated opthalmopathies	0.00372263555560877	11	TRUE
DisGeNET	3h	same	Thyroid associated opthalmopathies	0.000211690164918456	14	TRUE
DisGeNET	0min	oppo	Thyroid carcinoma	0.0241442901883375	39	TRUE
DisGeNET	1h30min	oppo	Thyroid carcinoma	0.00338222557126786	38	TRUE
DisGeNET	24h	oppo	Thyroid carcinoma	0.00165528458133939	50	FALSE
DisGeNET	5h30min	oppo	Thyroid carcinoma	0.0236267796739777	29	TRUE
DisGeNET	1h30min	same	Thyroid carcinoma	0.00375537443286585	42	TRUE
DisGeNET	3h	same	Thyroid carcinoma	0.0025263408174012	45	TRUE
DisGeNET	0min	same	Thyroid Gland Follicular Adenoma	0.0182523425997306	12	TRUE
DisGeNET	1h30min	same	Thyroid Gland Follicular Adenoma	0.000990672577583874	15	TRUE
DisGeNET	3h	same	Thyroid Gland Follicular Adenoma	0.027030224041943	12	TRUE
DisGeNET	0min	oppo	Thyroid Neoplasm	0.0323448573483704	28	TRUE
DisGeNET	1h30min	oppo	Thyroid Neoplasm	0.0157568769519645	26	TRUE
DisGeNET	24h	oppo	Thyroid Neoplasm	0.00274406571086593	36	FALSE
DisGeNET	5h30min	oppo	Thyroid Neoplasm	0.021602021219998	22	TRUE
DisGeNET	1h30min	same	Thyroid Neoplasm	0.00118720046041067	33	TRUE
DisGeNET	3h	same	Thyroid Neoplasm	0.0406531549578056	28	TRUE
DisGeNET	0min	same	TIBIAL MUSCULAR DYSTROPHY, TARDIVE	0.0356512680731221	3	TRUE
DisGeNET	3h	same	TNF receptor-associated periodic fever syndrome (TRAPS)	0.0300497097686501	6	TRUE
DisGeNET	1h30min	same	Tooth Abnormalities	0.0239208499924943	6	TRUE
DisGeNET	24h	oppo	Tooth Loss	0.0417983559749818	4	FALSE
DisGeNET	45min	oppo	Torticollis	0.0134430491098522	6	FALSE
DisGeNET	1h30min	same	Total Hypotrichosis, Mari type	0.0181700448641138	3	TRUE
DisGeNET	1h30min	oppo	Toxic Encephalitis	0.0164507052198942	5	TRUE
DisGeNET	3h	oppo	Toxic Encephalitis	0.0101195746950065	5	TRUE
DisGeNET	3h	same	Toxic multinodular goiter	0.0186361845716022	3	TRUE
DisGeNET	24h	oppo	Toxic Shock Syndrome	0.0182173776649455	7	FALSE
DisGeNET	45min	oppo	Toxic Shock Syndrome	0.0216088772576139	7	FALSE
DisGeNET	3h	same	Toxoplasmosis	0.0148341647326422	7	TRUE
DisGeNET	3h	same	Toxoplasmosis, Congenital	0.0164580684983801	4	TRUE
DisGeNET	1h30min	same	Trachoma	0.0222001849863687	5	TRUE
DisGeNET	3h	oppo	Transient Ischemic Attack	0.0326635307124464	12	TRUE
DisGeNET	45min	oppo	Transient Ischemic Attack	0.0422276871284129	16	FALSE
DisGeNET	45min	oppo	Transitional Cell Neoplasm	0.0334741484546307	3	FALSE
DisGeNET	24h	oppo	Traumatic injury	0.00141268709606463	6	FALSE
DisGeNET	24h	oppo	Triangular mouth	0.0288525293111395	3	FALSE
DisGeNET	24h	oppo	Triple Negative Breast Neoplasms	4.41490838861307e-05	51	FALSE
DisGeNET	45min	oppo	Triple Negative Breast Neoplasms	0.013299805917996	42	FALSE
DisGeNET	0min	same	Triple Negative Breast Neoplasms	0.0198129386983819	34	TRUE
DisGeNET	1h30min	same	Triple Negative Breast Neoplasms	0.000127658334831134	44	TRUE
DisGeNET	3h	same	Triple Negative Breast Neoplasms	0.000700896771559425	43	TRUE
DisGeNET	0min	oppo	Tuberculosis	0.0160673423050262	35	TRUE
DisGeNET	24h	oppo	Tuberculosis	5.27840087871415e-05	49	FALSE
DisGeNET	45min	oppo	Tuberculosis	0.0102770471799427	41	FALSE
DisGeNET	0min	same	Tuberculosis	0.00741366992797498	35	TRUE
DisGeNET	1h30min	same	Tuberculosis	0.00196198541651918	38	TRUE
DisGeNET	3h	same	Tuberculosis	5.09568420994111e-07	52	TRUE
DisGeNET	45min	same	Tuberculosis	0.0303432323400496	16	FALSE
DisGeNET	5h30min	same	Tuberculosis	0.00400963153292407	39	TRUE
DisGeNET	1h30min	same	Tuberculosis, Central Nervous System	0.0307370889121543	3	TRUE
DisGeNET	5h30min	same	Tuberculosis, Meningeal	0.0453282985442206	5	TRUE
DisGeNET	0min	same	Tuberculosis, Pulmonary	0.00811705504947037	15	TRUE
DisGeNET	1h30min	same	Tuberculosis, Pulmonary	0.00282782882507489	16	TRUE
DisGeNET	3h	same	Tuberculosis, Pulmonary	0.000123198336203871	20	TRUE
DisGeNET	1h30min	oppo	Tumor Angiogenesis	3.18118600510143e-07	41	TRUE
DisGeNET	24h	oppo	Tumor Angiogenesis	1.05836236545061e-07	51	FALSE
DisGeNET	3h	oppo	Tumor Angiogenesis	3.93216539289755e-05	33	TRUE
DisGeNET	45min	oppo	Tumor Angiogenesis	7.26023940654456e-05	44	FALSE
DisGeNET	0min	same	Tumor Angiogenesis	0.0336145940598216	28	TRUE
DisGeNET	1h30min	same	Tumor Angiogenesis	2.60393327597192e-07	46	TRUE
DisGeNET	3h	same	Tumor Angiogenesis	0.0025984434633851	35	TRUE
DisGeNET	5h30min	same	Tumor Angiogenesis	0.00605008902641488	34	TRUE
DisGeNET	5h30min	oppo	Tumor Immunity	0.022475325471351	10	TRUE
DisGeNET	24h	oppo	Tumor Initiation	0.0244299371932552	19	FALSE
DisGeNET	1h30min	same	Tumor Initiation	0.000156794151760211	23	TRUE
DisGeNET	3h	same	Tumor Initiation	0.0331087515697462	17	TRUE
DisGeNET	0min	oppo	Tumor Progression	0.0013911112458346	100	TRUE
DisGeNET	1h30min	oppo	Tumor Progression	3.13460634304083e-06	100	TRUE
DisGeNET	24h	oppo	Tumor Progression	4.64045210822223e-13	157	FALSE
DisGeNET	3h	oppo	Tumor Progression	0.00162497043900843	79	TRUE
DisGeNET	45min	oppo	Tumor Progression	1.53402554003074e-08	143	FALSE
DisGeNET	5h30min	oppo	Tumor Progression	0.00707555078218939	69	TRUE
DisGeNET	0min	same	Tumor Progression	0.0180878070001897	88	TRUE
DisGeNET	1h30min	same	Tumor Progression	3.70582266239013e-06	114	TRUE
DisGeNET	3h	same	Tumor Progression	8.95493032219321e-05	112	TRUE
DisGeNET	1h30min	oppo	tumor vasculature	0.0066789048670674	12	TRUE
DisGeNET	24h	oppo	tumor vasculature	8.47230822885207e-06	20	FALSE
DisGeNET	3h	oppo	tumor vasculature	0.0199371196882431	10	TRUE
DisGeNET	45min	oppo	tumor vasculature	1.42607012453177e-05	20	FALSE
DisGeNET	1h30min	same	tumor vasculature	0.0051658295445863	13	TRUE
DisGeNET	24h	oppo	Tumor-Associated Vasculature	0.0134090853037174	8	FALSE
DisGeNET	45min	oppo	Tumor-Associated Vasculature	0.0472773966492816	7	FALSE
DisGeNET	3h	same	Tumor-Associated Vasculature	0.0260177698795354	7	TRUE
DisGeNET	0min	oppo	Tumoral calcinosis	0.0185345778139758	7	TRUE
DisGeNET	24h	oppo	Tumoral calcinosis	0.0182173776649455	7	FALSE
DisGeNET	3h	oppo	Tumoral calcinosis	0.0131253031710455	6	TRUE
DisGeNET	1h30min	same	Tumoral calcinosis	0.000434776315816055	9	TRUE
DisGeNET	3h	oppo	Type 1 muscle fiber predominance	0.0280589037120649	3	TRUE
DisGeNET	45min	oppo	Type 1 muscle fiber predominance	0.00116498067740642	5	FALSE
DisGeNET	1h30min	same	Typhoid Fever	0.045090887144024	4	TRUE
DisGeNET	1h30min	same	Ulcer	5.22348276045008e-05	21	TRUE
DisGeNET	45min	same	Ulcer	0.0166975512356567	9	FALSE
DisGeNET	1h30min	oppo	Ulcerative Colitis	0.00217030148645493	46	TRUE
DisGeNET	24h	oppo	Ulcerative Colitis	0.00258403260227868	59	FALSE
DisGeNET	45min	oppo	Ulcerative Colitis	0.020170951194006	55	FALSE
DisGeNET	1h30min	same	Ulcerative Colitis	0.00433627344846685	50	TRUE
DisGeNET	3h	same	Ulcerative Colitis	8.24832786271886e-06	64	TRUE
DisGeNET	45min	same	Ulcerative Colitis	0.0300336069690475	21	FALSE
DisGeNET	5h30min	same	Ulcerative Colitis	0.0012631091077303	55	TRUE
DisGeNET	45min	oppo	Ulnar claw	0.0443431620162565	3	FALSE
DisGeNET	3h	oppo	Ulnar deviation of the fingers	0.0365082595176299	4	TRUE
DisGeNET	3h	oppo	Umbilical hernia	0.0229860821751755	9	TRUE
DisGeNET	1h30min	oppo	Undifferentiated carcinoma	0.00840830977035906	17	TRUE
DisGeNET	24h	oppo	Undifferentiated carcinoma	0.00145343593986451	23	FALSE
DisGeNET	45min	oppo	Undifferentiated carcinoma	0.0181987737464293	20	FALSE
DisGeNET	1h30min	same	Undifferentiated leukemia	0.017169702025	8	TRUE
DisGeNET	24h	oppo	Upper Respiratory Infections	0.0110858041263767	6	FALSE
DisGeNET	45min	oppo	Upper Respiratory Infections	0.0134430491098522	6	FALSE
DisGeNET	0min	same	Urban cutaneous leishmaniasis	0.0448913197258698	3	TRUE
DisGeNET	1h30min	same	Urban cutaneous leishmaniasis	0.00375537443286585	4	TRUE
DisGeNET	0min	oppo	Uremia	0.0338976814225495	8	TRUE
DisGeNET	24h	oppo	Uremia	0.0149273802193039	9	FALSE
DisGeNET	3h	oppo	Uremia	0.00621617188760829	8	TRUE
DisGeNET	45min	oppo	Uremia	0.00178033586282952	11	FALSE
DisGeNET	0min	oppo	Ureteral obstruction	0.0185345778139758	13	TRUE
DisGeNET	0min	oppo	Urinary Stress Incontinence	0.0312812170121048	4	TRUE
DisGeNET	24h	oppo	Urinary Stress Incontinence	1.80694915076006e-06	8	FALSE
DisGeNET	3h	oppo	Urinary Stress Incontinence	5.73506478503357e-06	7	TRUE
DisGeNET	45min	oppo	Urinary Stress Incontinence	3.63360229447716e-06	8	FALSE
DisGeNET	24h	oppo	Urinary tract infection	0.00825287284710438	10	FALSE
DisGeNET	0min	same	Urinary tract infection	0.003716390240515	10	TRUE
DisGeNET	1h30min	same	Urinary tract infection	0.00264784215750759	10	TRUE
DisGeNET	3h	same	Urinary tract infection	0.0367307626457159	8	TRUE
DisGeNET	24h	oppo	Urothelial Carcinoma	0.00385916665450061	23	FALSE
DisGeNET	3h	oppo	Urothelial Carcinoma	0.023526386368588	15	TRUE
DisGeNET	45min	oppo	Urothelial Carcinoma	7.60775678413541e-05	28	FALSE
DisGeNET	1h30min	same	Urothelial Carcinoma	0.000207300151631663	24	TRUE
DisGeNET	3h	oppo	Uroureter	0.0365082595176299	4	TRUE
DisGeNET	1h30min	same	Uterine Carcinosarcoma	0.00045810336463311	7	TRUE
DisGeNET	0min	oppo	Uterine Cervical Neoplasm	0.0456838887932019	11	TRUE
DisGeNET	1h30min	same	Uterine Cervical Neoplasm	0.0233344810296877	11	TRUE
DisGeNET	3h	same	Uterine Cervical Neoplasm	0.037584219130751	11	TRUE
DisGeNET	24h	oppo	Uterine Corpus Cancer	0.000349355624479386	45	FALSE
DisGeNET	3h	oppo	Uterine Corpus Cancer	0.00292605615939321	30	TRUE
DisGeNET	45min	oppo	Uterine Corpus Cancer	0.0145380050380662	39	FALSE
DisGeNET	1h30min	same	Uterine Corpus Carcinosarcoma	0.00200070534717871	5	TRUE
DisGeNET	24h	oppo	Uterine Fibroids	0.0291834063154559	25	FALSE
DisGeNET	3h	oppo	Uterine Fibroids	0.0302382624380379	18	TRUE
DisGeNET	45min	oppo	Uterine Fibroids	0.0220350211800937	26	FALSE
DisGeNET	3h	same	Uterine Fibroids	0.027030224041943	23	TRUE
DisGeNET	1h30min	same	Uveal melanoma	0.0195237632317445	17	TRUE
DisGeNET	45min	oppo	Uveitis	0.0112014053280062	14	FALSE
DisGeNET	3h	same	Uveitis	0.0231405544808778	12	TRUE
DisGeNET	5h30min	oppo	Van der Woude syndrome	0.0488024113821463	7	TRUE
DisGeNET	1h30min	same	Van der Woude syndrome	0.0162930907663245	9	TRUE
DisGeNET	3h	same	Van der Woude syndrome	0.010034604835395	10	TRUE
DisGeNET	24h	oppo	Varicose Ulcer	0.0239154417166663	6	FALSE
DisGeNET	1h30min	same	Varicose Ulcer	0.00251923871488554	7	TRUE
DisGeNET	3h	same	Varicose Ulcer	0.0169335840976012	6	TRUE
DisGeNET	0min	oppo	Varicosity	0.00857785323686938	10	TRUE
DisGeNET	24h	oppo	Varicosity	0.000236336421862771	13	FALSE
DisGeNET	3h	oppo	Varicosity	0.0107839532881983	8	TRUE
DisGeNET	45min	oppo	Varicosity	0.00033398876207041	13	FALSE
DisGeNET	1h30min	oppo	Vascular Diseases	8.33016813297309e-05	30	TRUE
DisGeNET	24h	oppo	Vascular Diseases	2.61549006160711e-05	38	FALSE
DisGeNET	3h	oppo	Vascular Diseases	9.63692475223205e-06	30	TRUE
DisGeNET	45min	oppo	Vascular Diseases	2.17143856901486e-07	44	FALSE
DisGeNET	0min	same	Vascular Diseases	0.0245666259662267	24	TRUE
DisGeNET	1h30min	same	Vascular Diseases	0.00526579925647014	27	TRUE
DisGeNET	3h	same	Vascular Diseases	0.0207829535357178	26	TRUE
DisGeNET	5h30min	same	Vascular Diseases	0.0166874595410047	27	TRUE
DisGeNET	1h30min	oppo	Vascular inflammations	0.00480524793863113	13	TRUE
DisGeNET	24h	oppo	Vascular inflammations	0.00744496195847094	15	FALSE
DisGeNET	45min	oppo	Vascular inflammations	5.03352235103855e-05	20	FALSE
DisGeNET	0min	same	Vascular inflammations	0.00512603646004244	14	TRUE
DisGeNET	1h30min	same	Vascular inflammations	0.00412778222643531	14	TRUE
DisGeNET	3h	same	Vascular inflammations	0.00748407401968315	14	TRUE
DisGeNET	24h	oppo	Vascular lesions	0.00160676373120791	12	FALSE
DisGeNET	3h	oppo	Vascular lesions	0.0413177684408838	7	TRUE
DisGeNET	45min	oppo	Vascular lesions	0.0472773966492816	9	FALSE
DisGeNET	1h30min	same	Vascular lesions	0.00502911107842232	10	TRUE
DisGeNET	24h	oppo	Vascular System Injuries	0.00896856852234815	4	FALSE
DisGeNET	1h30min	same	Vasogenic Brain Edema	0.00183572505687749	4	TRUE
DisGeNET	1h30min	same	Vasogenic Cerebral Edema	0.00183572505687749	4	TRUE
DisGeNET	24h	oppo	Vasospasm, Intracranial	0.0288525293111395	3	FALSE
DisGeNET	45min	oppo	Vasospasm, Intracranial	0.0334741484546307	3	FALSE
DisGeNET	0min	oppo	Velvety skin	0.0160673423050262	5	TRUE
DisGeNET	24h	oppo	Velvety skin	0.00180467650751689	6	FALSE
DisGeNET	3h	oppo	Velvety skin	0.000348738393021197	6	TRUE
DisGeNET	45min	oppo	Velvety skin	0.014382482961484	5	FALSE
DisGeNET	1h30min	oppo	Venous Thrombosis	0.00546081430547855	10	TRUE
DisGeNET	45min	oppo	Venous Thrombosis	0.0334741484546307	10	FALSE
DisGeNET	1h30min	same	Ventricular arrhythmia	0.0289280490725746	7	TRUE
DisGeNET	1h30min	same	Vertigo	0.0218177049834999	7	TRUE
DisGeNET	24h	oppo	Vesico-Ureteral Reflux	0.0333967060128814	11	FALSE
DisGeNET	3h	same	Vesico-Ureteral Reflux	0.0403566565828222	10	TRUE
DisGeNET	45min	same	Viral Encephalitis	0.0264247992036204	3	FALSE
DisGeNET	1h30min	same	Viral myocarditis	0.0195237632317445	5	TRUE
DisGeNET	24h	oppo	Viral respiratory infection	0.0349957355837388	4	FALSE
DisGeNET	1h30min	same	Viral respiratory infection	0.000456721034269442	6	TRUE
DisGeNET	0min	oppo	Virus Diseases	0.0371870566683438	44	TRUE
DisGeNET	1h30min	oppo	Virus Diseases	0.0139742968694371	41	TRUE
DisGeNET	24h	oppo	Virus Diseases	0.000182553017018254	62	FALSE
DisGeNET	3h	oppo	Virus Diseases	0.00576051741574146	39	TRUE
DisGeNET	45min	oppo	Virus Diseases	0.000170242810693629	63	FALSE
DisGeNET	5h30min	oppo	Virus Diseases	0.00816866377916205	36	TRUE
DisGeNET	3h	same	Virus Diseases	0.0025263408174012	52	TRUE
DisGeNET	45min	same	Virus Diseases	0.0489629761865183	19	FALSE
DisGeNET	5h30min	same	Virus Diseases	0.0236527244270406	47	TRUE
DisGeNET	1h30min	same	Vulval intraepithelial neoplasia	0.00591955074870658	5	TRUE
DisGeNET	1h30min	oppo	Werner Syndrome	0.00253662593271911	11	TRUE
DisGeNET	24h	oppo	Werner Syndrome	0.00620221229171112	12	FALSE
DisGeNET	3h	oppo	Werner Syndrome	0.000246479583151412	12	TRUE
DisGeNET	45min	oppo	Werner Syndrome	0.00786697805462887	12	FALSE
DisGeNET	3h	same	Wheezing	0.0150889234645092	10	TRUE
DisGeNET	1h30min	same	Widened metatarsal shaft	0.0132776792698773	3	TRUE
DisGeNET	3h	same	Widened metatarsal shaft	0.0186361845716022	3	TRUE
DisGeNET	24h	oppo	Wounds and Injuries	0.00141268709606463	6	FALSE
DisGeNET	1h30min	same	X-linked agammaglobulinemia	0.00456433303050358	8	TRUE
DisGeNET	3h	same	X-linked agammaglobulinemia	0.00732964371669185	8	TRUE
DisGeNET	1h30min	same	X-Linked Lymphoproliferative Disorder	0.0182949828793117	6	TRUE
DisGeNET	1h30min	oppo	Xerophthalmia	0.043776454358276	3	TRUE
DisGeNET	24h	oppo	Zoonoses	0.0288525293111395	3	FALSE
DisGeNET	45min	oppo	Zoonoses	0.0334741484546307	3	FALSE
Drug_Perturbations_from_GEO_down	24h	oppo	1-(4-Methoxyphenyl)piperazine 269722 rat GSE68785 sample 3689	0.0144374203599819	27	FALSE
Drug_Perturbations_from_GEO_down	3h	oppo	1-(4-Methoxyphenyl)piperazine 269722 rat GSE68785 sample 3689	0.00414554748426471	21	TRUE
Drug_Perturbations_from_GEO_down	45min	oppo	1-(4-Methoxyphenyl)piperazine 269722 rat GSE68785 sample 3689	0.00225207076528535	30	FALSE
Drug_Perturbations_from_GEO_down	5h30min	oppo	1-(4-Methoxyphenyl)piperazine 269722 rat GSE68785 sample 3689	0.0177063974881751	18	TRUE
Drug_Perturbations_from_GEO_down	24h	oppo	1-[3-(Trifluoromethyl)phenyl]piperazine 4296 rat GSE68785 sample 3688	0.0140955831658418	26	FALSE
Drug_Perturbations_from_GEO_down	3h	oppo	1-[3-(Trifluoromethyl)phenyl]piperazine 4296 rat GSE68785 sample 3688	0.0207756714486733	18	TRUE
Drug_Perturbations_from_GEO_down	45min	oppo	1-[3-(Trifluoromethyl)phenyl]piperazine 4296 rat GSE68785 sample 3688	0.00411171272633774	28	FALSE
Drug_Perturbations_from_GEO_down	24h	oppo	1-Benzylpiperazine 75994 rat GSE68785 sample 3687	0.039637443918098	22	FALSE
Drug_Perturbations_from_GEO_down	3h	oppo	1-Benzylpiperazine 75994 rat GSE68785 sample 3687	0.00340824533235014	19	TRUE
Drug_Perturbations_from_GEO_down	45min	oppo	1-Benzylpiperazine 75994 rat GSE68785 sample 3687	0.0126003099176551	24	FALSE
Drug_Perturbations_from_GEO_down	5h30min	oppo	1-Benzylpiperazine 75994 rat GSE68785 sample 3687	0.0381992827821906	15	TRUE
Drug_Perturbations_from_GEO_down	3h	oppo	1-Naphthyl isothiocyanate 11080 rat GSE5509 sample 3568	0.0265927044586436	15	TRUE
Drug_Perturbations_from_GEO_down	5h30min	oppo	1-Naphthyl isothiocyanate 11080 rat GSE5509 sample 3568	0.0364017468357653	14	TRUE
Drug_Perturbations_from_GEO_down	1h30min	oppo	1-Piperonylpiperazine 94426 rat GSE68785 sample 3690	0.0218649185061448	19	TRUE
Drug_Perturbations_from_GEO_down	24h	oppo	1-Piperonylpiperazine 94426 rat GSE68785 sample 3690	0.00090107336434454	29	FALSE
Drug_Perturbations_from_GEO_down	3h	oppo	1-Piperonylpiperazine 94426 rat GSE68785 sample 3690	0.00272123615658922	20	TRUE
Drug_Perturbations_from_GEO_down	45min	oppo	1-Piperonylpiperazine 94426 rat GSE68785 sample 3690	0.00041616410690755	30	FALSE
Drug_Perturbations_from_GEO_down	5h30min	oppo	1-Piperonylpiperazine 94426 rat GSE68785 sample 3690	0.0142546446297869	17	TRUE
Drug_Perturbations_from_GEO_down	24h	oppo	1,2,4-BENZENETRIOL 10787 human GSE7664 sample 3535	2.88871625829172e-05	25	FALSE
Drug_Perturbations_from_GEO_down	3h	oppo	1,2,4-BENZENETRIOL 10787 human GSE7664 sample 3535	0.0367236095365456	12	TRUE
Drug_Perturbations_from_GEO_down	45min	oppo	1,2,4-BENZENETRIOL 10787 human GSE7664 sample 3535	0.000214064750822866	23	FALSE
Drug_Perturbations_from_GEO_down	0min	same	1,2,4-BENZENETRIOL 10787 human GSE7664 sample 3535	0.0340877200113771	15	TRUE
Drug_Perturbations_from_GEO_down	0min	oppo	1,25 dihydroxyvitamin D 5280453 human GSE15947 sample 2493	0.00463151158928179	20	TRUE
Drug_Perturbations_from_GEO_down	1h30min	oppo	1,25 dihydroxyvitamin D 5280453 human GSE15947 sample 2493	0.00430622132850496	18	TRUE
Drug_Perturbations_from_GEO_down	24h	oppo	1,25 dihydroxyvitamin D 5280453 human GSE15947 sample 2493	1.31414958694318e-06	31	FALSE
Drug_Perturbations_from_GEO_down	3h	oppo	1,25 dihydroxyvitamin D 5280453 human GSE15947 sample 2493	0.00237930233607366	17	TRUE
Drug_Perturbations_from_GEO_down	45min	oppo	1,25 dihydroxyvitamin D 5280453 human GSE15947 sample 2493	4.77144476177726e-08	34	FALSE
Drug_Perturbations_from_GEO_down	1h30min	same	1,25 dihydroxyvitamin D 5280453 human GSE15947 sample 2493	0.000168975725880641	24	TRUE
Drug_Perturbations_from_GEO_down	0min	oppo	2,3-dimethoxy-1,4-naphtoquinone (DMNQ) 3136 human GSE39843 sample 3681	1.60444138268705e-05	29	TRUE
Drug_Perturbations_from_GEO_down	1h30min	oppo	2,3-dimethoxy-1,4-naphtoquinone (DMNQ) 3136 human GSE39843 sample 3681	5.82787841978186e-05	25	TRUE
Drug_Perturbations_from_GEO_down	24h	oppo	2,3-dimethoxy-1,4-naphtoquinone (DMNQ) 3136 human GSE39843 sample 3681	3.57286984050731e-08	38	FALSE
Drug_Perturbations_from_GEO_down	3h	oppo	2,3-dimethoxy-1,4-naphtoquinone (DMNQ) 3136 human GSE39843 sample 3681	0.0237417333172616	16	TRUE
Drug_Perturbations_from_GEO_down	45min	oppo	2,3-dimethoxy-1,4-naphtoquinone (DMNQ) 3136 human GSE39843 sample 3681	3.31616493399366e-07	36	FALSE
Drug_Perturbations_from_GEO_down	5h30min	oppo	2,3-dimethoxy-1,4-naphtoquinone (DMNQ) 3136 human GSE39843 sample 3681	0.0311467409308221	15	TRUE
Drug_Perturbations_from_GEO_down	1h30min	same	2,3-dimethoxy-1,4-naphtoquinone (DMNQ) 3136 human GSE39843 sample 3681	0.000311589534023367	26	TRUE
Drug_Perturbations_from_GEO_down	3h	same	2,3-dimethoxy-1,4-naphtoquinone (DMNQ) 3136 human GSE39843 sample 3681	1.12907637603757e-05	31	TRUE
Drug_Perturbations_from_GEO_down	5h30min	same	2,3-dimethoxy-1,4-naphtoquinone (DMNQ) 3136 human GSE39843 sample 3681	5.74624369798104e-05	28	TRUE
Drug_Perturbations_from_GEO_down	1h30min	oppo	2,3-dimethoxy-1,4-naphtoquinone (DMNQ) 3136 human GSE39843 sample 3682	1.22501827249027e-05	23	TRUE
Drug_Perturbations_from_GEO_down	24h	oppo	2,3-dimethoxy-1,4-naphtoquinone (DMNQ) 3136 human GSE39843 sample 3682	0.0196178396989102	19	FALSE
Drug_Perturbations_from_GEO_down	45min	oppo	2,3-dimethoxy-1,4-naphtoquinone (DMNQ) 3136 human GSE39843 sample 3682	0.019406647237132	19	FALSE
Drug_Perturbations_from_GEO_down	1h30min	same	2,3-dimethoxy-1,4-naphtoquinone (DMNQ) 3136 human GSE39843 sample 3682	0.0463090197953099	16	TRUE
Drug_Perturbations_from_GEO_down	3h	same	2,3-dimethoxy-1,4-naphtoquinone (DMNQ) 3136 human GSE39843 sample 3682	0.0125617257898119	19	TRUE
Drug_Perturbations_from_GEO_down	5h30min	same	2,3-dimethoxy-1,4-naphtoquinone (DMNQ) 3136 human GSE39843 sample 3682	0.00112349251192643	21	TRUE
Drug_Perturbations_from_GEO_down	1h30min	oppo	2,3,7,8-tetrachlorodibenzo-p-dioxin 15625 mouse GSE4873 sample 2595	0.0296741277551103	17	TRUE
Drug_Perturbations_from_GEO_down	24h	oppo	2,3,7,8-tetrachlorodibenzo-p-dioxin 15625 mouse GSE4873 sample 2595	0.00326287661800214	25	FALSE
Drug_Perturbations_from_GEO_down	45min	oppo	2,3,7,8-tetrachlorodibenzo-p-dioxin 15625 mouse GSE4873 sample 2595	0.0124484587480121	23	FALSE
Drug_Perturbations_from_GEO_down	0min	same	2,3,7,8-tetrachlorodibenzo-p-dioxin 15625 mouse GSE4873 sample 2595	0.00160499352494219	23	TRUE
Drug_Perturbations_from_GEO_down	3h	same	2,3,7,8-tetrachlorodibenzo-p-dioxin 15625 mouse GSE4873 sample 2595	0.0127695646002506	22	TRUE
Drug_Perturbations_from_GEO_down	5h30min	same	2,3,7,8-tetrachlorodibenzo-p-dioxin 15625 mouse GSE4873 sample 2595	0.00544286569492305	22	TRUE
Drug_Perturbations_from_GEO_down	1h30min	oppo	4-Hydroxytamoxifen 449459 human GSE26298 sample 3239	0.00851264670008377	14	TRUE
Drug_Perturbations_from_GEO_down	24h	oppo	4-Hydroxytamoxifen 449459 human GSE26298 sample 3239	0.0374643386877096	15	FALSE
Drug_Perturbations_from_GEO_down	1h30min	oppo	4-Hydroxytamoxifen 449459 human GSE26298 sample 3240	0.0019005154288595	18	TRUE
Drug_Perturbations_from_GEO_down	24h	oppo	4-Hydroxytamoxifen 449459 human GSE26298 sample 3240	0.0171073402508283	19	FALSE
Drug_Perturbations_from_GEO_down	45min	same	4-Hydroxytamoxifen 449459 human GSE26298 sample 3240	0.00988215767249269	10	FALSE
Drug_Perturbations_from_GEO_down	0min	oppo	5-aminosalicylic acid 4075 human GSE38713 sample 3195	0.0154006393566383	21	TRUE
Drug_Perturbations_from_GEO_down	24h	oppo	5-aminosalicylic acid 4075 human GSE38713 sample 3195	0.0364991177735227	22	FALSE
Drug_Perturbations_from_GEO_down	5h30min	oppo	5-aminosalicylic acid 4075 human GSE38713 sample 3195	0.0177063974881751	16	TRUE
Drug_Perturbations_from_GEO_down	1h30min	same	5-aminosalicylic acid 4075 human GSE38713 sample 3195	0.00487741387580437	23	TRUE
Drug_Perturbations_from_GEO_down	1h30min	oppo	5-Fluorouracil 3385 mouse GSE1559 sample 3637	0.049455577001183	16	TRUE
Drug_Perturbations_from_GEO_down	45min	oppo	5-Fluorouracil 3385 mouse GSE1559 sample 3637	0.00563069179853248	24	FALSE
Drug_Perturbations_from_GEO_down	45min	oppo	5-Fluorouracil 3385 mouse GSE1559 sample 3638	0.00411171272633774	22	FALSE
Drug_Perturbations_from_GEO_down	1h30min	oppo	abiraterone DB05812 human GSE49244 sample 3300	0.00141557526785547	24	TRUE
Drug_Perturbations_from_GEO_down	24h	oppo	abiraterone DB05812 human GSE49244 sample 3300	0.00128681220067777	30	FALSE
Drug_Perturbations_from_GEO_down	3h	oppo	abiraterone DB05812 human GSE49244 sample 3300	0.00583779500188099	20	TRUE
Drug_Perturbations_from_GEO_down	45min	oppo	abiraterone DB05812 human GSE49244 sample 3300	0.000613914267307606	31	FALSE
Drug_Perturbations_from_GEO_down	24h	oppo	acetaminophen DB00316 mouse GSE37874 sample 2482	0.0445911505373204	20	FALSE
Drug_Perturbations_from_GEO_down	24h	oppo	acetaminophen DB00316 mouse GSE37874 sample 3301	0.000107355637486561	27	FALSE
Drug_Perturbations_from_GEO_down	45min	oppo	acetaminophen DB00316 mouse GSE37874 sample 3301	0.022098176972421	20	FALSE
Drug_Perturbations_from_GEO_down	5h30min	same	acetaminophen DB00316 mouse GSE37874 sample 3301	0.00619701111708707	20	TRUE
Drug_Perturbations_from_GEO_down	0min	oppo	acrylamide 6579 rat GSE29004 sample 3109	0.00477277911512919	17	TRUE
Drug_Perturbations_from_GEO_down	1h30min	oppo	acrylamide 6579 rat GSE29004 sample 3109	2.64075402333895e-06	22	TRUE
Drug_Perturbations_from_GEO_down	24h	oppo	acrylamide 6579 rat GSE29004 sample 3109	0.0072033499132435	18	FALSE
Drug_Perturbations_from_GEO_down	3h	oppo	acrylamide 6579 rat GSE29004 sample 3109	2.09484097938e-08	24	TRUE
Drug_Perturbations_from_GEO_down	45min	oppo	acrylamide 6579 rat GSE29004 sample 3109	8.32720632649352e-05	23	FALSE
Drug_Perturbations_from_GEO_down	5h30min	oppo	acrylamide 6579 rat GSE29004 sample 3109	0.00682114484591935	13	TRUE
Drug_Perturbations_from_GEO_down	0min	same	acrylamide 6579 rat GSE29004 sample 3109	0.00926773674820884	16	TRUE
Drug_Perturbations_from_GEO_down	1h30min	same	acrylamide 6579 rat GSE29004 sample 3109	0.0239796642327166	15	TRUE
Drug_Perturbations_from_GEO_down	24h	same	acrylamide 6579 rat GSE29004 sample 3109	0.00388082011542662	10	FALSE
Drug_Perturbations_from_GEO_down	45min	same	acrylamide 6579 rat GSE29004 sample 3109	0.0301664383525892	8	FALSE
Drug_Perturbations_from_GEO_down	5h30min	same	acrylamide 6579 rat GSE29004 sample 3109	0.0264751757961213	15	TRUE
Drug_Perturbations_from_GEO_down	0min	oppo	acrylamide 6579 rat GSE29004 sample 3110	0.0102140299743172	19	TRUE
Drug_Perturbations_from_GEO_down	1h30min	oppo	acrylamide 6579 rat GSE29004 sample 3110	3.95269489292696e-05	23	TRUE
Drug_Perturbations_from_GEO_down	24h	oppo	acrylamide 6579 rat GSE29004 sample 3110	5.71443308784443e-09	36	FALSE
Drug_Perturbations_from_GEO_down	3h	oppo	acrylamide 6579 rat GSE29004 sample 3110	1.23619628529379e-07	26	TRUE
Drug_Perturbations_from_GEO_down	45min	oppo	acrylamide 6579 rat GSE29004 sample 3110	5.58801562594168e-09	36	FALSE
Drug_Perturbations_from_GEO_down	5h30min	oppo	acrylamide 6579 rat GSE29004 sample 3110	0.00128539499844333	17	TRUE
Drug_Perturbations_from_GEO_down	0min	same	acrylamide 6579 rat GSE29004 sample 3110	0.0372745414217028	17	TRUE
Drug_Perturbations_from_GEO_down	3h	same	acrylamide 6579 rat GSE29004 sample 3110	0.00262021399072146	22	TRUE
Drug_Perturbations_from_GEO_down	5h30min	same	acrylamide 6579 rat GSE29004 sample 3110	0.0115074593505334	19	TRUE
Drug_Perturbations_from_GEO_down	24h	oppo	adenosine triphosphate 5957 human GSE30903 sample 3219	0.0276915342756344	23	FALSE
Drug_Perturbations_from_GEO_down	45min	oppo	adenosine triphosphate 5957 human GSE30903 sample 3219	0.000502699579956881	29	FALSE
Drug_Perturbations_from_GEO_down	24h	oppo	adenosine triphosphate 5957 human GSE30903 sample 3220	0.000934100214106284	29	FALSE
Drug_Perturbations_from_GEO_down	45min	oppo	adenosine triphosphate 5957 human GSE30903 sample 3220	0.000430483966697954	30	FALSE
Drug_Perturbations_from_GEO_down	0min	oppo	adenosine triphosphate 5957 human GSE30903 sample 3221	0.00403801374416068	23	TRUE
Drug_Perturbations_from_GEO_down	1h30min	oppo	adenosine triphosphate 5957 human GSE30903 sample 3221	0.0119587718147005	19	TRUE
Drug_Perturbations_from_GEO_down	24h	oppo	adenosine triphosphate 5957 human GSE30903 sample 3221	0.000300155577935643	29	FALSE
Drug_Perturbations_from_GEO_down	45min	oppo	adenosine triphosphate 5957 human GSE30903 sample 3221	0.000625722087488299	28	FALSE
Drug_Perturbations_from_GEO_down	3h	same	adenosine triphosphate 5957 human GSE30903 sample 3221	0.0201177009515426	22	TRUE
Drug_Perturbations_from_GEO_down	24h	oppo	Adriamycin DB00997 mouse GSE44355 sample 2486	7.43485734231742e-06	31	FALSE
Drug_Perturbations_from_GEO_down	3h	oppo	Adriamycin DB00997 mouse GSE44355 sample 2486	0.000967977027144184	19	TRUE
Drug_Perturbations_from_GEO_down	45min	oppo	Adriamycin DB00997 mouse GSE44355 sample 2486	0.000617230864971515	26	FALSE
Drug_Perturbations_from_GEO_down	5h30min	oppo	Adriamycin DB00997 mouse GSE44355 sample 2486	6.64974186955176e-05	21	TRUE
Drug_Perturbations_from_GEO_down	0min	same	Adriamycin DB00997 mouse GSE44355 sample 2486	0.000651793548417361	23	TRUE
Drug_Perturbations_from_GEO_down	1h30min	same	Adriamycin DB00997 mouse GSE44355 sample 2486	1.26335597907032e-05	28	TRUE
Drug_Perturbations_from_GEO_down	3h	same	Adriamycin DB00997 mouse GSE44355 sample 2486	0.0127695646002506	21	TRUE
Drug_Perturbations_from_GEO_down	1h30min	same	alfacalcidol 5282181 human GSE15947 sample 3362	0.00116806992191496	19	TRUE
Drug_Perturbations_from_GEO_down	0min	oppo	alfacalcidol 5282181 human GSE15947 sample 3363	0.00106354814396536	25	TRUE
Drug_Perturbations_from_GEO_down	1h30min	oppo	alfacalcidol 5282181 human GSE15947 sample 3363	0.0256394502294446	18	TRUE
Drug_Perturbations_from_GEO_down	24h	oppo	alfacalcidol 5282181 human GSE15947 sample 3363	7.03059527772421e-05	31	FALSE
Drug_Perturbations_from_GEO_down	3h	oppo	alfacalcidol 5282181 human GSE15947 sample 3363	0.00148449674984715	20	TRUE
Drug_Perturbations_from_GEO_down	45min	oppo	alfacalcidol 5282181 human GSE15947 sample 3363	8.72952623125674e-08	38	FALSE
Drug_Perturbations_from_GEO_down	1h30min	same	alfacalcidol 5282181 human GSE15947 sample 3363	0.00116806992191496	25	TRUE
Drug_Perturbations_from_GEO_down	3h	same	alfacalcidol 5282181 human GSE15947 sample 3363	0.0125617257898119	23	TRUE
Drug_Perturbations_from_GEO_down	5h30min	same	alfacalcidol 5282181 human GSE15947 sample 3363	0.0401971214237231	20	TRUE
Drug_Perturbations_from_GEO_down	0min	oppo	alfacalcidol 5282181 human GSE15947 sample 3364	0.00164270651956563	24	TRUE
Drug_Perturbations_from_GEO_down	1h30min	oppo	alfacalcidol 5282181 human GSE15947 sample 3364	0.000420024322670364	23	TRUE
Drug_Perturbations_from_GEO_down	24h	oppo	alfacalcidol 5282181 human GSE15947 sample 3364	3.9871410756854e-10	42	FALSE
Drug_Perturbations_from_GEO_down	3h	oppo	alfacalcidol 5282181 human GSE15947 sample 3364	0.00111286415685079	20	TRUE
Drug_Perturbations_from_GEO_down	45min	oppo	alfacalcidol 5282181 human GSE15947 sample 3364	9.12587024560008e-12	45	FALSE
Drug_Perturbations_from_GEO_down	1h30min	same	alfacalcidol 5282181 human GSE15947 sample 3364	0.000150001314515327	27	TRUE
Drug_Perturbations_from_GEO_down	24h	same	alfacalcidol 5282181 human GSE15947 sample 3364	0.0445215882428117	10	FALSE
Drug_Perturbations_from_GEO_down	3h	same	alfacalcidol 5282181 human GSE15947 sample 3364	0.00193919810584608	25	TRUE
Drug_Perturbations_from_GEO_down	24h	oppo	alitretinoin DB00523 rat GSE3952 sample 2674	0.0201929073750224	27	FALSE
Drug_Perturbations_from_GEO_down	45min	oppo	alitretinoin DB00523 rat GSE3952 sample 2674	0.0200793433634886	27	FALSE
Drug_Perturbations_from_GEO_down	1h30min	oppo	All-trans retinoic acid DB00755 mouse GSE31280 sample 2460	0.00973508949172685	17	TRUE
Drug_Perturbations_from_GEO_down	24h	oppo	All-trans retinoic acid DB00755 mouse GSE31280 sample 2460	0.0364991177735227	19	FALSE
Drug_Perturbations_from_GEO_down	45min	oppo	All-trans retinoic acid DB00755 mouse GSE31280 sample 2460	0.0196972708449426	20	FALSE
Drug_Perturbations_from_GEO_down	45min	oppo	amoxicillin DB01060 rat GSE2354 sample 2677	0.0260234808483654	23	FALSE
Drug_Perturbations_from_GEO_down	1h30min	oppo	amoxicillin DB01060 rat GSE2354 sample 2678	0.0213883056440793	22	TRUE
Drug_Perturbations_from_GEO_down	24h	oppo	amoxicillin DB01060 rat GSE2354 sample 2678	0.000135296227056069	36	FALSE
Drug_Perturbations_from_GEO_down	3h	oppo	amoxicillin DB01060 rat GSE2354 sample 2678	9.30284492217568e-05	27	TRUE
Drug_Perturbations_from_GEO_down	45min	oppo	amoxicillin DB01060 rat GSE2354 sample 2678	9.91883273138567e-07	42	FALSE
Drug_Perturbations_from_GEO_down	5h30min	same	amoxicillin DB01060 rat GSE2354 sample 2678	0.0446519314258082	24	TRUE
Drug_Perturbations_from_GEO_down	0min	oppo	anastrozole DB01217 human GSE33658 sample 3087	0.000901582637810823	30	TRUE
Drug_Perturbations_from_GEO_down	1h30min	oppo	anastrozole DB01217 human GSE33658 sample 3087	0.0221441502515458	22	TRUE
Drug_Perturbations_from_GEO_down	24h	oppo	anastrozole DB01217 human GSE33658 sample 3087	2.48658969291468e-06	41	FALSE
Drug_Perturbations_from_GEO_down	3h	oppo	anastrozole DB01217 human GSE33658 sample 3087	0.0376342266630581	19	TRUE
Drug_Perturbations_from_GEO_down	45min	oppo	anastrozole DB01217 human GSE33658 sample 3087	7.93782187464567e-09	47	FALSE
Drug_Perturbations_from_GEO_down	5h30min	oppo	anastrozole DB01217 human GSE33658 sample 3087	0.000933285274851928	23	TRUE
Drug_Perturbations_from_GEO_down	0min	same	anastrozole DB01217 human GSE33658 sample 3087	0.000466558566467378	30	TRUE
Drug_Perturbations_from_GEO_down	1h30min	same	anastrozole DB01217 human GSE33658 sample 3087	1.84213727616544e-07	40	TRUE
Drug_Perturbations_from_GEO_down	24h	same	anastrozole DB01217 human GSE33658 sample 3087	0.0445215882428117	12	FALSE
Drug_Perturbations_from_GEO_down	3h	same	anastrozole DB01217 human GSE33658 sample 3087	0.00563524662221748	29	TRUE
Drug_Perturbations_from_GEO_down	5h30min	same	anastrozole DB01217 human GSE33658 sample 3087	0.00772840037166088	27	TRUE
Drug_Perturbations_from_GEO_down	24h	oppo	angiotensin II 172198 mouse GSE29145 sample 3216	0.025580534512258	23	FALSE
Drug_Perturbations_from_GEO_down	3h	oppo	angiotensin II 172198 mouse GSE29145 sample 3216	0.0171421623926566	17	TRUE
Drug_Perturbations_from_GEO_down	45min	oppo	angiotensin II 172198 mouse GSE29145 sample 3216	1.52821692464946e-05	33	FALSE
Drug_Perturbations_from_GEO_down	5h30min	oppo	angiotensin II 172198 mouse GSE29145 sample 3216	0.0421353633274516	15	TRUE
Drug_Perturbations_from_GEO_down	0min	same	angiotensin II 172198 mouse GSE29145 sample 3216	0.00819748097937739	22	TRUE
Drug_Perturbations_from_GEO_down	1h30min	same	angiotensin II 172198 mouse GSE29145 sample 3216	0.000273776228321886	27	TRUE
Drug_Perturbations_from_GEO_down	3h	same	angiotensin II 172198 mouse GSE29145 sample 3216	0.0482047604359575	21	TRUE
Drug_Perturbations_from_GEO_down	24h	oppo	Arachidonic acid DB04557 human GSE3737 sample 3171	0.0462929220584459	15	FALSE
Drug_Perturbations_from_GEO_down	24h	oppo	ascorbic acid 54670067 human GSE11919 sample 3190	0.0309442994590194	20	FALSE
Drug_Perturbations_from_GEO_down	3h	oppo	ascorbic acid 54670067 human GSE11919 sample 3190	9.55202510572941e-05	21	TRUE
Drug_Perturbations_from_GEO_down	45min	oppo	ascorbic acid 54670067 human GSE11919 sample 3190	0.000935403723528055	25	FALSE
Drug_Perturbations_from_GEO_down	1h30min	oppo	Ascorbic acid 54670067 mouse GSE37676 sample 3132	0.00280382394438204	20	TRUE
Drug_Perturbations_from_GEO_down	24h	oppo	Ascorbic acid 54670067 mouse GSE37676 sample 3132	0.00227376231682077	25	FALSE
Drug_Perturbations_from_GEO_down	3h	oppo	Ascorbic acid 54670067 mouse GSE37676 sample 3132	0.00720841305918918	17	TRUE
Drug_Perturbations_from_GEO_down	45min	oppo	Ascorbic acid 54670067 mouse GSE37676 sample 3132	0.00103502756416812	26	FALSE
Drug_Perturbations_from_GEO_down	3h	oppo	Ascorbyl-2-phosphate 54679073 human GSE11919 sample 3191	5.10632695617644e-05	22	TRUE
Drug_Perturbations_from_GEO_down	45min	oppo	Ascorbyl-2-phosphate 54679073 human GSE11919 sample 3191	0.00629722020956213	23	FALSE
Drug_Perturbations_from_GEO_down	3h	oppo	atorvastatin DB01076 human GSE11393 sample 3401	0.0422930061104137	14	TRUE
Drug_Perturbations_from_GEO_down	45min	oppo	atorvastatin DB01076 human GSE11393 sample 3401	0.00225207076528535	24	FALSE
Drug_Perturbations_from_GEO_down	1h30min	same	azacitidine DB00928 human GSE29077 sample 2544	0.0478669803620908	22	TRUE
Drug_Perturbations_from_GEO_down	0min	oppo	azacitidine DB00928 human GSE29077 sample 2545	0.00822943309198979	21	TRUE
Drug_Perturbations_from_GEO_down	24h	oppo	azacitidine DB00928 human GSE29077 sample 2545	0.00128681220067777	26	FALSE
Drug_Perturbations_from_GEO_down	1h30min	same	azacitidine DB00928 human GSE29077 sample 2545	0.0188056356607106	20	TRUE
Drug_Perturbations_from_GEO_down	0min	oppo	azathioprine DB00993 human GSE38713 sample 3194	0.0132943172238861	17	TRUE
Drug_Perturbations_from_GEO_down	1h30min	oppo	bexarotene 82146 rat GSE3952 sample 3562	0.0272306775068803	19	TRUE
Drug_Perturbations_from_GEO_down	24h	oppo	bexarotene 82146 rat GSE3952 sample 3562	0.00264377064473738	28	FALSE
Drug_Perturbations_from_GEO_down	45min	oppo	bexarotene 82146 rat GSE3952 sample 3562	0.0297287802573549	24	FALSE
Drug_Perturbations_from_GEO_down	1h30min	oppo	Bisphenol A 6623 human GSE17624 sample 2658	0.0332930951632401	10	TRUE
Drug_Perturbations_from_GEO_down	24h	oppo	Bisphenol A 6623 human GSE17624 sample 2663	0.0228425760207266	20	FALSE
Drug_Perturbations_from_GEO_down	45min	oppo	Bisphenol A 6623 human GSE17624 sample 2663	0.00599884442258189	22	FALSE
Drug_Perturbations_from_GEO_down	45min	oppo	bleomycin DB00290 human GSE3598 sample 3588	0.0206110417929037	22	FALSE
Drug_Perturbations_from_GEO_down	0min	oppo	bleomycin DB00290 mouse GSE25640 sample 3121	0.0309296498839541	14	TRUE
Drug_Perturbations_from_GEO_down	1h30min	oppo	bleomycin DB00290 mouse GSE25640 sample 3121	5.22255982302166e-05	19	TRUE
Drug_Perturbations_from_GEO_down	24h	oppo	bleomycin DB00290 mouse GSE25640 sample 3121	0.000300155577935643	21	FALSE
Drug_Perturbations_from_GEO_down	3h	oppo	bleomycin DB00290 mouse GSE25640 sample 3121	0.00270497549162191	14	TRUE
Drug_Perturbations_from_GEO_down	45min	oppo	bleomycin DB00290 mouse GSE25640 sample 3121	0.00071333302163507	20	FALSE
Drug_Perturbations_from_GEO_down	0min	same	bleomycin DB00290 mouse GSE25640 sample 3121	0.00221697646877731	17	TRUE
Drug_Perturbations_from_GEO_down	1h30min	same	bleomycin DB00290 mouse GSE25640 sample 3121	0.00732066253680037	16	TRUE
Drug_Perturbations_from_GEO_down	3h	same	bleomycin DB00290 mouse GSE25640 sample 3121	0.0321381579146414	15	TRUE
Drug_Perturbations_from_GEO_down	45min	same	bleomycin DB00290 mouse GSE25640 sample 3121	0.000807539898268	11	FALSE
Drug_Perturbations_from_GEO_down	5h30min	same	bleomycin DB00290 mouse GSE25640 sample 3121	0.00726441674816111	16	TRUE
Drug_Perturbations_from_GEO_down	0min	oppo	bleomycin DB00290 mouse GSE25640 sample 3122	0.00538178719620076	21	TRUE
Drug_Perturbations_from_GEO_down	1h30min	oppo	bleomycin DB00290 mouse GSE25640 sample 3122	0.000331866105136479	22	TRUE
Drug_Perturbations_from_GEO_down	24h	oppo	bleomycin DB00290 mouse GSE25640 sample 3122	3.81700500960336e-08	36	FALSE
Drug_Perturbations_from_GEO_down	3h	oppo	bleomycin DB00290 mouse GSE25640 sample 3122	4.21593039284342e-08	28	TRUE
Drug_Perturbations_from_GEO_down	45min	oppo	bleomycin DB00290 mouse GSE25640 sample 3122	2.97814631635611e-10	40	FALSE
Drug_Perturbations_from_GEO_down	0min	same	bleomycin DB00290 mouse GSE25640 sample 3122	3.70357606717729e-05	26	TRUE
Drug_Perturbations_from_GEO_down	1h30min	same	bleomycin DB00290 mouse GSE25640 sample 3122	0.000228099272286539	25	TRUE
Drug_Perturbations_from_GEO_down	3h	same	bleomycin DB00290 mouse GSE25640 sample 3122	0.0130329366084594	21	TRUE
Drug_Perturbations_from_GEO_down	45min	same	bleomycin DB00290 mouse GSE25640 sample 3122	0.00988215767249269	11	FALSE
Drug_Perturbations_from_GEO_down	5h30min	same	bleomycin DB00290 mouse GSE25640 sample 3122	7.58039865078723e-07	31	TRUE
Drug_Perturbations_from_GEO_down	1h30min	oppo	bleomycin DB00290 mouse GSE2640 sample 2851	0.00181384431154821	19	TRUE
Drug_Perturbations_from_GEO_down	24h	oppo	bleomycin DB00290 mouse GSE2640 sample 2851	0.0010218589911726	24	FALSE
Drug_Perturbations_from_GEO_down	3h	oppo	bleomycin DB00290 mouse GSE2640 sample 2851	0.00568317723507462	16	TRUE
Drug_Perturbations_from_GEO_down	45min	oppo	bleomycin DB00290 mouse GSE2640 sample 2851	7.48431664173341e-05	27	FALSE
Drug_Perturbations_from_GEO_down	0min	same	bleomycin DB00290 mouse GSE2640 sample 2851	0.0340877200113771	17	TRUE
Drug_Perturbations_from_GEO_down	5h30min	same	bleomycin DB00290 mouse GSE2640 sample 2851	0.00223176315340876	21	TRUE
Drug_Perturbations_from_GEO_down	24h	oppo	bleomycin DB00290 mouse GSE43695 sample 3104	0.00470672466322467	23	FALSE
Drug_Perturbations_from_GEO_down	3h	oppo	bleomycin DB00290 mouse GSE43695 sample 3104	0.0207756714486733	15	TRUE
Drug_Perturbations_from_GEO_down	45min	oppo	bleomycin DB00290 mouse GSE43695 sample 3104	0.00225207076528535	24	FALSE
Drug_Perturbations_from_GEO_down	0min	same	bleomycin DB00290 mouse GSE43695 sample 3104	0.00685112152825302	20	TRUE
Drug_Perturbations_from_GEO_down	45min	same	bleomycin DB00290 mouse GSE43695 sample 3104	0.00920973966958014	11	FALSE
Drug_Perturbations_from_GEO_down	24h	oppo	bleomycin DB00290 mouse GSE43695 sample 3106	0.00402496555484577	20	FALSE
Drug_Perturbations_from_GEO_down	45min	oppo	bleomycin DB00290 mouse GSE43695 sample 3106	0.0174295561936497	18	FALSE
Drug_Perturbations_from_GEO_down	0min	same	bleomycin DB00290 mouse GSE43695 sample 3106	0.0408194050359295	15	TRUE
Drug_Perturbations_from_GEO_down	45min	oppo	bleomycin DB00290 mouse GSE485 sample 2684	0.0294433067236582	18	FALSE
Drug_Perturbations_from_GEO_down	0min	oppo	bleomycin DB00290 mouse GSE485 sample 2685	0.0146842314864468	9	TRUE
Drug_Perturbations_from_GEO_down	24h	oppo	bleomycin DB00290 mouse GSE485 sample 2685	0.00821318496314554	10	FALSE
Drug_Perturbations_from_GEO_down	3h	oppo	bleomycin DB00290 mouse GSE485 sample 2685	0.00661193097369153	8	TRUE
Drug_Perturbations_from_GEO_down	45min	oppo	bleomycin DB00290 mouse GSE485 sample 2685	0.000744279277775833	12	FALSE
Drug_Perturbations_from_GEO_down	24h	same	bleomycin DB00290 mouse GSE485 sample 2685	0.0139361993758074	6	FALSE
Drug_Perturbations_from_GEO_down	45min	same	bleomycin DB00290 mouse GSE485 sample 2685	0.0352235712247789	5	FALSE
Drug_Perturbations_from_GEO_down	24h	oppo	bortezomib DB00188 human GSE30931 sample 2686	0.0374643386877096	17	FALSE
Drug_Perturbations_from_GEO_down	5h30min	oppo	bortezomib DB00188 human GSE30931 sample 2686	0.00604318779679441	14	TRUE
Drug_Perturbations_from_GEO_down	1h30min	same	bortezomib DB00188 human GSE30931 sample 2686	0.00617299954483169	18	TRUE
Drug_Perturbations_from_GEO_down	24h	oppo	BPDE 41322 human GSE19510 sample 3377	0.000527217377188996	25	FALSE
Drug_Perturbations_from_GEO_down	3h	oppo	BPDE 41322 human GSE19510 sample 3377	0.00617623546295729	16	TRUE
Drug_Perturbations_from_GEO_down	45min	oppo	BPDE 41322 human GSE19510 sample 3377	0.000496801501153133	25	FALSE
Drug_Perturbations_from_GEO_down	24h	oppo	BPDE 41322 human GSE19510 sample 3378	0.0157621758858158	19	FALSE
Drug_Perturbations_from_GEO_down	3h	oppo	BPDE 41322 human GSE19510 sample 3378	0.0142193091363913	14	TRUE
Drug_Perturbations_from_GEO_down	45min	oppo	BPDE 41322 human GSE19510 sample 3378	0.00776792127777215	20	FALSE
Drug_Perturbations_from_GEO_down	1h30min	oppo	BPDE 41322 human GSE19510 sample 3379	0.0210920945369284	17	TRUE
Drug_Perturbations_from_GEO_down	24h	oppo	BPDE 41322 human GSE19510 sample 3379	1.03207146187122e-05	31	FALSE
Drug_Perturbations_from_GEO_down	3h	oppo	BPDE 41322 human GSE19510 sample 3379	0.00611609531111481	17	TRUE
Drug_Perturbations_from_GEO_down	45min	oppo	BPDE 41322 human GSE19510 sample 3379	0.000162611879826769	28	FALSE
Drug_Perturbations_from_GEO_down	45min	oppo	CADMIUM 23973 human GSE9951 sample 3403	0.0303782786284294	21	FALSE
Drug_Perturbations_from_GEO_down	0min	oppo	Cadmium dichloride 24947 rat GSE31503 sample 3283	0.00196975234547149	21	TRUE
Drug_Perturbations_from_GEO_down	1h30min	oppo	Cadmium dichloride 24947 rat GSE31503 sample 3283	0.00851264670008377	17	TRUE
Drug_Perturbations_from_GEO_down	24h	oppo	Cadmium dichloride 24947 rat GSE31503 sample 3283	0.0309442994590194	19	FALSE
Drug_Perturbations_from_GEO_down	45min	oppo	Cadmium dichloride 24947 rat GSE31503 sample 3283	0.00411171272633774	22	FALSE
Drug_Perturbations_from_GEO_down	1h30min	same	Cadmium dichloride 24947 rat GSE31503 sample 3283	0.000327256135214666	23	TRUE
Drug_Perturbations_from_GEO_down	3h	same	Cadmium dichloride 24947 rat GSE31503 sample 3283	0.000134352765541301	25	TRUE
Drug_Perturbations_from_GEO_down	5h30min	same	Cadmium dichloride 24947 rat GSE31503 sample 3283	0.00446302406726092	20	TRUE
Drug_Perturbations_from_GEO_down	1h30min	oppo	Calcitonin 16132288 mouse GSE60761 sample 3446	0.0221441502515458	20	TRUE
Drug_Perturbations_from_GEO_down	24h	oppo	Calcitonin 16132288 mouse GSE60761 sample 3446	0.000649217495209255	31	FALSE
Drug_Perturbations_from_GEO_down	45min	oppo	Calcitonin 16132288 mouse GSE60761 sample 3446	0.000613914267307606	31	FALSE
Drug_Perturbations_from_GEO_down	45min	same	Calcitonin 16132288 mouse GSE60761 sample 3446	0.0347040311028208	11	FALSE
Drug_Perturbations_from_GEO_down	5h30min	same	Calcitonin 16132288 mouse GSE60761 sample 3446	0.0402526826727396	22	TRUE
Drug_Perturbations_from_GEO_down	0min	oppo	Calcitonin 16132288 mouse GSE60761 sample 3447	0.000645005299347196	30	TRUE
Drug_Perturbations_from_GEO_down	1h30min	oppo	Calcitonin 16132288 mouse GSE60761 sample 3447	9.73261679146995e-05	29	TRUE
Drug_Perturbations_from_GEO_down	24h	oppo	Calcitonin 16132288 mouse GSE60761 sample 3447	1.07661340602537e-08	46	FALSE
Drug_Perturbations_from_GEO_down	3h	oppo	Calcitonin 16132288 mouse GSE60761 sample 3447	6.90856603223808e-05	27	TRUE
Drug_Perturbations_from_GEO_down	45min	oppo	Calcitonin 16132288 mouse GSE60761 sample 3447	1.45527566450046e-10	50	FALSE
Drug_Perturbations_from_GEO_down	1h30min	same	Calcitonin 16132288 mouse GSE60761 sample 3447	0.0195636824153586	25	TRUE
Drug_Perturbations_from_GEO_down	3h	same	Calcitonin 16132288 mouse GSE60761 sample 3447	0.00778542453927586	28	TRUE
Drug_Perturbations_from_GEO_down	5h30min	same	Calcitonin 16132288 mouse GSE60761 sample 3447	0.0107125350022622	26	TRUE
Drug_Perturbations_from_GEO_down	0min	oppo	calcitriol 5280453 human GSE52819 sample 3126	0.000398060512679116	28	TRUE
Drug_Perturbations_from_GEO_down	1h30min	oppo	calcitriol 5280453 human GSE52819 sample 3126	0.00943207515702542	21	TRUE
Drug_Perturbations_from_GEO_down	24h	oppo	calcitriol 5280453 human GSE52819 sample 3126	2.50240946031332e-06	37	FALSE
Drug_Perturbations_from_GEO_down	3h	oppo	calcitriol 5280453 human GSE52819 sample 3126	0.00206656774075518	21	TRUE
Drug_Perturbations_from_GEO_down	45min	oppo	calcitriol 5280453 human GSE52819 sample 3126	1.0518445642624e-06	38	FALSE
Drug_Perturbations_from_GEO_down	5h30min	oppo	calcitriol 5280453 human GSE52819 sample 3126	0.000388940912730095	22	TRUE
Drug_Perturbations_from_GEO_down	0min	same	calcitriol 5280453 human GSE52819 sample 3126	3.96714753160173e-06	32	TRUE
Drug_Perturbations_from_GEO_down	1h30min	same	calcitriol 5280453 human GSE52819 sample 3126	2.95396442668127e-08	38	TRUE
Drug_Perturbations_from_GEO_down	3h	same	calcitriol 5280453 human GSE52819 sample 3126	0.000561009067484273	29	TRUE
Drug_Perturbations_from_GEO_down	45min	same	calcitriol 5280453 human GSE52819 sample 3126	0.00196964761051507	14	FALSE
Drug_Perturbations_from_GEO_down	5h30min	same	calcitriol 5280453 human GSE52819 sample 3126	7.44550987693717e-06	33	TRUE
Drug_Perturbations_from_GEO_down	1h30min	oppo	calcitriol 5280453 human GSE52819 sample 3129	4.96355142007362e-06	23	TRUE
Drug_Perturbations_from_GEO_down	3h	oppo	calcitriol 5280453 human GSE52819 sample 3129	0.0109630549117209	14	TRUE
Drug_Perturbations_from_GEO_down	45min	oppo	calcitriol 5280453 human GSE52819 sample 3129	0.0421992563541108	17	FALSE
Drug_Perturbations_from_GEO_down	0min	same	calcitriol 5280453 human GSE52819 sample 3129	0.0123146431440417	17	TRUE
Drug_Perturbations_from_GEO_down	3h	same	calcitriol 5280453 human GSE52819 sample 3129	0.0148539150585087	18	TRUE
Drug_Perturbations_from_GEO_down	45min	same	calcitriol 5280453 human GSE52819 sample 3129	0.0203664536899827	9	FALSE
Drug_Perturbations_from_GEO_down	5h30min	same	calcitriol 5280453 human GSE52819 sample 3129	3.36050611682627e-05	24	TRUE
Drug_Perturbations_from_GEO_down	24h	oppo	captopril DB01197 mouse GSE19286 sample 2689	3.01348715605105e-05	40	FALSE
Drug_Perturbations_from_GEO_down	3h	oppo	captopril DB01197 mouse GSE19286 sample 2689	0.0113579003356389	22	TRUE
Drug_Perturbations_from_GEO_down	45min	oppo	captopril DB01197 mouse GSE19286 sample 2689	0.000293961766530201	37	FALSE
Drug_Perturbations_from_GEO_down	0min	oppo	carbidopa DB00190 mouse GSE47099 sample 3293	0.00132369329257199	21	TRUE
Drug_Perturbations_from_GEO_down	1h30min	oppo	carbidopa DB00190 mouse GSE47099 sample 3293	0.0131876837981431	16	TRUE
Drug_Perturbations_from_GEO_down	24h	oppo	carbidopa DB00190 mouse GSE47099 sample 3293	4.80721892971337e-09	35	FALSE
Drug_Perturbations_from_GEO_down	3h	oppo	carbidopa DB00190 mouse GSE47099 sample 3293	4.54430784450341e-08	26	TRUE
Drug_Perturbations_from_GEO_down	45min	oppo	carbidopa DB00190 mouse GSE47099 sample 3293	6.6913758005089e-12	40	FALSE
Drug_Perturbations_from_GEO_down	1h30min	same	carbidopa DB00190 mouse GSE47099 sample 3293	0.0278211178542883	17	TRUE
Drug_Perturbations_from_GEO_down	3h	same	carbidopa DB00190 mouse GSE47099 sample 3293	0.0030816428760211	21	TRUE
Drug_Perturbations_from_GEO_down	5h30min	same	carbidopa DB00190 mouse GSE47099 sample 3293	0.00309524260701496	20	TRUE
Drug_Perturbations_from_GEO_down	24h	oppo	carboplatin DB00958 human GSE49577 sample 3175	0.0145469680174178	20	FALSE
Drug_Perturbations_from_GEO_down	3h	oppo	carboplatin DB00958 human GSE49577 sample 3175	0.00074818786271824	18	TRUE
Drug_Perturbations_from_GEO_down	45min	oppo	carboplatin DB00958 human GSE49577 sample 3175	0.0144551985137312	20	FALSE
Drug_Perturbations_from_GEO_down	0min	oppo	carboplatin DB00958 human GSE49577 sample 3176	0.000645005299347196	25	TRUE
Drug_Perturbations_from_GEO_down	1h30min	oppo	carboplatin DB00958 human GSE49577 sample 3176	0.00468080225288027	20	TRUE
Drug_Perturbations_from_GEO_down	24h	oppo	carboplatin DB00958 human GSE49577 sample 3176	7.4388494442978e-07	35	FALSE
Drug_Perturbations_from_GEO_down	3h	oppo	carboplatin DB00958 human GSE49577 sample 3176	0.000991220664423806	20	TRUE
Drug_Perturbations_from_GEO_down	45min	oppo	carboplatin DB00958 human GSE49577 sample 3176	3.58259160546708e-05	31	FALSE
Drug_Perturbations_from_GEO_down	5h30min	oppo	carboplatin DB00958 human GSE49577 sample 3176	0.00100825381124617	19	TRUE
Drug_Perturbations_from_GEO_down	0min	same	carboplatin DB00958 human GSE49577 sample 3176	0.0201134389010013	20	TRUE
Drug_Perturbations_from_GEO_down	1h30min	same	carboplatin DB00958 human GSE49577 sample 3176	0.000294095323884618	26	TRUE
Drug_Perturbations_from_GEO_down	24h	same	carboplatin DB00958 human GSE49577 sample 3176	0.0445215882428117	10	FALSE
Drug_Perturbations_from_GEO_down	5h30min	same	carboplatin DB00958 human GSE49577 sample 3176	0.00153343637215265	24	TRUE
Drug_Perturbations_from_GEO_down	0min	oppo	carboplatin DB00958 human GSE49577 sample 3178	0.0341701425354084	18	TRUE
Drug_Perturbations_from_GEO_down	1h30min	oppo	carboplatin DB00958 human GSE49577 sample 3178	0.0333389212378179	16	TRUE
Drug_Perturbations_from_GEO_down	24h	oppo	carboplatin DB00958 human GSE49577 sample 3178	9.1429536419209e-07	33	FALSE
Drug_Perturbations_from_GEO_down	3h	oppo	carboplatin DB00958 human GSE49577 sample 3178	0.000132464990928407	21	TRUE
Drug_Perturbations_from_GEO_down	45min	oppo	carboplatin DB00958 human GSE49577 sample 3178	4.97736702227252e-05	29	FALSE
Drug_Perturbations_from_GEO_down	1h30min	same	carboplatin DB00958 human GSE49577 sample 3178	0.0425931431522479	18	TRUE
Drug_Perturbations_from_GEO_down	1h30min	oppo	CasIIgly 144221079 human GSE41827 sample 3130	0.010407566101557	23	TRUE
Drug_Perturbations_from_GEO_down	1h30min	same	cediranib 9933475 human GSE32569 sample 2642	0.00337679476693407	22	TRUE
Drug_Perturbations_from_GEO_down	0min	oppo	celecoxib DB00482 human GSE11237 sample 3296	0.0293173975869716	22	TRUE
Drug_Perturbations_from_GEO_down	1h30min	oppo	celecoxib DB00482 human GSE11237 sample 3296	0.0060847522432433	22	TRUE
Drug_Perturbations_from_GEO_down	24h	oppo	celecoxib DB00482 human GSE11237 sample 3296	2.51692973453526e-07	40	FALSE
Drug_Perturbations_from_GEO_down	3h	oppo	celecoxib DB00482 human GSE11237 sample 3296	0.000544622369446407	23	TRUE
Drug_Perturbations_from_GEO_down	45min	oppo	celecoxib DB00482 human GSE11237 sample 3296	3.96294759407501e-11	48	FALSE
Drug_Perturbations_from_GEO_down	5h30min	oppo	celecoxib DB00482 human GSE11237 sample 3296	0.000466537416988701	22	TRUE
Drug_Perturbations_from_GEO_down	1h30min	same	celecoxib DB00482 human GSE11237 sample 3296	0.0357488706516797	22	TRUE
Drug_Perturbations_from_GEO_down	1h30min	oppo	Celecoxib DB00482 human GSE54657 sample 2501	0.0428875510343234	14	TRUE
Drug_Perturbations_from_GEO_down	24h	oppo	Celecoxib DB00482 human GSE54657 sample 2501	0.00041255325718706	24	FALSE
Drug_Perturbations_from_GEO_down	3h	oppo	Celecoxib DB00482 human GSE54657 sample 2501	0.0357627494412422	13	TRUE
Drug_Perturbations_from_GEO_down	45min	oppo	Celecoxib DB00482 human GSE54657 sample 2501	2.37577638870892e-05	27	FALSE
Drug_Perturbations_from_GEO_down	1h30min	same	cetuximab DB00002 human GSE61495 sample 3133	0.0031525606352765	21	TRUE
Drug_Perturbations_from_GEO_down	3h	same	cetuximab DB00002 human GSE61495 sample 3133	0.00724328239374607	21	TRUE
Drug_Perturbations_from_GEO_down	45min	oppo	Cholestyramine DB01432 human GSE11223 sample 3294	0.000853436421384458	23	FALSE
Drug_Perturbations_from_GEO_down	1h30min	oppo	Chromium(III) nicotinate 56843898 mouse GSE4420 sample 2590	0.00492108523341098	20	TRUE
Drug_Perturbations_from_GEO_down	24h	oppo	Chromium(III) nicotinate 56843898 mouse GSE4420 sample 2590	0.0084939164901676	24	FALSE
Drug_Perturbations_from_GEO_down	3h	oppo	Chromium(III) nicotinate 56843898 mouse GSE4420 sample 2590	6.09381108114176e-05	23	TRUE
Drug_Perturbations_from_GEO_down	45min	oppo	Chromium(III) nicotinate 56843898 mouse GSE4420 sample 2590	0.00103502756416812	27	FALSE
Drug_Perturbations_from_GEO_down	1h30min	oppo	Cigarette Smoke 57288536 human GSE8823 sample 2478	0.00682174663819241	19	TRUE
Drug_Perturbations_from_GEO_down	24h	oppo	Cigarette Smoke 57288536 human GSE8823 sample 2478	1.81224165475323e-05	31	FALSE
Drug_Perturbations_from_GEO_down	45min	oppo	Cigarette Smoke 57288536 human GSE8823 sample 2478	2.63360023410806e-06	33	FALSE
Drug_Perturbations_from_GEO_down	5h30min	oppo	Cigarette Smoke 57288536 human GSE8823 sample 2478	0.021664347025937	15	TRUE
Drug_Perturbations_from_GEO_down	0min	same	Cigarette Smoke 57288536 human GSE8823 sample 2478	0.0137998111583215	20	TRUE
Drug_Perturbations_from_GEO_down	3h	same	Cigarette Smoke 57288536 human GSE8823 sample 2478	0.00233491459273739	24	TRUE
Drug_Perturbations_from_GEO_down	5h30min	same	Cigarette Smoke 57288536 human GSE8823 sample 2478	0.00450082745008956	22	TRUE
Drug_Perturbations_from_GEO_down	1h30min	same	cisplatin DB00515 human GSE47856 sample 3143	0.0427599841083992	17	TRUE
Drug_Perturbations_from_GEO_down	1h30min	same	cisplatin DB00515 human GSE47856 sample 3144	0.0135569759839706	14	TRUE
Drug_Perturbations_from_GEO_down	1h30min	same	cisplatin DB00515 human GSE47856 sample 3145	0.00437351421162835	20	TRUE
Drug_Perturbations_from_GEO_down	24h	oppo	cisplatin DB00515 human GSE47856 sample 3152	0.04540582174198	24	FALSE
Drug_Perturbations_from_GEO_down	0min	oppo	cisplatin DB00515 mouse GSE6206 sample 2692	0.0148494921749693	20	TRUE
Drug_Perturbations_from_GEO_down	1h30min	oppo	cisplatin DB00515 mouse GSE6206 sample 2692	1.13945940410445e-06	28	TRUE
Drug_Perturbations_from_GEO_down	24h	oppo	cisplatin DB00515 mouse GSE6206 sample 2692	1.00708679056129e-08	38	FALSE
Drug_Perturbations_from_GEO_down	3h	oppo	cisplatin DB00515 mouse GSE6206 sample 2692	1.01630205238968e-05	24	TRUE
Drug_Perturbations_from_GEO_down	45min	oppo	cisplatin DB00515 mouse GSE6206 sample 2692	7.67029974469775e-11	42	FALSE
Drug_Perturbations_from_GEO_down	5h30min	oppo	cisplatin DB00515 mouse GSE6206 sample 2692	0.000651103060621936	19	TRUE
Drug_Perturbations_from_GEO_down	0min	oppo	cisplatin DB00515 mouse GSE6206 sample 3412	0.0219447389040033	20	TRUE
Drug_Perturbations_from_GEO_down	1h30min	oppo	cisplatin DB00515 mouse GSE6206 sample 3412	3.07621951802169e-07	30	TRUE
Drug_Perturbations_from_GEO_down	24h	oppo	cisplatin DB00515 mouse GSE6206 sample 3412	1.00708679056129e-08	39	FALSE
Drug_Perturbations_from_GEO_down	3h	oppo	cisplatin DB00515 mouse GSE6206 sample 3412	2.15870412548978e-06	26	TRUE
Drug_Perturbations_from_GEO_down	45min	oppo	cisplatin DB00515 mouse GSE6206 sample 3412	8.31144513619558e-11	43	FALSE
Drug_Perturbations_from_GEO_down	5h30min	oppo	cisplatin DB00515 mouse GSE6206 sample 3412	0.00245325798931022	18	TRUE
Drug_Perturbations_from_GEO_down	24h	oppo	Cobalt dichloride hexahydrate 24643 rat GSE51207 sample 3114	0.010570958317878	24	FALSE
Drug_Perturbations_from_GEO_down	45min	oppo	Cobalt dichloride hexahydrate 24643 rat GSE51207 sample 3114	0.00134951181626207	27	FALSE
Drug_Perturbations_from_GEO_down	24h	oppo	Cobalt dichloride hexahydrate 24643 rat GSE51207 sample 3115	6.08780609162931e-05	35	FALSE
Drug_Perturbations_from_GEO_down	45min	oppo	Cobalt dichloride hexahydrate 24643 rat GSE51207 sample 3115	0.000303860002592216	33	FALSE
Drug_Perturbations_from_GEO_down	1h30min	same	Cobalt dichloride hexahydrate 24643 rat GSE51207 sample 3115	0.0183986023844969	24	TRUE
Drug_Perturbations_from_GEO_down	5h30min	same	Cobalt dichloride hexahydrate 24643 rat GSE51207 sample 3115	0.0353078062001186	23	TRUE
Drug_Perturbations_from_GEO_down	0min	oppo	Cobalt dichloride hexahydrate 24643 rat GSE51207 sample 3116	0.000222889947297281	26	TRUE
Drug_Perturbations_from_GEO_down	1h30min	oppo	Cobalt dichloride hexahydrate 24643 rat GSE51207 sample 3116	0.000118476807261553	24	TRUE
Drug_Perturbations_from_GEO_down	24h	oppo	Cobalt dichloride hexahydrate 24643 rat GSE51207 sample 3116	0.000158734271956711	29	FALSE
Drug_Perturbations_from_GEO_down	3h	oppo	Cobalt dichloride hexahydrate 24643 rat GSE51207 sample 3116	0.000126130862392137	22	TRUE
Drug_Perturbations_from_GEO_down	45min	oppo	Cobalt dichloride hexahydrate 24643 rat GSE51207 sample 3116	1.10220889039646e-05	32	FALSE
Drug_Perturbations_from_GEO_down	3h	same	Cobalt dichloride hexahydrate 24643 rat GSE51207 sample 3116	0.00317786073419612	24	TRUE
Drug_Perturbations_from_GEO_down	5h30min	same	Cobalt dichloride hexahydrate 24643 rat GSE51207 sample 3116	0.00287805247273225	23	TRUE
Drug_Perturbations_from_GEO_down	0min	oppo	Cobalt dichloride hexahydrate 24643 rat GSE51207 sample 3117	0.0188582168326516	21	TRUE
Drug_Perturbations_from_GEO_down	1h30min	oppo	Cobalt dichloride hexahydrate 24643 rat GSE51207 sample 3117	0.0150895034162698	19	TRUE
Drug_Perturbations_from_GEO_down	24h	oppo	Cobalt dichloride hexahydrate 24643 rat GSE51207 sample 3117	0.0020150153967888	27	FALSE
Drug_Perturbations_from_GEO_down	45min	oppo	Cobalt dichloride hexahydrate 24643 rat GSE51207 sample 3117	0.000444965133091381	29	FALSE
Drug_Perturbations_from_GEO_down	0min	same	Cobalt dichloride hexahydrate 24643 rat GSE51207 sample 3117	0.00383113045140176	23	TRUE
Drug_Perturbations_from_GEO_down	1h30min	same	Cobalt dichloride hexahydrate 24643 rat GSE51207 sample 3117	0.0116151494656244	22	TRUE
Drug_Perturbations_from_GEO_down	3h	same	Cobalt dichloride hexahydrate 24643 rat GSE51207 sample 3117	0.02686319805671	22	TRUE
Drug_Perturbations_from_GEO_down	5h30min	same	Cobalt dichloride hexahydrate 24643 rat GSE51207 sample 3117	0.00139808896790027	25	TRUE
Drug_Perturbations_from_GEO_down	1h30min	oppo	coenzyme Q10 5281915 mouse GSE15129 sample 3458	0.0102293993796668	16	TRUE
Drug_Perturbations_from_GEO_down	5h30min	same	colistin DB00803 mouse GSE46410 sample 2480	0.00914657091816212	21	TRUE
Drug_Perturbations_from_GEO_down	0min	oppo	Colorectal Adenocarcinoma DB00482 human GSE11237 sample 2458	0.03831580199863	18	TRUE
Drug_Perturbations_from_GEO_down	1h30min	oppo	Colorectal Adenocarcinoma DB00482 human GSE11237 sample 2458	0.00492108523341098	19	TRUE
Drug_Perturbations_from_GEO_down	24h	oppo	Colorectal Adenocarcinoma DB00482 human GSE11237 sample 2458	0.0034918496316951	24	FALSE
Drug_Perturbations_from_GEO_down	45min	oppo	Colorectal Adenocarcinoma DB00482 human GSE11237 sample 2458	6.16803598372131e-05	29	FALSE
Drug_Perturbations_from_GEO_down	1h30min	oppo	corticosterone 5753 rat GSE37618 sample 3094	0.0243501266327313	16	TRUE
Drug_Perturbations_from_GEO_down	24h	oppo	curcumin 969516 human GSE10896 sample 3406	0.000700905949394901	18	FALSE
Drug_Perturbations_from_GEO_down	45min	oppo	curcumin 969516 human GSE10896 sample 3406	0.0221150979203015	14	FALSE
Drug_Perturbations_from_GEO_down	0min	same	curcumin 969516 human GSE10896 sample 3406	0.00309106036233853	15	TRUE
Drug_Perturbations_from_GEO_down	3h	same	curcumin 969516 human GSE10896 sample 3406	0.0425829235477141	13	TRUE
Drug_Perturbations_from_GEO_down	24h	oppo	curcumin 969516 human GSE10896 sample 3407	0.000314815203219721	29	FALSE
Drug_Perturbations_from_GEO_down	0min	same	curcumin 969516 human GSE10896 sample 3407	0.0459773761742726	19	TRUE
Drug_Perturbations_from_GEO_down	1h30min	same	curcumin 969516 human GSE10896 sample 3407	0.00913532116478936	22	TRUE
Drug_Perturbations_from_GEO_down	24h	oppo	curcumin 969516 human GSE10896 sample 3408	0.00561424650745519	28	FALSE
Drug_Perturbations_from_GEO_down	45min	oppo	curcumin 969516 human GSE10896 sample 3408	0.0189165992940396	26	FALSE
Drug_Perturbations_from_GEO_down	0min	same	curcumin 969516 human GSE10896 sample 3408	0.0321061601092677	22	TRUE
Drug_Perturbations_from_GEO_down	1h30min	same	curcumin 969516 human GSE10896 sample 3408	0.0411137851272142	22	TRUE
Drug_Perturbations_from_GEO_down	24h	oppo	Curcumin CID 969516 human GSE10896 sample 3258	0.026317535692277	23	FALSE
Drug_Perturbations_from_GEO_down	45min	oppo	Curcumin CID 969516 human GSE10896 sample 3258	0.00801528607307118	25	FALSE
Drug_Perturbations_from_GEO_down	24h	oppo	Curcumin CID 969516 human GSE10896 sample 3259	0.0052928111571943	32	FALSE
Drug_Perturbations_from_GEO_down	45min	oppo	Curcumin CID 969516 human GSE10896 sample 3259	0.0165499478999031	30	FALSE
Drug_Perturbations_from_GEO_down	0min	oppo	cyclosporine DB00091 mouse GSE1809 sample 3299	0.0017133497628379	25	TRUE
Drug_Perturbations_from_GEO_down	1h30min	oppo	cyclosporine DB00091 mouse GSE1809 sample 3299	0.0329208185509898	18	TRUE
Drug_Perturbations_from_GEO_down	24h	oppo	cyclosporine DB00091 mouse GSE1809 sample 3299	3.84262062026595e-06	35	FALSE
Drug_Perturbations_from_GEO_down	3h	oppo	cyclosporine DB00091 mouse GSE1809 sample 3299	0.0405548975152359	16	TRUE
Drug_Perturbations_from_GEO_down	45min	oppo	cyclosporine DB00091 mouse GSE1809 sample 3299	2.08749172183718e-07	38	FALSE
Drug_Perturbations_from_GEO_down	5h30min	same	cyclosporine DB00091 mouse GSE1809 sample 3299	0.00392120422975088	24	TRUE
Drug_Perturbations_from_GEO_down	45min	oppo	CYFLUTHRIN 104926 human GSE5023 sample 3572	0.0366279072475273	17	FALSE
Drug_Perturbations_from_GEO_down	1h30min	oppo	dactinomycin DB00970 mouse GSE5324 sample 2700	0.0228919950986715	26	TRUE
Drug_Perturbations_from_GEO_down	45min	oppo	dactinomycin DB00970 mouse GSE5324 sample 2700	0.0301270737556779	33	FALSE
Drug_Perturbations_from_GEO_down	0min	oppo	DAPT 5311272 rat GSE31668 sample 2648	0.00949629222500064	21	TRUE
Drug_Perturbations_from_GEO_down	1h30min	oppo	DAPT 5311272 rat GSE31668 sample 2648	0.0296741277551103	17	TRUE
Drug_Perturbations_from_GEO_down	24h	oppo	DAPT 5311272 rat GSE31668 sample 2648	2.57503163329637e-05	31	FALSE
Drug_Perturbations_from_GEO_down	3h	oppo	DAPT 5311272 rat GSE31668 sample 2648	1.05716683112734e-08	30	TRUE
Drug_Perturbations_from_GEO_down	45min	oppo	DAPT 5311272 rat GSE31668 sample 2648	3.96380414707094e-12	45	FALSE
Drug_Perturbations_from_GEO_down	5h30min	oppo	DAPT 5311272 rat GSE31668 sample 2648	0.00521532075076646	17	TRUE
Drug_Perturbations_from_GEO_down	0min	same	DAPT 5311272 rat GSE31668 sample 2648	0.000104841303525748	26	TRUE
Drug_Perturbations_from_GEO_down	1h30min	same	DAPT 5311272 rat GSE31668 sample 2648	9.73165645153775e-05	27	TRUE
Drug_Perturbations_from_GEO_down	5h30min	same	DAPT 5311272 rat GSE31668 sample 2648	0.00127639816612675	24	TRUE
Drug_Perturbations_from_GEO_down	24h	oppo	dasatinib DB01254 human GSE59357 sample 3306	5.68368161201888e-07	34	FALSE
Drug_Perturbations_from_GEO_down	3h	oppo	dasatinib DB01254 human GSE59357 sample 3306	0.00633065557743081	17	TRUE
Drug_Perturbations_from_GEO_down	45min	oppo	dasatinib DB01254 human GSE59357 sample 3306	1.11764126222725e-05	31	FALSE
Drug_Perturbations_from_GEO_down	1h30min	oppo	decitabine 451668 mouse GSE4768 sample 3103	0.00244574532319969	22	TRUE
Drug_Perturbations_from_GEO_down	24h	oppo	decitabine 451668 mouse GSE4768 sample 3103	6.67756586460023e-07	37	FALSE
Drug_Perturbations_from_GEO_down	3h	oppo	decitabine 451668 mouse GSE4768 sample 3103	0.000459601654512979	22	TRUE
Drug_Perturbations_from_GEO_down	45min	oppo	decitabine 451668 mouse GSE4768 sample 3103	4.79677081543019e-06	35	FALSE
Drug_Perturbations_from_GEO_down	5h30min	oppo	decitabine 451668 mouse GSE4768 sample 3103	0.0267467438802211	16	TRUE
Drug_Perturbations_from_GEO_down	1h30min	oppo	decitabine 451668 mouse GSE4768 sample 3105	4.03548708017122e-06	27	TRUE
Drug_Perturbations_from_GEO_down	24h	oppo	decitabine 451668 mouse GSE4768 sample 3105	1.54310291706944e-07	36	FALSE
Drug_Perturbations_from_GEO_down	3h	oppo	decitabine 451668 mouse GSE4768 sample 3105	4.30400475381799e-06	25	TRUE
Drug_Perturbations_from_GEO_down	45min	oppo	decitabine 451668 mouse GSE4768 sample 3105	1.50834527626006e-09	40	FALSE
Drug_Perturbations_from_GEO_down	5h30min	oppo	decitabine 451668 mouse GSE4768 sample 3105	0.0110724037645122	16	TRUE
Drug_Perturbations_from_GEO_down	5h30min	same	decitabine 451668 mouse GSE4768 sample 3105	0.000504448051890498	25	TRUE
Drug_Perturbations_from_GEO_down	0min	oppo	decitabine 451668 mouse GSE4768 sample 3108	0.0330525519179217	15	TRUE
Drug_Perturbations_from_GEO_down	24h	oppo	decitabine 451668 mouse GSE4768 sample 3108	2.9646043701732e-08	31	FALSE
Drug_Perturbations_from_GEO_down	3h	oppo	decitabine 451668 mouse GSE4768 sample 3108	0.000392275043282769	17	TRUE
Drug_Perturbations_from_GEO_down	45min	oppo	decitabine 451668 mouse GSE4768 sample 3108	3.44486130273591e-07	29	FALSE
Drug_Perturbations_from_GEO_down	1h30min	oppo	deltamethrin 40585 rat GSE7955 sample 3420	1.99848203088561e-06	28	TRUE
Drug_Perturbations_from_GEO_down	24h	oppo	deltamethrin 40585 rat GSE7955 sample 3420	0.046191470144871	21	FALSE
Drug_Perturbations_from_GEO_down	3h	oppo	deltamethrin 40585 rat GSE7955 sample 3420	0.000390594679951524	21	TRUE
Drug_Perturbations_from_GEO_down	45min	oppo	deltamethrin 40585 rat GSE7955 sample 3420	0.00788906250723534	24	FALSE
Drug_Perturbations_from_GEO_down	1h30min	oppo	deltamethrin 40585 rat GSE7955 sample 3421	0.0181496924799087	16	TRUE
Drug_Perturbations_from_GEO_down	45min	oppo	deltamethrin 40585 rat GSE7955 sample 3421	0.0178484193323617	20	FALSE
Drug_Perturbations_from_GEO_down	0min	oppo	dexamethasone DB01234 human GSE34313 sample 2714	0.00272518534535435	22	TRUE
Drug_Perturbations_from_GEO_down	1h30min	oppo	dexamethasone DB01234 human GSE34313 sample 2714	0.0350575056893882	16	TRUE
Drug_Perturbations_from_GEO_down	24h	oppo	dexamethasone DB01234 human GSE34313 sample 2714	0.000133494359969231	28	FALSE
Drug_Perturbations_from_GEO_down	45min	oppo	dexamethasone DB01234 human GSE34313 sample 2714	0.00320892767645318	24	FALSE
Drug_Perturbations_from_GEO_down	1h30min	same	dexamethasone DB01234 human GSE34313 sample 2714	3.90905671371997e-05	27	TRUE
Drug_Perturbations_from_GEO_down	0min	oppo	dexamethasone DB01234 human GSE34313 sample 3169	0.0092297009322472	21	TRUE
Drug_Perturbations_from_GEO_down	1h30min	oppo	dexamethasone DB01234 human GSE34313 sample 3169	0.00803599892329411	19	TRUE
Drug_Perturbations_from_GEO_down	24h	oppo	dexamethasone DB01234 human GSE34313 sample 3169	0.0392335966142206	21	FALSE
Drug_Perturbations_from_GEO_down	45min	oppo	dexamethasone DB01234 human GSE34313 sample 3169	0.00629722020956213	24	FALSE
Drug_Perturbations_from_GEO_down	1h30min	same	dexamethasone DB01234 human GSE34313 sample 3169	0.000227168640374159	26	TRUE
Drug_Perturbations_from_GEO_down	24h	oppo	dexamethasone DB01234 human GSE54608 sample 3093	0.0487011715165525	21	FALSE
Drug_Perturbations_from_GEO_down	1h30min	same	dexamethasone DB01234 human GSE54608 sample 3093	0.0139813002478416	21	TRUE
Drug_Perturbations_from_GEO_down	0min	oppo	dexamethasone DB01234 mouse GSE11056 sample 3358	1.9088838578358e-05	29	TRUE
Drug_Perturbations_from_GEO_down	1h30min	oppo	dexamethasone DB01234 mouse GSE11056 sample 3358	4.17828372838538e-07	30	TRUE
Drug_Perturbations_from_GEO_down	24h	oppo	dexamethasone DB01234 mouse GSE11056 sample 3358	4.87127909991275e-11	44	FALSE
Drug_Perturbations_from_GEO_down	3h	oppo	dexamethasone DB01234 mouse GSE11056 sample 3358	2.75465906555014e-05	24	TRUE
Drug_Perturbations_from_GEO_down	45min	oppo	dexamethasone DB01234 mouse GSE11056 sample 3358	3.27559066222167e-13	48	FALSE
Drug_Perturbations_from_GEO_down	5h30min	oppo	dexamethasone DB01234 mouse GSE11056 sample 3358	0.000545113870928507	20	TRUE
Drug_Perturbations_from_GEO_down	0min	same	dexamethasone DB01234 mouse GSE11056 sample 3358	9.83370998385924e-12	41	TRUE
Drug_Perturbations_from_GEO_down	1h30min	same	dexamethasone DB01234 mouse GSE11056 sample 3358	1.6471256473011e-08	36	TRUE
Drug_Perturbations_from_GEO_down	3h	same	dexamethasone DB01234 mouse GSE11056 sample 3358	1.56403843129687e-12	45	TRUE
Drug_Perturbations_from_GEO_down	45min	same	dexamethasone DB01234 mouse GSE11056 sample 3358	1.48394607780186e-05	17	FALSE
Drug_Perturbations_from_GEO_down	5h30min	same	dexamethasone DB01234 mouse GSE11056 sample 3358	2.05253795091896e-14	46	TRUE
Drug_Perturbations_from_GEO_down	0min	oppo	dexamethasone DB01234 mouse GSE484 sample 2711	0.00696103239019529	18	TRUE
Drug_Perturbations_from_GEO_down	24h	oppo	dexamethasone DB01234 mouse GSE484 sample 2711	4.27698460009487e-07	30	FALSE
Drug_Perturbations_from_GEO_down	3h	oppo	dexamethasone DB01234 mouse GSE484 sample 2711	9.91232415655768e-06	21	TRUE
Drug_Perturbations_from_GEO_down	45min	oppo	dexamethasone DB01234 mouse GSE484 sample 2711	3.9017664157842e-08	32	FALSE
Drug_Perturbations_from_GEO_down	5h30min	same	dexamethasone DB01234 mouse GSE484 sample 2711	0.0014627515152583	20	TRUE
Drug_Perturbations_from_GEO_down	24h	oppo	dexamethasone DB01234 mouse GSE7683 sample 2712	0.0217358790604258	23	FALSE
Drug_Perturbations_from_GEO_down	1h30min	oppo	dexamethasone DB01234 mouse GSE7683 sample 3524	0.0235570008430493	14	TRUE
Drug_Perturbations_from_GEO_down	24h	oppo	dexamethasone DB01234 mouse GSE7683 sample 3524	0.00743070649592406	19	FALSE
Drug_Perturbations_from_GEO_down	45min	oppo	dexamethasone DB01234 mouse GSE7683 sample 3524	0.0297406922692028	17	FALSE
Drug_Perturbations_from_GEO_down	45min	oppo	diclofenac DB00586 human GSE54255 sample 3053	0.00550732907217402	20	FALSE
Drug_Perturbations_from_GEO_down	1h30min	same	diclofenac DB00586 human GSE54255 sample 3053	0.00729181533124434	18	TRUE
Drug_Perturbations_from_GEO_down	3h	same	diclofenac DB00586 human GSE54255 sample 3053	0.00126246426930906	21	TRUE
Drug_Perturbations_from_GEO_down	5h30min	same	diclofenac DB00586 human GSE54255 sample 3053	0.00137640232239971	20	TRUE
Drug_Perturbations_from_GEO_down	3h	oppo	diethylstilbestrol DB00255 mouse GSE1839 sample 2718	0.0146936564361975	17	TRUE
Drug_Perturbations_from_GEO_down	45min	oppo	diethylstilbestrol DB00255 mouse GSE1839 sample 2718	0.0212478799292422	23	FALSE
Drug_Perturbations_from_GEO_down	0min	oppo	doxorubicin DB00997 human GSE12972 sample 2720	0.00632384141103118	18	TRUE
Drug_Perturbations_from_GEO_down	1h30min	oppo	doxorubicin DB00997 human GSE12972 sample 2720	0.000153822636065163	20	TRUE
Drug_Perturbations_from_GEO_down	24h	oppo	doxorubicin DB00997 human GSE12972 sample 2720	2.42382337061094e-09	34	FALSE
Drug_Perturbations_from_GEO_down	3h	oppo	doxorubicin DB00997 human GSE12972 sample 2720	8.34225423255318e-05	19	TRUE
Drug_Perturbations_from_GEO_down	45min	oppo	doxorubicin DB00997 human GSE12972 sample 2720	7.93782187464567e-09	33	FALSE
Drug_Perturbations_from_GEO_down	5h30min	oppo	doxorubicin DB00997 human GSE12972 sample 2720	0.0381992827821906	12	TRUE
Drug_Perturbations_from_GEO_down	1h30min	oppo	doxorubicin DB00997 human GSE24460 sample 2533	0.00946951317293293	18	TRUE
Drug_Perturbations_from_GEO_down	24h	oppo	doxorubicin DB00997 human GSE24460 sample 2533	0.0228536719547608	21	FALSE
Drug_Perturbations_from_GEO_down	45min	oppo	doxorubicin DB00997 human GSE24460 sample 2533	0.0030747094287254	24	FALSE
Drug_Perturbations_from_GEO_down	1h30min	same	doxorubicin DB00997 human GSE24460 sample 2533	0.02347980367439	19	TRUE
Drug_Perturbations_from_GEO_down	3h	same	doxorubicin DB00997 human GSE24460 sample 2533	0.00661746128786578	22	TRUE
Drug_Perturbations_from_GEO_down	0min	oppo	doxorubicin DB00997 human GSE58074 sample 3179	0.0333913421007005	15	TRUE
Drug_Perturbations_from_GEO_down	3h	oppo	doxycycline DB00254 human GSE2624 sample 3076	0.0266260443675242	16	TRUE
Drug_Perturbations_from_GEO_down	1h30min	oppo	doxycycline DB00254 human GSE41035 sample 3040	0.0237814065450002	15	TRUE
Drug_Perturbations_from_GEO_down	5h30min	oppo	doxycycline DB00254 human GSE41035 sample 3040	0.0267467438802211	13	TRUE
Drug_Perturbations_from_GEO_down	24h	oppo	doxycycline DB00254 human GSE41035 sample 3041	0.0327496033933674	21	FALSE
Drug_Perturbations_from_GEO_down	1h30min	oppo	estradiol 5757 human GSE12446 sample 3203	0.0173617001433456	17	TRUE
Drug_Perturbations_from_GEO_down	24h	oppo	estradiol 5757 human GSE12446 sample 3203	7.99658501260169e-07	33	FALSE
Drug_Perturbations_from_GEO_down	3h	oppo	estradiol 5757 human GSE12446 sample 3203	0.000125589502667189	21	TRUE
Drug_Perturbations_from_GEO_down	45min	oppo	estradiol 5757 human GSE12446 sample 3203	6.46549021593981e-06	31	FALSE
Drug_Perturbations_from_GEO_down	1h30min	same	estradiol 5757 human GSE12446 sample 3203	0.0216137134885234	19	TRUE
Drug_Perturbations_from_GEO_down	5h30min	same	estradiol 5757 human GSE12446 sample 3203	0.0446519314258082	18	TRUE
Drug_Perturbations_from_GEO_down	45min	oppo	estradiol 5757 human GSE24592 sample 3344	0.00979540420413399	22	FALSE
Drug_Perturbations_from_GEO_down	3h	same	estradiol 5757 human GSE24592 sample 3344	0.0215001981637432	20	TRUE
Drug_Perturbations_from_GEO_down	0min	oppo	estradiol 5757 human GSE24592 sample 3346	0.0429066761461495	16	TRUE
Drug_Perturbations_from_GEO_down	24h	oppo	estradiol 5757 human GSE24592 sample 3346	0.0218444930745286	19	FALSE
Drug_Perturbations_from_GEO_down	45min	oppo	estradiol 5757 human GSE24592 sample 3346	0.00110333063139943	23	FALSE
Drug_Perturbations_from_GEO_down	5h30min	oppo	estradiol 5757 human GSE24592 sample 3346	0.00188844542873184	16	TRUE
Drug_Perturbations_from_GEO_down	1h30min	same	estradiol 5757 human GSE24592 sample 3346	0.0134020272570166	18	TRUE
Drug_Perturbations_from_GEO_down	3h	same	estradiol 5757 human GSE24592 sample 3346	0.0282554271451812	18	TRUE
Drug_Perturbations_from_GEO_down	3h	oppo	estradiol 5757 human GSE24592 sample 3347	0.0253488468413608	14	TRUE
Drug_Perturbations_from_GEO_down	45min	oppo	estradiol 5757 human GSE24592 sample 3347	0.0173236333680317	20	FALSE
Drug_Perturbations_from_GEO_down	24h	oppo	estradiol 5757 mouse GSE2195 sample 3619	0.00138370776960946	27	FALSE
Drug_Perturbations_from_GEO_down	3h	oppo	estradiol 5757 mouse GSE2195 sample 3619	0.000551113387618906	21	TRUE
Drug_Perturbations_from_GEO_down	45min	oppo	estradiol 5757 mouse GSE2195 sample 3619	5.7231940388222e-05	31	FALSE
Drug_Perturbations_from_GEO_down	24h	oppo	estradiol 5757 mouse GSE2195 sample 3620	6.41522808478205e-06	26	FALSE
Drug_Perturbations_from_GEO_down	3h	oppo	estradiol 5757 mouse GSE2195 sample 3620	6.09922116653718e-07	22	TRUE
Drug_Perturbations_from_GEO_down	45min	oppo	estradiol 5757 mouse GSE2195 sample 3620	6.31679597519458e-06	26	FALSE
Drug_Perturbations_from_GEO_down	1h30min	same	estradiol 5757 mouse GSE2195 sample 3620	0.0156769739695464	16	TRUE
Drug_Perturbations_from_GEO_down	5h30min	same	estradiol 5757 mouse GSE2195 sample 3620	0.015960264861657	16	TRUE
Drug_Perturbations_from_GEO_down	0min	oppo	estradiol 5757 mouse GSE2195 sample 3621	0.0307270585247755	17	TRUE
Drug_Perturbations_from_GEO_down	1h30min	oppo	estradiol 5757 mouse GSE2195 sample 3621	0.00803599892329411	17	TRUE
Drug_Perturbations_from_GEO_down	24h	oppo	estradiol 5757 mouse GSE2195 sample 3621	0.000808864191086588	24	FALSE
Drug_Perturbations_from_GEO_down	3h	oppo	estradiol 5757 mouse GSE2195 sample 3621	3.32473143335555e-06	23	TRUE
Drug_Perturbations_from_GEO_down	45min	oppo	estradiol 5757 mouse GSE2195 sample 3621	2.78599916262372e-06	30	FALSE
Drug_Perturbations_from_GEO_down	5h30min	same	estradiol 5757 mouse GSE2195 sample 3621	0.0391515650430519	17	TRUE
Drug_Perturbations_from_GEO_down	1h30min	oppo	estradiol 5757 mouse GSE2195 sample 3622	0.00436924636359015	18	TRUE
Drug_Perturbations_from_GEO_down	24h	oppo	estradiol 5757 mouse GSE2195 sample 3622	0.000479980218899607	25	FALSE
Drug_Perturbations_from_GEO_down	3h	oppo	estradiol 5757 mouse GSE2195 sample 3622	1.17157516176552e-07	26	TRUE
Drug_Perturbations_from_GEO_down	45min	oppo	estradiol 5757 mouse GSE2195 sample 3622	4.3221820315422e-06	30	FALSE
Drug_Perturbations_from_GEO_down	1h30min	oppo	estradiol 5757 mouse GSE2195 sample 3623	0.0127601882428434	15	TRUE
Drug_Perturbations_from_GEO_down	24h	oppo	estradiol 5757 mouse GSE2195 sample 3623	0.00192136892694453	21	FALSE
Drug_Perturbations_from_GEO_down	3h	oppo	estradiol 5757 mouse GSE2195 sample 3623	4.25660316526057e-07	23	TRUE
Drug_Perturbations_from_GEO_down	45min	oppo	estradiol 5757 mouse GSE2195 sample 3623	2.17226307804391e-06	28	FALSE
Drug_Perturbations_from_GEO_down	5h30min	same	estradiol 5757 mouse GSE2195 sample 3623	0.0120447244578972	17	TRUE
Drug_Perturbations_from_GEO_down	0min	oppo	estradiol 5757 mouse GSE2195 sample 3625	0.0249973431122462	16	TRUE
Drug_Perturbations_from_GEO_down	24h	oppo	estradiol 5757 mouse GSE2195 sample 3625	0.000976409330027251	22	FALSE
Drug_Perturbations_from_GEO_down	3h	oppo	estradiol 5757 mouse GSE2195 sample 3625	0.0101005002624361	14	TRUE
Drug_Perturbations_from_GEO_down	45min	oppo	estradiol 5757 mouse GSE2195 sample 3625	0.000397931389786059	23	FALSE
Drug_Perturbations_from_GEO_down	24h	oppo	estradiol 5757 mouse GSE52711 sample 3118	0.000146797060309747	26	FALSE
Drug_Perturbations_from_GEO_down	45min	oppo	estradiol 5757 mouse GSE52711 sample 3118	0.0160813250873952	20	FALSE
Drug_Perturbations_from_GEO_down	1h30min	same	estradiol 5757 mouse GSE52711 sample 3118	0.00437351421162835	20	TRUE
Drug_Perturbations_from_GEO_down	5h30min	same	estradiol 5757 mouse GSE52711 sample 3118	0.0197200293885033	18	TRUE
Drug_Perturbations_from_GEO_down	24h	oppo	estradiol 5757 mouse GSE52711 sample 3120	0.00399277897731289	25	FALSE
Drug_Perturbations_from_GEO_down	45min	oppo	estradiol 5757 mouse GSE52711 sample 3120	0.00193925933856421	26	FALSE
Drug_Perturbations_from_GEO_down	1h30min	same	estradiol 5757 mouse GSE52711 sample 3120	0.0454559924783321	19	TRUE
Drug_Perturbations_from_GEO_down	24h	oppo	estradiol DB00783 human GSE24592 sample 2732	0.0243026088775316	18	FALSE
Drug_Perturbations_from_GEO_down	45min	oppo	estradiol DB00783 human GSE24592 sample 2732	0.00021963020594191	24	FALSE
Drug_Perturbations_from_GEO_down	1h30min	same	estradiol DB00783 human GSE24592 sample 2732	0.0164886630209571	17	TRUE
Drug_Perturbations_from_GEO_down	3h	same	estradiol DB00783 human GSE24592 sample 2732	7.75223856199749e-05	24	TRUE
Drug_Perturbations_from_GEO_down	5h30min	same	estradiol DB00783 human GSE24592 sample 2732	0.0363675398550937	16	TRUE
Drug_Perturbations_from_GEO_down	45min	oppo	estradiol DB00783 human GSE26834 sample 2733	0.00979540420413399	22	FALSE
Drug_Perturbations_from_GEO_down	1h30min	oppo	estradiol DB00783 human GSE46924 sample 2487	0.0235570008430493	13	TRUE
Drug_Perturbations_from_GEO_down	24h	oppo	estradiol DB00783 human GSE46924 sample 2487	0.00546147995909577	18	FALSE
Drug_Perturbations_from_GEO_down	3h	oppo	estradiol DB00783 human GSE46924 sample 2487	0.0200637357368921	12	TRUE
Drug_Perturbations_from_GEO_down	45min	oppo	estradiol DB00783 human GSE46924 sample 2487	0.000155360428295056	22	FALSE
Drug_Perturbations_from_GEO_down	1h30min	same	estradiol DB00783 human GSE46924 sample 2487	0.00892658166063734	16	TRUE
Drug_Perturbations_from_GEO_down	45min	oppo	estradiol DB00783 human GSE8597 sample 2731	0.00469328037074887	18	FALSE
Drug_Perturbations_from_GEO_down	5h30min	oppo	estradiol DB00783 human GSE8597 sample 2731	0.0336406181669218	11	TRUE
Drug_Perturbations_from_GEO_down	0min	oppo	etanercept DB00005 human GSE11903 sample 2606	1.79575205768387e-05	23	TRUE
Drug_Perturbations_from_GEO_down	1h30min	oppo	etanercept DB00005 human GSE11903 sample 2606	4.29042975302936e-07	24	TRUE
Drug_Perturbations_from_GEO_down	24h	oppo	etanercept DB00005 human GSE11903 sample 2606	5.16192622954328e-05	24	FALSE
Drug_Perturbations_from_GEO_down	3h	oppo	etanercept DB00005 human GSE11903 sample 2606	0.030611917331573	12	TRUE
Drug_Perturbations_from_GEO_down	45min	oppo	etanercept DB00005 human GSE11903 sample 2606	0.000861305166903964	21	FALSE
Drug_Perturbations_from_GEO_down	5h30min	oppo	etanercept DB00005 human GSE11903 sample 2606	0.000466537416988701	16	TRUE
Drug_Perturbations_from_GEO_down	0min	same	etanercept DB00005 human GSE11903 sample 2606	8.61263270844768e-06	23	TRUE
Drug_Perturbations_from_GEO_down	1h30min	same	etanercept DB00005 human GSE11903 sample 2606	2.04845844861712e-06	25	TRUE
Drug_Perturbations_from_GEO_down	3h	same	etanercept DB00005 human GSE11903 sample 2606	0.0313998549916148	16	TRUE
Drug_Perturbations_from_GEO_down	45min	same	etanercept DB00005 human GSE11903 sample 2606	0.0138050379062299	9	FALSE
Drug_Perturbations_from_GEO_down	5h30min	same	etanercept DB00005 human GSE11903 sample 2606	0.00128463092881493	19	TRUE
Drug_Perturbations_from_GEO_down	0min	oppo	etanercept DB00005 human GSE11903 sample 2607	3.60975382392155e-07	29	TRUE
Drug_Perturbations_from_GEO_down	1h30min	oppo	etanercept DB00005 human GSE11903 sample 2607	1.26410667292881e-08	29	TRUE
Drug_Perturbations_from_GEO_down	24h	oppo	etanercept DB00005 human GSE11903 sample 2607	2.04460319657396e-09	36	FALSE
Drug_Perturbations_from_GEO_down	3h	oppo	etanercept DB00005 human GSE11903 sample 2607	2.87455783217853e-05	21	TRUE
Drug_Perturbations_from_GEO_down	45min	oppo	etanercept DB00005 human GSE11903 sample 2607	6.0308183627409e-06	29	FALSE
Drug_Perturbations_from_GEO_down	5h30min	oppo	etanercept DB00005 human GSE11903 sample 2607	2.95633706613089e-06	22	TRUE
Drug_Perturbations_from_GEO_down	0min	same	etanercept DB00005 human GSE11903 sample 2607	0.000911350598106809	21	TRUE
Drug_Perturbations_from_GEO_down	1h30min	same	etanercept DB00005 human GSE11903 sample 2607	4.78572789131934e-07	29	TRUE
Drug_Perturbations_from_GEO_down	3h	same	etanercept DB00005 human GSE11903 sample 2607	0.000623271102099593	23	TRUE
Drug_Perturbations_from_GEO_down	45min	same	etanercept DB00005 human GSE11903 sample 2607	0.00136920755764305	12	FALSE
Drug_Perturbations_from_GEO_down	5h30min	same	etanercept DB00005 human GSE11903 sample 2607	4.20711430887589e-05	25	TRUE
Drug_Perturbations_from_GEO_down	0min	oppo	etanercept DB00005 human GSE11903 sample 2608	6.55476108887857e-10	34	TRUE
Drug_Perturbations_from_GEO_down	1h30min	oppo	etanercept DB00005 human GSE11903 sample 2608	4.7485119793631e-13	36	TRUE
Drug_Perturbations_from_GEO_down	24h	oppo	etanercept DB00005 human GSE11903 sample 2608	1.531223486039e-11	40	FALSE
Drug_Perturbations_from_GEO_down	3h	oppo	etanercept DB00005 human GSE11903 sample 2608	2.97648185303404e-06	23	TRUE
Drug_Perturbations_from_GEO_down	45min	oppo	etanercept DB00005 human GSE11903 sample 2608	5.56137290918472e-10	37	FALSE
Drug_Perturbations_from_GEO_down	5h30min	oppo	etanercept DB00005 human GSE11903 sample 2608	0.000388940912730095	18	TRUE
Drug_Perturbations_from_GEO_down	0min	same	etanercept DB00005 human GSE11903 sample 2608	0.00608396585237408	19	TRUE
Drug_Perturbations_from_GEO_down	1h30min	same	etanercept DB00005 human GSE11903 sample 2608	0.000115415281316033	24	TRUE
Drug_Perturbations_from_GEO_down	3h	same	etanercept DB00005 human GSE11903 sample 2608	0.000287697406091471	24	TRUE
Drug_Perturbations_from_GEO_down	45min	same	etanercept DB00005 human GSE11903 sample 2608	0.000436276109491931	13	FALSE
Drug_Perturbations_from_GEO_down	5h30min	same	etanercept DB00005 human GSE11903 sample 2608	4.39755820704652e-05	25	TRUE
Drug_Perturbations_from_GEO_down	0min	oppo	etanercept DB00005 human GSE11903 sample 2610	1.0693469648479e-06	33	TRUE
Drug_Perturbations_from_GEO_down	1h30min	oppo	etanercept DB00005 human GSE11903 sample 2610	6.33066652009524e-05	26	TRUE
Drug_Perturbations_from_GEO_down	24h	oppo	etanercept DB00005 human GSE11903 sample 2610	1.04442281366558e-05	34	FALSE
Drug_Perturbations_from_GEO_down	3h	oppo	etanercept DB00005 human GSE11903 sample 2610	6.13240608208112e-05	24	TRUE
Drug_Perturbations_from_GEO_down	45min	oppo	etanercept DB00005 human GSE11903 sample 2610	6.24671029198171e-07	37	FALSE
Drug_Perturbations_from_GEO_down	5h30min	oppo	etanercept DB00005 human GSE11903 sample 2610	0.0121682642234174	17	TRUE
Drug_Perturbations_from_GEO_down	0min	same	etanercept DB00005 human GSE11903 sample 2610	1.29848130247959e-06	32	TRUE
Drug_Perturbations_from_GEO_down	1h30min	same	etanercept DB00005 human GSE11903 sample 2610	5.24042858155549e-07	34	TRUE
Drug_Perturbations_from_GEO_down	24h	same	etanercept DB00005 human GSE11903 sample 2610	0.0327997952425185	11	FALSE
Drug_Perturbations_from_GEO_down	3h	same	etanercept DB00005 human GSE11903 sample 2610	1.64754120526331e-05	32	TRUE
Drug_Perturbations_from_GEO_down	45min	same	etanercept DB00005 human GSE11903 sample 2610	8.75280909168865e-06	18	FALSE
Drug_Perturbations_from_GEO_down	5h30min	same	etanercept DB00005 human GSE11903 sample 2610	3.47324471067509e-05	30	TRUE
Drug_Perturbations_from_GEO_down	24h	oppo	Etanercept DB00005 human GSE36177 sample 2596	0.0236686860682047	17	FALSE
Drug_Perturbations_from_GEO_down	45min	oppo	Etanercept DB00005 human GSE36177 sample 2596	0.0116090061746261	18	FALSE
Drug_Perturbations_from_GEO_down	0min	oppo	Etanercept DB00005 human GSE36177 sample 2597	0.0164771353562257	23	TRUE
Drug_Perturbations_from_GEO_down	24h	oppo	Etanercept DB00005 human GSE36177 sample 2597	2.57503163329637e-05	35	FALSE
Drug_Perturbations_from_GEO_down	3h	oppo	Etanercept DB00005 human GSE36177 sample 2597	0.0113628565846169	19	TRUE
Drug_Perturbations_from_GEO_down	45min	oppo	Etanercept DB00005 human GSE36177 sample 2597	5.99904833232691e-05	34	FALSE
Drug_Perturbations_from_GEO_down	5h30min	oppo	Etanercept DB00005 human GSE36177 sample 2597	0.0475529869283172	16	TRUE
Drug_Perturbations_from_GEO_down	0min	same	Etanercept DB00005 human GSE36177 sample 2597	0.0141772905060761	23	TRUE
Drug_Perturbations_from_GEO_down	1h30min	same	Etanercept DB00005 human GSE36177 sample 2597	5.60226077303688e-05	31	TRUE
Drug_Perturbations_from_GEO_down	5h30min	same	Etanercept DB00005 human GSE36177 sample 2597	0.000674860033623948	28	TRUE
Drug_Perturbations_from_GEO_down	0min	oppo	etanercept DB00005 human GSE41663 sample 2602	0.00344669691443925	23	TRUE
Drug_Perturbations_from_GEO_down	1h30min	oppo	etanercept DB00005 human GSE41663 sample 2602	0.00506866586834261	20	TRUE
Drug_Perturbations_from_GEO_down	24h	oppo	etanercept DB00005 human GSE41663 sample 2602	0.00459733283257833	25	FALSE
Drug_Perturbations_from_GEO_down	45min	oppo	etanercept DB00005 human GSE41663 sample 2602	0.00464591246224831	25	FALSE
Drug_Perturbations_from_GEO_down	0min	oppo	etanercept DB00005 human GSE41663 sample 2603	0.0310816534452699	20	TRUE
Drug_Perturbations_from_GEO_down	1h30min	oppo	etanercept DB00005 human GSE41663 sample 2603	4.4439186194713e-06	28	TRUE
Drug_Perturbations_from_GEO_down	24h	oppo	etanercept DB00005 human GSE41663 sample 2603	0.000406512136458814	29	FALSE
Drug_Perturbations_from_GEO_down	3h	oppo	etanercept DB00005 human GSE41663 sample 2603	0.00348421920177988	19	TRUE
Drug_Perturbations_from_GEO_down	45min	oppo	etanercept DB00005 human GSE41663 sample 2603	0.000822045482798163	28	FALSE
Drug_Perturbations_from_GEO_down	5h30min	oppo	etanercept DB00005 human GSE41663 sample 2603	0.00874774055788851	17	TRUE
Drug_Perturbations_from_GEO_down	1h30min	same	etanercept DB00005 human GSE41663 sample 2603	0.00266675609585514	24	TRUE
Drug_Perturbations_from_GEO_down	3h	same	etanercept DB00005 human GSE41663 sample 2603	0.012753644372644	23	TRUE
Drug_Perturbations_from_GEO_down	45min	same	etanercept DB00005 human GSE41663 sample 2603	0.0173521880031597	11	FALSE
Drug_Perturbations_from_GEO_down	5h30min	same	etanercept DB00005 human GSE41663 sample 2603	4.36646012167189e-05	29	TRUE
Drug_Perturbations_from_GEO_down	0min	oppo	etanercept DB00005 human GSE41663 sample 2605	5.71375036609972e-09	36	TRUE
Drug_Perturbations_from_GEO_down	1h30min	oppo	etanercept DB00005 human GSE41663 sample 2605	1.32962946325574e-09	34	TRUE
Drug_Perturbations_from_GEO_down	24h	oppo	etanercept DB00005 human GSE41663 sample 2605	2.83308907638138e-11	44	FALSE
Drug_Perturbations_from_GEO_down	3h	oppo	etanercept DB00005 human GSE41663 sample 2605	2.15870412548978e-06	26	TRUE
Drug_Perturbations_from_GEO_down	45min	oppo	etanercept DB00005 human GSE41663 sample 2605	1.70737695949188e-13	48	FALSE
Drug_Perturbations_from_GEO_down	5h30min	oppo	etanercept DB00005 human GSE41663 sample 2605	0.000182438195380399	21	TRUE
Drug_Perturbations_from_GEO_down	0min	same	etanercept DB00005 human GSE41663 sample 2605	0.0206057817687941	20	TRUE
Drug_Perturbations_from_GEO_down	1h30min	same	etanercept DB00005 human GSE41663 sample 2605	5.56006349040679e-05	28	TRUE
Drug_Perturbations_from_GEO_down	24h	same	etanercept DB00005 human GSE41663 sample 2605	0.0445215882428117	10	FALSE
Drug_Perturbations_from_GEO_down	3h	same	etanercept DB00005 human GSE41663 sample 2605	0.00181599405997645	25	TRUE
Drug_Perturbations_from_GEO_down	45min	same	etanercept DB00005 human GSE41663 sample 2605	0.00611086121160874	12	FALSE
Drug_Perturbations_from_GEO_down	5h30min	same	etanercept DB00005 human GSE41663 sample 2605	4.11904280700307e-08	35	TRUE
Drug_Perturbations_from_GEO_down	0min	oppo	etanercept DB00005 human GSE47751 sample 2591	0.0279250448568431	16	TRUE
Drug_Perturbations_from_GEO_down	1h30min	oppo	etanercept DB00005 human GSE47751 sample 2591	0.00305663064208031	17	TRUE
Drug_Perturbations_from_GEO_down	45min	oppo	etanercept DB00005 human GSE47751 sample 2591	0.0220681655129804	18	FALSE
Drug_Perturbations_from_GEO_down	0min	oppo	etanercept DB00005 human GSE47751 sample 2592	0.0333913421007005	16	TRUE
Drug_Perturbations_from_GEO_down	3h	oppo	etanercept DB00005 human GSE47751 sample 2592	0.014664871017895	14	TRUE
Drug_Perturbations_from_GEO_down	45min	oppo	etanercept DB00005 human GSE47751 sample 2592	0.00801528607307118	20	FALSE
Drug_Perturbations_from_GEO_down	1h30min	oppo	etanercept DB00005 human GSE47751 sample 2593	0.0293604065764061	14	TRUE
Drug_Perturbations_from_GEO_down	0min	oppo	etanercept DB00005 human GSE47751 sample 2594	5.06882054394639e-06	28	TRUE
Drug_Perturbations_from_GEO_down	1h30min	oppo	etanercept DB00005 human GSE47751 sample 2594	0.0138588233811404	17	TRUE
Drug_Perturbations_from_GEO_down	24h	oppo	etanercept DB00005 human GSE47751 sample 2594	0.00403617337515512	23	FALSE
Drug_Perturbations_from_GEO_down	3h	oppo	etanercept DB00005 human GSE47751 sample 2594	0.0186613448547834	15	TRUE
Drug_Perturbations_from_GEO_down	0min	same	etanercept DB00005 human GSE47751 sample 2594	3.23461649478517e-07	30	TRUE
Drug_Perturbations_from_GEO_down	1h30min	same	etanercept DB00005 human GSE47751 sample 2594	0.000311589534023367	24	TRUE
Drug_Perturbations_from_GEO_down	3h	same	etanercept DB00005 human GSE47751 sample 2594	0.0361346089025505	19	TRUE
Drug_Perturbations_from_GEO_down	5h30min	same	etanercept DB00005 human GSE47751 sample 2594	8.62699957500568e-06	28	TRUE
Drug_Perturbations_from_GEO_down	0min	oppo	Etanercept DB00005 human GSE7524 sample 3295	0.0293173975869716	22	TRUE
Drug_Perturbations_from_GEO_down	24h	oppo	Etanercept DB00005 human GSE7524 sample 3295	0.00125058538446807	30	FALSE
Drug_Perturbations_from_GEO_down	45min	oppo	Etanercept DB00005 human GSE7524 sample 3295	0.0268574142838768	25	FALSE
Drug_Perturbations_from_GEO_down	3h	same	ethanol 702 human GSE44456 sample 3038	0.0301391270610678	20	TRUE
Drug_Perturbations_from_GEO_down	1h30min	oppo	ethanol 702 rat GSE55243 sample 3107	0.0178598336417975	17	TRUE
Drug_Perturbations_from_GEO_down	24h	oppo	ethanol 702 rat GSE55243 sample 3107	0.00282369641146221	24	FALSE
Drug_Perturbations_from_GEO_down	3h	oppo	ethanol 702 rat GSE55243 sample 3107	0.0477374222401093	14	TRUE
Drug_Perturbations_from_GEO_down	45min	oppo	ethanol 702 rat GSE55243 sample 3107	0.000593595219097814	26	FALSE
Drug_Perturbations_from_GEO_down	0min	same	ethanol 702 rat GSE55243 sample 3107	0.0340877200113771	18	TRUE
Drug_Perturbations_from_GEO_down	1h30min	same	ethanol 702 rat GSE55243 sample 3107	0.00556174588345482	21	TRUE
Drug_Perturbations_from_GEO_down	24h	oppo	ethanol DB00898 mouse GSE52644 sample 3475	0.00789765828054072	24	FALSE
Drug_Perturbations_from_GEO_down	45min	oppo	ethanol DB00898 mouse GSE52644 sample 3475	0.0153055140950357	23	FALSE
Drug_Perturbations_from_GEO_down	24h	oppo	ethanol DB00898 mouse GSE52644 sample 3476	5.32952496532554e-08	37	FALSE
Drug_Perturbations_from_GEO_down	3h	oppo	ethanol DB00898 mouse GSE52644 sample 3476	0.00915717168185453	17	TRUE
Drug_Perturbations_from_GEO_down	45min	oppo	ethanol DB00898 mouse GSE52644 sample 3476	1.71103940012271e-07	36	FALSE
Drug_Perturbations_from_GEO_down	5h30min	oppo	ethanol DB00898 mouse GSE52644 sample 3476	0.000835152522602494	19	TRUE
Drug_Perturbations_from_GEO_down	5h30min	same	ethanol DB00898 mouse GSE52644 sample 3476	0.000221670272052006	26	TRUE
Drug_Perturbations_from_GEO_down	24h	oppo	Fasudil 3547 mouse GSE25829 sample 3276	0.00253047801715358	30	FALSE
Drug_Perturbations_from_GEO_down	45min	oppo	Fasudil 3547 mouse GSE25829 sample 3276	0.0264432453214445	26	FALSE
Drug_Perturbations_from_GEO_down	3h	same	Fasudil 3547 mouse GSE25829 sample 3276	0.00690238836950532	27	TRUE
Drug_Perturbations_from_GEO_down	0min	oppo	Fasudil 3547 mouse GSE25829 sample 3277	0.00902129327620744	24	TRUE
Drug_Perturbations_from_GEO_down	1h30min	oppo	Fasudil 3547 mouse GSE25829 sample 3277	0.0060847522432433	22	TRUE
Drug_Perturbations_from_GEO_down	24h	oppo	Fasudil 3547 mouse GSE25829 sample 3277	1.37306247817903e-09	45	FALSE
Drug_Perturbations_from_GEO_down	3h	oppo	Fasudil 3547 mouse GSE25829 sample 3277	0.00120650386814036	22	TRUE
Drug_Perturbations_from_GEO_down	45min	oppo	Fasudil 3547 mouse GSE25829 sample 3277	3.32762863195909e-08	42	FALSE
Drug_Perturbations_from_GEO_down	1h30min	same	Fasudil 3547 mouse GSE25829 sample 3277	5.60226077303688e-05	31	TRUE
Drug_Perturbations_from_GEO_down	3h	same	Fasudil 3547 mouse GSE25829 sample 3277	0.000372836609935066	30	TRUE
Drug_Perturbations_from_GEO_down	5h30min	same	Fasudil 3547 mouse GSE25829 sample 3277	5.74624369798104e-05	31	TRUE
Drug_Perturbations_from_GEO_down	24h	oppo	fenretinide 5288209 rat GSE3952 sample 3561	0.00209159743706978	19	FALSE
Drug_Perturbations_from_GEO_down	3h	oppo	fenretinide 5288209 rat GSE3952 sample 3561	0.0413486269080263	11	TRUE
Drug_Perturbations_from_GEO_down	45min	oppo	fenretinide 5288209 rat GSE3952 sample 3561	0.010378862663183	17	FALSE
Drug_Perturbations_from_GEO_down	3h	oppo	FENRETINIDE 5288209 rat GSE3952 sample 3563	0.0173029841064478	14	TRUE
Drug_Perturbations_from_GEO_down	45min	oppo	FENRETINIDE 5288209 rat GSE3952 sample 3563	0.0198900174076614	19	FALSE
Drug_Perturbations_from_GEO_down	0min	same	FENRETINIDE 5288209 rat GSE3952 sample 3563	0.0401593701683292	16	TRUE
Drug_Perturbations_from_GEO_down	3h	same	FGFR-specific PD173074 inhibitor 1401 human GSE52452 sample 3244	0.0425730100229162	19	TRUE
Drug_Perturbations_from_GEO_down	24h	oppo	fluoxetine DB00472 mouse GSE35765 sample 2500	0.0205349345575396	18	FALSE
Drug_Perturbations_from_GEO_down	45min	oppo	fluoxetine DB00472 mouse GSE35765 sample 2500	0.00215985897263234	21	FALSE
Drug_Perturbations_from_GEO_down	24h	oppo	fluticasone 5311101 human GSE15823 sample 3090	0.000129389201959545	25	FALSE
Drug_Perturbations_from_GEO_down	3h	oppo	fluticasone 5311101 human GSE15823 sample 3090	0.00625792982902024	15	TRUE
Drug_Perturbations_from_GEO_down	45min	oppo	fluticasone 5311101 human GSE15823 sample 3090	0.000317832848495065	24	FALSE
Drug_Perturbations_from_GEO_down	5h30min	same	fluticasone 5311101 human GSE15823 sample 3090	0.00983384288861569	18	TRUE
Drug_Perturbations_from_GEO_down	0min	oppo	formaldehyde 712 rat GSE7002 sample 3536	0.0333913421007005	16	TRUE
Drug_Perturbations_from_GEO_down	1h30min	oppo	formaldehyde 712 rat GSE7002 sample 3536	0.00971143723800381	16	TRUE
Drug_Perturbations_from_GEO_down	3h	oppo	formaldehyde 712 rat GSE7002 sample 3536	0.00266534233149451	16	TRUE
Drug_Perturbations_from_GEO_down	45min	oppo	formaldehyde 712 rat GSE7002 sample 3536	0.0301270737556779	18	FALSE
Drug_Perturbations_from_GEO_down	0min	oppo	formaldehyde 712 rat GSE7002 sample 3537	0.00403801374416068	25	TRUE
Drug_Perturbations_from_GEO_down	1h30min	oppo	formaldehyde 712 rat GSE7002 sample 3537	3.13813149455624e-10	38	TRUE
Drug_Perturbations_from_GEO_down	24h	oppo	formaldehyde 712 rat GSE7002 sample 3537	1.05758926003578e-06	38	FALSE
Drug_Perturbations_from_GEO_down	3h	oppo	formaldehyde 712 rat GSE7002 sample 3537	2.49227020825443e-05	26	TRUE
Drug_Perturbations_from_GEO_down	45min	oppo	formaldehyde 712 rat GSE7002 sample 3537	4.49593238729223e-07	39	FALSE
Drug_Perturbations_from_GEO_down	5h30min	oppo	formaldehyde 712 rat GSE7002 sample 3537	0.0422717588297279	16	TRUE
Drug_Perturbations_from_GEO_down	0min	same	formaldehyde 712 rat GSE7002 sample 3537	0.0394721794401132	21	TRUE
Drug_Perturbations_from_GEO_down	1h30min	same	formaldehyde 712 rat GSE7002 sample 3537	0.000461686816348688	28	TRUE
Drug_Perturbations_from_GEO_down	24h	same	formaldehyde 712 rat GSE7002 sample 3537	0.00229504972047202	14	FALSE
Drug_Perturbations_from_GEO_down	3h	same	formaldehyde 712 rat GSE7002 sample 3537	3.66983543788503e-06	35	TRUE
Drug_Perturbations_from_GEO_down	45min	same	formaldehyde 712 rat GSE7002 sample 3537	0.0306534743122622	11	FALSE
Drug_Perturbations_from_GEO_down	5h30min	same	formaldehyde 712 rat GSE7002 sample 3537	9.98209883258368e-05	30	TRUE
Drug_Perturbations_from_GEO_down	0min	oppo	formaldehyde 712 rat GSE7002 sample 3538	1.34507767050805e-06	29	TRUE
Drug_Perturbations_from_GEO_down	1h30min	oppo	formaldehyde 712 rat GSE7002 sample 3538	0.00043840574015262	21	TRUE
Drug_Perturbations_from_GEO_down	24h	oppo	formaldehyde 712 rat GSE7002 sample 3538	1.12591883256138e-08	36	FALSE
Drug_Perturbations_from_GEO_down	3h	oppo	formaldehyde 712 rat GSE7002 sample 3538	2.02458066533377e-07	26	TRUE
Drug_Perturbations_from_GEO_down	45min	oppo	formaldehyde 712 rat GSE7002 sample 3538	3.03326055440533e-06	31	FALSE
Drug_Perturbations_from_GEO_down	5h30min	oppo	formaldehyde 712 rat GSE7002 sample 3538	2.44706728841941e-07	25	TRUE
Drug_Perturbations_from_GEO_down	0min	same	formaldehyde 712 rat GSE7002 sample 3538	6.98101965463054e-07	29	TRUE
Drug_Perturbations_from_GEO_down	1h30min	same	formaldehyde 712 rat GSE7002 sample 3538	1.84509506856654e-07	31	TRUE
Drug_Perturbations_from_GEO_down	3h	same	formaldehyde 712 rat GSE7002 sample 3538	2.61666385580213e-07	32	TRUE
Drug_Perturbations_from_GEO_down	45min	same	formaldehyde 712 rat GSE7002 sample 3538	0.0444097069303609	9	FALSE
Drug_Perturbations_from_GEO_down	5h30min	same	formaldehyde 712 rat GSE7002 sample 3538	0.00353330731244546	21	TRUE
Drug_Perturbations_from_GEO_down	0min	oppo	formaldehyde 712 rat GSE7002 sample 3539	7.52168313696292e-11	43	TRUE
Drug_Perturbations_from_GEO_down	1h30min	oppo	formaldehyde 712 rat GSE7002 sample 3539	6.41393966375096e-07	32	TRUE
Drug_Perturbations_from_GEO_down	24h	oppo	formaldehyde 712 rat GSE7002 sample 3539	1.24865847753177e-11	49	FALSE
Drug_Perturbations_from_GEO_down	3h	oppo	formaldehyde 712 rat GSE7002 sample 3539	1.23509952702434e-07	31	TRUE
Drug_Perturbations_from_GEO_down	45min	oppo	formaldehyde 712 rat GSE7002 sample 3539	2.97814631635611e-10	46	FALSE
Drug_Perturbations_from_GEO_down	5h30min	oppo	formaldehyde 712 rat GSE7002 sample 3539	0.005233587032686	19	TRUE
Drug_Perturbations_from_GEO_down	0min	same	formaldehyde 712 rat GSE7002 sample 3539	2.28031142446512e-06	33	TRUE
Drug_Perturbations_from_GEO_down	1h30min	same	formaldehyde 712 rat GSE7002 sample 3539	7.97458293765699e-06	33	TRUE
Drug_Perturbations_from_GEO_down	3h	same	formaldehyde 712 rat GSE7002 sample 3539	1.00427260500176e-07	39	TRUE
Drug_Perturbations_from_GEO_down	5h30min	same	formaldehyde 712 rat GSE7002 sample 3539	2.50031717060784e-05	32	TRUE
Drug_Perturbations_from_GEO_down	0min	oppo	formaldehyde 712 rat GSE7002 sample 3540	0.0329043322888395	21	TRUE
Drug_Perturbations_from_GEO_down	1h30min	oppo	formaldehyde 712 rat GSE7002 sample 3540	4.97961971311451e-05	27	TRUE
Drug_Perturbations_from_GEO_down	24h	oppo	formaldehyde 712 rat GSE7002 sample 3540	3.23442930267546e-10	45	FALSE
Drug_Perturbations_from_GEO_down	3h	oppo	formaldehyde 712 rat GSE7002 sample 3540	1.58920255267329e-05	26	TRUE
Drug_Perturbations_from_GEO_down	45min	oppo	formaldehyde 712 rat GSE7002 sample 3540	2.82378396415117e-08	41	FALSE
Drug_Perturbations_from_GEO_down	5h30min	oppo	formaldehyde 712 rat GSE7002 sample 3540	0.0176927290307623	17	TRUE
Drug_Perturbations_from_GEO_down	0min	same	formaldehyde 712 rat GSE7002 sample 3540	2.02076144175827e-05	30	TRUE
Drug_Perturbations_from_GEO_down	1h30min	same	formaldehyde 712 rat GSE7002 sample 3540	9.97096099326431e-06	32	TRUE
Drug_Perturbations_from_GEO_down	3h	same	formaldehyde 712 rat GSE7002 sample 3540	2.61666385580213e-07	37	TRUE
Drug_Perturbations_from_GEO_down	5h30min	same	formaldehyde 712 rat GSE7002 sample 3540	6.80507549371924e-09	39	TRUE
Drug_Perturbations_from_GEO_down	0min	oppo	formaldehyde 712 rat GSE7002 sample 3541	0.000954026594211796	20	TRUE
Drug_Perturbations_from_GEO_down	1h30min	oppo	formaldehyde 712 rat GSE7002 sample 3541	0.0124176828297916	15	TRUE
Drug_Perturbations_from_GEO_down	45min	oppo	formaldehyde 712 rat GSE7002 sample 3541	0.000313683202538617	23	FALSE
Drug_Perturbations_from_GEO_down	5h30min	oppo	formaldehyde 712 rat GSE7002 sample 3541	0.0055838317848694	14	TRUE
Drug_Perturbations_from_GEO_down	0min	same	formaldehyde 712 rat GSE7002 sample 3541	2.86329797720423e-07	27	TRUE
Drug_Perturbations_from_GEO_down	1h30min	same	formaldehyde 712 rat GSE7002 sample 3541	5.24042858155549e-07	27	TRUE
Drug_Perturbations_from_GEO_down	3h	same	formaldehyde 712 rat GSE7002 sample 3541	6.29991877421185e-06	26	TRUE
Drug_Perturbations_from_GEO_down	5h30min	same	formaldehyde 712 rat GSE7002 sample 3541	0.00529472757495275	18	TRUE
Drug_Perturbations_from_GEO_down	0min	oppo	formaldehyde 712 rat GSE7002 sample 3543	0.000124793984490997	25	TRUE
Drug_Perturbations_from_GEO_down	1h30min	oppo	formaldehyde 712 rat GSE7002 sample 3543	0.000521436970803034	21	TRUE
Drug_Perturbations_from_GEO_down	24h	oppo	formaldehyde 712 rat GSE7002 sample 3543	0.00212858866503154	24	FALSE
Drug_Perturbations_from_GEO_down	3h	oppo	formaldehyde 712 rat GSE7002 sample 3543	0.000727749821434117	19	TRUE
Drug_Perturbations_from_GEO_down	45min	oppo	formaldehyde 712 rat GSE7002 sample 3543	0.000430483966697954	26	FALSE
Drug_Perturbations_from_GEO_down	5h30min	oppo	formaldehyde 712 rat GSE7002 sample 3543	0.000380625529390681	19	TRUE
Drug_Perturbations_from_GEO_down	0min	same	formaldehyde 712 rat GSE7002 sample 3543	0.00646902943600897	20	TRUE
Drug_Perturbations_from_GEO_down	1h30min	same	formaldehyde 712 rat GSE7002 sample 3543	0.00203646454269709	22	TRUE
Drug_Perturbations_from_GEO_down	3h	same	formaldehyde 712 rat GSE7002 sample 3543	0.000372836609935066	25	TRUE
Drug_Perturbations_from_GEO_down	5h30min	same	formaldehyde 712 rat GSE7002 sample 3543	0.0089872591906937	20	TRUE
Drug_Perturbations_from_GEO_down	0min	oppo	formaldehyde 712 rat GSE7002 sample 3544	1.60444138268705e-05	29	TRUE
Drug_Perturbations_from_GEO_down	1h30min	oppo	formaldehyde 712 rat GSE7002 sample 3544	1.98816848125089e-05	26	TRUE
Drug_Perturbations_from_GEO_down	24h	oppo	formaldehyde 712 rat GSE7002 sample 3544	3.99999567480645e-05	31	FALSE
Drug_Perturbations_from_GEO_down	3h	oppo	formaldehyde 712 rat GSE7002 sample 3544	0.000159435740683679	22	TRUE
Drug_Perturbations_from_GEO_down	45min	oppo	formaldehyde 712 rat GSE7002 sample 3544	1.56872047154603e-05	32	FALSE
Drug_Perturbations_from_GEO_down	5h30min	oppo	formaldehyde 712 rat GSE7002 sample 3544	0.000182438195380399	21	TRUE
Drug_Perturbations_from_GEO_down	0min	same	formaldehyde 712 rat GSE7002 sample 3544	0.0208577546033557	20	TRUE
Drug_Perturbations_from_GEO_down	1h30min	same	formaldehyde 712 rat GSE7002 sample 3544	0.0264751914205399	20	TRUE
Drug_Perturbations_from_GEO_down	24h	same	formaldehyde 712 rat GSE7002 sample 3544	0.0445215882428117	10	FALSE
Drug_Perturbations_from_GEO_down	3h	same	formaldehyde 712 rat GSE7002 sample 3544	1.85081554188078e-07	35	TRUE
Drug_Perturbations_from_GEO_down	5h30min	same	formaldehyde 712 rat GSE7002 sample 3544	0.000325157669796192	26	TRUE
Drug_Perturbations_from_GEO_down	24h	oppo	formaldehyde 712 rat GSE7002 sample 3545	0.047614682042737	19	FALSE
Drug_Perturbations_from_GEO_down	3h	oppo	formaldehyde 712 rat GSE7002 sample 3545	0.0171547878975602	15	TRUE
Drug_Perturbations_from_GEO_down	45min	oppo	formaldehyde 712 rat GSE7002 sample 3545	0.00164108788465731	24	FALSE
Drug_Perturbations_from_GEO_down	5h30min	oppo	formaldehyde 712 rat GSE7002 sample 3545	0.0487432043689037	13	TRUE
Drug_Perturbations_from_GEO_down	3h	same	formaldehyde 712 rat GSE7002 sample 3545	0.000288831184233292	25	TRUE
Drug_Perturbations_from_GEO_down	0min	oppo	formaldehyde 712 rat GSE7002 sample 3546	0.000369548156990084	26	TRUE
Drug_Perturbations_from_GEO_down	1h30min	oppo	formaldehyde 712 rat GSE7002 sample 3546	0.00269685441692752	21	TRUE
Drug_Perturbations_from_GEO_down	24h	oppo	formaldehyde 712 rat GSE7002 sample 3546	5.16192622954328e-05	31	FALSE
Drug_Perturbations_from_GEO_down	3h	oppo	formaldehyde 712 rat GSE7002 sample 3546	0.00619807939886336	18	TRUE
Drug_Perturbations_from_GEO_down	45min	oppo	formaldehyde 712 rat GSE7002 sample 3546	1.70608769708231e-09	41	FALSE
Drug_Perturbations_from_GEO_down	5h30min	oppo	formaldehyde 712 rat GSE7002 sample 3546	0.00124892389377199	19	TRUE
Drug_Perturbations_from_GEO_down	0min	same	formaldehyde 712 rat GSE7002 sample 3546	0.00114481340563273	24	TRUE
Drug_Perturbations_from_GEO_down	1h30min	same	formaldehyde 712 rat GSE7002 sample 3546	3.01826090183538e-05	29	TRUE
Drug_Perturbations_from_GEO_down	3h	same	formaldehyde 712 rat GSE7002 sample 3546	6.78874777889684e-07	34	TRUE
Drug_Perturbations_from_GEO_down	5h30min	same	formaldehyde 712 rat GSE7002 sample 3546	0.00204696458738175	24	TRUE
Drug_Perturbations_from_GEO_down	1h30min	oppo	formaldehyde 712 rat GSE7002 sample 3547	3.56710777326823e-05	23	TRUE
Drug_Perturbations_from_GEO_down	24h	oppo	formaldehyde 712 rat GSE7002 sample 3547	0.0194264217781232	20	FALSE
Drug_Perturbations_from_GEO_down	3h	oppo	formaldehyde 712 rat GSE7002 sample 3547	1.58920255267329e-05	22	TRUE
Drug_Perturbations_from_GEO_down	45min	oppo	formaldehyde 712 rat GSE7002 sample 3547	0.000451771928353955	25	FALSE
Drug_Perturbations_from_GEO_down	5h30min	same	formaldehyde 712 rat GSE7002 sample 3547	0.00109526044652614	22	TRUE
Drug_Perturbations_from_GEO_down	0min	oppo	formaldehyde 712 rat GSE7002 sample 3548	5.71375036609972e-09	38	TRUE
Drug_Perturbations_from_GEO_down	1h30min	oppo	formaldehyde 712 rat GSE7002 sample 3548	5.4898118749728e-07	31	TRUE
Drug_Perturbations_from_GEO_down	24h	oppo	formaldehyde 712 rat GSE7002 sample 3548	1.531223486039e-11	47	FALSE
Drug_Perturbations_from_GEO_down	3h	oppo	formaldehyde 712 rat GSE7002 sample 3548	5.69170666741702e-10	34	TRUE
Drug_Perturbations_from_GEO_down	45min	oppo	formaldehyde 712 rat GSE7002 sample 3548	1.20792642335638e-11	47	FALSE
Drug_Perturbations_from_GEO_down	5h30min	oppo	formaldehyde 712 rat GSE7002 sample 3548	5.75803212671567e-08	30	TRUE
Drug_Perturbations_from_GEO_down	0min	same	formaldehyde 712 rat GSE7002 sample 3548	6.98101965463054e-07	33	TRUE
Drug_Perturbations_from_GEO_down	1h30min	same	formaldehyde 712 rat GSE7002 sample 3548	2.95396442668127e-08	37	TRUE
Drug_Perturbations_from_GEO_down	24h	same	formaldehyde 712 rat GSE7002 sample 3548	0.0351150925217005	11	FALSE
Drug_Perturbations_from_GEO_down	3h	same	formaldehyde 712 rat GSE7002 sample 3548	5.26443147832407e-11	44	TRUE
Drug_Perturbations_from_GEO_down	5h30min	same	formaldehyde 712 rat GSE7002 sample 3548	4.43642120702403e-09	39	TRUE
Drug_Perturbations_from_GEO_down	0min	oppo	formaldehyde 712 rat GSE7002 sample 3549	0.00403801374416068	26	TRUE
Drug_Perturbations_from_GEO_down	1h30min	oppo	formaldehyde 712 rat GSE7002 sample 3549	0.000423024903689888	26	TRUE
Drug_Perturbations_from_GEO_down	24h	oppo	formaldehyde 712 rat GSE7002 sample 3549	5.09716786555899e-05	35	FALSE
Drug_Perturbations_from_GEO_down	3h	oppo	formaldehyde 712 rat GSE7002 sample 3549	2.21881566349129e-05	27	TRUE
Drug_Perturbations_from_GEO_down	45min	oppo	formaldehyde 712 rat GSE7002 sample 3549	0.00025663735034162	33	FALSE
Drug_Perturbations_from_GEO_down	5h30min	oppo	formaldehyde 712 rat GSE7002 sample 3549	0.0078889485567495	19	TRUE
Drug_Perturbations_from_GEO_down	0min	same	formaldehyde 712 rat GSE7002 sample 3549	0.000517573454411766	28	TRUE
Drug_Perturbations_from_GEO_down	1h30min	same	formaldehyde 712 rat GSE7002 sample 3549	0.000234912855107601	30	TRUE
Drug_Perturbations_from_GEO_down	24h	same	formaldehyde 712 rat GSE7002 sample 3549	0.00301350272732733	14	FALSE
Drug_Perturbations_from_GEO_down	3h	same	formaldehyde 712 rat GSE7002 sample 3549	1.84706541088373e-06	37	TRUE
Drug_Perturbations_from_GEO_down	45min	same	formaldehyde 712 rat GSE7002 sample 3549	0.00119707389525577	15	FALSE
Drug_Perturbations_from_GEO_down	5h30min	same	formaldehyde 712 rat GSE7002 sample 3549	0.0166163222809435	24	TRUE
Drug_Perturbations_from_GEO_down	3h	same	formaldehyde 712 rat GSE7002 sample 3550	0.00317786073419612	23	TRUE
Drug_Perturbations_from_GEO_down	0min	oppo	formaldehyde 712 rat GSE7002 sample 3551	0.0164771353562257	17	TRUE
Drug_Perturbations_from_GEO_down	1h30min	oppo	formaldehyde 712 rat GSE7002 sample 3551	0.00159142083312268	18	TRUE
Drug_Perturbations_from_GEO_down	24h	oppo	formaldehyde 712 rat GSE7002 sample 3551	0.0145616273197077	19	FALSE
Drug_Perturbations_from_GEO_down	3h	oppo	formaldehyde 712 rat GSE7002 sample 3551	0.00583029647539292	15	TRUE
Drug_Perturbations_from_GEO_down	45min	oppo	formaldehyde 712 rat GSE7002 sample 3551	1.8754573246551e-06	29	FALSE
Drug_Perturbations_from_GEO_down	5h30min	oppo	formaldehyde 712 rat GSE7002 sample 3551	0.020494227159701	13	TRUE
Drug_Perturbations_from_GEO_down	1h30min	same	formaldehyde 712 rat GSE7002 sample 3551	0.00892820233765161	18	TRUE
Drug_Perturbations_from_GEO_down	1h30min	oppo	formoterol DB00983 human GSE30242 sample 2631	0.0296741277551103	17	TRUE
Drug_Perturbations_from_GEO_down	24h	oppo	formoterol DB00983 human GSE30242 sample 2631	0.001604187533913	26	FALSE
Drug_Perturbations_from_GEO_down	3h	oppo	formoterol DB00983 human GSE30242 sample 2631	0.0393129944742805	15	TRUE
Drug_Perturbations_from_GEO_down	45min	oppo	formoterol DB00983 human GSE30242 sample 2631	2.50866029263492e-05	31	FALSE
Drug_Perturbations_from_GEO_down	5h30min	oppo	formoterol DB00983 human GSE30242 sample 2631	0.0490106270557686	14	TRUE
Drug_Perturbations_from_GEO_down	1h30min	same	formoterol DB00983 human GSE30242 sample 2631	5.24679035885004e-06	30	TRUE
Drug_Perturbations_from_GEO_down	1h30min	oppo	Heregulin 56310950 human GSE22288 sample 3215	0.0104238266701794	18	TRUE
Drug_Perturbations_from_GEO_down	24h	oppo	Heregulin 56310950 human GSE22288 sample 3215	0.000153182665552443	28	FALSE
Drug_Perturbations_from_GEO_down	3h	oppo	Heregulin 56310950 human GSE22288 sample 3215	0.000163492360312107	21	TRUE
Drug_Perturbations_from_GEO_down	45min	oppo	Heregulin 56310950 human GSE22288 sample 3215	6.51580583964027e-05	29	FALSE
Drug_Perturbations_from_GEO_down	1h30min	same	Heregulin 56310950 human GSE22288 sample 3215	4.61139369463311e-05	27	TRUE
Drug_Perturbations_from_GEO_down	3h	same	Heregulin 56310950 human GSE22288 sample 3215	0.0148980957549649	21	TRUE
Drug_Perturbations_from_GEO_down	1h30min	oppo	heroin 5462328 mouse GSE30305 sample 2611	8.61322195223832e-06	24	TRUE
Drug_Perturbations_from_GEO_down	24h	oppo	heroin 5462328 mouse GSE30305 sample 2611	5.93352882509756e-14	44	FALSE
Drug_Perturbations_from_GEO_down	3h	oppo	heroin 5462328 mouse GSE30305 sample 2611	8.29036435296748e-08	26	TRUE
Drug_Perturbations_from_GEO_down	45min	oppo	heroin 5462328 mouse GSE30305 sample 2611	9.96040551132554e-13	42	FALSE
Drug_Perturbations_from_GEO_down	5h30min	oppo	heroin 5462328 mouse GSE30305 sample 2611	0.0168202535151005	14	TRUE
Drug_Perturbations_from_GEO_down	1h30min	same	heroin 5462328 mouse GSE30305 sample 2611	0.0188056356607106	18	TRUE
Drug_Perturbations_from_GEO_down	1h30min	oppo	heroin 5462328 mouse GSE30305 sample 2617	0.000392152379698006	24	TRUE
Drug_Perturbations_from_GEO_down	24h	oppo	heroin 5462328 mouse GSE30305 sample 2617	2.21717408201488e-05	33	FALSE
Drug_Perturbations_from_GEO_down	3h	oppo	heroin 5462328 mouse GSE30305 sample 2617	2.04232601367482e-05	25	TRUE
Drug_Perturbations_from_GEO_down	45min	oppo	heroin 5462328 mouse GSE30305 sample 2617	5.12124958343859e-07	37	FALSE
Drug_Perturbations_from_GEO_down	5h30min	oppo	heroin 5462328 mouse GSE30305 sample 2617	0.0461572692920101	15	TRUE
Drug_Perturbations_from_GEO_down	1h30min	oppo	heroin 5462328 mouse GSE30305 sample 2620	1.17270652129291e-05	23	TRUE
Drug_Perturbations_from_GEO_down	24h	oppo	heroin 5462328 mouse GSE30305 sample 2620	3.18427244540876e-08	33	FALSE
Drug_Perturbations_from_GEO_down	3h	oppo	heroin 5462328 mouse GSE30305 sample 2620	1.62387345801114e-06	23	TRUE
Drug_Perturbations_from_GEO_down	45min	oppo	heroin 5462328 mouse GSE30305 sample 2620	1.20792642335638e-11	39	FALSE
Drug_Perturbations_from_GEO_down	5h30min	oppo	heroin 5462328 mouse GSE30305 sample 2620	0.00164429527341004	16	TRUE
Drug_Perturbations_from_GEO_down	1h30min	oppo	heroin 5462328 mouse GSE30305 sample 2622	0.0163732595093766	20	TRUE
Drug_Perturbations_from_GEO_down	0min	oppo	hydrocortisone DB00741 human GSE7890 sample 2751	0.0197676330216408	19	TRUE
Drug_Perturbations_from_GEO_down	1h30min	oppo	hydrocortisone DB00741 human GSE7890 sample 2751	1.58000239380798e-06	27	TRUE
Drug_Perturbations_from_GEO_down	24h	oppo	hydrocortisone DB00741 human GSE7890 sample 2751	1.15604410757061e-09	39	FALSE
Drug_Perturbations_from_GEO_down	3h	oppo	hydrocortisone DB00741 human GSE7890 sample 2751	1.25368576616507e-07	27	TRUE
Drug_Perturbations_from_GEO_down	45min	oppo	hydrocortisone DB00741 human GSE7890 sample 2751	3.88080476602395e-13	45	FALSE
Drug_Perturbations_from_GEO_down	5h30min	oppo	hydrocortisone DB00741 human GSE7890 sample 2751	0.0010508582866075	18	TRUE
Drug_Perturbations_from_GEO_down	24h	oppo	Hydrogen Peroxide 784 mouse GSE3078 sample 3596	0.00296153590586675	32	FALSE
Drug_Perturbations_from_GEO_down	3h	oppo	Hydrogen Peroxide 784 mouse GSE3078 sample 3596	0.00148449674984715	24	TRUE
Drug_Perturbations_from_GEO_down	45min	oppo	Hydrogen Peroxide 784 mouse GSE3078 sample 3596	0.00160306897333017	33	FALSE
Drug_Perturbations_from_GEO_down	1h30min	oppo	Hydrogen Peroxide 784 mouse GSE3078 sample 3597	0.00492108523341098	23	TRUE
Drug_Perturbations_from_GEO_down	24h	oppo	Hydrogen Peroxide 784 mouse GSE3078 sample 3597	1.10681916851743e-05	37	FALSE
Drug_Perturbations_from_GEO_down	3h	oppo	Hydrogen Peroxide 784 mouse GSE3078 sample 3597	0.000157138067171047	25	TRUE
Drug_Perturbations_from_GEO_down	45min	oppo	Hydrogen Peroxide 784 mouse GSE3078 sample 3597	2.00198081785161e-06	39	FALSE
Drug_Perturbations_from_GEO_down	1h30min	oppo	Hydrogen Peroxide 784 mouse GSE3078 sample 3598	0.0084333733208453	21	TRUE
Drug_Perturbations_from_GEO_down	24h	oppo	Hydrogen Peroxide 784 mouse GSE3078 sample 3598	0.000147313258747692	32	FALSE
Drug_Perturbations_from_GEO_down	45min	oppo	Hydrogen Peroxide 784 mouse GSE3078 sample 3598	0.000331781807666617	31	FALSE
Drug_Perturbations_from_GEO_down	1h30min	oppo	Hydrogen Peroxide 784 mouse GSE3078 sample 3599	0.0333389212378179	20	TRUE
Drug_Perturbations_from_GEO_down	24h	oppo	Hydrogen Peroxide 784 mouse GSE3078 sample 3599	0.00949701871379448	28	FALSE
Drug_Perturbations_from_GEO_down	3h	oppo	Hydrogen Peroxide 784 mouse GSE3078 sample 3599	0.00234125263899392	22	TRUE
Drug_Perturbations_from_GEO_down	45min	oppo	Hydrogen Peroxide 784 mouse GSE3078 sample 3599	3.44083494730127e-05	36	FALSE
Drug_Perturbations_from_GEO_down	5h30min	oppo	Hydrogen Peroxide 784 mouse GSE3078 sample 3599	0.0201161049277177	18	TRUE
Drug_Perturbations_from_GEO_down	1h30min	oppo	HYPOCHLOROUS ACID 24341 human GSE11630 sample 3197	0.0148686950255264	14	TRUE
Drug_Perturbations_from_GEO_down	24h	oppo	HYPOCHLOROUS ACID 24341 human GSE11630 sample 3197	0.00166473946397305	20	FALSE
Drug_Perturbations_from_GEO_down	3h	oppo	HYPOCHLOROUS ACID 24341 human GSE11630 sample 3197	0.0113294273337803	13	TRUE
Drug_Perturbations_from_GEO_down	45min	oppo	HYPOCHLOROUS ACID 24341 human GSE11630 sample 3197	0.00823755006791605	18	FALSE
Drug_Perturbations_from_GEO_down	24h	oppo	HYPOCHLOROUS ACID 24341 human GSE11630 sample 3198	0.018624028649291	27	FALSE
Drug_Perturbations_from_GEO_down	45min	oppo	HYPOCHLOROUS ACID 24341 human GSE11630 sample 3198	0.00161204600324519	31	FALSE
Drug_Perturbations_from_GEO_down	1h30min	oppo	HYPOCHLOROUS ACID 24341 human GSE11630 sample 3199	0.0442330576913817	12	TRUE
Drug_Perturbations_from_GEO_down	3h	oppo	HYPOCHLOROUS ACID 24341 human GSE11630 sample 3199	0.0186613448547834	12	TRUE
Drug_Perturbations_from_GEO_down	24h	oppo	HYPOCHLOROUS ACID 24341 human GSE11630 sample 3200	0.000272530723068984	27	FALSE
Drug_Perturbations_from_GEO_down	45min	oppo	HYPOCHLOROUS ACID 24341 human GSE11630 sample 3200	4.69635996401232e-05	29	FALSE
Drug_Perturbations_from_GEO_down	0min	same	HYPOCHLOROUS ACID 24341 human GSE11630 sample 3200	0.00373008841153673	21	TRUE
Drug_Perturbations_from_GEO_down	5h30min	same	HYPOCHLOROUS ACID 24341 human GSE11630 sample 3200	0.045821460592121	18	TRUE
Drug_Perturbations_from_GEO_down	1h30min	oppo	HYPOCHLOROUS ACID 24341 human GSE11630 sample 3201	0.0178628179288027	14	TRUE
Drug_Perturbations_from_GEO_down	24h	oppo	HYPOCHLOROUS ACID 24341 human GSE11630 sample 3201	0.0107261876391983	18	FALSE
Drug_Perturbations_from_GEO_down	45min	oppo	HYPOCHLOROUS ACID 24341 human GSE11630 sample 3201	0.021474715578395	17	FALSE
Drug_Perturbations_from_GEO_down	1h30min	oppo	HYPOCHLOROUS ACID 24341 human GSE11630 sample 3202	0.0154155040080733	17	TRUE
Drug_Perturbations_from_GEO_down	24h	oppo	HYPOCHLOROUS ACID 24341 human GSE11630 sample 3202	1.33751551762358e-05	30	FALSE
Drug_Perturbations_from_GEO_down	45min	oppo	HYPOCHLOROUS ACID 24341 human GSE11630 sample 3202	0.000214064750822866	27	FALSE
Drug_Perturbations_from_GEO_down	1h30min	oppo	HYPOCHLOROUS ACID 24341 mouse GSE15457 sample 3380	0.0363861089094022	14	TRUE
Drug_Perturbations_from_GEO_down	45min	oppo	HYPOCHLOROUS ACID 24341 mouse GSE15457 sample 3380	0.00743853062472978	20	FALSE
Drug_Perturbations_from_GEO_down	0min	same	HYPOCHLOROUS ACID 24341 mouse GSE15457 sample 3380	0.0157592805930918	17	TRUE
Drug_Perturbations_from_GEO_down	3h	same	HYPOCHLOROUS ACID 24341 mouse GSE15457 sample 3380	0.00407983659054684	20	TRUE
Drug_Perturbations_from_GEO_down	5h30min	same	HYPOCHLOROUS ACID 24341 mouse GSE15457 sample 3380	4.39755820704652e-05	24	TRUE
Drug_Perturbations_from_GEO_down	45min	oppo	HYPOCHLOROUS ACID 24341 mouse GSE15457 sample 3381	0.00830122638835864	20	FALSE
Drug_Perturbations_from_GEO_down	0min	same	HYPOCHLOROUS ACID 24341 mouse GSE15457 sample 3381	0.000185202546534175	22	TRUE
Drug_Perturbations_from_GEO_down	1h30min	same	HYPOCHLOROUS ACID 24341 mouse GSE15457 sample 3381	0.00487741387580437	19	TRUE
Drug_Perturbations_from_GEO_down	3h	same	HYPOCHLOROUS ACID 24341 mouse GSE15457 sample 3381	0.04386934534393	17	TRUE
Drug_Perturbations_from_GEO_down	5h30min	same	HYPOCHLOROUS ACID 24341 mouse GSE15457 sample 3381	0.0459187299603669	16	TRUE
Drug_Perturbations_from_GEO_down	45min	oppo	HYPOCHLOROUS ACID 24341 mouse GSE15457 sample 3382	0.00561952179016668	23	FALSE
Drug_Perturbations_from_GEO_down	5h30min	same	HYPOCHLOROUS ACID 24341 mouse GSE15457 sample 3382	0.0107815001784376	20	TRUE
Drug_Perturbations_from_GEO_down	0min	oppo	HYPOCHLOROUS ACID 24341 mouse GSE15457 sample 3383	0.0292537947490262	19	TRUE
Drug_Perturbations_from_GEO_down	0min	same	HYPOCHLOROUS ACID 24341 mouse GSE15457 sample 3383	0.0485905323711755	18	TRUE
Drug_Perturbations_from_GEO_down	1h30min	same	HYPOCHLOROUS ACID 24341 mouse GSE15457 sample 3383	0.0184201348134725	20	TRUE
Drug_Perturbations_from_GEO_down	3h	same	HYPOCHLOROUS ACID 24341 mouse GSE15457 sample 3383	0.0204547768600559	21	TRUE
Drug_Perturbations_from_GEO_down	0min	oppo	HYPOCHLOROUS ACID 24341 mouse GSE15457 sample 3384	0.00463529126472357	22	TRUE
Drug_Perturbations_from_GEO_down	24h	oppo	HYPOCHLOROUS ACID 24341 mouse GSE15457 sample 3384	0.000688994751814108	27	FALSE
Drug_Perturbations_from_GEO_down	3h	oppo	HYPOCHLOROUS ACID 24341 mouse GSE15457 sample 3384	0.0377230632038387	15	TRUE
Drug_Perturbations_from_GEO_down	45min	oppo	HYPOCHLOROUS ACID 24341 mouse GSE15457 sample 3384	0.0014294068996381	26	FALSE
Drug_Perturbations_from_GEO_down	5h30min	oppo	HYPOCHLOROUS ACID 24341 mouse GSE15457 sample 3384	0.00493426079401453	17	TRUE
Drug_Perturbations_from_GEO_down	0min	same	HYPOCHLOROUS ACID 24341 mouse GSE15457 sample 3384	3.85160160025062e-06	29	TRUE
Drug_Perturbations_from_GEO_down	1h30min	same	HYPOCHLOROUS ACID 24341 mouse GSE15457 sample 3384	4.98863677692503e-08	34	TRUE
Drug_Perturbations_from_GEO_down	3h	same	HYPOCHLOROUS ACID 24341 mouse GSE15457 sample 3384	1.64754120526331e-05	30	TRUE
Drug_Perturbations_from_GEO_down	45min	same	HYPOCHLOROUS ACID 24341 mouse GSE15457 sample 3384	0.013139627436306	11	FALSE
Drug_Perturbations_from_GEO_down	5h30min	same	HYPOCHLOROUS ACID 24341 mouse GSE15457 sample 3384	3.78133357463969e-05	28	TRUE
Drug_Perturbations_from_GEO_down	0min	same	HYPOCHLOROUS ACID 24341 mouse GSE15457 sample 3385	0.0286263651780341	20	TRUE
Drug_Perturbations_from_GEO_down	1h30min	same	HYPOCHLOROUS ACID 24341 mouse GSE15457 sample 3385	0.00112942503077815	25	TRUE
Drug_Perturbations_from_GEO_down	3h	same	HYPOCHLOROUS ACID 24341 mouse GSE15457 sample 3385	0.0123339193778483	23	TRUE
Drug_Perturbations_from_GEO_down	24h	oppo	imatinib DB00619 human GSE1922 sample 2457	0.000126454689213569	29	FALSE
Drug_Perturbations_from_GEO_down	45min	oppo	imatinib DB00619 human GSE1922 sample 2457	0.00291575766951917	25	FALSE
Drug_Perturbations_from_GEO_down	1h30min	same	imatinib DB00619 human GSE1922 sample 2457	0.00989768372787052	21	TRUE
Drug_Perturbations_from_GEO_down	24h	oppo	imatinib DB00619 human GSE1922 sample 2512	0.000688994751814108	27	FALSE
Drug_Perturbations_from_GEO_down	45min	oppo	imatinib DB00619 human GSE1922 sample 2512	0.0116090061746261	23	FALSE
Drug_Perturbations_from_GEO_down	24h	oppo	imatinib DB00619 human GSE1922 sample 2513	0.000954919075802151	27	FALSE
Drug_Perturbations_from_GEO_down	45min	oppo	imatinib DB00619 human GSE1922 sample 2513	0.00403804385298562	25	FALSE
Drug_Perturbations_from_GEO_down	1h30min	same	imatinib DB00619 human GSE1922 sample 2513	5.05426655796523e-05	28	TRUE
Drug_Perturbations_from_GEO_down	24h	oppo	imatinib DB00619 human GSE1922 sample 2515	0.00282274553298524	28	FALSE
Drug_Perturbations_from_GEO_down	45min	oppo	imatinib DB00619 human GSE1922 sample 2515	0.0185045271146309	25	FALSE
Drug_Perturbations_from_GEO_down	24h	oppo	imatinib DB00619 human GSE1922 sample 2516	0.0185969490848535	25	FALSE
Drug_Perturbations_from_GEO_down	24h	oppo	imatinib DB00619 human GSE1922 sample 2517	0.0228425760207266	24	FALSE
Drug_Perturbations_from_GEO_down	24h	oppo	imatinib DB00619 human GSE1922 sample 2519	0.00726338674428733	27	FALSE
Drug_Perturbations_from_GEO_down	1h30min	same	imatinib DB00619 human GSE1922 sample 2519	0.0311173668236303	22	TRUE
Drug_Perturbations_from_GEO_down	24h	oppo	imatinib DB00619 human GSE1922 sample 2520	0.00146169878437122	26	FALSE
Drug_Perturbations_from_GEO_down	45min	oppo	imatinib DB00619 human GSE1922 sample 2520	0.0212478799292422	22	FALSE
Drug_Perturbations_from_GEO_down	1h30min	same	imatinib DB00619 human GSE1922 sample 2520	0.0102143589975386	21	TRUE
Drug_Perturbations_from_GEO_down	24h	oppo	imatinib DB00619 human GSE28698 sample 2524	0.000523439054342571	31	FALSE
Drug_Perturbations_from_GEO_down	45min	oppo	imatinib DB00619 human GSE28698 sample 2524	8.62279318652584e-06	36	FALSE
Drug_Perturbations_from_GEO_down	24h	oppo	imatinib DB00619 mouse GSE51698 sample 2522	0.00562681808281975	24	FALSE
Drug_Perturbations_from_GEO_down	45min	oppo	imatinib DB00619 mouse GSE51698 sample 2522	0.0366057317683924	21	FALSE
Drug_Perturbations_from_GEO_down	0min	oppo	imiquimod DB00724 mouse GSE27628 sample 3073	0.00744833811928521	21	TRUE
Drug_Perturbations_from_GEO_down	1h30min	oppo	imiquimod DB00724 mouse GSE27628 sample 3073	0.0028948072261212	20	TRUE
Drug_Perturbations_from_GEO_down	24h	oppo	imiquimod DB00724 mouse GSE27628 sample 3073	7.75138137899895e-07	34	FALSE
Drug_Perturbations_from_GEO_down	3h	oppo	imiquimod DB00724 mouse GSE27628 sample 3073	8.35145790878306e-05	22	TRUE
Drug_Perturbations_from_GEO_down	45min	oppo	imiquimod DB00724 mouse GSE27628 sample 3073	6.12341037681883e-06	32	FALSE
Drug_Perturbations_from_GEO_down	5h30min	oppo	imiquimod DB00724 mouse GSE27628 sample 3073	0.0423195009070032	14	TRUE
Drug_Perturbations_from_GEO_down	0min	same	imiquimod DB00724 mouse GSE27628 sample 3073	0.000185202546534175	25	TRUE
Drug_Perturbations_from_GEO_down	3h	same	imiquimod DB00724 mouse GSE27628 sample 3073	6.88244850236879e-05	28	TRUE
Drug_Perturbations_from_GEO_down	5h30min	same	imiquimod DB00724 mouse GSE27628 sample 3073	0.0358313513947684	19	TRUE
Drug_Perturbations_from_GEO_down	1h30min	oppo	Insulin 3989 human GSE22309 sample 3370	0.0318062212779028	16	TRUE
Drug_Perturbations_from_GEO_down	24h	oppo	Insulin 3989 human GSE22309 sample 3370	0.00529890021605948	23	FALSE
Drug_Perturbations_from_GEO_down	45min	oppo	Insulin 3989 human GSE22309 sample 3370	0.0358186792125938	20	FALSE
Drug_Perturbations_from_GEO_down	1h30min	same	Interferon beta-1a DB00060 human GSE26104 sample 3186	0.0350078916133528	13	TRUE
Drug_Perturbations_from_GEO_down	1h30min	oppo	Interferon beta-1a DB00060 human GSE26104 sample 3188	0.0263849303769097	14	TRUE
Drug_Perturbations_from_GEO_down	1h30min	oppo	Interferon beta-1b DB00068 human GSE26104 sample 3184	0.0399760695413772	16	TRUE
Drug_Perturbations_from_GEO_down	1h30min	oppo	irinotecan DB00762 rat GSE11722 sample 2767	0.000561761943009856	21	TRUE
Drug_Perturbations_from_GEO_down	24h	oppo	irinotecan DB00762 rat GSE11722 sample 2767	0.00470672466322467	23	FALSE
Drug_Perturbations_from_GEO_down	3h	oppo	irinotecan DB00762 rat GSE11722 sample 2767	3.5745063624887e-05	22	TRUE
Drug_Perturbations_from_GEO_down	45min	oppo	irinotecan DB00762 rat GSE11722 sample 2767	1.28419694683225e-05	30	FALSE
Drug_Perturbations_from_GEO_down	24h	oppo	irinotecan DB00762 rat GSE11722 sample 2769	0.0144792516887101	26	FALSE
Drug_Perturbations_from_GEO_down	45min	oppo	irinotecan DB00762 rat GSE11722 sample 2769	0.00801528607307118	27	FALSE
Drug_Perturbations_from_GEO_down	1h30min	same	irinotecan DB00762 rat GSE11722 sample 2769	0.00974805380592534	24	TRUE
Drug_Perturbations_from_GEO_down	3h	same	irinotecan DB00762 rat GSE11722 sample 2769	0.0425730100229162	23	TRUE
Drug_Perturbations_from_GEO_down	5h30min	same	irinotecan DB00762 rat GSE11722 sample 2769	0.00983384288861569	24	TRUE
Drug_Perturbations_from_GEO_down	1h30min	oppo	isotretinoin 5282379 human GSE10433 sample 2498	1.64461750661014e-06	30	TRUE
Drug_Perturbations_from_GEO_down	24h	oppo	isotretinoin 5282379 human GSE10433 sample 2498	2.55564043903091e-06	36	FALSE
Drug_Perturbations_from_GEO_down	3h	oppo	isotretinoin 5282379 human GSE10433 sample 2498	1.14542999208794e-05	26	TRUE
Drug_Perturbations_from_GEO_down	45min	oppo	isotretinoin 5282379 human GSE10433 sample 2498	4.77144476177726e-08	40	FALSE
Drug_Perturbations_from_GEO_down	5h30min	oppo	isotretinoin 5282379 human GSE10433 sample 2498	8.9858131547361e-05	23	TRUE
Drug_Perturbations_from_GEO_down	0min	same	isotretinoin 5282379 human GSE10433 sample 2498	0.00335082535431634	24	TRUE
Drug_Perturbations_from_GEO_down	5h30min	same	isotretinoin 5282379 human GSE10433 sample 2498	0.00521613088496578	24	TRUE
Drug_Perturbations_from_GEO_down	1h30min	oppo	isotretinoin DB00982 human GSE10432 sample 2772	0.0168747012621685	17	TRUE
Drug_Perturbations_from_GEO_down	24h	oppo	isotretinoin DB00982 human GSE10432 sample 2772	0.00529890021605948	23	FALSE
Drug_Perturbations_from_GEO_down	3h	oppo	isotretinoin DB00982 human GSE10432 sample 2772	0.0223395127915364	15	TRUE
Drug_Perturbations_from_GEO_down	45min	oppo	isotretinoin DB00982 human GSE10432 sample 2772	0.0198900174076614	21	FALSE
Drug_Perturbations_from_GEO_down	1h30min	same	isotretinoin DB00982 human GSE10432 sample 2772	0.0390922206675773	18	TRUE
Drug_Perturbations_from_GEO_down	0min	oppo	l-arginine 6322 mouse GSE34874 sample 3214	0.0124220979431361	24	TRUE
Drug_Perturbations_from_GEO_down	24h	oppo	l-arginine 6322 mouse GSE34874 sample 3214	3.24730875362555e-06	38	FALSE
Drug_Perturbations_from_GEO_down	3h	oppo	l-arginine 6322 mouse GSE34874 sample 3214	0.000126130862392137	25	TRUE
Drug_Perturbations_from_GEO_down	45min	oppo	l-arginine 6322 mouse GSE34874 sample 3214	1.41638116401499e-06	39	FALSE
Drug_Perturbations_from_GEO_down	5h30min	same	l-arginine 6322 mouse GSE34874 sample 3214	0.000216965347436437	30	TRUE
Drug_Perturbations_from_GEO_down	1h30min	oppo	Laccaic Acid 5355255 human GSE45804 sample 2490	0.00212526849512754	19	TRUE
Drug_Perturbations_from_GEO_down	24h	oppo	Laccaic Acid 5355255 human GSE45804 sample 2490	0.00265533344706001	23	FALSE
Drug_Perturbations_from_GEO_down	45min	oppo	Laccaic Acid 5355255 human GSE45804 sample 2490	0.00117860139486536	24	FALSE
Drug_Perturbations_from_GEO_down	1h30min	same	lapatinib DB01259 human GSE38376 sample 2586	0.0381262370060814	18	TRUE
Drug_Perturbations_from_GEO_down	24h	oppo	Leptin DB05098 mouse GSE3293 sample 3592	0.0228425760207266	24	FALSE
Drug_Perturbations_from_GEO_down	3h	oppo	Leptin DB05098 mouse GSE3293 sample 3592	0.0473228404766472	16	TRUE
Drug_Perturbations_from_GEO_down	0min	oppo	Lipopolysaccharide 11970143 human GSE3140 sample 3594	0.0154006393566383	18	TRUE
Drug_Perturbations_from_GEO_down	1h30min	oppo	Lipopolysaccharide 11970143 human GSE3140 sample 3594	0.000518299281768618	20	TRUE
Drug_Perturbations_from_GEO_down	24h	oppo	Lipopolysaccharide 11970143 human GSE3140 sample 3594	2.04624661549012e-05	28	FALSE
Drug_Perturbations_from_GEO_down	3h	oppo	Lipopolysaccharide 11970143 human GSE3140 sample 3594	0.000288130745958871	19	TRUE
Drug_Perturbations_from_GEO_down	45min	oppo	Lipopolysaccharide 11970143 human GSE3140 sample 3594	2.63360023410806e-06	30	FALSE
Drug_Perturbations_from_GEO_down	0min	same	Lipopolysaccharide 11970143 human GSE3140 sample 3594	5.29836004729142e-06	26	TRUE
Drug_Perturbations_from_GEO_down	1h30min	same	Lipopolysaccharide 11970143 human GSE3140 sample 3594	0.000120496414359067	24	TRUE
Drug_Perturbations_from_GEO_down	3h	same	Lipopolysaccharide 11970143 human GSE3140 sample 3594	0.000112966948586061	25	TRUE
Drug_Perturbations_from_GEO_down	5h30min	same	Lipopolysaccharide 11970143 human GSE3140 sample 3594	0.00173975582018859	21	TRUE
Drug_Perturbations_from_GEO_down	1h30min	oppo	Lipopolysaccharide 11970143 human GSE3140 sample 3595	0.000268796483096185	21	TRUE
Drug_Perturbations_from_GEO_down	24h	oppo	Lipopolysaccharide 11970143 human GSE3140 sample 3595	1.03220028495791e-05	29	FALSE
Drug_Perturbations_from_GEO_down	3h	oppo	Lipopolysaccharide 11970143 human GSE3140 sample 3595	4.24626312312813e-05	21	TRUE
Drug_Perturbations_from_GEO_down	45min	oppo	Lipopolysaccharide 11970143 human GSE3140 sample 3595	2.70099182141798e-05	28	FALSE
Drug_Perturbations_from_GEO_down	0min	same	Lipopolysaccharide 11970143 human GSE3140 sample 3595	0.000187964341440551	23	TRUE
Drug_Perturbations_from_GEO_down	1h30min	same	Lipopolysaccharide 11970143 human GSE3140 sample 3595	5.84747457852382e-05	25	TRUE
Drug_Perturbations_from_GEO_down	3h	same	Lipopolysaccharide 11970143 human GSE3140 sample 3595	0.00014935524857754	25	TRUE
Drug_Perturbations_from_GEO_down	5h30min	same	Lipopolysaccharide 11970143 human GSE3140 sample 3595	0.00016519637246018	24	TRUE
Drug_Perturbations_from_GEO_down	1h30min	oppo	Lipopolysaccharide 11970143 human GSE5504 sample 3483	0.044039020231369	9	TRUE
Drug_Perturbations_from_GEO_down	3h	oppo	Lipopolysaccharide 11970143 human GSE5504 sample 3483	0.0210616505275019	9	TRUE
Drug_Perturbations_from_GEO_down	1h30min	oppo	Lipopolysaccharide 11970143 human GSE5504 sample 3486	0.00922884097607282	15	TRUE
Drug_Perturbations_from_GEO_down	3h	oppo	Lipopolysaccharide 11970143 human GSE5504 sample 3486	0.0346661589770074	12	TRUE
Drug_Perturbations_from_GEO_down	1h30min	same	Lipopolysaccharide 11970143 mouse GSE2002 sample 3603	0.0454559924783321	20	TRUE
Drug_Perturbations_from_GEO_down	1h30min	same	LMP-420 497668 human GSE20211 sample 3222	0.0257139648421807	18	TRUE
Drug_Perturbations_from_GEO_down	45min	oppo	lung cancer DB00928 human GSE29077 sample 2535	0.0411308605753069	23	FALSE
Drug_Perturbations_from_GEO_down	0min	oppo	lysophosphatidic acid 3988 human GSE26309 sample 3223	0.000725254763158101	21	TRUE
Drug_Perturbations_from_GEO_down	1h30min	same	lysophosphatidic acid 3988 human GSE26309 sample 3223	0.000286675942127199	22	TRUE
Drug_Perturbations_from_GEO_down	3h	same	lysophosphatidic acid 3988 human GSE26309 sample 3223	0.0189093147361794	18	TRUE
Drug_Perturbations_from_GEO_down	5h30min	same	lysophosphatidic acid 3988 human GSE26309 sample 3223	0.0197200293885033	17	TRUE
Drug_Perturbations_from_GEO_down	0min	oppo	lysophosphatidic acid 3988 human GSE26309 sample 3224	0.00231082476820509	22	TRUE
Drug_Perturbations_from_GEO_down	1h30min	same	lysophosphatidic acid 3988 human GSE26309 sample 3224	0.00519014563557208	21	TRUE
Drug_Perturbations_from_GEO_down	3h	same	lysophosphatidic acid 3988 human GSE26309 sample 3224	0.000478190614882331	25	TRUE
Drug_Perturbations_from_GEO_down	5h30min	same	lysophosphatidic acid 3988 human GSE26309 sample 3224	0.00112244482575791	23	TRUE
Drug_Perturbations_from_GEO_down	0min	oppo	lysophosphatidic acid 3988 human GSE26309 sample 3225	0.000207440884027987	25	TRUE
Drug_Perturbations_from_GEO_down	24h	oppo	lysophosphatidic acid 3988 human GSE26309 sample 3225	0.0228536719547608	21	FALSE
Drug_Perturbations_from_GEO_down	1h30min	same	lysophosphatidic acid 3988 human GSE26309 sample 3225	0.000228099272286539	25	TRUE
Drug_Perturbations_from_GEO_down	3h	same	lysophosphatidic acid 3988 human GSE26309 sample 3225	0.000565259354251873	25	TRUE
Drug_Perturbations_from_GEO_down	5h30min	same	lysophosphatidic acid 3988 human GSE26309 sample 3225	0.00128463092881493	23	TRUE
Drug_Perturbations_from_GEO_down	0min	oppo	medroxyprogesterone acetate DB00603 mouse GSE10392 sample 2779	0.00675500816349214	20	TRUE
Drug_Perturbations_from_GEO_down	1h30min	oppo	medroxyprogesterone acetate DB00603 mouse GSE10392 sample 2779	5.90975872273497e-05	23	TRUE
Drug_Perturbations_from_GEO_down	24h	oppo	medroxyprogesterone acetate DB00603 mouse GSE10392 sample 2779	0.000139990191835459	27	FALSE
Drug_Perturbations_from_GEO_down	3h	oppo	medroxyprogesterone acetate DB00603 mouse GSE10392 sample 2779	0.000590975406003007	19	TRUE
Drug_Perturbations_from_GEO_down	45min	oppo	medroxyprogesterone acetate DB00603 mouse GSE10392 sample 2779	5.81984492597082e-05	28	FALSE
Drug_Perturbations_from_GEO_down	24h	same	medroxyprogesterone acetate DB00603 mouse GSE10392 sample 2779	0.00241075809626079	12	FALSE
Drug_Perturbations_from_GEO_down	5h30min	same	medroxyprogesterone acetate DB00603 mouse GSE10392 sample 2779	0.00752010220307775	20	TRUE
Drug_Perturbations_from_GEO_down	3h	oppo	MEK inhibitor (MEKi -AZD6244) 10127622 human GSE55624 sample 3250	0.0247947691970068	16	TRUE
Drug_Perturbations_from_GEO_down	1h30min	same	MEK inhibitor (MEKi -AZD6244) 10127622 human GSE55624 sample 3251	0.00808900883467202	22	TRUE
Drug_Perturbations_from_GEO_down	45min	oppo	menadione DB00170 mouse GSE23725 sample 2780	0.0333548101277412	18	FALSE
Drug_Perturbations_from_GEO_down	24h	oppo	mepenzolate bromide CID 6461 mouse GSE50836 sample 2502	0.026317535692277	17	FALSE
Drug_Perturbations_from_GEO_down	3h	same	mepenzolate bromide CID 6461 mouse GSE50836 sample 2502	0.0187795328507429	17	TRUE
Drug_Perturbations_from_GEO_down	0min	oppo	Mepenzolate DB04843 mouse GSE50836 sample 2530	0.0333913421007005	19	TRUE
Drug_Perturbations_from_GEO_down	24h	oppo	Mepenzolate DB04843 mouse GSE50836 sample 2530	0.00686793440254516	24	FALSE
Drug_Perturbations_from_GEO_down	45min	oppo	Mepenzolate DB04843 mouse GSE50836 sample 2530	0.00705587813805108	24	FALSE
Drug_Perturbations_from_GEO_down	1h30min	oppo	mesalazine DB00244 human GSE38713 sample 3289	0.0272306775068803	19	TRUE
Drug_Perturbations_from_GEO_down	24h	oppo	mesalazine DB00244 human GSE38713 sample 3289	2.58386666361055e-05	34	FALSE
Drug_Perturbations_from_GEO_down	3h	oppo	mesalazine DB00244 human GSE38713 sample 3289	0.030611917331573	17	TRUE
Drug_Perturbations_from_GEO_down	45min	oppo	mesalazine DB00244 human GSE38713 sample 3289	3.00863571166047e-08	41	FALSE
Drug_Perturbations_from_GEO_down	0min	same	mesalazine DB00244 human GSE38713 sample 3289	0.0337672386308913	21	TRUE
Drug_Perturbations_from_GEO_down	0min	oppo	metformin DB00331 human GSE33612 sample 2483	0.00618805337013515	23	TRUE
Drug_Perturbations_from_GEO_down	1h30min	oppo	metformin DB00331 human GSE33612 sample 2483	0.00436924636359015	21	TRUE
Drug_Perturbations_from_GEO_down	24h	oppo	metformin DB00331 human GSE33612 sample 2483	2.17286555016321e-09	42	FALSE
Drug_Perturbations_from_GEO_down	3h	oppo	metformin DB00331 human GSE33612 sample 2483	0.000896275332924979	21	TRUE
Drug_Perturbations_from_GEO_down	45min	oppo	metformin DB00331 human GSE33612 sample 2483	8.39985335784898e-06	34	FALSE
Drug_Perturbations_from_GEO_down	1h30min	same	metformin DB00331 human GSE33612 sample 2483	0.000731585819101007	26	TRUE
Drug_Perturbations_from_GEO_down	3h	same	metformin DB00331 human GSE33612 sample 2483	0.0308252724015068	22	TRUE
Drug_Perturbations_from_GEO_down	5h30min	same	metformin DB00331 human GSE33612 sample 2483	0.0016502519947774	25	TRUE
Drug_Perturbations_from_GEO_down	1h30min	oppo	metformin DB00331 mouse GSE35961 sample 3308	0.0277940440027509	16	TRUE
Drug_Perturbations_from_GEO_down	45min	oppo	metformin DB00331 mouse GSE35961 sample 3308	0.0041876127477181	23	FALSE
Drug_Perturbations_from_GEO_down	0min	same	metformin DB00331 mouse GSE35961 sample 3308	0.0135793674283123	19	TRUE
Drug_Perturbations_from_GEO_down	5h30min	same	metformin DB00331 mouse GSE35961 sample 3308	0.0041694927324487	21	TRUE
Drug_Perturbations_from_GEO_down	0min	oppo	methamphetamine 10836 mouse GSE30305 sample 2609	0.0249973431122462	19	TRUE
Drug_Perturbations_from_GEO_down	1h30min	oppo	methamphetamine 10836 mouse GSE30305 sample 2609	4.02895502471337e-12	37	TRUE
Drug_Perturbations_from_GEO_down	24h	oppo	methamphetamine 10836 mouse GSE30305 sample 2609	2.84993929995321e-23	60	FALSE
Drug_Perturbations_from_GEO_down	3h	oppo	methamphetamine 10836 mouse GSE30305 sample 2609	8.89449432577892e-13	36	TRUE
Drug_Perturbations_from_GEO_down	45min	oppo	methamphetamine 10836 mouse GSE30305 sample 2609	1.93102264072086e-22	59	FALSE
Drug_Perturbations_from_GEO_down	5h30min	oppo	methamphetamine 10836 mouse GSE30305 sample 2609	0.0190502061303518	15	TRUE
Drug_Perturbations_from_GEO_down	1h30min	oppo	methamphetamine 10836 mouse GSE30305 sample 2612	0.00975340443612097	20	TRUE
Drug_Perturbations_from_GEO_down	3h	oppo	methamphetamine 10836 mouse GSE30305 sample 2612	0.0106251934280667	18	TRUE
Drug_Perturbations_from_GEO_down	0min	oppo	methamphetamine 10836 mouse GSE30305 sample 2616	0.000358639366510225	21	TRUE
Drug_Perturbations_from_GEO_down	1h30min	oppo	methamphetamine 10836 mouse GSE30305 sample 2616	4.7485119793631e-13	34	TRUE
Drug_Perturbations_from_GEO_down	24h	oppo	methamphetamine 10836 mouse GSE30305 sample 2616	6.10568934543642e-22	51	FALSE
Drug_Perturbations_from_GEO_down	3h	oppo	methamphetamine 10836 mouse GSE30305 sample 2616	1.86212664321864e-12	31	TRUE
Drug_Perturbations_from_GEO_down	45min	oppo	methamphetamine 10836 mouse GSE30305 sample 2616	4.69072896949422e-25	55	FALSE
Drug_Perturbations_from_GEO_down	5h30min	oppo	methamphetamine 10836 mouse GSE30305 sample 2616	1.86663699024572e-06	21	TRUE
Drug_Perturbations_from_GEO_down	1h30min	oppo	methamphetamine 10836 mouse GSE30305 sample 2619	0.000561761943009856	24	TRUE
Drug_Perturbations_from_GEO_down	24h	oppo	methamphetamine 10836 mouse GSE30305 sample 2619	0.000216373084258149	31	FALSE
Drug_Perturbations_from_GEO_down	3h	oppo	methamphetamine 10836 mouse GSE30305 sample 2619	0.00132910083152582	21	TRUE
Drug_Perturbations_from_GEO_down	45min	oppo	methamphetamine 10836 mouse GSE30305 sample 2619	0.00022622544446122	31	FALSE
Drug_Perturbations_from_GEO_down	1h30min	oppo	methamphetamine 10836 mouse GSE30305 sample 2665	0.0318062212779028	21	TRUE
Drug_Perturbations_from_GEO_down	0min	oppo	methamphetamine DB01577 rat GSE46717 sample 3303	0.0310816534452699	17	TRUE
Drug_Perturbations_from_GEO_down	24h	oppo	methamphetamine DB01577 rat GSE46717 sample 3303	0.029998123833478	19	FALSE
Drug_Perturbations_from_GEO_down	3h	oppo	methamphetamine DB01577 rat GSE46717 sample 3303	0.024118660483961	14	TRUE
Drug_Perturbations_from_GEO_down	45min	oppo	methamphetamine DB01577 rat GSE46717 sample 3303	0.00400101461371594	22	FALSE
Drug_Perturbations_from_GEO_down	1h30min	same	methamphetamine DB01577 rat GSE46717 sample 3303	0.000313262901145892	23	TRUE
Drug_Perturbations_from_GEO_down	24h	same	methamphetamine DB01577 rat GSE46717 sample 3303	0.0445215882428117	9	FALSE
Drug_Perturbations_from_GEO_down	3h	same	methamphetamine DB01577 rat GSE46717 sample 3303	0.00192078180690705	22	TRUE
Drug_Perturbations_from_GEO_down	5h30min	same	methamphetamine DB01577 rat GSE46717 sample 3303	0.00434334031516369	20	TRUE
Drug_Perturbations_from_GEO_down	0min	oppo	methotrexate DB00563 human GSE23687 sample 2541	0.0310816534452699	16	TRUE
Drug_Perturbations_from_GEO_down	24h	oppo	methotrexate DB00563 human GSE23687 sample 2541	0.0268605531265851	18	FALSE
Drug_Perturbations_from_GEO_down	45min	oppo	methotrexate DB00563 human GSE23687 sample 2541	0.00684136353953637	20	FALSE
Drug_Perturbations_from_GEO_down	0min	same	methotrexate DB00563 human GSE23687 sample 2541	0.0318725702811972	16	TRUE
Drug_Perturbations_from_GEO_down	1h30min	same	methotrexate DB00563 human GSE23687 sample 2541	0.000273776228321886	22	TRUE
Drug_Perturbations_from_GEO_down	0min	oppo	methotrexate DB00563 human GSE41831 sample 2600	0.0329043322888395	17	TRUE
Drug_Perturbations_from_GEO_down	45min	oppo	methoxychlor 4115 mouse GSE23725 sample 3235	0.00979540420413399	20	FALSE
Drug_Perturbations_from_GEO_down	3h	same	Methylphenidate DB00422 mouse GSE33619 sample 2499	0.000905607286916931	25	TRUE
Drug_Perturbations_from_GEO_down	0min	oppo	methylprednisolone 6741 rat GSE490 sample 3658	0.0279250448568431	19	TRUE
Drug_Perturbations_from_GEO_down	24h	oppo	methylprednisolone 6741 rat GSE490 sample 3658	0.00237318668353828	25	FALSE
Drug_Perturbations_from_GEO_down	3h	oppo	methylprednisolone 6741 rat GSE490 sample 3658	0.00335337632535795	18	TRUE
Drug_Perturbations_from_GEO_down	45min	oppo	methylprednisolone 6741 rat GSE490 sample 3658	1.52821692464946e-05	31	FALSE
Drug_Perturbations_from_GEO_down	5h30min	oppo	methylprednisolone 6741 rat GSE490 sample 3658	0.0423195009070032	14	TRUE
Drug_Perturbations_from_GEO_down	0min	oppo	methylprednisolone 6741 rat GSE490 sample 3659	0.00264045927939983	23	TRUE
Drug_Perturbations_from_GEO_down	24h	oppo	methylprednisolone 6741 rat GSE490 sample 3659	2.6894239539929e-05	31	FALSE
Drug_Perturbations_from_GEO_down	3h	oppo	methylprednisolone 6741 rat GSE490 sample 3659	0.0044388498760029	18	TRUE
Drug_Perturbations_from_GEO_down	45min	oppo	methylprednisolone 6741 rat GSE490 sample 3659	1.03825845525584e-05	32	FALSE
Drug_Perturbations_from_GEO_down	0min	oppo	methylprednisolone 6741 rat GSE490 sample 3660	0.03831580199863	19	TRUE
Drug_Perturbations_from_GEO_down	24h	oppo	methylprednisolone 6741 rat GSE490 sample 3660	0.00427331658721054	25	FALSE
Drug_Perturbations_from_GEO_down	3h	oppo	methylprednisolone 6741 rat GSE490 sample 3660	0.00237797984632376	19	TRUE
Drug_Perturbations_from_GEO_down	45min	oppo	methylprednisolone 6741 rat GSE490 sample 3660	8.68249094492803e-07	35	FALSE
Drug_Perturbations_from_GEO_down	5h30min	oppo	methylprednisolone 6741 rat GSE490 sample 3660	0.000466537416988701	20	TRUE
Drug_Perturbations_from_GEO_down	24h	oppo	methylprednisolone 6741 rat GSE490 sample 3661	0.0499124217377823	21	FALSE
Drug_Perturbations_from_GEO_down	3h	oppo	methylprednisolone 6741 rat GSE490 sample 3661	0.0237417333172616	16	TRUE
Drug_Perturbations_from_GEO_down	45min	oppo	methylprednisolone 6741 rat GSE490 sample 3661	9.78511396599866e-05	30	FALSE
Drug_Perturbations_from_GEO_down	5h30min	oppo	methylprednisolone 6741 rat GSE490 sample 3661	0.00607212293782829	17	TRUE
Drug_Perturbations_from_GEO_down	24h	oppo	methylprednisolone 6741 rat GSE490 sample 3662	0.00399277897731289	26	FALSE
Drug_Perturbations_from_GEO_down	45min	oppo	methylprednisolone 6741 rat GSE490 sample 3662	3.80876382828874e-05	32	FALSE
Drug_Perturbations_from_GEO_down	5h30min	oppo	methylprednisolone 6741 rat GSE490 sample 3662	0.020494227159701	16	TRUE
Drug_Perturbations_from_GEO_down	24h	oppo	methylprednisolone 6741 rat GSE490 sample 3663	0.000653597039220974	30	FALSE
Drug_Perturbations_from_GEO_down	3h	oppo	methylprednisolone 6741 rat GSE490 sample 3663	0.00360083569825393	20	TRUE
Drug_Perturbations_from_GEO_down	45min	oppo	methylprednisolone 6741 rat GSE490 sample 3663	6.10292690241299e-05	33	FALSE
Drug_Perturbations_from_GEO_down	5h30min	oppo	methylprednisolone 6741 rat GSE490 sample 3663	0.0359380131362008	16	TRUE
Drug_Perturbations_from_GEO_down	1h30min	same	methylprednisolone 6741 rat GSE490 sample 3663	0.0237749069441097	22	TRUE
Drug_Perturbations_from_GEO_down	0min	oppo	methylprednisolone 6741 rat GSE490 sample 3664	0.0155242535087126	22	TRUE
Drug_Perturbations_from_GEO_down	24h	oppo	methylprednisolone 6741 rat GSE490 sample 3664	0.000445142275391541	30	FALSE
Drug_Perturbations_from_GEO_down	3h	oppo	methylprednisolone 6741 rat GSE490 sample 3664	0.0247947691970068	17	TRUE
Drug_Perturbations_from_GEO_down	45min	oppo	methylprednisolone 6741 rat GSE490 sample 3664	0.000430483966697954	30	FALSE
Drug_Perturbations_from_GEO_down	0min	oppo	methylprednisolone 6741 rat GSE490 sample 3665	0.0249973431122462	20	TRUE
Drug_Perturbations_from_GEO_down	24h	oppo	methylprednisolone 6741 rat GSE490 sample 3665	4.74294265731126e-05	31	FALSE
Drug_Perturbations_from_GEO_down	3h	oppo	methylprednisolone 6741 rat GSE490 sample 3665	0.000493983579685041	21	TRUE
Drug_Perturbations_from_GEO_down	45min	oppo	methylprednisolone 6741 rat GSE490 sample 3665	2.91784160015345e-06	34	FALSE
Drug_Perturbations_from_GEO_down	5h30min	oppo	methylprednisolone 6741 rat GSE490 sample 3665	0.0160093855332557	16	TRUE
Drug_Perturbations_from_GEO_down	24h	oppo	methylprednisolone 6741 rat GSE490 sample 3666	1.75993692532988e-05	30	FALSE
Drug_Perturbations_from_GEO_down	3h	oppo	methylprednisolone 6741 rat GSE490 sample 3666	0.0470498272243495	14	TRUE
Drug_Perturbations_from_GEO_down	45min	oppo	methylprednisolone 6741 rat GSE490 sample 3666	0.00025663735034162	27	FALSE
Drug_Perturbations_from_GEO_down	3h	same	methylprednisolone 6741 rat GSE490 sample 3666	0.0451352726748833	19	TRUE
Drug_Perturbations_from_GEO_down	24h	oppo	methylprednisolone 6741 rat GSE490 sample 3667	0.00561424650745519	26	FALSE
Drug_Perturbations_from_GEO_down	3h	oppo	methylprednisolone 6741 rat GSE490 sample 3667	0.0422930061104137	16	TRUE
Drug_Perturbations_from_GEO_down	45min	oppo	methylprednisolone 6741 rat GSE490 sample 3667	0.0196415029478364	24	FALSE
Drug_Perturbations_from_GEO_down	0min	oppo	methylprednisolone 6741 rat GSE490 sample 3668	0.0127473035178168	20	TRUE
Drug_Perturbations_from_GEO_down	24h	oppo	methylprednisolone 6741 rat GSE490 sample 3668	7.03831985070723e-05	29	FALSE
Drug_Perturbations_from_GEO_down	45min	oppo	methylprednisolone 6741 rat GSE490 sample 3668	0.000403146346219792	27	FALSE
Drug_Perturbations_from_GEO_down	24h	oppo	methylprednisolone 6741 rat GSE490 sample 3669	0.0043928649545193	27	FALSE
Drug_Perturbations_from_GEO_down	45min	oppo	methylprednisolone 6741 rat GSE490 sample 3669	0.00225207076528535	28	FALSE
Drug_Perturbations_from_GEO_down	0min	oppo	methylprednisolone 6741 rat GSE490 sample 3670	0.04736338290183	19	TRUE
Drug_Perturbations_from_GEO_down	1h30min	oppo	methylprednisolone 6741 rat GSE490 sample 3670	0.000510113365649125	23	TRUE
Drug_Perturbations_from_GEO_down	24h	oppo	methylprednisolone 6741 rat GSE490 sample 3670	3.72251859365393e-06	34	FALSE
Drug_Perturbations_from_GEO_down	3h	oppo	methylprednisolone 6741 rat GSE490 sample 3670	0.00298489859241118	19	TRUE
Drug_Perturbations_from_GEO_down	45min	oppo	methylprednisolone 6741 rat GSE490 sample 3670	0.000313683202538617	29	FALSE
Drug_Perturbations_from_GEO_down	1h30min	oppo	methylprednisolone 6741 rat GSE490 sample 3671	0.0318062212779028	21	TRUE
Drug_Perturbations_from_GEO_down	24h	oppo	methylprednisolone 6741 rat GSE490 sample 3671	4.78300953098867e-05	37	FALSE
Drug_Perturbations_from_GEO_down	3h	oppo	methylprednisolone 6741 rat GSE490 sample 3671	0.0171241294005655	20	TRUE
Drug_Perturbations_from_GEO_down	45min	oppo	methylprednisolone 6741 rat GSE490 sample 3671	0.000899872597459204	33	FALSE
Drug_Perturbations_from_GEO_down	0min	oppo	methylprednisolone 6741 rat GSE490 sample 3672	0.0283616766137775	17	TRUE
Drug_Perturbations_from_GEO_down	1h30min	oppo	methylprednisolone 6741 rat GSE490 sample 3672	0.0149571593843222	16	TRUE
Drug_Perturbations_from_GEO_down	24h	oppo	methylprednisolone 6741 rat GSE490 sample 3672	4.68056491586686e-05	27	FALSE
Drug_Perturbations_from_GEO_down	3h	oppo	methylprednisolone 6741 rat GSE490 sample 3672	0.00433321496986424	16	TRUE
Drug_Perturbations_from_GEO_down	45min	oppo	methylprednisolone 6741 rat GSE490 sample 3672	2.27529753163683e-06	30	FALSE
Drug_Perturbations_from_GEO_down	5h30min	oppo	methylprednisolone 6741 rat GSE490 sample 3672	0.00586990964429303	15	TRUE
Drug_Perturbations_from_GEO_down	0min	oppo	methylprednisolone 6741 rat GSE490 sample 3673	0.000103846645524609	27	TRUE
Drug_Perturbations_from_GEO_down	1h30min	oppo	methylprednisolone 6741 rat GSE490 sample 3673	0.0186133933222452	18	TRUE
Drug_Perturbations_from_GEO_down	24h	oppo	methylprednisolone 6741 rat GSE490 sample 3673	5.60858948381093e-06	33	FALSE
Drug_Perturbations_from_GEO_down	3h	oppo	methylprednisolone 6741 rat GSE490 sample 3673	0.0109630549117209	17	TRUE
Drug_Perturbations_from_GEO_down	45min	oppo	methylprednisolone 6741 rat GSE490 sample 3673	9.58083982906289e-08	37	FALSE
Drug_Perturbations_from_GEO_down	1h30min	oppo	metoprolol DB00264 human GSE11223 sample 3287	0.0371452177586646	19	TRUE
Drug_Perturbations_from_GEO_down	24h	oppo	Monuron 8800 rat GSE51163 sample 2463	0.00100290909932205	23	FALSE
Drug_Perturbations_from_GEO_down	45min	oppo	Monuron 8800 rat GSE51163 sample 2463	0.000178912097259885	25	FALSE
Drug_Perturbations_from_GEO_down	24h	oppo	Monuron 8800 rat GSE51163 sample 2467	0.00949701871379448	24	FALSE
Drug_Perturbations_from_GEO_down	45min	oppo	Monuron 8800 rat GSE51163 sample 2467	0.00501879607718053	25	FALSE
Drug_Perturbations_from_GEO_down	1h30min	same	Monuron 8800 rat GSE51163 sample 2467	0.00808900883467202	22	TRUE
Drug_Perturbations_from_GEO_down	0min	oppo	Monuron 8800 rat GSE51163 sample 2468	0.000230838496653828	25	TRUE
Drug_Perturbations_from_GEO_down	1h30min	oppo	Monuron 8800 rat GSE51163 sample 2468	0.00218579724721095	20	TRUE
Drug_Perturbations_from_GEO_down	24h	oppo	Monuron 8800 rat GSE51163 sample 2468	4.51172112235353e-07	34	FALSE
Drug_Perturbations_from_GEO_down	3h	oppo	Monuron 8800 rat GSE51163 sample 2468	0.0059354878730936	17	TRUE
Drug_Perturbations_from_GEO_down	45min	oppo	Monuron 8800 rat GSE51163 sample 2468	1.57957281830683e-08	37	FALSE
Drug_Perturbations_from_GEO_down	5h30min	oppo	Monuron 8800 rat GSE51163 sample 2468	0.00307352671847855	17	TRUE
Drug_Perturbations_from_GEO_down	0min	same	Monuron 8800 rat GSE51163 sample 2468	0.00199009114579803	22	TRUE
Drug_Perturbations_from_GEO_down	1h30min	same	Monuron 8800 rat GSE51163 sample 2468	1.86870905505872e-06	30	TRUE
Drug_Perturbations_from_GEO_down	3h	same	Monuron 8800 rat GSE51163 sample 2468	4.61632854510338e-05	28	TRUE
Drug_Perturbations_from_GEO_down	45min	same	Monuron 8800 rat GSE51163 sample 2468	0.00341138758413906	12	FALSE
Drug_Perturbations_from_GEO_down	5h30min	same	Monuron 8800 rat GSE51163 sample 2468	7.44550987693717e-06	29	TRUE
Drug_Perturbations_from_GEO_down	0min	oppo	morphine DB00295 mouse GSE15774 sample 2787	0.0320919375039155	21	TRUE
Drug_Perturbations_from_GEO_down	1h30min	oppo	morphine DB00295 mouse GSE15774 sample 2787	0.044039020231369	18	TRUE
Drug_Perturbations_from_GEO_down	24h	oppo	morphine DB00295 mouse GSE15774 sample 2787	9.01562336501141e-06	35	FALSE
Drug_Perturbations_from_GEO_down	3h	oppo	morphine DB00295 mouse GSE15774 sample 2787	0.00148449674984715	21	TRUE
Drug_Perturbations_from_GEO_down	45min	oppo	morphine DB00295 mouse GSE15774 sample 2787	2.1781862896226e-05	34	FALSE
Drug_Perturbations_from_GEO_down	24h	oppo	morphine DB00295 mouse GSE50382 sample 3304	0.00227376231682077	25	FALSE
Drug_Perturbations_from_GEO_down	45min	oppo	morphine DB00295 mouse GSE50382 sample 3304	0.000475529204932122	27	FALSE
Drug_Perturbations_from_GEO_down	45min	oppo	MT19c compound SID 134222379 human GSE23616 sample 3352	0.0333548101277412	21	FALSE
Drug_Perturbations_from_GEO_down	24h	oppo	mycophenolic acid DB01024 human GSE14630 sample 3302	0.0246909025986373	19	FALSE
Drug_Perturbations_from_GEO_down	45min	oppo	mycophenolic acid DB01024 human GSE14630 sample 3302	0.0240230436761091	19	FALSE
Drug_Perturbations_from_GEO_down	3h	oppo	N-NITROSODIMETHYLAMINE 6124 rat GSE5509 sample 3569	0.0124698770969974	16	TRUE
Drug_Perturbations_from_GEO_down	5h30min	oppo	N-NITROSODIMETHYLAMINE 6124 rat GSE5509 sample 3569	0.0359380131362008	14	TRUE
Drug_Perturbations_from_GEO_down	1h30min	same	N-NITROSODIMETHYLAMINE 6124 rat GSE5509 sample 3569	0.00649302653558525	21	TRUE
Drug_Perturbations_from_GEO_down	0min	oppo	NICKEL 935 human GSE6281 sample 3479	1.40987056660203e-06	31	TRUE
Drug_Perturbations_from_GEO_down	1h30min	oppo	NICKEL 935 human GSE6281 sample 3479	0.000331866105136479	23	TRUE
Drug_Perturbations_from_GEO_down	24h	oppo	NICKEL 935 human GSE6281 sample 3479	6.15886810329286e-07	35	FALSE
Drug_Perturbations_from_GEO_down	3h	oppo	NICKEL 935 human GSE6281 sample 3479	0.0210616505275019	16	TRUE
Drug_Perturbations_from_GEO_down	45min	oppo	NICKEL 935 human GSE6281 sample 3479	2.24245147339724e-07	36	FALSE
Drug_Perturbations_from_GEO_down	5h30min	oppo	NICKEL 935 human GSE6281 sample 3479	0.00551664250581759	17	TRUE
Drug_Perturbations_from_GEO_down	0min	same	NICKEL 935 human GSE6281 sample 3479	0.00073123187875779	24	TRUE
Drug_Perturbations_from_GEO_down	1h30min	same	NICKEL 935 human GSE6281 sample 3479	1.75498356871834e-05	29	TRUE
Drug_Perturbations_from_GEO_down	3h	same	NICKEL 935 human GSE6281 sample 3479	2.03228847194336e-05	30	TRUE
Drug_Perturbations_from_GEO_down	45min	same	NICKEL 935 human GSE6281 sample 3479	0.00185864292590134	13	FALSE
Drug_Perturbations_from_GEO_down	5h30min	same	NICKEL 935 human GSE6281 sample 3479	1.06297238689138e-06	32	TRUE
Drug_Perturbations_from_GEO_down	0min	oppo	NICKEL 935 human GSE6281 sample 3480	0.00691345325922479	21	TRUE
Drug_Perturbations_from_GEO_down	1h30min	oppo	NICKEL 935 human GSE6281 sample 3480	6.25688974352032e-05	24	TRUE
Drug_Perturbations_from_GEO_down	24h	oppo	NICKEL 935 human GSE6281 sample 3480	0.000996993409507397	26	FALSE
Drug_Perturbations_from_GEO_down	3h	oppo	NICKEL 935 human GSE6281 sample 3480	0.0146936564361975	16	TRUE
Drug_Perturbations_from_GEO_down	45min	oppo	NICKEL 935 human GSE6281 sample 3480	1.27454274854227e-05	31	FALSE
Drug_Perturbations_from_GEO_down	5h30min	oppo	NICKEL 935 human GSE6281 sample 3480	0.0194252896073577	15	TRUE
Drug_Perturbations_from_GEO_down	0min	same	NICKEL 935 human GSE6281 sample 3480	0.00243109575424293	22	TRUE
Drug_Perturbations_from_GEO_down	1h30min	same	NICKEL 935 human GSE6281 sample 3480	0.00182319515586655	23	TRUE
Drug_Perturbations_from_GEO_down	24h	same	NICKEL 935 human GSE6281 sample 3480	0.0020261738518999	13	FALSE
Drug_Perturbations_from_GEO_down	3h	same	NICKEL 935 human GSE6281 sample 3480	0.000844087298718124	25	TRUE
Drug_Perturbations_from_GEO_down	45min	same	NICKEL 935 human GSE6281 sample 3480	0.000104214370796299	15	FALSE
Drug_Perturbations_from_GEO_down	5h30min	same	NICKEL 935 human GSE6281 sample 3480	0.0330234255176785	19	TRUE
Drug_Perturbations_from_GEO_down	0min	oppo	NICKEL 935 human GSE6281 sample 3481	0.0401899509180836	16	TRUE
Drug_Perturbations_from_GEO_down	1h30min	oppo	NICKEL 935 human GSE6281 sample 3481	4.03548708017122e-06	24	TRUE
Drug_Perturbations_from_GEO_down	24h	oppo	NICKEL 935 human GSE6281 sample 3481	4.05526844508064e-07	31	FALSE
Drug_Perturbations_from_GEO_down	3h	oppo	NICKEL 935 human GSE6281 sample 3481	0.00132910083152582	17	TRUE
Drug_Perturbations_from_GEO_down	45min	oppo	NICKEL 935 human GSE6281 sample 3481	3.08150924014382e-09	35	FALSE
Drug_Perturbations_from_GEO_down	0min	same	NICKEL 935 human GSE6281 sample 3481	0.000651793548417361	21	TRUE
Drug_Perturbations_from_GEO_down	1h30min	same	NICKEL 935 human GSE6281 sample 3481	0.000425293005386425	22	TRUE
Drug_Perturbations_from_GEO_down	24h	same	NICKEL 935 human GSE6281 sample 3481	0.000135890899485186	14	FALSE
Drug_Perturbations_from_GEO_down	3h	same	NICKEL 935 human GSE6281 sample 3481	2.460706499155e-05	26	TRUE
Drug_Perturbations_from_GEO_down	45min	same	NICKEL 935 human GSE6281 sample 3481	0.0266677622449231	9	FALSE
Drug_Perturbations_from_GEO_down	5h30min	same	NICKEL 935 human GSE6281 sample 3481	0.00117127710963665	21	TRUE
Drug_Perturbations_from_GEO_down	0min	oppo	NICKEL CHLORIDE 24385 rat GSE31503 sample 3278	0.0210765555144557	21	TRUE
Drug_Perturbations_from_GEO_down	24h	oppo	NICKEL CHLORIDE 24385 rat GSE31503 sample 3278	0.000551402150143925	29	FALSE
Drug_Perturbations_from_GEO_down	3h	oppo	NICKEL CHLORIDE 24385 rat GSE31503 sample 3278	0.0375504945655368	16	TRUE
Drug_Perturbations_from_GEO_down	45min	oppo	NICKEL CHLORIDE 24385 rat GSE31503 sample 3278	7.93352645519147e-06	34	FALSE
Drug_Perturbations_from_GEO_down	0min	same	NICKEL CHLORIDE 24385 rat GSE31503 sample 3278	2.67022252571955e-06	31	TRUE
Drug_Perturbations_from_GEO_down	1h30min	same	NICKEL CHLORIDE 24385 rat GSE31503 sample 3278	1.0816289633601e-06	33	TRUE
Drug_Perturbations_from_GEO_down	3h	same	NICKEL CHLORIDE 24385 rat GSE31503 sample 3278	8.45130990972639e-09	39	TRUE
Drug_Perturbations_from_GEO_down	45min	same	NICKEL CHLORIDE 24385 rat GSE31503 sample 3278	0.00960413295064952	12	FALSE
Drug_Perturbations_from_GEO_down	5h30min	same	NICKEL CHLORIDE 24385 rat GSE31503 sample 3278	1.64200372686331e-06	33	TRUE
Drug_Perturbations_from_GEO_down	24h	oppo	NICKEL CHLORIDE 24385 rat GSE31503 sample 3279	0.0445257529977539	23	FALSE
Drug_Perturbations_from_GEO_down	45min	oppo	NICKEL CHLORIDE 24385 rat GSE31503 sample 3279	0.0150487121920741	25	FALSE
Drug_Perturbations_from_GEO_down	1h30min	oppo	NICKEL CHLORIDE 24385 rat GSE31503 sample 3280	0.0428875510343234	16	TRUE
Drug_Perturbations_from_GEO_down	24h	oppo	nicotinamide riboside 439924 mouse GSE62194 sample 3468	6.37149145665367e-11	44	FALSE
Drug_Perturbations_from_GEO_down	3h	oppo	nicotinamide riboside 439924 mouse GSE62194 sample 3468	0.00136361700597056	20	TRUE
Drug_Perturbations_from_GEO_down	45min	oppo	nicotinamide riboside 439924 mouse GSE62194 sample 3468	2.21664620997374e-09	41	FALSE
Drug_Perturbations_from_GEO_down	0min	same	nicotinamide riboside 439924 mouse GSE62194 sample 3468	0.00647767877182695	22	TRUE
Drug_Perturbations_from_GEO_down	1h30min	same	nicotinamide riboside 439924 mouse GSE62194 sample 3468	0.00103999611014928	25	TRUE
Drug_Perturbations_from_GEO_down	3h	same	nicotinamide riboside 439924 mouse GSE62194 sample 3468	1.6810471168458e-05	31	TRUE
Drug_Perturbations_from_GEO_down	5h30min	same	nicotinamide riboside 439924 mouse GSE62194 sample 3468	0.000211295143831638	27	TRUE
Drug_Perturbations_from_GEO_down	1h30min	oppo	paclitaxel DB01229 human GSE19136 sample 2576	1.55515368361866e-05	28	TRUE
Drug_Perturbations_from_GEO_down	24h	oppo	paclitaxel DB01229 human GSE19136 sample 2576	3.32971151189327e-20	61	FALSE
Drug_Perturbations_from_GEO_down	3h	oppo	paclitaxel DB01229 human GSE19136 sample 2576	1.00150603035918e-12	39	TRUE
Drug_Perturbations_from_GEO_down	45min	oppo	paclitaxel DB01229 human GSE19136 sample 2576	3.18382970247372e-22	64	FALSE
Drug_Perturbations_from_GEO_down	5h30min	same	paclitaxel DB01229 human GSE19136 sample 2576	0.000698306724989406	27	TRUE
Drug_Perturbations_from_GEO_down	0min	oppo	palmitic acid 985 mouse GSE6766 sample 3553	3.67823376780253e-07	32	TRUE
Drug_Perturbations_from_GEO_down	1h30min	oppo	palmitic acid 985 mouse GSE6766 sample 3553	1.24905181924784e-05	26	TRUE
Drug_Perturbations_from_GEO_down	24h	oppo	palmitic acid 985 mouse GSE6766 sample 3553	1.02686014122874e-24	63	FALSE
Drug_Perturbations_from_GEO_down	3h	oppo	palmitic acid 985 mouse GSE6766 sample 3553	2.23899252188181e-09	31	TRUE
Drug_Perturbations_from_GEO_down	45min	oppo	palmitic acid 985 mouse GSE6766 sample 3553	5.78607389199795e-30	70	FALSE
Drug_Perturbations_from_GEO_down	5h30min	oppo	palmitic acid 985 mouse GSE6766 sample 3553	0.000380625529390681	20	TRUE
Drug_Perturbations_from_GEO_down	1h30min	same	palmitic acid 985 mouse GSE6766 sample 3553	0.00264963366933482	23	TRUE
Drug_Perturbations_from_GEO_down	3h	same	palmitic acid 985 mouse GSE6766 sample 3553	0.0125771746415718	22	TRUE
Drug_Perturbations_from_GEO_down	5h30min	same	palmitic acid 985 mouse GSE6766 sample 3553	6.85346584528961e-06	30	TRUE
Drug_Perturbations_from_GEO_down	3h	oppo	PBDE 47 95170 rat GSE19868 sample 3393	0.009814632750654	16	TRUE
Drug_Perturbations_from_GEO_down	1h30min	same	PBDE 47 95170 rat GSE19868 sample 3393	0.0360320352944874	18	TRUE
Drug_Perturbations_from_GEO_down	3h	oppo	PBDE 47 CID 95170 rat GSE19868 sample 3392	0.038581613879214	14	TRUE
Drug_Perturbations_from_GEO_down	0min	oppo	PD173074 1401 human GSE52452 sample 2578	0.00413267476083975	28	TRUE
Drug_Perturbations_from_GEO_down	5h30min	oppo	PD173074 1401 human GSE52452 sample 2578	0.0024253545244472	22	TRUE
Drug_Perturbations_from_GEO_down	0min	same	PD173074 1401 human GSE52452 sample 2578	2.80587722880812e-06	36	TRUE
Drug_Perturbations_from_GEO_down	1h30min	same	PD173074 1401 human GSE52452 sample 2578	8.08173442263331e-12	49	TRUE
Drug_Perturbations_from_GEO_down	3h	same	PD173074 1401 human GSE52452 sample 2578	1.77247452221356e-05	37	TRUE
Drug_Perturbations_from_GEO_down	45min	same	PD173074 1401 human GSE52452 sample 2578	0.00286111952132299	15	FALSE
Drug_Perturbations_from_GEO_down	5h30min	same	PD173074 1401 human GSE52452 sample 2578	3.29966231380207e-05	35	TRUE
Drug_Perturbations_from_GEO_down	1h30min	oppo	Perfluorooctanoic Acid 9554 mouse GSE13044 sample 3516	0.0243501266327313	16	TRUE
Drug_Perturbations_from_GEO_down	24h	oppo	Perfluorooctanoic Acid 9554 mouse GSE13044 sample 3516	7.9326431477238e-06	30	FALSE
Drug_Perturbations_from_GEO_down	3h	oppo	Perfluorooctanoic Acid 9554 mouse GSE13044 sample 3516	0.00138316735440413	18	TRUE
Drug_Perturbations_from_GEO_down	45min	oppo	Perfluorooctanoic Acid 9554 mouse GSE13044 sample 3516	2.86442279978079e-06	31	FALSE
Drug_Perturbations_from_GEO_down	0min	same	Perfluorooctanoic Acid 9554 mouse GSE13044 sample 3516	0.00509398376233316	20	TRUE
Drug_Perturbations_from_GEO_down	5h30min	same	Perfluorooctanoic Acid 9554 mouse GSE13044 sample 3516	0.00726441674816111	20	TRUE
Drug_Perturbations_from_GEO_down	1h30min	oppo	Perfluorooctanoic Acid 9554 mouse GSE13044 sample 3517	0.0318062212779028	16	TRUE
Drug_Perturbations_from_GEO_down	24h	oppo	Perfluorooctanoic Acid 9554 mouse GSE13044 sample 3517	6.09622216027783e-06	31	FALSE
Drug_Perturbations_from_GEO_down	3h	oppo	Perfluorooctanoic Acid 9554 mouse GSE13044 sample 3517	0.0106431693648471	16	TRUE
Drug_Perturbations_from_GEO_down	45min	oppo	Perfluorooctanoic Acid 9554 mouse GSE13044 sample 3517	6.12341037681883e-06	31	FALSE
Drug_Perturbations_from_GEO_down	0min	same	Perfluorooctanoic Acid 9554 mouse GSE13044 sample 3517	0.0161933742420354	19	TRUE
Drug_Perturbations_from_GEO_down	5h30min	same	Perfluorooctanoic Acid 9554 mouse GSE13044 sample 3517	0.00234634291411168	22	TRUE
Drug_Perturbations_from_GEO_down	1h30min	oppo	Perfluorooctanoic Acid 9554 mouse GSE13044 sample 3518	0.0198348880058014	16	TRUE
Drug_Perturbations_from_GEO_down	24h	oppo	Perfluorooctanoic Acid 9554 mouse GSE13044 sample 3518	0.0102075625329741	21	FALSE
Drug_Perturbations_from_GEO_down	3h	oppo	Perfluorooctanoic Acid 9554 mouse GSE13044 sample 3518	0.013418067585202	15	TRUE
Drug_Perturbations_from_GEO_down	3h	same	Perfluorooctanoic Acid 9554 mouse GSE13044 sample 3518	0.00109435430462914	23	TRUE
Drug_Perturbations_from_GEO_down	45min	same	Perfluorooctanoic Acid 9554 mouse GSE13044 sample 3518	0.0143199190392519	10	FALSE
Drug_Perturbations_from_GEO_down	5h30min	same	Perfluorooctanoic Acid 9554 mouse GSE13044 sample 3518	0.00529472757495275	20	TRUE
Drug_Perturbations_from_GEO_down	24h	oppo	Perfluorooctanoic Acid 9554 mouse GSE13044 sample 3519	0.00459733283257833	25	FALSE
Drug_Perturbations_from_GEO_down	45min	oppo	Perfluorooctanoic Acid 9554 mouse GSE13044 sample 3519	0.00902118911590298	24	FALSE
Drug_Perturbations_from_GEO_down	0min	same	Perfluorooctanoic Acid 9554 mouse GSE13044 sample 3519	0.0394721794401132	19	TRUE
Drug_Perturbations_from_GEO_down	1h30min	same	Perfluorooctanoic Acid 9554 mouse GSE13044 sample 3519	0.0495195759815013	19	TRUE
Drug_Perturbations_from_GEO_down	5h30min	same	Perfluorooctanoic Acid 9554 mouse GSE13044 sample 3519	0.0308474732258782	20	TRUE
Drug_Perturbations_from_GEO_down	1h30min	oppo	Perfluorooctanoic Acid 9554 mouse GSE13044 sample 3520	0.0293604065764061	17	TRUE
Drug_Perturbations_from_GEO_down	24h	oppo	Perfluorooctanoic Acid 9554 mouse GSE13044 sample 3520	5.72257918175738e-05	30	FALSE
Drug_Perturbations_from_GEO_down	3h	oppo	Perfluorooctanoic Acid 9554 mouse GSE13044 sample 3520	0.00183585226784749	19	TRUE
Drug_Perturbations_from_GEO_down	45min	oppo	Perfluorooctanoic Acid 9554 mouse GSE13044 sample 3520	9.29041198941386e-06	32	FALSE
Drug_Perturbations_from_GEO_down	0min	same	Perfluorooctanoic Acid 9554 mouse GSE13044 sample 3520	0.000235619838901598	25	TRUE
Drug_Perturbations_from_GEO_down	1h30min	same	Perfluorooctanoic Acid 9554 mouse GSE13044 sample 3520	0.00264963366933482	23	TRUE
Drug_Perturbations_from_GEO_down	3h	same	Perfluorooctanoic Acid 9554 mouse GSE13044 sample 3520	0.0451084166373677	20	TRUE
Drug_Perturbations_from_GEO_down	5h30min	same	Perfluorooctanoic Acid 9554 mouse GSE13044 sample 3520	0.0224266510494593	20	TRUE
Drug_Perturbations_from_GEO_down	24h	oppo	Perfluorooctanoic Acid 9554 mouse GSE13044 sample 3521	0.000172064105082429	30	FALSE
Drug_Perturbations_from_GEO_down	3h	oppo	Perfluorooctanoic Acid 9554 mouse GSE13044 sample 3521	0.00761324327389066	18	TRUE
Drug_Perturbations_from_GEO_down	45min	oppo	Perfluorooctanoic Acid 9554 mouse GSE13044 sample 3521	0.000397931389786059	29	FALSE
Drug_Perturbations_from_GEO_down	0min	same	Perfluorooctanoic Acid 9554 mouse GSE13044 sample 3521	0.00738636414258294	22	TRUE
Drug_Perturbations_from_GEO_down	1h30min	same	Perfluorooctanoic Acid 9554 mouse GSE13044 sample 3521	0.0204477509644264	21	TRUE
Drug_Perturbations_from_GEO_down	5h30min	same	Perfluorooctanoic Acid 9554 mouse GSE13044 sample 3521	0.00529472757495275	23	TRUE
Drug_Perturbations_from_GEO_down	0min	oppo	Perfluorooctanoic Acid 9554 mouse GSE13044 sample 3522	0.0197322274017757	20	TRUE
Drug_Perturbations_from_GEO_down	1h30min	oppo	Perfluorooctanoic Acid 9554 mouse GSE13044 sample 3522	0.0086188118713352	19	TRUE
Drug_Perturbations_from_GEO_down	24h	oppo	Perfluorooctanoic Acid 9554 mouse GSE13044 sample 3522	2.39059414728107e-09	40	FALSE
Drug_Perturbations_from_GEO_down	3h	oppo	Perfluorooctanoic Acid 9554 mouse GSE13044 sample 3522	0.00454146370998549	18	TRUE
Drug_Perturbations_from_GEO_down	45min	oppo	Perfluorooctanoic Acid 9554 mouse GSE13044 sample 3522	4.39682798403387e-06	33	FALSE
Drug_Perturbations_from_GEO_down	0min	same	Perfluorooctanoic Acid 9554 mouse GSE13044 sample 3522	0.00387888231500269	22	TRUE
Drug_Perturbations_from_GEO_down	1h30min	same	Perfluorooctanoic Acid 9554 mouse GSE13044 sample 3522	0.0230565992546328	20	TRUE
Drug_Perturbations_from_GEO_down	3h	same	Perfluorooctanoic Acid 9554 mouse GSE13044 sample 3522	0.00148198857902946	25	TRUE
Drug_Perturbations_from_GEO_down	5h30min	same	Perfluorooctanoic Acid 9554 mouse GSE13044 sample 3522	0.000252158459556088	26	TRUE
Drug_Perturbations_from_GEO_down	0min	oppo	Perfluorooctanoic Acid 9554 mouse GSE13044 sample 3523	0.0121723112447984	20	TRUE
Drug_Perturbations_from_GEO_down	24h	oppo	Perfluorooctanoic Acid 9554 mouse GSE13044 sample 3523	1.62290797651533e-07	35	FALSE
Drug_Perturbations_from_GEO_down	3h	oppo	Perfluorooctanoic Acid 9554 mouse GSE13044 sample 3523	0.00115933586954541	19	TRUE
Drug_Perturbations_from_GEO_down	45min	oppo	Perfluorooctanoic Acid 9554 mouse GSE13044 sample 3523	1.44952916327875e-06	33	FALSE
Drug_Perturbations_from_GEO_down	5h30min	oppo	Perfluorooctanoic Acid 9554 mouse GSE13044 sample 3523	0.00311563073072601	17	TRUE
Drug_Perturbations_from_GEO_down	0min	same	Perfluorooctanoic Acid 9554 mouse GSE13044 sample 3523	0.0394721794401132	18	TRUE
Drug_Perturbations_from_GEO_down	1h30min	same	Perfluorooctanoic Acid 9554 mouse GSE13044 sample 3523	0.0478974010371464	18	TRUE
Drug_Perturbations_from_GEO_down	3h	same	Perfluorooctanoic Acid 9554 mouse GSE13044 sample 3523	0.00158462545641019	24	TRUE
Drug_Perturbations_from_GEO_down	5h30min	same	Perfluorooctanoic Acid 9554 mouse GSE13044 sample 3523	0.000274883730167727	25	TRUE
Drug_Perturbations_from_GEO_down	1h30min	same	permethrin DB04930 rat GSE7955 sample 2792	0.0290206260594039	18	TRUE
Drug_Perturbations_from_GEO_down	1h30min	oppo	permethrin DB04930 rat GSE7955 sample 3417	0.000275267273196839	22	TRUE
Drug_Perturbations_from_GEO_down	1h30min	oppo	permethrin DB04930 rat GSE7955 sample 3418	0.00212526849512754	20	TRUE
Drug_Perturbations_from_GEO_down	24h	oppo	phenobarbital sodium 23674889 mouse GSE6721 sample 2462	0.000453371638181929	32	FALSE
Drug_Perturbations_from_GEO_down	3h	oppo	phenobarbital sodium 23674889 mouse GSE6721 sample 2462	0.000125589502667189	25	TRUE
Drug_Perturbations_from_GEO_down	45min	oppo	phenobarbital sodium 23674889 mouse GSE6721 sample 2462	9.80040409239744e-05	34	FALSE
Drug_Perturbations_from_GEO_down	1h30min	same	phenobarbital sodium 23674889 mouse GSE6721 sample 2462	0.0255817723749882	23	TRUE
Drug_Perturbations_from_GEO_down	0min	oppo	phorbol 12-myristate 13-acetate (PMA) 27924 human GSE45417 sample 3246	4.28505108327727e-05	24	TRUE
Drug_Perturbations_from_GEO_down	45min	oppo	phorbol 12-myristate 13-acetate (PMA) 27924 human GSE45417 sample 3246	0.0041444304384566	21	FALSE
Drug_Perturbations_from_GEO_down	5h30min	oppo	phorbol 12-myristate 13-acetate (PMA) 27924 human GSE45417 sample 3246	0.00410962506443304	15	TRUE
Drug_Perturbations_from_GEO_down	0min	same	phorbol 12-myristate 13-acetate (PMA) 27924 human GSE45417 sample 3246	0.00362880212637892	19	TRUE
Drug_Perturbations_from_GEO_down	1h30min	same	phorbol 12-myristate 13-acetate (PMA) 27924 human GSE45417 sample 3246	2.00718599660402e-06	27	TRUE
Drug_Perturbations_from_GEO_down	3h	same	phorbol 12-myristate 13-acetate (PMA) 27924 human GSE45417 sample 3246	0.000901754104970774	22	TRUE
Drug_Perturbations_from_GEO_down	5h30min	same	phorbol 12-myristate 13-acetate (PMA) 27924 human GSE45417 sample 3246	7.44762614326365e-11	35	TRUE
Drug_Perturbations_from_GEO_down	0min	oppo	phorbol ester 12-O-tetradecanoylphorbol-13-acetate (TPA) 27924 mouse GSE40849 sample 3256	3.80509875797838e-13	42	TRUE
Drug_Perturbations_from_GEO_down	1h30min	oppo	phorbol ester 12-O-tetradecanoylphorbol-13-acetate (TPA) 27924 mouse GSE40849 sample 3256	3.26928414606779e-07	29	TRUE
Drug_Perturbations_from_GEO_down	24h	oppo	phorbol ester 12-O-tetradecanoylphorbol-13-acetate (TPA) 27924 mouse GSE40849 sample 3256	5.96211269499056e-12	44	FALSE
Drug_Perturbations_from_GEO_down	3h	oppo	phorbol ester 12-O-tetradecanoylphorbol-13-acetate (TPA) 27924 mouse GSE40849 sample 3256	8.90989287301437e-06	24	TRUE
Drug_Perturbations_from_GEO_down	45min	oppo	phorbol ester 12-O-tetradecanoylphorbol-13-acetate (TPA) 27924 mouse GSE40849 sample 3256	4.47222625511911e-12	44	FALSE
Drug_Perturbations_from_GEO_down	5h30min	oppo	phorbol ester 12-O-tetradecanoylphorbol-13-acetate (TPA) 27924 mouse GSE40849 sample 3256	8.00902629010103e-06	23	TRUE
Drug_Perturbations_from_GEO_down	0min	same	phorbol ester 12-O-tetradecanoylphorbol-13-acetate (TPA) 27924 mouse GSE40849 sample 3256	2.30646162453717e-10	37	TRUE
Drug_Perturbations_from_GEO_down	1h30min	same	phorbol ester 12-O-tetradecanoylphorbol-13-acetate (TPA) 27924 mouse GSE40849 sample 3256	9.80208959665313e-18	49	TRUE
Drug_Perturbations_from_GEO_down	3h	same	phorbol ester 12-O-tetradecanoylphorbol-13-acetate (TPA) 27924 mouse GSE40849 sample 3256	8.0309617563502e-11	40	TRUE
Drug_Perturbations_from_GEO_down	45min	same	phorbol ester 12-O-tetradecanoylphorbol-13-acetate (TPA) 27924 mouse GSE40849 sample 3256	8.29286572390025e-14	26	FALSE
Drug_Perturbations_from_GEO_down	5h30min	same	phorbol ester 12-O-tetradecanoylphorbol-13-acetate (TPA) 27924 mouse GSE40849 sample 3256	1.10435605519426e-14	45	TRUE
Drug_Perturbations_from_GEO_down	0min	oppo	phorbol ester 12-O-tetradecanoylphorbol-13-acetate (TPA) 27924 mouse GSE40849 sample 3257	1.28499185100095e-07	35	TRUE
Drug_Perturbations_from_GEO_down	1h30min	oppo	phorbol ester 12-O-tetradecanoylphorbol-13-acetate (TPA) 27924 mouse GSE40849 sample 3257	2.50943118333108e-12	40	TRUE
Drug_Perturbations_from_GEO_down	24h	oppo	phorbol ester 12-O-tetradecanoylphorbol-13-acetate (TPA) 27924 mouse GSE40849 sample 3257	2.16530414592464e-11	46	FALSE
Drug_Perturbations_from_GEO_down	3h	oppo	phorbol ester 12-O-tetradecanoylphorbol-13-acetate (TPA) 27924 mouse GSE40849 sample 3257	3.59909861240439e-10	34	TRUE
Drug_Perturbations_from_GEO_down	45min	oppo	phorbol ester 12-O-tetradecanoylphorbol-13-acetate (TPA) 27924 mouse GSE40849 sample 3257	1.97036063092267e-17	56	FALSE
Drug_Perturbations_from_GEO_down	5h30min	oppo	phorbol ester 12-O-tetradecanoylphorbol-13-acetate (TPA) 27924 mouse GSE40849 sample 3257	1.86663699024572e-06	26	TRUE
Drug_Perturbations_from_GEO_down	0min	same	phorbol ester 12-O-tetradecanoylphorbol-13-acetate (TPA) 27924 mouse GSE40849 sample 3257	1.21259608395442e-06	32	TRUE
Drug_Perturbations_from_GEO_down	1h30min	same	phorbol ester 12-O-tetradecanoylphorbol-13-acetate (TPA) 27924 mouse GSE40849 sample 3257	0.00760050362198242	23	TRUE
Drug_Perturbations_from_GEO_down	3h	same	phorbol ester 12-O-tetradecanoylphorbol-13-acetate (TPA) 27924 mouse GSE40849 sample 3257	2.0743933435457e-06	34	TRUE
Drug_Perturbations_from_GEO_down	5h30min	same	phorbol ester 12-O-tetradecanoylphorbol-13-acetate (TPA) 27924 mouse GSE40849 sample 3257	3.29966231380207e-05	30	TRUE
Drug_Perturbations_from_GEO_down	1h30min	oppo	Phosgene 6371 mouse GSE2565 sample 3610	0.000693962178498374	23	TRUE
Drug_Perturbations_from_GEO_down	24h	oppo	Phosgene 6371 mouse GSE2565 sample 3610	3.49829547864417e-07	37	FALSE
Drug_Perturbations_from_GEO_down	3h	oppo	Phosgene 6371 mouse GSE2565 sample 3610	0.000314777347175262	22	TRUE
Drug_Perturbations_from_GEO_down	45min	oppo	Phosgene 6371 mouse GSE2565 sample 3610	3.98845539126743e-10	43	FALSE
Drug_Perturbations_from_GEO_down	3h	same	Phosgene 6371 mouse GSE2565 sample 3610	0.0275678257577586	22	TRUE
Drug_Perturbations_from_GEO_down	5h30min	same	Phosgene 6371 mouse GSE2565 sample 3610	0.000278796841447293	27	TRUE
Drug_Perturbations_from_GEO_down	0min	oppo	Phosgene 6371 mouse GSE2565 sample 3611	0.00902129327620744	23	TRUE
Drug_Perturbations_from_GEO_down	1h30min	oppo	Phosgene 6371 mouse GSE2565 sample 3611	0.00057282581101939	24	TRUE
Drug_Perturbations_from_GEO_down	24h	oppo	Phosgene 6371 mouse GSE2565 sample 3611	1.55583012279223e-07	39	FALSE
Drug_Perturbations_from_GEO_down	3h	oppo	Phosgene 6371 mouse GSE2565 sample 3611	4.25660316526057e-07	29	TRUE
Drug_Perturbations_from_GEO_down	45min	oppo	Phosgene 6371 mouse GSE2565 sample 3611	1.66489511300513e-07	39	FALSE
Drug_Perturbations_from_GEO_down	1h30min	same	Phosgene 6371 mouse GSE2565 sample 3611	0.0204477509644264	22	TRUE
Drug_Perturbations_from_GEO_down	5h30min	same	Phosgene 6371 mouse GSE2565 sample 3611	0.00062409635737683	27	TRUE
Drug_Perturbations_from_GEO_down	1h30min	oppo	Phosgene 6371 mouse GSE2565 sample 3612	0.00520840703414581	19	TRUE
Drug_Perturbations_from_GEO_down	24h	oppo	Phosgene 6371 mouse GSE2565 sample 3612	6.77169034820198e-05	29	FALSE
Drug_Perturbations_from_GEO_down	3h	oppo	Phosgene 6371 mouse GSE2565 sample 3612	0.0011770774975241	19	TRUE
Drug_Perturbations_from_GEO_down	45min	oppo	Phosgene 6371 mouse GSE2565 sample 3612	1.5486468621428e-06	33	FALSE
Drug_Perturbations_from_GEO_down	1h30min	same	Phosgene 6371 mouse GSE2565 sample 3612	0.0264751914205399	19	TRUE
Drug_Perturbations_from_GEO_down	0min	oppo	Phosgene 6371 mouse GSE2565 sample 3613	0.00297128671625905	20	TRUE
Drug_Perturbations_from_GEO_down	1h30min	oppo	Phosgene 6371 mouse GSE2565 sample 3613	1.64503634263325e-06	25	TRUE
Drug_Perturbations_from_GEO_down	24h	oppo	Phosgene 6371 mouse GSE2565 sample 3613	5.32952496532554e-08	33	FALSE
Drug_Perturbations_from_GEO_down	3h	oppo	Phosgene 6371 mouse GSE2565 sample 3613	2.15870412548978e-06	23	TRUE
Drug_Perturbations_from_GEO_down	45min	oppo	Phosgene 6371 mouse GSE2565 sample 3613	9.34272371183022e-11	38	FALSE
Drug_Perturbations_from_GEO_down	0min	same	Phosgene 6371 mouse GSE2565 sample 3613	0.0456609044546668	16	TRUE
Drug_Perturbations_from_GEO_down	5h30min	same	Phosgene 6371 mouse GSE2565 sample 3613	3.62649781250857e-05	25	TRUE
Drug_Perturbations_from_GEO_down	0min	oppo	Phosgene 6371 mouse GSE2565 sample 3614	0.0247902440173668	16	TRUE
Drug_Perturbations_from_GEO_down	1h30min	oppo	Phosgene 6371 mouse GSE2565 sample 3614	4.03548708017122e-06	23	TRUE
Drug_Perturbations_from_GEO_down	24h	oppo	Phosgene 6371 mouse GSE2565 sample 3614	1.19184409055144e-10	36	FALSE
Drug_Perturbations_from_GEO_down	3h	oppo	Phosgene 6371 mouse GSE2565 sample 3614	1.23619628529379e-07	24	TRUE
Drug_Perturbations_from_GEO_down	45min	oppo	Phosgene 6371 mouse GSE2565 sample 3614	1.09851524583526e-13	41	FALSE
Drug_Perturbations_from_GEO_down	0min	same	Phosgene 6371 mouse GSE2565 sample 3614	0.000230347538809011	21	TRUE
Drug_Perturbations_from_GEO_down	1h30min	same	Phosgene 6371 mouse GSE2565 sample 3614	0.00266930148686272	19	TRUE
Drug_Perturbations_from_GEO_down	5h30min	same	Phosgene 6371 mouse GSE2565 sample 3614	8.90139090160963e-06	25	TRUE
Drug_Perturbations_from_GEO_down	0min	oppo	Phosgene 6371 mouse GSE2565 sample 3615	0.0061579660194338	19	TRUE
Drug_Perturbations_from_GEO_down	1h30min	oppo	Phosgene 6371 mouse GSE2565 sample 3615	0.000409882147926334	20	TRUE
Drug_Perturbations_from_GEO_down	24h	oppo	Phosgene 6371 mouse GSE2565 sample 3615	1.43288470782565e-08	34	FALSE
Drug_Perturbations_from_GEO_down	3h	oppo	Phosgene 6371 mouse GSE2565 sample 3615	5.21241433413159e-10	29	TRUE
Drug_Perturbations_from_GEO_down	45min	oppo	Phosgene 6371 mouse GSE2565 sample 3615	3.50448061138105e-13	42	FALSE
Drug_Perturbations_from_GEO_down	5h30min	oppo	Phosgene 6371 mouse GSE2565 sample 3615	0.00521952666150578	15	TRUE
Drug_Perturbations_from_GEO_down	0min	same	Phosgene 6371 mouse GSE2565 sample 3615	0.00471939727596096	19	TRUE
Drug_Perturbations_from_GEO_down	1h30min	same	Phosgene 6371 mouse GSE2565 sample 3615	0.00302837108662019	20	TRUE
Drug_Perturbations_from_GEO_down	3h	same	Phosgene 6371 mouse GSE2565 sample 3615	7.59232539141751e-05	25	TRUE
Drug_Perturbations_from_GEO_down	5h30min	same	Phosgene 6371 mouse GSE2565 sample 3615	0.000218078137343663	23	TRUE
Drug_Perturbations_from_GEO_down	0min	oppo	Phosgene 6371 mouse GSE2565 sample 3616	0.00723364999701106	21	TRUE
Drug_Perturbations_from_GEO_down	1h30min	oppo	Phosgene 6371 mouse GSE2565 sample 3616	3.55645464198884e-07	29	TRUE
Drug_Perturbations_from_GEO_down	24h	oppo	Phosgene 6371 mouse GSE2565 sample 3616	2.16530414592464e-11	43	FALSE
Drug_Perturbations_from_GEO_down	3h	oppo	Phosgene 6371 mouse GSE2565 sample 3616	3.59059115863968e-10	32	TRUE
Drug_Perturbations_from_GEO_down	45min	oppo	Phosgene 6371 mouse GSE2565 sample 3616	3.60267815474937e-13	46	FALSE
Drug_Perturbations_from_GEO_down	5h30min	oppo	Phosgene 6371 mouse GSE2565 sample 3616	0.0422717588297279	14	TRUE
Drug_Perturbations_from_GEO_down	0min	same	Phosgene 6371 mouse GSE2565 sample 3616	0.0255988132990642	19	TRUE
Drug_Perturbations_from_GEO_down	1h30min	same	Phosgene 6371 mouse GSE2565 sample 3616	0.00418479186923961	22	TRUE
Drug_Perturbations_from_GEO_down	5h30min	same	Phosgene 6371 mouse GSE2565 sample 3616	6.05294637617107e-05	27	TRUE
Drug_Perturbations_from_GEO_down	1h30min	oppo	Phosgene 6371 mouse GSE2565 sample 3617	3.80036612958509e-10	35	TRUE
Drug_Perturbations_from_GEO_down	24h	oppo	Phosgene 6371 mouse GSE2565 sample 3617	3.47732539810572e-07	36	FALSE
Drug_Perturbations_from_GEO_down	3h	oppo	Phosgene 6371 mouse GSE2565 sample 3617	8.66416575584897e-11	34	TRUE
Drug_Perturbations_from_GEO_down	45min	oppo	Phosgene 6371 mouse GSE2565 sample 3617	9.12587024560008e-12	45	FALSE
Drug_Perturbations_from_GEO_down	5h30min	oppo	Phosgene 6371 mouse GSE2565 sample 3617	0.0317043420213306	15	TRUE
Drug_Perturbations_from_GEO_down	1h30min	same	Phosgene 6371 mouse GSE2565 sample 3617	0.00760050362198242	22	TRUE
Drug_Perturbations_from_GEO_down	5h30min	same	Phosgene 6371 mouse GSE2565 sample 3617	0.000158588309636513	27	TRUE
Drug_Perturbations_from_GEO_down	0min	oppo	pimecrolimus DB00337 human GSE32473 sample 2574	0.00455860017829289	19	TRUE
Drug_Perturbations_from_GEO_down	1h30min	oppo	pimecrolimus DB00337 human GSE32473 sample 2574	0.000682952997416996	19	TRUE
Drug_Perturbations_from_GEO_down	24h	oppo	pimecrolimus DB00337 human GSE32473 sample 2574	5.16192622954328e-05	26	FALSE
Drug_Perturbations_from_GEO_down	45min	oppo	pimecrolimus DB00337 human GSE32473 sample 2574	8.33108245588433e-08	32	FALSE
Drug_Perturbations_from_GEO_down	5h30min	oppo	pimecrolimus DB00337 human GSE32473 sample 2574	0.000547032841780535	17	TRUE
Drug_Perturbations_from_GEO_down	1h30min	same	pimecrolimus DB00337 human GSE32473 sample 2574	0.00217620431596594	20	TRUE
Drug_Perturbations_from_GEO_down	5h30min	same	pimecrolimus DB00337 human GSE32473 sample 2574	0.000354218104737252	22	TRUE
Drug_Perturbations_from_GEO_down	1h30min	oppo	pioglitazone 4829 mouse GSE1458 sample 2587	0.00272435777802812	19	TRUE
Drug_Perturbations_from_GEO_down	3h	oppo	pioglitazone 4829 mouse GSE1458 sample 2587	0.000590975406003007	19	TRUE
Drug_Perturbations_from_GEO_down	45min	oppo	pioglitazone 4829 mouse GSE1458 sample 2587	0.00033298449439874	26	FALSE
Drug_Perturbations_from_GEO_down	5h30min	oppo	pioglitazone 4829 mouse GSE1458 sample 2587	0.0487432043689037	13	TRUE
Drug_Perturbations_from_GEO_down	0min	oppo	pioglitazone DB01132 human GSE8157 sample 2796	0.0324660668519278	17	TRUE
Drug_Perturbations_from_GEO_down	1h30min	oppo	pioglitazone DB01132 human GSE8157 sample 2796	0.0333389212378179	15	TRUE
Drug_Perturbations_from_GEO_down	24h	oppo	pioglitazone DB01132 human GSE8157 sample 2796	0.0175499442113493	20	FALSE
Drug_Perturbations_from_GEO_down	3h	oppo	pioglitazone DB01132 human GSE8157 sample 2796	0.000122486964611997	20	TRUE
Drug_Perturbations_from_GEO_down	45min	oppo	pioglitazone DB01132 human GSE8157 sample 2796	0.0313899711525863	19	FALSE
Drug_Perturbations_from_GEO_down	1h30min	same	pioglitazone DB01132 human GSE8157 sample 2796	0.00967796096846525	19	TRUE
Drug_Perturbations_from_GEO_down	24h	oppo	pioglitazone DB01132 mouse GSE32536 sample 2797	0.00128681220067777	25	FALSE
Drug_Perturbations_from_GEO_down	45min	oppo	pioglitazone DB01132 mouse GSE32536 sample 2797	0.00025663735034162	27	FALSE
Drug_Perturbations_from_GEO_down	3h	same	pioglitazone DB01132 mouse GSE32536 sample 2797	0.00117461543378892	24	TRUE
Drug_Perturbations_from_GEO_down	5h30min	same	pioglitazone DB01132 mouse GSE32536 sample 2797	7.93251997249728e-05	26	TRUE
Drug_Perturbations_from_GEO_down	1h30min	oppo	pioglitazone DB01132 rat GSE21329 sample 2841	0.000143679507311336	24	TRUE
Drug_Perturbations_from_GEO_down	24h	oppo	pioglitazone DB01132 rat GSE21329 sample 2841	9.40787915081504e-08	37	FALSE
Drug_Perturbations_from_GEO_down	3h	oppo	pioglitazone DB01132 rat GSE21329 sample 2841	0.000991220664423806	20	TRUE
Drug_Perturbations_from_GEO_down	45min	oppo	pioglitazone DB01132 rat GSE21329 sample 2841	8.14347622312129e-07	35	FALSE
Drug_Perturbations_from_GEO_down	0min	same	pioglitazone DB01132 rat GSE21329 sample 2841	0.0201134389010013	20	TRUE
Drug_Perturbations_from_GEO_down	1h30min	same	pioglitazone DB01132 rat GSE21329 sample 2841	0.0461620142577308	19	TRUE
Drug_Perturbations_from_GEO_down	5h30min	same	pioglitazone DB01132 rat GSE21329 sample 2841	0.00332894985058543	23	TRUE
Drug_Perturbations_from_GEO_down	45min	oppo	pioglitazone DB01132 rat GSE21329 sample 2843	0.00409575027938271	18	FALSE
Drug_Perturbations_from_GEO_down	1h30min	oppo	PLX4032 DB05238 human GSE24862 sample 2565	0.0333389212378179	19	TRUE
Drug_Perturbations_from_GEO_down	45min	oppo	PLX4032 DB05238 human GSE24862 sample 2565	0.000477474957440338	31	FALSE
Drug_Perturbations_from_GEO_down	1h30min	same	PLX4032 DB05238 human GSE24862 sample 2565	0.00929723519480783	24	TRUE
Drug_Perturbations_from_GEO_down	1h30min	same	PLX4032 DB05238 human GSE24862 sample 2568	0.000575414437096405	25	TRUE
Drug_Perturbations_from_GEO_down	45min	oppo	PLX4032 DB05238 human GSE24862 sample 2569	0.00579274313724416	26	FALSE
Drug_Perturbations_from_GEO_down	1h30min	same	PLX4032 DB05238 human GSE24862 sample 2570	0.00876155276841669	25	TRUE
Drug_Perturbations_from_GEO_down	3h	oppo	PLX4032 DB05238 human GSE50649 sample 2557	0.00288055829938099	20	TRUE
Drug_Perturbations_from_GEO_down	5h30min	oppo	PLX4032 DB05238 human GSE50649 sample 2557	0.00121036673446718	20	TRUE
Drug_Perturbations_from_GEO_down	0min	same	PLX4032 DB05238 human GSE50649 sample 2557	0.046431942633447	20	TRUE
Drug_Perturbations_from_GEO_down	1h30min	same	PLX4032 DB05238 human GSE50649 sample 2557	6.89712956588833e-06	32	TRUE
Drug_Perturbations_from_GEO_down	3h	same	PLX4032 DB05238 human GSE50649 sample 2557	0.0030816428760211	26	TRUE
Drug_Perturbations_from_GEO_down	5h30min	same	PLX4032 DB05238 human GSE50649 sample 2557	0.00254676758754514	25	TRUE
Drug_Perturbations_from_GEO_down	0min	oppo	PLX4032 DB05238 human GSE50649 sample 2558	0.0124220979431361	21	TRUE
Drug_Perturbations_from_GEO_down	1h30min	same	PLX4032 DB05238 human GSE50649 sample 2558	0.000311589534023367	26	TRUE
Drug_Perturbations_from_GEO_down	0min	oppo	PLX4720 CID 24180719 human GSE50791 sample 2507	0.0497792473500699	17	TRUE
Drug_Perturbations_from_GEO_down	24h	oppo	PLX4720 CID 24180719 human GSE50791 sample 2507	2.6894239539929e-05	29	FALSE
Drug_Perturbations_from_GEO_down	3h	oppo	PLX4720 CID 24180719 human GSE50791 sample 2507	0.038581613879214	14	TRUE
Drug_Perturbations_from_GEO_down	45min	oppo	PLX4720 CID 24180719 human GSE50791 sample 2507	1.41638116401499e-06	32	FALSE
Drug_Perturbations_from_GEO_down	3h	oppo	PRISTANE 15979 mouse GSE17297 sample 3226	0.00206656774075518	17	TRUE
Drug_Perturbations_from_GEO_down	45min	same	PRISTANE 15979 mouse GSE17297 sample 3226	0.0326780962164032	9	FALSE
Drug_Perturbations_from_GEO_down	5h30min	same	PRISTANE 15979 mouse GSE17297 sample 3226	0.0401971214237231	17	TRUE
Drug_Perturbations_from_GEO_down	1h30min	oppo	PRISTANE 15979 mouse GSE17297 sample 3227	0.0411955764539227	13	TRUE
Drug_Perturbations_from_GEO_down	3h	oppo	PRISTANE 15979 mouse GSE17297 sample 3227	0.00279707042269728	15	TRUE
Drug_Perturbations_from_GEO_down	0min	same	PRISTANE 15979 mouse GSE17297 sample 3227	0.0340877200113771	15	TRUE
Drug_Perturbations_from_GEO_down	5h30min	same	PRISTANE 15979 mouse GSE17297 sample 3227	0.0089872591906937	17	TRUE
Drug_Perturbations_from_GEO_down	3h	oppo	PRISTANE 15979 mouse GSE17297 sample 3229	0.000251177642741803	21	TRUE
Drug_Perturbations_from_GEO_down	24h	same	PRISTANE 15979 mouse GSE17297 sample 3229	0.0435250581831642	10	FALSE
Drug_Perturbations_from_GEO_down	1h30min	oppo	PRISTANE 15979 mouse GSE17297 sample 3230	0.0390075595545781	15	TRUE
Drug_Perturbations_from_GEO_down	24h	oppo	PRISTANE 15979 mouse GSE17297 sample 3230	0.010944785946549	21	FALSE
Drug_Perturbations_from_GEO_down	3h	oppo	PRISTANE 15979 mouse GSE17297 sample 3230	5.74864979700544e-06	23	TRUE
Drug_Perturbations_from_GEO_down	45min	oppo	PRISTANE 15979 mouse GSE17297 sample 3230	0.0109920714578268	21	FALSE
Drug_Perturbations_from_GEO_down	45min	same	PRISTANE 15979 mouse GSE17297 sample 3230	0.0146948665927242	10	FALSE
Drug_Perturbations_from_GEO_down	5h30min	same	PRISTANE 15979 mouse GSE17297 sample 3230	0.0262438057488761	18	TRUE
Drug_Perturbations_from_GEO_down	1h30min	oppo	progesterone 5994 mouse GSE6440 sample 3686	0.0154155040080733	18	TRUE
Drug_Perturbations_from_GEO_down	24h	oppo	progesterone 5994 mouse GSE6440 sample 3686	1.53827140483175e-10	42	FALSE
Drug_Perturbations_from_GEO_down	3h	oppo	progesterone 5994 mouse GSE6440 sample 3686	0.000779532151857057	20	TRUE
Drug_Perturbations_from_GEO_down	45min	oppo	progesterone 5994 mouse GSE6440 sample 3686	4.19370064293401e-11	43	FALSE
Drug_Perturbations_from_GEO_down	5h30min	oppo	progesterone 5994 mouse GSE6440 sample 3686	0.00193965307471193	18	TRUE
Drug_Perturbations_from_GEO_down	0min	same	progesterone 5994 mouse GSE6440 sample 3686	1.14240927783913e-05	28	TRUE
Drug_Perturbations_from_GEO_down	1h30min	same	progesterone 5994 mouse GSE6440 sample 3686	5.27313790745292e-07	32	TRUE
Drug_Perturbations_from_GEO_down	3h	same	progesterone 5994 mouse GSE6440 sample 3686	6.32926668579771e-06	31	TRUE
Drug_Perturbations_from_GEO_down	45min	same	progesterone 5994 mouse GSE6440 sample 3686	0.013139627436306	11	FALSE
Drug_Perturbations_from_GEO_down	5h30min	same	progesterone 5994 mouse GSE6440 sample 3686	6.80507549371924e-09	36	TRUE
Drug_Perturbations_from_GEO_down	24h	oppo	progesterone 5994 rat GSE8238 sample 3526	0.00171250484825551	17	FALSE
Drug_Perturbations_from_GEO_down	45min	oppo	progesterone 5994 rat GSE8238 sample 3526	0.00162422304756831	17	FALSE
Drug_Perturbations_from_GEO_down	5h30min	same	progesterone 5994 rat GSE8238 sample 3526	0.00900165081384421	14	TRUE
Drug_Perturbations_from_GEO_down	0min	oppo	pyrazinamide 1046 mouse GSE48027 sample 3325	4.61554454357275e-05	21	TRUE
Drug_Perturbations_from_GEO_down	1h30min	oppo	pyrazinamide 1046 mouse GSE48027 sample 3325	0.000488081778360596	17	TRUE
Drug_Perturbations_from_GEO_down	24h	oppo	pyrazinamide 1046 mouse GSE48027 sample 3325	0.000108497536508808	22	FALSE
Drug_Perturbations_from_GEO_down	3h	oppo	pyrazinamide 1046 mouse GSE48027 sample 3325	0.000345355147378013	16	TRUE
Drug_Perturbations_from_GEO_down	45min	oppo	pyrazinamide 1046 mouse GSE48027 sample 3325	7.66691164220041e-09	30	FALSE
Drug_Perturbations_from_GEO_down	0min	same	pyrazinamide 1046 mouse GSE48027 sample 3325	2.86329797720423e-07	25	TRUE
Drug_Perturbations_from_GEO_down	1h30min	same	pyrazinamide 1046 mouse GSE48027 sample 3325	0.000425199536396009	19	TRUE
Drug_Perturbations_from_GEO_down	24h	same	pyrazinamide 1046 mouse GSE48027 sample 3325	0.0113482351996212	9	FALSE
Drug_Perturbations_from_GEO_down	3h	same	pyrazinamide 1046 mouse GSE48027 sample 3325	0.0145596455287367	16	TRUE
Drug_Perturbations_from_GEO_down	45min	same	pyrazinamide 1046 mouse GSE48027 sample 3325	0.00272113526750951	10	FALSE
Drug_Perturbations_from_GEO_down	5h30min	same	pyrazinamide 1046 mouse GSE48027 sample 3325	2.45258056534287e-05	22	TRUE
Drug_Perturbations_from_GEO_down	0min	oppo	pyrazinamide 1046 mouse GSE48027 sample 3326	2.60085685882618e-07	33	TRUE
Drug_Perturbations_from_GEO_down	1h30min	oppo	pyrazinamide 1046 mouse GSE48027 sample 3326	3.53282057729143e-10	35	TRUE
Drug_Perturbations_from_GEO_down	24h	oppo	pyrazinamide 1046 mouse GSE48027 sample 3326	1.07550833183416e-08	39	FALSE
Drug_Perturbations_from_GEO_down	3h	oppo	pyrazinamide 1046 mouse GSE48027 sample 3326	2.15870412548978e-06	26	TRUE
Drug_Perturbations_from_GEO_down	45min	oppo	pyrazinamide 1046 mouse GSE48027 sample 3326	1.70737695949188e-13	48	FALSE
Drug_Perturbations_from_GEO_down	5h30min	oppo	pyrazinamide 1046 mouse GSE48027 sample 3326	6.6048191731863e-07	26	TRUE
Drug_Perturbations_from_GEO_down	0min	same	pyrazinamide 1046 mouse GSE48027 sample 3326	2.9401512617289e-09	36	TRUE
Drug_Perturbations_from_GEO_down	1h30min	same	pyrazinamide 1046 mouse GSE48027 sample 3326	9.17858358210397e-07	32	TRUE
Drug_Perturbations_from_GEO_down	3h	same	pyrazinamide 1046 mouse GSE48027 sample 3326	4.60374429640752e-07	34	TRUE
Drug_Perturbations_from_GEO_down	45min	same	pyrazinamide 1046 mouse GSE48027 sample 3326	0.000178666085322507	15	FALSE
Drug_Perturbations_from_GEO_down	5h30min	same	pyrazinamide 1046 mouse GSE48027 sample 3326	7.44762614326365e-11	40	TRUE
Drug_Perturbations_from_GEO_down	45min	oppo	quercetin 5280343 rat GSE7479 sample 3409	0.0238236344044005	16	FALSE
Drug_Perturbations_from_GEO_down	3h	oppo	quercetin DB04216 mouse GSE38136 sample 3438	0.0207756714486733	17	TRUE
Drug_Perturbations_from_GEO_down	45min	oppo	quercetin DB04216 mouse GSE38141 sample 3435	0.0464675791579923	21	FALSE
Drug_Perturbations_from_GEO_down	24h	oppo	quercetin DB04216 mouse GSE4262 sample 3427	0.00254802137808299	21	FALSE
Drug_Perturbations_from_GEO_down	3h	oppo	quercetin DB04216 mouse GSE4262 sample 3427	0.0109630549117209	14	TRUE
Drug_Perturbations_from_GEO_down	45min	oppo	quercetin DB04216 mouse GSE4262 sample 3427	0.0220681655129804	18	FALSE
Drug_Perturbations_from_GEO_down	5h30min	same	quercetin DB04216 mouse GSE4262 sample 3427	0.0343618869890576	16	TRUE
Drug_Perturbations_from_GEO_down	1h30min	oppo	quercetin DB04216 mouse GSE4262 sample 3428	0.0154003860685799	15	TRUE
Drug_Perturbations_from_GEO_down	24h	oppo	quercetin DB04216 mouse GSE4262 sample 3428	0.0428220320488686	17	FALSE
Drug_Perturbations_from_GEO_down	3h	oppo	quercetin DB04216 mouse GSE4262 sample 3428	0.00465981741651798	15	TRUE
Drug_Perturbations_from_GEO_down	45min	oppo	quercetin DB04216 mouse GSE4262 sample 3428	0.000195810165677637	24	FALSE
Drug_Perturbations_from_GEO_down	1h30min	same	quercetin DB04216 mouse GSE4262 sample 3428	0.0301896411776627	16	TRUE
Drug_Perturbations_from_GEO_down	0min	oppo	quercetin DB04216 mouse GSE4262 sample 3429	0.0248262147829256	22	TRUE
Drug_Perturbations_from_GEO_down	24h	oppo	quercetin DB04216 mouse GSE4262 sample 3429	0.000918087845189365	30	FALSE
Drug_Perturbations_from_GEO_down	3h	oppo	quercetin DB04216 mouse GSE4262 sample 3429	0.00454146370998549	20	TRUE
Drug_Perturbations_from_GEO_down	45min	oppo	quercetin DB04216 mouse GSE4262 sample 3429	2.78599916262372e-06	37	FALSE
Drug_Perturbations_from_GEO_down	0min	same	quercetin DB04216 mouse GSE4262 sample 3429	0.0114256446045858	23	TRUE
Drug_Perturbations_from_GEO_down	1h30min	same	quercetin DB04216 mouse GSE4262 sample 3429	0.0164886630209571	23	TRUE
Drug_Perturbations_from_GEO_down	3h	same	quercetin DB04216 mouse GSE4262 sample 3429	0.0369568432428026	23	TRUE
Drug_Perturbations_from_GEO_down	45min	same	quercetin DB04216 mouse GSE4262 sample 3429	0.0138050379062299	12	FALSE
Drug_Perturbations_from_GEO_down	5h30min	same	quercetin DB04216 mouse GSE4262 sample 3429	0.00216351136124997	26	TRUE
Drug_Perturbations_from_GEO_down	0min	oppo	quercetin DB04216 mouse GSE4262 sample 3430	0.0167214945044606	20	TRUE
Drug_Perturbations_from_GEO_down	1h30min	oppo	quercetin DB04216 mouse GSE4262 sample 3430	0.00345772324090778	20	TRUE
Drug_Perturbations_from_GEO_down	24h	oppo	quercetin DB04216 mouse GSE4262 sample 3430	0.000661721244506742	27	FALSE
Drug_Perturbations_from_GEO_down	3h	oppo	quercetin DB04216 mouse GSE4262 sample 3430	0.000729079138241574	20	TRUE
Drug_Perturbations_from_GEO_down	45min	oppo	quercetin DB04216 mouse GSE4262 sample 3430	0.000129499534254885	29	FALSE
Drug_Perturbations_from_GEO_down	5h30min	oppo	quercetin DB04216 mouse GSE4262 sample 3430	0.0108612080104618	16	TRUE
Drug_Perturbations_from_GEO_down	3h	same	quercetin DB04216 mouse GSE4262 sample 3430	0.00262021399072146	24	TRUE
Drug_Perturbations_from_GEO_down	45min	same	quercetin DB04216 mouse GSE4262 sample 3430	0.0293635922123263	10	FALSE
Drug_Perturbations_from_GEO_down	5h30min	same	quercetin DB04216 mouse GSE4262 sample 3430	0.040365382168087	19	TRUE
Drug_Perturbations_from_GEO_down	0min	oppo	quercetin DB04216 mouse GSE4262 sample 3431	0.00696103239019529	23	TRUE
Drug_Perturbations_from_GEO_down	1h30min	oppo	quercetin DB04216 mouse GSE4262 sample 3431	0.0023754772501003	22	TRUE
Drug_Perturbations_from_GEO_down	24h	oppo	quercetin DB04216 mouse GSE4262 sample 3431	3.02523351430125e-09	42	FALSE
Drug_Perturbations_from_GEO_down	3h	oppo	quercetin DB04216 mouse GSE4262 sample 3431	0.00237454296485111	20	TRUE
Drug_Perturbations_from_GEO_down	45min	oppo	quercetin DB04216 mouse GSE4262 sample 3431	2.65465239569522e-11	46	FALSE
Drug_Perturbations_from_GEO_down	5h30min	oppo	quercetin DB04216 mouse GSE4262 sample 3431	6.84815872663418e-05	23	TRUE
Drug_Perturbations_from_GEO_down	0min	same	quercetin DB04216 mouse GSE4262 sample 3431	3.56715614412147e-06	31	TRUE
Drug_Perturbations_from_GEO_down	1h30min	same	quercetin DB04216 mouse GSE4262 sample 3431	3.25433818297275e-05	30	TRUE
Drug_Perturbations_from_GEO_down	3h	same	quercetin DB04216 mouse GSE4262 sample 3431	0.0101857506937019	24	TRUE
Drug_Perturbations_from_GEO_down	45min	same	quercetin DB04216 mouse GSE4262 sample 3431	0.00988215767249269	12	FALSE
Drug_Perturbations_from_GEO_down	5h30min	same	quercetin DB04216 mouse GSE4262 sample 3431	0.000420673544357964	27	TRUE
Drug_Perturbations_from_GEO_down	24h	oppo	quercetin DB04216 mouse GSE4262 sample 3432	0.00272945461940896	27	FALSE
Drug_Perturbations_from_GEO_down	45min	oppo	quercetin DB04216 mouse GSE4262 sample 3432	0.000138975404413594	31	FALSE
Drug_Perturbations_from_GEO_down	5h30min	oppo	quercetin DB04216 mouse GSE4262 sample 3432	0.0477237517141118	15	TRUE
Drug_Perturbations_from_GEO_down	0min	same	quercetin DB04216 mouse GSE4262 sample 3432	0.0208577546033557	21	TRUE
Drug_Perturbations_from_GEO_down	24h	oppo	quercetin DB04216 mouse GSE4262 sample 3433	0.00286181866375066	23	FALSE
Drug_Perturbations_from_GEO_down	3h	oppo	quercetin DB04216 mouse GSE4262 sample 3433	0.0149025641659122	15	TRUE
Drug_Perturbations_from_GEO_down	45min	oppo	quercetin DB04216 mouse GSE4262 sample 3433	0.0118285355411101	21	FALSE
Drug_Perturbations_from_GEO_down	24h	oppo	quercetin DB04216 mouse GSE4262 sample 3434	0.0399166083861599	19	FALSE
Drug_Perturbations_from_GEO_down	3h	oppo	quercetin DB04216 mouse GSE4262 sample 3434	0.0011770774975241	18	TRUE
Drug_Perturbations_from_GEO_down	45min	oppo	quercetin DB04216 mouse GSE4262 sample 3434	0.000548705344954294	25	FALSE
Drug_Perturbations_from_GEO_down	0min	same	quercetin DB04216 mouse GSE4262 sample 3434	1.08499812606282e-05	26	TRUE
Drug_Perturbations_from_GEO_down	24h	same	quercetin DB04216 mouse GSE4262 sample 3434	0.0225919394036245	10	FALSE
Drug_Perturbations_from_GEO_down	24h	oppo	R1881 13766 human GSE22606 sample 3048	0.0495642680702512	18	FALSE
Drug_Perturbations_from_GEO_down	1h30min	same	R1881 13766 human GSE22606 sample 3048	0.000678160510273599	22	TRUE
Drug_Perturbations_from_GEO_down	3h	same	R1881 13766 human GSE22606 sample 3048	0.00858044552176621	20	TRUE
Drug_Perturbations_from_GEO_down	24h	oppo	R1881 13766 human GSE22606 sample 3049	0.00561424650745519	22	FALSE
Drug_Perturbations_from_GEO_down	45min	oppo	R1881 13766 human GSE22606 sample 3049	0.0214775427892684	20	FALSE
Drug_Perturbations_from_GEO_down	0min	same	R1881 13766 human GSE22606 sample 3049	0.0392711867052951	17	TRUE
Drug_Perturbations_from_GEO_down	1h30min	same	R1881 13766 human GSE22606 sample 3049	0.000220621108904855	24	TRUE
Drug_Perturbations_from_GEO_down	3h	same	R1881 13766 human GSE22606 sample 3049	0.0130329366084594	20	TRUE
Drug_Perturbations_from_GEO_down	0min	oppo	resveratrol DB02709 human GSE25412 sample 3500	0.00196975234547149	25	TRUE
Drug_Perturbations_from_GEO_down	24h	oppo	resveratrol DB02709 human GSE25412 sample 3500	6.96232068088585e-05	32	FALSE
Drug_Perturbations_from_GEO_down	45min	oppo	resveratrol DB02709 human GSE25412 sample 3500	3.0492168421664e-05	33	FALSE
Drug_Perturbations_from_GEO_down	5h30min	oppo	resveratrol DB02709 human GSE25412 sample 3500	2.39256782568792e-05	24	TRUE
Drug_Perturbations_from_GEO_down	0min	same	resveratrol DB02709 human GSE25412 sample 3500	6.98101965463054e-07	33	TRUE
Drug_Perturbations_from_GEO_down	1h30min	same	resveratrol DB02709 human GSE25412 sample 3500	2.74885223075418e-13	46	TRUE
Drug_Perturbations_from_GEO_down	3h	same	resveratrol DB02709 human GSE25412 sample 3500	0.000236385122876637	29	TRUE
Drug_Perturbations_from_GEO_down	45min	same	resveratrol DB02709 human GSE25412 sample 3500	0.00988215767249269	12	FALSE
Drug_Perturbations_from_GEO_down	5h30min	same	resveratrol DB02709 human GSE25412 sample 3500	8.41656436098335e-09	38	TRUE
Drug_Perturbations_from_GEO_down	0min	oppo	resveratrol DB02709 human GSE25412 sample 3501	0.00155434956344441	28	TRUE
Drug_Perturbations_from_GEO_down	24h	oppo	resveratrol DB02709 human GSE25412 sample 3501	0.00330685083641779	30	FALSE
Drug_Perturbations_from_GEO_down	45min	oppo	resveratrol DB02709 human GSE25412 sample 3501	0.00043145084584733	33	FALSE
Drug_Perturbations_from_GEO_down	5h30min	oppo	resveratrol DB02709 human GSE25412 sample 3501	0.000466537416988701	23	TRUE
Drug_Perturbations_from_GEO_down	0min	same	resveratrol DB02709 human GSE25412 sample 3501	6.98101965463054e-07	36	TRUE
Drug_Perturbations_from_GEO_down	1h30min	same	resveratrol DB02709 human GSE25412 sample 3501	2.73663273611118e-12	48	TRUE
Drug_Perturbations_from_GEO_down	3h	same	resveratrol DB02709 human GSE25412 sample 3501	4.61632854510338e-05	34	TRUE
Drug_Perturbations_from_GEO_down	5h30min	same	resveratrol DB02709 human GSE25412 sample 3501	3.15002150399255e-06	36	TRUE
Drug_Perturbations_from_GEO_down	1h30min	oppo	resveratrol DB02709 human GSE32357 sample 3499	0.0138588233811404	20	TRUE
Drug_Perturbations_from_GEO_down	24h	oppo	resveratrol DB02709 human GSE32357 sample 3499	2.21717408201488e-05	34	FALSE
Drug_Perturbations_from_GEO_down	3h	oppo	resveratrol DB02709 human GSE32357 sample 3499	0.0285495499088493	17	TRUE
Drug_Perturbations_from_GEO_down	45min	oppo	resveratrol DB02709 human GSE32357 sample 3499	8.99629397314518e-06	35	FALSE
Drug_Perturbations_from_GEO_down	5h30min	oppo	resveratrol DB02709 human GSE32357 sample 3499	0.0342558276942702	16	TRUE
Drug_Perturbations_from_GEO_down	1h30min	same	resveratrol DB02709 human GSE32357 sample 3499	0.0390922206675773	21	TRUE
Drug_Perturbations_from_GEO_down	3h	same	resveratrol DB02709 human GSE32357 sample 3499	0.00359703219083366	26	TRUE
Drug_Perturbations_from_GEO_down	5h30min	same	resveratrol DB02709 human GSE32357 sample 3499	0.00307574198413705	25	TRUE
Drug_Perturbations_from_GEO_down	0min	oppo	resveratrol DB02709 human GSE36930 sample 3497	0.0328493513054286	19	TRUE
Drug_Perturbations_from_GEO_down	1h30min	oppo	resveratrol DB02709 human GSE41168 sample 3494	0.0297367375225873	15	TRUE
Drug_Perturbations_from_GEO_down	1h30min	oppo	resveratrol DB02709 human GSE41168 sample 3495	0.027952818354859	17	TRUE
Drug_Perturbations_from_GEO_down	45min	oppo	resveratrol DB02709 human GSE41168 sample 3495	0.0206110417929037	22	FALSE
Drug_Perturbations_from_GEO_down	5h30min	same	resveratrol DB02709 human GSE41168 sample 3495	0.021023144801257	20	TRUE
Drug_Perturbations_from_GEO_down	24h	oppo	resveratrol DB02709 mouse GSE11291 sample 3503	0.0281029176667871	21	FALSE
Drug_Perturbations_from_GEO_down	24h	oppo	resveratrol DB02709 mouse GSE11291 sample 3504	0.00421064536977935	23	FALSE
Drug_Perturbations_from_GEO_down	3h	oppo	resveratrol DB02709 mouse GSE11291 sample 3504	0.000257869127788186	20	TRUE
Drug_Perturbations_from_GEO_down	45min	oppo	resveratrol DB02709 mouse GSE11291 sample 3504	0.000181877479687359	27	FALSE
Drug_Perturbations_from_GEO_down	5h30min	oppo	resveratrol DB02709 mouse GSE11291 sample 3504	0.000827796302008855	18	TRUE
Drug_Perturbations_from_GEO_down	5h30min	same	resveratrol DB02709 mouse GSE11291 sample 3504	0.0367600356562689	18	TRUE
Drug_Perturbations_from_GEO_down	24h	oppo	resveratrol DB02709 mouse GSE7111 sample 3496	0.026317535692277	19	FALSE
Drug_Perturbations_from_GEO_down	3h	oppo	resveratrol DB02709 mouse GSE7111 sample 3496	0.000727749821434117	18	TRUE
Drug_Perturbations_from_GEO_down	45min	oppo	resveratrol DB02709 mouse GSE7111 sample 3496	0.0139097093548341	20	FALSE
Drug_Perturbations_from_GEO_down	1h30min	oppo	Retinoic acid 444795 human GSE32161 sample 3237	0.000468595903020207	19	TRUE
Drug_Perturbations_from_GEO_down	24h	oppo	Retinoic acid 444795 human GSE32161 sample 3237	0.0118787265182019	19	FALSE
Drug_Perturbations_from_GEO_down	3h	oppo	Retinoic acid 444795 human GSE32161 sample 3237	0.00199046874235219	16	TRUE
Drug_Perturbations_from_GEO_down	45min	oppo	Retinoic acid 444795 human GSE32161 sample 3237	0.0011243152327181	22	FALSE
Drug_Perturbations_from_GEO_down	0min	same	Retinoic acid 444795 human GSE32161 sample 3237	0.000301771410709889	21	TRUE
Drug_Perturbations_from_GEO_down	1h30min	same	Retinoic acid 444795 human GSE32161 sample 3237	0.00751086731744749	18	TRUE
Drug_Perturbations_from_GEO_down	3h	same	Retinoic acid 444795 human GSE32161 sample 3237	7.59232539141751e-05	24	TRUE
Drug_Perturbations_from_GEO_down	1h30min	same	Retinoic acid 444795 human GSE54464 sample 3140	0.0184201348134725	15	TRUE
Drug_Perturbations_from_GEO_down	1h30min	same	Retinoic acid 444795 human GSE54464 sample 3141	0.0241756589552948	18	TRUE
Drug_Perturbations_from_GEO_down	45min	same	Retinoic acid 444795 mouse GSE1437 sample 3084	0.0250289048932182	7	FALSE
Drug_Perturbations_from_GEO_down	1h30min	oppo	Retinoic acid 444795 mouse GSE1588 sample 3631	0.00975340443612097	20	TRUE
Drug_Perturbations_from_GEO_down	24h	oppo	Retinoic acid 444795 mouse GSE1588 sample 3633	0.00562681808281975	23	FALSE
Drug_Perturbations_from_GEO_down	3h	oppo	Retinoic acid 444795 mouse GSE1588 sample 3633	0.0477374222401093	14	TRUE
Drug_Perturbations_from_GEO_down	45min	oppo	Retinoic acid 444795 mouse GSE1588 sample 3633	0.00131208643344588	25	FALSE
Drug_Perturbations_from_GEO_down	0min	oppo	Retinoic acid 444795 mouse GSE1588 sample 3634	0.00627605811038254	19	TRUE
Drug_Perturbations_from_GEO_down	1h30min	oppo	Retinoic acid 444795 mouse GSE1588 sample 3634	0.00105403469654742	19	TRUE
Drug_Perturbations_from_GEO_down	24h	oppo	Retinoic acid 444795 mouse GSE1588 sample 3634	0.00128656051282767	23	FALSE
Drug_Perturbations_from_GEO_down	3h	oppo	Retinoic acid 444795 mouse GSE1588 sample 3634	0.000610526259101655	18	TRUE
Drug_Perturbations_from_GEO_down	45min	oppo	Retinoic acid 444795 mouse GSE1588 sample 3634	5.67407577760743e-07	31	FALSE
Drug_Perturbations_from_GEO_down	1h30min	same	ribavirin DB00811 human GSE23031 sample 2481	0.02347980367439	19	TRUE
Drug_Perturbations_from_GEO_down	24h	oppo	rituximab DB00073 human GSE24742 sample 2514	3.99999567480645e-05	31	FALSE
Drug_Perturbations_from_GEO_down	3h	oppo	rituximab DB00073 human GSE24742 sample 2514	0.0237417333172616	16	TRUE
Drug_Perturbations_from_GEO_down	45min	oppo	rituximab DB00073 human GSE24742 sample 2514	0.000227939671196859	29	FALSE
Drug_Perturbations_from_GEO_down	0min	oppo	rosiglitazone 77999 mouse GSE11343 sample 2672	1.87679534440619e-05	29	TRUE
Drug_Perturbations_from_GEO_down	1h30min	oppo	rosiglitazone 77999 mouse GSE11343 sample 2672	9.3077448125466e-19	48	TRUE
Drug_Perturbations_from_GEO_down	24h	oppo	rosiglitazone 77999 mouse GSE11343 sample 2672	4.08240978281413e-23	62	FALSE
Drug_Perturbations_from_GEO_down	3h	oppo	rosiglitazone 77999 mouse GSE11343 sample 2672	2.07104753765504e-15	41	TRUE
Drug_Perturbations_from_GEO_down	45min	oppo	rosiglitazone 77999 mouse GSE11343 sample 2672	1.06625837771674e-23	63	FALSE
Drug_Perturbations_from_GEO_down	5h30min	oppo	rosiglitazone 77999 mouse GSE11343 sample 2672	1.0692869433692e-07	28	TRUE
Drug_Perturbations_from_GEO_down	0min	same	rosiglitazone 77999 mouse GSE11343 sample 2672	2.45862458214671e-07	33	TRUE
Drug_Perturbations_from_GEO_down	1h30min	same	rosiglitazone 77999 mouse GSE11343 sample 2672	0.000170369284023673	27	TRUE
Drug_Perturbations_from_GEO_down	3h	same	rosiglitazone 77999 mouse GSE11343 sample 2672	0.000448450585808879	27	TRUE
Drug_Perturbations_from_GEO_down	5h30min	same	rosiglitazone 77999 mouse GSE11343 sample 2672	7.18380198802068e-07	33	TRUE
Drug_Perturbations_from_GEO_down	1h30min	oppo	rosiglitazone 77999 mouse GSE1458 sample 2588	0.0215392145162543	17	TRUE
Drug_Perturbations_from_GEO_down	3h	oppo	rosiglitazone 77999 mouse GSE1458 sample 2588	0.00619807939886336	17	TRUE
Drug_Perturbations_from_GEO_down	45min	oppo	rosiglitazone 77999 mouse GSE1458 sample 2588	0.000822045482798163	26	FALSE
Drug_Perturbations_from_GEO_down	45min	oppo	rosiglitazone 77999 mouse GSE36875 sample 3100	0.0174295561936497	24	FALSE
Drug_Perturbations_from_GEO_down	1h30min	oppo	rosiglitazone DB00412 human GSE5679 sample 2809	0.0262795384839591	18	TRUE
Drug_Perturbations_from_GEO_down	24h	oppo	rosiglitazone DB00412 human GSE5679 sample 2809	0.0234246812003468	23	FALSE
Drug_Perturbations_from_GEO_down	3h	oppo	rosiglitazone DB00412 human GSE5679 sample 2809	0.0158338407853422	17	TRUE
Drug_Perturbations_from_GEO_down	45min	oppo	rosiglitazone DB00412 human GSE5679 sample 2809	0.00173458800466342	27	FALSE
Drug_Perturbations_from_GEO_down	1h30min	oppo	rosiglitazone DB00412 mouse GSE11343 sample 2815	0.0196615410584247	15	TRUE
Drug_Perturbations_from_GEO_down	24h	oppo	rosiglitazone DB00412 mouse GSE11343 sample 2815	0.00367055660082824	21	FALSE
Drug_Perturbations_from_GEO_down	45min	oppo	rosiglitazone DB00412 mouse GSE11343 sample 2815	0.00161994840632975	22	FALSE
Drug_Perturbations_from_GEO_down	24h	oppo	Rosiglitazone DB00412 mouse GSE11343 sample 3255	0.010570958317878	21	FALSE
Drug_Perturbations_from_GEO_down	3h	oppo	Rosiglitazone DB00412 mouse GSE11343 sample 3255	0.00266534233149451	17	TRUE
Drug_Perturbations_from_GEO_down	45min	oppo	Rosiglitazone DB00412 mouse GSE11343 sample 3255	0.010572575702601	21	FALSE
Drug_Perturbations_from_GEO_down	24h	same	Rosiglitazone DB00412 mouse GSE11343 sample 3255	0.048807643984297	9	FALSE
Drug_Perturbations_from_GEO_down	0min	oppo	rosiglitazone DB00412 mouse GSE35011 sample 2813	0.00442632167152414	21	TRUE
Drug_Perturbations_from_GEO_down	1h30min	oppo	rosiglitazone DB00412 mouse GSE35011 sample 2813	8.88630826824806e-05	23	TRUE
Drug_Perturbations_from_GEO_down	24h	oppo	rosiglitazone DB00412 mouse GSE35011 sample 2813	5.93352882509756e-14	46	FALSE
Drug_Perturbations_from_GEO_down	3h	oppo	rosiglitazone DB00412 mouse GSE35011 sample 2813	2.79660040672924e-08	28	TRUE
Drug_Perturbations_from_GEO_down	45min	oppo	rosiglitazone DB00412 mouse GSE35011 sample 2813	3.23729477193501e-15	48	FALSE
Drug_Perturbations_from_GEO_down	5h30min	oppo	rosiglitazone DB00412 mouse GSE35011 sample 2813	0.00558493739526327	16	TRUE
Drug_Perturbations_from_GEO_down	0min	same	rosiglitazone DB00412 mouse GSE35011 sample 2813	0.0318614620640811	18	TRUE
Drug_Perturbations_from_GEO_down	1h30min	same	rosiglitazone DB00412 mouse GSE35011 sample 2813	0.00487741387580437	21	TRUE
Drug_Perturbations_from_GEO_down	5h30min	same	rosiglitazone DB00412 mouse GSE35011 sample 2813	0.00983384288861569	20	TRUE
Drug_Perturbations_from_GEO_down	0min	oppo	rosiglitazone DB00412 mouse GSE35011 sample 3267	6.02215708240199e-06	27	TRUE
Drug_Perturbations_from_GEO_down	1h30min	oppo	rosiglitazone DB00412 mouse GSE35011 sample 3267	1.19618785677934e-06	26	TRUE
Drug_Perturbations_from_GEO_down	24h	oppo	rosiglitazone DB00412 mouse GSE35011 sample 3267	7.59348638338613e-25	59	FALSE
Drug_Perturbations_from_GEO_down	3h	oppo	rosiglitazone DB00412 mouse GSE35011 sample 3267	1.92167715423846e-11	32	TRUE
Drug_Perturbations_from_GEO_down	45min	oppo	rosiglitazone DB00412 mouse GSE35011 sample 3267	4.55385679511983e-29	64	FALSE
Drug_Perturbations_from_GEO_down	5h30min	oppo	rosiglitazone DB00412 mouse GSE35011 sample 3267	1.7526232459891e-06	23	TRUE
Drug_Perturbations_from_GEO_down	1h30min	same	rosiglitazone DB00412 mouse GSE35011 sample 3267	2.41432903002986e-05	26	TRUE
Drug_Perturbations_from_GEO_down	45min	same	rosiglitazone DB00412 mouse GSE35011 sample 3267	0.0142028744082838	10	FALSE
Drug_Perturbations_from_GEO_down	5h30min	same	rosiglitazone DB00412 mouse GSE35011 sample 3267	0.000172099433553663	24	TRUE
Drug_Perturbations_from_GEO_down	1h30min	oppo	rosiglitazone DB00412 rat GSE21329 sample 2844	0.000423024903689888	24	TRUE
Drug_Perturbations_from_GEO_down	24h	oppo	rosiglitazone DB00412 rat GSE21329 sample 2844	4.06608318818394e-06	35	FALSE
Drug_Perturbations_from_GEO_down	3h	oppo	rosiglitazone DB00412 rat GSE21329 sample 2844	0.0210616505275019	17	TRUE
Drug_Perturbations_from_GEO_down	45min	oppo	rosiglitazone DB00412 rat GSE21329 sample 2844	1.03825845525584e-05	34	FALSE
Drug_Perturbations_from_GEO_down	0min	same	rosiglitazone DB00412 rat GSE21329 sample 2844	0.0394721794401132	20	TRUE
Drug_Perturbations_from_GEO_down	5h30min	same	rosiglitazone DB00412 rat GSE21329 sample 2844	0.00799384321440438	23	TRUE
Drug_Perturbations_from_GEO_down	24h	oppo	Rosiglitazone effect on PRDM16-deficient inguinal white adipose tissue 77999 mouse GSE35011 sample 3099	0.0054870013155876	25	FALSE
Drug_Perturbations_from_GEO_down	45min	oppo	Rosiglitazone effect on PRDM16-deficient inguinal white adipose tissue 77999 mouse GSE35011 sample 3099	0.0196415029478364	23	FALSE
Drug_Perturbations_from_GEO_down	5h30min	same	Rosiglitazone effect on PRDM16-deficient inguinal white adipose tissue 77999 mouse GSE35011 sample 3099	0.00446228185096536	23	TRUE
Drug_Perturbations_from_GEO_down	1h30min	same	RPI-1 1749978 human GSE49414 sample 3173	0.00546585233150819	22	TRUE
Drug_Perturbations_from_GEO_down	3h	same	RPI-1 1749978 human GSE49414 sample 3173	0.0062199230651534	23	TRUE
Drug_Perturbations_from_GEO_down	1h30min	same	SB 216763 176158 human GSE19736 sample 3266	0.000361009475599705	23	TRUE
Drug_Perturbations_from_GEO_down	3h	same	SB 216763 176158 human GSE19736 sample 3266	0.0430348724158942	18	TRUE
Drug_Perturbations_from_GEO_down	3h	oppo	sevoflurane DB01236 human GSE4386 sample 2816	0.00383796071281412	14	TRUE
Drug_Perturbations_from_GEO_down	45min	oppo	sevoflurane DB01236 human GSE4386 sample 2816	0.00292851745481341	19	FALSE
Drug_Perturbations_from_GEO_down	1h30min	oppo	simvastatin 54454 mouse GSE1871 sample 3618	0.00329144264358677	15	TRUE
Drug_Perturbations_from_GEO_down	24h	oppo	simvastatin 54454 mouse GSE1871 sample 3618	0.000652110655854715	20	FALSE
Drug_Perturbations_from_GEO_down	3h	oppo	simvastatin 54454 mouse GSE1871 sample 3618	2.06773131991922e-06	20	TRUE
Drug_Perturbations_from_GEO_down	45min	oppo	simvastatin 54454 mouse GSE1871 sample 3618	9.85943296629162e-06	24	FALSE
Drug_Perturbations_from_GEO_down	0min	same	simvastatin 54454 mouse GSE1871 sample 3618	0.0286263651780341	14	TRUE
Drug_Perturbations_from_GEO_down	1h30min	same	simvastatin 54454 mouse GSE1871 sample 3618	0.00266675609585514	17	TRUE
Drug_Perturbations_from_GEO_down	45min	same	simvastatin 54454 mouse GSE1871 sample 3618	0.0237466936998096	8	FALSE
Drug_Perturbations_from_GEO_down	5h30min	same	simvastatin 54454 mouse GSE1871 sample 3618	6.64864634131835e-06	23	TRUE
Drug_Perturbations_from_GEO_down	0min	oppo	SODIUM ARSENITE 443495 mouse GSE11056 sample 3354	0.00823063725852462	22	TRUE
Drug_Perturbations_from_GEO_down	1h30min	oppo	SODIUM ARSENITE 443495 mouse GSE11056 sample 3354	0.0128750109162488	19	TRUE
Drug_Perturbations_from_GEO_down	24h	oppo	SODIUM ARSENITE 443495 mouse GSE11056 sample 3354	5.89419796356569e-07	36	FALSE
Drug_Perturbations_from_GEO_down	3h	oppo	SODIUM ARSENITE 443495 mouse GSE11056 sample 3354	3.21411428245994e-05	24	TRUE
Drug_Perturbations_from_GEO_down	45min	oppo	SODIUM ARSENITE 443495 mouse GSE11056 sample 3354	6.51580583964027e-05	31	FALSE
Drug_Perturbations_from_GEO_down	5h30min	oppo	SODIUM ARSENITE 443495 mouse GSE11056 sample 3354	0.0368798872479056	15	TRUE
Drug_Perturbations_from_GEO_down	0min	same	SODIUM ARSENITE 443495 mouse GSE11056 sample 3354	0.01384360666229	21	TRUE
Drug_Perturbations_from_GEO_down	1h30min	same	SODIUM ARSENITE 443495 mouse GSE11056 sample 3354	0.0188056356607106	21	TRUE
Drug_Perturbations_from_GEO_down	3h	same	SODIUM ARSENITE 443495 mouse GSE11056 sample 3354	4.32244663366558e-05	30	TRUE
Drug_Perturbations_from_GEO_down	45min	same	SODIUM ARSENITE 443495 mouse GSE11056 sample 3354	0.0165893532106557	11	FALSE
Drug_Perturbations_from_GEO_down	5h30min	same	SODIUM ARSENITE 443495 mouse GSE11056 sample 3354	0.00486181101747061	23	TRUE
Drug_Perturbations_from_GEO_down	0min	oppo	SODIUM ARSENITE 443495 mouse GSE11056 sample 3355	0.00579591046529919	21	TRUE
Drug_Perturbations_from_GEO_down	24h	oppo	SODIUM ARSENITE 443495 mouse GSE11056 sample 3355	0.00161700860345036	25	FALSE
Drug_Perturbations_from_GEO_down	45min	oppo	SODIUM ARSENITE 443495 mouse GSE11056 sample 3355	5.91451014186022e-05	29	FALSE
Drug_Perturbations_from_GEO_down	5h30min	oppo	SODIUM ARSENITE 443495 mouse GSE11056 sample 3355	0.017048964992766	15	TRUE
Drug_Perturbations_from_GEO_down	0min	same	SODIUM ARSENITE 443495 mouse GSE11056 sample 3355	0.0380329259062363	18	TRUE
Drug_Perturbations_from_GEO_down	1h30min	same	SODIUM ARSENITE 443495 mouse GSE11056 sample 3355	0.000103315828549661	26	TRUE
Drug_Perturbations_from_GEO_down	3h	same	SODIUM ARSENITE 443495 mouse GSE11056 sample 3355	2.2847140690232e-06	31	TRUE
Drug_Perturbations_from_GEO_down	5h30min	same	SODIUM ARSENITE 443495 mouse GSE11056 sample 3355	0.00062080666684238	24	TRUE
Drug_Perturbations_from_GEO_down	0min	oppo	SODIUM ARSENITE 443495 mouse GSE11056 sample 3356	0.000732842519732536	23	TRUE
Drug_Perturbations_from_GEO_down	1h30min	oppo	SODIUM ARSENITE 443495 mouse GSE11056 sample 3356	6.5849025066178e-11	34	TRUE
Drug_Perturbations_from_GEO_down	24h	oppo	SODIUM ARSENITE 443495 mouse GSE11056 sample 3356	3.04809760303127e-11	41	FALSE
Drug_Perturbations_from_GEO_down	3h	oppo	SODIUM ARSENITE 443495 mouse GSE11056 sample 3356	1.0125782896784e-09	30	TRUE
Drug_Perturbations_from_GEO_down	45min	oppo	SODIUM ARSENITE 443495 mouse GSE11056 sample 3356	4.5586503246514e-09	37	FALSE
Drug_Perturbations_from_GEO_down	5h30min	oppo	SODIUM ARSENITE 443495 mouse GSE11056 sample 3356	0.00190233115511729	17	TRUE
Drug_Perturbations_from_GEO_down	0min	same	SODIUM ARSENITE 443495 mouse GSE11056 sample 3356	2.42018183147599e-09	34	TRUE
Drug_Perturbations_from_GEO_down	1h30min	same	SODIUM ARSENITE 443495 mouse GSE11056 sample 3356	1.60218819350527e-09	35	TRUE
Drug_Perturbations_from_GEO_down	3h	same	SODIUM ARSENITE 443495 mouse GSE11056 sample 3356	3.74856021355794e-08	34	TRUE
Drug_Perturbations_from_GEO_down	45min	same	SODIUM ARSENITE 443495 mouse GSE11056 sample 3356	5.72866954004946e-05	15	FALSE
Drug_Perturbations_from_GEO_down	5h30min	same	SODIUM ARSENITE 443495 mouse GSE11056 sample 3356	3.21007707184979e-06	29	TRUE
Drug_Perturbations_from_GEO_down	0min	oppo	SODIUM ARSENITE 443495 mouse GSE11056 sample 3357	5.06882054394639e-06	33	TRUE
Drug_Perturbations_from_GEO_down	1h30min	oppo	SODIUM ARSENITE 443495 mouse GSE11056 sample 3357	1.74971106476901e-08	35	TRUE
Drug_Perturbations_from_GEO_down	24h	oppo	SODIUM ARSENITE 443495 mouse GSE11056 sample 3357	2.8262770553747e-09	44	FALSE
Drug_Perturbations_from_GEO_down	3h	oppo	SODIUM ARSENITE 443495 mouse GSE11056 sample 3357	2.22977682686817e-10	36	TRUE
Drug_Perturbations_from_GEO_down	45min	oppo	SODIUM ARSENITE 443495 mouse GSE11056 sample 3357	2.02265393593408e-07	40	FALSE
Drug_Perturbations_from_GEO_down	5h30min	oppo	SODIUM ARSENITE 443495 mouse GSE11056 sample 3357	0.000933285274851928	21	TRUE
Drug_Perturbations_from_GEO_down	0min	same	SODIUM ARSENITE 443495 mouse GSE11056 sample 3357	0.00137771013945701	26	TRUE
Drug_Perturbations_from_GEO_down	1h30min	same	SODIUM ARSENITE 443495 mouse GSE11056 sample 3357	0.000524669142032076	28	TRUE
Drug_Perturbations_from_GEO_down	3h	same	SODIUM ARSENITE 443495 mouse GSE11056 sample 3357	0.00148198857902946	28	TRUE
Drug_Perturbations_from_GEO_down	45min	same	SODIUM ARSENITE 443495 mouse GSE11056 sample 3357	0.0142028744082838	12	FALSE
Drug_Perturbations_from_GEO_down	5h30min	same	SODIUM ARSENITE 443495 mouse GSE11056 sample 3357	2.45258056534287e-05	32	TRUE
Drug_Perturbations_from_GEO_down	0min	oppo	SODIUM ARSENITE 443495 mouse GSE11056 sample 3359	0.0152706778529068	20	TRUE
Drug_Perturbations_from_GEO_down	1h30min	oppo	SODIUM ARSENITE 443495 mouse GSE11056 sample 3359	0.000510289126092185	22	TRUE
Drug_Perturbations_from_GEO_down	24h	oppo	SODIUM ARSENITE 443495 mouse GSE11056 sample 3359	0.0185969490848535	22	FALSE
Drug_Perturbations_from_GEO_down	3h	oppo	SODIUM ARSENITE 443495 mouse GSE11056 sample 3359	1.05391987409365e-05	24	TRUE
Drug_Perturbations_from_GEO_down	45min	oppo	SODIUM ARSENITE 443495 mouse GSE11056 sample 3359	0.000244008249893089	28	FALSE
Drug_Perturbations_from_GEO_down	5h30min	oppo	SODIUM ARSENITE 443495 mouse GSE11056 sample 3359	0.00961054922722204	16	TRUE
Drug_Perturbations_from_GEO_down	0min	same	SODIUM ARSENITE 443495 mouse GSE11056 sample 3359	0.0474600536013745	18	TRUE
Drug_Perturbations_from_GEO_down	24h	oppo	SODIUM ARSENITE 443495 mouse GSE11056 sample 3360	0.0077331289568687	27	FALSE
Drug_Perturbations_from_GEO_down	3h	oppo	SODIUM ARSENITE 443495 mouse GSE11056 sample 3360	0.0052338447915385	20	TRUE
Drug_Perturbations_from_GEO_down	45min	oppo	SODIUM ARSENITE 443495 mouse GSE11056 sample 3360	0.0421992563541108	24	FALSE
Drug_Perturbations_from_GEO_down	5h30min	oppo	SODIUM ARSENITE 443495 mouse GSE11056 sample 3360	0.0449829398294761	16	TRUE
Drug_Perturbations_from_GEO_down	1h30min	same	SODIUM ARSENITE 443495 mouse GSE11056 sample 3360	0.00974805380592534	24	TRUE
Drug_Perturbations_from_GEO_down	24h	oppo	SODIUM BUTYRATE 5222465 mouse GSE4410 sample 3582	0.0328870360142355	20	FALSE
Drug_Perturbations_from_GEO_down	45min	oppo	SODIUM BUTYRATE 5222465 mouse GSE4410 sample 3582	0.00225207076528535	24	FALSE
Drug_Perturbations_from_GEO_down	24h	oppo	Streptozotocin effect on pancreas of offspring of protein-restricted dams 29327 mouse GSE38215 sample 3248	0.0422029961599649	23	FALSE
Drug_Perturbations_from_GEO_down	45min	oppo	Streptozotocin effect on pancreas of offspring of protein-restricted dams 29327 mouse GSE38215 sample 3248	0.0421992563541108	23	FALSE
Drug_Perturbations_from_GEO_down	0min	oppo	sunitinib 5329102 rat GSE6929 sample 2491	1.47636941743555e-05	34	TRUE
Drug_Perturbations_from_GEO_down	1h30min	oppo	sunitinib 5329102 rat GSE6929 sample 2491	1.54747628641021e-06	33	TRUE
Drug_Perturbations_from_GEO_down	24h	oppo	sunitinib 5329102 rat GSE6929 sample 2491	7.59348638338613e-25	73	FALSE
Drug_Perturbations_from_GEO_down	3h	oppo	sunitinib 5329102 rat GSE6929 sample 2491	8.00195894188509e-16	47	TRUE
Drug_Perturbations_from_GEO_down	45min	oppo	sunitinib 5329102 rat GSE6929 sample 2491	4.69072896949422e-25	73	FALSE
Drug_Perturbations_from_GEO_down	5h30min	oppo	sunitinib 5329102 rat GSE6929 sample 2491	2.14017086766503e-07	31	TRUE
Drug_Perturbations_from_GEO_down	0min	same	sunitinib 5329102 rat GSE6929 sample 2491	9.16927565714278e-07	36	TRUE
Drug_Perturbations_from_GEO_down	1h30min	same	sunitinib 5329102 rat GSE6929 sample 2491	4.35532004626632e-12	48	TRUE
Drug_Perturbations_from_GEO_down	3h	same	sunitinib 5329102 rat GSE6929 sample 2491	1.73513708414312e-09	45	TRUE
Drug_Perturbations_from_GEO_down	45min	same	sunitinib 5329102 rat GSE6929 sample 2491	0.0253682928205813	12	FALSE
Drug_Perturbations_from_GEO_down	5h30min	same	sunitinib 5329102 rat GSE6929 sample 2491	7.18380198802068e-07	38	TRUE
Drug_Perturbations_from_GEO_down	0min	oppo	testosterone 6013 human GSE5106 sample 3206	0.0148494921749693	21	TRUE
Drug_Perturbations_from_GEO_down	1h30min	oppo	testosterone 6013 human GSE5106 sample 3206	0.00602239366159625	20	TRUE
Drug_Perturbations_from_GEO_down	24h	oppo	testosterone 6013 human GSE5106 sample 3206	1.25630860673346e-06	35	FALSE
Drug_Perturbations_from_GEO_down	3h	oppo	testosterone 6013 human GSE5106 sample 3206	0.002918401870278	19	TRUE
Drug_Perturbations_from_GEO_down	45min	oppo	testosterone 6013 human GSE5106 sample 3206	1.77281732208031e-07	37	FALSE
Drug_Perturbations_from_GEO_down	5h30min	oppo	testosterone 6013 human GSE5106 sample 3206	0.000547032841780535	20	TRUE
Drug_Perturbations_from_GEO_down	24h	oppo	tibolone 444008 human GSE12446 sample 3204	0.00582294109949234	24	FALSE
Drug_Perturbations_from_GEO_down	3h	oppo	tibolone 444008 human GSE12446 sample 3204	0.00890555540354768	17	TRUE
Drug_Perturbations_from_GEO_down	45min	oppo	tibolone 444008 human GSE12446 sample 3204	0.00301288176145017	25	FALSE
Drug_Perturbations_from_GEO_down	1h30min	oppo	titanium dioxide NA mouse GSE7475 sample 2824	0.000166507325998187	21	TRUE
Drug_Perturbations_from_GEO_down	24h	oppo	titanium dioxide NA mouse GSE7475 sample 2824	0.000262463986528341	25	FALSE
Drug_Perturbations_from_GEO_down	3h	oppo	titanium dioxide NA mouse GSE7475 sample 2824	2.75465906555014e-05	21	TRUE
Drug_Perturbations_from_GEO_down	45min	oppo	titanium dioxide NA mouse GSE7475 sample 2824	0.000105376332838172	26	FALSE
Drug_Perturbations_from_GEO_down	0min	same	titanium dioxide NA mouse GSE7475 sample 2824	0.000122455877368622	23	TRUE
Drug_Perturbations_from_GEO_down	24h	same	titanium dioxide NA mouse GSE7475 sample 2824	0.00395741963411097	11	FALSE
Drug_Perturbations_from_GEO_down	3h	same	titanium dioxide NA mouse GSE7475 sample 2824	0.00328058948349477	21	TRUE
Drug_Perturbations_from_GEO_down	45min	same	titanium dioxide NA mouse GSE7475 sample 2824	0.029881493489798	9	FALSE
Drug_Perturbations_from_GEO_down	5h30min	same	titanium dioxide NA mouse GSE7475 sample 2824	0.0014627515152583	21	TRUE
Drug_Perturbations_from_GEO_down	24h	oppo	trastuzumab DB00072 human GSE31432 sample 3123	0.0450851642394126	19	FALSE
Drug_Perturbations_from_GEO_down	24h	oppo	tretinoin DB00755 mouse GSE31280 sample 2829	0.0185635943168595	17	FALSE
Drug_Perturbations_from_GEO_down	45min	oppo	tretinoin DB00755 mouse GSE31280 sample 2829	0.00069117915083278	21	FALSE
Drug_Perturbations_from_GEO_down	0min	oppo	tretinoin DB00755 mouse GSE484 sample 2826	0.00399224880696836	21	TRUE
Drug_Perturbations_from_GEO_down	1h30min	oppo	tretinoin DB00755 mouse GSE484 sample 2826	0.00702511241482289	18	TRUE
Drug_Perturbations_from_GEO_down	24h	oppo	tretinoin DB00755 mouse GSE484 sample 2826	1.35633703542844e-06	32	FALSE
Drug_Perturbations_from_GEO_down	3h	oppo	tretinoin DB00755 mouse GSE484 sample 2826	3.17511488714026e-05	22	TRUE
Drug_Perturbations_from_GEO_down	45min	oppo	tretinoin DB00755 mouse GSE484 sample 2826	3.96726118536713e-10	39	FALSE
Drug_Perturbations_from_GEO_down	5h30min	same	tretinoin DB00755 mouse GSE484 sample 2826	0.00869574782457259	20	TRUE
Drug_Perturbations_from_GEO_down	0min	oppo	TRICHLOROETHYLENE 6575 mouse GSE24278 sample 3309	3.60975382392155e-07	27	TRUE
Drug_Perturbations_from_GEO_down	1h30min	oppo	TRICHLOROETHYLENE 6575 mouse GSE24278 sample 3309	0.00212526849512754	17	TRUE
Drug_Perturbations_from_GEO_down	24h	oppo	TRICHLOROETHYLENE 6575 mouse GSE24278 sample 3309	1.61962805445546e-07	30	FALSE
Drug_Perturbations_from_GEO_down	3h	oppo	TRICHLOROETHYLENE 6575 mouse GSE24278 sample 3309	3.50485421226362e-07	23	TRUE
Drug_Perturbations_from_GEO_down	45min	oppo	TRICHLOROETHYLENE 6575 mouse GSE24278 sample 3309	0.000109516033523114	24	FALSE
Drug_Perturbations_from_GEO_down	5h30min	oppo	TRICHLOROETHYLENE 6575 mouse GSE24278 sample 3309	6.87972120190992e-06	20	TRUE
Drug_Perturbations_from_GEO_down	0min	same	TRICHLOROETHYLENE 6575 mouse GSE24278 sample 3309	0.00362880212637892	18	TRUE
Drug_Perturbations_from_GEO_down	1h30min	same	TRICHLOROETHYLENE 6575 mouse GSE24278 sample 3309	0.00217620431596594	19	TRUE
Drug_Perturbations_from_GEO_down	3h	same	TRICHLOROETHYLENE 6575 mouse GSE24278 sample 3309	0.000112745214715368	23	TRUE
Drug_Perturbations_from_GEO_down	5h30min	same	TRICHLOROETHYLENE 6575 mouse GSE24278 sample 3309	0.00213850812845914	19	TRUE
Drug_Perturbations_from_GEO_down	1h30min	oppo	TRICHLOROETHYLENE 6575 mouse GSE24278 sample 3310	0.0287086270414245	15	TRUE
Drug_Perturbations_from_GEO_down	1h30min	oppo	TRICHLOROETHYLENE 6575 mouse GSE24278 sample 3311	0.0112955069174525	17	TRUE
Drug_Perturbations_from_GEO_down	24h	oppo	TRICHLOROETHYLENE 6575 mouse GSE24278 sample 3311	0.0234246812003468	20	FALSE
Drug_Perturbations_from_GEO_down	3h	oppo	TRICHLOROETHYLENE 6575 mouse GSE24278 sample 3311	0.0153333103594464	15	TRUE
Drug_Perturbations_from_GEO_down	45min	oppo	TRICHLOROETHYLENE 6575 mouse GSE24278 sample 3311	0.0228062837549894	20	FALSE
Drug_Perturbations_from_GEO_down	1h30min	same	TRICHLOROETHYLENE 6575 mouse GSE24278 sample 3313	0.00913532116478936	20	TRUE
Drug_Perturbations_from_GEO_down	24h	oppo	TRICHLOROETHYLENE 6575 mouse GSE24278 sample 3314	0.00224531181842691	23	FALSE
Drug_Perturbations_from_GEO_down	3h	oppo	TRICHLOROETHYLENE 6575 mouse GSE24278 sample 3314	0.000377860128289154	19	TRUE
Drug_Perturbations_from_GEO_down	45min	oppo	TRICHLOROETHYLENE 6575 mouse GSE24278 sample 3314	0.00043145084584733	25	FALSE
Drug_Perturbations_from_GEO_down	5h30min	oppo	TRICHLOROETHYLENE 6575 mouse GSE24278 sample 3314	0.00307352671847855	16	TRUE
Drug_Perturbations_from_GEO_down	1h30min	same	TRICHLOROETHYLENE 6575 mouse GSE24278 sample 3314	0.00507320010011672	20	TRUE
Drug_Perturbations_from_GEO_down	5h30min	same	TRICHLOROETHYLENE 6575 mouse GSE24278 sample 3315	0.000709350912240172	21	TRUE
Drug_Perturbations_from_GEO_down	0min	oppo	TRICHLOROETHYLENE 6575 mouse GSE24278 sample 3316	0.00297128671625905	20	TRUE
Drug_Perturbations_from_GEO_down	1h30min	oppo	TRICHLOROETHYLENE 6575 mouse GSE24278 sample 3316	0.000420024322670364	20	TRUE
Drug_Perturbations_from_GEO_down	24h	oppo	TRICHLOROETHYLENE 6575 mouse GSE24278 sample 3316	0.00278717928698351	22	FALSE
Drug_Perturbations_from_GEO_down	3h	oppo	TRICHLOROETHYLENE 6575 mouse GSE24278 sample 3316	0.00150605784208402	17	TRUE
Drug_Perturbations_from_GEO_down	45min	oppo	TRICHLOROETHYLENE 6575 mouse GSE24278 sample 3316	0.000529065218101425	24	FALSE
Drug_Perturbations_from_GEO_down	5h30min	oppo	TRICHLOROETHYLENE 6575 mouse GSE24278 sample 3316	0.0302283083605979	13	TRUE
Drug_Perturbations_from_GEO_down	1h30min	oppo	TRICHLOROETHYLENE 6575 mouse GSE24278 sample 3317	0.0438882431256125	16	TRUE
Drug_Perturbations_from_GEO_down	24h	oppo	TRICHLOROETHYLENE 6575 mouse GSE24278 sample 3317	0.000503883058238779	27	FALSE
Drug_Perturbations_from_GEO_down	3h	oppo	TRICHLOROETHYLENE 6575 mouse GSE24278 sample 3317	0.0318632340517203	15	TRUE
Drug_Perturbations_from_GEO_down	45min	oppo	TRICHLOROETHYLENE 6575 mouse GSE24278 sample 3317	2.17226307804391e-06	33	FALSE
Drug_Perturbations_from_GEO_down	3h	oppo	TRICHLOROETHYLENE 6575 mouse GSE24278 sample 3318	0.0101005002624361	16	TRUE
Drug_Perturbations_from_GEO_down	45min	oppo	TRICHLOROETHYLENE 6575 mouse GSE24278 sample 3318	0.00235503586932172	24	FALSE
Drug_Perturbations_from_GEO_down	5h30min	same	TRICHLOROETHYLENE 6575 mouse GSE24278 sample 3318	0.00475531768999598	21	TRUE
Drug_Perturbations_from_GEO_down	0min	oppo	TRICHLOROETHYLENE 6575 mouse GSE24278 sample 3319	0.0216638401288141	22	TRUE
Drug_Perturbations_from_GEO_down	1h30min	oppo	TRICHLOROETHYLENE 6575 mouse GSE24278 sample 3319	0.00851264670008377	21	TRUE
Drug_Perturbations_from_GEO_down	24h	oppo	TRICHLOROETHYLENE 6575 mouse GSE24278 sample 3319	0.000153182665552443	32	FALSE
Drug_Perturbations_from_GEO_down	3h	oppo	TRICHLOROETHYLENE 6575 mouse GSE24278 sample 3319	0.00835190824027536	19	TRUE
Drug_Perturbations_from_GEO_down	45min	oppo	TRICHLOROETHYLENE 6575 mouse GSE24278 sample 3319	0.0105689885423737	26	FALSE
Drug_Perturbations_from_GEO_down	0min	same	TRICHLOROETHYLENE 6575 mouse GSE24278 sample 3319	0.00979169331211204	23	TRUE
Drug_Perturbations_from_GEO_down	1h30min	same	TRICHLOROETHYLENE 6575 mouse GSE24278 sample 3319	0.000361009475599705	28	TRUE
Drug_Perturbations_from_GEO_down	24h	same	TRICHLOROETHYLENE 6575 mouse GSE24278 sample 3319	0.00229504972047202	14	FALSE
Drug_Perturbations_from_GEO_down	3h	same	TRICHLOROETHYLENE 6575 mouse GSE24278 sample 3319	0.000211810925739029	30	TRUE
Drug_Perturbations_from_GEO_down	45min	same	TRICHLOROETHYLENE 6575 mouse GSE24278 sample 3319	0.013139627436306	12	FALSE
Drug_Perturbations_from_GEO_down	5h30min	same	TRICHLOROETHYLENE 6575 mouse GSE24278 sample 3319	0.00089746258446453	27	TRUE
Drug_Perturbations_from_GEO_down	1h30min	oppo	TRICHLOROETHYLENE 6575 mouse GSE24278 sample 3320	0.00145859275087533	21	TRUE
Drug_Perturbations_from_GEO_down	24h	oppo	TRICHLOROETHYLENE 6575 mouse GSE24278 sample 3320	4.94308081801292e-05	30	FALSE
Drug_Perturbations_from_GEO_down	3h	oppo	TRICHLOROETHYLENE 6575 mouse GSE24278 sample 3320	0.0083690749399196	17	TRUE
Drug_Perturbations_from_GEO_down	45min	oppo	TRICHLOROETHYLENE 6575 mouse GSE24278 sample 3320	0.000280719029173592	28	FALSE
Drug_Perturbations_from_GEO_down	5h30min	oppo	TRICHLOROETHYLENE 6575 mouse GSE24278 sample 3320	0.000111841556255854	21	TRUE
Drug_Perturbations_from_GEO_down	0min	same	TRICHLOROETHYLENE 6575 mouse GSE24278 sample 3320	8.6711151906787e-05	26	TRUE
Drug_Perturbations_from_GEO_down	1h30min	same	TRICHLOROETHYLENE 6575 mouse GSE24278 sample 3320	7.84438377366524e-05	27	TRUE
Drug_Perturbations_from_GEO_down	24h	same	TRICHLOROETHYLENE 6575 mouse GSE24278 sample 3320	0.000736488246200397	14	FALSE
Drug_Perturbations_from_GEO_down	3h	same	TRICHLOROETHYLENE 6575 mouse GSE24278 sample 3320	0.000490339195391117	26	TRUE
Drug_Perturbations_from_GEO_down	5h30min	same	TRICHLOROETHYLENE 6575 mouse GSE24278 sample 3320	7.93251997249728e-05	27	TRUE
Drug_Perturbations_from_GEO_down	24h	oppo	TRICHLOROETHYLENE 6575 mouse GSE24278 sample 3321	0.00470937004471032	26	FALSE
Drug_Perturbations_from_GEO_down	3h	oppo	TRICHLOROETHYLENE 6575 mouse GSE24278 sample 3321	0.000896275332924979	21	TRUE
Drug_Perturbations_from_GEO_down	45min	oppo	TRICHLOROETHYLENE 6575 mouse GSE24278 sample 3321	0.0091860362937034	25	FALSE
Drug_Perturbations_from_GEO_down	5h30min	oppo	TRICHLOROETHYLENE 6575 mouse GSE24278 sample 3321	0.0230418883855643	16	TRUE
Drug_Perturbations_from_GEO_down	0min	same	TRICHLOROETHYLENE 6575 mouse GSE24278 sample 3321	0.0361893544855398	20	TRUE
Drug_Perturbations_from_GEO_down	1h30min	same	TRICHLOROETHYLENE 6575 mouse GSE24278 sample 3321	0.00729181533124434	23	TRUE
Drug_Perturbations_from_GEO_down	45min	oppo	TRICHLOROETHYLENE 6575 mouse GSE24278 sample 3322	0.00350747109378931	24	FALSE
Drug_Perturbations_from_GEO_down	1h30min	same	TRICHLOROETHYLENE 6575 mouse GSE24278 sample 3322	0.0031525606352765	22	TRUE
Drug_Perturbations_from_GEO_down	5h30min	same	TRICHLOROETHYLENE 6575 mouse GSE24278 sample 3322	0.028092680052496	19	TRUE
Drug_Perturbations_from_GEO_down	1h30min	oppo	TRICHLOROETHYLENE 6575 mouse GSE24278 sample 3323	0.0086502918077044	18	TRUE
Drug_Perturbations_from_GEO_down	24h	oppo	TRICHLOROETHYLENE 6575 mouse GSE24278 sample 3323	0.00010740571951413	28	FALSE
Drug_Perturbations_from_GEO_down	3h	oppo	TRICHLOROETHYLENE 6575 mouse GSE24278 sample 3323	0.0109523057323157	16	TRUE
Drug_Perturbations_from_GEO_down	45min	oppo	TRICHLOROETHYLENE 6575 mouse GSE24278 sample 3323	0.00025663735034162	27	FALSE
Drug_Perturbations_from_GEO_down	1h30min	same	TRICHLOROETHYLENE 6575 mouse GSE24278 sample 3323	0.00259765826642161	22	TRUE
Drug_Perturbations_from_GEO_down	5h30min	same	TRICHLOROETHYLENE 6575 mouse GSE24278 sample 3323	0.000210409845786243	25	TRUE
Drug_Perturbations_from_GEO_down	0min	oppo	TRICHLOROETHYLENE 6575 mouse GSE24278 sample 3324	0.0279250448568431	20	TRUE
Drug_Perturbations_from_GEO_down	24h	oppo	TRICHLOROETHYLENE 6575 mouse GSE24278 sample 3324	0.00144405549427944	27	FALSE
Drug_Perturbations_from_GEO_down	3h	oppo	TRICHLOROETHYLENE 6575 mouse GSE24278 sample 3324	0.00298489859241118	19	TRUE
Drug_Perturbations_from_GEO_down	45min	oppo	TRICHLOROETHYLENE 6575 mouse GSE24278 sample 3324	0.00293553255567343	26	FALSE
Drug_Perturbations_from_GEO_down	5h30min	oppo	TRICHLOROETHYLENE 6575 mouse GSE24278 sample 3324	0.0359380131362008	15	TRUE
Drug_Perturbations_from_GEO_down	1h30min	same	TRICHLOROETHYLENE 6575 mouse GSE24278 sample 3324	0.00100441546034125	25	TRUE
Drug_Perturbations_from_GEO_down	3h	same	TRICHLOROETHYLENE 6575 mouse GSE24278 sample 3324	0.0110675112188123	23	TRUE
Drug_Perturbations_from_GEO_down	5h30min	same	TRICHLOROETHYLENE 6575 mouse GSE24278 sample 3324	0.00216351136124997	24	TRUE
Drug_Perturbations_from_GEO_down	1h30min	oppo	troglitazone 5591 mouse GSE1458 sample 2589	0.00436924636359015	19	TRUE
Drug_Perturbations_from_GEO_down	24h	oppo	troglitazone 5591 mouse GSE1458 sample 2589	0.00582294109949234	23	FALSE
Drug_Perturbations_from_GEO_down	3h	oppo	troglitazone 5591 mouse GSE1458 sample 2589	0.000967977027144184	19	TRUE
Drug_Perturbations_from_GEO_down	45min	oppo	troglitazone 5591 mouse GSE1458 sample 2589	3.44486130273591e-07	34	FALSE
Drug_Perturbations_from_GEO_down	1h30min	oppo	troglitazone DB00197 rat GSE21329 sample 2832	0.000248612686029275	25	TRUE
Drug_Perturbations_from_GEO_down	24h	oppo	troglitazone DB00197 rat GSE21329 sample 2832	1.38309250075701e-07	39	FALSE
Drug_Perturbations_from_GEO_down	3h	oppo	troglitazone DB00197 rat GSE21329 sample 2832	0.00619807939886336	19	TRUE
Drug_Perturbations_from_GEO_down	45min	oppo	troglitazone DB00197 rat GSE21329 sample 2832	6.74682400766134e-06	35	FALSE
Drug_Perturbations_from_GEO_down	0min	same	troglitazone DB00197 rat GSE21329 sample 2832	0.046431942633447	20	TRUE
Drug_Perturbations_from_GEO_down	5h30min	same	troglitazone DB00197 rat GSE21329 sample 2832	0.000251853969969432	28	TRUE
Drug_Perturbations_from_GEO_down	3h	oppo	troglitazone DB00197 rat GSE21329 sample 2834	0.00497738088162171	21	TRUE
Drug_Perturbations_from_GEO_down	24h	oppo	type II IFN (IFN-gamma1b) DB00033 human GSE5542 sample 2477	0.0271586779207905	22	FALSE
Drug_Perturbations_from_GEO_down	45min	oppo	type II IFN (IFN-gamma1b) DB00033 human GSE5542 sample 2477	0.00808984649927569	24	FALSE
Drug_Perturbations_from_GEO_down	1h30min	oppo	ubiquinol 9962735 human GSE21351 sample 3448	0.0324465953740089	17	TRUE
Drug_Perturbations_from_GEO_down	24h	oppo	ubiquinol 9962735 mouse GSE15129 sample 3457	0.029998123833478	19	FALSE
Drug_Perturbations_from_GEO_down	3h	oppo	ubiquinol 9962735 mouse GSE15129 sample 3457	0.00206656774075518	17	TRUE
Drug_Perturbations_from_GEO_down	45min	oppo	ubiquinol 9962735 mouse GSE15129 sample 3457	0.0297073203741397	19	FALSE
Drug_Perturbations_from_GEO_down	1h30min	oppo	ubiquinol 9962735 mouse GSE15129 sample 3461	0.034579166955185	18	TRUE
Drug_Perturbations_from_GEO_down	24h	oppo	ubiquinol 9962735 mouse GSE15129 sample 3461	0.000350679273333146	30	FALSE
Drug_Perturbations_from_GEO_down	45min	oppo	ubiquinol 9962735 mouse GSE15129 sample 3461	0.00071333302163507	29	FALSE
Drug_Perturbations_from_GEO_down	24h	oppo	ubiquinol 9962735 mouse GSE15129 sample 3463	0.0196178396989102	19	FALSE
Drug_Perturbations_from_GEO_down	1h30min	same	ubiquinol 9962735 mouse GSE15129 sample 3463	0.0239796642327166	17	TRUE
Drug_Perturbations_from_GEO_down	0min	oppo	ubiquinol 9962735 mouse GSE15129 sample 3465	0.0435793162094184	14	TRUE
Drug_Perturbations_from_GEO_down	24h	oppo	ubiquinol 9962735 mouse GSE15129 sample 3465	0.0318756563272556	16	FALSE
Drug_Perturbations_from_GEO_down	45min	oppo	ubiquinol 9962735 mouse GSE15129 sample 3465	0.0160402555516193	17	FALSE
Drug_Perturbations_from_GEO_down	0min	oppo	ursodeoxycholic acid 31401 mouse GSE21266 sample 2492	0.00799524989863355	21	TRUE
Drug_Perturbations_from_GEO_down	1h30min	oppo	ursodeoxycholic acid 31401 mouse GSE21266 sample 2492	1.19618785677934e-06	28	TRUE
Drug_Perturbations_from_GEO_down	24h	oppo	ursodeoxycholic acid 31401 mouse GSE21266 sample 2492	0.00125058538446807	26	FALSE
Drug_Perturbations_from_GEO_down	3h	oppo	ursodeoxycholic acid 31401 mouse GSE21266 sample 2492	0.00790678016539475	17	TRUE
Drug_Perturbations_from_GEO_down	45min	oppo	ursodeoxycholic acid 31401 mouse GSE21266 sample 2492	1.14086825752607e-08	38	FALSE
Drug_Perturbations_from_GEO_down	5h30min	oppo	ursodeoxycholic acid 31401 mouse GSE21266 sample 2492	0.044336074259154	14	TRUE
Drug_Perturbations_from_GEO_down	0min	same	ursodeoxycholic acid 31401 mouse GSE21266 sample 2492	0.000187964341440551	25	TRUE
Drug_Perturbations_from_GEO_down	1h30min	same	ursodeoxycholic acid 31401 mouse GSE21266 sample 2492	0.00217620431596594	23	TRUE
Drug_Perturbations_from_GEO_down	3h	same	ursodeoxycholic acid 31401 mouse GSE21266 sample 2492	3.10912302949636e-05	29	TRUE
Drug_Perturbations_from_GEO_down	1h30min	oppo	valproic acid DB00313 mouse GSE9247 sample 2838	0.000834784733811425	20	TRUE
Drug_Perturbations_from_GEO_down	24h	oppo	valproic acid DB00313 mouse GSE9247 sample 2838	4.27701174285144e-12	42	FALSE
Drug_Perturbations_from_GEO_down	3h	oppo	valproic acid DB00313 mouse GSE9247 sample 2838	0.0011770774975241	18	TRUE
Drug_Perturbations_from_GEO_down	45min	oppo	valproic acid DB00313 mouse GSE9247 sample 2838	1.45527566450046e-10	39	FALSE
Drug_Perturbations_from_GEO_down	45min	oppo	VANADIUM PENTOXIDE 14814 human GSE5339 sample 3555	0.0236625676602165	15	FALSE
Drug_Perturbations_from_GEO_down	0min	oppo	vemurafenib 42611257 human GSE42872 sample 2495	0.0324660668519278	17	TRUE
Drug_Perturbations_from_GEO_down	45min	oppo	vemurafenib 42611257 human GSE42872 sample 2495	0.0042611870749797	22	FALSE
Drug_Perturbations_from_GEO_down	0min	same	vemurafenib 42611257 human GSE42872 sample 2495	0.000185202546534175	23	TRUE
Drug_Perturbations_from_GEO_down	1h30min	same	vemurafenib 42611257 human GSE42872 sample 2495	8.32526841965874e-11	36	TRUE
Drug_Perturbations_from_GEO_down	3h	same	vemurafenib 42611257 human GSE42872 sample 2495	2.14240951237676e-05	27	TRUE
Drug_Perturbations_from_GEO_down	45min	same	vemurafenib 42611257 human GSE42872 sample 2495	0.00550353874887318	11	FALSE
Drug_Perturbations_from_GEO_down	5h30min	same	vemurafenib 42611257 human GSE42872 sample 2495	0.000158588309636513	24	TRUE
Drug_Perturbations_from_GEO_down	1h30min	same	vemurafenib DB08881 human GSE37441 sample 2560	0.0240699959036101	22	TRUE
Drug_Perturbations_from_GEO_down	0min	oppo	vemurafenib DB08881 human GSE37441 sample 2561	0.00050244300360626	26	TRUE
Drug_Perturbations_from_GEO_down	1h30min	oppo	vemurafenib DB08881 human GSE37441 sample 2561	0.0460079764413847	17	TRUE
Drug_Perturbations_from_GEO_down	24h	oppo	vemurafenib DB08881 human GSE37441 sample 2561	3.17673990096128e-05	32	FALSE
Drug_Perturbations_from_GEO_down	3h	oppo	vemurafenib DB08881 human GSE37441 sample 2561	0.00348421920177988	19	TRUE
Drug_Perturbations_from_GEO_down	45min	oppo	vemurafenib DB08881 human GSE37441 sample 2561	0.00702333381521821	25	FALSE
Drug_Perturbations_from_GEO_down	5h30min	oppo	vemurafenib DB08881 human GSE37441 sample 2561	0.000107464392452321	22	TRUE
Drug_Perturbations_from_GEO_down	0min	same	vemurafenib DB08881 human GSE37441 sample 2561	0.000104841303525748	27	TRUE
Drug_Perturbations_from_GEO_down	1h30min	same	vemurafenib DB08881 human GSE37441 sample 2561	6.58780852611334e-10	39	TRUE
Drug_Perturbations_from_GEO_down	3h	same	vemurafenib DB08881 human GSE37441 sample 2561	4.71678400385155e-05	30	TRUE
Drug_Perturbations_from_GEO_down	45min	same	vemurafenib DB08881 human GSE37441 sample 2561	0.000942980500456667	14	FALSE
Drug_Perturbations_from_GEO_down	5h30min	same	vemurafenib DB08881 human GSE37441 sample 2561	4.36646012167189e-05	29	TRUE
Drug_Perturbations_from_GEO_down	0min	oppo	vemurafenib DB08881 human GSE37441 sample 2564	0.00264045927939983	25	TRUE
Drug_Perturbations_from_GEO_down	1h30min	oppo	vemurafenib DB08881 human GSE37441 sample 2564	0.0427693102378141	18	TRUE
Drug_Perturbations_from_GEO_down	24h	oppo	vemurafenib DB08881 human GSE37441 sample 2564	0.0148665306045083	25	FALSE
Drug_Perturbations_from_GEO_down	3h	oppo	vemurafenib DB08881 human GSE37441 sample 2564	0.0139642719481142	18	TRUE
Drug_Perturbations_from_GEO_down	5h30min	oppo	vemurafenib DB08881 human GSE37441 sample 2564	9.7198172823653e-05	23	TRUE
Drug_Perturbations_from_GEO_down	0min	same	vemurafenib DB08881 human GSE37441 sample 2564	4.59178379774621e-05	29	TRUE
Drug_Perturbations_from_GEO_down	1h30min	same	vemurafenib DB08881 human GSE37441 sample 2564	3.90344248958194e-08	37	TRUE
Drug_Perturbations_from_GEO_down	3h	same	vemurafenib DB08881 human GSE37441 sample 2564	6.24713142323269e-05	31	TRUE
Drug_Perturbations_from_GEO_down	45min	same	vemurafenib DB08881 human GSE37441 sample 2564	0.0253682928205813	11	FALSE
Drug_Perturbations_from_GEO_down	5h30min	same	vemurafenib DB08881 human GSE37441 sample 2564	0.000278031173121957	28	TRUE
Drug_Perturbations_from_GEO_down	1h30min	oppo	vemurafenib DB08881 human GSE63790 sample 2508	0.0042024793397932	21	TRUE
Drug_Perturbations_from_GEO_down	24h	oppo	vemurafenib DB08881 human GSE63790 sample 2508	0.000527217377188996	29	FALSE
Drug_Perturbations_from_GEO_down	45min	oppo	vemurafenib DB08881 human GSE63790 sample 2508	0.000244008249893089	30	FALSE
Drug_Perturbations_from_GEO_down	1h30min	same	vemurafenib DB08881 human GSE63790 sample 2508	0.00327450787764189	24	TRUE
Drug_Perturbations_from_GEO_down	0min	oppo	vemurafenib DB08881 human GSE63790 sample 2509	0.046902783692018	18	TRUE
Drug_Perturbations_from_GEO_down	1h30min	oppo	vemurafenib DB08881 human GSE63790 sample 2509	0.0125853985812904	18	TRUE
Drug_Perturbations_from_GEO_down	24h	oppo	vemurafenib DB08881 human GSE63790 sample 2509	0.00108646591327018	26	FALSE
Drug_Perturbations_from_GEO_down	45min	oppo	vemurafenib DB08881 human GSE63790 sample 2509	0.000475529204932122	27	FALSE
Drug_Perturbations_from_GEO_down	1h30min	same	vemurafenib DB08881 human GSE63790 sample 2509	0.00198207004176176	23	TRUE
Drug_Perturbations_from_GEO_down	1h30min	oppo	vitamin a DB00162 rat GSE284 sample 2839	1.55515368361866e-05	29	TRUE
Drug_Perturbations_from_GEO_down	24h	oppo	vitamin a DB00162 rat GSE284 sample 2839	4.46191181745428e-09	44	FALSE
Drug_Perturbations_from_GEO_down	3h	oppo	vitamin a DB00162 rat GSE284 sample 2839	1.62387345801114e-06	29	TRUE
Drug_Perturbations_from_GEO_down	45min	oppo	vitamin a DB00162 rat GSE284 sample 2839	1.44613033330223e-09	45	FALSE
Drug_Perturbations_from_GEO_down	5h30min	same	vitamin a DB00162 rat GSE284 sample 2839	0.0114207016107389	24	TRUE
Drug_Perturbations_from_GEO_down	0min	oppo	vitamin c DB00126 mouse GSE19379 sample 3513	0.0367655132167693	16	TRUE
Drug_Perturbations_from_GEO_down	1h30min	oppo	vitamin c DB00126 mouse GSE19379 sample 3513	1.12296526698627e-05	23	TRUE
Drug_Perturbations_from_GEO_down	24h	oppo	vitamin c DB00126 mouse GSE19379 sample 3513	9.1429536419209e-07	30	FALSE
Drug_Perturbations_from_GEO_down	3h	oppo	vitamin c DB00126 mouse GSE19379 sample 3513	5.20910761465144e-05	20	TRUE
Drug_Perturbations_from_GEO_down	45min	oppo	vitamin c DB00126 mouse GSE19379 sample 3513	1.56554963281489e-10	37	FALSE
Drug_Perturbations_from_GEO_down	1h30min	same	vitamin c DB00126 mouse GSE19379 sample 3513	0.0230565992546328	17	TRUE
Drug_Perturbations_from_GEO_down	1h30min	oppo	vitamin c DB00126 mouse GSE32994 sample 3508	0.0333389212378179	14	TRUE
Drug_Perturbations_from_GEO_down	1h30min	oppo	Vitamin D3 DB00136 human GSE5145 sample 3170	0.00662123902305198	19	TRUE
Drug_Perturbations_from_GEO_down	24h	oppo	Vitamin D3 DB00136 human GSE5145 sample 3170	0.00119683990679056	26	FALSE
Drug_Perturbations_from_GEO_down	45min	oppo	Vitamin D3 DB00136 human GSE5145 sample 3170	1.60895524068985e-05	31	FALSE
Drug_Perturbations_from_GEO_down	24h	oppo	vitamin e DB00163 mouse GSE42813 sample 3515	0.00771852221089692	23	FALSE
Drug_Perturbations_from_GEO_down	3h	oppo	vitamin e DB00163 mouse GSE42813 sample 3515	0.00120650386814036	19	TRUE
Drug_Perturbations_from_GEO_down	45min	oppo	vitamin e DB00163 mouse GSE42813 sample 3515	0.015136849259901	22	FALSE
Drug_Perturbations_from_GEO_down	45min	same	vitamin e DB00163 mouse GSE42813 sample 3515	0.0253682928205813	10	FALSE
Drug_Perturbations_from_GEO_down	0min	oppo	VX 39793 human GSE33606 sample 3345	0.00266629178101051	26	TRUE
Drug_Perturbations_from_GEO_down	1h30min	oppo	VX 39793 human GSE33606 sample 3345	1.99848203088561e-06	31	TRUE
Drug_Perturbations_from_GEO_down	24h	oppo	VX 39793 human GSE33606 sample 3345	6.88068031859697e-07	39	FALSE
Drug_Perturbations_from_GEO_down	3h	oppo	VX 39793 human GSE33606 sample 3345	3.30650456566e-05	26	TRUE
Drug_Perturbations_from_GEO_down	45min	oppo	VX 39793 human GSE33606 sample 3345	1.3545691528707e-10	47	FALSE
Drug_Perturbations_from_GEO_down	5h30min	oppo	VX 39793 human GSE33606 sample 3345	0.0126231457993082	18	TRUE
Drug_Perturbations_from_GEO_down	1h30min	same	VX 39793 human GSE33606 sample 3345	0.036379476991231	22	TRUE
Drug_Perturbations_from_GEO_down	3h	same	VX 39793 human GSE33606 sample 3345	0.00743476457834648	26	TRUE
Drug_Perturbations_from_GEO_down	5h30min	same	VX 39793 human GSE33606 sample 3345	0.00146101753689229	27	TRUE
Drug_Perturbations_from_GEO_down	0min	oppo	VX 39793 human GSE33606 sample 3376	2.00154105640485e-05	31	TRUE
Drug_Perturbations_from_GEO_down	1h30min	oppo	VX 39793 human GSE33606 sample 3376	6.12413609628848e-11	39	TRUE
Drug_Perturbations_from_GEO_down	24h	oppo	VX 39793 human GSE33606 sample 3376	1.55163731514917e-11	48	FALSE
Drug_Perturbations_from_GEO_down	3h	oppo	VX 39793 human GSE33606 sample 3376	0.000132464990928407	24	TRUE
Drug_Perturbations_from_GEO_down	45min	oppo	VX 39793 human GSE33606 sample 3376	3.50448061138105e-13	51	FALSE
Drug_Perturbations_from_GEO_down	5h30min	oppo	VX 39793 human GSE33606 sample 3376	0.00173802177653216	20	TRUE
Drug_Perturbations_from_GEO_down	0min	same	VX 39793 human GSE33606 sample 3376	1.353296963684e-06	33	TRUE
Drug_Perturbations_from_GEO_down	1h30min	same	VX 39793 human GSE33606 sample 3376	8.35158681408134e-09	39	TRUE
Drug_Perturbations_from_GEO_down	3h	same	VX 39793 human GSE33606 sample 3376	1.5276684039357e-07	38	TRUE
Drug_Perturbations_from_GEO_down	5h30min	same	VX 39793 human GSE33606 sample 3376	1.65450749666216e-05	32	TRUE
Drug_Perturbations_from_GEO_down	0min	oppo	Y15 23627197 human GSE43452 sample 2553	0.00105017877515456	20	TRUE
Drug_Perturbations_from_GEO_down	24h	oppo	Y15 23627197 human GSE43452 sample 2553	0.0020150153967888	21	FALSE
Drug_Perturbations_from_GEO_down	45min	oppo	Y15 23627197 human GSE43452 sample 2553	0.00924739632903358	19	FALSE
Drug_Perturbations_from_GEO_down	5h30min	oppo	Y15 23627197 human GSE43452 sample 2553	0.000836178477764632	16	TRUE
Drug_Perturbations_from_GEO_down	0min	same	Y15 23627197 human GSE43452 sample 2553	0.0100317034517819	17	TRUE
Drug_Perturbations_from_GEO_down	1h30min	same	Y15 23627197 human GSE43452 sample 2553	2.13592593154066e-05	24	TRUE
Drug_Perturbations_from_GEO_down	3h	same	Y15 23627197 human GSE43452 sample 2553	0.0268209759452601	17	TRUE
Drug_Perturbations_from_GEO_down	1h30min	same	Y15 23627197 human GSE43452 sample 2554	0.0458268965080232	14	TRUE
Drug_Perturbations_from_GEO_up	24h	oppo	1-(4-Methoxyphenyl)piperazine 269722 rat GSE68785 sample 3689	0.00883900087376105	17	FALSE
Drug_Perturbations_from_GEO_up	1h30min	same	1-(4-Methoxyphenyl)piperazine 269722 rat GSE68785 sample 3689	0.0345718943983558	14	TRUE
Drug_Perturbations_from_GEO_up	0min	oppo	1-[3-(Trifluoromethyl)phenyl]piperazine 4296 rat GSE68785 sample 3688	0.0254930419500205	15	TRUE
Drug_Perturbations_from_GEO_up	45min	oppo	1-[3-(Trifluoromethyl)phenyl]piperazine 4296 rat GSE68785 sample 3688	0.00456116471364145	19	FALSE
Drug_Perturbations_from_GEO_up	24h	oppo	1-Naphthyl isothiocyanate 11080 rat GSE5509 sample 3568	0.000629426894556717	26	FALSE
Drug_Perturbations_from_GEO_up	45min	oppo	1-Naphthyl isothiocyanate 11080 rat GSE5509 sample 3568	0.00136493933318355	25	FALSE
Drug_Perturbations_from_GEO_up	45min	oppo	1-Piperonylpiperazine 94426 rat GSE68785 sample 3690	0.0114067549093786	19	FALSE
Drug_Perturbations_from_GEO_up	1h30min	same	1-Piperonylpiperazine 94426 rat GSE68785 sample 3690	0.00823740552255146	18	TRUE
Drug_Perturbations_from_GEO_up	3h	same	1-Piperonylpiperazine 94426 rat GSE68785 sample 3690	0.0149560303557296	18	TRUE
Drug_Perturbations_from_GEO_up	0min	oppo	1,2,4-BENZENETRIOL 10787 human GSE7664 sample 3535	0.0364956126735972	21	TRUE
Drug_Perturbations_from_GEO_up	1h30min	oppo	1,2,4-BENZENETRIOL 10787 human GSE7664 sample 3535	0.00126412496735653	23	TRUE
Drug_Perturbations_from_GEO_up	24h	oppo	1,2,4-BENZENETRIOL 10787 human GSE7664 sample 3535	0.00151487455717067	29	FALSE
Drug_Perturbations_from_GEO_up	45min	oppo	1,2,4-BENZENETRIOL 10787 human GSE7664 sample 3535	0.000170637117355458	32	FALSE
Drug_Perturbations_from_GEO_up	0min	same	1,2,4-BENZENETRIOL 10787 human GSE7664 sample 3535	0.0450454759203842	20	TRUE
Drug_Perturbations_from_GEO_up	0min	oppo	1,25 dihydroxyvitamin D 5280453 human GSE15947 sample 2493	0.00511407634936503	22	TRUE
Drug_Perturbations_from_GEO_up	1h30min	oppo	1,25 dihydroxyvitamin D 5280453 human GSE15947 sample 2493	1.29581502243784e-07	30	TRUE
Drug_Perturbations_from_GEO_up	24h	oppo	1,25 dihydroxyvitamin D 5280453 human GSE15947 sample 2493	1.34634287912748e-05	32	FALSE
Drug_Perturbations_from_GEO_up	3h	oppo	1,25 dihydroxyvitamin D 5280453 human GSE15947 sample 2493	0.00230024094563645	19	TRUE
Drug_Perturbations_from_GEO_up	45min	oppo	1,25 dihydroxyvitamin D 5280453 human GSE15947 sample 2493	7.72855579064079e-07	35	FALSE
Drug_Perturbations_from_GEO_up	5h30min	oppo	1,25 dihydroxyvitamin D 5280453 human GSE15947 sample 2493	0.0261115373980741	15	TRUE
Drug_Perturbations_from_GEO_up	0min	same	1,25 dihydroxyvitamin D 5280453 human GSE15947 sample 2493	0.00170477836118172	23	TRUE
Drug_Perturbations_from_GEO_up	1h30min	same	1,25 dihydroxyvitamin D 5280453 human GSE15947 sample 2493	6.50930908898385e-05	28	TRUE
Drug_Perturbations_from_GEO_up	3h	same	1,25 dihydroxyvitamin D 5280453 human GSE15947 sample 2493	8.84008082264349e-07	33	TRUE
Drug_Perturbations_from_GEO_up	45min	same	1,25 dihydroxyvitamin D 5280453 human GSE15947 sample 2493	0.000394210785403458	14	FALSE
Drug_Perturbations_from_GEO_up	5h30min	same	1,25 dihydroxyvitamin D 5280453 human GSE15947 sample 2493	0.000279394170484627	26	TRUE
Drug_Perturbations_from_GEO_up	0min	oppo	2,3-dimethoxy-1,4-naphtoquinone (DMNQ) 3136 human GSE39843 sample 3682	0.0324896737835851	20	TRUE
Drug_Perturbations_from_GEO_up	1h30min	oppo	2,3-dimethoxy-1,4-naphtoquinone (DMNQ) 3136 human GSE39843 sample 3682	0.0109062435880102	19	TRUE
Drug_Perturbations_from_GEO_up	24h	oppo	2,3-dimethoxy-1,4-naphtoquinone (DMNQ) 3136 human GSE39843 sample 3682	0.0434089196036685	22	FALSE
Drug_Perturbations_from_GEO_up	45min	oppo	2,3-dimethoxy-1,4-naphtoquinone (DMNQ) 3136 human GSE39843 sample 3682	0.0253486298953531	23	FALSE
Drug_Perturbations_from_GEO_up	5h30min	oppo	2,3-dimethoxy-1,4-naphtoquinone (DMNQ) 3136 human GSE39843 sample 3682	0.0356293762797136	15	TRUE
Drug_Perturbations_from_GEO_up	1h30min	same	2,3-dimethoxy-1,4-naphtoquinone (DMNQ) 3136 human GSE39843 sample 3682	0.0435770987917622	20	TRUE
Drug_Perturbations_from_GEO_up	24h	oppo	2,3,7,8-tetrachlorodibenzo-p-dioxin 10852289 mouse GSE2812 sample 3600	0.00150319775874204	27	FALSE
Drug_Perturbations_from_GEO_up	3h	oppo	2,3,7,8-tetrachlorodibenzo-p-dioxin 10852289 mouse GSE2812 sample 3600	0.0287133920518816	16	TRUE
Drug_Perturbations_from_GEO_up	45min	oppo	2,3,7,8-tetrachlorodibenzo-p-dioxin 10852289 mouse GSE2812 sample 3600	0.000151683426362504	30	FALSE
Drug_Perturbations_from_GEO_up	24h	oppo	2,3,7,8-tetrachlorodibenzo-p-dioxin 10852289 mouse GSE2812 sample 3601	0.0147201554702194	27	FALSE
Drug_Perturbations_from_GEO_up	45min	oppo	2,3,7,8-tetrachlorodibenzo-p-dioxin 10852289 mouse GSE2812 sample 3601	0.00031481680312223	33	FALSE
Drug_Perturbations_from_GEO_up	1h30min	oppo	2,3,7,8-tetrachlorodibenzo-p-dioxin 10852289 mouse GSE2812 sample 3602	0.0266581268199783	12	TRUE
Drug_Perturbations_from_GEO_up	3h	oppo	2,3,7,8-tetrachlorodibenzo-p-dioxin 10852289 mouse GSE2812 sample 3602	0.0140912478501903	12	TRUE
Drug_Perturbations_from_GEO_up	45min	oppo	4-Hydroxynonenal 5283344 human GSE2397 sample 3082	0.0149296112846092	17	FALSE
Drug_Perturbations_from_GEO_up	45min	oppo	4-Vinylcyclohexene diepoxide 7833 mouse GSE23725 sample 3234	0.021517832084648	26	FALSE
Drug_Perturbations_from_GEO_up	1h30min	oppo	5-aminosalicylic acid 4075 human GSE38713 sample 3195	0.000799141266506313	19	TRUE
Drug_Perturbations_from_GEO_up	24h	oppo	5-aminosalicylic acid 4075 human GSE38713 sample 3195	0.0253728677995695	19	FALSE
Drug_Perturbations_from_GEO_up	3h	oppo	5-aminosalicylic acid 4075 human GSE38713 sample 3195	0.044511190689717	13	TRUE
Drug_Perturbations_from_GEO_up	45min	oppo	5-aminosalicylic acid 4075 human GSE38713 sample 3195	4.70042401040463e-05	27	FALSE
Drug_Perturbations_from_GEO_up	5h30min	oppo	5-aminosalicylic acid 4075 human GSE38713 sample 3195	0.0275616172029616	13	TRUE
Drug_Perturbations_from_GEO_up	0min	same	5-aminosalicylic acid 4075 human GSE38713 sample 3195	0.00933780075103106	18	TRUE
Drug_Perturbations_from_GEO_up	1h30min	same	5-aminosalicylic acid 4075 human GSE38713 sample 3195	0.00078175075364624	22	TRUE
Drug_Perturbations_from_GEO_up	3h	same	5-aminosalicylic acid 4075 human GSE38713 sample 3195	0.00801191799486459	20	TRUE
Drug_Perturbations_from_GEO_up	5h30min	same	5-aminosalicylic acid 4075 human GSE38713 sample 3195	0.00699221018687514	19	TRUE
Drug_Perturbations_from_GEO_up	24h	oppo	5-aza-2'-deoxycytidine DB01262 human GSE5230 sample 2497	0.00533304997778754	27	FALSE
Drug_Perturbations_from_GEO_up	45min	oppo	5-aza-2'-deoxycytidine DB01262 human GSE5230 sample 2497	0.00141292761962073	29	FALSE
Drug_Perturbations_from_GEO_up	0min	same	5-aza-2'-deoxycytidine DB01262 human GSE5230 sample 2497	0.0245743305314889	21	TRUE
Drug_Perturbations_from_GEO_up	45min	oppo	abiraterone DB05812 human GSE49244 sample 3300	0.00158545673274103	20	FALSE
Drug_Perturbations_from_GEO_up	1h30min	oppo	acetaminophen DB00316 mouse GSE37874 sample 2482	0.0262649932527624	16	TRUE
Drug_Perturbations_from_GEO_up	1h30min	oppo	acetaminophen DB00316 mouse GSE37874 sample 3301	0.0442646958704812	16	TRUE
Drug_Perturbations_from_GEO_up	1h30min	oppo	acrylamide 6579 rat GSE29004 sample 3109	0.00089142354829476	24	TRUE
Drug_Perturbations_from_GEO_up	24h	oppo	acrylamide 6579 rat GSE29004 sample 3109	3.63813083518854e-11	48	FALSE
Drug_Perturbations_from_GEO_up	3h	oppo	acrylamide 6579 rat GSE29004 sample 3109	2.99797823451481e-05	26	TRUE
Drug_Perturbations_from_GEO_up	45min	oppo	acrylamide 6579 rat GSE29004 sample 3109	9.43158831876514e-08	41	FALSE
Drug_Perturbations_from_GEO_up	5h30min	oppo	acrylamide 6579 rat GSE29004 sample 3109	0.0226703321252903	17	TRUE
Drug_Perturbations_from_GEO_up	5h30min	same	acrylamide 6579 rat GSE29004 sample 3109	0.00246207237959917	26	TRUE
Drug_Perturbations_from_GEO_up	1h30min	oppo	adenosine triphosphate 5957 human GSE30903 sample 3218	0.00966709519051865	20	TRUE
Drug_Perturbations_from_GEO_up	24h	oppo	adenosine triphosphate 5957 human GSE30903 sample 3218	0.00115663776362049	29	FALSE
Drug_Perturbations_from_GEO_up	45min	oppo	adenosine triphosphate 5957 human GSE30903 sample 3218	0.00231350845951015	28	FALSE
Drug_Perturbations_from_GEO_up	1h30min	same	adenosine triphosphate 5957 human GSE30903 sample 3218	0.0127096759014279	23	TRUE
Drug_Perturbations_from_GEO_up	1h30min	oppo	adenosine triphosphate 5957 human GSE30903 sample 3219	0.033577533821424	14	TRUE
Drug_Perturbations_from_GEO_up	24h	oppo	adenosine triphosphate 5957 human GSE30903 sample 3219	0.00453328613562532	21	FALSE
Drug_Perturbations_from_GEO_up	45min	oppo	adenosine triphosphate 5957 human GSE30903 sample 3219	0.00912603424195611	20	FALSE
Drug_Perturbations_from_GEO_up	5h30min	oppo	adenosine triphosphate 5957 human GSE30903 sample 3219	0.0469731981003944	12	TRUE
Drug_Perturbations_from_GEO_up	1h30min	same	adenosine triphosphate 5957 human GSE30903 sample 3219	0.00112805502954228	21	TRUE
Drug_Perturbations_from_GEO_up	1h30min	oppo	adenosine triphosphate 5957 human GSE30903 sample 3220	0.00199788468229388	17	TRUE
Drug_Perturbations_from_GEO_up	24h	oppo	adenosine triphosphate 5957 human GSE30903 sample 3220	0.000478657375439461	23	FALSE
Drug_Perturbations_from_GEO_up	45min	oppo	adenosine triphosphate 5957 human GSE30903 sample 3220	0.00537559602435386	20	FALSE
Drug_Perturbations_from_GEO_up	5h30min	oppo	adenosine triphosphate 5957 human GSE30903 sample 3220	0.00597540998712539	14	TRUE
Drug_Perturbations_from_GEO_up	1h30min	same	adenosine triphosphate 5957 human GSE30903 sample 3220	0.0328265113061998	16	TRUE
Drug_Perturbations_from_GEO_up	1h30min	same	adenosine triphosphate 5957 human GSE30903 sample 3221	0.0358178410832683	17	TRUE
Drug_Perturbations_from_GEO_up	0min	oppo	Adriamycin DB00997 mouse GSE44355 sample 2486	0.0383851944739227	18	TRUE
Drug_Perturbations_from_GEO_up	1h30min	oppo	Adriamycin DB00997 mouse GSE44355 sample 2486	0.00708590822896212	18	TRUE
Drug_Perturbations_from_GEO_up	24h	oppo	Adriamycin DB00997 mouse GSE44355 sample 2486	0.000750066465470191	26	FALSE
Drug_Perturbations_from_GEO_up	45min	oppo	Adriamycin DB00997 mouse GSE44355 sample 2486	8.79928831774355e-06	31	FALSE
Drug_Perturbations_from_GEO_up	5h30min	oppo	Adriamycin DB00997 mouse GSE44355 sample 2486	0.0145855379066847	15	TRUE
Drug_Perturbations_from_GEO_up	0min	same	Adriamycin DB00997 mouse GSE44355 sample 2486	3.99475180341188e-06	28	TRUE
Drug_Perturbations_from_GEO_up	1h30min	same	Adriamycin DB00997 mouse GSE44355 sample 2486	0.00710516368337359	21	TRUE
Drug_Perturbations_from_GEO_up	3h	same	Adriamycin DB00997 mouse GSE44355 sample 2486	0.00328135344573867	23	TRUE
Drug_Perturbations_from_GEO_up	5h30min	same	Adriamycin DB00997 mouse GSE44355 sample 2486	0.00111872730095502	23	TRUE
Drug_Perturbations_from_GEO_up	1h30min	oppo	aldosterone 5839 mouse GSE434 sample 3655	0.0453018206172585	16	TRUE
Drug_Perturbations_from_GEO_up	0min	oppo	alfacalcidol 5282181 human GSE15947 sample 3362	0.00662229086287385	24	TRUE
Drug_Perturbations_from_GEO_up	1h30min	oppo	alfacalcidol 5282181 human GSE15947 sample 3362	2.49312693106635e-06	30	TRUE
Drug_Perturbations_from_GEO_up	24h	oppo	alfacalcidol 5282181 human GSE15947 sample 3362	4.0602359265177e-07	39	FALSE
Drug_Perturbations_from_GEO_up	3h	oppo	alfacalcidol 5282181 human GSE15947 sample 3362	0.00509480768030346	20	TRUE
Drug_Perturbations_from_GEO_up	45min	oppo	alfacalcidol 5282181 human GSE15947 sample 3362	2.03426104480449e-08	42	FALSE
Drug_Perturbations_from_GEO_up	5h30min	oppo	alfacalcidol 5282181 human GSE15947 sample 3362	0.00896376323439155	18	TRUE
Drug_Perturbations_from_GEO_up	0min	same	alfacalcidol 5282181 human GSE15947 sample 3362	0.0311018942285162	21	TRUE
Drug_Perturbations_from_GEO_up	1h30min	same	alfacalcidol 5282181 human GSE15947 sample 3362	5.4134561941533e-05	31	TRUE
Drug_Perturbations_from_GEO_up	3h	same	alfacalcidol 5282181 human GSE15947 sample 3362	4.57176484520563e-05	32	TRUE
Drug_Perturbations_from_GEO_up	45min	same	alfacalcidol 5282181 human GSE15947 sample 3362	0.00974224666823594	12	FALSE
Drug_Perturbations_from_GEO_up	5h30min	same	alfacalcidol 5282181 human GSE15947 sample 3362	0.0276446213275613	22	TRUE
Drug_Perturbations_from_GEO_up	0min	oppo	alfacalcidol 5282181 human GSE15947 sample 3363	0.00233816577509146	20	TRUE
Drug_Perturbations_from_GEO_up	1h30min	oppo	alfacalcidol 5282181 human GSE15947 sample 3363	9.77398543872382e-05	21	TRUE
Drug_Perturbations_from_GEO_up	24h	oppo	alfacalcidol 5282181 human GSE15947 sample 3363	0.000584237268065424	24	FALSE
Drug_Perturbations_from_GEO_up	3h	oppo	alfacalcidol 5282181 human GSE15947 sample 3363	0.00154836572837626	17	TRUE
Drug_Perturbations_from_GEO_up	45min	oppo	alfacalcidol 5282181 human GSE15947 sample 3363	0.00058630295166587	24	FALSE
Drug_Perturbations_from_GEO_up	5h30min	oppo	alfacalcidol 5282181 human GSE15947 sample 3363	0.0262693627111864	13	TRUE
Drug_Perturbations_from_GEO_up	0min	same	alfacalcidol 5282181 human GSE15947 sample 3363	0.0345917850970155	16	TRUE
Drug_Perturbations_from_GEO_up	1h30min	same	alfacalcidol 5282181 human GSE15947 sample 3363	0.0312864624328097	17	TRUE
Drug_Perturbations_from_GEO_up	3h	same	alfacalcidol 5282181 human GSE15947 sample 3363	0.0281001764367623	18	TRUE
Drug_Perturbations_from_GEO_up	0min	oppo	alfacalcidol 5282181 human GSE15947 sample 3364	0.00776146088437473	19	TRUE
Drug_Perturbations_from_GEO_up	1h30min	oppo	alfacalcidol 5282181 human GSE15947 sample 3364	0.000156689192726305	21	TRUE
Drug_Perturbations_from_GEO_up	24h	oppo	alfacalcidol 5282181 human GSE15947 sample 3364	8.94328026657101e-06	29	FALSE
Drug_Perturbations_from_GEO_up	3h	oppo	alfacalcidol 5282181 human GSE15947 sample 3364	0.000880336562662902	18	TRUE
Drug_Perturbations_from_GEO_up	45min	oppo	alfacalcidol 5282181 human GSE15947 sample 3364	0.000180043097767205	26	FALSE
Drug_Perturbations_from_GEO_up	0min	same	alfacalcidol 5282181 human GSE15947 sample 3364	0.0450454759203842	16	TRUE
Drug_Perturbations_from_GEO_up	1h30min	same	alfacalcidol 5282181 human GSE15947 sample 3364	0.0221219407697948	18	TRUE
Drug_Perturbations_from_GEO_up	3h	same	alfacalcidol 5282181 human GSE15947 sample 3364	0.0102152613250774	20	TRUE
Drug_Perturbations_from_GEO_up	45min	same	alfacalcidol 5282181 human GSE15947 sample 3364	0.00343655964937344	11	FALSE
Drug_Perturbations_from_GEO_up	5h30min	same	alfacalcidol 5282181 human GSE15947 sample 3364	0.0351372370833576	17	TRUE
Drug_Perturbations_from_GEO_up	24h	oppo	alitretinoin DB00523 rat GSE3952 sample 2674	0.00509664137172257	17	FALSE
Drug_Perturbations_from_GEO_up	3h	oppo	alitretinoin DB00523 rat GSE3952 sample 2674	0.0261517638814046	11	TRUE
Drug_Perturbations_from_GEO_up	45min	oppo	alitretinoin DB00523 rat GSE3952 sample 2674	0.0021246487541481	18	FALSE
Drug_Perturbations_from_GEO_up	24h	oppo	alitretinoin DB00523 rat GSE3952 sample 2675	0.0193877687579603	20	FALSE
Drug_Perturbations_from_GEO_up	3h	oppo	alitretinoin DB00523 rat GSE3952 sample 2675	0.0287372527214429	14	TRUE
Drug_Perturbations_from_GEO_up	24h	oppo	All-trans retinoic acid DB00755 mouse GSE31280 sample 2460	0.0256829887094513	22	FALSE
Drug_Perturbations_from_GEO_up	1h30min	oppo	aminolevulinic acid DB00855 human GSE8920 sample 2575	0.0142111731483496	17	TRUE
Drug_Perturbations_from_GEO_up	45min	oppo	aminolevulinic acid DB00855 human GSE8920 sample 2575	0.00322916354572976	24	FALSE
Drug_Perturbations_from_GEO_up	45min	oppo	amoxicillin DB01060 rat GSE2354 sample 2676	0.0118067367160003	18	FALSE
Drug_Perturbations_from_GEO_up	24h	oppo	anastrozole DB01217 human GSE33658 sample 3087	0.0350118723361973	13	FALSE
Drug_Perturbations_from_GEO_up	3h	oppo	anastrozole DB01217 human GSE33658 sample 3087	0.00388253122248737	12	TRUE
Drug_Perturbations_from_GEO_up	45min	oppo	anastrozole DB01217 human GSE33658 sample 3087	0.00294497953881726	16	FALSE
Drug_Perturbations_from_GEO_up	0min	oppo	ANGIOTENSIN II 172198 mouse GSE17901 sample 3678	8.28895460149488e-17	51	TRUE
Drug_Perturbations_from_GEO_up	1h30min	oppo	ANGIOTENSIN II 172198 mouse GSE17901 sample 3678	1.66972233798311e-16	47	TRUE
Drug_Perturbations_from_GEO_up	24h	oppo	ANGIOTENSIN II 172198 mouse GSE17901 sample 3678	6.1332389728167e-32	77	FALSE
Drug_Perturbations_from_GEO_up	3h	oppo	ANGIOTENSIN II 172198 mouse GSE17901 sample 3678	1.43365718748584e-16	44	TRUE
Drug_Perturbations_from_GEO_up	45min	oppo	ANGIOTENSIN II 172198 mouse GSE17901 sample 3678	3.33794549354281e-30	75	FALSE
Drug_Perturbations_from_GEO_up	5h30min	oppo	ANGIOTENSIN II 172198 mouse GSE17901 sample 3678	1.61162490936104e-15	41	TRUE
Drug_Perturbations_from_GEO_up	0min	same	ANGIOTENSIN II 172198 mouse GSE17901 sample 3678	3.74301340686321e-14	46	TRUE
Drug_Perturbations_from_GEO_up	1h30min	same	ANGIOTENSIN II 172198 mouse GSE17901 sample 3678	1.56942510604284e-17	53	TRUE
Drug_Perturbations_from_GEO_up	3h	same	ANGIOTENSIN II 172198 mouse GSE17901 sample 3678	5.60085230118921e-11	44	TRUE
Drug_Perturbations_from_GEO_up	45min	same	ANGIOTENSIN II 172198 mouse GSE17901 sample 3678	4.02892808923059e-08	21	FALSE
Drug_Perturbations_from_GEO_up	5h30min	same	ANGIOTENSIN II 172198 mouse GSE17901 sample 3678	1.23714280304277e-17	53	TRUE
Drug_Perturbations_from_GEO_up	0min	oppo	ANGIOTENSIN II 172198 mouse GSE17901 sample 3679	2.9821490000644e-11	40	TRUE
Drug_Perturbations_from_GEO_up	1h30min	oppo	ANGIOTENSIN II 172198 mouse GSE17901 sample 3679	1.90628409184774e-08	32	TRUE
Drug_Perturbations_from_GEO_up	24h	oppo	ANGIOTENSIN II 172198 mouse GSE17901 sample 3679	1.37964486482299e-14	50	FALSE
Drug_Perturbations_from_GEO_up	3h	oppo	ANGIOTENSIN II 172198 mouse GSE17901 sample 3679	2.21467404289686e-14	39	TRUE
Drug_Perturbations_from_GEO_up	45min	oppo	ANGIOTENSIN II 172198 mouse GSE17901 sample 3679	2.95872851109058e-13	48	FALSE
Drug_Perturbations_from_GEO_up	5h30min	oppo	ANGIOTENSIN II 172198 mouse GSE17901 sample 3679	6.39144287412225e-10	31	TRUE
Drug_Perturbations_from_GEO_up	0min	same	ANGIOTENSIN II 172198 mouse GSE17901 sample 3679	0.00019578025250516	26	TRUE
Drug_Perturbations_from_GEO_up	1h30min	same	ANGIOTENSIN II 172198 mouse GSE17901 sample 3679	0.00114749563677536	25	TRUE
Drug_Perturbations_from_GEO_up	5h30min	same	ANGIOTENSIN II 172198 mouse GSE17901 sample 3679	0.0159215338833144	21	TRUE
Drug_Perturbations_from_GEO_up	0min	oppo	angiotensin II 172198 mouse GSE29145 sample 3216	3.45611800887493e-08	30	TRUE
Drug_Perturbations_from_GEO_up	1h30min	oppo	angiotensin II 172198 mouse GSE29145 sample 3216	2.40093144405088e-10	31	TRUE
Drug_Perturbations_from_GEO_up	24h	oppo	angiotensin II 172198 mouse GSE29145 sample 3216	1.10275307077154e-25	58	FALSE
Drug_Perturbations_from_GEO_up	3h	oppo	angiotensin II 172198 mouse GSE29145 sample 3216	1.15290371710551e-18	40	TRUE
Drug_Perturbations_from_GEO_up	45min	oppo	angiotensin II 172198 mouse GSE29145 sample 3216	2.11958928458252e-26	59	FALSE
Drug_Perturbations_from_GEO_up	5h30min	oppo	angiotensin II 172198 mouse GSE29145 sample 3216	5.28331115194384e-06	21	TRUE
Drug_Perturbations_from_GEO_up	0min	same	angiotensin II 172198 mouse GSE29145 sample 3216	0.00346533110708638	19	TRUE
Drug_Perturbations_from_GEO_up	1h30min	same	angiotensin II 172198 mouse GSE29145 sample 3216	0.00672334938132887	19	TRUE
Drug_Perturbations_from_GEO_up	3h	same	angiotensin II 172198 mouse GSE29145 sample 3216	0.000427290240300594	23	TRUE
Drug_Perturbations_from_GEO_up	5h30min	same	angiotensin II 172198 mouse GSE29145 sample 3216	6.67741213972242e-06	26	TRUE
Drug_Perturbations_from_GEO_up	0min	oppo	angiotensin II 172198 mouse GSE29145 sample 3217	5.15193555418526e-07	30	TRUE
Drug_Perturbations_from_GEO_up	1h30min	oppo	angiotensin II 172198 mouse GSE29145 sample 3217	3.59841880198925e-12	36	TRUE
Drug_Perturbations_from_GEO_up	24h	oppo	angiotensin II 172198 mouse GSE29145 sample 3217	2.41306169117906e-29	66	FALSE
Drug_Perturbations_from_GEO_up	3h	oppo	angiotensin II 172198 mouse GSE29145 sample 3217	4.14770689457295e-19	43	TRUE
Drug_Perturbations_from_GEO_up	45min	oppo	angiotensin II 172198 mouse GSE29145 sample 3217	1.77394107340262e-33	71	FALSE
Drug_Perturbations_from_GEO_up	5h30min	oppo	angiotensin II 172198 mouse GSE29145 sample 3217	5.92356746614325e-08	26	TRUE
Drug_Perturbations_from_GEO_up	0min	same	angiotensin II 172198 mouse GSE29145 sample 3217	0.000190671405336101	24	TRUE
Drug_Perturbations_from_GEO_up	1h30min	same	angiotensin II 172198 mouse GSE29145 sample 3217	0.00110925527084193	23	TRUE
Drug_Perturbations_from_GEO_up	3h	same	angiotensin II 172198 mouse GSE29145 sample 3217	0.00229098570364647	23	TRUE
Drug_Perturbations_from_GEO_up	5h30min	same	angiotensin II 172198 mouse GSE29145 sample 3217	7.72362290581163e-08	32	TRUE
Drug_Perturbations_from_GEO_up	45min	oppo	ANTIMONY 5354495 human GSE6907 sample 3532	0.0384097518730841	11	FALSE
Drug_Perturbations_from_GEO_up	5h30min	oppo	ANTIMONY 5354495 human GSE6907 sample 3532	0.0407840853378556	8	TRUE
Drug_Perturbations_from_GEO_up	0min	oppo	ascorbic acid 54670067 human GSE11919 sample 3190	0.000218224021846234	25	TRUE
Drug_Perturbations_from_GEO_up	1h30min	oppo	ascorbic acid 54670067 human GSE11919 sample 3190	0.00029907264484195	22	TRUE
Drug_Perturbations_from_GEO_up	24h	oppo	ascorbic acid 54670067 human GSE11919 sample 3190	7.99159389280948e-10	40	FALSE
Drug_Perturbations_from_GEO_up	3h	oppo	ascorbic acid 54670067 human GSE11919 sample 3190	0.00137883754668029	19	TRUE
Drug_Perturbations_from_GEO_up	45min	oppo	ascorbic acid 54670067 human GSE11919 sample 3190	1.65349337158048e-11	43	FALSE
Drug_Perturbations_from_GEO_up	5h30min	oppo	ascorbic acid 54670067 human GSE11919 sample 3190	0.0177478805494186	15	TRUE
Drug_Perturbations_from_GEO_up	0min	same	ascorbic acid 54670067 human GSE11919 sample 3190	0.00208308981440743	22	TRUE
Drug_Perturbations_from_GEO_up	1h30min	same	ascorbic acid 54670067 human GSE11919 sample 3190	0.000176096938314764	26	TRUE
Drug_Perturbations_from_GEO_up	3h	same	ascorbic acid 54670067 human GSE11919 sample 3190	0.0093457042536834	22	TRUE
Drug_Perturbations_from_GEO_up	5h30min	same	ascorbic acid 54670067 human GSE11919 sample 3190	0.000669317323729059	24	TRUE
Drug_Perturbations_from_GEO_up	24h	oppo	Ascorbic acid 54670067 mouse GSE37676 sample 3132	1.07138382912346e-05	30	FALSE
Drug_Perturbations_from_GEO_up	3h	oppo	Ascorbic acid 54670067 mouse GSE37676 sample 3132	0.0402091693038654	14	TRUE
Drug_Perturbations_from_GEO_up	45min	oppo	Ascorbic acid 54670067 mouse GSE37676 sample 3132	0.000198503644565535	27	FALSE
Drug_Perturbations_from_GEO_up	0min	oppo	Ascorbyl-2-phosphate 54679073 human GSE11919 sample 3191	0.00455263048062604	21	TRUE
Drug_Perturbations_from_GEO_up	1h30min	oppo	Ascorbyl-2-phosphate 54679073 human GSE11919 sample 3191	0.000203236210573712	22	TRUE
Drug_Perturbations_from_GEO_up	24h	oppo	Ascorbyl-2-phosphate 54679073 human GSE11919 sample 3191	3.43812450573942e-10	40	FALSE
Drug_Perturbations_from_GEO_up	3h	oppo	Ascorbyl-2-phosphate 54679073 human GSE11919 sample 3191	0.000988462292219403	19	TRUE
Drug_Perturbations_from_GEO_up	45min	oppo	Ascorbyl-2-phosphate 54679073 human GSE11919 sample 3191	6.64945502362501e-12	43	FALSE
Drug_Perturbations_from_GEO_up	0min	same	Ascorbyl-2-phosphate 54679073 human GSE11919 sample 3191	0.0033998950112319	21	TRUE
Drug_Perturbations_from_GEO_up	1h30min	same	Ascorbyl-2-phosphate 54679073 human GSE11919 sample 3191	0.00144514131083737	23	TRUE
Drug_Perturbations_from_GEO_up	5h30min	same	Ascorbyl-2-phosphate 54679073 human GSE11919 sample 3191	3.15833943742959e-05	27	TRUE
Drug_Perturbations_from_GEO_up	0min	oppo	Atorvastatin DB01076 human GSE11393 sample 3196	0.00158011959205596	22	TRUE
Drug_Perturbations_from_GEO_up	1h30min	oppo	Atorvastatin DB01076 human GSE11393 sample 3196	6.42623363446194e-06	25	TRUE
Drug_Perturbations_from_GEO_up	24h	oppo	Atorvastatin DB01076 human GSE11393 sample 3196	2.07730143917546e-07	34	FALSE
Drug_Perturbations_from_GEO_up	3h	oppo	Atorvastatin DB01076 human GSE11393 sample 3196	0.000761703641489146	19	TRUE
Drug_Perturbations_from_GEO_up	45min	oppo	Atorvastatin DB01076 human GSE11393 sample 3196	1.79537670871816e-06	32	FALSE
Drug_Perturbations_from_GEO_up	0min	same	Atorvastatin DB01076 human GSE11393 sample 3196	2.54244432892691e-06	28	TRUE
Drug_Perturbations_from_GEO_up	1h30min	same	Atorvastatin DB01076 human GSE11393 sample 3196	0.00110925527084193	23	TRUE
Drug_Perturbations_from_GEO_up	45min	same	Atorvastatin DB01076 human GSE11393 sample 3196	0.014688266259745	10	FALSE
Drug_Perturbations_from_GEO_up	5h30min	same	Atorvastatin DB01076 human GSE11393 sample 3196	0.0176336891920635	19	TRUE
Drug_Perturbations_from_GEO_up	0min	oppo	atorvastatin DB01076 human GSE11393 sample 3401	0.0441592189471701	18	TRUE
Drug_Perturbations_from_GEO_up	24h	oppo	atorvastatin DB01076 human GSE11393 sample 3401	0.00429454829485158	24	FALSE
Drug_Perturbations_from_GEO_up	45min	oppo	atorvastatin DB01076 human GSE11393 sample 3401	0.0489981470919146	20	FALSE
Drug_Perturbations_from_GEO_up	1h30min	oppo	atorvastatin DB01076 human GSE2450 sample 2484	0.00606183911444408	20	TRUE
Drug_Perturbations_from_GEO_up	24h	oppo	atorvastatin DB01076 human GSE2450 sample 2484	0.0283938093414284	23	FALSE
Drug_Perturbations_from_GEO_up	0min	oppo	azathioprine DB00993 human GSE38713 sample 3194	0.013549930883426	22	TRUE
Drug_Perturbations_from_GEO_up	1h30min	oppo	azathioprine DB00993 human GSE38713 sample 3194	0.000331817826919646	24	TRUE
Drug_Perturbations_from_GEO_up	24h	oppo	azathioprine DB00993 human GSE38713 sample 3194	4.18081051573078e-09	42	FALSE
Drug_Perturbations_from_GEO_up	3h	oppo	azathioprine DB00993 human GSE38713 sample 3194	6.3037261529079e-09	32	TRUE
Drug_Perturbations_from_GEO_up	45min	oppo	azathioprine DB00993 human GSE38713 sample 3194	4.5490393725608e-10	44	FALSE
Drug_Perturbations_from_GEO_up	5h30min	oppo	azathioprine DB00993 human GSE38713 sample 3194	1.73269148184694e-05	24	TRUE
Drug_Perturbations_from_GEO_up	0min	same	azathioprine DB00993 human GSE38713 sample 3194	0.0339351725893289	20	TRUE
Drug_Perturbations_from_GEO_up	1h30min	same	azathioprine DB00993 human GSE38713 sample 3194	0.00273953714997319	25	TRUE
Drug_Perturbations_from_GEO_up	5h30min	same	azathioprine DB00993 human GSE38713 sample 3194	8.85455173283129e-05	29	TRUE
Drug_Perturbations_from_GEO_up	1h30min	oppo	bexarotene 82146 rat GSE3952 sample 3562	0.00820697633960682	15	TRUE
Drug_Perturbations_from_GEO_up	24h	oppo	bexarotene 82146 rat GSE3952 sample 3562	0.000106319737510998	24	FALSE
Drug_Perturbations_from_GEO_up	3h	oppo	bexarotene 82146 rat GSE3952 sample 3562	0.00346313497341131	15	TRUE
Drug_Perturbations_from_GEO_up	45min	oppo	bexarotene 82146 rat GSE3952 sample 3562	5.0455903345682e-07	29	FALSE
Drug_Perturbations_from_GEO_up	1h30min	oppo	bexarotene 82146 rat GSE3952 sample 3564	0.0125029643592819	18	TRUE
Drug_Perturbations_from_GEO_up	24h	oppo	bexarotene 82146 rat GSE3952 sample 3564	0.00085157418924038	27	FALSE
Drug_Perturbations_from_GEO_up	3h	oppo	bexarotene 82146 rat GSE3952 sample 3564	0.00202508283479757	19	TRUE
Drug_Perturbations_from_GEO_up	45min	oppo	bexarotene 82146 rat GSE3952 sample 3564	0.00181101938606795	26	FALSE
Drug_Perturbations_from_GEO_up	1h30min	oppo	Bisphenol A 6623 human GSE17624 sample 2655	0.0292062826651356	14	TRUE
Drug_Perturbations_from_GEO_up	45min	oppo	Bisphenol A 6623 human GSE17624 sample 2655	0.0287170719075994	18	FALSE
Drug_Perturbations_from_GEO_up	45min	oppo	Bisphenol A 6623 mouse GSE4650 sample 3573	0.0164849516991014	15	FALSE
Drug_Perturbations_from_GEO_up	0min	oppo	bleomycin DB00290 mouse GSE25640 sample 3121	1.74660540140958e-18	56	TRUE
Drug_Perturbations_from_GEO_up	1h30min	oppo	bleomycin DB00290 mouse GSE25640 sample 3121	4.3060559281912e-16	48	TRUE
Drug_Perturbations_from_GEO_up	24h	oppo	bleomycin DB00290 mouse GSE25640 sample 3121	3.21233587903115e-29	76	FALSE
Drug_Perturbations_from_GEO_up	3h	oppo	bleomycin DB00290 mouse GSE25640 sample 3121	1.61987743603853e-17	47	TRUE
Drug_Perturbations_from_GEO_up	45min	oppo	bleomycin DB00290 mouse GSE25640 sample 3121	1.0562427834832e-26	73	FALSE
Drug_Perturbations_from_GEO_up	5h30min	oppo	bleomycin DB00290 mouse GSE25640 sample 3121	1.03918461820033e-11	37	TRUE
Drug_Perturbations_from_GEO_up	0min	same	bleomycin DB00290 mouse GSE25640 sample 3121	2.21649423684652e-18	55	TRUE
Drug_Perturbations_from_GEO_up	1h30min	same	bleomycin DB00290 mouse GSE25640 sample 3121	6.54035847234473e-19	57	TRUE
Drug_Perturbations_from_GEO_up	24h	same	bleomycin DB00290 mouse GSE25640 sample 3121	0.00931874056193592	13	FALSE
Drug_Perturbations_from_GEO_up	3h	same	bleomycin DB00290 mouse GSE25640 sample 3121	4.02532374463142e-19	59	TRUE
Drug_Perturbations_from_GEO_up	45min	same	bleomycin DB00290 mouse GSE25640 sample 3121	4.02892808923059e-08	22	FALSE
Drug_Perturbations_from_GEO_up	5h30min	same	bleomycin DB00290 mouse GSE25640 sample 3121	1.97843846403919e-16	53	TRUE
Drug_Perturbations_from_GEO_up	0min	oppo	bleomycin DB00290 mouse GSE25640 sample 3122	7.44319909398167e-12	39	TRUE
Drug_Perturbations_from_GEO_up	1h30min	oppo	bleomycin DB00290 mouse GSE25640 sample 3122	1.76872684336687e-09	32	TRUE
Drug_Perturbations_from_GEO_up	24h	oppo	bleomycin DB00290 mouse GSE25640 sample 3122	4.75714242143694e-20	55	FALSE
Drug_Perturbations_from_GEO_up	3h	oppo	bleomycin DB00290 mouse GSE25640 sample 3122	3.79715109739188e-07	26	TRUE
Drug_Perturbations_from_GEO_up	45min	oppo	bleomycin DB00290 mouse GSE25640 sample 3122	1.01752709372966e-17	52	FALSE
Drug_Perturbations_from_GEO_up	5h30min	oppo	bleomycin DB00290 mouse GSE25640 sample 3122	3.31841867429171e-10	30	TRUE
Drug_Perturbations_from_GEO_up	0min	same	bleomycin DB00290 mouse GSE25640 sample 3122	3.72449861671386e-15	43	TRUE
Drug_Perturbations_from_GEO_up	1h30min	same	bleomycin DB00290 mouse GSE25640 sample 3122	4.62702461220452e-09	35	TRUE
Drug_Perturbations_from_GEO_up	3h	same	bleomycin DB00290 mouse GSE25640 sample 3122	5.55901523974676e-14	44	TRUE
Drug_Perturbations_from_GEO_up	45min	same	bleomycin DB00290 mouse GSE25640 sample 3122	0.000191187307060112	14	FALSE
Drug_Perturbations_from_GEO_up	5h30min	same	bleomycin DB00290 mouse GSE25640 sample 3122	3.95241686706691e-08	33	TRUE
Drug_Perturbations_from_GEO_up	0min	oppo	bleomycin DB00290 mouse GSE2640 sample 2851	4.16337525684545e-06	30	TRUE
Drug_Perturbations_from_GEO_up	1h30min	oppo	bleomycin DB00290 mouse GSE2640 sample 2851	4.29227134561425e-07	29	TRUE
Drug_Perturbations_from_GEO_up	24h	oppo	bleomycin DB00290 mouse GSE2640 sample 2851	9.25538437461119e-23	61	FALSE
Drug_Perturbations_from_GEO_up	3h	oppo	bleomycin DB00290 mouse GSE2640 sample 2851	1.25030293593004e-12	36	TRUE
Drug_Perturbations_from_GEO_up	45min	oppo	bleomycin DB00290 mouse GSE2640 sample 2851	7.16403317260281e-22	60	FALSE
Drug_Perturbations_from_GEO_up	5h30min	oppo	bleomycin DB00290 mouse GSE2640 sample 2851	1.1726637571087e-06	25	TRUE
Drug_Perturbations_from_GEO_up	0min	same	bleomycin DB00290 mouse GSE2640 sample 2851	0.00170477836118172	23	TRUE
Drug_Perturbations_from_GEO_up	1h30min	same	bleomycin DB00290 mouse GSE2640 sample 2851	0.000157537480299661	27	TRUE
Drug_Perturbations_from_GEO_up	3h	same	bleomycin DB00290 mouse GSE2640 sample 2851	8.84008082264349e-07	33	TRUE
Drug_Perturbations_from_GEO_up	5h30min	same	bleomycin DB00290 mouse GSE2640 sample 2851	1.66492280623802e-05	29	TRUE
Drug_Perturbations_from_GEO_up	0min	oppo	bleomycin DB00290 mouse GSE43695 sample 3104	2.05769300762881e-18	49	TRUE
Drug_Perturbations_from_GEO_up	1h30min	oppo	bleomycin DB00290 mouse GSE43695 sample 3104	3.57632207405118e-17	44	TRUE
Drug_Perturbations_from_GEO_up	24h	oppo	bleomycin DB00290 mouse GSE43695 sample 3104	1.10275307077154e-25	63	FALSE
Drug_Perturbations_from_GEO_up	3h	oppo	bleomycin DB00290 mouse GSE43695 sample 3104	1.04703924385299e-17	42	TRUE
Drug_Perturbations_from_GEO_up	45min	oppo	bleomycin DB00290 mouse GSE43695 sample 3104	1.14374986836101e-34	74	FALSE
Drug_Perturbations_from_GEO_up	5h30min	oppo	bleomycin DB00290 mouse GSE43695 sample 3104	4.7668592968076e-10	30	TRUE
Drug_Perturbations_from_GEO_up	0min	same	bleomycin DB00290 mouse GSE43695 sample 3104	3.47127541463079e-18	48	TRUE
Drug_Perturbations_from_GEO_up	1h30min	same	bleomycin DB00290 mouse GSE43695 sample 3104	8.53233924155006e-12	40	TRUE
Drug_Perturbations_from_GEO_up	24h	same	bleomycin DB00290 mouse GSE43695 sample 3104	0.00037520855096025	14	FALSE
Drug_Perturbations_from_GEO_up	3h	same	bleomycin DB00290 mouse GSE43695 sample 3104	6.64750606908236e-15	46	TRUE
Drug_Perturbations_from_GEO_up	45min	same	bleomycin DB00290 mouse GSE43695 sample 3104	4.02892808923059e-08	20	FALSE
Drug_Perturbations_from_GEO_up	5h30min	same	bleomycin DB00290 mouse GSE43695 sample 3104	5.05007321077206e-14	43	TRUE
Drug_Perturbations_from_GEO_up	0min	oppo	bleomycin DB00290 mouse GSE43695 sample 3106	1.09870152899179e-17	52	TRUE
Drug_Perturbations_from_GEO_up	1h30min	oppo	bleomycin DB00290 mouse GSE43695 sample 3106	9.8123713884556e-15	44	TRUE
Drug_Perturbations_from_GEO_up	24h	oppo	bleomycin DB00290 mouse GSE43695 sample 3106	7.49696727328842e-24	66	FALSE
Drug_Perturbations_from_GEO_up	3h	oppo	bleomycin DB00290 mouse GSE43695 sample 3106	2.34550755907192e-15	42	TRUE
Drug_Perturbations_from_GEO_up	45min	oppo	bleomycin DB00290 mouse GSE43695 sample 3106	2.75405906768875e-28	72	FALSE
Drug_Perturbations_from_GEO_up	5h30min	oppo	bleomycin DB00290 mouse GSE43695 sample 3106	1.56580632287896e-11	35	TRUE
Drug_Perturbations_from_GEO_up	0min	same	bleomycin DB00290 mouse GSE43695 sample 3106	4.71166155368742e-13	44	TRUE
Drug_Perturbations_from_GEO_up	1h30min	same	bleomycin DB00290 mouse GSE43695 sample 3106	1.3261382913981e-08	38	TRUE
Drug_Perturbations_from_GEO_up	24h	same	bleomycin DB00290 mouse GSE43695 sample 3106	0.000136394138799387	16	FALSE
Drug_Perturbations_from_GEO_up	3h	same	bleomycin DB00290 mouse GSE43695 sample 3106	7.75412780169172e-15	50	TRUE
Drug_Perturbations_from_GEO_up	45min	same	bleomycin DB00290 mouse GSE43695 sample 3106	4.02892808923059e-08	21	FALSE
Drug_Perturbations_from_GEO_up	5h30min	same	bleomycin DB00290 mouse GSE43695 sample 3106	7.96450834692105e-18	53	TRUE
Drug_Perturbations_from_GEO_up	1h30min	oppo	bleomycin DB00290 mouse GSE485 sample 2684	0.00645593536163711	20	TRUE
Drug_Perturbations_from_GEO_up	24h	oppo	bleomycin DB00290 mouse GSE485 sample 2684	0.00260994827186053	27	FALSE
Drug_Perturbations_from_GEO_up	3h	oppo	bleomycin DB00290 mouse GSE485 sample 2684	0.0020582673045731	20	TRUE
Drug_Perturbations_from_GEO_up	45min	oppo	bleomycin DB00290 mouse GSE485 sample 2684	5.71374719078785e-05	32	FALSE
Drug_Perturbations_from_GEO_up	1h30min	oppo	bleomycin DB00290 mouse GSE485 sample 2685	0.0131015270640311	25	TRUE
Drug_Perturbations_from_GEO_up	24h	oppo	bleomycin DB00290 mouse GSE485 sample 2685	0.00663663393813793	34	FALSE
Drug_Perturbations_from_GEO_up	3h	oppo	bleomycin DB00290 mouse GSE485 sample 2685	0.0254647505584676	22	TRUE
Drug_Perturbations_from_GEO_up	45min	oppo	bleomycin DB00290 mouse GSE485 sample 2685	0.00063798955065752	38	FALSE
Drug_Perturbations_from_GEO_up	5h30min	same	bleomycin DB00290 mouse GSE485 sample 2685	0.0225392191201038	28	TRUE
Drug_Perturbations_from_GEO_up	24h	oppo	BPDE 41322 human GSE19510 sample 3378	0.00128922287284684	28	FALSE
Drug_Perturbations_from_GEO_up	45min	oppo	BPDE 41322 human GSE19510 sample 3378	0.00259494336096085	27	FALSE
Drug_Perturbations_from_GEO_up	24h	oppo	CADMIUM 23973 human GSE6907 sample 3530	0.0184442289957241	16	FALSE
Drug_Perturbations_from_GEO_up	45min	oppo	CADMIUM 23973 human GSE6907 sample 3530	0.00393817824306038	18	FALSE
Drug_Perturbations_from_GEO_up	0min	oppo	CADMIUM 23973 human GSE9951 sample 3403	0.0136584464277961	19	TRUE
Drug_Perturbations_from_GEO_up	1h30min	oppo	CADMIUM 23973 human GSE9951 sample 3403	0.0048587361285273	18	TRUE
Drug_Perturbations_from_GEO_up	24h	oppo	CADMIUM 23973 human GSE9951 sample 3403	0.000185593565545862	27	FALSE
Drug_Perturbations_from_GEO_up	3h	oppo	CADMIUM 23973 human GSE9951 sample 3403	0.00170369407468802	18	TRUE
Drug_Perturbations_from_GEO_up	45min	oppo	CADMIUM 23973 human GSE9951 sample 3403	0.00100158227641124	25	FALSE
Drug_Perturbations_from_GEO_up	5h30min	oppo	CADMIUM 23973 human GSE9951 sample 3403	0.00458232592514914	16	TRUE
Drug_Perturbations_from_GEO_up	1h30min	same	CADMIUM 23973 human GSE9951 sample 3403	0.00967932022001967	20	TRUE
Drug_Perturbations_from_GEO_up	3h	oppo	CADMIUM 23973 human GSE9951 sample 3405	0.0203285859905069	17	TRUE
Drug_Perturbations_from_GEO_up	24h	oppo	Cadmium dichloride 24947 rat GSE31503 sample 3281	0.0161560528661149	23	FALSE
Drug_Perturbations_from_GEO_up	45min	oppo	Cadmium dichloride 24947 rat GSE31503 sample 3281	0.0161009512296268	23	FALSE
Drug_Perturbations_from_GEO_up	0min	same	Cadmium dichloride 24947 rat GSE31503 sample 3281	0.00406219602755721	22	TRUE
Drug_Perturbations_from_GEO_up	3h	same	Cadmium dichloride 24947 rat GSE31503 sample 3281	0.0292717690156959	21	TRUE
Drug_Perturbations_from_GEO_up	1h30min	oppo	Cadmium dichloride 24947 rat GSE31503 sample 3282	0.0104641004932249	21	TRUE
Drug_Perturbations_from_GEO_up	24h	oppo	Cadmium dichloride 24947 rat GSE31503 sample 3282	0.00341126355853993	29	FALSE
Drug_Perturbations_from_GEO_up	45min	oppo	Cadmium dichloride 24947 rat GSE31503 sample 3282	9.71678336155709e-05	34	FALSE
Drug_Perturbations_from_GEO_up	45min	oppo	Cadmium dichloride 24947 rat GSE31503 sample 3283	0.0165876307360656	23	FALSE
Drug_Perturbations_from_GEO_up	45min	oppo	Caerulein 16132921 mouse GSE3644 sample 3585	0.010338172374462	28	FALSE
Drug_Perturbations_from_GEO_up	24h	oppo	Caerulein 16132921 mouse GSE3644 sample 3586	0.000554020327071345	32	FALSE
Drug_Perturbations_from_GEO_up	45min	oppo	Caerulein 16132921 mouse GSE3644 sample 3586	0.00769623544821777	28	FALSE
Drug_Perturbations_from_GEO_up	24h	oppo	Caerulein 16132921 rat GSE5509 sample 3566	0.00201511723374242	23	FALSE
Drug_Perturbations_from_GEO_up	45min	oppo	Caerulein 16132921 rat GSE5509 sample 3566	0.00414867065690879	22	FALSE
Drug_Perturbations_from_GEO_up	1h30min	oppo	Calcitonin 16132288 mouse GSE60761 sample 3446	0.0230786519908521	13	TRUE
Drug_Perturbations_from_GEO_up	24h	oppo	Calcitonin 16132288 mouse GSE60761 sample 3446	3.12783807486133e-11	35	FALSE
Drug_Perturbations_from_GEO_up	3h	oppo	Calcitonin 16132288 mouse GSE60761 sample 3446	0.0261517638814046	12	TRUE
Drug_Perturbations_from_GEO_up	45min	oppo	Calcitonin 16132288 mouse GSE60761 sample 3446	2.16385492523529e-09	32	FALSE
Drug_Perturbations_from_GEO_up	5h30min	oppo	Calcitonin 16132288 mouse GSE60761 sample 3446	0.0167986901071226	12	TRUE
Drug_Perturbations_from_GEO_up	0min	same	Calcitonin 16132288 mouse GSE60761 sample 3446	0.00749560095699703	16	TRUE
Drug_Perturbations_from_GEO_up	1h30min	same	Calcitonin 16132288 mouse GSE60761 sample 3446	0.0135996438402038	16	TRUE
Drug_Perturbations_from_GEO_up	3h	same	Calcitonin 16132288 mouse GSE60761 sample 3446	0.000291836300656856	21	TRUE
Drug_Perturbations_from_GEO_up	5h30min	same	Calcitonin 16132288 mouse GSE60761 sample 3446	0.00192154472466248	18	TRUE
Drug_Perturbations_from_GEO_up	24h	oppo	Calcitonin 16132288 mouse GSE60761 sample 3447	0.0118181495693169	15	FALSE
Drug_Perturbations_from_GEO_up	1h30min	oppo	calcitriol 5280453 human GSE52819 sample 3129	0.00808439561532799	20	TRUE
Drug_Perturbations_from_GEO_up	0min	same	calcitriol 5280453 human GSE52819 sample 3129	0.0183019210344773	21	TRUE
Drug_Perturbations_from_GEO_up	3h	same	calcitriol 5280453 human GSE52819 sample 3129	0.035017257348486	22	TRUE
Drug_Perturbations_from_GEO_up	1h30min	oppo	candesartan DB00796 rat GSE2739 sample 2687	0.00273258364951875	16	TRUE
Drug_Perturbations_from_GEO_up	24h	oppo	candesartan DB00796 rat GSE2739 sample 2687	0.0125446458030085	18	FALSE
Drug_Perturbations_from_GEO_up	3h	oppo	candesartan DB00796 rat GSE2739 sample 2687	0.00270091068973831	15	TRUE
Drug_Perturbations_from_GEO_up	45min	oppo	candesartan DB00796 rat GSE2739 sample 2687	0.00272911257279938	20	FALSE
Drug_Perturbations_from_GEO_up	0min	oppo	Capsaicin 1548943 rat GSE59727 sample 3693	0.00158011959205596	20	TRUE
Drug_Perturbations_from_GEO_up	1h30min	oppo	Capsaicin 1548943 rat GSE59727 sample 3693	2.13516947686891e-05	22	TRUE
Drug_Perturbations_from_GEO_up	24h	oppo	Capsaicin 1548943 rat GSE59727 sample 3693	8.71978659131969e-12	39	FALSE
Drug_Perturbations_from_GEO_up	3h	oppo	Capsaicin 1548943 rat GSE59727 sample 3693	1.29226318863324e-05	21	TRUE
Drug_Perturbations_from_GEO_up	45min	oppo	Capsaicin 1548943 rat GSE59727 sample 3693	3.41071884013833e-11	38	FALSE
Drug_Perturbations_from_GEO_up	0min	same	Capsaicin 1548943 rat GSE59727 sample 3693	0.00118221397510902	20	TRUE
Drug_Perturbations_from_GEO_up	1h30min	same	Capsaicin 1548943 rat GSE59727 sample 3693	0.000437201004904367	22	TRUE
Drug_Perturbations_from_GEO_up	3h	same	Capsaicin 1548943 rat GSE59727 sample 3693	4.88595876790251e-06	27	TRUE
Drug_Perturbations_from_GEO_up	5h30min	same	Capsaicin 1548943 rat GSE59727 sample 3693	0.000127903301406886	23	TRUE
Drug_Perturbations_from_GEO_up	1h30min	oppo	carbidopa DB00190 mouse GSE47099 sample 3293	0.000371420745900778	23	TRUE
Drug_Perturbations_from_GEO_up	24h	oppo	carbidopa DB00190 mouse GSE47099 sample 3293	0.000162393310826083	30	FALSE
Drug_Perturbations_from_GEO_up	3h	oppo	carbidopa DB00190 mouse GSE47099 sample 3293	0.000613126536112462	21	TRUE
Drug_Perturbations_from_GEO_up	45min	oppo	carbidopa DB00190 mouse GSE47099 sample 3293	3.10868588145712e-05	32	FALSE
Drug_Perturbations_from_GEO_up	45min	same	carbidopa DB00190 mouse GSE47099 sample 3293	0.032978483273264	10	FALSE
Drug_Perturbations_from_GEO_up	1h30min	same	carboplatin (30 h) 10339178 human GSE13525 sample 3031	0.000635339319592078	30	TRUE
Drug_Perturbations_from_GEO_up	1h30min	same	carboplatin (36 h) 10339178 human GSE13525 sample 3032	0.0431352411386272	22	TRUE
Drug_Perturbations_from_GEO_up	1h30min	same	Carboplatin DB00958 human GSE13525 sample 3089	0.00236117201117082	25	TRUE
Drug_Perturbations_from_GEO_up	3h	same	Carboplatin DB00958 human GSE13525 sample 3089	0.0324210366096009	22	TRUE
Drug_Perturbations_from_GEO_up	0min	oppo	carboplatin DB00958 human GSE49577 sample 3174	0.0150908277994064	22	TRUE
Drug_Perturbations_from_GEO_up	24h	oppo	carboplatin DB00958 human GSE49577 sample 3174	0.0010607463086154	29	FALSE
Drug_Perturbations_from_GEO_up	3h	oppo	carboplatin DB00958 human GSE49577 sample 3174	0.0273079622685404	17	TRUE
Drug_Perturbations_from_GEO_up	45min	oppo	carboplatin DB00958 human GSE49577 sample 3174	0.00414867065690879	27	FALSE
Drug_Perturbations_from_GEO_up	0min	oppo	carboplatin DB00958 human GSE49577 sample 3175	0.0246532113002406	20	TRUE
Drug_Perturbations_from_GEO_up	1h30min	oppo	carboplatin DB00958 human GSE49577 sample 3175	0.0167920662489085	18	TRUE
Drug_Perturbations_from_GEO_up	24h	oppo	carboplatin DB00958 human GSE49577 sample 3175	0.0186799256754979	23	FALSE
Drug_Perturbations_from_GEO_up	45min	oppo	carboplatin DB00958 human GSE49577 sample 3175	0.0334118644037086	22	FALSE
Drug_Perturbations_from_GEO_up	5h30min	oppo	carboplatin DB00958 human GSE49577 sample 3175	0.0062174089283863	17	TRUE
Drug_Perturbations_from_GEO_up	1h30min	same	carboplatin DB00958 human GSE49577 sample 3175	0.000499882281440447	26	TRUE
Drug_Perturbations_from_GEO_up	0min	oppo	carboplatin DB00958 human GSE49577 sample 3177	0.00109173346006494	27	TRUE
Drug_Perturbations_from_GEO_up	1h30min	oppo	carboplatin DB00958 human GSE49577 sample 3177	0.00227870498583519	23	TRUE
Drug_Perturbations_from_GEO_up	24h	oppo	carboplatin DB00958 human GSE49577 sample 3177	0.000162652866263826	33	FALSE
Drug_Perturbations_from_GEO_up	45min	oppo	carboplatin DB00958 human GSE49577 sample 3177	0.0306008081650379	25	FALSE
Drug_Perturbations_from_GEO_up	5h30min	oppo	carboplatin DB00958 human GSE49577 sample 3177	0.00257305582995202	20	TRUE
Drug_Perturbations_from_GEO_up	0min	same	carboplatin DB00958 human GSE49577 sample 3177	0.0388639549663435	21	TRUE
Drug_Perturbations_from_GEO_up	1h30min	same	carboplatin DB00958 human GSE49577 sample 3177	6.22087081180884e-06	34	TRUE
Drug_Perturbations_from_GEO_up	3h	same	carboplatin DB00958 human GSE49577 sample 3177	0.00838154924416065	26	TRUE
Drug_Perturbations_from_GEO_up	5h30min	same	carboplatin DB00958 human GSE49577 sample 3177	0.0114201573183483	24	TRUE
Drug_Perturbations_from_GEO_up	0min	oppo	carboplatin DB00958 human GSE49577 sample 3178	6.30665922895813e-05	26	TRUE
Drug_Perturbations_from_GEO_up	1h30min	oppo	carboplatin DB00958 human GSE49577 sample 3178	0.000556716455667224	21	TRUE
Drug_Perturbations_from_GEO_up	24h	oppo	carboplatin DB00958 human GSE49577 sample 3178	5.53901109231892e-05	29	FALSE
Drug_Perturbations_from_GEO_up	45min	oppo	carboplatin DB00958 human GSE49577 sample 3178	0.00669396615818846	23	FALSE
Drug_Perturbations_from_GEO_up	5h30min	oppo	carboplatin DB00958 human GSE49577 sample 3178	0.00116669411842767	18	TRUE
Drug_Perturbations_from_GEO_up	0min	same	carboplatin DB00958 human GSE49577 sample 3178	0.0148236658007356	19	TRUE
Drug_Perturbations_from_GEO_up	1h30min	same	carboplatin DB00958 human GSE49577 sample 3178	0.000696958489121841	24	TRUE
Drug_Perturbations_from_GEO_up	24h	same	carboplatin DB00958 human GSE49577 sample 3178	0.0103502456253655	11	FALSE
Drug_Perturbations_from_GEO_up	3h	same	carboplatin DB00958 human GSE49577 sample 3178	1.3180466733204e-05	29	TRUE
Drug_Perturbations_from_GEO_up	1h30min	oppo	CasIIgly 144221079 human GSE41827 sample 3130	0.000479020117748555	15	TRUE
Drug_Perturbations_from_GEO_up	24h	oppo	CasIIgly 144221079 human GSE41827 sample 3130	1.77001907883585e-07	25	FALSE
Drug_Perturbations_from_GEO_up	3h	oppo	CasIIgly 144221079 human GSE41827 sample 3130	0.00534738507067772	12	TRUE
Drug_Perturbations_from_GEO_up	45min	oppo	CasIIgly 144221079 human GSE41827 sample 3130	1.86891717879672e-07	25	FALSE
Drug_Perturbations_from_GEO_up	5h30min	oppo	CasIIgly 144221079 human GSE41827 sample 3130	0.00306024270828787	12	TRUE
Drug_Perturbations_from_GEO_up	0min	same	CasIIgly 144221079 human GSE41827 sample 3130	0.0331990792938736	12	TRUE
Drug_Perturbations_from_GEO_up	0min	oppo	cediranib 9933475 human GSE32569 sample 2642	0.000279590568239356	24	TRUE
Drug_Perturbations_from_GEO_up	1h30min	oppo	cediranib 9933475 human GSE32569 sample 2642	6.02102137154665e-08	29	TRUE
Drug_Perturbations_from_GEO_up	24h	oppo	cediranib 9933475 human GSE32569 sample 2642	2.39555097157242e-09	38	FALSE
Drug_Perturbations_from_GEO_up	3h	oppo	cediranib 9933475 human GSE32569 sample 2642	2.74842706672977e-07	26	TRUE
Drug_Perturbations_from_GEO_up	45min	oppo	cediranib 9933475 human GSE32569 sample 2642	2.11764166584942e-10	40	FALSE
Drug_Perturbations_from_GEO_up	5h30min	oppo	cediranib 9933475 human GSE32569 sample 2642	2.51461700294163e-07	25	TRUE
Drug_Perturbations_from_GEO_up	0min	same	cediranib 9933475 human GSE32569 sample 2642	0.000199420654926924	24	TRUE
Drug_Perturbations_from_GEO_up	1h30min	same	cediranib 9933475 human GSE32569 sample 2642	0.0227430407312713	19	TRUE
Drug_Perturbations_from_GEO_up	3h	same	cediranib 9933475 human GSE32569 sample 2642	0.00106995981170698	24	TRUE
Drug_Perturbations_from_GEO_up	45min	same	cediranib 9933475 human GSE32569 sample 2642	0.000181962336272432	14	FALSE
Drug_Perturbations_from_GEO_up	0min	oppo	celecoxib DB00482 human GSE11237 sample 3296	0.0463210523104291	14	TRUE
Drug_Perturbations_from_GEO_up	1h30min	oppo	celecoxib DB00482 human GSE11237 sample 3296	0.000654682746466349	17	TRUE
Drug_Perturbations_from_GEO_up	24h	oppo	celecoxib DB00482 human GSE11237 sample 3296	3.17227281095035e-08	30	FALSE
Drug_Perturbations_from_GEO_up	3h	oppo	celecoxib DB00482 human GSE11237 sample 3296	0.0119804441676607	13	TRUE
Drug_Perturbations_from_GEO_up	45min	oppo	celecoxib DB00482 human GSE11237 sample 3296	0.00166273187826788	20	FALSE
Drug_Perturbations_from_GEO_up	1h30min	same	celecoxib DB00482 human GSE11237 sample 3296	0.0140463179267476	16	TRUE
Drug_Perturbations_from_GEO_up	3h	same	celecoxib DB00482 human GSE11237 sample 3296	0.0117102259779052	17	TRUE
Drug_Perturbations_from_GEO_up	0min	oppo	cetuximab DB00002 human GSE61495 sample 3133	0.00388632666855306	22	TRUE
Drug_Perturbations_from_GEO_up	1h30min	oppo	cetuximab DB00002 human GSE61495 sample 3133	0.00527739656579246	19	TRUE
Drug_Perturbations_from_GEO_up	24h	oppo	cetuximab DB00002 human GSE61495 sample 3133	3.08656036146274e-06	33	FALSE
Drug_Perturbations_from_GEO_up	45min	oppo	cetuximab DB00002 human GSE61495 sample 3133	0.000334946412993878	28	FALSE
Drug_Perturbations_from_GEO_up	0min	same	cetuximab DB00002 human GSE61495 sample 3133	3.33718249774785e-05	27	TRUE
Drug_Perturbations_from_GEO_up	1h30min	same	cetuximab DB00002 human GSE61495 sample 3133	0.0419919129169339	19	TRUE
Drug_Perturbations_from_GEO_up	3h	same	cetuximab DB00002 human GSE61495 sample 3133	0.00022659094190732	27	TRUE
Drug_Perturbations_from_GEO_up	5h30min	same	cetuximab DB00002 human GSE61495 sample 3133	1.20144895820428e-06	31	TRUE
Drug_Perturbations_from_GEO_up	24h	oppo	Cholestyramine DB01432 human GSE11223 sample 3294	0.00439492439168056	26	FALSE
Drug_Perturbations_from_GEO_up	45min	oppo	Cholestyramine DB01432 human GSE11223 sample 3294	0.0458993198215224	22	FALSE
Drug_Perturbations_from_GEO_up	1h30min	same	Cholestyramine DB01432 human GSE11223 sample 3294	0.02591687299872	21	TRUE
Drug_Perturbations_from_GEO_up	5h30min	same	Cholestyramine DB01432 human GSE11223 sample 3294	0.0114359308504807	22	TRUE
Drug_Perturbations_from_GEO_up	0min	oppo	Chromium(III) nicotinate 56843898 mouse GSE4420 sample 2590	1.33042434098923e-05	26	TRUE
Drug_Perturbations_from_GEO_up	1h30min	oppo	Chromium(III) nicotinate 56843898 mouse GSE4420 sample 2590	4.63700930262849e-08	28	TRUE
Drug_Perturbations_from_GEO_up	24h	oppo	Chromium(III) nicotinate 56843898 mouse GSE4420 sample 2590	3.2780915028155e-21	54	FALSE
Drug_Perturbations_from_GEO_up	3h	oppo	Chromium(III) nicotinate 56843898 mouse GSE4420 sample 2590	1.27474835448841e-12	33	TRUE
Drug_Perturbations_from_GEO_up	45min	oppo	Chromium(III) nicotinate 56843898 mouse GSE4420 sample 2590	1.58000180726489e-19	52	FALSE
Drug_Perturbations_from_GEO_up	5h30min	oppo	Chromium(III) nicotinate 56843898 mouse GSE4420 sample 2590	2.98991927730496e-09	27	TRUE
Drug_Perturbations_from_GEO_up	0min	same	Chromium(III) nicotinate 56843898 mouse GSE4420 sample 2590	0.00271289042716246	20	TRUE
Drug_Perturbations_from_GEO_up	3h	same	Chromium(III) nicotinate 56843898 mouse GSE4420 sample 2590	0.00497702433698895	21	TRUE
Drug_Perturbations_from_GEO_up	5h30min	same	Chromium(III) nicotinate 56843898 mouse GSE4420 sample 2590	5.79959532684871e-08	31	TRUE
Drug_Perturbations_from_GEO_up	0min	oppo	Cigarette Smoke 57288536 human GSE8823 sample 2478	0.0249293193812695	18	TRUE
Drug_Perturbations_from_GEO_up	1h30min	oppo	Cigarette Smoke 57288536 human GSE8823 sample 2478	0.00966709519051865	17	TRUE
Drug_Perturbations_from_GEO_up	24h	oppo	Cigarette Smoke 57288536 human GSE8823 sample 2478	0.0151097212415058	21	FALSE
Drug_Perturbations_from_GEO_up	45min	oppo	Cigarette Smoke 57288536 human GSE8823 sample 2478	0.00781864287197573	22	FALSE
Drug_Perturbations_from_GEO_up	0min	same	ciprofloxacin 2764 human GSE9166 sample 2624	0.0366507371370798	16	TRUE
Drug_Perturbations_from_GEO_up	0min	oppo	cisplatin DB00515 human GSE47856 sample 3143	2.92544724254996e-05	28	TRUE
Drug_Perturbations_from_GEO_up	1h30min	oppo	cisplatin DB00515 human GSE47856 sample 3143	2.51773010758926e-09	33	TRUE
Drug_Perturbations_from_GEO_up	24h	oppo	cisplatin DB00515 human GSE47856 sample 3143	7.23266917921816e-08	37	FALSE
Drug_Perturbations_from_GEO_up	3h	oppo	cisplatin DB00515 human GSE47856 sample 3143	4.77531359765788e-05	23	TRUE
Drug_Perturbations_from_GEO_up	45min	oppo	cisplatin DB00515 human GSE47856 sample 3143	2.4344070189373e-07	36	FALSE
Drug_Perturbations_from_GEO_up	5h30min	oppo	cisplatin DB00515 human GSE47856 sample 3143	0.00219246598594122	18	TRUE
Drug_Perturbations_from_GEO_up	0min	same	cisplatin DB00515 human GSE47856 sample 3143	0.000293818162203911	25	TRUE
Drug_Perturbations_from_GEO_up	1h30min	same	cisplatin DB00515 human GSE47856 sample 3143	0.000143414991653055	27	TRUE
Drug_Perturbations_from_GEO_up	3h	same	cisplatin DB00515 human GSE47856 sample 3143	0.00029750734202648	27	TRUE
Drug_Perturbations_from_GEO_up	5h30min	same	cisplatin DB00515 human GSE47856 sample 3143	0.0117227489460862	21	TRUE
Drug_Perturbations_from_GEO_up	0min	oppo	cisplatin DB00515 human GSE47856 sample 3144	0.0112202747759469	25	TRUE
Drug_Perturbations_from_GEO_up	1h30min	oppo	cisplatin DB00515 human GSE47856 sample 3144	8.27329774379851e-07	33	TRUE
Drug_Perturbations_from_GEO_up	24h	oppo	cisplatin DB00515 human GSE47856 sample 3144	0.000298077370035109	34	FALSE
Drug_Perturbations_from_GEO_up	3h	oppo	cisplatin DB00515 human GSE47856 sample 3144	0.0140768087660701	20	TRUE
Drug_Perturbations_from_GEO_up	45min	oppo	cisplatin DB00515 human GSE47856 sample 3144	3.1082392441988e-05	37	FALSE
Drug_Perturbations_from_GEO_up	1h30min	same	cisplatin DB00515 human GSE47856 sample 3144	0.000635339319592078	30	TRUE
Drug_Perturbations_from_GEO_up	3h	same	cisplatin DB00515 human GSE47856 sample 3144	0.00145039440278425	30	TRUE
Drug_Perturbations_from_GEO_up	24h	oppo	cisplatin DB00515 human GSE47856 sample 3145	0.00933100499789323	24	FALSE
Drug_Perturbations_from_GEO_up	3h	oppo	cisplatin DB00515 human GSE47856 sample 3145	0.0130181471726769	17	TRUE
Drug_Perturbations_from_GEO_up	45min	oppo	cisplatin DB00515 human GSE47856 sample 3145	0.00121663119640863	27	FALSE
Drug_Perturbations_from_GEO_up	1h30min	oppo	cisplatin DB00515 human GSE47856 sample 3146	8.04062507140245e-05	27	TRUE
Drug_Perturbations_from_GEO_up	24h	oppo	cisplatin DB00515 human GSE47856 sample 3146	7.92429346766429e-07	39	FALSE
Drug_Perturbations_from_GEO_up	3h	oppo	cisplatin DB00515 human GSE47856 sample 3146	0.00665937180403308	20	TRUE
Drug_Perturbations_from_GEO_up	45min	oppo	cisplatin DB00515 human GSE47856 sample 3146	4.41889281956634e-08	42	FALSE
Drug_Perturbations_from_GEO_up	0min	same	cisplatin DB00515 human GSE47856 sample 3146	0.012287826849571	23	TRUE
Drug_Perturbations_from_GEO_up	1h30min	same	cisplatin DB00515 human GSE47856 sample 3146	0.00387785002431693	26	TRUE
Drug_Perturbations_from_GEO_up	3h	same	cisplatin DB00515 human GSE47856 sample 3146	4.88595876790251e-06	35	TRUE
Drug_Perturbations_from_GEO_up	5h30min	same	cisplatin DB00515 human GSE47856 sample 3146	0.00135711392987834	27	TRUE
Drug_Perturbations_from_GEO_up	1h30min	oppo	cisplatin DB00515 human GSE47856 sample 3147	0.00266787038244483	23	TRUE
Drug_Perturbations_from_GEO_up	24h	oppo	cisplatin DB00515 human GSE47856 sample 3147	0.0116259748001092	27	FALSE
Drug_Perturbations_from_GEO_up	3h	oppo	cisplatin DB00515 human GSE47856 sample 3147	0.0150204201096833	19	TRUE
Drug_Perturbations_from_GEO_up	45min	oppo	cisplatin DB00515 human GSE47856 sample 3147	0.0116747145431625	27	FALSE
Drug_Perturbations_from_GEO_up	0min	same	cisplatin DB00515 human GSE47856 sample 3147	0.0072820720894094	24	TRUE
Drug_Perturbations_from_GEO_up	1h30min	same	cisplatin DB00515 human GSE47856 sample 3147	0.00010909199310709	31	TRUE
Drug_Perturbations_from_GEO_up	3h	same	cisplatin DB00515 human GSE47856 sample 3147	8.9389233777332e-07	37	TRUE
Drug_Perturbations_from_GEO_up	45min	same	cisplatin DB00515 human GSE47856 sample 3147	0.00518594379370328	13	FALSE
Drug_Perturbations_from_GEO_up	5h30min	same	cisplatin DB00515 human GSE47856 sample 3147	0.0232529325603936	23	TRUE
Drug_Perturbations_from_GEO_up	45min	oppo	cisplatin DB00515 human GSE47856 sample 3148	0.00104240669895056	34	FALSE
Drug_Perturbations_from_GEO_up	45min	oppo	cisplatin DB00515 human GSE47856 sample 3149	0.0148780496167812	19	FALSE
Drug_Perturbations_from_GEO_up	5h30min	same	cisplatin DB00515 human GSE47856 sample 3149	0.0351372370833576	16	TRUE
Drug_Perturbations_from_GEO_up	0min	oppo	cisplatin DB00515 human GSE47856 sample 3150	0.00768548852127394	26	TRUE
Drug_Perturbations_from_GEO_up	24h	oppo	cisplatin DB00515 human GSE47856 sample 3150	3.97649753553145e-05	37	FALSE
Drug_Perturbations_from_GEO_up	3h	oppo	cisplatin DB00515 human GSE47856 sample 3150	0.000880336562662902	24	TRUE
Drug_Perturbations_from_GEO_up	45min	oppo	cisplatin DB00515 human GSE47856 sample 3150	1.26176199283241e-09	48	FALSE
Drug_Perturbations_from_GEO_up	1h30min	same	cisplatin DB00515 human GSE47856 sample 3150	0.0211180306749825	25	TRUE
Drug_Perturbations_from_GEO_up	3h	same	cisplatin DB00515 human GSE47856 sample 3150	0.000917621759570757	31	TRUE
Drug_Perturbations_from_GEO_up	5h30min	same	cisplatin DB00515 human GSE47856 sample 3150	0.00979366906246456	26	TRUE
Drug_Perturbations_from_GEO_up	0min	oppo	cisplatin DB00515 human GSE47856 sample 3151	0.0243637513195476	17	TRUE
Drug_Perturbations_from_GEO_up	24h	oppo	cisplatin DB00515 human GSE47856 sample 3151	0.0124373474896265	20	FALSE
Drug_Perturbations_from_GEO_up	3h	oppo	cisplatin DB00515 human GSE47856 sample 3151	0.0423599270354812	13	TRUE
Drug_Perturbations_from_GEO_up	45min	oppo	cisplatin DB00515 human GSE47856 sample 3151	0.000264806358527463	25	FALSE
Drug_Perturbations_from_GEO_up	1h30min	same	cisplatin DB00515 human GSE47856 sample 3151	0.0320846369862249	17	TRUE
Drug_Perturbations_from_GEO_up	3h	same	cisplatin DB00515 human GSE47856 sample 3151	0.00737635175468559	20	TRUE
Drug_Perturbations_from_GEO_up	5h30min	same	cisplatin DB00515 human GSE47856 sample 3151	0.00652611864257958	19	TRUE
Drug_Perturbations_from_GEO_up	1h30min	oppo	cisplatin DB00515 human GSE47856 sample 3152	0.000654682746466349	17	TRUE
Drug_Perturbations_from_GEO_up	24h	oppo	cisplatin DB00515 human GSE47856 sample 3152	0.000101682965185253	23	FALSE
Drug_Perturbations_from_GEO_up	45min	oppo	cisplatin DB00515 human GSE47856 sample 3152	1.2721998770679e-06	27	FALSE
Drug_Perturbations_from_GEO_up	5h30min	oppo	cisplatin DB00515 human GSE47856 sample 3152	0.00104377996492568	15	TRUE
Drug_Perturbations_from_GEO_up	1h30min	same	cisplatin DB00515 human GSE47856 sample 3152	0.00110925527084193	19	TRUE
Drug_Perturbations_from_GEO_up	5h30min	same	cisplatin DB00515 human GSE47856 sample 3152	0.0486198621271812	14	TRUE
Drug_Perturbations_from_GEO_up	0min	oppo	cisplatin DB00515 human GSE47856 sample 3153	0.00253311627503742	21	TRUE
Drug_Perturbations_from_GEO_up	1h30min	oppo	cisplatin DB00515 human GSE47856 sample 3153	7.88966487191593e-09	30	TRUE
Drug_Perturbations_from_GEO_up	24h	oppo	cisplatin DB00515 human GSE47856 sample 3153	3.35989968593502e-07	33	FALSE
Drug_Perturbations_from_GEO_up	3h	oppo	cisplatin DB00515 human GSE47856 sample 3153	0.000203307399323358	20	TRUE
Drug_Perturbations_from_GEO_up	45min	oppo	cisplatin DB00515 human GSE47856 sample 3153	1.03357272151205e-06	32	FALSE
Drug_Perturbations_from_GEO_up	5h30min	oppo	cisplatin DB00515 human GSE47856 sample 3153	0.0215102887369558	14	TRUE
Drug_Perturbations_from_GEO_up	0min	same	cisplatin DB00515 human GSE47856 sample 3153	4.67466909248737e-05	25	TRUE
Drug_Perturbations_from_GEO_up	1h30min	same	cisplatin DB00515 human GSE47856 sample 3153	0.0083481988897615	20	TRUE
Drug_Perturbations_from_GEO_up	3h	same	cisplatin DB00515 human GSE47856 sample 3153	0.0157968726276874	20	TRUE
Drug_Perturbations_from_GEO_up	45min	same	cisplatin DB00515 human GSE47856 sample 3153	0.0348129511853286	9	FALSE
Drug_Perturbations_from_GEO_up	5h30min	same	cisplatin DB00515 human GSE47856 sample 3153	0.000559052563285497	23	TRUE
Drug_Perturbations_from_GEO_up	0min	oppo	cisplatin DB00515 human GSE47856 sample 3154	0.00499090379863281	25	TRUE
Drug_Perturbations_from_GEO_up	0min	same	cisplatin DB00515 human GSE47856 sample 3154	0.00680006773551361	24	TRUE
Drug_Perturbations_from_GEO_up	1h30min	same	cisplatin DB00515 human GSE47856 sample 3154	0.00098824371460669	28	TRUE
Drug_Perturbations_from_GEO_up	3h	same	cisplatin DB00515 human GSE47856 sample 3154	0.0281001764367623	24	TRUE
Drug_Perturbations_from_GEO_up	1h30min	oppo	cisplatin DB00515 human GSE47856 sample 3155	1.52164794718877e-05	25	TRUE
Drug_Perturbations_from_GEO_up	24h	oppo	cisplatin DB00515 human GSE47856 sample 3155	1.69658908708488e-06	33	FALSE
Drug_Perturbations_from_GEO_up	3h	oppo	cisplatin DB00515 human GSE47856 sample 3155	0.0154858834620326	16	TRUE
Drug_Perturbations_from_GEO_up	45min	oppo	cisplatin DB00515 human GSE47856 sample 3155	7.96261182932159e-09	38	FALSE
Drug_Perturbations_from_GEO_up	5h30min	oppo	cisplatin DB00515 human GSE47856 sample 3155	0.0348857390932787	14	TRUE
Drug_Perturbations_from_GEO_up	0min	same	cisplatin DB00515 human GSE47856 sample 3155	0.00035996987340003	24	TRUE
Drug_Perturbations_from_GEO_up	1h30min	same	cisplatin DB00515 human GSE47856 sample 3155	0.00450839812062544	22	TRUE
Drug_Perturbations_from_GEO_up	5h30min	same	cisplatin DB00515 human GSE47856 sample 3155	0.00727492544525471	21	TRUE
Drug_Perturbations_from_GEO_up	0min	oppo	cisplatin DB00515 human GSE47856 sample 3156	0.00524903460236461	24	TRUE
Drug_Perturbations_from_GEO_up	1h30min	oppo	cisplatin DB00515 human GSE47856 sample 3156	0.000553747781588275	24	TRUE
Drug_Perturbations_from_GEO_up	24h	oppo	cisplatin DB00515 human GSE47856 sample 3156	1.14482968713699e-05	35	FALSE
Drug_Perturbations_from_GEO_up	3h	oppo	cisplatin DB00515 human GSE47856 sample 3156	0.0325333027365246	17	TRUE
Drug_Perturbations_from_GEO_up	45min	oppo	cisplatin DB00515 human GSE47856 sample 3156	2.80353600317145e-07	39	FALSE
Drug_Perturbations_from_GEO_up	5h30min	same	cisplatin DB00515 human GSE47856 sample 3156	0.00672299242848854	24	TRUE
Drug_Perturbations_from_GEO_up	1h30min	oppo	cisplatin DB00515 human GSE47856 sample 3158	1.08006195190278e-06	35	TRUE
Drug_Perturbations_from_GEO_up	24h	oppo	cisplatin DB00515 human GSE47856 sample 3158	2.33531781693736e-05	40	FALSE
Drug_Perturbations_from_GEO_up	3h	oppo	cisplatin DB00515 human GSE47856 sample 3158	1.94531399465145e-06	32	TRUE
Drug_Perturbations_from_GEO_up	45min	oppo	cisplatin DB00515 human GSE47856 sample 3158	9.5570925335138e-10	51	FALSE
Drug_Perturbations_from_GEO_up	5h30min	oppo	cisplatin DB00515 human GSE47856 sample 3158	0.00374388624982352	22	TRUE
Drug_Perturbations_from_GEO_up	0min	same	cisplatin DB00515 human GSE47856 sample 3158	7.21039015937904e-06	36	TRUE
Drug_Perturbations_from_GEO_up	1h30min	same	cisplatin DB00515 human GSE47856 sample 3158	0.0181209621509824	27	TRUE
Drug_Perturbations_from_GEO_up	3h	same	cisplatin DB00515 human GSE47856 sample 3158	0.00708837812813529	30	TRUE
Drug_Perturbations_from_GEO_up	1h30min	oppo	cisplatin DB00515 human GSE47856 sample 3159	0.0048587361285273	20	TRUE
Drug_Perturbations_from_GEO_up	24h	oppo	cisplatin DB00515 human GSE47856 sample 3159	3.09041213254968e-05	32	FALSE
Drug_Perturbations_from_GEO_up	3h	oppo	cisplatin DB00515 human GSE47856 sample 3159	0.0319169941005724	16	TRUE
Drug_Perturbations_from_GEO_up	45min	oppo	cisplatin DB00515 human GSE47856 sample 3159	7.22586806031904e-07	36	FALSE
Drug_Perturbations_from_GEO_up	3h	same	cisplatin DB00515 human GSE47856 sample 3159	0.0396056197129053	21	TRUE
Drug_Perturbations_from_GEO_up	0min	oppo	cisplatin DB00515 human GSE47856 sample 3160	0.00793944382662212	24	TRUE
Drug_Perturbations_from_GEO_up	1h30min	oppo	cisplatin DB00515 human GSE47856 sample 3160	3.36134955312713e-06	30	TRUE
Drug_Perturbations_from_GEO_up	24h	oppo	cisplatin DB00515 human GSE47856 sample 3160	5.8205052337106e-07	39	FALSE
Drug_Perturbations_from_GEO_up	3h	oppo	cisplatin DB00515 human GSE47856 sample 3160	0.0236200857404745	18	TRUE
Drug_Perturbations_from_GEO_up	45min	oppo	cisplatin DB00515 human GSE47856 sample 3160	1.62603733725519e-06	38	FALSE
Drug_Perturbations_from_GEO_up	0min	same	cisplatin DB00515 human GSE47856 sample 3160	0.00544055940418388	24	TRUE
Drug_Perturbations_from_GEO_up	1h30min	same	cisplatin DB00515 human GSE47856 sample 3160	0.00154037821995452	27	TRUE
Drug_Perturbations_from_GEO_up	24h	same	cisplatin DB00515 human GSE47856 sample 3160	0.0185116139836685	12	FALSE
Drug_Perturbations_from_GEO_up	3h	same	cisplatin DB00515 human GSE47856 sample 3160	0.000347644534309001	30	TRUE
Drug_Perturbations_from_GEO_up	45min	same	cisplatin DB00515 human GSE47856 sample 3160	0.000445349650524065	15	FALSE
Drug_Perturbations_from_GEO_up	5h30min	same	cisplatin DB00515 human GSE47856 sample 3160	0.000117285115702083	30	TRUE
Drug_Perturbations_from_GEO_up	24h	oppo	cisplatin DB00515 human GSE6410 sample 2532	0.0230095108708672	20	FALSE
Drug_Perturbations_from_GEO_up	45min	oppo	cisplatin DB00515 human GSE6410 sample 2532	0.0228341450993959	20	FALSE
Drug_Perturbations_from_GEO_up	24h	oppo	cisplatin DB00515 mouse GSE6206 sample 2692	6.99966809046911e-05	28	FALSE
Drug_Perturbations_from_GEO_up	45min	oppo	cisplatin DB00515 mouse GSE6206 sample 2692	3.85553453300197e-06	31	FALSE
Drug_Perturbations_from_GEO_up	0min	same	cisplatin DB00515 mouse GSE6206 sample 2692	0.0379979283892513	17	TRUE
Drug_Perturbations_from_GEO_up	1h30min	same	cisplatin DB00515 mouse GSE6206 sample 2692	0.00949266097160927	20	TRUE
Drug_Perturbations_from_GEO_up	45min	same	cisplatin DB00515 mouse GSE6206 sample 2692	0.000438912455963603	13	FALSE
Drug_Perturbations_from_GEO_up	24h	oppo	cisplatin DB00515 mouse GSE6206 sample 3412	0.0347231755136191	19	FALSE
Drug_Perturbations_from_GEO_up	45min	oppo	cisplatin DB00515 mouse GSE6206 sample 3412	0.000497472512391223	25	FALSE
Drug_Perturbations_from_GEO_up	0min	same	cisplatin DB00515 mouse GSE6206 sample 3412	0.0484152306722006	16	TRUE
Drug_Perturbations_from_GEO_up	1h30min	same	cisplatin DB00515 mouse GSE6206 sample 3412	0.0238700834949113	18	TRUE
Drug_Perturbations_from_GEO_up	45min	same	cisplatin DB00515 mouse GSE6206 sample 3412	0.00367231920766579	11	FALSE
Drug_Perturbations_from_GEO_up	0min	same	clinafloxacin 60063 human GSE9166 sample 2625	0.00463530228297836	12	TRUE
Drug_Perturbations_from_GEO_up	0min	oppo	Cobalt dichloride hexahydrate 24643 rat GSE51207 sample 3114	0.0133665594848157	18	TRUE
Drug_Perturbations_from_GEO_up	24h	oppo	Cobalt dichloride hexahydrate 24643 rat GSE51207 sample 3114	0.00739881009860884	21	FALSE
Drug_Perturbations_from_GEO_up	45min	oppo	Cobalt dichloride hexahydrate 24643 rat GSE51207 sample 3114	0.00725213693684684	21	FALSE
Drug_Perturbations_from_GEO_up	5h30min	oppo	Cobalt dichloride hexahydrate 24643 rat GSE51207 sample 3114	0.0282580560197245	13	TRUE
Drug_Perturbations_from_GEO_up	0min	same	Cobalt dichloride hexahydrate 24643 rat GSE51207 sample 3114	0.0208190934484154	17	TRUE
Drug_Perturbations_from_GEO_up	1h30min	same	Cobalt dichloride hexahydrate 24643 rat GSE51207 sample 3114	0.00919441305014407	19	TRUE
Drug_Perturbations_from_GEO_up	3h	same	Cobalt dichloride hexahydrate 24643 rat GSE51207 sample 3114	0.00384372668619943	21	TRUE
Drug_Perturbations_from_GEO_up	45min	oppo	Cobalt dichloride hexahydrate 24643 rat GSE51207 sample 3116	0.0113067360750332	21	FALSE
Drug_Perturbations_from_GEO_up	1h30min	oppo	Cobalt dichloride hexahydrate 24643 rat GSE51207 sample 3117	0.00370539434085281	17	TRUE
Drug_Perturbations_from_GEO_up	24h	oppo	Cobalt dichloride hexahydrate 24643 rat GSE51207 sample 3117	0.019887664888004	19	FALSE
Drug_Perturbations_from_GEO_up	45min	oppo	Cobalt dichloride hexahydrate 24643 rat GSE51207 sample 3117	0.000198848742201613	25	FALSE
Drug_Perturbations_from_GEO_up	1h30min	oppo	Coenzyme Q10 5281915 mouse GSE15129 sample 3452	0.0288680546799412	13	TRUE
Drug_Perturbations_from_GEO_up	5h30min	same	Coenzyme Q10 5281915 mouse GSE15129 sample 3452	0.00694335964169229	17	TRUE
Drug_Perturbations_from_GEO_up	24h	oppo	coenzyme Q10 5281915 mouse GSE15129 sample 3454	0.0390431020457801	19	FALSE
Drug_Perturbations_from_GEO_up	45min	oppo	coenzyme Q10 5281915 mouse GSE15129 sample 3454	0.0393281897193919	19	FALSE
Drug_Perturbations_from_GEO_up	5h30min	oppo	coenzyme Q10 5281915 mouse GSE15129 sample 3454	0.00755842141958667	15	TRUE
Drug_Perturbations_from_GEO_up	5h30min	same	coenzyme Q10 5281915 mouse GSE15129 sample 3454	0.022496804331708	18	TRUE
Drug_Perturbations_from_GEO_up	24h	oppo	coenzyme Q10 5281915 mouse GSE15129 sample 3456	9.96386139732879e-07	39	FALSE
Drug_Perturbations_from_GEO_up	3h	oppo	coenzyme Q10 5281915 mouse GSE15129 sample 3456	0.0147460943308919	19	TRUE
Drug_Perturbations_from_GEO_up	45min	oppo	coenzyme Q10 5281915 mouse GSE15129 sample 3456	2.7776900881558e-06	38	FALSE
Drug_Perturbations_from_GEO_up	5h30min	same	coenzyme Q10 5281915 mouse GSE15129 sample 3456	2.98686784990054e-05	32	TRUE
Drug_Perturbations_from_GEO_up	24h	oppo	coenzyme Q10 5281915 mouse GSE15129 sample 3458	0.00233816305982643	27	FALSE
Drug_Perturbations_from_GEO_up	3h	oppo	coenzyme Q10 5281915 mouse GSE15129 sample 3458	0.00450219114743039	19	TRUE
Drug_Perturbations_from_GEO_up	45min	oppo	coenzyme Q10 5281915 mouse GSE15129 sample 3458	0.00114622847436001	28	FALSE
Drug_Perturbations_from_GEO_up	0min	oppo	coenzyme Q10 5281915 mouse GSE15129 sample 3460	0.0248762578986918	16	TRUE
Drug_Perturbations_from_GEO_up	1h30min	oppo	coenzyme Q10 5281915 mouse GSE15129 sample 3460	0.0237713574184768	14	TRUE
Drug_Perturbations_from_GEO_up	24h	oppo	coenzyme Q10 5281915 mouse GSE15129 sample 3460	9.76378001265623e-07	29	FALSE
Drug_Perturbations_from_GEO_up	3h	oppo	coenzyme Q10 5281915 mouse GSE15129 sample 3460	0.0254647505584676	13	TRUE
Drug_Perturbations_from_GEO_up	45min	oppo	coenzyme Q10 5281915 mouse GSE15129 sample 3460	3.32894993266725e-07	30	FALSE
Drug_Perturbations_from_GEO_up	5h30min	same	coenzyme Q10 5281915 mouse GSE15129 sample 3460	2.22698951862243e-06	26	TRUE
Drug_Perturbations_from_GEO_up	0min	oppo	coenzyme Q10 5281915 mouse GSE15129 sample 3464	0.0352328198644672	18	TRUE
Drug_Perturbations_from_GEO_up	1h30min	oppo	coenzyme Q10 5281915 mouse GSE15129 sample 3464	0.0012231714532692	20	TRUE
Drug_Perturbations_from_GEO_up	24h	oppo	coenzyme Q10 5281915 mouse GSE15129 sample 3464	2.84265354688758e-10	40	FALSE
Drug_Perturbations_from_GEO_up	3h	oppo	coenzyme Q10 5281915 mouse GSE15129 sample 3464	0.0119804441676607	16	TRUE
Drug_Perturbations_from_GEO_up	45min	oppo	coenzyme Q10 5281915 mouse GSE15129 sample 3464	9.69918962247458e-10	39	FALSE
Drug_Perturbations_from_GEO_up	0min	same	coenzyme Q10 5281915 mouse GSE15129 sample 3464	0.00138357497197032	22	TRUE
Drug_Perturbations_from_GEO_up	1h30min	same	coenzyme Q10 5281915 mouse GSE15129 sample 3464	0.0453414943024111	18	TRUE
Drug_Perturbations_from_GEO_up	3h	same	coenzyme Q10 5281915 mouse GSE15129 sample 3464	8.30944209075718e-05	27	TRUE
Drug_Perturbations_from_GEO_up	45min	same	coenzyme Q10 5281915 mouse GSE15129 sample 3464	0.016124995639532	10	FALSE
Drug_Perturbations_from_GEO_up	5h30min	same	coenzyme Q10 5281915 mouse GSE15129 sample 3464	1.0896797685081e-06	30	TRUE
Drug_Perturbations_from_GEO_up	1h30min	same	colchicine DB01394 human GSE4090 sample 2696	0.0260514809876383	17	TRUE
Drug_Perturbations_from_GEO_up	1h30min	oppo	colistin DB00803 mouse GSE46410 sample 2480	0.00966709519051865	17	TRUE
Drug_Perturbations_from_GEO_up	24h	oppo	colistin DB00803 mouse GSE46410 sample 2480	0.000859083706909989	25	FALSE
Drug_Perturbations_from_GEO_up	45min	oppo	colistin DB00803 mouse GSE46410 sample 2480	0.00781864287197573	22	FALSE
Drug_Perturbations_from_GEO_up	0min	oppo	Colorectal Adenocarcinoma DB00482 human GSE11237 sample 2458	0.00013030195510555	25	TRUE
Drug_Perturbations_from_GEO_up	1h30min	oppo	Colorectal Adenocarcinoma DB00482 human GSE11237 sample 2458	4.82493191491972e-12	36	TRUE
Drug_Perturbations_from_GEO_up	24h	oppo	Colorectal Adenocarcinoma DB00482 human GSE11237 sample 2458	1.63400288050966e-22	58	FALSE
Drug_Perturbations_from_GEO_up	3h	oppo	Colorectal Adenocarcinoma DB00482 human GSE11237 sample 2458	2.24162078077713e-08	28	TRUE
Drug_Perturbations_from_GEO_up	45min	oppo	Colorectal Adenocarcinoma DB00482 human GSE11237 sample 2458	6.69571127148792e-18	52	FALSE
Drug_Perturbations_from_GEO_up	5h30min	oppo	Colorectal Adenocarcinoma DB00482 human GSE11237 sample 2458	0.0276531551665637	14	TRUE
Drug_Perturbations_from_GEO_up	0min	same	Colorectal Adenocarcinoma DB00482 human GSE11237 sample 2458	0.000543962532613173	23	TRUE
Drug_Perturbations_from_GEO_up	1h30min	same	Colorectal Adenocarcinoma DB00482 human GSE11237 sample 2458	1.57300102510373e-05	28	TRUE
Drug_Perturbations_from_GEO_up	24h	same	Colorectal Adenocarcinoma DB00482 human GSE11237 sample 2458	0.0286290348582506	10	FALSE
Drug_Perturbations_from_GEO_up	3h	same	Colorectal Adenocarcinoma DB00482 human GSE11237 sample 2458	3.56861853283818e-06	30	TRUE
Drug_Perturbations_from_GEO_up	45min	same	Colorectal Adenocarcinoma DB00482 human GSE11237 sample 2458	0.00562350860353711	11	FALSE
Drug_Perturbations_from_GEO_up	5h30min	same	Colorectal Adenocarcinoma DB00482 human GSE11237 sample 2458	0.000186827540908921	25	TRUE
Drug_Perturbations_from_GEO_up	1h30min	oppo	CONCANAVALIN A 596316 mouse GSE17184 sample 3365	0.000115264853618341	24	TRUE
Drug_Perturbations_from_GEO_up	24h	oppo	CONCANAVALIN A 596316 mouse GSE17184 sample 3365	1.39608915109586e-08	39	FALSE
Drug_Perturbations_from_GEO_up	3h	oppo	CONCANAVALIN A 596316 mouse GSE17184 sample 3365	0.000463896663116519	21	TRUE
Drug_Perturbations_from_GEO_up	45min	oppo	CONCANAVALIN A 596316 mouse GSE17184 sample 3365	1.54750726468462e-08	39	FALSE
Drug_Perturbations_from_GEO_up	5h30min	oppo	CONCANAVALIN A 596316 mouse GSE17184 sample 3365	0.00118513825486914	19	TRUE
Drug_Perturbations_from_GEO_up	1h30min	same	CONCANAVALIN A 596316 mouse GSE17184 sample 3365	0.00465991101080938	23	TRUE
Drug_Perturbations_from_GEO_up	5h30min	same	CONCANAVALIN A 596316 mouse GSE17184 sample 3365	0.00349079016817542	23	TRUE
Drug_Perturbations_from_GEO_up	0min	oppo	CONCANAVALIN A 596316 mouse GSE17184 sample 3366	5.33521964694846e-06	25	TRUE
Drug_Perturbations_from_GEO_up	1h30min	oppo	CONCANAVALIN A 596316 mouse GSE17184 sample 3366	3.04227842085304e-06	23	TRUE
Drug_Perturbations_from_GEO_up	24h	oppo	CONCANAVALIN A 596316 mouse GSE17184 sample 3366	6.25189384673362e-16	44	FALSE
Drug_Perturbations_from_GEO_up	3h	oppo	CONCANAVALIN A 596316 mouse GSE17184 sample 3366	0.000667900510070783	17	TRUE
Drug_Perturbations_from_GEO_up	45min	oppo	CONCANAVALIN A 596316 mouse GSE17184 sample 3366	7.48963928768527e-16	44	FALSE
Drug_Perturbations_from_GEO_up	5h30min	oppo	CONCANAVALIN A 596316 mouse GSE17184 sample 3366	0.00103519309801146	16	TRUE
Drug_Perturbations_from_GEO_up	0min	same	CONCANAVALIN A 596316 mouse GSE17184 sample 3366	0.00169907722838451	19	TRUE
Drug_Perturbations_from_GEO_up	1h30min	same	CONCANAVALIN A 596316 mouse GSE17184 sample 3366	0.000231356150814217	22	TRUE
Drug_Perturbations_from_GEO_up	3h	same	CONCANAVALIN A 596316 mouse GSE17184 sample 3366	0.0066132752438533	19	TRUE
Drug_Perturbations_from_GEO_up	5h30min	same	CONCANAVALIN A 596316 mouse GSE17184 sample 3366	3.1942513400921e-09	31	TRUE
Drug_Perturbations_from_GEO_up	0min	oppo	CONCANAVALIN A 596316 mouse GSE17184 sample 3367	0.000473750354668671	20	TRUE
Drug_Perturbations_from_GEO_up	1h30min	oppo	CONCANAVALIN A 596316 mouse GSE17184 sample 3367	0.00014854188217177	19	TRUE
Drug_Perturbations_from_GEO_up	24h	oppo	CONCANAVALIN A 596316 mouse GSE17184 sample 3367	2.34142496218712e-09	33	FALSE
Drug_Perturbations_from_GEO_up	3h	oppo	CONCANAVALIN A 596316 mouse GSE17184 sample 3367	0.00742078921450097	14	TRUE
Drug_Perturbations_from_GEO_up	45min	oppo	CONCANAVALIN A 596316 mouse GSE17184 sample 3367	4.08943606096493e-13	39	FALSE
Drug_Perturbations_from_GEO_up	5h30min	oppo	CONCANAVALIN A 596316 mouse GSE17184 sample 3367	0.0248950998114639	12	TRUE
Drug_Perturbations_from_GEO_up	1h30min	same	CONCANAVALIN A 596316 mouse GSE17184 sample 3367	0.0100720768680784	17	TRUE
Drug_Perturbations_from_GEO_up	3h	same	CONCANAVALIN A 596316 mouse GSE17184 sample 3367	0.0179766600210554	17	TRUE
Drug_Perturbations_from_GEO_up	5h30min	same	CONCANAVALIN A 596316 mouse GSE17184 sample 3367	1.72418420479367e-08	29	TRUE
Drug_Perturbations_from_GEO_up	45min	oppo	curcumin 969516 human GSE10896 sample 3407	0.000717594367433676	24	FALSE
Drug_Perturbations_from_GEO_up	0min	oppo	curcumin 969516 human GSE10896 sample 3408	0.0389323719739915	14	TRUE
Drug_Perturbations_from_GEO_up	1h30min	oppo	curcumin 969516 human GSE10896 sample 3408	0.0418503499293135	12	TRUE
Drug_Perturbations_from_GEO_up	24h	oppo	curcumin 969516 human GSE10896 sample 3408	0.0271916018542098	16	FALSE
Drug_Perturbations_from_GEO_up	45min	oppo	curcumin 969516 human GSE10896 sample 3408	0.0268853432189403	16	FALSE
Drug_Perturbations_from_GEO_up	1h30min	oppo	Curcumin 969516 human GSE16160 sample 3425	0.0398236779962304	13	TRUE
Drug_Perturbations_from_GEO_up	24h	oppo	Curcumin 969516 human GSE16160 sample 3425	0.000778051547288292	22	FALSE
Drug_Perturbations_from_GEO_up	45min	oppo	Curcumin 969516 human GSE16160 sample 3425	0.000781400428496671	22	FALSE
Drug_Perturbations_from_GEO_up	0min	oppo	Curcumin CID 969516 human GSE10896 sample 3259	0.0108041507075017	12	TRUE
Drug_Perturbations_from_GEO_up	45min	oppo	cycloheximide 6197 human GSE8597 sample 3059	0.0206642705604244	22	FALSE
Drug_Perturbations_from_GEO_up	3h	oppo	cyclophosphamide 2907 mouse GSE2254 sample 3626	0.0216699657851586	19	TRUE
Drug_Perturbations_from_GEO_up	0min	oppo	cyclophosphamide 2907 mouse GSE2254 sample 3627	0.0450435518921891	21	TRUE
Drug_Perturbations_from_GEO_up	24h	oppo	cyclophosphamide 2907 mouse GSE2254 sample 3627	3.1635574520183e-06	37	FALSE
Drug_Perturbations_from_GEO_up	45min	oppo	cyclophosphamide 2907 mouse GSE2254 sample 3627	3.50404696112843e-06	37	FALSE
Drug_Perturbations_from_GEO_up	5h30min	same	cyclophosphamide 2907 mouse GSE2254 sample 3627	0.000474298252446102	28	TRUE
Drug_Perturbations_from_GEO_up	24h	oppo	cyclophosphamide 2907 mouse GSE2254 sample 3628	3.2461533305994e-05	32	FALSE
Drug_Perturbations_from_GEO_up	45min	oppo	cyclophosphamide 2907 mouse GSE2254 sample 3628	0.000447774760206589	29	FALSE
Drug_Perturbations_from_GEO_up	5h30min	same	cyclophosphamide 2907 mouse GSE2254 sample 3628	0.00106421394164079	25	TRUE
Drug_Perturbations_from_GEO_up	0min	oppo	cyclosporine DB00091 mouse GSE1809 sample 3299	0.0155507020210597	17	TRUE
Drug_Perturbations_from_GEO_up	1h30min	oppo	cyclosporine DB00091 mouse GSE1809 sample 3299	0.0292062826651356	14	TRUE
Drug_Perturbations_from_GEO_up	24h	oppo	cyclosporine DB00091 mouse GSE1809 sample 3299	5.68394699869799e-08	32	FALSE
Drug_Perturbations_from_GEO_up	3h	oppo	cyclosporine DB00091 mouse GSE1809 sample 3299	1.08077537513382e-05	21	TRUE
Drug_Perturbations_from_GEO_up	45min	oppo	cyclosporine DB00091 mouse GSE1809 sample 3299	2.4312029491948e-11	38	FALSE
Drug_Perturbations_from_GEO_up	5h30min	oppo	cyclosporine DB00091 mouse GSE1809 sample 3299	0.000148368019889171	18	TRUE
Drug_Perturbations_from_GEO_up	1h30min	same	cyclosporine DB00091 mouse GSE1809 sample 3299	0.00486546494739877	19	TRUE
Drug_Perturbations_from_GEO_up	3h	same	cyclosporine DB00091 mouse GSE1809 sample 3299	0.00953258824582544	19	TRUE
Drug_Perturbations_from_GEO_up	1h30min	oppo	cytarabine, 2xEC50, 1 d 6253 human GSE6930 sample 3422	0.0411216019111036	17	TRUE
Drug_Perturbations_from_GEO_up	24h	oppo	cytarabine, 2xEC50, 1 d 6253 human GSE6930 sample 3422	0.00812865568442976	25	FALSE
Drug_Perturbations_from_GEO_up	3h	oppo	cytarabine, 2xEC50, 1 d 6253 human GSE6930 sample 3422	0.00889216203825293	18	TRUE
Drug_Perturbations_from_GEO_up	45min	oppo	cytarabine, 2xEC50, 1 d 6253 human GSE6930 sample 3422	0.000232506580787388	30	FALSE
Drug_Perturbations_from_GEO_up	1h30min	oppo	cytarabine, 2xEC50, 5 d 6253 human GSE6930 sample 3424	0.0266600141748147	15	TRUE
Drug_Perturbations_from_GEO_up	45min	oppo	cytarabine, 2xEC50, 5 d 6253 human GSE6930 sample 3424	0.0167916290995268	20	FALSE
Drug_Perturbations_from_GEO_up	1h30min	oppo	cytarabine, EC50, 3 d 6253 human GSE6930 sample 3374	0.0154875505455066	14	TRUE
Drug_Perturbations_from_GEO_up	24h	oppo	cytarabine, EC50, 3 d 6253 human GSE6930 sample 3374	0.00643837860165795	19	FALSE
Drug_Perturbations_from_GEO_up	45min	oppo	cytarabine, EC50, 3 d 6253 human GSE6930 sample 3374	0.00285993779686148	20	FALSE
Drug_Perturbations_from_GEO_up	5h30min	same	cytarabine, EC50, 3 d 6253 human GSE6930 sample 3374	0.0351372370833576	15	TRUE
Drug_Perturbations_from_GEO_up	1h30min	same	dactinomycin DB00970 mouse GSE5324 sample 2700	0.0431352411386272	6	TRUE
Drug_Perturbations_from_GEO_up	0min	oppo	DAPT 5311272 rat GSE31668 sample 2648	0.0208471198748386	18	TRUE
Drug_Perturbations_from_GEO_up	1h30min	oppo	DAPT 5311272 rat GSE31668 sample 2648	8.95387186401212e-05	22	TRUE
Drug_Perturbations_from_GEO_up	24h	oppo	DAPT 5311272 rat GSE31668 sample 2648	2.45879696028543e-07	33	FALSE
Drug_Perturbations_from_GEO_up	3h	oppo	DAPT 5311272 rat GSE31668 sample 2648	0.0324029216022221	14	TRUE
Drug_Perturbations_from_GEO_up	45min	oppo	DAPT 5311272 rat GSE31668 sample 2648	8.53772088096297e-08	34	FALSE
Drug_Perturbations_from_GEO_up	0min	same	DAPT 5311272 rat GSE31668 sample 2648	0.0159032573239521	18	TRUE
Drug_Perturbations_from_GEO_up	1h30min	same	DAPT 5311272 rat GSE31668 sample 2648	0.0147952681703155	19	TRUE
Drug_Perturbations_from_GEO_up	3h	same	DAPT 5311272 rat GSE31668 sample 2648	0.00055528649816009	24	TRUE
Drug_Perturbations_from_GEO_up	5h30min	same	DAPT 5311272 rat GSE31668 sample 2648	0.000471736645233556	23	TRUE
Drug_Perturbations_from_GEO_up	0min	oppo	dasatinib DB01254 human GSE59357 sample 3306	0.000268328075036895	24	TRUE
Drug_Perturbations_from_GEO_up	1h30min	oppo	dasatinib DB01254 human GSE59357 sample 3306	1.11218808477259e-09	32	TRUE
Drug_Perturbations_from_GEO_up	24h	oppo	dasatinib DB01254 human GSE59357 sample 3306	2.23863180265092e-07	34	FALSE
Drug_Perturbations_from_GEO_up	3h	oppo	dasatinib DB01254 human GSE59357 sample 3306	0.000105851776556695	21	TRUE
Drug_Perturbations_from_GEO_up	45min	oppo	dasatinib DB01254 human GSE59357 sample 3306	2.50888454933028e-08	36	FALSE
Drug_Perturbations_from_GEO_up	5h30min	oppo	dasatinib DB01254 human GSE59357 sample 3306	0.000106819864031071	20	TRUE
Drug_Perturbations_from_GEO_up	0min	same	dasatinib DB01254 human GSE59357 sample 3306	2.68410376675618e-05	26	TRUE
Drug_Perturbations_from_GEO_up	1h30min	same	dasatinib DB01254 human GSE59357 sample 3306	3.63669048042178e-05	27	TRUE
Drug_Perturbations_from_GEO_up	3h	same	dasatinib DB01254 human GSE59357 sample 3306	9.45696859167661e-07	31	TRUE
Drug_Perturbations_from_GEO_up	5h30min	same	dasatinib DB01254 human GSE59357 sample 3306	0.00940841132629248	20	TRUE
Drug_Perturbations_from_GEO_up	0min	oppo	decitabine 451668 mouse GSE4768 sample 3103	0.000453650961049453	21	TRUE
Drug_Perturbations_from_GEO_up	1h30min	oppo	decitabine 451668 mouse GSE4768 sample 3103	4.31710100740769e-06	23	TRUE
Drug_Perturbations_from_GEO_up	24h	oppo	decitabine 451668 mouse GSE4768 sample 3103	1.84180339787062e-11	38	FALSE
Drug_Perturbations_from_GEO_up	3h	oppo	decitabine 451668 mouse GSE4768 sample 3103	0.000307075276759704	18	TRUE
Drug_Perturbations_from_GEO_up	45min	oppo	decitabine 451668 mouse GSE4768 sample 3103	3.57156664226706e-16	45	FALSE
Drug_Perturbations_from_GEO_up	5h30min	oppo	decitabine 451668 mouse GSE4768 sample 3103	0.00702794965448317	14	TRUE
Drug_Perturbations_from_GEO_up	0min	same	decitabine 451668 mouse GSE4768 sample 3103	0.0226501294876901	16	TRUE
Drug_Perturbations_from_GEO_up	3h	same	decitabine 451668 mouse GSE4768 sample 3103	0.00843530339292141	19	TRUE
Drug_Perturbations_from_GEO_up	5h30min	same	decitabine 451668 mouse GSE4768 sample 3103	0.000251684057845709	22	TRUE
Drug_Perturbations_from_GEO_up	0min	oppo	decitabine 451668 mouse GSE4768 sample 3105	0.0440514035879559	17	TRUE
Drug_Perturbations_from_GEO_up	1h30min	oppo	decitabine 451668 mouse GSE4768 sample 3105	9.77398543872382e-05	22	TRUE
Drug_Perturbations_from_GEO_up	24h	oppo	decitabine 451668 mouse GSE4768 sample 3105	8.36270246779975e-07	32	FALSE
Drug_Perturbations_from_GEO_up	3h	oppo	decitabine 451668 mouse GSE4768 sample 3105	0.00774442338462471	16	TRUE
Drug_Perturbations_from_GEO_up	45min	oppo	decitabine 451668 mouse GSE4768 sample 3105	3.18425005517505e-08	35	FALSE
Drug_Perturbations_from_GEO_up	5h30min	oppo	decitabine 451668 mouse GSE4768 sample 3105	0.0418534196651905	13	TRUE
Drug_Perturbations_from_GEO_up	1h30min	oppo	decitabine 451668 mouse GSE4768 sample 3108	0.00126412496735653	23	TRUE
Drug_Perturbations_from_GEO_up	45min	oppo	decitabine 451668 mouse GSE4768 sample 3108	0.00569555418021587	27	FALSE
Drug_Perturbations_from_GEO_up	24h	oppo	decitabine DB01262 human GSE9118 sample 2703	0.00012550439222646	26	FALSE
Drug_Perturbations_from_GEO_up	45min	oppo	decitabine DB01262 human GSE9118 sample 2703	0.000134962567192345	26	FALSE
Drug_Perturbations_from_GEO_up	24h	oppo	deferasirox DB01609 human GSE11670 sample 2572	0.0398097371037166	16	FALSE
Drug_Perturbations_from_GEO_up	3h	oppo	deltamethrin 40585 rat GSE7955 sample 3421	0.0246604356638573	16	TRUE
Drug_Perturbations_from_GEO_up	3h	oppo	DETA NONOate 24890998 mouse GSE22087 sample 3210	0.0018614688231385	29	TRUE
Drug_Perturbations_from_GEO_up	45min	oppo	DETA NONOate 24890998 mouse GSE22087 sample 3210	0.00290433320667676	40	FALSE
Drug_Perturbations_from_GEO_up	1h30min	oppo	DETA NONOate 24890998 mouse GSE22087 sample 3211	0.0391091725876753	26	TRUE
Drug_Perturbations_from_GEO_up	3h	oppo	DETA NONOate 24890998 mouse GSE22087 sample 3211	0.00696317313644423	27	TRUE
Drug_Perturbations_from_GEO_up	45min	oppo	DETA NONOate 24890998 mouse GSE22087 sample 3211	0.000527021265451462	43	FALSE
Drug_Perturbations_from_GEO_up	0min	same	DETA NONOate 24890998 mouse GSE22087 sample 3211	0.00530233748983706	33	TRUE
Drug_Perturbations_from_GEO_up	1h30min	same	DETA NONOate 24890998 mouse GSE22087 sample 3211	0.0047932110129252	35	TRUE
Drug_Perturbations_from_GEO_up	1h30min	oppo	DETA NONOate 24890998 mouse GSE22087 sample 3212	0.0141071966225468	28	TRUE
Drug_Perturbations_from_GEO_up	24h	oppo	DETA NONOate 24890998 mouse GSE22087 sample 3212	0.000883511850934161	42	FALSE
Drug_Perturbations_from_GEO_up	3h	oppo	DETA NONOate 24890998 mouse GSE22087 sample 3212	0.000443051927070739	31	TRUE
Drug_Perturbations_from_GEO_up	45min	oppo	DETA NONOate 24890998 mouse GSE22087 sample 3212	1.5971164891615e-06	51	FALSE
Drug_Perturbations_from_GEO_up	5h30min	oppo	DETA NONOate 24890998 mouse GSE22087 sample 3212	0.0136710209222101	24	TRUE
Drug_Perturbations_from_GEO_up	0min	same	DETA NONOate 24890998 mouse GSE22087 sample 3212	0.00917701058814626	32	TRUE
Drug_Perturbations_from_GEO_up	1h30min	same	DETA NONOate 24890998 mouse GSE22087 sample 3212	0.00141729909900298	37	TRUE
Drug_Perturbations_from_GEO_up	3h	same	DETA NONOate 24890998 mouse GSE22087 sample 3212	0.00380502551940379	37	TRUE
Drug_Perturbations_from_GEO_up	5h30min	same	DETA NONOate 24890998 mouse GSE22087 sample 3212	0.0483415424422703	30	TRUE
Drug_Perturbations_from_GEO_up	1h30min	oppo	dexamethasone DB01234 human GSE34313 sample 2714	7.74188525309238e-05	23	TRUE
Drug_Perturbations_from_GEO_up	24h	oppo	dexamethasone DB01234 human GSE34313 sample 2714	0.0063705864291321	23	FALSE
Drug_Perturbations_from_GEO_up	3h	oppo	dexamethasone DB01234 human GSE34313 sample 2714	0.00574140234470861	17	TRUE
Drug_Perturbations_from_GEO_up	45min	oppo	dexamethasone DB01234 human GSE34313 sample 2714	0.000134962567192345	28	FALSE
Drug_Perturbations_from_GEO_up	5h30min	same	dexamethasone DB01234 human GSE34313 sample 2714	0.0210995326782938	19	TRUE
Drug_Perturbations_from_GEO_up	1h30min	oppo	dexamethasone DB01234 human GSE34313 sample 3169	0.000241129927385883	21	TRUE
Drug_Perturbations_from_GEO_up	24h	oppo	dexamethasone DB01234 human GSE34313 sample 3169	2.21209005750588e-06	31	FALSE
Drug_Perturbations_from_GEO_up	3h	oppo	dexamethasone DB01234 human GSE34313 sample 3169	0.000178091850311591	20	TRUE
Drug_Perturbations_from_GEO_up	45min	oppo	dexamethasone DB01234 human GSE34313 sample 3169	2.37103962049463e-06	31	FALSE
Drug_Perturbations_from_GEO_up	0min	same	dexamethasone DB01234 human GSE34313 sample 3169	0.0163991554800602	18	TRUE
Drug_Perturbations_from_GEO_up	5h30min	same	dexamethasone DB01234 human GSE34313 sample 3169	0.00048914937834138	23	TRUE
Drug_Perturbations_from_GEO_up	1h30min	oppo	dexamethasone DB01234 human GSE54608 sample 3093	0.0139646509045612	16	TRUE
Drug_Perturbations_from_GEO_up	24h	oppo	dexamethasone DB01234 human GSE54608 sample 3093	0.0182246734233146	20	FALSE
Drug_Perturbations_from_GEO_up	45min	oppo	dexamethasone DB01234 human GSE54608 sample 3093	0.00944684371213743	21	FALSE
Drug_Perturbations_from_GEO_up	0min	same	dexamethasone DB01234 human GSE54608 sample 3093	0.0471344123000115	16	TRUE
Drug_Perturbations_from_GEO_up	0min	oppo	dexamethasone DB01234 mouse GSE11056 sample 3358	7.69995324691546e-05	24	TRUE
Drug_Perturbations_from_GEO_up	1h30min	oppo	dexamethasone DB01234 mouse GSE11056 sample 3358	5.3562691406011e-10	31	TRUE
Drug_Perturbations_from_GEO_up	24h	oppo	dexamethasone DB01234 mouse GSE11056 sample 3358	2.37033735187213e-09	36	FALSE
Drug_Perturbations_from_GEO_up	3h	oppo	dexamethasone DB01234 mouse GSE11056 sample 3358	6.1161480528571e-10	29	TRUE
Drug_Perturbations_from_GEO_up	45min	oppo	dexamethasone DB01234 mouse GSE11056 sample 3358	2.83575188004975e-08	34	FALSE
Drug_Perturbations_from_GEO_up	5h30min	oppo	dexamethasone DB01234 mouse GSE11056 sample 3358	0.00552928317779103	15	TRUE
Drug_Perturbations_from_GEO_up	0min	same	dexamethasone DB01234 mouse GSE11056 sample 3358	0.000151417457322545	23	TRUE
Drug_Perturbations_from_GEO_up	1h30min	same	dexamethasone DB01234 mouse GSE11056 sample 3358	0.00202551752912345	21	TRUE
Drug_Perturbations_from_GEO_up	24h	same	dexamethasone DB01234 mouse GSE11056 sample 3358	0.039507547558906	9	FALSE
Drug_Perturbations_from_GEO_up	45min	same	dexamethasone DB01234 mouse GSE11056 sample 3358	0.0266686434576206	9	FALSE
Drug_Perturbations_from_GEO_up	5h30min	same	dexamethasone DB01234 mouse GSE11056 sample 3358	0.000618256947191011	22	TRUE
Drug_Perturbations_from_GEO_up	1h30min	oppo	dexamethasone DB01234 mouse GSE4165 sample 2710	6.06563491675516e-07	26	TRUE
Drug_Perturbations_from_GEO_up	24h	oppo	dexamethasone DB01234 mouse GSE4165 sample 2710	1.2572481966147e-08	35	FALSE
Drug_Perturbations_from_GEO_up	3h	oppo	dexamethasone DB01234 mouse GSE4165 sample 2710	3.98367282523712e-05	21	TRUE
Drug_Perturbations_from_GEO_up	45min	oppo	dexamethasone DB01234 mouse GSE4165 sample 2710	1.41468521463657e-07	33	FALSE
Drug_Perturbations_from_GEO_up	5h30min	oppo	dexamethasone DB01234 mouse GSE4165 sample 2710	0.0326886288411139	13	TRUE
Drug_Perturbations_from_GEO_up	1h30min	same	dexamethasone DB01234 mouse GSE4165 sample 2710	0.0226922661377273	18	TRUE
Drug_Perturbations_from_GEO_up	5h30min	same	dexamethasone DB01234 mouse GSE4165 sample 2710	0.000346251883960781	23	TRUE
Drug_Perturbations_from_GEO_up	1h30min	oppo	dexamethasone DB01234 mouse GSE484 sample 2711	5.93274965447071e-09	34	TRUE
Drug_Perturbations_from_GEO_up	24h	oppo	dexamethasone DB01234 mouse GSE484 sample 2711	1.14482968713699e-05	34	FALSE
Drug_Perturbations_from_GEO_up	3h	oppo	dexamethasone DB01234 mouse GSE484 sample 2711	6.29554946414241e-08	30	TRUE
Drug_Perturbations_from_GEO_up	45min	oppo	dexamethasone DB01234 mouse GSE484 sample 2711	3.49115454993113e-10	44	FALSE
Drug_Perturbations_from_GEO_up	5h30min	same	dexamethasone DB01234 mouse GSE484 sample 2711	0.0276446213275613	21	TRUE
Drug_Perturbations_from_GEO_up	1h30min	oppo	dexamethasone DB01234 mouse GSE7683 sample 2712	2.31826956647033e-08	28	TRUE
Drug_Perturbations_from_GEO_up	24h	oppo	dexamethasone DB01234 mouse GSE7683 sample 2712	0.000263618280785474	25	FALSE
Drug_Perturbations_from_GEO_up	3h	oppo	dexamethasone DB01234 mouse GSE7683 sample 2712	7.55066931532011e-05	20	TRUE
Drug_Perturbations_from_GEO_up	45min	oppo	dexamethasone DB01234 mouse GSE7683 sample 2712	2.12831470111703e-07	32	FALSE
Drug_Perturbations_from_GEO_up	24h	same	dexamethasone DB01234 mouse GSE7683 sample 2712	0.0390840953349531	9	FALSE
Drug_Perturbations_from_GEO_up	1h30min	oppo	dexamethasone DB01234 mouse GSE7683 sample 3524	8.16312146180562e-05	26	TRUE
Drug_Perturbations_from_GEO_up	24h	oppo	dexamethasone DB01234 mouse GSE7683 sample 3524	9.12326885117759e-06	35	FALSE
Drug_Perturbations_from_GEO_up	3h	oppo	dexamethasone DB01234 mouse GSE7683 sample 3524	0.000275078086525009	23	TRUE
Drug_Perturbations_from_GEO_up	45min	oppo	dexamethasone DB01234 mouse GSE7683 sample 3524	9.05558740728794e-09	42	FALSE
Drug_Perturbations_from_GEO_up	0min	same	dexamethasone DB01234 mouse GSE7683 sample 3524	0.0033998950112319	24	TRUE
Drug_Perturbations_from_GEO_up	5h30min	same	dexamethasone DB01234 mouse GSE7683 sample 3524	0.0377169624355498	21	TRUE
Drug_Perturbations_from_GEO_up	0min	oppo	dexamethasone DB01234 rat GSE15563 sample 2713	1.17946890795196e-06	30	TRUE
Drug_Perturbations_from_GEO_up	1h30min	oppo	dexamethasone DB01234 rat GSE15563 sample 2713	9.67156340998666e-12	36	TRUE
Drug_Perturbations_from_GEO_up	24h	oppo	dexamethasone DB01234 rat GSE15563 sample 2713	1.92562938078999e-20	56	FALSE
Drug_Perturbations_from_GEO_up	3h	oppo	dexamethasone DB01234 rat GSE15563 sample 2713	1.17796209359335e-15	39	TRUE
Drug_Perturbations_from_GEO_up	45min	oppo	dexamethasone DB01234 rat GSE15563 sample 2713	4.47666904126027e-18	53	FALSE
Drug_Perturbations_from_GEO_up	5h30min	oppo	dexamethasone DB01234 rat GSE15563 sample 2713	0.000169409714984706	20	TRUE
Drug_Perturbations_from_GEO_up	0min	same	dexamethasone DB01234 rat GSE15563 sample 2713	0.000316896852579652	24	TRUE
Drug_Perturbations_from_GEO_up	3h	same	dexamethasone DB01234 rat GSE15563 sample 2713	0.000730740916230888	25	TRUE
Drug_Perturbations_from_GEO_up	5h30min	same	dexamethasone DB01234 rat GSE15563 sample 2713	5.95747864327193e-07	31	TRUE
Drug_Perturbations_from_GEO_up	24h	oppo	diclofenac DB00586 human GSE28185 sample 3057	0.0445823838510815	21	FALSE
Drug_Perturbations_from_GEO_up	45min	oppo	diclofenac DB00586 human GSE54255 sample 3053	0.0066588341553392	26	FALSE
Drug_Perturbations_from_GEO_up	0min	oppo	diethylstilbestrol DB00255 mouse GSE1839 sample 2718	6.30665922895813e-05	24	TRUE
Drug_Perturbations_from_GEO_up	1h30min	oppo	diethylstilbestrol DB00255 mouse GSE1839 sample 2718	8.93109317354147e-08	27	TRUE
Drug_Perturbations_from_GEO_up	24h	oppo	diethylstilbestrol DB00255 mouse GSE1839 sample 2718	1.58960356976931e-14	44	FALSE
Drug_Perturbations_from_GEO_up	3h	oppo	diethylstilbestrol DB00255 mouse GSE1839 sample 2718	6.92048247818645e-06	22	TRUE
Drug_Perturbations_from_GEO_up	45min	oppo	diethylstilbestrol DB00255 mouse GSE1839 sample 2718	2.08541687390815e-14	44	FALSE
Drug_Perturbations_from_GEO_up	5h30min	oppo	diethylstilbestrol DB00255 mouse GSE1839 sample 2718	0.0272635460715329	13	TRUE
Drug_Perturbations_from_GEO_up	0min	same	diethylstilbestrol DB00255 mouse GSE1839 sample 2718	0.00431006944118407	19	TRUE
Drug_Perturbations_from_GEO_up	1h30min	same	diethylstilbestrol DB00255 mouse GSE1839 sample 2718	0.00831878470103039	19	TRUE
Drug_Perturbations_from_GEO_up	5h30min	same	diethylstilbestrol DB00255 mouse GSE1839 sample 2718	8.85455173283129e-05	24	TRUE
Drug_Perturbations_from_GEO_up	1h30min	oppo	doxorubicin DB00997 human GSE12972 sample 2720	0.00182570122720573	22	TRUE
Drug_Perturbations_from_GEO_up	24h	oppo	doxorubicin DB00997 human GSE12972 sample 2720	0.00695625518765514	26	FALSE
Drug_Perturbations_from_GEO_up	45min	oppo	doxorubicin DB00997 human GSE12972 sample 2720	0.012547789872279	25	FALSE
Drug_Perturbations_from_GEO_up	5h30min	same	doxorubicin DB00997 human GSE12972 sample 2720	0.000438586811705324	27	TRUE
Drug_Perturbations_from_GEO_up	1h30min	oppo	doxorubicin DB00997 human GSE24460 sample 2533	9.77296735960774e-06	25	TRUE
Drug_Perturbations_from_GEO_up	24h	oppo	doxorubicin DB00997 human GSE24460 sample 2533	9.80537767426987e-07	33	FALSE
Drug_Perturbations_from_GEO_up	3h	oppo	doxorubicin DB00997 human GSE24460 sample 2533	0.00585568013791667	17	TRUE
Drug_Perturbations_from_GEO_up	45min	oppo	doxorubicin DB00997 human GSE24460 sample 2533	3.73990151712022e-07	34	FALSE
Drug_Perturbations_from_GEO_up	5h30min	oppo	doxorubicin DB00997 human GSE24460 sample 2533	0.0286613884320092	14	TRUE
Drug_Perturbations_from_GEO_up	1h30min	same	doxorubicin DB00997 human GSE24460 sample 2533	0.0261894299272156	19	TRUE
Drug_Perturbations_from_GEO_up	3h	same	doxorubicin DB00997 human GSE24460 sample 2533	0.0451718172485973	19	TRUE
Drug_Perturbations_from_GEO_up	1h30min	oppo	doxorubicin DB00997 human GSE58074 sample 3179	0.00272358933816611	22	TRUE
Drug_Perturbations_from_GEO_up	24h	oppo	doxorubicin DB00997 human GSE58074 sample 3179	0.00146760211639135	29	FALSE
Drug_Perturbations_from_GEO_up	3h	oppo	doxorubicin DB00997 human GSE58074 sample 3179	0.00839484515548011	19	TRUE
Drug_Perturbations_from_GEO_up	45min	oppo	doxorubicin DB00997 human GSE58074 sample 3179	0.00147065109863816	29	FALSE
Drug_Perturbations_from_GEO_up	3h	oppo	doxorubicin, EC50, 3 d 31703 human GSE6930 sample 3261	0.0258869087181257	14	TRUE
Drug_Perturbations_from_GEO_up	45min	oppo	doxorubicin, EC50, 3 d 31703 human GSE6930 sample 3261	0.00842154249775598	21	FALSE
Drug_Perturbations_from_GEO_up	1h30min	same	doxorubicin, EC50, 3 d 31703 human GSE6930 sample 3261	0.00502197622362107	20	TRUE
Drug_Perturbations_from_GEO_up	45min	oppo	doxycycline DB00254 human GSE2624 sample 3075	0.0187556966371742	18	FALSE
Drug_Perturbations_from_GEO_up	5h30min	same	doxycycline DB00254 human GSE2624 sample 3075	0.00537180096571115	18	TRUE
Drug_Perturbations_from_GEO_up	24h	oppo	doxycycline DB00254 human GSE2624 sample 3076	0.003742054520346	22	FALSE
Drug_Perturbations_from_GEO_up	45min	oppo	doxycycline DB00254 human GSE2624 sample 3076	5.69531669061159e-05	27	FALSE
Drug_Perturbations_from_GEO_up	24h	oppo	doxycycline DB00254 human GSE2624 sample 3077	0.0105318381669577	17	FALSE
Drug_Perturbations_from_GEO_up	45min	oppo	doxycycline DB00254 human GSE2624 sample 3077	0.00035052643952631	21	FALSE
Drug_Perturbations_from_GEO_up	5h30min	same	doxycycline DB00254 human GSE2624 sample 3077	0.0158652040528653	15	TRUE
Drug_Perturbations_from_GEO_up	1h30min	oppo	estradiol 5757 human GSE12446 sample 3203	0.00755776380982283	18	TRUE
Drug_Perturbations_from_GEO_up	24h	oppo	estradiol 5757 human GSE12446 sample 3203	0.000368909930404623	27	FALSE
Drug_Perturbations_from_GEO_up	3h	oppo	estradiol 5757 human GSE12446 sample 3203	0.000431930953757964	20	TRUE
Drug_Perturbations_from_GEO_up	45min	oppo	estradiol 5757 human GSE12446 sample 3203	0.000830714375764475	26	FALSE
Drug_Perturbations_from_GEO_up	24h	oppo	estradiol 5757 human GSE16683 sample 3394	0.0315573672961445	23	FALSE
Drug_Perturbations_from_GEO_up	45min	oppo	estradiol 5757 human GSE16683 sample 3394	0.0319654921014297	23	FALSE
Drug_Perturbations_from_GEO_up	1h30min	oppo	estradiol 5757 human GSE24592 sample 3344	0.0167920662489085	17	TRUE
Drug_Perturbations_from_GEO_up	24h	oppo	estradiol 5757 human GSE24592 sample 3344	0.00812865568442976	23	FALSE
Drug_Perturbations_from_GEO_up	3h	oppo	estradiol 5757 human GSE24592 sample 3344	0.0147460943308919	16	TRUE
Drug_Perturbations_from_GEO_up	45min	oppo	estradiol 5757 human GSE24592 sample 3344	0.000956082816630925	26	FALSE
Drug_Perturbations_from_GEO_up	5h30min	oppo	estradiol 5757 human GSE24592 sample 3344	0.0164671977511197	15	TRUE
Drug_Perturbations_from_GEO_up	24h	oppo	estradiol 5757 human GSE24592 sample 3346	0.0399196234146689	22	FALSE
Drug_Perturbations_from_GEO_up	3h	oppo	estradiol 5757 human GSE24592 sample 3346	0.0319169941005724	16	TRUE
Drug_Perturbations_from_GEO_up	45min	oppo	estradiol 5757 human GSE24592 sample 3346	0.00700751850897442	25	FALSE
Drug_Perturbations_from_GEO_up	1h30min	same	estradiol 5757 human GSE24592 sample 3346	0.0226922661377273	21	TRUE
Drug_Perturbations_from_GEO_up	24h	oppo	estradiol 5757 human GSE24592 sample 3347	0.00880733931966436	24	FALSE
Drug_Perturbations_from_GEO_up	45min	oppo	estradiol 5757 human GSE24592 sample 3347	0.00230457827665448	26	FALSE
Drug_Perturbations_from_GEO_up	3h	same	estradiol 5757 human GSE24592 sample 3347	0.0292717690156959	21	TRUE
Drug_Perturbations_from_GEO_up	0min	oppo	estradiol 5757 human GSE26834 sample 3241	0.00259980421139371	23	TRUE
Drug_Perturbations_from_GEO_up	24h	oppo	estradiol 5757 human GSE26834 sample 3241	0.0165825095858964	23	FALSE
Drug_Perturbations_from_GEO_up	3h	oppo	estradiol 5757 human GSE26834 sample 3241	0.00600898248387917	18	TRUE
Drug_Perturbations_from_GEO_up	45min	oppo	estradiol 5757 human GSE26834 sample 3241	0.00116467636722465	27	FALSE
Drug_Perturbations_from_GEO_up	0min	same	estradiol 5757 human GSE26834 sample 3241	0.000843600554333559	24	TRUE
Drug_Perturbations_from_GEO_up	1h30min	same	estradiol 5757 human GSE26834 sample 3241	1.27610527696691e-05	30	TRUE
Drug_Perturbations_from_GEO_up	3h	same	estradiol 5757 human GSE26834 sample 3241	1.01723050657329e-06	33	TRUE
Drug_Perturbations_from_GEO_up	5h30min	same	estradiol 5757 human GSE26834 sample 3241	0.00031588409614082	26	TRUE
Drug_Perturbations_from_GEO_up	1h30min	oppo	estradiol 5757 mouse GSE2195 sample 3619	0.000124586911081959	21	TRUE
Drug_Perturbations_from_GEO_up	24h	oppo	estradiol 5757 mouse GSE2195 sample 3619	0.0488116132062708	18	FALSE
Drug_Perturbations_from_GEO_up	45min	oppo	estradiol 5757 mouse GSE2195 sample 3619	0.000747020460623334	24	FALSE
Drug_Perturbations_from_GEO_up	1h30min	oppo	estradiol 5757 mouse GSE2195 sample 3620	0.013628068983742	20	TRUE
Drug_Perturbations_from_GEO_up	45min	oppo	estradiol 5757 mouse GSE2195 sample 3620	0.00192856979299753	29	FALSE
Drug_Perturbations_from_GEO_up	45min	oppo	estradiol 5757 mouse GSE2195 sample 3621	0.00511341985649334	25	FALSE
Drug_Perturbations_from_GEO_up	45min	oppo	estradiol 5757 mouse GSE2195 sample 3622	0.0146693631059625	23	FALSE
Drug_Perturbations_from_GEO_up	24h	oppo	estradiol 5757 mouse GSE2195 sample 3623	0.00225221063778201	28	FALSE
Drug_Perturbations_from_GEO_up	45min	oppo	estradiol 5757 mouse GSE2195 sample 3623	0.00055114991409158	30	FALSE
Drug_Perturbations_from_GEO_up	0min	oppo	estradiol 5757 mouse GSE2195 sample 3624	0.000166436478215261	25	TRUE
Drug_Perturbations_from_GEO_up	1h30min	oppo	estradiol 5757 mouse GSE2195 sample 3624	3.63762441185196e-07	28	TRUE
Drug_Perturbations_from_GEO_up	24h	oppo	estradiol 5757 mouse GSE2195 sample 3624	6.49431307821428e-15	48	FALSE
Drug_Perturbations_from_GEO_up	3h	oppo	estradiol 5757 mouse GSE2195 sample 3624	1.2872521043672e-07	27	TRUE
Drug_Perturbations_from_GEO_up	45min	oppo	estradiol 5757 mouse GSE2195 sample 3624	8.0170885810537e-17	51	FALSE
Drug_Perturbations_from_GEO_up	5h30min	oppo	estradiol 5757 mouse GSE2195 sample 3624	0.0152614281431131	15	TRUE
Drug_Perturbations_from_GEO_up	0min	same	estradiol 5757 mouse GSE2195 sample 3624	0.000293818162203911	24	TRUE
Drug_Perturbations_from_GEO_up	1h30min	same	estradiol 5757 mouse GSE2195 sample 3624	0.000138280164488241	26	TRUE
Drug_Perturbations_from_GEO_up	3h	same	estradiol 5757 mouse GSE2195 sample 3624	0.0276506905152228	20	TRUE
Drug_Perturbations_from_GEO_up	5h30min	same	estradiol 5757 mouse GSE2195 sample 3624	0.00272413317631489	22	TRUE
Drug_Perturbations_from_GEO_up	0min	oppo	estradiol 5757 mouse GSE2195 sample 3625	0.00372362666953417	24	TRUE
Drug_Perturbations_from_GEO_up	1h30min	oppo	estradiol 5757 mouse GSE2195 sample 3625	0.000150256959007668	25	TRUE
Drug_Perturbations_from_GEO_up	24h	oppo	estradiol 5757 mouse GSE2195 sample 3625	4.0953897360789e-08	40	FALSE
Drug_Perturbations_from_GEO_up	3h	oppo	estradiol 5757 mouse GSE2195 sample 3625	9.32875885095051e-06	26	TRUE
Drug_Perturbations_from_GEO_up	45min	oppo	estradiol 5757 mouse GSE2195 sample 3625	4.57237044577929e-08	40	FALSE
Drug_Perturbations_from_GEO_up	0min	same	estradiol 5757 mouse GSE2195 sample 3625	0.00530233748983706	23	TRUE
Drug_Perturbations_from_GEO_up	5h30min	same	estradiol 5757 mouse GSE2195 sample 3625	0.00463583676946076	24	TRUE
Drug_Perturbations_from_GEO_up	1h30min	oppo	estradiol 5757 mouse GSE2889 sample 3608	0.0208667288287712	11	TRUE
Drug_Perturbations_from_GEO_up	1h30min	oppo	estradiol 5757 mouse GSE2889 sample 3609	0.00289537481295904	13	TRUE
Drug_Perturbations_from_GEO_up	24h	oppo	estradiol 5757 mouse GSE2889 sample 3609	0.016416153374559	14	FALSE
Drug_Perturbations_from_GEO_up	45min	oppo	estradiol 5757 mouse GSE2889 sample 3609	0.0160723599334332	14	FALSE
Drug_Perturbations_from_GEO_up	24h	oppo	estradiol DB00783 human GSE24592 sample 2732	0.020238243447102	24	FALSE
Drug_Perturbations_from_GEO_up	3h	oppo	estradiol DB00783 human GSE24592 sample 2732	0.023907952081469	17	TRUE
Drug_Perturbations_from_GEO_up	45min	oppo	estradiol DB00783 human GSE24592 sample 2732	0.000386707432446863	30	FALSE
Drug_Perturbations_from_GEO_up	45min	oppo	estradiol DB00783 human GSE26834 sample 2733	0.004091966763282	24	FALSE
Drug_Perturbations_from_GEO_up	0min	oppo	estradiol DB00783 human GSE46924 sample 2487	0.000491830696549006	28	TRUE
Drug_Perturbations_from_GEO_up	24h	oppo	estradiol DB00783 human GSE46924 sample 2487	0.0185260306190713	26	FALSE
Drug_Perturbations_from_GEO_up	45min	oppo	estradiol DB00783 human GSE46924 sample 2487	0.000195512678776188	33	FALSE
Drug_Perturbations_from_GEO_up	5h30min	oppo	estradiol DB00783 human GSE46924 sample 2487	0.00266843931972946	20	TRUE
Drug_Perturbations_from_GEO_up	0min	same	estradiol DB00783 human GSE46924 sample 2487	1.04810218951352e-06	34	TRUE
Drug_Perturbations_from_GEO_up	1h30min	same	estradiol DB00783 human GSE46924 sample 2487	1.66594368128679e-11	45	TRUE
Drug_Perturbations_from_GEO_up	3h	same	estradiol DB00783 human GSE46924 sample 2487	8.20002025411711e-07	37	TRUE
Drug_Perturbations_from_GEO_up	45min	same	estradiol DB00783 human GSE46924 sample 2487	0.012006780199952	12	FALSE
Drug_Perturbations_from_GEO_up	5h30min	same	estradiol DB00783 human GSE46924 sample 2487	9.97226146649505e-06	33	TRUE
Drug_Perturbations_from_GEO_up	0min	oppo	estradiol DB00783 human GSE8597 sample 2731	5.19942939726535e-05	31	TRUE
Drug_Perturbations_from_GEO_up	45min	oppo	estradiol DB00783 human GSE8597 sample 2731	0.0203468034390181	26	FALSE
Drug_Perturbations_from_GEO_up	0min	same	estradiol DB00783 human GSE8597 sample 2731	7.28228646253658e-05	30	TRUE
Drug_Perturbations_from_GEO_up	1h30min	same	estradiol DB00783 human GSE8597 sample 2731	8.13916589510916e-11	44	TRUE
Drug_Perturbations_from_GEO_up	3h	same	estradiol DB00783 human GSE8597 sample 2731	6.34966623884681e-06	35	TRUE
Drug_Perturbations_from_GEO_up	45min	same	estradiol DB00783 human GSE8597 sample 2731	0.0126047755001256	12	FALSE
Drug_Perturbations_from_GEO_up	5h30min	same	estradiol DB00783 human GSE8597 sample 2731	4.4549291567151e-06	34	TRUE
Drug_Perturbations_from_GEO_up	0min	oppo	etanercept DB00005 human GSE11903 sample 2606	0.000285933756070764	28	TRUE
Drug_Perturbations_from_GEO_up	1h30min	oppo	etanercept DB00005 human GSE11903 sample 2606	2.38529410066056e-06	30	TRUE
Drug_Perturbations_from_GEO_up	24h	oppo	etanercept DB00005 human GSE11903 sample 2606	1.70179243866191e-08	42	FALSE
Drug_Perturbations_from_GEO_up	3h	oppo	etanercept DB00005 human GSE11903 sample 2606	2.12828591130013e-07	30	TRUE
Drug_Perturbations_from_GEO_up	45min	oppo	etanercept DB00005 human GSE11903 sample 2606	7.00007881182973e-10	45	FALSE
Drug_Perturbations_from_GEO_up	0min	same	etanercept DB00005 human GSE11903 sample 2606	5.6064596893746e-08	36	TRUE
Drug_Perturbations_from_GEO_up	1h30min	same	etanercept DB00005 human GSE11903 sample 2606	0.00120356163856517	27	TRUE
Drug_Perturbations_from_GEO_up	3h	same	etanercept DB00005 human GSE11903 sample 2606	1.71100767325811e-05	33	TRUE
Drug_Perturbations_from_GEO_up	5h30min	same	etanercept DB00005 human GSE11903 sample 2606	0.000420690621809904	28	TRUE
Drug_Perturbations_from_GEO_up	0min	oppo	etanercept DB00005 human GSE11903 sample 2607	0.00158011959205596	24	TRUE
Drug_Perturbations_from_GEO_up	1h30min	oppo	etanercept DB00005 human GSE11903 sample 2607	2.33647132631436e-06	28	TRUE
Drug_Perturbations_from_GEO_up	24h	oppo	etanercept DB00005 human GSE11903 sample 2607	6.71779555486492e-10	42	FALSE
Drug_Perturbations_from_GEO_up	3h	oppo	etanercept DB00005 human GSE11903 sample 2607	1.82814046373008e-08	30	TRUE
Drug_Perturbations_from_GEO_up	45min	oppo	etanercept DB00005 human GSE11903 sample 2607	1.10444448043077e-12	47	FALSE
Drug_Perturbations_from_GEO_up	5h30min	oppo	etanercept DB00005 human GSE11903 sample 2607	0.00657335014622078	17	TRUE
Drug_Perturbations_from_GEO_up	0min	same	etanercept DB00005 human GSE11903 sample 2607	0.00238735387454766	23	TRUE
Drug_Perturbations_from_GEO_up	1h30min	same	etanercept DB00005 human GSE11903 sample 2607	0.00512926333924464	23	TRUE
Drug_Perturbations_from_GEO_up	0min	oppo	etanercept DB00005 human GSE11903 sample 2608	0.000251205654001071	26	TRUE
Drug_Perturbations_from_GEO_up	1h30min	oppo	etanercept DB00005 human GSE11903 sample 2608	4.93441790052627e-05	25	TRUE
Drug_Perturbations_from_GEO_up	24h	oppo	etanercept DB00005 human GSE11903 sample 2608	5.36217949938009e-09	40	FALSE
Drug_Perturbations_from_GEO_up	3h	oppo	etanercept DB00005 human GSE11903 sample 2608	1.62063678728671e-08	30	TRUE
Drug_Perturbations_from_GEO_up	45min	oppo	etanercept DB00005 human GSE11903 sample 2608	1.79783914431073e-08	39	FALSE
Drug_Perturbations_from_GEO_up	5h30min	oppo	etanercept DB00005 human GSE11903 sample 2608	0.00125965908701454	19	TRUE
Drug_Perturbations_from_GEO_up	0min	same	etanercept DB00005 human GSE11903 sample 2608	2.68410376675618e-05	28	TRUE
Drug_Perturbations_from_GEO_up	1h30min	same	etanercept DB00005 human GSE11903 sample 2608	0.00957541819213246	22	TRUE
Drug_Perturbations_from_GEO_up	3h	same	etanercept DB00005 human GSE11903 sample 2608	0.0102060338582472	23	TRUE
Drug_Perturbations_from_GEO_up	5h30min	same	etanercept DB00005 human GSE11903 sample 2608	0.0281004777893266	20	TRUE
Drug_Perturbations_from_GEO_up	1h30min	oppo	etanercept DB00005 human GSE11903 sample 2610	0.00266787038244483	17	TRUE
Drug_Perturbations_from_GEO_up	24h	oppo	etanercept DB00005 human GSE11903 sample 2610	4.02771934146267e-05	26	FALSE
Drug_Perturbations_from_GEO_up	3h	oppo	etanercept DB00005 human GSE11903 sample 2610	0.00615491914951248	15	TRUE
Drug_Perturbations_from_GEO_up	45min	oppo	etanercept DB00005 human GSE11903 sample 2610	1.75993345482459e-06	29	FALSE
Drug_Perturbations_from_GEO_up	0min	same	etanercept DB00005 human GSE11903 sample 2610	0.01180956947166	17	TRUE
Drug_Perturbations_from_GEO_up	3h	same	etanercept DB00005 human GSE11903 sample 2610	9.73867520769203e-05	24	TRUE
Drug_Perturbations_from_GEO_up	0min	oppo	etanercept DB00005 human GSE41663 sample 2602	0.00776146088437473	19	TRUE
Drug_Perturbations_from_GEO_up	1h30min	oppo	etanercept DB00005 human GSE41663 sample 2602	2.0198026943782e-05	23	TRUE
Drug_Perturbations_from_GEO_up	24h	oppo	etanercept DB00005 human GSE41663 sample 2602	7.1588389562915e-11	39	FALSE
Drug_Perturbations_from_GEO_up	3h	oppo	etanercept DB00005 human GSE41663 sample 2602	1.59731788858373e-08	27	TRUE
Drug_Perturbations_from_GEO_up	45min	oppo	etanercept DB00005 human GSE41663 sample 2602	1.34318028256331e-14	45	FALSE
Drug_Perturbations_from_GEO_up	5h30min	oppo	etanercept DB00005 human GSE41663 sample 2602	0.00264240951246037	16	TRUE
Drug_Perturbations_from_GEO_up	24h	same	etanercept DB00005 human GSE41663 sample 2602	0.00198324996847706	12	FALSE
Drug_Perturbations_from_GEO_up	45min	same	etanercept DB00005 human GSE41663 sample 2602	0.028168375930872	9	FALSE
Drug_Perturbations_from_GEO_up	5h30min	same	etanercept DB00005 human GSE41663 sample 2602	0.00912989086623919	19	TRUE
Drug_Perturbations_from_GEO_up	0min	oppo	etanercept DB00005 human GSE41663 sample 2603	0.0109932905847017	18	TRUE
Drug_Perturbations_from_GEO_up	1h30min	oppo	etanercept DB00005 human GSE41663 sample 2603	0.00024667853918149	20	TRUE
Drug_Perturbations_from_GEO_up	24h	oppo	etanercept DB00005 human GSE41663 sample 2603	1.26944001931291e-09	36	FALSE
Drug_Perturbations_from_GEO_up	3h	oppo	etanercept DB00005 human GSE41663 sample 2603	4.3331139450236e-07	24	TRUE
Drug_Perturbations_from_GEO_up	45min	oppo	etanercept DB00005 human GSE41663 sample 2603	1.21797660260049e-09	36	FALSE
Drug_Perturbations_from_GEO_up	5h30min	oppo	etanercept DB00005 human GSE41663 sample 2603	0.0019809409844997	16	TRUE
Drug_Perturbations_from_GEO_up	0min	same	etanercept DB00005 human GSE41663 sample 2603	0.0173549874435344	17	TRUE
Drug_Perturbations_from_GEO_up	1h30min	same	etanercept DB00005 human GSE41663 sample 2603	0.0303338624342732	17	TRUE
Drug_Perturbations_from_GEO_up	24h	same	etanercept DB00005 human GSE41663 sample 2603	0.00462795727098594	11	FALSE
Drug_Perturbations_from_GEO_up	5h30min	same	etanercept DB00005 human GSE41663 sample 2603	0.0484380318452198	16	TRUE
Drug_Perturbations_from_GEO_up	1h30min	oppo	etanercept DB00005 human GSE41663 sample 2605	0.00283074586158603	18	TRUE
Drug_Perturbations_from_GEO_up	24h	oppo	etanercept DB00005 human GSE41663 sample 2605	1.35369003043592e-08	35	FALSE
Drug_Perturbations_from_GEO_up	3h	oppo	etanercept DB00005 human GSE41663 sample 2605	0.000950221625208264	18	TRUE
Drug_Perturbations_from_GEO_up	45min	oppo	etanercept DB00005 human GSE41663 sample 2605	1.11067849820629e-05	29	FALSE
Drug_Perturbations_from_GEO_up	0min	same	etanercept DB00005 human GSE41663 sample 2605	0.0126796183885483	18	TRUE
Drug_Perturbations_from_GEO_up	0min	oppo	etanercept DB00005 human GSE47751 sample 2591	0.0132785921472848	22	TRUE
Drug_Perturbations_from_GEO_up	1h30min	oppo	etanercept DB00005 human GSE47751 sample 2591	0.00013267649635888	25	TRUE
Drug_Perturbations_from_GEO_up	24h	oppo	etanercept DB00005 human GSE47751 sample 2591	7.68520218688939e-05	32	FALSE
Drug_Perturbations_from_GEO_up	3h	oppo	etanercept DB00005 human GSE47751 sample 2591	0.00606725177779789	19	TRUE
Drug_Perturbations_from_GEO_up	45min	oppo	etanercept DB00005 human GSE47751 sample 2591	8.66420037322008e-05	32	FALSE
Drug_Perturbations_from_GEO_up	5h30min	oppo	etanercept DB00005 human GSE47751 sample 2591	0.0252122891829828	16	TRUE
Drug_Perturbations_from_GEO_up	0min	oppo	etanercept DB00005 human GSE47751 sample 2592	0.00241954137837087	24	TRUE
Drug_Perturbations_from_GEO_up	1h30min	oppo	etanercept DB00005 human GSE47751 sample 2592	0.000556716455667224	23	TRUE
Drug_Perturbations_from_GEO_up	24h	oppo	etanercept DB00005 human GSE47751 sample 2592	0.00123647908287156	28	FALSE
Drug_Perturbations_from_GEO_up	45min	oppo	etanercept DB00005 human GSE47751 sample 2592	0.00487133648191781	26	FALSE
Drug_Perturbations_from_GEO_up	0min	same	etanercept DB00005 human GSE47751 sample 2592	0.0072820720894094	22	TRUE
Drug_Perturbations_from_GEO_up	1h30min	same	etanercept DB00005 human GSE47751 sample 2592	0.0278816189025623	21	TRUE
Drug_Perturbations_from_GEO_up	45min	same	etanercept DB00005 human GSE47751 sample 2592	0.00562350860353711	12	FALSE
Drug_Perturbations_from_GEO_up	5h30min	same	etanercept DB00005 human GSE47751 sample 2592	0.00136849876176926	25	TRUE
Drug_Perturbations_from_GEO_up	0min	oppo	etanercept DB00005 human GSE47751 sample 2593	0.000142323389461218	28	TRUE
Drug_Perturbations_from_GEO_up	1h30min	oppo	etanercept DB00005 human GSE47751 sample 2593	0.000824186291732596	23	TRUE
Drug_Perturbations_from_GEO_up	24h	oppo	etanercept DB00005 human GSE47751 sample 2593	1.34952203174089e-08	41	FALSE
Drug_Perturbations_from_GEO_up	3h	oppo	etanercept DB00005 human GSE47751 sample 2593	0.0258869087181257	17	TRUE
Drug_Perturbations_from_GEO_up	45min	oppo	etanercept DB00005 human GSE47751 sample 2593	2.38023198533333e-06	36	FALSE
Drug_Perturbations_from_GEO_up	5h30min	oppo	etanercept DB00005 human GSE47751 sample 2593	0.00257305582995202	19	TRUE
Drug_Perturbations_from_GEO_up	0min	same	etanercept DB00005 human GSE47751 sample 2593	4.86694450296345e-07	33	TRUE
Drug_Perturbations_from_GEO_up	1h30min	same	etanercept DB00005 human GSE47751 sample 2593	0.000129998847595456	29	TRUE
Drug_Perturbations_from_GEO_up	3h	same	etanercept DB00005 human GSE47751 sample 2593	0.000109699299818877	30	TRUE
Drug_Perturbations_from_GEO_up	45min	same	etanercept DB00005 human GSE47751 sample 2593	0.000860818426477695	14	FALSE
Drug_Perturbations_from_GEO_up	5h30min	same	etanercept DB00005 human GSE47751 sample 2593	0.00206384126162242	25	TRUE
Drug_Perturbations_from_GEO_up	0min	oppo	etanercept DB00005 human GSE47751 sample 2594	0.000103625768106113	26	TRUE
Drug_Perturbations_from_GEO_up	1h30min	oppo	etanercept DB00005 human GSE47751 sample 2594	3.89560292799779e-09	32	TRUE
Drug_Perturbations_from_GEO_up	24h	oppo	etanercept DB00005 human GSE47751 sample 2594	8.24362543385025e-16	50	FALSE
Drug_Perturbations_from_GEO_up	3h	oppo	etanercept DB00005 human GSE47751 sample 2594	1.68812395385438e-12	35	TRUE
Drug_Perturbations_from_GEO_up	45min	oppo	etanercept DB00005 human GSE47751 sample 2594	7.69295591060121e-20	56	FALSE
Drug_Perturbations_from_GEO_up	5h30min	oppo	etanercept DB00005 human GSE47751 sample 2594	7.46459577654046e-05	21	TRUE
Drug_Perturbations_from_GEO_up	1h30min	same	etanercept DB00005 human GSE47751 sample 2594	0.00966748720956888	21	TRUE
Drug_Perturbations_from_GEO_up	5h30min	same	etanercept DB00005 human GSE47751 sample 2594	0.015804402198753	20	TRUE
Drug_Perturbations_from_GEO_up	1h30min	oppo	Etanercept DB00005 human GSE7524 sample 3295	0.0237713574184768	13	TRUE
Drug_Perturbations_from_GEO_up	24h	oppo	Etanercept DB00005 human GSE7524 sample 3295	3.53573983502608e-05	24	FALSE
Drug_Perturbations_from_GEO_up	45min	oppo	Etanercept DB00005 human GSE7524 sample 3295	0.000286325752811015	22	FALSE
Drug_Perturbations_from_GEO_up	0min	same	Etanercept DB00005 human GSE7524 sample 3295	0.0175315497645024	15	TRUE
Drug_Perturbations_from_GEO_up	1h30min	same	Etanercept DB00005 human GSE7524 sample 3295	0.0293026180090914	15	TRUE
Drug_Perturbations_from_GEO_up	3h	same	Etanercept DB00005 human GSE7524 sample 3295	0.0240353688088744	16	TRUE
Drug_Perturbations_from_GEO_up	5h30min	same	Etanercept DB00005 human GSE7524 sample 3295	0.0486198621271812	14	TRUE
Drug_Perturbations_from_GEO_up	0min	oppo	ethanol 702 human GSE44456 sample 3037	0.0190152312272912	18	TRUE
Drug_Perturbations_from_GEO_up	1h30min	oppo	ethanol 702 human GSE44456 sample 3037	2.7936766027306e-05	23	TRUE
Drug_Perturbations_from_GEO_up	24h	oppo	ethanol 702 human GSE44456 sample 3037	5.26432030463281e-10	38	FALSE
Drug_Perturbations_from_GEO_up	3h	oppo	ethanol 702 human GSE44456 sample 3037	2.31805208489723e-08	27	TRUE
Drug_Perturbations_from_GEO_up	45min	oppo	ethanol 702 human GSE44456 sample 3037	2.19868150680394e-12	42	FALSE
Drug_Perturbations_from_GEO_up	0min	same	ethanol 702 human GSE44456 sample 3037	0.0285844850761195	17	TRUE
Drug_Perturbations_from_GEO_up	5h30min	same	ethanol 702 human GSE44456 sample 3037	0.000185675799525825	24	TRUE
Drug_Perturbations_from_GEO_up	1h30min	oppo	ethanol 702 human GSE44456 sample 3038	6.88257595422387e-05	23	TRUE
Drug_Perturbations_from_GEO_up	24h	oppo	ethanol 702 human GSE44456 sample 3038	0.000602082286876701	26	FALSE
Drug_Perturbations_from_GEO_up	3h	oppo	ethanol 702 human GSE44456 sample 3038	3.66545971359368e-06	24	TRUE
Drug_Perturbations_from_GEO_up	45min	oppo	ethanol 702 human GSE44456 sample 3038	0.000270839645580811	27	FALSE
Drug_Perturbations_from_GEO_up	5h30min	same	ethanol 702 human GSE44456 sample 3038	0.0192581339331089	19	TRUE
Drug_Perturbations_from_GEO_up	1h30min	oppo	ethanol 702 rat GSE55243 sample 3107	0.0151110466400464	17	TRUE
Drug_Perturbations_from_GEO_up	0min	same	ethanol DB00898 human GSE3846 sample 2738	0.0177141556839637	20	TRUE
Drug_Perturbations_from_GEO_up	1h30min	oppo	ethanol DB00898 mouse GSE52644 sample 3475	0.0012231714532692	19	TRUE
Drug_Perturbations_from_GEO_up	24h	oppo	ethanol DB00898 mouse GSE52644 sample 3475	0.00240303201570684	23	FALSE
Drug_Perturbations_from_GEO_up	3h	oppo	ethanol DB00898 mouse GSE52644 sample 3475	0.0136561749951516	15	TRUE
Drug_Perturbations_from_GEO_up	45min	oppo	ethanol DB00898 mouse GSE52644 sample 3475	0.00109571871941389	24	FALSE
Drug_Perturbations_from_GEO_up	1h30min	same	ethanol DB00898 mouse GSE52644 sample 3475	0.0449373185504006	17	TRUE
Drug_Perturbations_from_GEO_up	1h30min	oppo	ethanol DB00898 mouse GSE52644 sample 3476	0.000241129927385883	21	TRUE
Drug_Perturbations_from_GEO_up	24h	oppo	ethanol DB00898 mouse GSE52644 sample 3476	0.00661577544905382	22	FALSE
Drug_Perturbations_from_GEO_up	3h	oppo	ethanol DB00898 mouse GSE52644 sample 3476	0.0164413388138228	15	TRUE
Drug_Perturbations_from_GEO_up	45min	oppo	ethanol DB00898 mouse GSE52644 sample 3476	0.0427688933386792	19	FALSE
Drug_Perturbations_from_GEO_up	5h30min	same	ethanol DB00898 mouse GSE52644 sample 3476	0.0125406559449258	19	TRUE
Drug_Perturbations_from_GEO_up	1h30min	oppo	ethinyl estradiol DB00977 mouse GSE280 sample 2739	0.0037538956810961	22	TRUE
Drug_Perturbations_from_GEO_up	3h	oppo	ethinyl estradiol DB00977 mouse GSE280 sample 2739	0.00107892267843852	22	TRUE
Drug_Perturbations_from_GEO_up	45min	oppo	ethinyl estradiol DB00977 mouse GSE280 sample 2739	0.0244990295198478	25	FALSE
Drug_Perturbations_from_GEO_up	24h	same	ethinyl estradiol DB00977 mouse GSE280 sample 2739	0.00705193897828716	13	FALSE
Drug_Perturbations_from_GEO_up	5h30min	same	Fasudil 3547 mouse GSE25829 sample 3275	0.014415731254844	10	TRUE
Drug_Perturbations_from_GEO_up	3h	oppo	Fasudil 3547 mouse GSE25829 sample 3276	0.0336219560215398	11	TRUE
Drug_Perturbations_from_GEO_up	45min	oppo	Fasudil 3547 mouse GSE25829 sample 3276	0.0161009512296268	16	FALSE
Drug_Perturbations_from_GEO_up	24h	oppo	Fasudil 3547 mouse GSE25829 sample 3277	0.00837301978298511	18	FALSE
Drug_Perturbations_from_GEO_up	45min	oppo	Fasudil 3547 mouse GSE25829 sample 3277	0.00378405048384406	19	FALSE
Drug_Perturbations_from_GEO_up	1h30min	oppo	fenretinide 5288209 rat GSE3952 sample 3561	0.0203171915040611	20	TRUE
Drug_Perturbations_from_GEO_up	24h	oppo	fenretinide 5288209 rat GSE3952 sample 3561	0.00660825199932821	28	FALSE
Drug_Perturbations_from_GEO_up	45min	oppo	fenretinide 5288209 rat GSE3952 sample 3561	0.00656236699996362	28	FALSE
Drug_Perturbations_from_GEO_up	0min	oppo	FENRETINIDE 5288209 rat GSE3952 sample 3563	0.0042154871533452	23	TRUE
Drug_Perturbations_from_GEO_up	1h30min	oppo	FENRETINIDE 5288209 rat GSE3952 sample 3563	0.00106160496456608	22	TRUE
Drug_Perturbations_from_GEO_up	24h	oppo	FENRETINIDE 5288209 rat GSE3952 sample 3563	8.36104112773371e-05	31	FALSE
Drug_Perturbations_from_GEO_up	3h	oppo	FENRETINIDE 5288209 rat GSE3952 sample 3563	0.00166817889347437	20	TRUE
Drug_Perturbations_from_GEO_up	45min	oppo	FENRETINIDE 5288209 rat GSE3952 sample 3563	0.00198175862899977	27	FALSE
Drug_Perturbations_from_GEO_up	1h30min	oppo	fenretinide DB05076 human GSE17480 sample 2529	0.0266581268199783	14	TRUE
Drug_Perturbations_from_GEO_up	45min	oppo	fenretinide DB05076 human GSE17480 sample 2529	0.0462374947112368	17	FALSE
Drug_Perturbations_from_GEO_up	24h	oppo	FGFR-specific PD173074 inhibitor 1401 human GSE52452 sample 3244	0.0151854277046109	22	FALSE
Drug_Perturbations_from_GEO_up	3h	oppo	FGFR-specific PD173074 inhibitor 1401 human GSE52452 sample 3244	0.0147460943308919	16	TRUE
Drug_Perturbations_from_GEO_up	45min	oppo	FGFR-specific PD173074 inhibitor 1401 human GSE52452 sample 3244	0.000956082816630925	26	FALSE
Drug_Perturbations_from_GEO_up	1h30min	oppo	fluticasone 5311101 human GSE15823 sample 3090	0.00290750443456731	21	TRUE
Drug_Perturbations_from_GEO_up	24h	oppo	fluticasone 5311101 human GSE15823 sample 3090	4.15848289794334e-07	37	FALSE
Drug_Perturbations_from_GEO_up	3h	oppo	fluticasone 5311101 human GSE15823 sample 3090	0.000340921889524785	22	TRUE
Drug_Perturbations_from_GEO_up	45min	oppo	fluticasone 5311101 human GSE15823 sample 3090	1.20676305674451e-06	36	FALSE
Drug_Perturbations_from_GEO_up	0min	oppo	formaldehyde 712 rat GSE7002 sample 3536	0.00511407634936503	23	TRUE
Drug_Perturbations_from_GEO_up	1h30min	oppo	formaldehyde 712 rat GSE7002 sample 3536	4.3060559281912e-16	45	TRUE
Drug_Perturbations_from_GEO_up	24h	oppo	formaldehyde 712 rat GSE7002 sample 3536	5.12421026938926e-22	62	FALSE
Drug_Perturbations_from_GEO_up	3h	oppo	formaldehyde 712 rat GSE7002 sample 3536	3.2975647707534e-19	47	TRUE
Drug_Perturbations_from_GEO_up	45min	oppo	formaldehyde 712 rat GSE7002 sample 3536	1.38090988744454e-22	63	FALSE
Drug_Perturbations_from_GEO_up	5h30min	oppo	formaldehyde 712 rat GSE7002 sample 3536	0.0019809409844997	19	TRUE
Drug_Perturbations_from_GEO_up	0min	same	formaldehyde 712 rat GSE7002 sample 3536	0.00171543879488073	24	TRUE
Drug_Perturbations_from_GEO_up	1h30min	same	formaldehyde 712 rat GSE7002 sample 3536	0.0491949193162346	20	TRUE
Drug_Perturbations_from_GEO_up	3h	same	formaldehyde 712 rat GSE7002 sample 3536	3.5274272291016e-06	33	TRUE
Drug_Perturbations_from_GEO_up	5h30min	same	formaldehyde 712 rat GSE7002 sample 3536	4.16458511662085e-14	46	TRUE
Drug_Perturbations_from_GEO_up	1h30min	oppo	formaldehyde 712 rat GSE7002 sample 3537	0.0288680546799412	13	TRUE
Drug_Perturbations_from_GEO_up	45min	oppo	formaldehyde 712 rat GSE7002 sample 3537	0.0426724484827493	16	FALSE
Drug_Perturbations_from_GEO_up	0min	same	formaldehyde 712 rat GSE7002 sample 3537	0.0222931124005351	15	TRUE
Drug_Perturbations_from_GEO_up	3h	same	formaldehyde 712 rat GSE7002 sample 3537	0.0302055597410012	16	TRUE
Drug_Perturbations_from_GEO_up	5h30min	same	formaldehyde 712 rat GSE7002 sample 3537	0.0150500751871075	16	TRUE
Drug_Perturbations_from_GEO_up	0min	oppo	formaldehyde 712 rat GSE7002 sample 3538	0.0144184822516208	20	TRUE
Drug_Perturbations_from_GEO_up	1h30min	oppo	formaldehyde 712 rat GSE7002 sample 3538	0.00485734055569257	19	TRUE
Drug_Perturbations_from_GEO_up	24h	oppo	formaldehyde 712 rat GSE7002 sample 3538	7.0009624620071e-06	32	FALSE
Drug_Perturbations_from_GEO_up	3h	oppo	formaldehyde 712 rat GSE7002 sample 3538	8.91505129278401e-05	22	TRUE
Drug_Perturbations_from_GEO_up	45min	oppo	formaldehyde 712 rat GSE7002 sample 3538	2.03440551961787e-05	31	FALSE
Drug_Perturbations_from_GEO_up	5h30min	oppo	formaldehyde 712 rat GSE7002 sample 3538	0.00025206179259822	20	TRUE
Drug_Perturbations_from_GEO_up	3h	same	formaldehyde 712 rat GSE7002 sample 3538	1.02522708947757e-05	30	TRUE
Drug_Perturbations_from_GEO_up	45min	same	formaldehyde 712 rat GSE7002 sample 3538	0.00809238887422801	11	FALSE
Drug_Perturbations_from_GEO_up	5h30min	same	formaldehyde 712 rat GSE7002 sample 3538	0.000383730841999397	25	TRUE
Drug_Perturbations_from_GEO_up	1h30min	oppo	formaldehyde 712 rat GSE7002 sample 3539	0.000754823347315248	17	TRUE
Drug_Perturbations_from_GEO_up	24h	oppo	formaldehyde 712 rat GSE7002 sample 3539	0.0372849555801878	16	FALSE
Drug_Perturbations_from_GEO_up	3h	oppo	formaldehyde 712 rat GSE7002 sample 3539	0.000742093875853465	16	TRUE
Drug_Perturbations_from_GEO_up	45min	oppo	formaldehyde 712 rat GSE7002 sample 3539	0.00194625202068834	20	FALSE
Drug_Perturbations_from_GEO_up	0min	same	formaldehyde 712 rat GSE7002 sample 3539	0.00164745697788088	18	TRUE
Drug_Perturbations_from_GEO_up	24h	same	formaldehyde 712 rat GSE7002 sample 3539	0.017289009790637	9	FALSE
Drug_Perturbations_from_GEO_up	3h	same	formaldehyde 712 rat GSE7002 sample 3539	0.00601469310400205	18	TRUE
Drug_Perturbations_from_GEO_up	45min	same	formaldehyde 712 rat GSE7002 sample 3539	0.00301526849237739	10	FALSE
Drug_Perturbations_from_GEO_up	5h30min	same	formaldehyde 712 rat GSE7002 sample 3539	0.000383730841999397	20	TRUE
Drug_Perturbations_from_GEO_up	1h30min	oppo	formaldehyde 712 rat GSE7002 sample 3540	6.88257595422387e-05	20	TRUE
Drug_Perturbations_from_GEO_up	24h	oppo	formaldehyde 712 rat GSE7002 sample 3540	1.416016785123e-05	26	FALSE
Drug_Perturbations_from_GEO_up	3h	oppo	formaldehyde 712 rat GSE7002 sample 3540	5.20667333537289e-05	19	TRUE
Drug_Perturbations_from_GEO_up	45min	oppo	formaldehyde 712 rat GSE7002 sample 3540	5.49353170537588e-07	29	FALSE
Drug_Perturbations_from_GEO_up	5h30min	oppo	formaldehyde 712 rat GSE7002 sample 3540	0.00474059528636109	14	TRUE
Drug_Perturbations_from_GEO_up	0min	same	formaldehyde 712 rat GSE7002 sample 3540	0.0149334850952435	16	TRUE
Drug_Perturbations_from_GEO_up	1h30min	same	formaldehyde 712 rat GSE7002 sample 3540	0.0123614835313566	17	TRUE
Drug_Perturbations_from_GEO_up	3h	same	formaldehyde 712 rat GSE7002 sample 3540	0.000301294634513249	22	TRUE
Drug_Perturbations_from_GEO_up	45min	same	formaldehyde 712 rat GSE7002 sample 3540	0.00416492212992378	10	FALSE
Drug_Perturbations_from_GEO_up	5h30min	same	formaldehyde 712 rat GSE7002 sample 3540	0.00457249486374335	18	TRUE
Drug_Perturbations_from_GEO_up	1h30min	oppo	formaldehyde 712 rat GSE7002 sample 3541	1.04901516765586e-08	34	TRUE
Drug_Perturbations_from_GEO_up	24h	oppo	formaldehyde 712 rat GSE7002 sample 3541	1.1304272211722e-06	37	FALSE
Drug_Perturbations_from_GEO_up	3h	oppo	formaldehyde 712 rat GSE7002 sample 3541	3.66545971359368e-06	27	TRUE
Drug_Perturbations_from_GEO_up	45min	oppo	formaldehyde 712 rat GSE7002 sample 3541	2.31321881725163e-09	43	FALSE
Drug_Perturbations_from_GEO_up	0min	same	formaldehyde 712 rat GSE7002 sample 3541	0.0118814502337267	22	TRUE
Drug_Perturbations_from_GEO_up	1h30min	same	formaldehyde 712 rat GSE7002 sample 3541	0.0234892410033875	22	TRUE
Drug_Perturbations_from_GEO_up	3h	same	formaldehyde 712 rat GSE7002 sample 3541	2.20189426904533e-05	32	TRUE
Drug_Perturbations_from_GEO_up	5h30min	same	formaldehyde 712 rat GSE7002 sample 3541	6.47847253976667e-06	32	TRUE
Drug_Perturbations_from_GEO_up	0min	oppo	formaldehyde 712 rat GSE7002 sample 3542	0.000107886880389095	24	TRUE
Drug_Perturbations_from_GEO_up	1h30min	oppo	formaldehyde 712 rat GSE7002 sample 3542	0.00283074586158603	18	TRUE
Drug_Perturbations_from_GEO_up	24h	oppo	formaldehyde 712 rat GSE7002 sample 3542	0.00479524080988685	22	FALSE
Drug_Perturbations_from_GEO_up	3h	oppo	formaldehyde 712 rat GSE7002 sample 3542	0.000121308030610771	20	TRUE
Drug_Perturbations_from_GEO_up	45min	oppo	formaldehyde 712 rat GSE7002 sample 3542	0.002273205416058	23	FALSE
Drug_Perturbations_from_GEO_up	5h30min	oppo	formaldehyde 712 rat GSE7002 sample 3542	0.000426986267503158	18	TRUE
Drug_Perturbations_from_GEO_up	0min	same	formaldehyde 712 rat GSE7002 sample 3542	0.0471344123000115	16	TRUE
Drug_Perturbations_from_GEO_up	1h30min	same	formaldehyde 712 rat GSE7002 sample 3542	0.0117240974253928	19	TRUE
Drug_Perturbations_from_GEO_up	24h	same	formaldehyde 712 rat GSE7002 sample 3542	0.0416998154123088	9	FALSE
Drug_Perturbations_from_GEO_up	45min	same	formaldehyde 712 rat GSE7002 sample 3542	0.0291525805310822	9	FALSE
Drug_Perturbations_from_GEO_up	0min	oppo	formaldehyde 712 rat GSE7002 sample 3543	0.0125043031610413	20	TRUE
Drug_Perturbations_from_GEO_up	1h30min	oppo	formaldehyde 712 rat GSE7002 sample 3543	5.18982166595418e-15	41	TRUE
Drug_Perturbations_from_GEO_up	24h	oppo	formaldehyde 712 rat GSE7002 sample 3543	6.62512897493289e-21	57	FALSE
Drug_Perturbations_from_GEO_up	3h	oppo	formaldehyde 712 rat GSE7002 sample 3543	4.14770689457295e-19	44	TRUE
Drug_Perturbations_from_GEO_up	45min	oppo	formaldehyde 712 rat GSE7002 sample 3543	1.5250804183916e-24	62	FALSE
Drug_Perturbations_from_GEO_up	5h30min	oppo	formaldehyde 712 rat GSE7002 sample 3543	6.96220152042395e-05	21	TRUE
Drug_Perturbations_from_GEO_up	24h	same	formaldehyde 712 rat GSE7002 sample 3543	0.0320350346319185	10	FALSE
Drug_Perturbations_from_GEO_up	3h	same	formaldehyde 712 rat GSE7002 sample 3543	0.000363175819098976	26	TRUE
Drug_Perturbations_from_GEO_up	5h30min	same	formaldehyde 712 rat GSE7002 sample 3543	6.47847253976667e-06	29	TRUE
Drug_Perturbations_from_GEO_up	1h30min	oppo	formaldehyde 712 rat GSE7002 sample 3544	2.13165865244004e-06	25	TRUE
Drug_Perturbations_from_GEO_up	24h	oppo	formaldehyde 712 rat GSE7002 sample 3544	0.000437241066149004	25	FALSE
Drug_Perturbations_from_GEO_up	3h	oppo	formaldehyde 712 rat GSE7002 sample 3544	0.00230024094563645	17	TRUE
Drug_Perturbations_from_GEO_up	45min	oppo	formaldehyde 712 rat GSE7002 sample 3544	3.56386582227219e-06	30	FALSE
Drug_Perturbations_from_GEO_up	1h30min	same	formaldehyde 712 rat GSE7002 sample 3544	0.0431193533053802	17	TRUE
Drug_Perturbations_from_GEO_up	3h	same	formaldehyde 712 rat GSE7002 sample 3544	0.00036530214565203	24	TRUE
Drug_Perturbations_from_GEO_up	45min	same	formaldehyde 712 rat GSE7002 sample 3544	0.00974224666823594	10	FALSE
Drug_Perturbations_from_GEO_up	5h30min	same	formaldehyde 712 rat GSE7002 sample 3544	0.018530931801042	18	TRUE
Drug_Perturbations_from_GEO_up	0min	oppo	formaldehyde 712 rat GSE7002 sample 3545	6.30954106360969e-06	29	TRUE
Drug_Perturbations_from_GEO_up	1h30min	oppo	formaldehyde 712 rat GSE7002 sample 3545	2.00405956863735e-11	36	TRUE
Drug_Perturbations_from_GEO_up	24h	oppo	formaldehyde 712 rat GSE7002 sample 3545	3.35989968593502e-07	35	FALSE
Drug_Perturbations_from_GEO_up	3h	oppo	formaldehyde 712 rat GSE7002 sample 3545	6.97270369472855e-08	28	TRUE
Drug_Perturbations_from_GEO_up	45min	oppo	formaldehyde 712 rat GSE7002 sample 3545	4.14364685396972e-09	39	FALSE
Drug_Perturbations_from_GEO_up	5h30min	oppo	formaldehyde 712 rat GSE7002 sample 3545	0.00184298176707768	18	TRUE
Drug_Perturbations_from_GEO_up	0min	same	formaldehyde 712 rat GSE7002 sample 3545	0.00019578025250516	25	TRUE
Drug_Perturbations_from_GEO_up	1h30min	same	formaldehyde 712 rat GSE7002 sample 3545	4.01844069737276e-05	28	TRUE
Drug_Perturbations_from_GEO_up	24h	same	formaldehyde 712 rat GSE7002 sample 3545	1.863773867096e-07	19	FALSE
Drug_Perturbations_from_GEO_up	3h	same	formaldehyde 712 rat GSE7002 sample 3545	1.19138312337992e-06	32	TRUE
Drug_Perturbations_from_GEO_up	45min	same	formaldehyde 712 rat GSE7002 sample 3545	0.00304121950604587	12	FALSE
Drug_Perturbations_from_GEO_up	5h30min	same	formaldehyde 712 rat GSE7002 sample 3545	0.000827698026524505	24	TRUE
Drug_Perturbations_from_GEO_up	1h30min	oppo	formaldehyde 712 rat GSE7002 sample 3546	0.00227870498583519	18	TRUE
Drug_Perturbations_from_GEO_up	24h	oppo	formaldehyde 712 rat GSE7002 sample 3546	0.000331913891150568	25	FALSE
Drug_Perturbations_from_GEO_up	3h	oppo	formaldehyde 712 rat GSE7002 sample 3546	0.0112023150471694	15	TRUE
Drug_Perturbations_from_GEO_up	45min	oppo	formaldehyde 712 rat GSE7002 sample 3546	0.000783403045872573	24	FALSE
Drug_Perturbations_from_GEO_up	0min	same	formaldehyde 712 rat GSE7002 sample 3546	0.00494886531780189	19	TRUE
Drug_Perturbations_from_GEO_up	1h30min	same	formaldehyde 712 rat GSE7002 sample 3546	0.019464855105348	18	TRUE
Drug_Perturbations_from_GEO_up	3h	same	formaldehyde 712 rat GSE7002 sample 3546	3.90287829893863e-05	26	TRUE
Drug_Perturbations_from_GEO_up	5h30min	same	formaldehyde 712 rat GSE7002 sample 3546	0.0158652040528653	18	TRUE
Drug_Perturbations_from_GEO_up	0min	oppo	formaldehyde 712 rat GSE7002 sample 3547	1.39676618948324e-11	40	TRUE
Drug_Perturbations_from_GEO_up	1h30min	oppo	formaldehyde 712 rat GSE7002 sample 3547	1.10048747088286e-11	37	TRUE
Drug_Perturbations_from_GEO_up	24h	oppo	formaldehyde 712 rat GSE7002 sample 3547	7.19835355804956e-11	43	FALSE
Drug_Perturbations_from_GEO_up	3h	oppo	formaldehyde 712 rat GSE7002 sample 3547	1.57350139927232e-06	26	TRUE
Drug_Perturbations_from_GEO_up	45min	oppo	formaldehyde 712 rat GSE7002 sample 3547	9.22128051085872e-10	41	FALSE
Drug_Perturbations_from_GEO_up	5h30min	oppo	formaldehyde 712 rat GSE7002 sample 3547	0.00511707210851024	17	TRUE
Drug_Perturbations_from_GEO_up	0min	same	formaldehyde 712 rat GSE7002 sample 3547	4.71542855870074e-05	27	TRUE
Drug_Perturbations_from_GEO_up	1h30min	same	formaldehyde 712 rat GSE7002 sample 3547	0.000346119132621255	26	TRUE
Drug_Perturbations_from_GEO_up	24h	same	formaldehyde 712 rat GSE7002 sample 3547	0.039507547558906	10	FALSE
Drug_Perturbations_from_GEO_up	3h	same	formaldehyde 712 rat GSE7002 sample 3547	2.38763269184277e-06	32	TRUE
Drug_Perturbations_from_GEO_up	45min	same	formaldehyde 712 rat GSE7002 sample 3547	0.000394210785403458	14	FALSE
Drug_Perturbations_from_GEO_up	5h30min	same	formaldehyde 712 rat GSE7002 sample 3547	6.30586001726359e-07	32	TRUE
Drug_Perturbations_from_GEO_up	1h30min	oppo	formaldehyde 712 rat GSE7002 sample 3548	3.3953021966634e-06	23	TRUE
Drug_Perturbations_from_GEO_up	24h	oppo	formaldehyde 712 rat GSE7002 sample 3548	9.41798007300122e-06	27	FALSE
Drug_Perturbations_from_GEO_up	3h	oppo	formaldehyde 712 rat GSE7002 sample 3548	1.2872521043672e-07	24	TRUE
Drug_Perturbations_from_GEO_up	45min	oppo	formaldehyde 712 rat GSE7002 sample 3548	3.33040864247987e-08	32	FALSE
Drug_Perturbations_from_GEO_up	5h30min	oppo	formaldehyde 712 rat GSE7002 sample 3548	0.0156001483350991	13	TRUE
Drug_Perturbations_from_GEO_up	3h	same	formaldehyde 712 rat GSE7002 sample 3548	8.12065388969173e-07	28	TRUE
Drug_Perturbations_from_GEO_up	45min	same	formaldehyde 712 rat GSE7002 sample 3548	0.00042838614644443	12	FALSE
Drug_Perturbations_from_GEO_up	5h30min	same	formaldehyde 712 rat GSE7002 sample 3548	0.000468197574094012	21	TRUE
Drug_Perturbations_from_GEO_up	0min	oppo	formaldehyde 712 rat GSE7002 sample 3549	0.00581238410748332	16	TRUE
Drug_Perturbations_from_GEO_up	1h30min	oppo	formaldehyde 712 rat GSE7002 sample 3549	0.0325917004642095	12	TRUE
Drug_Perturbations_from_GEO_up	24h	oppo	formaldehyde 712 rat GSE7002 sample 3549	7.65355445883134e-09	30	FALSE
Drug_Perturbations_from_GEO_up	3h	oppo	formaldehyde 712 rat GSE7002 sample 3549	0.0392805062902166	11	TRUE
Drug_Perturbations_from_GEO_up	45min	oppo	formaldehyde 712 rat GSE7002 sample 3549	1.23553367066139e-06	26	FALSE
Drug_Perturbations_from_GEO_up	0min	same	formaldehyde 712 rat GSE7002 sample 3549	0.0228779135380329	14	TRUE
Drug_Perturbations_from_GEO_up	1h30min	same	formaldehyde 712 rat GSE7002 sample 3549	0.0369390629332684	14	TRUE
Drug_Perturbations_from_GEO_up	3h	same	formaldehyde 712 rat GSE7002 sample 3549	0.0293804379237425	15	TRUE
Drug_Perturbations_from_GEO_up	45min	same	formaldehyde 712 rat GSE7002 sample 3549	0.00562350860353711	9	FALSE
Drug_Perturbations_from_GEO_up	5h30min	same	formaldehyde 712 rat GSE7002 sample 3549	0.0310454988173984	14	TRUE
Drug_Perturbations_from_GEO_up	0min	oppo	formaldehyde 712 rat GSE7002 sample 3550	0.000320247423939998	24	TRUE
Drug_Perturbations_from_GEO_up	1h30min	oppo	formaldehyde 712 rat GSE7002 sample 3550	5.55056458269246e-09	31	TRUE
Drug_Perturbations_from_GEO_up	24h	oppo	formaldehyde 712 rat GSE7002 sample 3550	2.38335475006322e-06	32	FALSE
Drug_Perturbations_from_GEO_up	3h	oppo	formaldehyde 712 rat GSE7002 sample 3550	9.3781883304261e-08	27	TRUE
Drug_Perturbations_from_GEO_up	45min	oppo	formaldehyde 712 rat GSE7002 sample 3550	2.86071495264084e-10	40	FALSE
Drug_Perturbations_from_GEO_up	5h30min	oppo	formaldehyde 712 rat GSE7002 sample 3550	0.0278453717143722	14	TRUE
Drug_Perturbations_from_GEO_up	0min	same	formaldehyde 712 rat GSE7002 sample 3550	3.33882637948906e-07	30	TRUE
Drug_Perturbations_from_GEO_up	1h30min	same	formaldehyde 712 rat GSE7002 sample 3550	0.003004383290947	22	TRUE
Drug_Perturbations_from_GEO_up	24h	same	formaldehyde 712 rat GSE7002 sample 3550	0.00361339505794952	12	FALSE
Drug_Perturbations_from_GEO_up	3h	same	formaldehyde 712 rat GSE7002 sample 3550	1.4697703668641e-07	33	TRUE
Drug_Perturbations_from_GEO_up	45min	same	formaldehyde 712 rat GSE7002 sample 3550	0.00212362999713544	12	FALSE
Drug_Perturbations_from_GEO_up	5h30min	same	formaldehyde 712 rat GSE7002 sample 3550	0.0107491054400582	20	TRUE
Drug_Perturbations_from_GEO_up	1h30min	oppo	formaldehyde 712 rat GSE7002 sample 3551	0.0479924949328954	17	TRUE
Drug_Perturbations_from_GEO_up	24h	oppo	formaldehyde 712 rat GSE7002 sample 3551	0.00140060928951368	28	FALSE
Drug_Perturbations_from_GEO_up	3h	oppo	formaldehyde 712 rat GSE7002 sample 3551	0.000383876305924434	22	TRUE
Drug_Perturbations_from_GEO_up	45min	oppo	formaldehyde 712 rat GSE7002 sample 3551	0.000690211902212519	29	FALSE
Drug_Perturbations_from_GEO_up	0min	same	formaldehyde 712 rat GSE7002 sample 3551	0.00793688386106477	22	TRUE
Drug_Perturbations_from_GEO_up	1h30min	same	formaldehyde 712 rat GSE7002 sample 3551	0.00209795032170307	25	TRUE
Drug_Perturbations_from_GEO_up	3h	same	formaldehyde 712 rat GSE7002 sample 3551	0.00457225852183914	25	TRUE
Drug_Perturbations_from_GEO_up	5h30min	same	formaldehyde 712 rat GSE7002 sample 3551	0.0453384142150416	20	TRUE
Drug_Perturbations_from_GEO_up	0min	oppo	formaldehyde 712 rat GSE7002 sample 3552	3.17281010998797e-09	41	TRUE
Drug_Perturbations_from_GEO_up	1h30min	oppo	formaldehyde 712 rat GSE7002 sample 3552	1.77601822628251e-07	34	TRUE
Drug_Perturbations_from_GEO_up	24h	oppo	formaldehyde 712 rat GSE7002 sample 3552	1.37964486482299e-14	56	FALSE
Drug_Perturbations_from_GEO_up	3h	oppo	formaldehyde 712 rat GSE7002 sample 3552	1.19315389609755e-08	34	TRUE
Drug_Perturbations_from_GEO_up	45min	oppo	formaldehyde 712 rat GSE7002 sample 3552	1.85673280335174e-14	56	FALSE
Drug_Perturbations_from_GEO_up	5h30min	oppo	formaldehyde 712 rat GSE7002 sample 3552	0.00103519309801146	22	TRUE
Drug_Perturbations_from_GEO_up	0min	same	formaldehyde 712 rat GSE7002 sample 3552	3.50712889039001e-10	42	TRUE
Drug_Perturbations_from_GEO_up	1h30min	same	formaldehyde 712 rat GSE7002 sample 3552	5.07683222276496e-13	49	TRUE
Drug_Perturbations_from_GEO_up	24h	same	formaldehyde 712 rat GSE7002 sample 3552	0.0286290348582506	12	FALSE
Drug_Perturbations_from_GEO_up	3h	same	formaldehyde 712 rat GSE7002 sample 3552	2.82680644823516e-12	49	TRUE
Drug_Perturbations_from_GEO_up	45min	same	formaldehyde 712 rat GSE7002 sample 3552	0.00090076683570093	15	FALSE
Drug_Perturbations_from_GEO_up	5h30min	same	formaldehyde 712 rat GSE7002 sample 3552	2.04030235313156e-13	49	TRUE
Drug_Perturbations_from_GEO_up	45min	oppo	gamma-Tocotrienol 5282349 human GSE21946 sample 3242	0.00839423083123245	28	FALSE
Drug_Perturbations_from_GEO_up	1h30min	oppo	genistein 5280961 mouse GSE2889 sample 3604	0.00240486995422843	13	TRUE
Drug_Perturbations_from_GEO_up	24h	oppo	genistein 5280961 mouse GSE2889 sample 3604	0.00603041234337164	15	FALSE
Drug_Perturbations_from_GEO_up	45min	oppo	genistein 5280961 mouse GSE2889 sample 3604	0.00574381598655361	15	FALSE
Drug_Perturbations_from_GEO_up	45min	same	genistein 5280961 mouse GSE2889 sample 3604	0.0200714884717534	7	FALSE
Drug_Perturbations_from_GEO_up	1h30min	oppo	genistein 5280961 mouse GSE2889 sample 3605	0.00145222293696646	20	TRUE
Drug_Perturbations_from_GEO_up	24h	oppo	genistein 5280961 mouse GSE2889 sample 3605	0.00015543847349858	28	FALSE
Drug_Perturbations_from_GEO_up	3h	oppo	genistein 5280961 mouse GSE2889 sample 3605	0.0063417977265388	17	TRUE
Drug_Perturbations_from_GEO_up	45min	oppo	genistein 5280961 mouse GSE2889 sample 3605	0.0001675522947752	28	FALSE
Drug_Perturbations_from_GEO_up	3h	same	genistein 5280961 mouse GSE2889 sample 3605	0.0147210479926174	21	TRUE
Drug_Perturbations_from_GEO_up	5h30min	same	genistein 5280961 mouse GSE2889 sample 3605	0.00617074738333829	21	TRUE
Drug_Perturbations_from_GEO_up	1h30min	oppo	genistein 5280961 mouse GSE2889 sample 3606	0.00311218000512118	21	TRUE
Drug_Perturbations_from_GEO_up	24h	oppo	genistein 5280961 mouse GSE2889 sample 3606	0.000643366878327775	29	FALSE
Drug_Perturbations_from_GEO_up	3h	oppo	genistein 5280961 mouse GSE2889 sample 3606	0.0104965414115171	18	TRUE
Drug_Perturbations_from_GEO_up	45min	oppo	genistein 5280961 mouse GSE2889 sample 3606	6.02057148490754e-05	32	FALSE
Drug_Perturbations_from_GEO_up	0min	same	genistein 5280961 mouse GSE2889 sample 3606	0.000843600554333559	25	TRUE
Drug_Perturbations_from_GEO_up	3h	same	genistein 5280961 mouse GSE2889 sample 3606	0.00092996997382492	27	TRUE
Drug_Perturbations_from_GEO_up	5h30min	same	genistein 5280961 mouse GSE2889 sample 3606	0.000333920180076452	27	TRUE
Drug_Perturbations_from_GEO_up	24h	oppo	glipizide DB01067 mouse GSE2431 sample 2749	0.0372801137544648	18	FALSE
Drug_Perturbations_from_GEO_up	3h	oppo	glipizide DB01067 mouse GSE2431 sample 2749	0.0183314564424373	14	TRUE
Drug_Perturbations_from_GEO_up	45min	oppo	glipizide DB01067 mouse GSE2431 sample 2749	0.0197848648462022	19	FALSE
Drug_Perturbations_from_GEO_up	24h	oppo	grepafloxacin 72474 human GSE9166 sample 2627	0.00812865568442976	11	FALSE
Drug_Perturbations_from_GEO_up	5h30min	same	grepafloxacin 72474 human GSE9166 sample 2627	0.0286713555600936	9	TRUE
Drug_Perturbations_from_GEO_up	3h	oppo	haloperidol 3559 mouse GSE6467 sample 2466	0.00123835834949114	17	TRUE
Drug_Perturbations_from_GEO_up	0min	oppo	Heregulin 56310950 human GSE22288 sample 3215	0.00845153998888986	20	TRUE
Drug_Perturbations_from_GEO_up	1h30min	oppo	Heregulin 56310950 human GSE22288 sample 3215	2.42258649612766e-05	24	TRUE
Drug_Perturbations_from_GEO_up	24h	oppo	Heregulin 56310950 human GSE22288 sample 3215	0.000255371467534233	27	FALSE
Drug_Perturbations_from_GEO_up	3h	oppo	Heregulin 56310950 human GSE22288 sample 3215	0.00520915984569974	17	TRUE
Drug_Perturbations_from_GEO_up	45min	oppo	Heregulin 56310950 human GSE22288 sample 3215	0.00130366170633497	25	FALSE
Drug_Perturbations_from_GEO_up	5h30min	oppo	Heregulin 56310950 human GSE22288 sample 3215	0.0272635460715329	14	TRUE
Drug_Perturbations_from_GEO_up	0min	same	Heregulin 56310950 human GSE22288 sample 3215	2.97717104489757e-06	28	TRUE
Drug_Perturbations_from_GEO_up	1h30min	same	Heregulin 56310950 human GSE22288 sample 3215	0.00276722070378742	22	TRUE
Drug_Perturbations_from_GEO_up	24h	same	Heregulin 56310950 human GSE22288 sample 3215	0.00965176082207245	11	FALSE
Drug_Perturbations_from_GEO_up	45min	same	Heregulin 56310950 human GSE22288 sample 3215	0.0422919772728978	9	FALSE
Drug_Perturbations_from_GEO_up	5h30min	same	Heregulin 56310950 human GSE22288 sample 3215	0.0100604834094052	20	TRUE
Drug_Perturbations_from_GEO_up	1h30min	oppo	heroin 5462328 mouse GSE30305 sample 2613	7.23658785020043e-07	19	TRUE
Drug_Perturbations_from_GEO_up	24h	oppo	heroin 5462328 mouse GSE30305 sample 2613	0.0485737710484499	12	FALSE
Drug_Perturbations_from_GEO_up	3h	oppo	heroin 5462328 mouse GSE30305 sample 2613	5.77158123443539e-05	15	TRUE
Drug_Perturbations_from_GEO_up	45min	oppo	heroin 5462328 mouse GSE30305 sample 2613	0.00413448655000627	15	FALSE
Drug_Perturbations_from_GEO_up	0min	same	heroin 5462328 mouse GSE30305 sample 2613	0.00269634543646449	14	TRUE
Drug_Perturbations_from_GEO_up	45min	same	heroin 5462328 mouse GSE30305 sample 2613	0.0164203139066563	7	FALSE
Drug_Perturbations_from_GEO_up	1h30min	oppo	heroin 5462328 mouse GSE30305 sample 2615	0.0184256022905706	20	TRUE
Drug_Perturbations_from_GEO_up	1h30min	oppo	heroin 5462328 mouse GSE30305 sample 2617	1.37720687497301e-07	26	TRUE
Drug_Perturbations_from_GEO_up	24h	oppo	heroin 5462328 mouse GSE30305 sample 2617	0.0306877206986183	18	FALSE
Drug_Perturbations_from_GEO_up	0min	same	heroin 5462328 mouse GSE30305 sample 2617	0.0260457975216066	16	TRUE
Drug_Perturbations_from_GEO_up	3h	same	heroin 5462328 mouse GSE30305 sample 2617	0.0201372179395863	18	TRUE
Drug_Perturbations_from_GEO_up	45min	same	heroin 5462328 mouse GSE30305 sample 2617	0.000181962336272432	13	FALSE
Drug_Perturbations_from_GEO_up	5h30min	same	heroin 5462328 mouse GSE30305 sample 2617	4.52312772577969e-07	28	TRUE
Drug_Perturbations_from_GEO_up	1h30min	oppo	heroin 5462328 mouse GSE30305 sample 2622	0.0159637104577945	14	TRUE
Drug_Perturbations_from_GEO_up	3h	oppo	heroin 5462328 mouse GSE30305 sample 2622	0.0371299185870656	12	TRUE
Drug_Perturbations_from_GEO_up	45min	oppo	heroin 5462328 mouse GSE30305 sample 2622	1.07003725562241e-05	26	FALSE
Drug_Perturbations_from_GEO_up	1h30min	oppo	heroin 5462328 mouse GSE30305 sample 2668	0.0439715804667049	17	TRUE
Drug_Perturbations_from_GEO_up	24h	oppo	hydrocortisone DB00741 human GSE7890 sample 2751	0.0128059375400452	22	FALSE
Drug_Perturbations_from_GEO_up	3h	oppo	hydrocortisone DB00741 human GSE7890 sample 2751	0.0265474073671756	15	TRUE
Drug_Perturbations_from_GEO_up	45min	oppo	hydrocortisone DB00741 human GSE7890 sample 2751	0.0127593936802926	22	FALSE
Drug_Perturbations_from_GEO_up	24h	oppo	Hydrogen Peroxide 784 mouse GSE3078 sample 3596	0.00508799497421451	15	FALSE
Drug_Perturbations_from_GEO_up	3h	oppo	Hydrogen Peroxide 784 mouse GSE3078 sample 3596	7.0634859813698e-05	15	TRUE
Drug_Perturbations_from_GEO_up	45min	oppo	Hydrogen Peroxide 784 mouse GSE3078 sample 3596	8.96135076396632e-05	19	FALSE
Drug_Perturbations_from_GEO_up	5h30min	oppo	Hydrogen Peroxide 784 mouse GSE3078 sample 3596	0.00191933275313434	12	TRUE
Drug_Perturbations_from_GEO_up	3h	oppo	Hydrogen Peroxide 784 mouse GSE3078 sample 3597	0.00656474051359227	13	TRUE
Drug_Perturbations_from_GEO_up	45min	oppo	Hydrogen Peroxide 784 mouse GSE3078 sample 3597	0.0173758497348217	16	FALSE
Drug_Perturbations_from_GEO_up	1h30min	oppo	Hydrogen Peroxide 784 mouse GSE3078 sample 3598	0.0353515564274649	13	TRUE
Drug_Perturbations_from_GEO_up	3h	oppo	Hydrogen Peroxide 784 mouse GSE3078 sample 3598	0.00791955952573787	14	TRUE
Drug_Perturbations_from_GEO_up	3h	oppo	Hydrogen Peroxide 784 mouse GSE3078 sample 3599	0.0136561749951516	12	TRUE
Drug_Perturbations_from_GEO_up	45min	oppo	Hydrogen Peroxide 784 mouse GSE3078 sample 3599	0.0142221096513303	16	FALSE
Drug_Perturbations_from_GEO_up	1h30min	oppo	HYPOCHLOROUS ACID 24341 human GSE11630 sample 3197	0.0154467765658087	20	TRUE
Drug_Perturbations_from_GEO_up	45min	oppo	HYPOCHLOROUS ACID 24341 human GSE11630 sample 3197	0.0426724484827493	24	FALSE
Drug_Perturbations_from_GEO_up	24h	oppo	HYPOCHLOROUS ACID 24341 human GSE11630 sample 3198	0.0265114572405415	15	FALSE
Drug_Perturbations_from_GEO_up	1h30min	oppo	HYPOCHLOROUS ACID 24341 human GSE11630 sample 3199	0.0104641004932249	21	TRUE
Drug_Perturbations_from_GEO_up	24h	oppo	HYPOCHLOROUS ACID 24341 human GSE11630 sample 3199	0.00176799135071191	30	FALSE
Drug_Perturbations_from_GEO_up	45min	oppo	HYPOCHLOROUS ACID 24341 human GSE11630 sample 3199	4.30214762574806e-05	35	FALSE
Drug_Perturbations_from_GEO_up	1h30min	same	HYPOCHLOROUS ACID 24341 human GSE11630 sample 3199	0.00831878470103039	25	TRUE
Drug_Perturbations_from_GEO_up	24h	oppo	HYPOCHLOROUS ACID 24341 human GSE11630 sample 3200	0.0132249271816816	22	FALSE
Drug_Perturbations_from_GEO_up	45min	oppo	HYPOCHLOROUS ACID 24341 human GSE11630 sample 3200	0.043238115994706	20	FALSE
Drug_Perturbations_from_GEO_up	1h30min	oppo	HYPOCHLOROUS ACID 24341 human GSE11630 sample 3201	0.000654682746466349	24	TRUE
Drug_Perturbations_from_GEO_up	24h	oppo	HYPOCHLOROUS ACID 24341 human GSE11630 sample 3201	0.000195923048628314	32	FALSE
Drug_Perturbations_from_GEO_up	45min	oppo	HYPOCHLOROUS ACID 24341 human GSE11630 sample 3201	1.7078643388378e-05	35	FALSE
Drug_Perturbations_from_GEO_up	1h30min	same	HYPOCHLOROUS ACID 24341 human GSE11630 sample 3201	0.00245146729229027	26	TRUE
Drug_Perturbations_from_GEO_up	24h	oppo	HYPOCHLOROUS ACID 24341 human GSE11630 sample 3202	0.00837301978298511	23	FALSE
Drug_Perturbations_from_GEO_up	45min	oppo	HYPOCHLOROUS ACID 24341 human GSE11630 sample 3202	0.00831859766689807	23	FALSE
Drug_Perturbations_from_GEO_up	24h	oppo	HYPOCHLOROUS ACID 24341 mouse GSE15457 sample 3380	0.0175292569703233	24	FALSE
Drug_Perturbations_from_GEO_up	3h	oppo	HYPOCHLOROUS ACID 24341 mouse GSE15457 sample 3380	0.0213941876047538	17	TRUE
Drug_Perturbations_from_GEO_up	45min	oppo	HYPOCHLOROUS ACID 24341 mouse GSE15457 sample 3380	0.000662999694237161	29	FALSE
Drug_Perturbations_from_GEO_up	0min	same	HYPOCHLOROUS ACID 24341 mouse GSE15457 sample 3380	0.0153348658681734	21	TRUE
Drug_Perturbations_from_GEO_up	1h30min	same	HYPOCHLOROUS ACID 24341 mouse GSE15457 sample 3380	0.016046937346521	22	TRUE
Drug_Perturbations_from_GEO_up	3h	same	HYPOCHLOROUS ACID 24341 mouse GSE15457 sample 3380	0.0293804379237425	22	TRUE
Drug_Perturbations_from_GEO_up	45min	same	HYPOCHLOROUS ACID 24341 mouse GSE15457 sample 3380	0.0400153104021791	10	FALSE
Drug_Perturbations_from_GEO_up	0min	oppo	HYPOCHLOROUS ACID 24341 mouse GSE15457 sample 3381	5.17594735705861e-08	35	TRUE
Drug_Perturbations_from_GEO_up	1h30min	oppo	HYPOCHLOROUS ACID 24341 mouse GSE15457 sample 3381	8.95387186401212e-05	25	TRUE
Drug_Perturbations_from_GEO_up	24h	oppo	HYPOCHLOROUS ACID 24341 mouse GSE15457 sample 3381	1.59611722286598e-08	40	FALSE
Drug_Perturbations_from_GEO_up	45min	oppo	HYPOCHLOROUS ACID 24341 mouse GSE15457 sample 3381	1.03071116309745e-12	48	FALSE
Drug_Perturbations_from_GEO_up	0min	same	HYPOCHLOROUS ACID 24341 mouse GSE15457 sample 3381	3.14961367877279e-11	40	TRUE
Drug_Perturbations_from_GEO_up	1h30min	same	HYPOCHLOROUS ACID 24341 mouse GSE15457 sample 3381	1.26693144311844e-09	39	TRUE
Drug_Perturbations_from_GEO_up	3h	same	HYPOCHLOROUS ACID 24341 mouse GSE15457 sample 3381	1.67532319895856e-08	38	TRUE
Drug_Perturbations_from_GEO_up	45min	same	HYPOCHLOROUS ACID 24341 mouse GSE15457 sample 3381	0.00212362999713544	13	FALSE
Drug_Perturbations_from_GEO_up	5h30min	same	HYPOCHLOROUS ACID 24341 mouse GSE15457 sample 3381	8.8374208523548e-15	47	TRUE
Drug_Perturbations_from_GEO_up	0min	same	HYPOCHLOROUS ACID 24341 mouse GSE15457 sample 3382	0.0298190840324571	18	TRUE
Drug_Perturbations_from_GEO_up	1h30min	oppo	HYPOCHLOROUS ACID 24341 mouse GSE15457 sample 3383	0.00966709519051865	17	TRUE
Drug_Perturbations_from_GEO_up	45min	oppo	HYPOCHLOROUS ACID 24341 mouse GSE15457 sample 3383	0.0487504378520636	19	FALSE
Drug_Perturbations_from_GEO_up	0min	oppo	HYPOCHLOROUS ACID 24341 mouse GSE15457 sample 3384	0.000161845119224437	24	TRUE
Drug_Perturbations_from_GEO_up	1h30min	oppo	HYPOCHLOROUS ACID 24341 mouse GSE15457 sample 3384	3.54530309584457e-05	23	TRUE
Drug_Perturbations_from_GEO_up	24h	oppo	HYPOCHLOROUS ACID 24341 mouse GSE15457 sample 3384	0.000714974850455427	25	FALSE
Drug_Perturbations_from_GEO_up	45min	oppo	HYPOCHLOROUS ACID 24341 mouse GSE15457 sample 3384	8.98720321958012e-07	32	FALSE
Drug_Perturbations_from_GEO_up	0min	same	HYPOCHLOROUS ACID 24341 mouse GSE15457 sample 3384	0.000735401713857317	22	TRUE
Drug_Perturbations_from_GEO_up	1h30min	same	HYPOCHLOROUS ACID 24341 mouse GSE15457 sample 3384	0.000304332786815346	24	TRUE
Drug_Perturbations_from_GEO_up	3h	same	HYPOCHLOROUS ACID 24341 mouse GSE15457 sample 3384	0.00145039440278425	23	TRUE
Drug_Perturbations_from_GEO_up	5h30min	same	HYPOCHLOROUS ACID 24341 mouse GSE15457 sample 3384	0.000511537165392869	23	TRUE
Drug_Perturbations_from_GEO_up	1h30min	oppo	HYPOCHLOROUS ACID 24341 mouse GSE15457 sample 3385	0.000271919540550146	20	TRUE
Drug_Perturbations_from_GEO_up	45min	oppo	HYPOCHLOROUS ACID 24341 mouse GSE15457 sample 3385	0.00619999763124723	21	FALSE
Drug_Perturbations_from_GEO_up	0min	same	HYPOCHLOROUS ACID 24341 mouse GSE15457 sample 3385	0.0183019210344773	17	TRUE
Drug_Perturbations_from_GEO_up	5h30min	same	HYPOCHLOROUS ACID 24341 mouse GSE15457 sample 3385	0.0269793374800223	17	TRUE
Drug_Perturbations_from_GEO_up	45min	oppo	IFN-alphacon1 DB05258 human GSE5542 sample 2473	0.000744767049774762	29	FALSE
Drug_Perturbations_from_GEO_up	5h30min	same	IFN-alphacon1 DB05258 human GSE5542 sample 2473	0.0471769313962922	20	TRUE
Drug_Perturbations_from_GEO_up	45min	oppo	IFN-alphacon1 DB05258 human GSE5542 sample 2474	0.00227974210594282	25	FALSE
Drug_Perturbations_from_GEO_up	24h	oppo	IFN-gamma1b DB00033 human GSE5542 sample 2476	0.00966144717108603	24	FALSE
Drug_Perturbations_from_GEO_up	45min	oppo	IFN-gamma1b DB00033 human GSE5542 sample 2476	0.00126611391698696	27	FALSE
Drug_Perturbations_from_GEO_up	5h30min	same	IFN-gamma1b DB00033 human GSE5542 sample 2476	0.0269793374800223	20	TRUE
Drug_Perturbations_from_GEO_up	1h30min	oppo	imatinib DB00619 human GSE1418 sample 2521	0.0266600141748147	16	TRUE
Drug_Perturbations_from_GEO_up	24h	oppo	imatinib DB00619 human GSE1418 sample 2521	0.0214377965563251	21	FALSE
Drug_Perturbations_from_GEO_up	3h	oppo	imatinib DB00619 human GSE1418 sample 2521	0.0483648129186592	14	TRUE
Drug_Perturbations_from_GEO_up	45min	oppo	imatinib DB00619 human GSE1418 sample 2521	0.000671288304189488	26	FALSE
Drug_Perturbations_from_GEO_up	45min	oppo	imatinib DB00619 human GSE1922 sample 2457	0.0452839452481508	19	FALSE
Drug_Perturbations_from_GEO_up	24h	oppo	imatinib DB00619 human GSE1922 sample 2513	0.00250467778338397	23	FALSE
Drug_Perturbations_from_GEO_up	45min	oppo	imatinib DB00619 human GSE1922 sample 2513	0.00511341985649334	22	FALSE
Drug_Perturbations_from_GEO_up	1h30min	oppo	imatinib DB00619 human GSE1922 sample 2515	0.0169494014942655	14	TRUE
Drug_Perturbations_from_GEO_up	24h	oppo	imatinib DB00619 human GSE1922 sample 2515	0.0285829975796473	17	FALSE
Drug_Perturbations_from_GEO_up	1h30min	oppo	imatinib DB00619 human GSE1922 sample 2516	0.0169494014942655	14	TRUE
Drug_Perturbations_from_GEO_up	24h	oppo	imatinib DB00619 human GSE1922 sample 2516	0.00339615476375558	20	FALSE
Drug_Perturbations_from_GEO_up	45min	oppo	imatinib DB00619 human GSE1922 sample 2516	0.0144341169607692	18	FALSE
Drug_Perturbations_from_GEO_up	1h30min	oppo	imatinib DB00619 human GSE1922 sample 2517	0.0113255468174338	15	TRUE
Drug_Perturbations_from_GEO_up	24h	oppo	imatinib DB00619 human GSE1922 sample 2517	0.00118647908166051	22	FALSE
Drug_Perturbations_from_GEO_up	45min	oppo	imatinib DB00619 human GSE1922 sample 2517	0.00260974917545276	21	FALSE
Drug_Perturbations_from_GEO_up	1h30min	oppo	imatinib DB00619 human GSE1922 sample 2519	0.0273762321350253	13	TRUE
Drug_Perturbations_from_GEO_up	24h	oppo	imatinib DB00619 human GSE1922 sample 2519	0.0205656053658862	17	FALSE
Drug_Perturbations_from_GEO_up	45min	oppo	imatinib DB00619 human GSE1922 sample 2519	0.0203468034390181	17	FALSE
Drug_Perturbations_from_GEO_up	24h	oppo	imatinib DB00619 human GSE1922 sample 2520	0.0245307576342274	20	FALSE
Drug_Perturbations_from_GEO_up	45min	oppo	imatinib DB00619 human GSE1922 sample 2520	0.0244075702443735	20	FALSE
Drug_Perturbations_from_GEO_up	24h	oppo	imatinib DB00619 human GSE28698 sample 2524	0.00981250782449163	18	FALSE
Drug_Perturbations_from_GEO_up	0min	oppo	imatinib DB00619 mouse GSE35559 sample 2525	4.46006939317587e-05	35	TRUE
Drug_Perturbations_from_GEO_up	1h30min	oppo	imatinib DB00619 mouse GSE35559 sample 2525	0.000271919540550146	29	TRUE
Drug_Perturbations_from_GEO_up	24h	oppo	imatinib DB00619 mouse GSE35559 sample 2525	9.21359850238412e-14	59	FALSE
Drug_Perturbations_from_GEO_up	3h	oppo	imatinib DB00619 mouse GSE35559 sample 2525	8.87640977465295e-09	37	TRUE
Drug_Perturbations_from_GEO_up	45min	oppo	imatinib DB00619 mouse GSE35559 sample 2525	3.50018271385761e-14	60	FALSE
Drug_Perturbations_from_GEO_up	5h30min	oppo	imatinib DB00619 mouse GSE35559 sample 2525	0.00206758098122011	23	TRUE
Drug_Perturbations_from_GEO_up	0min	same	imatinib DB00619 mouse GSE35559 sample 2525	0.00471518948966446	28	TRUE
Drug_Perturbations_from_GEO_up	3h	same	imatinib DB00619 mouse GSE35559 sample 2525	0.0374654383980806	27	TRUE
Drug_Perturbations_from_GEO_up	5h30min	same	imatinib DB00619 mouse GSE35559 sample 2525	0.0458776205672753	25	TRUE
Drug_Perturbations_from_GEO_up	24h	oppo	imatinib DB00619 mouse GSE51698 sample 2522	7.2933260644979e-06	30	FALSE
Drug_Perturbations_from_GEO_up	3h	oppo	imatinib DB00619 mouse GSE51698 sample 2522	6.7194549153324e-05	21	TRUE
Drug_Perturbations_from_GEO_up	45min	oppo	imatinib DB00619 mouse GSE51698 sample 2522	9.67164187363485e-07	32	FALSE
Drug_Perturbations_from_GEO_up	5h30min	oppo	imatinib DB00619 mouse GSE51698 sample 2522	0.0210241666489859	14	TRUE
Drug_Perturbations_from_GEO_up	0min	same	imatinib DB00619 mouse GSE51698 sample 2522	4.4874270135999e-05	25	TRUE
Drug_Perturbations_from_GEO_up	1h30min	same	imatinib DB00619 mouse GSE51698 sample 2522	1.7381669290754e-07	31	TRUE
Drug_Perturbations_from_GEO_up	3h	same	imatinib DB00619 mouse GSE51698 sample 2522	0.00150975036300503	23	TRUE
Drug_Perturbations_from_GEO_up	5h30min	same	imatinib DB00619 mouse GSE51698 sample 2522	4.03585108589911e-06	28	TRUE
Drug_Perturbations_from_GEO_up	0min	oppo	imiquimod DB00724 mouse GSE27628 sample 3073	3.50293094825591e-05	26	TRUE
Drug_Perturbations_from_GEO_up	1h30min	oppo	imiquimod DB00724 mouse GSE27628 sample 3073	3.9946911991414e-08	29	TRUE
Drug_Perturbations_from_GEO_up	24h	oppo	imiquimod DB00724 mouse GSE27628 sample 3073	1.49975865781121e-09	38	FALSE
Drug_Perturbations_from_GEO_up	3h	oppo	imiquimod DB00724 mouse GSE27628 sample 3073	7.05259868140671e-07	25	TRUE
Drug_Perturbations_from_GEO_up	45min	oppo	imiquimod DB00724 mouse GSE27628 sample 3073	1.16152024154504e-10	40	FALSE
Drug_Perturbations_from_GEO_up	5h30min	oppo	imiquimod DB00724 mouse GSE27628 sample 3073	0.0019809409844997	17	TRUE
Drug_Perturbations_from_GEO_up	0min	same	imiquimod DB00724 mouse GSE27628 sample 3073	1.91250729122862e-07	30	TRUE
Drug_Perturbations_from_GEO_up	1h30min	same	imiquimod DB00724 mouse GSE27628 sample 3073	2.20689525880809e-08	33	TRUE
Drug_Perturbations_from_GEO_up	24h	same	imiquimod DB00724 mouse GSE27628 sample 3073	0.0259748751401658	10	FALSE
Drug_Perturbations_from_GEO_up	3h	same	imiquimod DB00724 mouse GSE27628 sample 3073	2.37958626792135e-07	32	TRUE
Drug_Perturbations_from_GEO_up	45min	same	imiquimod DB00724 mouse GSE27628 sample 3073	0.00176394880252559	12	FALSE
Drug_Perturbations_from_GEO_up	5h30min	same	imiquimod DB00724 mouse GSE27628 sample 3073	6.15620963462038e-07	30	TRUE
Drug_Perturbations_from_GEO_up	45min	oppo	Insulin 3989 human GSE22309 sample 3370	0.0456708574405151	20	FALSE
Drug_Perturbations_from_GEO_up	0min	oppo	Insulin Regular DB00030 mouse GSE39752 sample 3290	0.000194253216938923	28	TRUE
Drug_Perturbations_from_GEO_up	1h30min	oppo	Insulin Regular DB00030 mouse GSE39752 sample 3290	4.52763869291518e-07	31	TRUE
Drug_Perturbations_from_GEO_up	24h	oppo	Insulin Regular DB00030 mouse GSE39752 sample 3290	2.27337938194742e-05	34	FALSE
Drug_Perturbations_from_GEO_up	45min	oppo	Insulin Regular DB00030 mouse GSE39752 sample 3290	3.0014776586914e-10	45	FALSE
Drug_Perturbations_from_GEO_up	0min	same	Insulin Regular DB00030 mouse GSE39752 sample 3290	0.0126796183885483	22	TRUE
Drug_Perturbations_from_GEO_up	24h	same	Insulin Regular DB00030 mouse GSE39752 sample 3290	0.0320350346319185	11	FALSE
Drug_Perturbations_from_GEO_up	3h	same	Insulin Regular DB00030 mouse GSE39752 sample 3290	2.57820933615528e-05	32	TRUE
Drug_Perturbations_from_GEO_up	45min	same	Insulin Regular DB00030 mouse GSE39752 sample 3290	0.00313835362157725	13	FALSE
Drug_Perturbations_from_GEO_up	5h30min	same	Insulin Regular DB00030 mouse GSE39752 sample 3290	0.00131266135279511	26	TRUE
Drug_Perturbations_from_GEO_up	0min	oppo	Interferon beta-1a DB00060 human GSE26104 sample 3186	0.00259980421139371	27	TRUE
Drug_Perturbations_from_GEO_up	1h30min	oppo	Interferon beta-1a DB00060 human GSE26104 sample 3186	3.84546539624969e-05	29	TRUE
Drug_Perturbations_from_GEO_up	24h	oppo	Interferon beta-1a DB00060 human GSE26104 sample 3186	3.17981156586656e-08	44	FALSE
Drug_Perturbations_from_GEO_up	3h	oppo	Interferon beta-1a DB00060 human GSE26104 sample 3186	0.00138550861178936	23	TRUE
Drug_Perturbations_from_GEO_up	45min	oppo	Interferon beta-1a DB00060 human GSE26104 sample 3186	1.57613616005613e-11	51	FALSE
Drug_Perturbations_from_GEO_up	5h30min	oppo	Interferon beta-1a DB00060 human GSE26104 sample 3186	0.0215792166256019	18	TRUE
Drug_Perturbations_from_GEO_up	0min	same	Interferon beta-1a DB00060 human GSE26104 sample 3186	0.000390314694567209	29	TRUE
Drug_Perturbations_from_GEO_up	1h30min	same	Interferon beta-1a DB00060 human GSE26104 sample 3186	5.39046053333499e-05	33	TRUE
Drug_Perturbations_from_GEO_up	3h	same	Interferon beta-1a DB00060 human GSE26104 sample 3186	0.000113080510241359	33	TRUE
Drug_Perturbations_from_GEO_up	5h30min	same	Interferon beta-1a DB00060 human GSE26104 sample 3186	8.79274786386859e-05	32	TRUE
Drug_Perturbations_from_GEO_up	0min	oppo	Interferon beta-1a DB00060 human GSE26104 sample 3187	0.000221325251973626	29	TRUE
Drug_Perturbations_from_GEO_up	1h30min	oppo	Interferon beta-1a DB00060 human GSE26104 sample 3187	3.49498046275149e-05	28	TRUE
Drug_Perturbations_from_GEO_up	24h	oppo	Interferon beta-1a DB00060 human GSE26104 sample 3187	1.93726514332766e-11	49	FALSE
Drug_Perturbations_from_GEO_up	3h	oppo	Interferon beta-1a DB00060 human GSE26104 sample 3187	1.30714074626686e-05	27	TRUE
Drug_Perturbations_from_GEO_up	45min	oppo	Interferon beta-1a DB00060 human GSE26104 sample 3187	1.24154930486622e-13	53	FALSE
Drug_Perturbations_from_GEO_up	5h30min	oppo	Interferon beta-1a DB00060 human GSE26104 sample 3187	0.048565127795668	16	TRUE
Drug_Perturbations_from_GEO_up	0min	same	Interferon beta-1a DB00060 human GSE26104 sample 3187	0.000161282070191232	29	TRUE
Drug_Perturbations_from_GEO_up	1h30min	same	Interferon beta-1a DB00060 human GSE26104 sample 3187	2.40867751758625e-07	37	TRUE
Drug_Perturbations_from_GEO_up	3h	same	Interferon beta-1a DB00060 human GSE26104 sample 3187	1.40981950815758e-05	34	TRUE
Drug_Perturbations_from_GEO_up	45min	same	Interferon beta-1a DB00060 human GSE26104 sample 3187	0.0313933182217962	11	FALSE
Drug_Perturbations_from_GEO_up	5h30min	same	Interferon beta-1a DB00060 human GSE26104 sample 3187	3.8644210366098e-06	34	TRUE
Drug_Perturbations_from_GEO_up	0min	oppo	Interferon beta-1a DB00060 human GSE26104 sample 3188	0.000370418857128537	27	TRUE
Drug_Perturbations_from_GEO_up	1h30min	oppo	Interferon beta-1a DB00060 human GSE26104 sample 3188	0.000168703894685063	25	TRUE
Drug_Perturbations_from_GEO_up	24h	oppo	Interferon beta-1a DB00060 human GSE26104 sample 3188	1.07070502852706e-06	37	FALSE
Drug_Perturbations_from_GEO_up	3h	oppo	Interferon beta-1a DB00060 human GSE26104 sample 3188	0.00140853014659629	21	TRUE
Drug_Perturbations_from_GEO_up	45min	oppo	Interferon beta-1a DB00060 human GSE26104 sample 3188	7.00007881182973e-10	44	FALSE
Drug_Perturbations_from_GEO_up	0min	same	Interferon beta-1a DB00060 human GSE26104 sample 3188	0.00573107442827831	23	TRUE
Drug_Perturbations_from_GEO_up	1h30min	same	Interferon beta-1a DB00060 human GSE26104 sample 3188	0.0123614835313566	23	TRUE
Drug_Perturbations_from_GEO_up	3h	same	Interferon beta-1a DB00060 human GSE26104 sample 3188	0.0238000151180668	23	TRUE
Drug_Perturbations_from_GEO_up	5h30min	same	Interferon beta-1a DB00060 human GSE26104 sample 3188	0.000256448242511646	28	TRUE
Drug_Perturbations_from_GEO_up	1h30min	oppo	Interferon beta-1b DB00068 human GSE26104 sample 3185	0.00360259107443294	20	TRUE
Drug_Perturbations_from_GEO_up	24h	oppo	Interferon beta-1b DB00068 human GSE26104 sample 3185	0.000251581167823759	29	FALSE
Drug_Perturbations_from_GEO_up	45min	oppo	Interferon beta-1b DB00068 human GSE26104 sample 3185	7.30068219488908e-06	33	FALSE
Drug_Perturbations_from_GEO_up	3h	same	Interferon beta-1b DB00068 human GSE26104 sample 3185	0.0305409001488434	21	TRUE
Drug_Perturbations_from_GEO_up	0min	oppo	Interferon-&Icirc;&sup2;-1b (Betaferon) DB00068 human GSE26104 sample 3343	0.00229138081101348	25	TRUE
Drug_Perturbations_from_GEO_up	1h30min	oppo	Interferon-&Icirc;&sup2;-1b (Betaferon) DB00068 human GSE26104 sample 3343	0.0202905883555621	19	TRUE
Drug_Perturbations_from_GEO_up	24h	oppo	Interferon-&Icirc;&sup2;-1b (Betaferon) DB00068 human GSE26104 sample 3343	0.000127696251643776	32	FALSE
Drug_Perturbations_from_GEO_up	45min	oppo	Interferon-&Icirc;&sup2;-1b (Betaferon) DB00068 human GSE26104 sample 3343	7.73958339459536e-08	40	FALSE
Drug_Perturbations_from_GEO_up	0min	same	Interferon-&Icirc;&sup2;-1b (Betaferon) DB00068 human GSE26104 sample 3343	0.0235434444685065	21	TRUE
Drug_Perturbations_from_GEO_up	1h30min	same	Interferon-&Icirc;&sup2;-1b (Betaferon) DB00068 human GSE26104 sample 3343	0.00731655356146526	24	TRUE
Drug_Perturbations_from_GEO_up	5h30min	same	Interferon-&Icirc;&sup2;-1b (Betaferon) DB00068 human GSE26104 sample 3343	0.0114359308504807	23	TRUE
Drug_Perturbations_from_GEO_up	1h30min	oppo	irinotecan DB00762 rat GSE11722 sample 2767	1.45026584138262e-05	25	TRUE
Drug_Perturbations_from_GEO_up	24h	oppo	irinotecan DB00762 rat GSE11722 sample 2767	0.0283938093414284	21	FALSE
Drug_Perturbations_from_GEO_up	3h	oppo	irinotecan DB00762 rat GSE11722 sample 2767	0.000501076616078403	20	TRUE
Drug_Perturbations_from_GEO_up	45min	oppo	irinotecan DB00762 rat GSE11722 sample 2767	0.00020234377230467	28	FALSE
Drug_Perturbations_from_GEO_up	1h30min	same	irinotecan DB00762 rat GSE11722 sample 2767	0.00091110958946618	24	TRUE
Drug_Perturbations_from_GEO_up	5h30min	same	irinotecan DB00762 rat GSE11722 sample 2767	0.0485413736255213	18	TRUE
Drug_Perturbations_from_GEO_up	0min	oppo	irinotecan DB00762 rat GSE11722 sample 2768	0.0118865524439998	23	TRUE
Drug_Perturbations_from_GEO_up	1h30min	oppo	irinotecan DB00762 rat GSE11722 sample 2768	2.02079956311736e-09	36	TRUE
Drug_Perturbations_from_GEO_up	24h	oppo	irinotecan DB00762 rat GSE11722 sample 2768	0.000437241066149004	31	FALSE
Drug_Perturbations_from_GEO_up	3h	oppo	irinotecan DB00762 rat GSE11722 sample 2768	1.97110327839182e-05	26	TRUE
Drug_Perturbations_from_GEO_up	45min	oppo	irinotecan DB00762 rat GSE11722 sample 2768	1.01758452273407e-06	38	FALSE
Drug_Perturbations_from_GEO_up	0min	same	irinotecan DB00762 rat GSE11722 sample 2768	0.000431954445456072	27	TRUE
Drug_Perturbations_from_GEO_up	1h30min	same	irinotecan DB00762 rat GSE11722 sample 2768	2.03263069737997e-05	32	TRUE
Drug_Perturbations_from_GEO_up	3h	same	irinotecan DB00762 rat GSE11722 sample 2768	0.000102806147710272	31	TRUE
Drug_Perturbations_from_GEO_up	5h30min	same	irinotecan DB00762 rat GSE11722 sample 2768	7.20210129234391e-08	37	TRUE
Drug_Perturbations_from_GEO_up	1h30min	oppo	irinotecan DB00762 rat GSE11722 sample 2769	0.00500732091923899	15	TRUE
Drug_Perturbations_from_GEO_up	3h	oppo	irinotecan DB00762 rat GSE11722 sample 2769	6.03881812368446e-06	20	TRUE
Drug_Perturbations_from_GEO_up	45min	oppo	irinotecan DB00762 rat GSE11722 sample 2769	0.000828353089160548	21	FALSE
Drug_Perturbations_from_GEO_up	0min	same	irinotecan DB00762 rat GSE11722 sample 2769	0.00877601479533534	16	TRUE
Drug_Perturbations_from_GEO_up	1h30min	same	irinotecan DB00762 rat GSE11722 sample 2769	0.000192412121372061	21	TRUE
Drug_Perturbations_from_GEO_up	5h30min	same	irinotecan DB00762 rat GSE11722 sample 2769	0.000149237854587981	21	TRUE
Drug_Perturbations_from_GEO_up	0min	oppo	isotretinoin 5282379 human GSE10433 sample 2498	3.79130768471681e-10	32	TRUE
Drug_Perturbations_from_GEO_up	1h30min	oppo	isotretinoin 5282379 human GSE10433 sample 2498	3.36956491211549e-05	21	TRUE
Drug_Perturbations_from_GEO_up	24h	oppo	isotretinoin 5282379 human GSE10433 sample 2498	3.57822290261821e-11	37	FALSE
Drug_Perturbations_from_GEO_up	3h	oppo	isotretinoin 5282379 human GSE10433 sample 2498	0.000667900510070783	17	TRUE
Drug_Perturbations_from_GEO_up	45min	oppo	isotretinoin 5282379 human GSE10433 sample 2498	7.96261182932159e-09	33	FALSE
Drug_Perturbations_from_GEO_up	5h30min	oppo	isotretinoin 5282379 human GSE10433 sample 2498	0.00103519309801146	16	TRUE
Drug_Perturbations_from_GEO_up	0min	same	isotretinoin 5282379 human GSE10433 sample 2498	2.62778063490723e-06	25	TRUE
Drug_Perturbations_from_GEO_up	1h30min	same	isotretinoin 5282379 human GSE10433 sample 2498	3.58498550009298e-05	24	TRUE
Drug_Perturbations_from_GEO_up	3h	same	isotretinoin 5282379 human GSE10433 sample 2498	5.55893354895372e-08	30	TRUE
Drug_Perturbations_from_GEO_up	45min	same	isotretinoin 5282379 human GSE10433 sample 2498	0.00499829202717208	10	FALSE
Drug_Perturbations_from_GEO_up	5h30min	same	isotretinoin 5282379 human GSE10433 sample 2498	1.8606993501019e-07	28	TRUE
Drug_Perturbations_from_GEO_up	1h30min	oppo	isotretinoin DB00982 human GSE10432 sample 2772	0.00352063507948917	19	TRUE
Drug_Perturbations_from_GEO_up	24h	oppo	isotretinoin DB00982 human GSE10432 sample 2772	5.31932610365122e-09	38	FALSE
Drug_Perturbations_from_GEO_up	3h	oppo	isotretinoin DB00982 human GSE10432 sample 2772	0.000445007210295541	20	TRUE
Drug_Perturbations_from_GEO_up	45min	oppo	isotretinoin DB00982 human GSE10432 sample 2772	1.69377231046528e-09	39	FALSE
Drug_Perturbations_from_GEO_up	1h30min	same	isotretinoin DB00982 human GSE10432 sample 2772	0.000337150422518943	25	TRUE
Drug_Perturbations_from_GEO_up	5h30min	same	isotretinoin DB00982 human GSE10432 sample 2772	0.00127178415317097	23	TRUE
Drug_Perturbations_from_GEO_up	0min	oppo	l-arginine 6322 mouse GSE34874 sample 3214	1.51594112341687e-05	22	TRUE
Drug_Perturbations_from_GEO_up	1h30min	oppo	l-arginine 6322 mouse GSE34874 sample 3214	4.15235376882343e-05	19	TRUE
Drug_Perturbations_from_GEO_up	24h	oppo	l-arginine 6322 mouse GSE34874 sample 3214	7.38469409869201e-10	32	FALSE
Drug_Perturbations_from_GEO_up	3h	oppo	l-arginine 6322 mouse GSE34874 sample 3214	0.0031496657216977	14	TRUE
Drug_Perturbations_from_GEO_up	45min	oppo	l-arginine 6322 mouse GSE34874 sample 3214	6.98220430257266e-14	38	FALSE
Drug_Perturbations_from_GEO_up	0min	same	l-arginine 6322 mouse GSE34874 sample 3214	0.00208308981440743	17	TRUE
Drug_Perturbations_from_GEO_up	1h30min	same	l-arginine 6322 mouse GSE34874 sample 3214	0.000232803054953247	20	TRUE
Drug_Perturbations_from_GEO_up	3h	same	l-arginine 6322 mouse GSE34874 sample 3214	0.00116999977705039	19	TRUE
Drug_Perturbations_from_GEO_up	5h30min	same	l-arginine 6322 mouse GSE34874 sample 3214	1.59036124221106e-06	24	TRUE
Drug_Perturbations_from_GEO_up	45min	oppo	Laccaic Acid 5355255 human GSE45804 sample 2490	0.0426724484827493	21	FALSE
Drug_Perturbations_from_GEO_up	0min	oppo	laminin 44342165 human GSE24716 sample 3502	0.000491830696549006	25	TRUE
Drug_Perturbations_from_GEO_up	1h30min	oppo	laminin 44342165 human GSE24716 sample 3502	0.00152616881967059	21	TRUE
Drug_Perturbations_from_GEO_up	24h	oppo	laminin 44342165 human GSE24716 sample 3502	3.57299693187593e-08	38	FALSE
Drug_Perturbations_from_GEO_up	3h	oppo	laminin 44342165 human GSE24716 sample 3502	0.00108226035164784	20	TRUE
Drug_Perturbations_from_GEO_up	45min	oppo	laminin 44342165 human GSE24716 sample 3502	1.32740123377225e-08	39	FALSE
Drug_Perturbations_from_GEO_up	5h30min	oppo	laminin 44342165 human GSE24716 sample 3502	0.0272635460715329	15	TRUE
Drug_Perturbations_from_GEO_up	1h30min	same	laminin 44342165 human GSE24716 sample 3502	0.0044032184222434	23	TRUE
Drug_Perturbations_from_GEO_up	3h	same	laminin 44342165 human GSE24716 sample 3502	0.0165604919755907	22	TRUE
Drug_Perturbations_from_GEO_up	5h30min	same	laminin 44342165 human GSE24716 sample 3502	0.00031588409614082	26	TRUE
Drug_Perturbations_from_GEO_up	45min	oppo	Lapatinib DB01259 human GSE38376 sample 2583	0.0339440572888371	21	FALSE
Drug_Perturbations_from_GEO_up	45min	oppo	lapatinib DB01259 human GSE38376 sample 2586	0.0466546129322241	20	FALSE
Drug_Perturbations_from_GEO_up	0min	oppo	Leptin DB05098 mouse GSE3293 sample 3592	0.012354119924296	17	TRUE
Drug_Perturbations_from_GEO_up	1h30min	oppo	Leptin DB05098 mouse GSE3293 sample 3592	3.3953021966634e-06	23	TRUE
Drug_Perturbations_from_GEO_up	24h	oppo	Leptin DB05098 mouse GSE3293 sample 3592	2.47895330693521e-12	39	FALSE
Drug_Perturbations_from_GEO_up	3h	oppo	Leptin DB05098 mouse GSE3293 sample 3592	1.94531399465145e-06	22	TRUE
Drug_Perturbations_from_GEO_up	45min	oppo	Leptin DB05098 mouse GSE3293 sample 3592	1.08693551818696e-11	38	FALSE
Drug_Perturbations_from_GEO_up	5h30min	oppo	Leptin DB05098 mouse GSE3293 sample 3592	0.00104377996492568	16	TRUE
Drug_Perturbations_from_GEO_up	0min	same	Leptin DB05098 mouse GSE3293 sample 3592	0.00431006944118407	18	TRUE
Drug_Perturbations_from_GEO_up	3h	same	Leptin DB05098 mouse GSE3293 sample 3592	0.0292717690156959	17	TRUE
Drug_Perturbations_from_GEO_up	5h30min	same	Leptin DB05098 mouse GSE3293 sample 3592	0.000468197574094012	21	TRUE
Drug_Perturbations_from_GEO_up	1h30min	oppo	letrozole 3902 human GSE5462 sample 3097	6.42623363446194e-06	24	TRUE
Drug_Perturbations_from_GEO_up	24h	oppo	letrozole 3902 human GSE5462 sample 3097	4.05319254545507e-07	32	FALSE
Drug_Perturbations_from_GEO_up	3h	oppo	letrozole 3902 human GSE5462 sample 3097	0.000117162921647409	20	TRUE
Drug_Perturbations_from_GEO_up	45min	oppo	letrozole 3902 human GSE5462 sample 3097	1.23407476870683e-06	31	FALSE
Drug_Perturbations_from_GEO_up	0min	oppo	lipopolysaccharide (LPS) 11970143 mouse GSE23639 sample 3443	1.21716448691501e-07	29	TRUE
Drug_Perturbations_from_GEO_up	1h30min	oppo	lipopolysaccharide (LPS) 11970143 mouse GSE23639 sample 3443	7.74188525309238e-05	21	TRUE
Drug_Perturbations_from_GEO_up	24h	oppo	lipopolysaccharide (LPS) 11970143 mouse GSE23639 sample 3443	2.23464612480738e-10	37	FALSE
Drug_Perturbations_from_GEO_up	3h	oppo	lipopolysaccharide (LPS) 11970143 mouse GSE23639 sample 3443	0.000164601805527389	19	TRUE
Drug_Perturbations_from_GEO_up	45min	oppo	lipopolysaccharide (LPS) 11970143 mouse GSE23639 sample 3443	3.19836326273703e-16	46	FALSE
Drug_Perturbations_from_GEO_up	5h30min	oppo	lipopolysaccharide (LPS) 11970143 mouse GSE23639 sample 3443	0.0230950439992529	13	TRUE
Drug_Perturbations_from_GEO_up	0min	same	lipopolysaccharide (LPS) 11970143 mouse GSE23639 sample 3443	7.05975379137235e-07	27	TRUE
Drug_Perturbations_from_GEO_up	1h30min	same	lipopolysaccharide (LPS) 11970143 mouse GSE23639 sample 3443	0.000530656028622066	22	TRUE
Drug_Perturbations_from_GEO_up	3h	same	lipopolysaccharide (LPS) 11970143 mouse GSE23639 sample 3443	1.89854554002497e-05	26	TRUE
Drug_Perturbations_from_GEO_up	5h30min	same	lipopolysaccharide (LPS) 11970143 mouse GSE23639 sample 3443	1.8606993501019e-07	29	TRUE
Drug_Perturbations_from_GEO_up	0min	oppo	Lipopolysaccharide 11970143 human GSE3140 sample 3594	1.90950547694761e-06	31	TRUE
Drug_Perturbations_from_GEO_up	1h30min	oppo	Lipopolysaccharide 11970143 human GSE3140 sample 3594	0.000120157972036485	24	TRUE
Drug_Perturbations_from_GEO_up	24h	oppo	Lipopolysaccharide 11970143 human GSE3140 sample 3594	4.40853962511622e-08	38	FALSE
Drug_Perturbations_from_GEO_up	3h	oppo	Lipopolysaccharide 11970143 human GSE3140 sample 3594	0.00647348505758999	18	TRUE
Drug_Perturbations_from_GEO_up	45min	oppo	Lipopolysaccharide 11970143 human GSE3140 sample 3594	1.67014160203947e-08	39	FALSE
Drug_Perturbations_from_GEO_up	5h30min	oppo	Lipopolysaccharide 11970143 human GSE3140 sample 3594	0.000168743413945479	21	TRUE
Drug_Perturbations_from_GEO_up	0min	same	Lipopolysaccharide 11970143 human GSE3140 sample 3594	6.86985803611967e-05	27	TRUE
Drug_Perturbations_from_GEO_up	1h30min	same	Lipopolysaccharide 11970143 human GSE3140 sample 3594	0.000198366455405724	27	TRUE
Drug_Perturbations_from_GEO_up	3h	same	Lipopolysaccharide 11970143 human GSE3140 sample 3594	1.02522708947757e-05	31	TRUE
Drug_Perturbations_from_GEO_up	45min	same	Lipopolysaccharide 11970143 human GSE3140 sample 3594	0.0109286919441117	11	FALSE
Drug_Perturbations_from_GEO_up	5h30min	same	Lipopolysaccharide 11970143 human GSE3140 sample 3594	8.06753598313826e-06	30	TRUE
Drug_Perturbations_from_GEO_up	0min	oppo	Lipopolysaccharide 11970143 human GSE3140 sample 3595	0.0108041507075017	21	TRUE
Drug_Perturbations_from_GEO_up	1h30min	oppo	Lipopolysaccharide 11970143 human GSE3140 sample 3595	0.00143720731923879	21	TRUE
Drug_Perturbations_from_GEO_up	24h	oppo	Lipopolysaccharide 11970143 human GSE3140 sample 3595	7.60667930630173e-07	35	FALSE
Drug_Perturbations_from_GEO_up	3h	oppo	Lipopolysaccharide 11970143 human GSE3140 sample 3595	0.0119804441676607	17	TRUE
Drug_Perturbations_from_GEO_up	45min	oppo	Lipopolysaccharide 11970143 human GSE3140 sample 3595	8.26875462803316e-07	35	FALSE
Drug_Perturbations_from_GEO_up	5h30min	oppo	Lipopolysaccharide 11970143 human GSE3140 sample 3595	0.00241859602845463	18	TRUE
Drug_Perturbations_from_GEO_up	0min	same	Lipopolysaccharide 11970143 human GSE3140 sample 3595	2.10962712456865e-07	32	TRUE
Drug_Perturbations_from_GEO_up	1h30min	same	Lipopolysaccharide 11970143 human GSE3140 sample 3595	6.65264541129697e-05	28	TRUE
Drug_Perturbations_from_GEO_up	3h	same	Lipopolysaccharide 11970143 human GSE3140 sample 3595	0.00179836242771334	25	TRUE
Drug_Perturbations_from_GEO_up	45min	same	Lipopolysaccharide 11970143 human GSE3140 sample 3595	0.028168375930872	10	FALSE
Drug_Perturbations_from_GEO_up	5h30min	same	Lipopolysaccharide 11970143 human GSE3140 sample 3595	0.000121550268800961	27	TRUE
Drug_Perturbations_from_GEO_up	0min	oppo	lipopolysaccharide 11970143 human GSE40885 sample 2475	0.000160423026049399	26	TRUE
Drug_Perturbations_from_GEO_up	1h30min	oppo	lipopolysaccharide 11970143 human GSE40885 sample 2475	0.000197719124651597	23	TRUE
Drug_Perturbations_from_GEO_up	24h	oppo	lipopolysaccharide 11970143 human GSE40885 sample 2475	2.09428276121979e-08	38	FALSE
Drug_Perturbations_from_GEO_up	45min	oppo	lipopolysaccharide 11970143 human GSE40885 sample 2475	4.13904055406766e-12	45	FALSE
Drug_Perturbations_from_GEO_up	5h30min	oppo	lipopolysaccharide 11970143 human GSE40885 sample 2475	0.010581146700156	16	TRUE
Drug_Perturbations_from_GEO_up	0min	same	lipopolysaccharide 11970143 human GSE40885 sample 2475	0.000636129916691073	24	TRUE
Drug_Perturbations_from_GEO_up	1h30min	same	lipopolysaccharide 11970143 human GSE40885 sample 2475	0.0068833564692101	22	TRUE
Drug_Perturbations_from_GEO_up	3h	same	lipopolysaccharide 11970143 human GSE40885 sample 2475	0.00145039440278425	25	TRUE
Drug_Perturbations_from_GEO_up	45min	same	lipopolysaccharide 11970143 human GSE40885 sample 2475	0.00932874620659191	11	FALSE
Drug_Perturbations_from_GEO_up	5h30min	same	lipopolysaccharide 11970143 human GSE40885 sample 2475	1.5602697952598e-06	31	TRUE
Drug_Perturbations_from_GEO_up	0min	oppo	Lipopolysaccharide 11970143 human GSE5504 sample 3483	0.0190152312272912	26	TRUE
Drug_Perturbations_from_GEO_up	1h30min	oppo	Lipopolysaccharide 11970143 human GSE5504 sample 3483	0.00453633777242396	25	TRUE
Drug_Perturbations_from_GEO_up	24h	oppo	Lipopolysaccharide 11970143 human GSE5504 sample 3483	0.00308159799456095	33	FALSE
Drug_Perturbations_from_GEO_up	45min	oppo	Lipopolysaccharide 11970143 human GSE5504 sample 3483	0.00023214427663401	37	FALSE
Drug_Perturbations_from_GEO_up	5h30min	oppo	Lipopolysaccharide 11970143 human GSE5504 sample 3483	0.0277237053970926	19	TRUE
Drug_Perturbations_from_GEO_up	0min	same	Lipopolysaccharide 11970143 human GSE5504 sample 3483	0.0072820720894094	27	TRUE
Drug_Perturbations_from_GEO_up	1h30min	same	Lipopolysaccharide 11970143 human GSE5504 sample 3483	0.000164492052336291	34	TRUE
Drug_Perturbations_from_GEO_up	3h	same	Lipopolysaccharide 11970143 human GSE5504 sample 3483	0.0116536767516242	29	TRUE
Drug_Perturbations_from_GEO_up	0min	oppo	Lipopolysaccharide 11970143 human GSE5504 sample 3484	0.0012974747872367	28	TRUE
Drug_Perturbations_from_GEO_up	1h30min	oppo	Lipopolysaccharide 11970143 human GSE5504 sample 3484	0.000483552202474463	26	TRUE
Drug_Perturbations_from_GEO_up	24h	oppo	Lipopolysaccharide 11970143 human GSE5504 sample 3484	8.81418584123062e-06	38	FALSE
Drug_Perturbations_from_GEO_up	45min	oppo	Lipopolysaccharide 11970143 human GSE5504 sample 3484	2.51436373654081e-07	42	FALSE
Drug_Perturbations_from_GEO_up	5h30min	oppo	Lipopolysaccharide 11970143 human GSE5504 sample 3484	0.00479929400012546	20	TRUE
Drug_Perturbations_from_GEO_up	0min	same	Lipopolysaccharide 11970143 human GSE5504 sample 3484	0.000843600554333559	28	TRUE
Drug_Perturbations_from_GEO_up	1h30min	same	Lipopolysaccharide 11970143 human GSE5504 sample 3484	5.23347112742721e-05	33	TRUE
Drug_Perturbations_from_GEO_up	3h	same	Lipopolysaccharide 11970143 human GSE5504 sample 3484	0.00026095230497168	32	TRUE
Drug_Perturbations_from_GEO_up	5h30min	same	Lipopolysaccharide 11970143 human GSE5504 sample 3484	0.000383730841999397	30	TRUE
Drug_Perturbations_from_GEO_up	0min	oppo	Lipopolysaccharide 11970143 human GSE5504 sample 3485	0.000365449451792623	30	TRUE
Drug_Perturbations_from_GEO_up	1h30min	oppo	Lipopolysaccharide 11970143 human GSE5504 sample 3485	5.64012609015611e-05	29	TRUE
Drug_Perturbations_from_GEO_up	24h	oppo	Lipopolysaccharide 11970143 human GSE5504 sample 3485	5.68394699869799e-08	44	FALSE
Drug_Perturbations_from_GEO_up	45min	oppo	Lipopolysaccharide 11970143 human GSE5504 sample 3485	4.61240010396794e-07	42	FALSE
Drug_Perturbations_from_GEO_up	5h30min	oppo	Lipopolysaccharide 11970143 human GSE5504 sample 3485	0.00285066265269157	21	TRUE
Drug_Perturbations_from_GEO_up	0min	same	Lipopolysaccharide 11970143 human GSE5504 sample 3485	0.000543962532613173	29	TRUE
Drug_Perturbations_from_GEO_up	1h30min	same	Lipopolysaccharide 11970143 human GSE5504 sample 3485	7.37261365261459e-05	33	TRUE
Drug_Perturbations_from_GEO_up	3h	same	Lipopolysaccharide 11970143 human GSE5504 sample 3485	4.88595876790251e-06	37	TRUE
Drug_Perturbations_from_GEO_up	5h30min	same	Lipopolysaccharide 11970143 human GSE5504 sample 3485	3.27037855440211e-06	36	TRUE
Drug_Perturbations_from_GEO_up	0min	oppo	Lipopolysaccharide 11970143 human GSE5504 sample 3486	1.8560225845072e-05	31	TRUE
Drug_Perturbations_from_GEO_up	1h30min	oppo	Lipopolysaccharide 11970143 human GSE5504 sample 3486	0.00134260649719448	23	TRUE
Drug_Perturbations_from_GEO_up	24h	oppo	Lipopolysaccharide 11970143 human GSE5504 sample 3486	1.52815853494891e-09	44	FALSE
Drug_Perturbations_from_GEO_up	45min	oppo	Lipopolysaccharide 11970143 human GSE5504 sample 3486	1.3140094252044e-11	48	FALSE
Drug_Perturbations_from_GEO_up	5h30min	oppo	Lipopolysaccharide 11970143 human GSE5504 sample 3486	0.0331124418189199	16	TRUE
Drug_Perturbations_from_GEO_up	0min	same	Lipopolysaccharide 11970143 human GSE5504 sample 3486	0.000181359683683873	28	TRUE
Drug_Perturbations_from_GEO_up	1h30min	same	Lipopolysaccharide 11970143 human GSE5504 sample 3486	4.49770191250477e-05	31	TRUE
Drug_Perturbations_from_GEO_up	3h	same	Lipopolysaccharide 11970143 human GSE5504 sample 3486	1.11569775674754e-08	40	TRUE
Drug_Perturbations_from_GEO_up	45min	same	Lipopolysaccharide 11970143 human GSE5504 sample 3486	0.00906605862781779	12	FALSE
Drug_Perturbations_from_GEO_up	5h30min	same	Lipopolysaccharide 11970143 human GSE5504 sample 3486	1.81775056620745e-07	36	TRUE
Drug_Perturbations_from_GEO_up	0min	oppo	Lipopolysaccharide 11970143 mouse GSE2002 sample 3603	0.00158011959205596	20	TRUE
Drug_Perturbations_from_GEO_up	1h30min	oppo	Lipopolysaccharide 11970143 mouse GSE2002 sample 3603	0.000171758091272829	20	TRUE
Drug_Perturbations_from_GEO_up	24h	oppo	Lipopolysaccharide 11970143 mouse GSE2002 sample 3603	2.24668176999217e-08	33	FALSE
Drug_Perturbations_from_GEO_up	3h	oppo	Lipopolysaccharide 11970143 mouse GSE2002 sample 3603	0.00108622018755366	17	TRUE
Drug_Perturbations_from_GEO_up	45min	oppo	Lipopolysaccharide 11970143 mouse GSE2002 sample 3603	8.58497909048791e-12	39	FALSE
Drug_Perturbations_from_GEO_up	0min	same	Lipopolysaccharide 11970143 mouse GSE2002 sample 3603	0.000184299518594033	22	TRUE
Drug_Perturbations_from_GEO_up	1h30min	same	Lipopolysaccharide 11970143 mouse GSE2002 sample 3603	6.50930908898385e-05	24	TRUE
Drug_Perturbations_from_GEO_up	3h	same	Lipopolysaccharide 11970143 mouse GSE2002 sample 3603	3.69820002756296e-09	33	TRUE
Drug_Perturbations_from_GEO_up	45min	same	Lipopolysaccharide 11970143 mouse GSE2002 sample 3603	0.000181962336272432	13	FALSE
Drug_Perturbations_from_GEO_up	5h30min	same	Lipopolysaccharide 11970143 mouse GSE2002 sample 3603	2.6173802350117e-09	32	TRUE
Drug_Perturbations_from_GEO_up	1h30min	oppo	LMP-420 497668 human GSE20211 sample 3222	0.043376392858272	16	TRUE
Drug_Perturbations_from_GEO_up	24h	oppo	LMP-420 497668 human GSE20211 sample 3222	0.0388447033045744	21	FALSE
Drug_Perturbations_from_GEO_up	3h	oppo	LMP-420 497668 human GSE20211 sample 3222	0.0390840091759959	15	TRUE
Drug_Perturbations_from_GEO_up	45min	oppo	LMP-420 497668 human GSE20211 sample 3222	0.00035039736930637	28	FALSE
Drug_Perturbations_from_GEO_up	1h30min	oppo	lubiprostone DB01046 mouse GSE18327 sample 2778	0.00266787038244483	17	TRUE
Drug_Perturbations_from_GEO_up	24h	oppo	lubiprostone DB01046 mouse GSE18327 sample 2778	0.00739881009860884	20	FALSE
Drug_Perturbations_from_GEO_up	45min	oppo	lubiprostone DB01046 mouse GSE18327 sample 2778	0.00342463201121412	21	FALSE
Drug_Perturbations_from_GEO_up	0min	same	lubiprostone DB01046 mouse GSE18327 sample 2778	0.01180956947166	17	TRUE
Drug_Perturbations_from_GEO_up	5h30min	same	lubiprostone DB01046 mouse GSE18327 sample 2778	0.000618256947191011	21	TRUE
Drug_Perturbations_from_GEO_up	1h30min	oppo	lysophosphatidic acid 3988 human GSE26309 sample 3223	0.0068711479797255	20	TRUE
Drug_Perturbations_from_GEO_up	24h	oppo	lysophosphatidic acid 3988 human GSE26309 sample 3223	0.000672271587558694	29	FALSE
Drug_Perturbations_from_GEO_up	3h	oppo	lysophosphatidic acid 3988 human GSE26309 sample 3223	0.000950221625208264	21	TRUE
Drug_Perturbations_from_GEO_up	45min	oppo	lysophosphatidic acid 3988 human GSE26309 sample 3223	6.34225795861886e-05	32	FALSE
Drug_Perturbations_from_GEO_up	5h30min	oppo	lysophosphatidic acid 3988 human GSE26309 sample 3223	0.00214244891517408	19	TRUE
Drug_Perturbations_from_GEO_up	1h30min	same	lysophosphatidic acid 3988 human GSE26309 sample 3223	0.00209795032170307	25	TRUE
Drug_Perturbations_from_GEO_up	3h	same	lysophosphatidic acid 3988 human GSE26309 sample 3223	0.0170376482070518	23	TRUE
Drug_Perturbations_from_GEO_up	0min	oppo	lysophosphatidic acid 3988 human GSE26309 sample 3224	0.00237687027447942	22	TRUE
Drug_Perturbations_from_GEO_up	1h30min	oppo	lysophosphatidic acid 3988 human GSE26309 sample 3224	0.000241129927385883	22	TRUE
Drug_Perturbations_from_GEO_up	24h	oppo	lysophosphatidic acid 3988 human GSE26309 sample 3224	1.67673744497086e-09	39	FALSE
Drug_Perturbations_from_GEO_up	3h	oppo	lysophosphatidic acid 3988 human GSE26309 sample 3224	5.70271137229801e-06	24	TRUE
Drug_Perturbations_from_GEO_up	45min	oppo	lysophosphatidic acid 3988 human GSE26309 sample 3224	5.79208264194176e-09	38	FALSE
Drug_Perturbations_from_GEO_up	5h30min	oppo	lysophosphatidic acid 3988 human GSE26309 sample 3224	1.66581863065365e-05	22	TRUE
Drug_Perturbations_from_GEO_up	1h30min	same	lysophosphatidic acid 3988 human GSE26309 sample 3224	0.00171500567883209	23	TRUE
Drug_Perturbations_from_GEO_up	3h	same	lysophosphatidic acid 3988 human GSE26309 sample 3224	0.0281001764367623	20	TRUE
Drug_Perturbations_from_GEO_up	0min	oppo	lysophosphatidic acid 3988 human GSE26309 sample 3225	0.00208195103969616	22	TRUE
Drug_Perturbations_from_GEO_up	1h30min	oppo	lysophosphatidic acid 3988 human GSE26309 sample 3225	0.000203236210573712	22	TRUE
Drug_Perturbations_from_GEO_up	24h	oppo	lysophosphatidic acid 3988 human GSE26309 sample 3225	7.58542690885578e-06	31	FALSE
Drug_Perturbations_from_GEO_up	3h	oppo	lysophosphatidic acid 3988 human GSE26309 sample 3225	0.0023925049107386	18	TRUE
Drug_Perturbations_from_GEO_up	45min	oppo	lysophosphatidic acid 3988 human GSE26309 sample 3225	2.92147068071033e-06	32	FALSE
Drug_Perturbations_from_GEO_up	5h30min	oppo	lysophosphatidic acid 3988 human GSE26309 sample 3225	4.67170857280941e-05	21	TRUE
Drug_Perturbations_from_GEO_up	1h30min	same	lysophosphatidic acid 3988 human GSE26309 sample 3225	0.0136625663465099	20	TRUE
Drug_Perturbations_from_GEO_up	3h	same	lysophosphatidic acid 3988 human GSE26309 sample 3225	0.0131778649031855	21	TRUE
Drug_Perturbations_from_GEO_up	5h30min	same	lysophosphatidic acid 3988 human GSE26309 sample 3225	0.0409920855354251	18	TRUE
Drug_Perturbations_from_GEO_up	1h30min	oppo	medroxyprogesterone acetate DB00603 mouse GSE10392 sample 2779	0.000368957944169343	22	TRUE
Drug_Perturbations_from_GEO_up	24h	oppo	medroxyprogesterone acetate DB00603 mouse GSE10392 sample 2779	3.89116430997024e-09	39	FALSE
Drug_Perturbations_from_GEO_up	3h	oppo	medroxyprogesterone acetate DB00603 mouse GSE10392 sample 2779	3.12912628151819e-05	23	TRUE
Drug_Perturbations_from_GEO_up	45min	oppo	medroxyprogesterone acetate DB00603 mouse GSE10392 sample 2779	1.94671335905195e-12	45	FALSE
Drug_Perturbations_from_GEO_up	5h30min	oppo	medroxyprogesterone acetate DB00603 mouse GSE10392 sample 2779	0.020283979735426	15	TRUE
Drug_Perturbations_from_GEO_up	0min	same	medroxyprogesterone acetate DB00603 mouse GSE10392 sample 2779	0.0387181601367431	18	TRUE
Drug_Perturbations_from_GEO_up	5h30min	same	medroxyprogesterone acetate DB00603 mouse GSE10392 sample 2779	1.09628870477299e-07	33	TRUE
Drug_Perturbations_from_GEO_up	24h	oppo	Mehp 20393 rat GSE4514 sample 3580	5.86396691736368e-05	29	FALSE
Drug_Perturbations_from_GEO_up	45min	oppo	Mehp 20393 rat GSE4514 sample 3580	1.21196642082574e-06	33	FALSE
Drug_Perturbations_from_GEO_up	5h30min	same	Mehp 20393 rat GSE4514 sample 3580	0.0119128380468412	20	TRUE
Drug_Perturbations_from_GEO_up	1h30min	oppo	MEK inhibitor (MEKi -AZD6244) 10127622 human GSE55624 sample 3250	0.0262649932527624	15	TRUE
Drug_Perturbations_from_GEO_up	24h	oppo	MEK inhibitor (MEKi -AZD6244) 10127622 human GSE55624 sample 3250	0.016416153374559	20	FALSE
Drug_Perturbations_from_GEO_up	3h	oppo	MEK inhibitor (MEKi -AZD6244) 10127622 human GSE55624 sample 3250	0.0258869087181257	14	TRUE
Drug_Perturbations_from_GEO_up	45min	oppo	MEK inhibitor (MEKi -AZD6244) 10127622 human GSE55624 sample 3250	0.00198175862899977	23	FALSE
Drug_Perturbations_from_GEO_up	24h	oppo	MEK inhibitor (MEKi -AZD6244) 10127622 human GSE55624 sample 3251	0.00826938223052611	21	FALSE
Drug_Perturbations_from_GEO_up	45min	oppo	MEK inhibitor (MEKi -AZD6244) 10127622 human GSE55624 sample 3251	0.0081387600754678	21	FALSE
Drug_Perturbations_from_GEO_up	24h	oppo	menadione DB00170 mouse GSE23725 sample 2780	6.47619756178898e-06	34	FALSE
Drug_Perturbations_from_GEO_up	3h	oppo	menadione DB00170 mouse GSE23725 sample 2780	0.000307075276759704	22	TRUE
Drug_Perturbations_from_GEO_up	45min	oppo	menadione DB00170 mouse GSE23725 sample 2780	2.61758839513383e-06	35	FALSE
Drug_Perturbations_from_GEO_up	24h	oppo	mepenzolate bromide CID 6461 mouse GSE50836 sample 2502	0.0183728569594482	25	FALSE
Drug_Perturbations_from_GEO_up	0min	same	mepenzolate bromide CID 6461 mouse GSE50836 sample 2502	0.0450454759203842	20	TRUE
Drug_Perturbations_from_GEO_up	0min	oppo	Mepenzolate DB04843 mouse GSE50836 sample 2530	0.0196110215658327	18	TRUE
Drug_Perturbations_from_GEO_up	1h30min	oppo	Mepenzolate DB04843 mouse GSE50836 sample 2530	0.0317826847640978	15	TRUE
Drug_Perturbations_from_GEO_up	24h	oppo	Mepenzolate DB04843 mouse GSE50836 sample 2530	0.00286311729218104	23	FALSE
Drug_Perturbations_from_GEO_up	3h	oppo	Mepenzolate DB04843 mouse GSE50836 sample 2530	0.00684456725976934	16	TRUE
Drug_Perturbations_from_GEO_up	45min	oppo	Mepenzolate DB04843 mouse GSE50836 sample 2530	0.000108242068554651	27	FALSE
Drug_Perturbations_from_GEO_up	3h	same	Mepenzolate DB04843 mouse GSE50836 sample 2530	0.0130138725817198	20	TRUE
Drug_Perturbations_from_GEO_up	0min	oppo	mesalazine DB00244 human GSE38713 sample 3289	0.0387872567706477	15	TRUE
Drug_Perturbations_from_GEO_up	1h30min	same	mesalazine DB00244 human GSE38713 sample 3289	2.03263069737997e-05	24	TRUE
Drug_Perturbations_from_GEO_up	5h30min	same	mesalazine DB00244 human GSE38713 sample 3289	0.00174192463154081	19	TRUE
Drug_Perturbations_from_GEO_up	5h30min	same	metformin DB00331 human GSE33612 sample 2483	0.0385450814928193	16	TRUE
Drug_Perturbations_from_GEO_up	1h30min	oppo	methamphetamine 10836 mouse GSE30305 sample 2612	0.00105620838340118	18	TRUE
Drug_Perturbations_from_GEO_up	45min	oppo	methamphetamine 10836 mouse GSE30305 sample 2612	0.00157757042240539	22	FALSE
Drug_Perturbations_from_GEO_up	5h30min	same	methamphetamine 10836 mouse GSE30305 sample 2612	0.000274122391698762	22	TRUE
Drug_Perturbations_from_GEO_up	5h30min	same	methamphetamine 10836 mouse GSE30305 sample 2614	0.022496804331708	27	TRUE
Drug_Perturbations_from_GEO_up	45min	same	methamphetamine 10836 mouse GSE30305 sample 2616	0.00798687270733394	12	FALSE
Drug_Perturbations_from_GEO_up	5h30min	same	methamphetamine 10836 mouse GSE30305 sample 2616	0.0108244935863141	23	TRUE
Drug_Perturbations_from_GEO_up	1h30min	oppo	methamphetamine 10836 mouse GSE30305 sample 2619	0.00448373269646882	16	TRUE
Drug_Perturbations_from_GEO_up	3h	oppo	methamphetamine 10836 mouse GSE30305 sample 2619	0.00170369407468802	16	TRUE
Drug_Perturbations_from_GEO_up	45min	oppo	methamphetamine 10836 mouse GSE30305 sample 2619	0.0101957763233628	19	FALSE
Drug_Perturbations_from_GEO_up	45min	same	methamphetamine 10836 mouse GSE30305 sample 2619	0.0413898926485556	8	FALSE
Drug_Perturbations_from_GEO_up	5h30min	same	methamphetamine 10836 mouse GSE30305 sample 2619	0.00240449722831309	19	TRUE
Drug_Perturbations_from_GEO_up	1h30min	oppo	methamphetamine 10836 mouse GSE30305 sample 2621	0.000105045700294714	23	TRUE
Drug_Perturbations_from_GEO_up	24h	oppo	methamphetamine 10836 mouse GSE30305 sample 2621	7.38167206633065e-05	29	FALSE
Drug_Perturbations_from_GEO_up	3h	oppo	methamphetamine 10836 mouse GSE30305 sample 2621	0.000178190116995059	21	TRUE
Drug_Perturbations_from_GEO_up	45min	oppo	methamphetamine 10836 mouse GSE30305 sample 2621	5.81052792038801e-07	34	FALSE
Drug_Perturbations_from_GEO_up	5h30min	same	methamphetamine 10836 mouse GSE30305 sample 2621	0.00135711392987834	23	TRUE
Drug_Perturbations_from_GEO_up	24h	oppo	methamphetamine 10836 mouse GSE30305 sample 2665	0.0480107999236705	13	FALSE
Drug_Perturbations_from_GEO_up	45min	oppo	methamphetamine 10836 mouse GSE30305 sample 2665	0.000742924712959281	18	FALSE
Drug_Perturbations_from_GEO_up	5h30min	same	methamphetamine 10836 mouse GSE30305 sample 2665	0.0453384142150416	12	TRUE
Drug_Perturbations_from_GEO_up	0min	oppo	methamphetamine DB01577 rat GSE46717 sample 3303	0.00581238410748332	22	TRUE
Drug_Perturbations_from_GEO_up	1h30min	oppo	methamphetamine DB01577 rat GSE46717 sample 3303	0.00157246587924824	21	TRUE
Drug_Perturbations_from_GEO_up	24h	oppo	methamphetamine DB01577 rat GSE46717 sample 3303	0.0304733722757283	22	FALSE
Drug_Perturbations_from_GEO_up	3h	oppo	methamphetamine DB01577 rat GSE46717 sample 3303	0.0260598418683177	16	TRUE
Drug_Perturbations_from_GEO_up	45min	oppo	methamphetamine DB01577 rat GSE46717 sample 3303	0.00248465956415179	26	FALSE
Drug_Perturbations_from_GEO_up	1h30min	oppo	methotrexate DB00563 human GSE23687 sample 2541	0.0490380104310021	17	TRUE
Drug_Perturbations_from_GEO_up	3h	oppo	methotrexate DB00563 human GSE41831 sample 2600	0.0460996766419274	15	TRUE
Drug_Perturbations_from_GEO_up	24h	oppo	methotrexate DB00563 human GSE41831 sample 2601	0.00981250782449163	21	FALSE
Drug_Perturbations_from_GEO_up	3h	oppo	methotrexate DB00563 human GSE41831 sample 2601	0.0281062055716066	14	TRUE
Drug_Perturbations_from_GEO_up	45min	oppo	methotrexate DB00563 human GSE41831 sample 2601	0.0097653282637929	21	FALSE
Drug_Perturbations_from_GEO_up	3h	oppo	methylphenidate DB00422 human GSE52889 sample 3307	0.0494615649501197	14	TRUE
Drug_Perturbations_from_GEO_up	1h30min	oppo	Methylphenidate DB00422 mouse GSE33619 sample 2499	1.05673103446996e-11	35	TRUE
Drug_Perturbations_from_GEO_up	24h	oppo	Methylphenidate DB00422 mouse GSE33619 sample 2499	2.17020898605752e-30	67	FALSE
Drug_Perturbations_from_GEO_up	3h	oppo	Methylphenidate DB00422 mouse GSE33619 sample 2499	3.72743027513657e-19	43	TRUE
Drug_Perturbations_from_GEO_up	45min	oppo	Methylphenidate DB00422 mouse GSE33619 sample 2499	1.97934182593849e-29	66	FALSE
Drug_Perturbations_from_GEO_up	5h30min	oppo	Methylphenidate DB00422 mouse GSE33619 sample 2499	9.22411077837946e-05	20	TRUE
Drug_Perturbations_from_GEO_up	5h30min	same	Methylphenidate DB00422 mouse GSE33619 sample 2499	0.0308205388785297	18	TRUE
Drug_Perturbations_from_GEO_up	1h30min	oppo	methylprednisolone 6741 rat GSE490 sample 3658	0.0210970650616161	16	TRUE
Drug_Perturbations_from_GEO_up	24h	oppo	methylprednisolone 6741 rat GSE490 sample 3658	0.00847428872316233	22	FALSE
Drug_Perturbations_from_GEO_up	45min	oppo	methylprednisolone 6741 rat GSE490 sample 3658	0.0296347438037517	20	FALSE
Drug_Perturbations_from_GEO_up	1h30min	oppo	methylprednisolone 6741 rat GSE490 sample 3659	0.00022146382142085	21	TRUE
Drug_Perturbations_from_GEO_up	24h	oppo	methylprednisolone 6741 rat GSE490 sample 3659	0.000260670551259853	26	FALSE
Drug_Perturbations_from_GEO_up	3h	oppo	methylprednisolone 6741 rat GSE490 sample 3659	5.57892229826798e-05	21	TRUE
Drug_Perturbations_from_GEO_up	45min	oppo	methylprednisolone 6741 rat GSE490 sample 3659	0.000275524709849577	26	FALSE
Drug_Perturbations_from_GEO_up	5h30min	oppo	methylprednisolone 6741 rat GSE490 sample 3659	0.0389768653918005	13	TRUE
Drug_Perturbations_from_GEO_up	5h30min	same	methylprednisolone 6741 rat GSE490 sample 3659	0.0117227489460862	19	TRUE
Drug_Perturbations_from_GEO_up	1h30min	oppo	methylprednisolone 6741 rat GSE490 sample 3660	1.77601822628251e-07	27	TRUE
Drug_Perturbations_from_GEO_up	24h	oppo	methylprednisolone 6741 rat GSE490 sample 3660	2.79813965421894e-05	28	FALSE
Drug_Perturbations_from_GEO_up	3h	oppo	methylprednisolone 6741 rat GSE490 sample 3660	0.000121308030610771	20	TRUE
Drug_Perturbations_from_GEO_up	45min	oppo	methylprednisolone 6741 rat GSE490 sample 3660	0.000198848742201613	26	FALSE
Drug_Perturbations_from_GEO_up	5h30min	same	methylprednisolone 6741 rat GSE490 sample 3660	0.00190050086287508	21	TRUE
Drug_Perturbations_from_GEO_up	0min	oppo	methylprednisolone 6741 rat GSE490 sample 3661	0.00158011959205596	21	TRUE
Drug_Perturbations_from_GEO_up	1h30min	oppo	methylprednisolone 6741 rat GSE490 sample 3661	1.16775335796741e-08	29	TRUE
Drug_Perturbations_from_GEO_up	24h	oppo	methylprednisolone 6741 rat GSE490 sample 3661	3.30884466341354e-06	30	FALSE
Drug_Perturbations_from_GEO_up	3h	oppo	methylprednisolone 6741 rat GSE490 sample 3661	3.42870141743692e-06	23	TRUE
Drug_Perturbations_from_GEO_up	45min	oppo	methylprednisolone 6741 rat GSE490 sample 3661	0.000447774760206589	25	FALSE
Drug_Perturbations_from_GEO_up	5h30min	oppo	methylprednisolone 6741 rat GSE490 sample 3661	0.0326886288411139	13	TRUE
Drug_Perturbations_from_GEO_up	5h30min	same	methylprednisolone 6741 rat GSE490 sample 3661	0.018530931801042	18	TRUE
Drug_Perturbations_from_GEO_up	0min	oppo	methylprednisolone 6741 rat GSE490 sample 3662	0.00199479089491608	20	TRUE
Drug_Perturbations_from_GEO_up	1h30min	oppo	methylprednisolone 6741 rat GSE490 sample 3662	3.80494705547497e-09	29	TRUE
Drug_Perturbations_from_GEO_up	24h	oppo	methylprednisolone 6741 rat GSE490 sample 3662	9.29552461345621e-10	36	FALSE
Drug_Perturbations_from_GEO_up	3h	oppo	methylprednisolone 6741 rat GSE490 sample 3662	2.24162078077713e-08	26	TRUE
Drug_Perturbations_from_GEO_up	45min	oppo	methylprednisolone 6741 rat GSE490 sample 3662	3.83785774122405e-08	33	FALSE
Drug_Perturbations_from_GEO_up	0min	same	methylprednisolone 6741 rat GSE490 sample 3662	0.0311018942285162	16	TRUE
Drug_Perturbations_from_GEO_up	5h30min	same	methylprednisolone 6741 rat GSE490 sample 3662	2.1454231075587e-05	25	TRUE
Drug_Perturbations_from_GEO_up	0min	oppo	methylprednisolone 6741 rat GSE490 sample 3663	0.0086768657127538	17	TRUE
Drug_Perturbations_from_GEO_up	1h30min	oppo	methylprednisolone 6741 rat GSE490 sample 3663	4.37275312077023e-10	29	TRUE
Drug_Perturbations_from_GEO_up	24h	oppo	methylprednisolone 6741 rat GSE490 sample 3663	1.2416616209437e-08	32	FALSE
Drug_Perturbations_from_GEO_up	3h	oppo	methylprednisolone 6741 rat GSE490 sample 3663	6.34249867027834e-10	27	TRUE
Drug_Perturbations_from_GEO_up	45min	oppo	methylprednisolone 6741 rat GSE490 sample 3663	5.69622981287461e-11	36	FALSE
Drug_Perturbations_from_GEO_up	5h30min	oppo	methylprednisolone 6741 rat GSE490 sample 3663	0.0272635460715329	12	TRUE
Drug_Perturbations_from_GEO_up	5h30min	same	methylprednisolone 6741 rat GSE490 sample 3663	1.13840989422399e-06	26	TRUE
Drug_Perturbations_from_GEO_up	0min	oppo	methylprednisolone 6741 rat GSE490 sample 3664	0.0248762578986918	16	TRUE
Drug_Perturbations_from_GEO_up	1h30min	oppo	methylprednisolone 6741 rat GSE490 sample 3664	9.98161537633254e-10	29	TRUE
Drug_Perturbations_from_GEO_up	24h	oppo	methylprednisolone 6741 rat GSE490 sample 3664	2.37033735187213e-09	34	FALSE
Drug_Perturbations_from_GEO_up	3h	oppo	methylprednisolone 6741 rat GSE490 sample 3664	4.70157766956529e-14	33	TRUE
Drug_Perturbations_from_GEO_up	45min	oppo	methylprednisolone 6741 rat GSE490 sample 3664	5.02331952599611e-13	40	FALSE
Drug_Perturbations_from_GEO_up	5h30min	oppo	methylprednisolone 6741 rat GSE490 sample 3664	0.00103519309801146	16	TRUE
Drug_Perturbations_from_GEO_up	0min	same	methylprednisolone 6741 rat GSE490 sample 3664	0.0379979283892513	15	TRUE
Drug_Perturbations_from_GEO_up	5h30min	same	methylprednisolone 6741 rat GSE490 sample 3664	2.30447891033934e-05	24	TRUE
Drug_Perturbations_from_GEO_up	1h30min	oppo	methylprednisolone 6741 rat GSE490 sample 3665	9.62071882742612e-09	29	TRUE
Drug_Perturbations_from_GEO_up	24h	oppo	methylprednisolone 6741 rat GSE490 sample 3665	9.58968084318997e-09	35	FALSE
Drug_Perturbations_from_GEO_up	3h	oppo	methylprednisolone 6741 rat GSE490 sample 3665	5.47548311634407e-08	26	TRUE
Drug_Perturbations_from_GEO_up	45min	oppo	methylprednisolone 6741 rat GSE490 sample 3665	8.50236668417846e-10	37	FALSE
Drug_Perturbations_from_GEO_up	0min	same	methylprednisolone 6741 rat GSE490 sample 3665	0.0226738627281553	17	TRUE
Drug_Perturbations_from_GEO_up	5h30min	same	methylprednisolone 6741 rat GSE490 sample 3665	0.000310647501326172	23	TRUE
Drug_Perturbations_from_GEO_up	0min	oppo	methylprednisolone 6741 rat GSE490 sample 3666	0.00233816577509146	22	TRUE
Drug_Perturbations_from_GEO_up	1h30min	oppo	methylprednisolone 6741 rat GSE490 sample 3666	1.29843920092842e-14	40	TRUE
Drug_Perturbations_from_GEO_up	24h	oppo	methylprednisolone 6741 rat GSE490 sample 3666	1.543254328514e-09	39	FALSE
Drug_Perturbations_from_GEO_up	3h	oppo	methylprednisolone 6741 rat GSE490 sample 3666	1.62889203910727e-13	36	TRUE
Drug_Perturbations_from_GEO_up	45min	oppo	methylprednisolone 6741 rat GSE490 sample 3666	8.19358708057127e-15	48	FALSE
Drug_Perturbations_from_GEO_up	5h30min	oppo	methylprednisolone 6741 rat GSE490 sample 3666	0.00279774574749751	17	TRUE
Drug_Perturbations_from_GEO_up	0min	same	methylprednisolone 6741 rat GSE490 sample 3666	0.015506416793399	19	TRUE
Drug_Perturbations_from_GEO_up	5h30min	same	methylprednisolone 6741 rat GSE490 sample 3666	0.000251684057845709	25	TRUE
Drug_Perturbations_from_GEO_up	0min	oppo	methylprednisolone 6741 rat GSE490 sample 3667	2.01568964464778e-07	28	TRUE
Drug_Perturbations_from_GEO_up	1h30min	oppo	methylprednisolone 6741 rat GSE490 sample 3667	4.23699215266731e-12	33	TRUE
Drug_Perturbations_from_GEO_up	24h	oppo	methylprednisolone 6741 rat GSE490 sample 3667	2.00036717143326e-11	38	FALSE
Drug_Perturbations_from_GEO_up	3h	oppo	methylprednisolone 6741 rat GSE490 sample 3667	3.00100095697396e-12	31	TRUE
Drug_Perturbations_from_GEO_up	45min	oppo	methylprednisolone 6741 rat GSE490 sample 3667	1.13997214967092e-14	43	FALSE
Drug_Perturbations_from_GEO_up	5h30min	oppo	methylprednisolone 6741 rat GSE490 sample 3667	0.000426986267503158	17	TRUE
Drug_Perturbations_from_GEO_up	0min	same	methylprednisolone 6741 rat GSE490 sample 3667	0.000356851047840096	21	TRUE
Drug_Perturbations_from_GEO_up	1h30min	same	methylprednisolone 6741 rat GSE490 sample 3667	0.0046489950526909	19	TRUE
Drug_Perturbations_from_GEO_up	5h30min	same	methylprednisolone 6741 rat GSE490 sample 3667	1.08633056405036e-06	27	TRUE
Drug_Perturbations_from_GEO_up	0min	oppo	methylprednisolone 6741 rat GSE490 sample 3668	0.00366961852574003	21	TRUE
Drug_Perturbations_from_GEO_up	1h30min	oppo	methylprednisolone 6741 rat GSE490 sample 3668	4.06889241796532e-09	31	TRUE
Drug_Perturbations_from_GEO_up	24h	oppo	methylprednisolone 6741 rat GSE490 sample 3668	2.32731948329873e-09	38	FALSE
Drug_Perturbations_from_GEO_up	3h	oppo	methylprednisolone 6741 rat GSE490 sample 3668	1.07185757900176e-09	30	TRUE
Drug_Perturbations_from_GEO_up	45min	oppo	methylprednisolone 6741 rat GSE490 sample 3668	1.93171866021958e-10	40	FALSE
Drug_Perturbations_from_GEO_up	5h30min	oppo	methylprednisolone 6741 rat GSE490 sample 3668	0.00219246598594122	17	TRUE
Drug_Perturbations_from_GEO_up	0min	same	methylprednisolone 6741 rat GSE490 sample 3668	0.00559944904884809	20	TRUE
Drug_Perturbations_from_GEO_up	5h30min	same	methylprednisolone 6741 rat GSE490 sample 3668	0.000824600285841079	23	TRUE
Drug_Perturbations_from_GEO_up	0min	oppo	methylprednisolone 6741 rat GSE490 sample 3669	0.000733542788270723	20	TRUE
Drug_Perturbations_from_GEO_up	1h30min	oppo	methylprednisolone 6741 rat GSE490 sample 3669	2.37818960659748e-06	23	TRUE
Drug_Perturbations_from_GEO_up	24h	oppo	methylprednisolone 6741 rat GSE490 sample 3669	6.54502840341875e-07	29	FALSE
Drug_Perturbations_from_GEO_up	3h	oppo	methylprednisolone 6741 rat GSE490 sample 3669	4.84341874797932e-06	21	TRUE
Drug_Perturbations_from_GEO_up	45min	oppo	methylprednisolone 6741 rat GSE490 sample 3669	6.96994506890773e-07	29	FALSE
Drug_Perturbations_from_GEO_up	5h30min	oppo	methylprednisolone 6741 rat GSE490 sample 3669	0.00513163780608093	14	TRUE
Drug_Perturbations_from_GEO_up	1h30min	oppo	methylprednisolone 6741 rat GSE490 sample 3670	0.0048587361285273	17	TRUE
Drug_Perturbations_from_GEO_up	24h	oppo	methylprednisolone 6741 rat GSE490 sample 3670	0.000118351174321311	26	FALSE
Drug_Perturbations_from_GEO_up	3h	oppo	methylprednisolone 6741 rat GSE490 sample 3670	8.349054760701e-05	20	TRUE
Drug_Perturbations_from_GEO_up	45min	oppo	methylprednisolone 6741 rat GSE490 sample 3670	0.000311744991887224	25	FALSE
Drug_Perturbations_from_GEO_up	5h30min	oppo	methylprednisolone 6741 rat GSE490 sample 3670	0.00219246598594122	16	TRUE
Drug_Perturbations_from_GEO_up	1h30min	same	methylprednisolone 6741 rat GSE490 sample 3670	0.0181209621509824	18	TRUE
Drug_Perturbations_from_GEO_up	0min	oppo	methylprednisolone 6741 rat GSE490 sample 3671	0.0440561452896349	12	TRUE
Drug_Perturbations_from_GEO_up	1h30min	oppo	methylprednisolone 6741 rat GSE490 sample 3671	0.0107896730496596	12	TRUE
Drug_Perturbations_from_GEO_up	24h	oppo	methylprednisolone 6741 rat GSE490 sample 3671	0.00195625707795917	17	FALSE
Drug_Perturbations_from_GEO_up	3h	oppo	methylprednisolone 6741 rat GSE490 sample 3671	0.00186230591631262	13	TRUE
Drug_Perturbations_from_GEO_up	45min	oppo	methylprednisolone 6741 rat GSE490 sample 3671	0.000742924712959281	18	FALSE
Drug_Perturbations_from_GEO_up	5h30min	oppo	methylprednisolone 6741 rat GSE490 sample 3671	9.50260965257921e-05	15	TRUE
Drug_Perturbations_from_GEO_up	3h	same	methylprednisolone 6741 rat GSE490 sample 3671	0.038230129973521	13	TRUE
Drug_Perturbations_from_GEO_up	1h30min	oppo	methylprednisolone 6741 rat GSE490 sample 3672	0.0323949411552163	17	TRUE
Drug_Perturbations_from_GEO_up	24h	oppo	methylprednisolone 6741 rat GSE490 sample 3672	0.00293322471216087	26	FALSE
Drug_Perturbations_from_GEO_up	3h	oppo	methylprednisolone 6741 rat GSE490 sample 3672	0.00681110784735983	18	TRUE
Drug_Perturbations_from_GEO_up	45min	oppo	methylprednisolone 6741 rat GSE490 sample 3672	0.000322112168081745	29	FALSE
Drug_Perturbations_from_GEO_up	3h	oppo	methylprednisolone 6741 rat GSE490 sample 3673	0.0281062055716066	14	TRUE
Drug_Perturbations_from_GEO_up	24h	oppo	metoprolol DB00264 human GSE11223 sample 3287	0.0336293385472979	16	FALSE
Drug_Perturbations_from_GEO_up	45min	oppo	metoprolol DB00264 human GSE11223 sample 3287	0.0167770985514508	17	FALSE
Drug_Perturbations_from_GEO_up	1h30min	oppo	metoprolol DB00264 human GSE3356 sample 2786	0.049962869711612	21	TRUE
Drug_Perturbations_from_GEO_up	24h	oppo	metoprolol DB00264 human GSE3356 sample 2786	0.000883511850934161	35	FALSE
Drug_Perturbations_from_GEO_up	45min	oppo	metoprolol DB00264 human GSE3356 sample 2786	0.000487481207713247	36	FALSE
Drug_Perturbations_from_GEO_up	5h30min	oppo	metoprolol DB00264 human GSE3356 sample 2786	0.0152614281431131	20	TRUE
Drug_Perturbations_from_GEO_up	45min	oppo	Monuron 8800 rat GSE51163 sample 2465	0.0235890569228019	24	FALSE
Drug_Perturbations_from_GEO_up	3h	same	Monuron 8800 rat GSE51163 sample 2465	0.0219721692584606	23	TRUE
Drug_Perturbations_from_GEO_up	1h30min	same	Monuron 8800 rat GSE51163 sample 2467	0.00486546494739877	20	TRUE
Drug_Perturbations_from_GEO_up	1h30min	oppo	Monuron 8800 rat GSE51163 sample 2470	0.0240646398283452	17	TRUE
Drug_Perturbations_from_GEO_up	24h	oppo	Monuron 8800 rat GSE51163 sample 2470	6.33268491835968e-09	39	FALSE
Drug_Perturbations_from_GEO_up	3h	oppo	Monuron 8800 rat GSE51163 sample 2470	0.0102469639482344	17	TRUE
Drug_Perturbations_from_GEO_up	45min	oppo	Monuron 8800 rat GSE51163 sample 2470	1.96520282113849e-07	36	FALSE
Drug_Perturbations_from_GEO_up	3h	same	Monuron 8800 rat GSE51163 sample 2470	0.0240353688088744	21	TRUE
Drug_Perturbations_from_GEO_up	5h30min	same	Monuron 8800 rat GSE51163 sample 2470	0.0378316918200573	19	TRUE
Drug_Perturbations_from_GEO_up	1h30min	oppo	morphine 5288826 mouse GSE7762 sample 3487	0.000203236210573712	22	TRUE
Drug_Perturbations_from_GEO_up	3h	oppo	morphine 5288826 mouse GSE7762 sample 3487	1.40111906608847e-06	25	TRUE
Drug_Perturbations_from_GEO_up	3h	oppo	morphine 5288826 mouse GSE7762 sample 3488	0.0143633610380749	17	TRUE
Drug_Perturbations_from_GEO_up	1h30min	oppo	morphine 5288826 mouse GSE7762 sample 3489	0.0183131973251761	13	TRUE
Drug_Perturbations_from_GEO_up	3h	oppo	morphine 5288826 mouse GSE7762 sample 3489	0.00129443342635703	15	TRUE
Drug_Perturbations_from_GEO_up	3h	oppo	morphine 5288826 mouse GSE7762 sample 3492	0.00495623590218961	16	TRUE
Drug_Perturbations_from_GEO_up	3h	oppo	morphine DB00295 human GSE7762 sample 3288	0.00615491914951248	17	TRUE
Drug_Perturbations_from_GEO_up	1h30min	oppo	morphine DB00295 mouse GSE15774 sample 2787	5.60035691849577e-10	29	TRUE
Drug_Perturbations_from_GEO_up	3h	oppo	morphine DB00295 mouse GSE15774 sample 2787	0.00146933525048907	16	TRUE
Drug_Perturbations_from_GEO_up	5h30min	same	morphine DB00295 mouse GSE15774 sample 2787	0.000816452640155905	20	TRUE
Drug_Perturbations_from_GEO_up	3h	oppo	morphine DB00295 mouse GSE50382 sample 3304	0.0402091693038654	14	TRUE
Drug_Perturbations_from_GEO_up	45min	oppo	morphine DB00295 mouse GSE50382 sample 3304	0.00869752158767059	22	FALSE
Drug_Perturbations_from_GEO_up	5h30min	same	morphine DB00295 mouse GSE50382 sample 3304	0.0159215338833144	19	TRUE
Drug_Perturbations_from_GEO_up	24h	oppo	MT19c compound SID 134222379 human GSE23616 sample 3353	0.00883900087376105	21	FALSE
Drug_Perturbations_from_GEO_up	45min	oppo	MT19c compound SID 134222379 human GSE23616 sample 3353	0.0317734699935915	19	FALSE
Drug_Perturbations_from_GEO_up	0min	oppo	mycophenolic acid DB01024 human GSE14630 sample 3302	0.00158011959205596	24	TRUE
Drug_Perturbations_from_GEO_up	1h30min	oppo	mycophenolic acid DB01024 human GSE14630 sample 3302	0.00908979153730918	19	TRUE
Drug_Perturbations_from_GEO_up	24h	oppo	mycophenolic acid DB01024 human GSE14630 sample 3302	6.04265674074244e-05	31	FALSE
Drug_Perturbations_from_GEO_up	45min	oppo	mycophenolic acid DB01024 human GSE14630 sample 3302	6.82637069898671e-05	31	FALSE
Drug_Perturbations_from_GEO_up	5h30min	same	mycophenolic acid DB01024 human GSE14630 sample 3302	7.78446469657367e-05	28	TRUE
Drug_Perturbations_from_GEO_up	24h	oppo	N-NITROSODIMETHYLAMINE 6124 rat GSE5509 sample 3569	0.011612013788578	22	FALSE
Drug_Perturbations_from_GEO_up	0min	oppo	NICKEL 935 human GSE6281 sample 3479	0.0383851944739227	17	TRUE
Drug_Perturbations_from_GEO_up	1h30min	oppo	NICKEL 935 human GSE6281 sample 3479	0.00326280537421752	18	TRUE
Drug_Perturbations_from_GEO_up	24h	oppo	NICKEL 935 human GSE6281 sample 3479	1.68831528803709e-06	31	FALSE
Drug_Perturbations_from_GEO_up	3h	oppo	NICKEL 935 human GSE6281 sample 3479	6.3037261529079e-09	28	TRUE
Drug_Perturbations_from_GEO_up	45min	oppo	NICKEL 935 human GSE6281 sample 3479	1.78567396365679e-09	37	FALSE
Drug_Perturbations_from_GEO_up	5h30min	oppo	NICKEL 935 human GSE6281 sample 3479	0.00736482655493352	15	TRUE
Drug_Perturbations_from_GEO_up	1h30min	same	NICKEL 935 human GSE6281 sample 3479	0.0491061853127122	17	TRUE
Drug_Perturbations_from_GEO_up	5h30min	same	NICKEL 935 human GSE6281 sample 3479	0.0417317614240939	17	TRUE
Drug_Perturbations_from_GEO_up	24h	oppo	NICKEL 935 human GSE6281 sample 3480	3.2461533305994e-05	29	FALSE
Drug_Perturbations_from_GEO_up	3h	oppo	NICKEL 935 human GSE6281 sample 3480	0.0216699657851586	15	TRUE
Drug_Perturbations_from_GEO_up	45min	oppo	NICKEL 935 human GSE6281 sample 3480	0.00937837885503695	22	FALSE
Drug_Perturbations_from_GEO_up	0min	same	NICKEL 935 human GSE6281 sample 3480	0.00530233748983706	20	TRUE
Drug_Perturbations_from_GEO_up	1h30min	same	NICKEL 935 human GSE6281 sample 3480	0.0210333986215851	19	TRUE
Drug_Perturbations_from_GEO_up	3h	same	NICKEL 935 human GSE6281 sample 3480	0.0102152613250774	21	TRUE
Drug_Perturbations_from_GEO_up	5h30min	same	NICKEL 935 human GSE6281 sample 3480	0.00174192463154081	22	TRUE
Drug_Perturbations_from_GEO_up	0min	oppo	NICKEL 935 human GSE6281 sample 3481	6.72119717891981e-05	28	TRUE
Drug_Perturbations_from_GEO_up	1h30min	oppo	NICKEL 935 human GSE6281 sample 3481	7.40767012646026e-05	25	TRUE
Drug_Perturbations_from_GEO_up	24h	oppo	NICKEL 935 human GSE6281 sample 3481	0.000195923048628314	30	FALSE
Drug_Perturbations_from_GEO_up	3h	oppo	NICKEL 935 human GSE6281 sample 3481	0.00166817889347437	20	TRUE
Drug_Perturbations_from_GEO_up	45min	oppo	NICKEL 935 human GSE6281 sample 3481	9.29850289331682e-05	31	FALSE
Drug_Perturbations_from_GEO_up	5h30min	oppo	NICKEL 935 human GSE6281 sample 3481	9.19911521525166e-06	24	TRUE
Drug_Perturbations_from_GEO_up	0min	same	NICKEL 935 human GSE6281 sample 3481	0.00026376088748413	26	TRUE
Drug_Perturbations_from_GEO_up	1h30min	same	NICKEL 935 human GSE6281 sample 3481	0.000138280164488241	28	TRUE
Drug_Perturbations_from_GEO_up	3h	same	NICKEL 935 human GSE6281 sample 3481	0.000678494820072202	27	TRUE
Drug_Perturbations_from_GEO_up	5h30min	same	NICKEL 935 human GSE6281 sample 3481	0.0195473218464757	21	TRUE
Drug_Perturbations_from_GEO_up	1h30min	oppo	NICKEL CHLORIDE 24385 rat GSE31503 sample 3278	0.00129246343045112	18	TRUE
Drug_Perturbations_from_GEO_up	24h	oppo	NICKEL CHLORIDE 24385 rat GSE31503 sample 3278	0.00883900087376105	20	FALSE
Drug_Perturbations_from_GEO_up	45min	oppo	NICKEL CHLORIDE 24385 rat GSE31503 sample 3278	0.000159962354218814	25	FALSE
Drug_Perturbations_from_GEO_up	1h30min	oppo	nicotinamide riboside 439924 mouse GSE62194 sample 3469	1.00658703788543e-05	19	TRUE
Drug_Perturbations_from_GEO_up	24h	oppo	nicotinamide riboside 439924 mouse GSE62194 sample 3469	0.00933100499789323	16	FALSE
Drug_Perturbations_from_GEO_up	24h	oppo	nicotinamide riboside 439924 mouse GSE62194 sample 3470	0.00241420419807838	27	FALSE
Drug_Perturbations_from_GEO_up	45min	oppo	nicotinamide riboside 439924 mouse GSE62194 sample 3470	0.000580004061592133	29	FALSE
Drug_Perturbations_from_GEO_up	1h30min	oppo	nicotinamide riboside 439924 mouse GSE62194 sample 3471	0.000356070123915628	18	TRUE
Drug_Perturbations_from_GEO_up	24h	oppo	nicotinamide riboside 439924 mouse GSE62194 sample 3471	0.0239980931545034	17	FALSE
Drug_Perturbations_from_GEO_up	1h30min	oppo	NSC319726 5351307 human GSE35972 sample 2479	0.0315014363036881	16	TRUE
Drug_Perturbations_from_GEO_up	45min	oppo	NSC319726 5351307 human GSE35972 sample 2479	0.0466546129322241	20	FALSE
Drug_Perturbations_from_GEO_up	1h30min	oppo	NVP-TNKS656 (tankyrase inhibitor) 71227201 human GSE55624 sample 3247	3.44198556867836e-05	24	TRUE
Drug_Perturbations_from_GEO_up	24h	oppo	NVP-TNKS656 (tankyrase inhibitor) 71227201 human GSE55624 sample 3247	0.00178483689984841	25	FALSE
Drug_Perturbations_from_GEO_up	45min	oppo	NVP-TNKS656 (tankyrase inhibitor) 71227201 human GSE55624 sample 3247	6.92286628548703e-05	29	FALSE
Drug_Perturbations_from_GEO_up	1h30min	oppo	NVP-TNKS656 27924 human GSE55624 sample 3249	0.0079722557783924	16	TRUE
Drug_Perturbations_from_GEO_up	24h	oppo	NVP-TNKS656 27924 human GSE55624 sample 3249	0.00224142421483998	22	FALSE
Drug_Perturbations_from_GEO_up	3h	oppo	NVP-TNKS656 27924 human GSE55624 sample 3249	0.0356749437075581	13	TRUE
Drug_Perturbations_from_GEO_up	1h30min	same	Oprelvekin DB00038 human GSE8762 sample 3297	0.0091357351830399	22	TRUE
Drug_Perturbations_from_GEO_up	0min	oppo	PBDE 47 95170 rat GSE19868 sample 3393	0.0441592189471701	18	TRUE
Drug_Perturbations_from_GEO_up	1h30min	oppo	PBDE 47 95170 rat GSE19868 sample 3393	0.0084040826311595	18	TRUE
Drug_Perturbations_from_GEO_up	24h	oppo	PBDE 47 95170 rat GSE19868 sample 3393	0.000190990274153711	28	FALSE
Drug_Perturbations_from_GEO_up	45min	oppo	PBDE 47 95170 rat GSE19868 sample 3393	0.00020234377230467	28	FALSE
Drug_Perturbations_from_GEO_up	24h	oppo	PBDE 47 CID 95170 rat GSE19868 sample 3392	0.00501081060449001	24	FALSE
Drug_Perturbations_from_GEO_up	45min	oppo	PBDE 47 CID 95170 rat GSE19868 sample 3392	0.0320647887101343	21	FALSE
Drug_Perturbations_from_GEO_up	1h30min	oppo	PD173074 1401 human GSE52452 sample 2578	0.0154875505455066	11	TRUE
Drug_Perturbations_from_GEO_up	24h	oppo	PD173074 1401 human GSE52452 sample 2578	0.000805889083715807	17	FALSE
Drug_Perturbations_from_GEO_up	3h	oppo	PD173074 1401 human GSE52452 sample 2578	0.0216703369861314	10	TRUE
Drug_Perturbations_from_GEO_up	45min	oppo	PD173074 1401 human GSE52452 sample 2578	0.000790966216927262	17	FALSE
Drug_Perturbations_from_GEO_up	0min	same	PD173074 1401 human GSE52452 sample 2578	0.00822464660009562	13	TRUE
Drug_Perturbations_from_GEO_up	3h	same	PD173074 1401 human GSE52452 sample 2578	0.00380502551940379	15	TRUE
Drug_Perturbations_from_GEO_up	5h30min	same	PD173074 1401 human GSE52452 sample 2578	0.000544646965004295	16	TRUE
Drug_Perturbations_from_GEO_up	1h30min	oppo	Perfluorooctanoic Acid 9554 mouse GSE13044 sample 3516	0.0105167100043978	18	TRUE
Drug_Perturbations_from_GEO_up	24h	oppo	Perfluorooctanoic Acid 9554 mouse GSE13044 sample 3516	0.0357149176089536	21	FALSE
Drug_Perturbations_from_GEO_up	3h	oppo	Perfluorooctanoic Acid 9554 mouse GSE13044 sample 3516	0.0187292855619291	16	TRUE
Drug_Perturbations_from_GEO_up	1h30min	oppo	Perfluorooctanoic Acid 9554 mouse GSE13044 sample 3517	0.00778597693546865	18	TRUE
Drug_Perturbations_from_GEO_up	5h30min	same	Perfluorooctanoic Acid 9554 mouse GSE13044 sample 3517	0.0456263308773848	18	TRUE
Drug_Perturbations_from_GEO_up	0min	same	Perfluorooctanoic Acid 9554 mouse GSE13044 sample 3519	0.0450454759203842	16	TRUE
Drug_Perturbations_from_GEO_up	0min	oppo	Perfluorooctanoic Acid 9554 mouse GSE13044 sample 3520	0.043117033476909	17	TRUE
Drug_Perturbations_from_GEO_up	1h30min	oppo	Perfluorooctanoic Acid 9554 mouse GSE13044 sample 3520	0.00157241517805319	19	TRUE
Drug_Perturbations_from_GEO_up	24h	oppo	Perfluorooctanoic Acid 9554 mouse GSE13044 sample 3520	0.012653884121042	21	FALSE
Drug_Perturbations_from_GEO_up	5h30min	same	Perfluorooctanoic Acid 9554 mouse GSE13044 sample 3520	0.0464775826307792	17	TRUE
Drug_Perturbations_from_GEO_up	0min	oppo	Perfluorooctanoic Acid 9554 mouse GSE13044 sample 3521	0.0447274862975449	16	TRUE
Drug_Perturbations_from_GEO_up	1h30min	oppo	Perfluorooctanoic Acid 9554 mouse GSE13044 sample 3521	0.000669181987540464	19	TRUE
Drug_Perturbations_from_GEO_up	24h	oppo	Perfluorooctanoic Acid 9554 mouse GSE13044 sample 3521	0.011612013788578	20	FALSE
Drug_Perturbations_from_GEO_up	5h30min	same	Perfluorooctanoic Acid 9554 mouse GSE13044 sample 3521	0.0252177952127609	17	TRUE
Drug_Perturbations_from_GEO_up	1h30min	oppo	Perfluorooctanoic Acid 9554 mouse GSE13044 sample 3522	0.000562345885110742	20	TRUE
Drug_Perturbations_from_GEO_up	24h	oppo	Perfluorooctanoic Acid 9554 mouse GSE13044 sample 3522	0.0114931664518742	21	FALSE
Drug_Perturbations_from_GEO_up	3h	oppo	Perfluorooctanoic Acid 9554 mouse GSE13044 sample 3522	0.0150486113154684	15	TRUE
Drug_Perturbations_from_GEO_up	45min	oppo	Perfluorooctanoic Acid 9554 mouse GSE13044 sample 3522	0.00574381598655361	22	FALSE
Drug_Perturbations_from_GEO_up	0min	same	Perfluorooctanoic Acid 9554 mouse GSE13044 sample 3522	0.00724129339941986	19	TRUE
Drug_Perturbations_from_GEO_up	0min	oppo	Perfluorooctanoic Acid 9554 mouse GSE13044 sample 3523	0.00389865647772549	21	TRUE
Drug_Perturbations_from_GEO_up	1h30min	oppo	Perfluorooctanoic Acid 9554 mouse GSE13044 sample 3523	6.88257595422387e-05	23	TRUE
Drug_Perturbations_from_GEO_up	24h	oppo	Perfluorooctanoic Acid 9554 mouse GSE13044 sample 3523	2.08024486385555e-06	32	FALSE
Drug_Perturbations_from_GEO_up	3h	oppo	Perfluorooctanoic Acid 9554 mouse GSE13044 sample 3523	4.00550300482536e-05	22	TRUE
Drug_Perturbations_from_GEO_up	45min	oppo	Perfluorooctanoic Acid 9554 mouse GSE13044 sample 3523	9.20284179640709e-08	35	FALSE
Drug_Perturbations_from_GEO_up	5h30min	oppo	Perfluorooctanoic Acid 9554 mouse GSE13044 sample 3523	0.0126435014167425	15	TRUE
Drug_Perturbations_from_GEO_up	1h30min	same	Perfluorooctanoic Acid 9554 mouse GSE13044 sample 3523	0.00122569707764079	23	TRUE
Drug_Perturbations_from_GEO_up	1h30min	oppo	pertuzumab DB06366 human GSE31432 sample 3124	0.0392698081367635	15	TRUE
Drug_Perturbations_from_GEO_up	24h	oppo	pertuzumab DB06366 human GSE31432 sample 3124	1.10027850125228e-06	32	FALSE
Drug_Perturbations_from_GEO_up	3h	oppo	pertuzumab DB06366 human GSE31432 sample 3124	0.00154836572837626	18	TRUE
Drug_Perturbations_from_GEO_up	45min	oppo	pertuzumab DB06366 human GSE31432 sample 3124	0.000392547764417482	26	FALSE
Drug_Perturbations_from_GEO_up	24h	oppo	phenobarbital sodium 23674889 mouse GSE6721 sample 2462	0.0234206239963208	16	FALSE
Drug_Perturbations_from_GEO_up	45min	oppo	phenobarbital sodium 23674889 mouse GSE6721 sample 2462	0.0451767636386866	15	FALSE
Drug_Perturbations_from_GEO_up	45min	oppo	phenol 996 human GSE6907 sample 3528	0.0187924886952797	23	FALSE
Drug_Perturbations_from_GEO_up	0min	oppo	phorbol 12-myristate 13-acetate (PMA) 27924 human GSE45417 sample 3246	0.00106912622447148	25	TRUE
Drug_Perturbations_from_GEO_up	1h30min	oppo	phorbol 12-myristate 13-acetate (PMA) 27924 human GSE45417 sample 3246	1.33442451095007e-07	31	TRUE
Drug_Perturbations_from_GEO_up	24h	oppo	phorbol 12-myristate 13-acetate (PMA) 27924 human GSE45417 sample 3246	3.28130718411843e-12	47	FALSE
Drug_Perturbations_from_GEO_up	3h	oppo	phorbol 12-myristate 13-acetate (PMA) 27924 human GSE45417 sample 3246	4.43766681712232e-05	24	TRUE
Drug_Perturbations_from_GEO_up	45min	oppo	phorbol 12-myristate 13-acetate (PMA) 27924 human GSE45417 sample 3246	9.41575634773329e-13	48	FALSE
Drug_Perturbations_from_GEO_up	0min	same	phorbol 12-myristate 13-acetate (PMA) 27924 human GSE45417 sample 3246	1.62628107496364e-09	37	TRUE
Drug_Perturbations_from_GEO_up	1h30min	same	phorbol 12-myristate 13-acetate (PMA) 27924 human GSE45417 sample 3246	1.22783936299331e-08	37	TRUE
Drug_Perturbations_from_GEO_up	3h	same	phorbol 12-myristate 13-acetate (PMA) 27924 human GSE45417 sample 3246	0.000142838627241876	29	TRUE
Drug_Perturbations_from_GEO_up	45min	same	phorbol 12-myristate 13-acetate (PMA) 27924 human GSE45417 sample 3246	0.00551219298113176	12	FALSE
Drug_Perturbations_from_GEO_up	5h30min	same	phorbol 12-myristate 13-acetate (PMA) 27924 human GSE45417 sample 3246	0.00276824746602019	24	TRUE
Drug_Perturbations_from_GEO_up	0min	oppo	phorbol ester 12-O-tetradecanoylphorbol-13-acetate (TPA) 27924 mouse GSE40849 sample 3256	1.4053847920496e-07	31	TRUE
Drug_Perturbations_from_GEO_up	1h30min	oppo	phorbol ester 12-O-tetradecanoylphorbol-13-acetate (TPA) 27924 mouse GSE40849 sample 3256	1.66972233798311e-16	42	TRUE
Drug_Perturbations_from_GEO_up	24h	oppo	phorbol ester 12-O-tetradecanoylphorbol-13-acetate (TPA) 27924 mouse GSE40849 sample 3256	7.03074236357587e-15	47	FALSE
Drug_Perturbations_from_GEO_up	3h	oppo	phorbol ester 12-O-tetradecanoylphorbol-13-acetate (TPA) 27924 mouse GSE40849 sample 3256	1.04703924385299e-17	41	TRUE
Drug_Perturbations_from_GEO_up	45min	oppo	phorbol ester 12-O-tetradecanoylphorbol-13-acetate (TPA) 27924 mouse GSE40849 sample 3256	1.12982314295422e-19	54	FALSE
Drug_Perturbations_from_GEO_up	5h30min	oppo	phorbol ester 12-O-tetradecanoylphorbol-13-acetate (TPA) 27924 mouse GSE40849 sample 3256	2.96743281851114e-09	28	TRUE
Drug_Perturbations_from_GEO_up	0min	same	phorbol ester 12-O-tetradecanoylphorbol-13-acetate (TPA) 27924 mouse GSE40849 sample 3256	1.2333075588968e-09	34	TRUE
Drug_Perturbations_from_GEO_up	1h30min	same	phorbol ester 12-O-tetradecanoylphorbol-13-acetate (TPA) 27924 mouse GSE40849 sample 3256	9.5164634509694e-08	32	TRUE
Drug_Perturbations_from_GEO_up	24h	same	phorbol ester 12-O-tetradecanoylphorbol-13-acetate (TPA) 27924 mouse GSE40849 sample 3256	0.000928878241957985	13	FALSE
Drug_Perturbations_from_GEO_up	3h	same	phorbol ester 12-O-tetradecanoylphorbol-13-acetate (TPA) 27924 mouse GSE40849 sample 3256	2.97325161978069e-08	34	TRUE
Drug_Perturbations_from_GEO_up	45min	same	phorbol ester 12-O-tetradecanoylphorbol-13-acetate (TPA) 27924 mouse GSE40849 sample 3256	0.0400153104021791	9	FALSE
Drug_Perturbations_from_GEO_up	5h30min	same	phorbol ester 12-O-tetradecanoylphorbol-13-acetate (TPA) 27924 mouse GSE40849 sample 3256	6.60578227022443e-06	28	TRUE
Drug_Perturbations_from_GEO_up	0min	oppo	phorbol ester 12-O-tetradecanoylphorbol-13-acetate (TPA) 27924 mouse GSE40849 sample 3257	1.39676618948324e-11	35	TRUE
Drug_Perturbations_from_GEO_up	1h30min	oppo	phorbol ester 12-O-tetradecanoylphorbol-13-acetate (TPA) 27924 mouse GSE40849 sample 3257	2.36105543480824e-11	32	TRUE
Drug_Perturbations_from_GEO_up	24h	oppo	phorbol ester 12-O-tetradecanoylphorbol-13-acetate (TPA) 27924 mouse GSE40849 sample 3257	5.59629946801132e-16	45	FALSE
Drug_Perturbations_from_GEO_up	3h	oppo	phorbol ester 12-O-tetradecanoylphorbol-13-acetate (TPA) 27924 mouse GSE40849 sample 3257	7.75444713198647e-13	32	TRUE
Drug_Perturbations_from_GEO_up	45min	oppo	phorbol ester 12-O-tetradecanoylphorbol-13-acetate (TPA) 27924 mouse GSE40849 sample 3257	8.10343656705438e-23	54	FALSE
Drug_Perturbations_from_GEO_up	5h30min	oppo	phorbol ester 12-O-tetradecanoylphorbol-13-acetate (TPA) 27924 mouse GSE40849 sample 3257	1.31783719781864e-05	20	TRUE
Drug_Perturbations_from_GEO_up	0min	same	phorbol ester 12-O-tetradecanoylphorbol-13-acetate (TPA) 27924 mouse GSE40849 sample 3257	5.06158995700514e-12	35	TRUE
Drug_Perturbations_from_GEO_up	1h30min	same	phorbol ester 12-O-tetradecanoylphorbol-13-acetate (TPA) 27924 mouse GSE40849 sample 3257	2.36411250227846e-15	41	TRUE
Drug_Perturbations_from_GEO_up	24h	same	phorbol ester 12-O-tetradecanoylphorbol-13-acetate (TPA) 27924 mouse GSE40849 sample 3257	6.92304700686943e-05	14	FALSE
Drug_Perturbations_from_GEO_up	3h	same	phorbol ester 12-O-tetradecanoylphorbol-13-acetate (TPA) 27924 mouse GSE40849 sample 3257	6.69829993414258e-14	40	TRUE
Drug_Perturbations_from_GEO_up	45min	same	phorbol ester 12-O-tetradecanoylphorbol-13-acetate (TPA) 27924 mouse GSE40849 sample 3257	4.02892808923059e-08	18	FALSE
Drug_Perturbations_from_GEO_up	5h30min	same	phorbol ester 12-O-tetradecanoylphorbol-13-acetate (TPA) 27924 mouse GSE40849 sample 3257	8.71866738258385e-15	40	TRUE
Drug_Perturbations_from_GEO_up	1h30min	oppo	Phosgene 6371 mouse GSE2565 sample 3610	7.23658785020043e-07	25	TRUE
Drug_Perturbations_from_GEO_up	24h	oppo	Phosgene 6371 mouse GSE2565 sample 3610	3.07144692608924e-06	29	FALSE
Drug_Perturbations_from_GEO_up	3h	oppo	Phosgene 6371 mouse GSE2565 sample 3610	1.32602882610446e-06	23	TRUE
Drug_Perturbations_from_GEO_up	45min	oppo	Phosgene 6371 mouse GSE2565 sample 3610	3.51482711935229e-08	33	FALSE
Drug_Perturbations_from_GEO_up	5h30min	same	Phosgene 6371 mouse GSE2565 sample 3610	0.00511576730024746	19	TRUE
Drug_Perturbations_from_GEO_up	1h30min	oppo	Phosgene 6371 mouse GSE2565 sample 3611	0.000668751731916178	18	TRUE
Drug_Perturbations_from_GEO_up	24h	oppo	Phosgene 6371 mouse GSE2565 sample 3611	2.45879696028543e-07	30	FALSE
Drug_Perturbations_from_GEO_up	3h	oppo	Phosgene 6371 mouse GSE2565 sample 3611	1.52333210446805e-06	22	TRUE
Drug_Perturbations_from_GEO_up	45min	oppo	Phosgene 6371 mouse GSE2565 sample 3611	6.50213056199219e-09	33	FALSE
Drug_Perturbations_from_GEO_up	5h30min	oppo	Phosgene 6371 mouse GSE2565 sample 3611	0.00550830188420014	14	TRUE
Drug_Perturbations_from_GEO_up	0min	same	Phosgene 6371 mouse GSE2565 sample 3611	0.0346696623174511	15	TRUE
Drug_Perturbations_from_GEO_up	1h30min	same	Phosgene 6371 mouse GSE2565 sample 3611	0.00307685343083618	19	TRUE
Drug_Perturbations_from_GEO_up	5h30min	same	Phosgene 6371 mouse GSE2565 sample 3611	0.0251352637949479	16	TRUE
Drug_Perturbations_from_GEO_up	1h30min	oppo	Phosgene 6371 mouse GSE2565 sample 3612	1.17960543619467e-09	32	TRUE
Drug_Perturbations_from_GEO_up	24h	oppo	Phosgene 6371 mouse GSE2565 sample 3612	7.56076099761819e-08	35	FALSE
Drug_Perturbations_from_GEO_up	3h	oppo	Phosgene 6371 mouse GSE2565 sample 3612	2.74842706672977e-07	26	TRUE
Drug_Perturbations_from_GEO_up	45min	oppo	Phosgene 6371 mouse GSE2565 sample 3612	2.58038348643016e-07	34	FALSE
Drug_Perturbations_from_GEO_up	5h30min	oppo	Phosgene 6371 mouse GSE2565 sample 3612	0.00103519309801146	18	TRUE
Drug_Perturbations_from_GEO_up	0min	same	Phosgene 6371 mouse GSE2565 sample 3612	0.000199420654926924	24	TRUE
Drug_Perturbations_from_GEO_up	3h	same	Phosgene 6371 mouse GSE2565 sample 3612	0.0216137946033315	20	TRUE
Drug_Perturbations_from_GEO_up	1h30min	oppo	Phosgene 6371 mouse GSE2565 sample 3613	1.90997588868397e-09	34	TRUE
Drug_Perturbations_from_GEO_up	24h	oppo	Phosgene 6371 mouse GSE2565 sample 3613	2.5508278665139e-09	41	FALSE
Drug_Perturbations_from_GEO_up	3h	oppo	Phosgene 6371 mouse GSE2565 sample 3613	3.14936222836365e-06	26	TRUE
Drug_Perturbations_from_GEO_up	45min	oppo	Phosgene 6371 mouse GSE2565 sample 3613	7.89742232738506e-08	38	FALSE
Drug_Perturbations_from_GEO_up	5h30min	oppo	Phosgene 6371 mouse GSE2565 sample 3613	0.00710291640915561	17	TRUE
Drug_Perturbations_from_GEO_up	0min	same	Phosgene 6371 mouse GSE2565 sample 3613	0.00537470778693823	22	TRUE
Drug_Perturbations_from_GEO_up	45min	same	Phosgene 6371 mouse GSE2565 sample 3613	0.032978483273264	10	FALSE
Drug_Perturbations_from_GEO_up	5h30min	same	Phosgene 6371 mouse GSE2565 sample 3613	0.00206153674289436	24	TRUE
Drug_Perturbations_from_GEO_up	1h30min	oppo	Phosgene 6371 mouse GSE2565 sample 3614	0.0174876008205429	19	TRUE
Drug_Perturbations_from_GEO_up	24h	oppo	Phosgene 6371 mouse GSE2565 sample 3614	9.60305315603283e-07	37	FALSE
Drug_Perturbations_from_GEO_up	45min	oppo	Phosgene 6371 mouse GSE2565 sample 3614	4.53600363199217e-05	33	FALSE
Drug_Perturbations_from_GEO_up	45min	same	Phosgene 6371 mouse GSE2565 sample 3614	0.0477775172058857	10	FALSE
Drug_Perturbations_from_GEO_up	1h30min	oppo	Phosgene 6371 mouse GSE2565 sample 3615	2.42258649612766e-05	26	TRUE
Drug_Perturbations_from_GEO_up	24h	oppo	Phosgene 6371 mouse GSE2565 sample 3615	0.000169815742254501	30	FALSE
Drug_Perturbations_from_GEO_up	3h	oppo	Phosgene 6371 mouse GSE2565 sample 3615	0.00777611978686082	18	TRUE
Drug_Perturbations_from_GEO_up	45min	oppo	Phosgene 6371 mouse GSE2565 sample 3615	3.28540096078071e-05	32	FALSE
Drug_Perturbations_from_GEO_up	0min	same	Phosgene 6371 mouse GSE2565 sample 3615	0.0214936614507405	20	TRUE
Drug_Perturbations_from_GEO_up	45min	same	Phosgene 6371 mouse GSE2565 sample 3615	0.033232462323549	10	FALSE
Drug_Perturbations_from_GEO_up	5h30min	same	Phosgene 6371 mouse GSE2565 sample 3615	0.0021223780972143	24	TRUE
Drug_Perturbations_from_GEO_up	1h30min	oppo	Phosgene 6371 mouse GSE2565 sample 3616	0.0105327185242711	17	TRUE
Drug_Perturbations_from_GEO_up	24h	oppo	Phosgene 6371 mouse GSE2565 sample 3616	5.210018902032e-09	37	FALSE
Drug_Perturbations_from_GEO_up	45min	oppo	Phosgene 6371 mouse GSE2565 sample 3616	1.46213989411909e-06	32	FALSE
Drug_Perturbations_from_GEO_up	0min	same	Phosgene 6371 mouse GSE2565 sample 3616	0.0387181601367431	17	TRUE
Drug_Perturbations_from_GEO_up	1h30min	same	Phosgene 6371 mouse GSE2565 sample 3616	0.00098824371460669	23	TRUE
Drug_Perturbations_from_GEO_up	3h	same	Phosgene 6371 mouse GSE2565 sample 3616	0.0045276313808284	22	TRUE
Drug_Perturbations_from_GEO_up	45min	same	Phosgene 6371 mouse GSE2565 sample 3616	0.00176394880252559	12	FALSE
Drug_Perturbations_from_GEO_up	5h30min	same	Phosgene 6371 mouse GSE2565 sample 3616	6.30586001726359e-07	30	TRUE
Drug_Perturbations_from_GEO_up	24h	oppo	Phosgene 6371 mouse GSE2565 sample 3617	3.10319895161352e-06	30	FALSE
Drug_Perturbations_from_GEO_up	45min	oppo	Phosgene 6371 mouse GSE2565 sample 3617	0.000956082816630925	24	FALSE
Drug_Perturbations_from_GEO_up	1h30min	same	Phosgene 6371 mouse GSE2565 sample 3617	0.00512926333924464	20	TRUE
Drug_Perturbations_from_GEO_up	3h	same	Phosgene 6371 mouse GSE2565 sample 3617	0.0199964370000889	19	TRUE
Drug_Perturbations_from_GEO_up	45min	same	Phosgene 6371 mouse GSE2565 sample 3617	0.028168375930872	9	FALSE
Drug_Perturbations_from_GEO_up	5h30min	same	Phosgene 6371 mouse GSE2565 sample 3617	0.000333920180076452	23	TRUE
Drug_Perturbations_from_GEO_up	0min	oppo	pimecrolimus DB00337 human GSE32473 sample 2574	0.00236606274843426	24	TRUE
Drug_Perturbations_from_GEO_up	1h30min	oppo	pimecrolimus DB00337 human GSE32473 sample 2574	4.52763869291518e-07	30	TRUE
Drug_Perturbations_from_GEO_up	24h	oppo	pimecrolimus DB00337 human GSE32473 sample 2574	4.65849265156362e-11	45	FALSE
Drug_Perturbations_from_GEO_up	3h	oppo	pimecrolimus DB00337 human GSE32473 sample 2574	1.35830457157978e-07	29	TRUE
Drug_Perturbations_from_GEO_up	45min	oppo	pimecrolimus DB00337 human GSE32473 sample 2574	1.75191764443295e-10	44	FALSE
Drug_Perturbations_from_GEO_up	24h	same	pimecrolimus DB00337 human GSE32473 sample 2574	0.00361339505794952	13	FALSE
Drug_Perturbations_from_GEO_up	5h30min	same	pimecrolimus DB00337 human GSE32473 sample 2574	0.00133870550175481	25	TRUE
Drug_Perturbations_from_GEO_up	1h30min	oppo	pioglitazone DB01132 mouse GSE32536 sample 2797	3.44198556867836e-05	24	TRUE
Drug_Perturbations_from_GEO_up	24h	oppo	pioglitazone DB01132 mouse GSE32536 sample 2797	0.000821123837655169	26	FALSE
Drug_Perturbations_from_GEO_up	45min	oppo	pioglitazone DB01132 mouse GSE32536 sample 2797	0.0136845077951055	22	FALSE
Drug_Perturbations_from_GEO_up	3h	oppo	pioglitazone DB01132 rat GSE21329 sample 2841	0.0281062055716066	14	TRUE
Drug_Perturbations_from_GEO_up	0min	oppo	pioglitazone DB01132 rat GSE21329 sample 2843	0.0207872682459363	23	TRUE
Drug_Perturbations_from_GEO_up	1h30min	oppo	pioglitazone DB01132 rat GSE21329 sample 2843	0.00287600342110714	23	TRUE
Drug_Perturbations_from_GEO_up	24h	oppo	pioglitazone DB01132 rat GSE21329 sample 2843	4.56396869600852e-05	35	FALSE
Drug_Perturbations_from_GEO_up	3h	oppo	pioglitazone DB01132 rat GSE21329 sample 2843	1.72440618332306e-05	27	TRUE
Drug_Perturbations_from_GEO_up	45min	oppo	pioglitazone DB01132 rat GSE21329 sample 2843	5.26203069963985e-05	35	FALSE
Drug_Perturbations_from_GEO_up	5h30min	oppo	pioglitazone DB01132 rat GSE21329 sample 2843	0.00300565509138448	20	TRUE
Drug_Perturbations_from_GEO_up	1h30min	same	pioglitazone DB01132 rat GSE21329 sample 2843	0.00486546494739877	26	TRUE
Drug_Perturbations_from_GEO_up	3h	same	PLX4032 DB05238 human GSE24862 sample 2569	0.017387418439995	18	TRUE
Drug_Perturbations_from_GEO_up	0min	oppo	PLX4720 24180719 human GSE34299 sample 3243	0.0096050361442047	20	TRUE
Drug_Perturbations_from_GEO_up	1h30min	oppo	PLX4720 24180719 human GSE34299 sample 3243	0.00130520354881149	20	TRUE
Drug_Perturbations_from_GEO_up	24h	oppo	PLX4720 24180719 human GSE34299 sample 3243	7.58542690885578e-06	31	FALSE
Drug_Perturbations_from_GEO_up	45min	oppo	PLX4720 24180719 human GSE34299 sample 3243	0.00647867453209652	23	FALSE
Drug_Perturbations_from_GEO_up	3h	same	PLX4720 24180719 human GSE34299 sample 3243	0.0451718172485973	19	TRUE
Drug_Perturbations_from_GEO_up	24h	oppo	PLX4720 CID 24180719 human GSE50791 sample 2505	0.0002434941986527	27	FALSE
Drug_Perturbations_from_GEO_up	45min	oppo	PLX4720 CID 24180719 human GSE50791 sample 2505	0.00535565459928355	23	FALSE
Drug_Perturbations_from_GEO_up	24h	oppo	PLX4720 CID 24180719 human GSE50791 sample 2506	0.000690422328161361	26	FALSE
Drug_Perturbations_from_GEO_up	45min	oppo	PLX4720 CID 24180719 human GSE50791 sample 2506	0.000701905245945497	26	FALSE
Drug_Perturbations_from_GEO_up	0min	oppo	PRISTANE 15979 mouse GSE17297 sample 3226	7.59782663291835e-11	39	TRUE
Drug_Perturbations_from_GEO_up	1h30min	oppo	PRISTANE 15979 mouse GSE17297 sample 3226	3.09443450657823e-10	35	TRUE
Drug_Perturbations_from_GEO_up	24h	oppo	PRISTANE 15979 mouse GSE17297 sample 3226	3.95020229131423e-27	67	FALSE
Drug_Perturbations_from_GEO_up	3h	oppo	PRISTANE 15979 mouse GSE17297 sample 3226	8.59810317779252e-17	42	TRUE
Drug_Perturbations_from_GEO_up	45min	oppo	PRISTANE 15979 mouse GSE17297 sample 3226	2.10803639064747e-29	70	FALSE
Drug_Perturbations_from_GEO_up	5h30min	oppo	PRISTANE 15979 mouse GSE17297 sample 3226	1.41330796182426e-06	25	TRUE
Drug_Perturbations_from_GEO_up	0min	same	PRISTANE 15979 mouse GSE17297 sample 3226	0.000872974439915232	24	TRUE
Drug_Perturbations_from_GEO_up	1h30min	same	PRISTANE 15979 mouse GSE17297 sample 3226	1.28261067679794e-05	30	TRUE
Drug_Perturbations_from_GEO_up	3h	same	PRISTANE 15979 mouse GSE17297 sample 3226	4.20303454823303e-07	34	TRUE
Drug_Perturbations_from_GEO_up	45min	same	PRISTANE 15979 mouse GSE17297 sample 3226	0.00416492212992378	12	FALSE
Drug_Perturbations_from_GEO_up	5h30min	same	PRISTANE 15979 mouse GSE17297 sample 3226	6.65771321037745e-10	38	TRUE
Drug_Perturbations_from_GEO_up	0min	oppo	PRISTANE 15979 mouse GSE17297 sample 3227	1.50397391585546e-10	41	TRUE
Drug_Perturbations_from_GEO_up	1h30min	oppo	PRISTANE 15979 mouse GSE17297 sample 3227	4.37275312077023e-10	37	TRUE
Drug_Perturbations_from_GEO_up	24h	oppo	PRISTANE 15979 mouse GSE17297 sample 3227	7.92012434177366e-32	77	FALSE
Drug_Perturbations_from_GEO_up	3h	oppo	PRISTANE 15979 mouse GSE17297 sample 3227	1.56693801180716e-16	44	TRUE
Drug_Perturbations_from_GEO_up	45min	oppo	PRISTANE 15979 mouse GSE17297 sample 3227	4.45137695982278e-30	75	FALSE
Drug_Perturbations_from_GEO_up	5h30min	oppo	PRISTANE 15979 mouse GSE17297 sample 3227	2.93601479205342e-07	28	TRUE
Drug_Perturbations_from_GEO_up	0min	same	PRISTANE 15979 mouse GSE17297 sample 3227	2.35960209579689e-10	40	TRUE
Drug_Perturbations_from_GEO_up	1h30min	same	PRISTANE 15979 mouse GSE17297 sample 3227	7.38594868858147e-08	37	TRUE
Drug_Perturbations_from_GEO_up	3h	same	PRISTANE 15979 mouse GSE17297 sample 3227	2.97325161978069e-08	39	TRUE
Drug_Perturbations_from_GEO_up	45min	same	PRISTANE 15979 mouse GSE17297 sample 3227	0.000147133499072505	16	FALSE
Drug_Perturbations_from_GEO_up	5h30min	same	PRISTANE 15979 mouse GSE17297 sample 3227	2.36705220077558e-14	48	TRUE
Drug_Perturbations_from_GEO_up	0min	oppo	PRISTANE 15979 mouse GSE17297 sample 3228	4.49332462546519e-05	24	TRUE
Drug_Perturbations_from_GEO_up	1h30min	oppo	PRISTANE 15979 mouse GSE17297 sample 3228	5.30132664621323e-08	27	TRUE
Drug_Perturbations_from_GEO_up	24h	oppo	PRISTANE 15979 mouse GSE17297 sample 3228	8.43536886375224e-18	48	FALSE
Drug_Perturbations_from_GEO_up	3h	oppo	PRISTANE 15979 mouse GSE17297 sample 3228	4.40866165063483e-14	34	TRUE
Drug_Perturbations_from_GEO_up	45min	oppo	PRISTANE 15979 mouse GSE17297 sample 3228	3.19836326273703e-16	46	FALSE
Drug_Perturbations_from_GEO_up	5h30min	oppo	PRISTANE 15979 mouse GSE17297 sample 3228	6.60176795640233e-05	19	TRUE
Drug_Perturbations_from_GEO_up	0min	same	PRISTANE 15979 mouse GSE17297 sample 3228	0.0153348658681734	17	TRUE
Drug_Perturbations_from_GEO_up	1h30min	same	PRISTANE 15979 mouse GSE17297 sample 3228	0.0267451729687619	17	TRUE
Drug_Perturbations_from_GEO_up	3h	same	PRISTANE 15979 mouse GSE17297 sample 3228	0.00577069113589864	20	TRUE
Drug_Perturbations_from_GEO_up	5h30min	same	PRISTANE 15979 mouse GSE17297 sample 3228	6.30586001726359e-07	28	TRUE
Drug_Perturbations_from_GEO_up	0min	oppo	PRISTANE 15979 mouse GSE17297 sample 3229	2.04447191125384e-12	39	TRUE
Drug_Perturbations_from_GEO_up	1h30min	oppo	PRISTANE 15979 mouse GSE17297 sample 3229	8.60317684832963e-12	35	TRUE
Drug_Perturbations_from_GEO_up	24h	oppo	PRISTANE 15979 mouse GSE17297 sample 3229	3.5478505926365e-34	71	FALSE
Drug_Perturbations_from_GEO_up	3h	oppo	PRISTANE 15979 mouse GSE17297 sample 3229	3.2975647707534e-19	43	TRUE
Drug_Perturbations_from_GEO_up	45min	oppo	PRISTANE 15979 mouse GSE17297 sample 3229	2.19261763549295e-38	76	FALSE
Drug_Perturbations_from_GEO_up	5h30min	oppo	PRISTANE 15979 mouse GSE17297 sample 3229	1.88796196967521e-06	23	TRUE
Drug_Perturbations_from_GEO_up	0min	same	PRISTANE 15979 mouse GSE17297 sample 3229	1.32951841286989e-08	32	TRUE
Drug_Perturbations_from_GEO_up	1h30min	same	PRISTANE 15979 mouse GSE17297 sample 3229	6.1119552873657e-05	26	TRUE
Drug_Perturbations_from_GEO_up	3h	same	PRISTANE 15979 mouse GSE17297 sample 3229	5.78336270597855e-09	35	TRUE
Drug_Perturbations_from_GEO_up	45min	same	PRISTANE 15979 mouse GSE17297 sample 3229	0.00488416410670554	11	FALSE
Drug_Perturbations_from_GEO_up	5h30min	same	PRISTANE 15979 mouse GSE17297 sample 3229	4.69061774066968e-17	46	TRUE
Drug_Perturbations_from_GEO_up	0min	oppo	PRISTANE 15979 mouse GSE17297 sample 3230	1.45827506805477e-10	38	TRUE
Drug_Perturbations_from_GEO_up	1h30min	oppo	PRISTANE 15979 mouse GSE17297 sample 3230	1.66654174007443e-10	35	TRUE
Drug_Perturbations_from_GEO_up	24h	oppo	PRISTANE 15979 mouse GSE17297 sample 3230	3.35743857871327e-30	70	FALSE
Drug_Perturbations_from_GEO_up	3h	oppo	PRISTANE 15979 mouse GSE17297 sample 3230	9.69779200820835e-18	43	TRUE
Drug_Perturbations_from_GEO_up	45min	oppo	PRISTANE 15979 mouse GSE17297 sample 3230	8.0214645510745e-31	71	FALSE
Drug_Perturbations_from_GEO_up	5h30min	oppo	PRISTANE 15979 mouse GSE17297 sample 3230	0.000329581607748277	20	TRUE
Drug_Perturbations_from_GEO_up	0min	same	PRISTANE 15979 mouse GSE17297 sample 3230	2.35960209579689e-10	37	TRUE
Drug_Perturbations_from_GEO_up	1h30min	same	PRISTANE 15979 mouse GSE17297 sample 3230	7.7343498523955e-08	34	TRUE
Drug_Perturbations_from_GEO_up	3h	same	PRISTANE 15979 mouse GSE17297 sample 3230	1.11438133634788e-13	45	TRUE
Drug_Perturbations_from_GEO_up	45min	same	PRISTANE 15979 mouse GSE17297 sample 3230	0.0264888276632812	10	FALSE
Drug_Perturbations_from_GEO_up	5h30min	same	PRISTANE 15979 mouse GSE17297 sample 3230	1.21023398685995e-16	48	TRUE
Drug_Perturbations_from_GEO_up	1h30min	oppo	progesterone 5994 mouse GSE6440 sample 3686	0.0343058522811487	15	TRUE
Drug_Perturbations_from_GEO_up	24h	oppo	progesterone 5994 rat GSE8238 sample 3526	0.00601314907184484	30	FALSE
Drug_Perturbations_from_GEO_up	3h	oppo	progesterone 5994 rat GSE8238 sample 3526	0.0170121988575661	20	TRUE
Drug_Perturbations_from_GEO_up	45min	oppo	progesterone 5994 rat GSE8238 sample 3526	0.0105171194785613	29	FALSE
Drug_Perturbations_from_GEO_up	45min	oppo	Promegestone 36709 human GSE67561 sample 3694	0.0113972414595594	20	FALSE
Drug_Perturbations_from_GEO_up	24h	oppo	Promyelocytic leukemia DB00755 human GSE5007 sample 2461	0.0471017062772089	20	FALSE
Drug_Perturbations_from_GEO_up	0min	same	Promyelocytic leukemia DB00755 human GSE5007 sample 2461	0.0311018942285162	18	TRUE
Drug_Perturbations_from_GEO_up	1h30min	same	Promyelocytic leukemia DB00755 human GSE5007 sample 2461	0.000346119132621255	25	TRUE
Drug_Perturbations_from_GEO_up	1h30min	oppo	propofol DB00818 human GSE4386 sample 2804	3.04227842085304e-06	27	TRUE
Drug_Perturbations_from_GEO_up	24h	oppo	propofol DB00818 human GSE4386 sample 2804	4.69197556425126e-07	35	FALSE
Drug_Perturbations_from_GEO_up	3h	oppo	propofol DB00818 human GSE4386 sample 2804	0.000307075276759704	21	TRUE
Drug_Perturbations_from_GEO_up	45min	oppo	propofol DB00818 human GSE4386 sample 2804	6.34760850305312e-09	39	FALSE
Drug_Perturbations_from_GEO_up	5h30min	oppo	propofol DB00818 human GSE4386 sample 2804	0.010212120256698	16	TRUE
Drug_Perturbations_from_GEO_up	0min	same	propofol DB00818 human GSE4386 sample 2804	0.0240000841630031	19	TRUE
Drug_Perturbations_from_GEO_up	1h30min	same	propofol DB00818 human GSE4386 sample 2804	5.19919720748293e-05	28	TRUE
Drug_Perturbations_from_GEO_up	5h30min	same	propofol DB00818 human GSE4386 sample 2804	0.00104154974067821	24	TRUE
Drug_Perturbations_from_GEO_up	3h	oppo	pyrazinamide 1046 mouse GSE48027 sample 3325	0.0291560724380456	18	TRUE
Drug_Perturbations_from_GEO_up	45min	oppo	pyrazinamide 1046 mouse GSE48027 sample 3325	0.0367003114925011	25	FALSE
Drug_Perturbations_from_GEO_up	45min	oppo	pyrazinamide 1046 mouse GSE48027 sample 3326	0.00471554965795115	22	FALSE
Drug_Perturbations_from_GEO_up	0min	oppo	quercetin 5280343 human GSE13899 sample 3182	0.0107147552276145	20	TRUE
Drug_Perturbations_from_GEO_up	1h30min	oppo	quercetin 5280343 human GSE13899 sample 3182	0.00145222293696646	20	TRUE
Drug_Perturbations_from_GEO_up	24h	oppo	quercetin 5280343 human GSE13899 sample 3182	4.32082886528209e-07	34	FALSE
Drug_Perturbations_from_GEO_up	3h	oppo	quercetin 5280343 human GSE13899 sample 3182	0.0277840335698096	15	TRUE
Drug_Perturbations_from_GEO_up	45min	oppo	quercetin 5280343 human GSE13899 sample 3182	1.62306962929572e-07	35	FALSE
Drug_Perturbations_from_GEO_up	0min	same	quercetin 5280343 human GSE13899 sample 3182	0.00169907722838451	22	TRUE
Drug_Perturbations_from_GEO_up	1h30min	same	quercetin 5280343 human GSE13899 sample 3182	0.0150011169858281	20	TRUE
Drug_Perturbations_from_GEO_up	5h30min	same	quercetin 5280343 human GSE13899 sample 3182	9.96174666199847e-05	26	TRUE
Drug_Perturbations_from_GEO_up	45min	oppo	quercetin DB04216 mouse GSE38136 sample 3436	0.00242536860824549	24	FALSE
Drug_Perturbations_from_GEO_up	0min	oppo	quercetin DB04216 mouse GSE4262 sample 3427	8.00982428166995e-06	31	TRUE
Drug_Perturbations_from_GEO_up	1h30min	oppo	quercetin DB04216 mouse GSE4262 sample 3427	7.91035520379528e-07	30	TRUE
Drug_Perturbations_from_GEO_up	24h	oppo	quercetin DB04216 mouse GSE4262 sample 3427	4.79726435421745e-20	60	FALSE
Drug_Perturbations_from_GEO_up	3h	oppo	quercetin DB04216 mouse GSE4262 sample 3427	6.35779427520468e-15	41	TRUE
Drug_Perturbations_from_GEO_up	45min	oppo	quercetin DB04216 mouse GSE4262 sample 3427	3.36537729804338e-24	66	FALSE
Drug_Perturbations_from_GEO_up	5h30min	oppo	quercetin DB04216 mouse GSE4262 sample 3427	1.70726360722199e-05	24	TRUE
Drug_Perturbations_from_GEO_up	0min	same	quercetin DB04216 mouse GSE4262 sample 3427	1.28982359889e-06	32	TRUE
Drug_Perturbations_from_GEO_up	1h30min	same	quercetin DB04216 mouse GSE4262 sample 3427	2.03263069737997e-05	31	TRUE
Drug_Perturbations_from_GEO_up	3h	same	quercetin DB04216 mouse GSE4262 sample 3427	3.95877341453672e-05	31	TRUE
Drug_Perturbations_from_GEO_up	5h30min	same	quercetin DB04216 mouse GSE4262 sample 3427	5.51811104386991e-09	38	TRUE
Drug_Perturbations_from_GEO_up	5h30min	same	quercetin DB04216 mouse GSE4262 sample 3428	0.0159215338833144	22	TRUE
Drug_Perturbations_from_GEO_up	0min	oppo	quercetin DB04216 mouse GSE4262 sample 3429	0.0136584464277961	16	TRUE
Drug_Perturbations_from_GEO_up	24h	oppo	quercetin DB04216 mouse GSE4262 sample 3429	0.011612013788578	18	FALSE
Drug_Perturbations_from_GEO_up	45min	oppo	quercetin DB04216 mouse GSE4262 sample 3429	0.00544893540775294	19	FALSE
Drug_Perturbations_from_GEO_up	3h	same	quercetin DB04216 mouse GSE4262 sample 3429	0.0157968726276874	17	TRUE
Drug_Perturbations_from_GEO_up	5h30min	same	quercetin DB04216 mouse GSE4262 sample 3429	0.0316557455411989	15	TRUE
Drug_Perturbations_from_GEO_up	1h30min	oppo	quercetin DB04216 mouse GSE4262 sample 3430	0.00404027697322024	18	TRUE
Drug_Perturbations_from_GEO_up	24h	oppo	quercetin DB04216 mouse GSE4262 sample 3430	3.14330075707724e-07	33	FALSE
Drug_Perturbations_from_GEO_up	3h	oppo	quercetin DB04216 mouse GSE4262 sample 3430	5.10627402019505e-07	25	TRUE
Drug_Perturbations_from_GEO_up	45min	oppo	quercetin DB04216 mouse GSE4262 sample 3430	0.000336881299945849	26	FALSE
Drug_Perturbations_from_GEO_up	0min	same	quercetin DB04216 mouse GSE4262 sample 3430	0.00413513799878312	20	TRUE
Drug_Perturbations_from_GEO_up	1h30min	same	quercetin DB04216 mouse GSE4262 sample 3430	0.0161927021081342	19	TRUE
Drug_Perturbations_from_GEO_up	5h30min	same	quercetin DB04216 mouse GSE4262 sample 3430	0.0485413736255213	17	TRUE
Drug_Perturbations_from_GEO_up	24h	oppo	quercetin DB04216 mouse GSE4262 sample 3431	0.00151487455717067	22	FALSE
Drug_Perturbations_from_GEO_up	3h	oppo	quercetin DB04216 mouse GSE4262 sample 3431	0.0289771282820947	13	TRUE
Drug_Perturbations_from_GEO_up	45min	oppo	quercetin DB04216 mouse GSE4262 sample 3431	0.000111022730416449	25	FALSE
Drug_Perturbations_from_GEO_up	3h	same	quercetin DB04216 mouse GSE4262 sample 3431	0.0337126091482167	17	TRUE
Drug_Perturbations_from_GEO_up	5h30min	same	quercetin DB04216 mouse GSE4262 sample 3431	0.00803843862432214	18	TRUE
Drug_Perturbations_from_GEO_up	24h	oppo	quercetin DB04216 mouse GSE4262 sample 3432	0.00365567742116882	21	FALSE
Drug_Perturbations_from_GEO_up	45min	oppo	quercetin DB04216 mouse GSE4262 sample 3432	5.72707224924361e-06	28	FALSE
Drug_Perturbations_from_GEO_up	0min	same	quercetin DB04216 mouse GSE4262 sample 3432	0.0121337607319905	17	TRUE
Drug_Perturbations_from_GEO_up	1h30min	same	quercetin DB04216 mouse GSE4262 sample 3432	0.0421459192747419	16	TRUE
Drug_Perturbations_from_GEO_up	5h30min	same	quercetin DB04216 mouse GSE4262 sample 3432	0.000642230858848311	21	TRUE
Drug_Perturbations_from_GEO_up	0min	oppo	quercetin DB04216 mouse GSE4262 sample 3433	0.0168988213741438	20	TRUE
Drug_Perturbations_from_GEO_up	45min	oppo	quercetin DB04216 mouse GSE4262 sample 3433	0.00338053405398867	25	FALSE
Drug_Perturbations_from_GEO_up	3h	same	quercetin DB04216 mouse GSE4262 sample 3433	0.0236796461441708	21	TRUE
Drug_Perturbations_from_GEO_up	5h30min	same	quercetin DB04216 mouse GSE4262 sample 3433	0.0105944823844812	21	TRUE
Drug_Perturbations_from_GEO_up	24h	oppo	quercetin DB04216 mouse GSE4262 sample 3434	0.00175227244456616	26	FALSE
Drug_Perturbations_from_GEO_up	0min	same	quercetin DB04216 mouse GSE4262 sample 3434	0.0450454759203842	18	TRUE
Drug_Perturbations_from_GEO_up	1h30min	same	quercetin DB04216 mouse GSE4262 sample 3434	0.0446710447040824	19	TRUE
Drug_Perturbations_from_GEO_up	3h	same	quercetin DB04216 mouse GSE4262 sample 3434	0.0130138725817198	22	TRUE
Drug_Perturbations_from_GEO_up	45min	oppo	R1881 13766 human GSE22606 sample 3048	0.00279498438250895	26	FALSE
Drug_Perturbations_from_GEO_up	0min	oppo	R1881 13766 human GSE22606 sample 3049	0.0172736077259804	20	TRUE
Drug_Perturbations_from_GEO_up	1h30min	oppo	R1881 13766 human GSE22606 sample 3049	0.0121526269950048	18	TRUE
Drug_Perturbations_from_GEO_up	24h	oppo	R1881 13766 human GSE22606 sample 3049	0.0128698384349246	23	FALSE
Drug_Perturbations_from_GEO_up	45min	oppo	R1881 13766 human GSE22606 sample 3049	0.0017353293117334	26	FALSE
Drug_Perturbations_from_GEO_up	0min	same	R1881 13766 human GSE22606 sample 3049	0.0450454759203842	18	TRUE
Drug_Perturbations_from_GEO_up	1h30min	oppo	resveratrol DB02709 human GSE25412 sample 3500	4.06718775163318e-06	23	TRUE
Drug_Perturbations_from_GEO_up	24h	oppo	resveratrol DB02709 human GSE25412 sample 3500	4.03229587578641e-08	32	FALSE
Drug_Perturbations_from_GEO_up	3h	oppo	resveratrol DB02709 human GSE25412 sample 3500	0.00213915402875727	16	TRUE
Drug_Perturbations_from_GEO_up	45min	oppo	resveratrol DB02709 human GSE25412 sample 3500	9.69918962247458e-10	35	FALSE
Drug_Perturbations_from_GEO_up	0min	same	resveratrol DB02709 human GSE25412 sample 3500	0.00208308981440743	19	TRUE
Drug_Perturbations_from_GEO_up	1h30min	same	resveratrol DB02709 human GSE25412 sample 3500	0.0091357351830399	18	TRUE
Drug_Perturbations_from_GEO_up	3h	same	resveratrol DB02709 human GSE25412 sample 3500	0.00364511965537123	20	TRUE
Drug_Perturbations_from_GEO_up	5h30min	same	resveratrol DB02709 human GSE25412 sample 3500	0.0156554358760449	17	TRUE
Drug_Perturbations_from_GEO_up	1h30min	oppo	resveratrol DB02709 human GSE25412 sample 3501	3.86856384010787e-06	20	TRUE
Drug_Perturbations_from_GEO_up	24h	oppo	resveratrol DB02709 human GSE25412 sample 3501	1.2279445279753e-06	25	FALSE
Drug_Perturbations_from_GEO_up	3h	oppo	resveratrol DB02709 human GSE25412 sample 3501	0.0269024311287303	11	TRUE
Drug_Perturbations_from_GEO_up	45min	oppo	resveratrol DB02709 human GSE25412 sample 3501	1.44514533809384e-05	23	FALSE
Drug_Perturbations_from_GEO_up	0min	same	resveratrol DB02709 human GSE25412 sample 3501	0.0311018942285162	13	TRUE
Drug_Perturbations_from_GEO_up	1h30min	same	resveratrol DB02709 human GSE25412 sample 3501	0.0234892410033875	14	TRUE
Drug_Perturbations_from_GEO_up	5h30min	same	resveratrol DB02709 human GSE25412 sample 3501	0.0089121128112183	15	TRUE
Drug_Perturbations_from_GEO_up	45min	oppo	resveratrol DB02709 human GSE36930 sample 3497	0.0228341450993959	20	FALSE
Drug_Perturbations_from_GEO_up	0min	oppo	resveratrol DB02709 human GSE41168 sample 3494	0.0246532113002406	20	TRUE
Drug_Perturbations_from_GEO_up	1h30min	oppo	resveratrol DB02709 human GSE41168 sample 3494	0.000755262384608529	22	TRUE
Drug_Perturbations_from_GEO_up	24h	oppo	resveratrol DB02709 human GSE41168 sample 3494	2.0787586261849e-05	32	FALSE
Drug_Perturbations_from_GEO_up	3h	oppo	resveratrol DB02709 human GSE41168 sample 3494	2.39347375453248e-06	26	TRUE
Drug_Perturbations_from_GEO_up	45min	oppo	resveratrol DB02709 human GSE41168 sample 3494	5.90417856868597e-09	40	FALSE
Drug_Perturbations_from_GEO_up	1h30min	same	resveratrol DB02709 human GSE41168 sample 3494	0.0340010208522878	20	TRUE
Drug_Perturbations_from_GEO_up	5h30min	same	resveratrol DB02709 human GSE41168 sample 3494	0.0281004777893266	20	TRUE
Drug_Perturbations_from_GEO_up	24h	oppo	resveratrol DB02709 human GSE41168 sample 3495	0.00351899938723329	23	FALSE
Drug_Perturbations_from_GEO_up	3h	oppo	resveratrol DB02709 human GSE41168 sample 3495	0.00346313497341131	17	TRUE
Drug_Perturbations_from_GEO_up	45min	oppo	resveratrol DB02709 human GSE41168 sample 3495	0.00164597370937574	24	FALSE
Drug_Perturbations_from_GEO_up	0min	same	resveratrol DB02709 human GSE41168 sample 3495	0.0334252648735056	17	TRUE
Drug_Perturbations_from_GEO_up	1h30min	oppo	resveratrol DB02709 mouse GSE11291 sample 3503	0.0453072332045208	15	TRUE
Drug_Perturbations_from_GEO_up	24h	oppo	resveratrol DB02709 mouse GSE11291 sample 3503	0.0333193950397969	20	FALSE
Drug_Perturbations_from_GEO_up	3h	oppo	resveratrol DB02709 mouse GSE11291 sample 3503	0.0429903944005583	14	TRUE
Drug_Perturbations_from_GEO_up	45min	oppo	resveratrol DB02709 mouse GSE11291 sample 3503	0.00968114406978911	22	FALSE
Drug_Perturbations_from_GEO_up	5h30min	same	resveratrol DB02709 mouse GSE11291 sample 3503	0.000796717119230295	23	TRUE
Drug_Perturbations_from_GEO_up	1h30min	oppo	resveratrol DB02709 mouse GSE62194 sample 3466	0.00863045610025768	18	TRUE
Drug_Perturbations_from_GEO_up	24h	oppo	resveratrol DB02709 mouse GSE62194 sample 3466	0.0161560528661149	22	FALSE
Drug_Perturbations_from_GEO_up	45min	oppo	resveratrol DB02709 mouse GSE7111 sample 3496	0.0193904676128775	23	FALSE
Drug_Perturbations_from_GEO_up	0min	oppo	Retinoic acid 444795 human GSE23702 sample 3231	0.0450435518921891	14	TRUE
Drug_Perturbations_from_GEO_up	45min	oppo	Retinoic acid 444795 human GSE23702 sample 3231	0.0322270318381332	16	FALSE
Drug_Perturbations_from_GEO_up	0min	same	Retinoic acid 444795 human GSE23702 sample 3231	0.0033998950112319	17	TRUE
Drug_Perturbations_from_GEO_up	1h30min	same	Retinoic acid 444795 human GSE23702 sample 3231	0.00615181701469915	17	TRUE
Drug_Perturbations_from_GEO_up	3h	same	Retinoic acid 444795 human GSE23702 sample 3231	0.0113353273754759	17	TRUE
Drug_Perturbations_from_GEO_up	5h30min	same	Retinoic acid 444795 human GSE23702 sample 3231	3.95618903465535e-05	22	TRUE
Drug_Perturbations_from_GEO_up	0min	oppo	Retinoic acid 444795 human GSE23702 sample 3232	0.0086768657127538	17	TRUE
Drug_Perturbations_from_GEO_up	1h30min	oppo	Retinoic acid 444795 human GSE23702 sample 3232	0.0180436884054596	14	TRUE
Drug_Perturbations_from_GEO_up	24h	oppo	Retinoic acid 444795 human GSE23702 sample 3232	0.0158329421942373	18	FALSE
Drug_Perturbations_from_GEO_up	45min	oppo	Retinoic acid 444795 human GSE23702 sample 3232	0.00162704780458509	21	FALSE
Drug_Perturbations_from_GEO_up	0min	same	Retinoic acid 444795 human GSE23702 sample 3232	0.00118221397510902	19	TRUE
Drug_Perturbations_from_GEO_up	1h30min	same	Retinoic acid 444795 human GSE23702 sample 3232	0.00098824371460669	20	TRUE
Drug_Perturbations_from_GEO_up	3h	same	Retinoic acid 444795 human GSE23702 sample 3232	0.0102468519040017	18	TRUE
Drug_Perturbations_from_GEO_up	5h30min	same	Retinoic acid 444795 human GSE23702 sample 3232	0.000115174800759713	22	TRUE
Drug_Perturbations_from_GEO_up	0min	oppo	Retinoic acid 444795 human GSE23702 sample 3233	0.00182089115911596	20	TRUE
Drug_Perturbations_from_GEO_up	1h30min	oppo	Retinoic acid 444795 human GSE23702 sample 3233	0.0079722557783924	16	TRUE
Drug_Perturbations_from_GEO_up	24h	oppo	Retinoic acid 444795 human GSE23702 sample 3233	0.000424526074632496	24	FALSE
Drug_Perturbations_from_GEO_up	3h	oppo	Retinoic acid 444795 human GSE23702 sample 3233	0.0172190600167891	14	TRUE
Drug_Perturbations_from_GEO_up	45min	oppo	Retinoic acid 444795 human GSE23702 sample 3233	0.000984902684374782	23	FALSE
Drug_Perturbations_from_GEO_up	0min	same	Retinoic acid 444795 human GSE23702 sample 3233	0.00692828880564587	18	TRUE
Drug_Perturbations_from_GEO_up	1h30min	same	Retinoic acid 444795 human GSE23702 sample 3233	0.00276722070378742	20	TRUE
Drug_Perturbations_from_GEO_up	3h	same	Retinoic acid 444795 human GSE23702 sample 3233	0.00236451975924714	21	TRUE
Drug_Perturbations_from_GEO_up	5h30min	same	Retinoic acid 444795 human GSE23702 sample 3233	0.000374497376635941	22	TRUE
Drug_Perturbations_from_GEO_up	1h30min	oppo	Retinoic acid 444795 human GSE32161 sample 3237	0.000305981506472383	24	TRUE
Drug_Perturbations_from_GEO_up	24h	oppo	Retinoic acid 444795 human GSE32161 sample 3237	1.81120116718966e-06	36	FALSE
Drug_Perturbations_from_GEO_up	45min	oppo	Retinoic acid 444795 human GSE32161 sample 3237	2.80353600317145e-07	38	FALSE
Drug_Perturbations_from_GEO_up	0min	same	Retinoic acid 444795 human GSE32161 sample 3237	0.00476241353704876	23	TRUE
Drug_Perturbations_from_GEO_up	5h30min	same	Retinoic acid 444795 human GSE32161 sample 3237	0.000406267858507232	27	TRUE
Drug_Perturbations_from_GEO_up	0min	oppo	Retinoic acid 444795 human GSE54464 sample 3139	0.000352081776818942	28	TRUE
Drug_Perturbations_from_GEO_up	1h30min	oppo	Retinoic acid 444795 human GSE54464 sample 3139	9.89148418536982e-09	35	TRUE
Drug_Perturbations_from_GEO_up	24h	oppo	Retinoic acid 444795 human GSE54464 sample 3139	2.10866643152691e-05	35	FALSE
Drug_Perturbations_from_GEO_up	3h	oppo	Retinoic acid 444795 human GSE54464 sample 3139	0.0408910451930244	17	TRUE
Drug_Perturbations_from_GEO_up	45min	oppo	Retinoic acid 444795 human GSE54464 sample 3139	2.16709688157705e-07	40	FALSE
Drug_Perturbations_from_GEO_up	5h30min	oppo	Retinoic acid 444795 human GSE54464 sample 3139	0.00219246598594122	20	TRUE
Drug_Perturbations_from_GEO_up	1h30min	same	Retinoic acid 444795 human GSE54464 sample 3139	0.00144491740050494	27	TRUE
Drug_Perturbations_from_GEO_up	3h	same	Retinoic acid 444795 human GSE54464 sample 3139	0.037749606741709	23	TRUE
Drug_Perturbations_from_GEO_up	5h30min	same	Retinoic acid 444795 human GSE54464 sample 3139	0.00106421394164079	27	TRUE
Drug_Perturbations_from_GEO_up	0min	oppo	Retinoic acid 444795 human GSE54464 sample 3140	7.52925235531649e-06	33	TRUE
Drug_Perturbations_from_GEO_up	1h30min	oppo	Retinoic acid 444795 human GSE54464 sample 3140	5.00077454758628e-06	30	TRUE
Drug_Perturbations_from_GEO_up	24h	oppo	Retinoic acid 444795 human GSE54464 sample 3140	1.8541891832581e-08	43	FALSE
Drug_Perturbations_from_GEO_up	3h	oppo	Retinoic acid 444795 human GSE54464 sample 3140	1.60429917992753e-06	29	TRUE
Drug_Perturbations_from_GEO_up	45min	oppo	Retinoic acid 444795 human GSE54464 sample 3140	2.37904204205183e-09	45	FALSE
Drug_Perturbations_from_GEO_up	5h30min	oppo	Retinoic acid 444795 human GSE54464 sample 3140	0.00279774574749751	20	TRUE
Drug_Perturbations_from_GEO_up	0min	same	Retinoic acid 444795 human GSE54464 sample 3140	0.0244980541225174	22	TRUE
Drug_Perturbations_from_GEO_up	1h30min	same	Retinoic acid 444795 human GSE54464 sample 3140	0.000499882281440447	29	TRUE
Drug_Perturbations_from_GEO_up	3h	same	Retinoic acid 444795 human GSE54464 sample 3140	0.000505976946496939	30	TRUE
Drug_Perturbations_from_GEO_up	45min	same	Retinoic acid 444795 human GSE54464 sample 3140	0.0321881403949322	11	FALSE
Drug_Perturbations_from_GEO_up	5h30min	same	Retinoic acid 444795 human GSE54464 sample 3140	0.000370837168694795	29	TRUE
Drug_Perturbations_from_GEO_up	0min	oppo	Retinoic acid 444795 human GSE54464 sample 3141	6.30665922895813e-05	27	TRUE
Drug_Perturbations_from_GEO_up	1h30min	oppo	Retinoic acid 444795 human GSE54464 sample 3141	7.65720900648354e-05	24	TRUE
Drug_Perturbations_from_GEO_up	24h	oppo	Retinoic acid 444795 human GSE54464 sample 3141	0.00355373388162434	25	FALSE
Drug_Perturbations_from_GEO_up	3h	oppo	Retinoic acid 444795 human GSE54464 sample 3141	0.000819614308227509	20	TRUE
Drug_Perturbations_from_GEO_up	45min	oppo	Retinoic acid 444795 human GSE54464 sample 3141	7.27417906670166e-05	30	FALSE
Drug_Perturbations_from_GEO_up	5h30min	oppo	Retinoic acid 444795 human GSE54464 sample 3141	0.0103457355540777	16	TRUE
Drug_Perturbations_from_GEO_up	3h	same	Retinoic acid 444795 human GSE54464 sample 3141	0.0130138725817198	22	TRUE
Drug_Perturbations_from_GEO_up	0min	oppo	Retinoic acid 444795 mouse GSE1437 sample 3084	0.0109137584013232	26	TRUE
Drug_Perturbations_from_GEO_up	1h30min	oppo	Retinoic acid 444795 mouse GSE1437 sample 3084	0.0176294794636963	22	TRUE
Drug_Perturbations_from_GEO_up	24h	oppo	Retinoic acid 444795 mouse GSE1437 sample 3084	2.62275150392919e-06	41	FALSE
Drug_Perturbations_from_GEO_up	3h	oppo	Retinoic acid 444795 mouse GSE1437 sample 3084	0.0119724679970405	21	TRUE
Drug_Perturbations_from_GEO_up	45min	oppo	Retinoic acid 444795 mouse GSE1437 sample 3084	8.81131115700395e-05	37	FALSE
Drug_Perturbations_from_GEO_up	5h30min	oppo	Retinoic acid 444795 mouse GSE1437 sample 3084	0.00896376323439155	20	TRUE
Drug_Perturbations_from_GEO_up	0min	same	Retinoic acid 444795 mouse GSE1437 sample 3084	0.0412853447140649	23	TRUE
Drug_Perturbations_from_GEO_up	1h30min	same	Retinoic acid 444795 mouse GSE1437 sample 3084	0.0093326379451665	27	TRUE
Drug_Perturbations_from_GEO_up	3h	same	Retinoic acid 444795 mouse GSE1437 sample 3084	0.0323080668998851	26	TRUE
Drug_Perturbations_from_GEO_up	5h30min	same	Retinoic acid 444795 mouse GSE1437 sample 3084	0.000468197574094012	31	TRUE
Drug_Perturbations_from_GEO_up	24h	oppo	ribavirin DB00811 human GSE23031 sample 2481	0.040590335775912	20	FALSE
Drug_Perturbations_from_GEO_up	45min	oppo	ribavirin DB00811 human GSE23031 sample 2481	0.0411911186634554	20	FALSE
Drug_Perturbations_from_GEO_up	5h30min	oppo	ribavirin DB00811 human GSE23031 sample 2481	0.0286613884320092	14	TRUE
Drug_Perturbations_from_GEO_up	0min	oppo	rituximab DB00073 human GSE15490 sample 2577	0.0440514035879559	17	TRUE
Drug_Perturbations_from_GEO_up	1h30min	oppo	rituximab DB00073 human GSE15490 sample 2577	0.00861384549444189	17	TRUE
Drug_Perturbations_from_GEO_up	24h	oppo	rituximab DB00073 human GSE15490 sample 2577	4.86560206543127e-05	28	FALSE
Drug_Perturbations_from_GEO_up	45min	oppo	rituximab DB00073 human GSE15490 sample 2577	0.000322112168081745	26	FALSE
Drug_Perturbations_from_GEO_up	1h30min	oppo	rituximab DB00073 human GSE24742 sample 2514	0.000164161256825431	21	TRUE
Drug_Perturbations_from_GEO_up	24h	oppo	rituximab DB00073 human GSE24742 sample 2514	0.0045964144429059	22	FALSE
Drug_Perturbations_from_GEO_up	3h	oppo	rituximab DB00073 human GSE24742 sample 2514	0.000337257239187813	19	TRUE
Drug_Perturbations_from_GEO_up	45min	oppo	rituximab DB00073 human GSE24742 sample 2514	0.00217120361190411	23	FALSE
Drug_Perturbations_from_GEO_up	0min	same	rituximab DB00073 human GSE24742 sample 2514	0.0123554904931099	18	TRUE
Drug_Perturbations_from_GEO_up	24h	oppo	rosiglitazone 77999 mouse GSE11343 sample 2672	0.0080218446858717	21	FALSE
Drug_Perturbations_from_GEO_up	3h	oppo	rosiglitazone 77999 mouse GSE11343 sample 2672	0.00199317564437575	17	TRUE
Drug_Perturbations_from_GEO_up	45min	oppo	rosiglitazone 77999 mouse GSE11343 sample 2672	0.00781915742116629	21	FALSE
Drug_Perturbations_from_GEO_up	24h	same	rosiglitazone 77999 mouse GSE11343 sample 2672	0.039507547558906	9	FALSE
Drug_Perturbations_from_GEO_up	0min	oppo	rosiglitazone DB00412 human GSE5679 sample 2809	0.00511407634936503	19	TRUE
Drug_Perturbations_from_GEO_up	1h30min	oppo	rosiglitazone DB00412 human GSE5679 sample 2809	0.0041425484505687	17	TRUE
Drug_Perturbations_from_GEO_up	24h	oppo	rosiglitazone DB00412 human GSE5679 sample 2809	1.16485220345284e-05	28	FALSE
Drug_Perturbations_from_GEO_up	3h	oppo	rosiglitazone DB00412 human GSE5679 sample 2809	0.00889497637550782	15	TRUE
Drug_Perturbations_from_GEO_up	45min	oppo	rosiglitazone DB00412 human GSE5679 sample 2809	0.00055806498982607	24	FALSE
Drug_Perturbations_from_GEO_up	0min	same	rosiglitazone DB00412 human GSE5679 sample 2809	0.00391222289271171	19	TRUE
Drug_Perturbations_from_GEO_up	3h	same	rosiglitazone DB00412 human GSE5679 sample 2809	7.28703549474367e-05	25	TRUE
Drug_Perturbations_from_GEO_up	5h30min	same	rosiglitazone DB00412 human GSE5679 sample 2809	0.0252177952127609	17	TRUE
Drug_Perturbations_from_GEO_up	0min	oppo	rosiglitazone DB00412 mouse GSE11343 sample 2815	0.0107939400415251	22	TRUE
Drug_Perturbations_from_GEO_up	1h30min	oppo	rosiglitazone DB00412 mouse GSE11343 sample 2815	4.58494269142844e-06	28	TRUE
Drug_Perturbations_from_GEO_up	24h	oppo	rosiglitazone DB00412 mouse GSE11343 sample 2815	1.58960356976931e-14	51	FALSE
Drug_Perturbations_from_GEO_up	3h	oppo	rosiglitazone DB00412 mouse GSE11343 sample 2815	1.24609900705165e-08	31	TRUE
Drug_Perturbations_from_GEO_up	45min	oppo	rosiglitazone DB00412 mouse GSE11343 sample 2815	1.65349337158048e-11	46	FALSE
Drug_Perturbations_from_GEO_up	5h30min	oppo	rosiglitazone DB00412 mouse GSE11343 sample 2815	1.27379521925868e-05	24	TRUE
Drug_Perturbations_from_GEO_up	0min	same	rosiglitazone DB00412 mouse GSE11343 sample 2815	0.00391222289271171	23	TRUE
Drug_Perturbations_from_GEO_up	1h30min	same	rosiglitazone DB00412 mouse GSE11343 sample 2815	0.000944389313663396	26	TRUE
Drug_Perturbations_from_GEO_up	3h	same	rosiglitazone DB00412 mouse GSE11343 sample 2815	0.000907682992631271	27	TRUE
Drug_Perturbations_from_GEO_up	45min	same	rosiglitazone DB00412 mouse GSE11343 sample 2815	0.0150248106154599	11	FALSE
Drug_Perturbations_from_GEO_up	5h30min	same	rosiglitazone DB00412 mouse GSE11343 sample 2815	0.000647474191402373	26	TRUE
Drug_Perturbations_from_GEO_up	0min	oppo	Rosiglitazone DB00412 mouse GSE11343 sample 3255	9.53434964963204e-06	29	TRUE
Drug_Perturbations_from_GEO_up	1h30min	oppo	Rosiglitazone DB00412 mouse GSE11343 sample 3255	1.63385376063782e-19	48	TRUE
Drug_Perturbations_from_GEO_up	24h	oppo	Rosiglitazone DB00412 mouse GSE11343 sample 3255	9.59836268949947e-24	62	FALSE
Drug_Perturbations_from_GEO_up	3h	oppo	Rosiglitazone DB00412 mouse GSE11343 sample 3255	4.14469720941338e-17	42	TRUE
Drug_Perturbations_from_GEO_up	45min	oppo	Rosiglitazone DB00412 mouse GSE11343 sample 3255	2.36413937008425e-24	63	FALSE
Drug_Perturbations_from_GEO_up	5h30min	oppo	Rosiglitazone DB00412 mouse GSE11343 sample 3255	2.21418712006707e-08	28	TRUE
Drug_Perturbations_from_GEO_up	0min	same	Rosiglitazone DB00412 mouse GSE11343 sample 3255	5.43179706343813e-08	33	TRUE
Drug_Perturbations_from_GEO_up	1h30min	same	Rosiglitazone DB00412 mouse GSE11343 sample 3255	0.000138280164488241	27	TRUE
Drug_Perturbations_from_GEO_up	3h	same	Rosiglitazone DB00412 mouse GSE11343 sample 3255	0.000289784343993296	27	TRUE
Drug_Perturbations_from_GEO_up	5h30min	same	Rosiglitazone DB00412 mouse GSE11343 sample 3255	1.8606993501019e-07	33	TRUE
Drug_Perturbations_from_GEO_up	24h	oppo	rosiglitazone DB00412 mouse GSE2431 sample 2808	0.030324472797137	16	FALSE
Drug_Perturbations_from_GEO_up	5h30min	oppo	rosiglitazone DB00412 mouse GSE2431 sample 2808	0.00597540998712539	13	TRUE
Drug_Perturbations_from_GEO_up	1h30min	oppo	rosiglitazone DB00412 rat GSE7193 sample 2811	0.00416495157864722	18	TRUE
Drug_Perturbations_from_GEO_up	24h	oppo	rosiglitazone DB00412 rat GSE7193 sample 2811	0.00739881009860884	22	FALSE
Drug_Perturbations_from_GEO_up	45min	oppo	rosiglitazone DB00412 rat GSE7193 sample 2811	0.0139780925897255	21	FALSE
Drug_Perturbations_from_GEO_up	1h30min	same	rosiglitazone DB00412 rat GSE7193 sample 2811	0.0320846369862249	18	TRUE
Drug_Perturbations_from_GEO_up	24h	oppo	Rosiglitazone effect on PRDM16-deficient inguinal white adipose tissue 77999 mouse GSE35011 sample 3099	0.0007417249007814	24	FALSE
Drug_Perturbations_from_GEO_up	3h	oppo	Rosiglitazone effect on PRDM16-deficient inguinal white adipose tissue 77999 mouse GSE35011 sample 3099	0.00479406556893191	16	TRUE
Drug_Perturbations_from_GEO_up	45min	oppo	Rosiglitazone effect on PRDM16-deficient inguinal white adipose tissue 77999 mouse GSE35011 sample 3099	0.000134962567192345	26	FALSE
Drug_Perturbations_from_GEO_up	1h30min	oppo	SB 216763 176158 human GSE19736 sample 3266	0.0275631630991669	17	TRUE
Drug_Perturbations_from_GEO_up	24h	oppo	SB 216763 176158 human GSE19736 sample 3266	0.0157189137559746	23	FALSE
Drug_Perturbations_from_GEO_up	1h30min	same	SB 216763 176158 human GSE19736 sample 3266	0.0291577981900904	20	TRUE
Drug_Perturbations_from_GEO_up	1h30min	oppo	sevoflurane DB01236 human GSE4386 sample 2816	0.00448373269646882	22	TRUE
Drug_Perturbations_from_GEO_up	24h	oppo	sevoflurane DB01236 human GSE4386 sample 2816	0.000693181689432031	31	FALSE
Drug_Perturbations_from_GEO_up	3h	oppo	sevoflurane DB01236 human GSE4386 sample 2816	0.000223807626529555	24	TRUE
Drug_Perturbations_from_GEO_up	45min	oppo	sevoflurane DB01236 human GSE4386 sample 2816	1.26795457380692e-05	36	FALSE
Drug_Perturbations_from_GEO_up	5h30min	oppo	sevoflurane DB01236 human GSE4386 sample 2816	0.00114430227877306	21	TRUE
Drug_Perturbations_from_GEO_up	1h30min	same	sevoflurane DB01236 human GSE4386 sample 2816	0.000176096938314764	30	TRUE
Drug_Perturbations_from_GEO_up	1h30min	oppo	simvastatin 54454 mouse GSE1871 sample 3618	0.022873863747635	20	TRUE
Drug_Perturbations_from_GEO_up	24h	oppo	simvastatin 54454 mouse GSE1871 sample 3618	5.64861092209076e-07	40	FALSE
Drug_Perturbations_from_GEO_up	45min	oppo	simvastatin 54454 mouse GSE1871 sample 3618	6.28841682170259e-07	40	FALSE
Drug_Perturbations_from_GEO_up	5h30min	same	simvastatin 54454 mouse GSE1871 sample 3618	0.0148643507034657	24	TRUE
Drug_Perturbations_from_GEO_up	0min	oppo	SODIUM ARSENITE 443495 mouse GSE11056 sample 3354	7.58925751584685e-06	26	TRUE
Drug_Perturbations_from_GEO_up	1h30min	oppo	SODIUM ARSENITE 443495 mouse GSE11056 sample 3354	3.84546539624969e-05	22	TRUE
Drug_Perturbations_from_GEO_up	24h	oppo	SODIUM ARSENITE 443495 mouse GSE11056 sample 3354	5.11932101284665e-06	29	FALSE
Drug_Perturbations_from_GEO_up	3h	oppo	SODIUM ARSENITE 443495 mouse GSE11056 sample 3354	7.55066931532011e-05	20	TRUE
Drug_Perturbations_from_GEO_up	45min	oppo	SODIUM ARSENITE 443495 mouse GSE11056 sample 3354	1.82893851786446e-06	30	FALSE
Drug_Perturbations_from_GEO_up	0min	same	SODIUM ARSENITE 443495 mouse GSE11056 sample 3354	0.000120993632238538	23	TRUE
Drug_Perturbations_from_GEO_up	3h	same	SODIUM ARSENITE 443495 mouse GSE11056 sample 3354	0.0155113618720749	19	TRUE
Drug_Perturbations_from_GEO_up	5h30min	same	SODIUM ARSENITE 443495 mouse GSE11056 sample 3354	0.00124931094444232	21	TRUE
Drug_Perturbations_from_GEO_up	0min	oppo	SODIUM ARSENITE 443495 mouse GSE11056 sample 3355	0.000135739599728945	25	TRUE
Drug_Perturbations_from_GEO_up	1h30min	oppo	SODIUM ARSENITE 443495 mouse GSE11056 sample 3355	4.14869920672236e-10	33	TRUE
Drug_Perturbations_from_GEO_up	24h	oppo	SODIUM ARSENITE 443495 mouse GSE11056 sample 3355	3.17227281095035e-08	36	FALSE
Drug_Perturbations_from_GEO_up	3h	oppo	SODIUM ARSENITE 443495 mouse GSE11056 sample 3355	5.44779477322787e-13	35	TRUE
Drug_Perturbations_from_GEO_up	45min	oppo	SODIUM ARSENITE 443495 mouse GSE11056 sample 3355	3.22747572418953e-07	34	FALSE
Drug_Perturbations_from_GEO_up	0min	same	SODIUM ARSENITE 443495 mouse GSE11056 sample 3355	0.00138357497197032	22	TRUE
Drug_Perturbations_from_GEO_up	1h30min	same	SODIUM ARSENITE 443495 mouse GSE11056 sample 3355	0.000249350901113017	25	TRUE
Drug_Perturbations_from_GEO_up	3h	same	SODIUM ARSENITE 443495 mouse GSE11056 sample 3355	0.0236796461441708	20	TRUE
Drug_Perturbations_from_GEO_up	45min	same	SODIUM ARSENITE 443495 mouse GSE11056 sample 3355	0.000189749863393652	14	FALSE
Drug_Perturbations_from_GEO_up	5h30min	same	SODIUM ARSENITE 443495 mouse GSE11056 sample 3355	3.6652468954782e-07	31	TRUE
Drug_Perturbations_from_GEO_up	1h30min	oppo	SODIUM ARSENITE 443495 mouse GSE11056 sample 3356	0.000129668377971062	23	TRUE
Drug_Perturbations_from_GEO_up	24h	oppo	SODIUM ARSENITE 443495 mouse GSE11056 sample 3356	0.00118647908166051	26	FALSE
Drug_Perturbations_from_GEO_up	3h	oppo	SODIUM ARSENITE 443495 mouse GSE11056 sample 3356	0.000221904755863993	21	TRUE
Drug_Perturbations_from_GEO_up	45min	oppo	SODIUM ARSENITE 443495 mouse GSE11056 sample 3356	0.00246491266603663	25	FALSE
Drug_Perturbations_from_GEO_up	5h30min	oppo	SODIUM ARSENITE 443495 mouse GSE11056 sample 3356	0.00349808099136775	17	TRUE
Drug_Perturbations_from_GEO_up	0min	same	SODIUM ARSENITE 443495 mouse GSE11056 sample 3356	8.10924297781469e-08	32	TRUE
Drug_Perturbations_from_GEO_up	1h30min	same	SODIUM ARSENITE 443495 mouse GSE11056 sample 3356	0.000192412121372061	26	TRUE
Drug_Perturbations_from_GEO_up	5h30min	same	SODIUM ARSENITE 443495 mouse GSE11056 sample 3356	0.000346251883960781	25	TRUE
Drug_Perturbations_from_GEO_up	1h30min	oppo	SODIUM ARSENITE 443495 mouse GSE11056 sample 3357	0.0266600141748147	13	TRUE
Drug_Perturbations_from_GEO_up	24h	oppo	SODIUM ARSENITE 443495 mouse GSE11056 sample 3357	0.0386315423809953	16	FALSE
Drug_Perturbations_from_GEO_up	3h	oppo	SODIUM ARSENITE 443495 mouse GSE11056 sample 3357	0.00576131934288859	14	TRUE
Drug_Perturbations_from_GEO_up	45min	oppo	SODIUM ARSENITE 443495 mouse GSE11056 sample 3357	0.0384950194852645	16	FALSE
Drug_Perturbations_from_GEO_up	0min	oppo	SODIUM ARSENITE 443495 mouse GSE11056 sample 3359	0.000203169206755471	24	TRUE
Drug_Perturbations_from_GEO_up	1h30min	oppo	SODIUM ARSENITE 443495 mouse GSE11056 sample 3359	0.000814375011410175	20	TRUE
Drug_Perturbations_from_GEO_up	24h	oppo	SODIUM ARSENITE 443495 mouse GSE11056 sample 3359	2.53448024217376e-05	29	FALSE
Drug_Perturbations_from_GEO_up	3h	oppo	SODIUM ARSENITE 443495 mouse GSE11056 sample 3359	1.79905529398331e-07	26	TRUE
Drug_Perturbations_from_GEO_up	45min	oppo	SODIUM ARSENITE 443495 mouse GSE11056 sample 3359	2.84545344111106e-05	29	FALSE
Drug_Perturbations_from_GEO_up	1h30min	same	SODIUM ARSENITE 443495 mouse GSE11056 sample 3359	0.00202975966902537	22	TRUE
Drug_Perturbations_from_GEO_up	3h	same	SODIUM ARSENITE 443495 mouse GSE11056 sample 3359	0.0172278594856047	20	TRUE
Drug_Perturbations_from_GEO_up	5h30min	same	SODIUM ARSENITE 443495 mouse GSE11056 sample 3359	0.00147089984401085	22	TRUE
Drug_Perturbations_from_GEO_up	0min	oppo	SODIUM ARSENITE 443495 mouse GSE11056 sample 3360	0.0115501884693084	16	TRUE
Drug_Perturbations_from_GEO_up	45min	oppo	SODIUM ARSENITE 443495 mouse GSE11056 sample 3360	0.0372459827224607	16	FALSE
Drug_Perturbations_from_GEO_up	0min	oppo	SODIUM ARSENITE 443495 mouse GSE11056 sample 3361	1.41563668414989e-07	30	TRUE
Drug_Perturbations_from_GEO_up	1h30min	oppo	SODIUM ARSENITE 443495 mouse GSE11056 sample 3361	7.23658785020043e-07	26	TRUE
Drug_Perturbations_from_GEO_up	24h	oppo	SODIUM ARSENITE 443495 mouse GSE11056 sample 3361	1.64333771205187e-14	45	FALSE
Drug_Perturbations_from_GEO_up	3h	oppo	SODIUM ARSENITE 443495 mouse GSE11056 sample 3361	4.6933181475328e-11	31	TRUE
Drug_Perturbations_from_GEO_up	45min	oppo	SODIUM ARSENITE 443495 mouse GSE11056 sample 3361	1.77974504898419e-12	42	FALSE
Drug_Perturbations_from_GEO_up	5h30min	oppo	SODIUM ARSENITE 443495 mouse GSE11056 sample 3361	3.94085224616311e-06	22	TRUE
Drug_Perturbations_from_GEO_up	0min	same	SODIUM ARSENITE 443495 mouse GSE11056 sample 3361	0.0497215853277597	16	TRUE
Drug_Perturbations_from_GEO_up	1h30min	same	SODIUM ARSENITE 443495 mouse GSE11056 sample 3361	1.28261067679794e-05	27	TRUE
Drug_Perturbations_from_GEO_up	3h	same	SODIUM ARSENITE 443495 mouse GSE11056 sample 3361	8.84008082264349e-07	30	TRUE
Drug_Perturbations_from_GEO_up	45min	same	SODIUM ARSENITE 443495 mouse GSE11056 sample 3361	0.000121661915875728	14	FALSE
Drug_Perturbations_from_GEO_up	5h30min	same	SODIUM ARSENITE 443495 mouse GSE11056 sample 3361	0.000167026540896045	24	TRUE
Drug_Perturbations_from_GEO_up	1h30min	oppo	Sodium dichromate 25408 rat GSE31503 sample 3285	0.00755776380982283	19	TRUE
Drug_Perturbations_from_GEO_up	24h	oppo	Sodium dichromate 25408 rat GSE31503 sample 3285	0.0296706640349553	22	FALSE
Drug_Perturbations_from_GEO_up	45min	oppo	Sodium dichromate 25408 rat GSE31503 sample 3285	0.00116467636722465	27	FALSE
Drug_Perturbations_from_GEO_up	0min	same	Sodium dichromate 25408 rat GSE31503 sample 3285	0.0041511493446657	22	TRUE
Drug_Perturbations_from_GEO_up	1h30min	same	Sodium dichromate 25408 rat GSE31503 sample 3285	0.0164335349261487	21	TRUE
Drug_Perturbations_from_GEO_up	3h	same	Sodium dichromate 25408 rat GSE31503 sample 3285	0.000880833801571245	26	TRUE
Drug_Perturbations_from_GEO_up	45min	same	Sodium dichromate 25408 rat GSE31503 sample 3285	0.0103309698774302	11	FALSE
Drug_Perturbations_from_GEO_up	5h30min	same	Sodium dichromate 25408 rat GSE31503 sample 3285	0.0136579732313778	21	TRUE
Drug_Perturbations_from_GEO_up	1h30min	oppo	SODIUM PYRUVATE 23662274 mouse GSE5497 sample 3565	0.000178326553588035	16	TRUE
Drug_Perturbations_from_GEO_up	24h	oppo	SODIUM PYRUVATE 23662274 mouse GSE5497 sample 3565	3.34939004497083e-05	21	FALSE
Drug_Perturbations_from_GEO_up	45min	oppo	SODIUM PYRUVATE 23662274 mouse GSE5497 sample 3565	2.5218302944083e-07	25	FALSE
Drug_Perturbations_from_GEO_up	0min	oppo	soman 7305 rat GSE13428 sample 2632	1.90213508222848e-08	43	TRUE
Drug_Perturbations_from_GEO_up	1h30min	oppo	soman 7305 rat GSE13428 sample 2632	4.80401057351419e-15	51	TRUE
Drug_Perturbations_from_GEO_up	24h	oppo	soman 7305 rat GSE13428 sample 2632	7.65638537011419e-30	84	FALSE
Drug_Perturbations_from_GEO_up	3h	oppo	soman 7305 rat GSE13428 sample 2632	3.00415048950754e-12	43	TRUE
Drug_Perturbations_from_GEO_up	45min	oppo	soman 7305 rat GSE13428 sample 2632	2.6234577727893e-36	93	FALSE
Drug_Perturbations_from_GEO_up	5h30min	oppo	soman 7305 rat GSE13428 sample 2632	9.74872509456823e-07	31	TRUE
Drug_Perturbations_from_GEO_up	0min	same	soman 7305 rat GSE13428 sample 2632	1.70603385742171e-11	48	TRUE
Drug_Perturbations_from_GEO_up	1h30min	same	soman 7305 rat GSE13428 sample 2632	6.07002006925675e-12	51	TRUE
Drug_Perturbations_from_GEO_up	3h	same	soman 7305 rat GSE13428 sample 2632	2.97580691675367e-08	45	TRUE
Drug_Perturbations_from_GEO_up	45min	same	soman 7305 rat GSE13428 sample 2632	0.000408615695312115	17	FALSE
Drug_Perturbations_from_GEO_up	5h30min	same	soman 7305 rat GSE13428 sample 2632	2.04030235313156e-13	53	TRUE
Drug_Perturbations_from_GEO_up	0min	oppo	soman 7305 rat GSE13428 sample 2633	2.57584223344795e-08	44	TRUE
Drug_Perturbations_from_GEO_up	1h30min	oppo	soman 7305 rat GSE13428 sample 2633	3.46981485078999e-24	66	TRUE
Drug_Perturbations_from_GEO_up	24h	oppo	soman 7305 rat GSE13428 sample 2633	7.52972579715403e-39	98	FALSE
Drug_Perturbations_from_GEO_up	3h	oppo	soman 7305 rat GSE13428 sample 2633	1.51154011463808e-16	51	TRUE
Drug_Perturbations_from_GEO_up	45min	oppo	soman 7305 rat GSE13428 sample 2633	6.71765199361783e-34	92	FALSE
Drug_Perturbations_from_GEO_up	5h30min	oppo	soman 7305 rat GSE13428 sample 2633	2.93601479205342e-07	33	TRUE
Drug_Perturbations_from_GEO_up	0min	same	soman 7305 rat GSE13428 sample 2633	9.3834362318934e-15	55	TRUE
Drug_Perturbations_from_GEO_up	1h30min	same	soman 7305 rat GSE13428 sample 2633	3.29980364395591e-12	53	TRUE
Drug_Perturbations_from_GEO_up	3h	same	soman 7305 rat GSE13428 sample 2633	6.74307027667355e-11	52	TRUE
Drug_Perturbations_from_GEO_up	45min	same	soman 7305 rat GSE13428 sample 2633	0.00023448969238383	18	FALSE
Drug_Perturbations_from_GEO_up	5h30min	same	soman 7305 rat GSE13428 sample 2633	6.10676382833149e-16	59	TRUE
Drug_Perturbations_from_GEO_up	1h30min	oppo	soman 7305 rat GSE13428 sample 2634	1.77601822628251e-07	33	TRUE
Drug_Perturbations_from_GEO_up	24h	oppo	soman 7305 rat GSE13428 sample 2634	0.00317732504391211	29	FALSE
Drug_Perturbations_from_GEO_up	3h	oppo	soman 7305 rat GSE13428 sample 2634	1.24609900705165e-08	33	TRUE
Drug_Perturbations_from_GEO_up	45min	oppo	soman 7305 rat GSE13428 sample 2634	1.79783914431073e-08	43	FALSE
Drug_Perturbations_from_GEO_up	0min	same	soman 7305 rat GSE13428 sample 2634	0.0408246070437256	21	TRUE
Drug_Perturbations_from_GEO_up	5h30min	same	soman 7305 rat GSE13428 sample 2634	0.00636574428031826	25	TRUE
Drug_Perturbations_from_GEO_up	0min	oppo	soman 7305 rat GSE13428 sample 2635	9.54655671924971e-12	50	TRUE
Drug_Perturbations_from_GEO_up	1h30min	oppo	soman 7305 rat GSE13428 sample 2635	4.19417717801204e-22	62	TRUE
Drug_Perturbations_from_GEO_up	24h	oppo	soman 7305 rat GSE13428 sample 2635	3.94829309675079e-44	103	FALSE
Drug_Perturbations_from_GEO_up	3h	oppo	soman 7305 rat GSE13428 sample 2635	4.14469720941338e-17	51	TRUE
Drug_Perturbations_from_GEO_up	45min	oppo	soman 7305 rat GSE13428 sample 2635	2.69980964864847e-47	107	FALSE
Drug_Perturbations_from_GEO_up	5h30min	oppo	soman 7305 rat GSE13428 sample 2635	4.2667825203974e-07	32	TRUE
Drug_Perturbations_from_GEO_up	0min	same	soman 7305 rat GSE13428 sample 2635	3.20743482725538e-15	55	TRUE
Drug_Perturbations_from_GEO_up	1h30min	same	soman 7305 rat GSE13428 sample 2635	1.68927176769945e-19	64	TRUE
Drug_Perturbations_from_GEO_up	3h	same	soman 7305 rat GSE13428 sample 2635	2.98900523411641e-15	59	TRUE
Drug_Perturbations_from_GEO_up	45min	same	soman 7305 rat GSE13428 sample 2635	0.000438912455963603	17	FALSE
Drug_Perturbations_from_GEO_up	5h30min	same	soman 7305 rat GSE13428 sample 2635	1.57665735122545e-19	64	TRUE
Drug_Perturbations_from_GEO_up	1h30min	oppo	soman 7305 rat GSE13428 sample 2636	2.31826956647033e-08	35	TRUE
Drug_Perturbations_from_GEO_up	24h	oppo	soman 7305 rat GSE13428 sample 2636	4.69197556425126e-07	40	FALSE
Drug_Perturbations_from_GEO_up	3h	oppo	soman 7305 rat GSE13428 sample 2636	1.79920047975069e-07	31	TRUE
Drug_Perturbations_from_GEO_up	45min	oppo	soman 7305 rat GSE13428 sample 2636	7.58209352733969e-13	52	FALSE
Drug_Perturbations_from_GEO_up	5h30min	oppo	soman 7305 rat GSE13428 sample 2636	0.00146834200394053	21	TRUE
Drug_Perturbations_from_GEO_up	0min	same	soman 7305 rat GSE13428 sample 2636	0.000190671405336101	29	TRUE
Drug_Perturbations_from_GEO_up	1h30min	same	soman 7305 rat GSE13428 sample 2636	0.0047932110129252	26	TRUE
Drug_Perturbations_from_GEO_up	3h	same	soman 7305 rat GSE13428 sample 2636	0.0102152613250774	26	TRUE
Drug_Perturbations_from_GEO_up	5h30min	same	soman 7305 rat GSE13428 sample 2636	0.0136579732313778	24	TRUE
Drug_Perturbations_from_GEO_up	0min	oppo	soman 7305 rat GSE13428 sample 2637	1.39326263351895e-13	51	TRUE
Drug_Perturbations_from_GEO_up	1h30min	oppo	soman 7305 rat GSE13428 sample 2637	1.3264117895316e-28	68	TRUE
Drug_Perturbations_from_GEO_up	24h	oppo	soman 7305 rat GSE13428 sample 2637	6.31321161586198e-56	112	FALSE
Drug_Perturbations_from_GEO_up	3h	oppo	soman 7305 rat GSE13428 sample 2637	1.80811535022024e-21	56	TRUE
Drug_Perturbations_from_GEO_up	45min	oppo	soman 7305 rat GSE13428 sample 2637	6.14809754521375e-48	104	FALSE
Drug_Perturbations_from_GEO_up	5h30min	oppo	soman 7305 rat GSE13428 sample 2637	8.42938936592997e-08	32	TRUE
Drug_Perturbations_from_GEO_up	0min	same	soman 7305 rat GSE13428 sample 2637	6.0197697938794e-15	52	TRUE
Drug_Perturbations_from_GEO_up	1h30min	same	soman 7305 rat GSE13428 sample 2637	4.08783352311189e-16	56	TRUE
Drug_Perturbations_from_GEO_up	3h	same	soman 7305 rat GSE13428 sample 2637	3.31231936327137e-16	58	TRUE
Drug_Perturbations_from_GEO_up	45min	same	soman 7305 rat GSE13428 sample 2637	9.07018249597736e-05	18	FALSE
Drug_Perturbations_from_GEO_up	5h30min	same	soman 7305 rat GSE13428 sample 2637	4.68935849676611e-22	65	TRUE
Drug_Perturbations_from_GEO_up	1h30min	oppo	soman 7305 rat GSE13428 sample 2638	0.000203236210573712	28	TRUE
Drug_Perturbations_from_GEO_up	24h	oppo	soman 7305 rat GSE13428 sample 2638	2.39555097157242e-09	48	FALSE
Drug_Perturbations_from_GEO_up	3h	oppo	soman 7305 rat GSE13428 sample 2638	4.30254174613187e-06	30	TRUE
Drug_Perturbations_from_GEO_up	45min	oppo	soman 7305 rat GSE13428 sample 2638	6.98220430257266e-14	57	FALSE
Drug_Perturbations_from_GEO_up	5h30min	oppo	soman 7305 rat GSE13428 sample 2638	0.0019809409844997	22	TRUE
Drug_Perturbations_from_GEO_up	0min	same	soman 7305 rat GSE13428 sample 2638	0.000390314694567209	30	TRUE
Drug_Perturbations_from_GEO_up	1h30min	same	soman 7305 rat GSE13428 sample 2638	5.84652174994318e-05	34	TRUE
Drug_Perturbations_from_GEO_up	3h	same	soman 7305 rat GSE13428 sample 2638	0.017387418439995	27	TRUE
Drug_Perturbations_from_GEO_up	45min	same	soman 7305 rat GSE13428 sample 2638	0.0103309698774302	13	FALSE
Drug_Perturbations_from_GEO_up	5h30min	same	soman 7305 rat GSE13428 sample 2638	0.000209554026560823	32	TRUE
Drug_Perturbations_from_GEO_up	0min	oppo	soman 7305 rat GSE13428 sample 2639	1.39183602531689e-09	46	TRUE
Drug_Perturbations_from_GEO_up	1h30min	oppo	soman 7305 rat GSE13428 sample 2639	6.87095884310981e-22	62	TRUE
Drug_Perturbations_from_GEO_up	24h	oppo	soman 7305 rat GSE13428 sample 2639	1.08530864976377e-43	103	FALSE
Drug_Perturbations_from_GEO_up	3h	oppo	soman 7305 rat GSE13428 sample 2639	1.70936908449026e-17	52	TRUE
Drug_Perturbations_from_GEO_up	45min	oppo	soman 7305 rat GSE13428 sample 2639	1.45795044558596e-37	96	FALSE
Drug_Perturbations_from_GEO_up	5h30min	oppo	soman 7305 rat GSE13428 sample 2639	5.66191661513956e-07	32	TRUE
Drug_Perturbations_from_GEO_up	0min	same	soman 7305 rat GSE13428 sample 2639	4.50354667951768e-18	60	TRUE
Drug_Perturbations_from_GEO_up	1h30min	same	soman 7305 rat GSE13428 sample 2639	1.11150454849745e-19	65	TRUE
Drug_Perturbations_from_GEO_up	3h	same	soman 7305 rat GSE13428 sample 2639	1.66404475436268e-20	68	TRUE
Drug_Perturbations_from_GEO_up	45min	same	soman 7305 rat GSE13428 sample 2639	2.1365253800734e-05	20	FALSE
Drug_Perturbations_from_GEO_up	5h30min	same	soman 7305 rat GSE13428 sample 2639	5.14677733968223e-23	70	TRUE
Drug_Perturbations_from_GEO_up	0min	oppo	soman 7305 rat GSE13428 sample 2640	2.12191389274412e-11	52	TRUE
Drug_Perturbations_from_GEO_up	1h30min	oppo	soman 7305 rat GSE13428 sample 2640	1.90867353403529e-14	53	TRUE
Drug_Perturbations_from_GEO_up	24h	oppo	soman 7305 rat GSE13428 sample 2640	2.35077314337943e-40	103	FALSE
Drug_Perturbations_from_GEO_up	3h	oppo	soman 7305 rat GSE13428 sample 2640	7.86633895311116e-12	45	TRUE
Drug_Perturbations_from_GEO_up	45min	oppo	soman 7305 rat GSE13428 sample 2640	1.14374986836101e-34	96	FALSE
Drug_Perturbations_from_GEO_up	5h30min	oppo	soman 7305 rat GSE13428 sample 2640	1.31463869159132e-07	35	TRUE
Drug_Perturbations_from_GEO_up	0min	same	soman 7305 rat GSE13428 sample 2640	4.42202198347196e-17	61	TRUE
Drug_Perturbations_from_GEO_up	1h30min	same	soman 7305 rat GSE13428 sample 2640	3.02022805327185e-22	72	TRUE
Drug_Perturbations_from_GEO_up	3h	same	soman 7305 rat GSE13428 sample 2640	4.02029144392107e-25	78	TRUE
Drug_Perturbations_from_GEO_up	45min	same	soman 7305 rat GSE13428 sample 2640	4.02892808923059e-08	25	FALSE
Drug_Perturbations_from_GEO_up	5h30min	same	soman 7305 rat GSE13428 sample 2640	4.48692511083811e-18	65	TRUE
Drug_Perturbations_from_GEO_up	24h	oppo	streptozocin DB00428 mouse GSE38067 sample 3439	0.00889790632309315	23	FALSE
Drug_Perturbations_from_GEO_up	45min	oppo	streptozocin DB00428 mouse GSE38067 sample 3439	0.000513123383092697	27	FALSE
Drug_Perturbations_from_GEO_up	0min	oppo	streptozocin DB00428 mouse GSE39752 sample 3065	0.000128079349529514	28	TRUE
Drug_Perturbations_from_GEO_up	1h30min	oppo	streptozocin DB00428 mouse GSE39752 sample 3065	2.3865732955378e-07	31	TRUE
Drug_Perturbations_from_GEO_up	24h	oppo	streptozocin DB00428 mouse GSE39752 sample 3065	1.81120116718966e-06	36	FALSE
Drug_Perturbations_from_GEO_up	3h	oppo	streptozocin DB00428 mouse GSE39752 sample 3065	0.0447714379846906	16	TRUE
Drug_Perturbations_from_GEO_up	45min	oppo	streptozocin DB00428 mouse GSE39752 sample 3065	3.21267582446558e-11	46	FALSE
Drug_Perturbations_from_GEO_up	0min	same	streptozocin DB00428 mouse GSE39752 sample 3065	0.0327198859918696	20	TRUE
Drug_Perturbations_from_GEO_up	24h	same	streptozocin DB00428 mouse GSE39752 sample 3065	0.028782015757133	11	FALSE
Drug_Perturbations_from_GEO_up	3h	same	streptozocin DB00428 mouse GSE39752 sample 3065	1.44041507713478e-05	32	TRUE
Drug_Perturbations_from_GEO_up	45min	same	streptozocin DB00428 mouse GSE39752 sample 3065	0.00254791768335171	13	FALSE
Drug_Perturbations_from_GEO_up	5h30min	same	streptozocin DB00428 mouse GSE39752 sample 3065	0.000406267858507232	27	TRUE
Drug_Perturbations_from_GEO_up	1h30min	oppo	Streptozotocin effect on pancreas of offspring of protein-restricted dams 29327 mouse GSE38215 sample 3248	0.00448373269646882	16	TRUE
Drug_Perturbations_from_GEO_up	24h	oppo	sunitinib 5329102 rat GSE6929 sample 2491	0.0035786572970553	17	FALSE
Drug_Perturbations_from_GEO_up	3h	oppo	sunitinib 5329102 rat GSE6929 sample 2491	0.00839484515548011	12	TRUE
Drug_Perturbations_from_GEO_up	45min	oppo	sunitinib 5329102 rat GSE6929 sample 2491	0.00343974725993206	17	FALSE
Drug_Perturbations_from_GEO_up	0min	oppo	Tamoxifen DB00675 mouse GSE34232 sample 2579	0.00905684215575145	23	TRUE
Drug_Perturbations_from_GEO_up	1h30min	oppo	Tamoxifen DB00675 mouse GSE34232 sample 2579	3.84634792847519e-06	29	TRUE
Drug_Perturbations_from_GEO_up	24h	oppo	Tamoxifen DB00675 mouse GSE34232 sample 2579	4.16781720688159e-18	58	FALSE
Drug_Perturbations_from_GEO_up	3h	oppo	Tamoxifen DB00675 mouse GSE34232 sample 2579	6.34249867027834e-10	34	TRUE
Drug_Perturbations_from_GEO_up	45min	oppo	Tamoxifen DB00675 mouse GSE34232 sample 2579	3.50018271385761e-14	52	FALSE
Drug_Perturbations_from_GEO_up	0min	same	Tamoxifen DB00675 mouse GSE34232 sample 2579	0.00029527405589162	27	TRUE
Drug_Perturbations_from_GEO_up	1h30min	same	Tamoxifen DB00675 mouse GSE34232 sample 2579	0.00710516368337359	24	TRUE
Drug_Perturbations_from_GEO_up	3h	same	Tamoxifen DB00675 mouse GSE34232 sample 2579	0.000833547045786144	28	TRUE
Drug_Perturbations_from_GEO_up	45min	same	Tamoxifen DB00675 mouse GSE34232 sample 2579	0.00798687270733394	12	FALSE
Drug_Perturbations_from_GEO_up	5h30min	same	Tamoxifen DB00675 mouse GSE34232 sample 2579	1.08964693063417e-08	38	TRUE
Drug_Perturbations_from_GEO_up	24h	oppo	temozolomide 5394 human GSE43452 sample 2555	0.0488116132062708	18	FALSE
Drug_Perturbations_from_GEO_up	3h	oppo	temozolomide 5394 human GSE43452 sample 2555	0.00479406556893191	16	TRUE
Drug_Perturbations_from_GEO_up	45min	oppo	testosterone 6013 human GSE5106 sample 3206	0.0482347524658737	18	FALSE
Drug_Perturbations_from_GEO_up	3h	oppo	thapsigargin 446378 human GSE19519 sample 3236	0.0291560724380456	18	TRUE
Drug_Perturbations_from_GEO_up	1h30min	oppo	tibolone 444008 human GSE12446 sample 3204	9.77398543872382e-05	22	TRUE
Drug_Perturbations_from_GEO_up	24h	oppo	tibolone 444008 human GSE12446 sample 3204	0.000714974850455427	25	FALSE
Drug_Perturbations_from_GEO_up	3h	oppo	tibolone 444008 human GSE12446 sample 3204	6.43198119098595e-05	21	TRUE
Drug_Perturbations_from_GEO_up	45min	oppo	tibolone 444008 human GSE12446 sample 3204	2.03858281688913e-05	29	FALSE
Drug_Perturbations_from_GEO_up	1h30min	oppo	titanium dioxide NA mouse GSE7475 sample 2823	6.88801326100286e-08	29	TRUE
Drug_Perturbations_from_GEO_up	24h	oppo	titanium dioxide NA mouse GSE7475 sample 2823	0.000629426894556717	26	FALSE
Drug_Perturbations_from_GEO_up	3h	oppo	titanium dioxide NA mouse GSE7475 sample 2823	0.000337257239187813	20	TRUE
Drug_Perturbations_from_GEO_up	45min	oppo	titanium dioxide NA mouse GSE7475 sample 2823	8.62811544831048e-07	33	FALSE
Drug_Perturbations_from_GEO_up	0min	same	titanium dioxide NA mouse GSE7475 sample 2823	0.00135088181151071	22	TRUE
Drug_Perturbations_from_GEO_up	5h30min	same	titanium dioxide NA mouse GSE7475 sample 2823	7.57836453353519e-05	26	TRUE
Drug_Perturbations_from_GEO_up	1h30min	oppo	titanium dioxide NA mouse GSE7475 sample 2824	0.00908979153730918	19	TRUE
Drug_Perturbations_from_GEO_up	24h	oppo	titanium dioxide NA mouse GSE7475 sample 2824	5.94625602611064e-08	38	FALSE
Drug_Perturbations_from_GEO_up	3h	oppo	titanium dioxide NA mouse GSE7475 sample 2824	0.00716324186024395	18	TRUE
Drug_Perturbations_from_GEO_up	45min	oppo	titanium dioxide NA mouse GSE7475 sample 2824	5.57400498024568e-07	36	FALSE
