## Supplementary material for "A novel product-tensor decomposition of two independent datasets can reveal a shared brain–skin transcriptional program under restraint stress": S2_enrichment_direction_split.csv (part 3 of 3)

lib	tp	dir	Term	Padj	k	used_in_comparison
Drug_Perturbations_from_GEO_up	1h30min	same	titanium dioxide NA mouse GSE7475 sample 2824	0.0204249091835856	21	TRUE
Drug_Perturbations_from_GEO_up	1h30min	oppo	torcetrapib 159325 human GSE15918 sample 3172	0.00834534635576211	22	TRUE
Drug_Perturbations_from_GEO_up	1h30min	oppo	trastuzumab DB00072 human GSE31432 sample 3123	0.00511216722920417	19	TRUE
Drug_Perturbations_from_GEO_up	24h	oppo	trastuzumab DB00072 human GSE31432 sample 3123	4.22007800045509e-08	37	FALSE
Drug_Perturbations_from_GEO_up	3h	oppo	trastuzumab DB00072 human GSE31432 sample 3123	0.000707954189654653	20	TRUE
Drug_Perturbations_from_GEO_up	45min	oppo	trastuzumab DB00072 human GSE31432 sample 3123	8.60136310765612e-06	32	FALSE
Drug_Perturbations_from_GEO_up	0min	oppo	tretinoin DB00755 human GSE23702 sample 2828	0.00298231705353468	19	TRUE
Drug_Perturbations_from_GEO_up	24h	oppo	tretinoin DB00755 human GSE23702 sample 2828	0.0070989749649434	20	FALSE
Drug_Perturbations_from_GEO_up	45min	oppo	tretinoin DB00755 human GSE23702 sample 2828	0.00327912755129358	21	FALSE
Drug_Perturbations_from_GEO_up	0min	same	tretinoin DB00755 human GSE23702 sample 2828	0.00521274580318245	18	TRUE
Drug_Perturbations_from_GEO_up	1h30min	same	tretinoin DB00755 human GSE23702 sample 2828	0.000857375496770913	21	TRUE
Drug_Perturbations_from_GEO_up	3h	same	tretinoin DB00755 human GSE23702 sample 2828	0.00384372668619943	20	TRUE
Drug_Perturbations_from_GEO_up	5h30min	same	tretinoin DB00755 human GSE23702 sample 2828	9.8771822221741e-05	23	TRUE
Drug_Perturbations_from_GEO_up	1h30min	same	tretinoin DB00755 mouse GSE484 sample 2826	0.0344862393299308	19	TRUE
Drug_Perturbations_from_GEO_up	0min	oppo	TRICHLOROETHYLENE 6575 mouse GSE24278 sample 3309	0.000187603561305695	28	TRUE
Drug_Perturbations_from_GEO_up	1h30min	oppo	TRICHLOROETHYLENE 6575 mouse GSE24278 sample 3309	0.00106468115392838	23	TRUE
Drug_Perturbations_from_GEO_up	24h	oppo	TRICHLOROETHYLENE 6575 mouse GSE24278 sample 3309	2.20647115009734e-08	41	FALSE
Drug_Perturbations_from_GEO_up	3h	oppo	TRICHLOROETHYLENE 6575 mouse GSE24278 sample 3309	0.000667900510070783	22	TRUE
Drug_Perturbations_from_GEO_up	45min	oppo	TRICHLOROETHYLENE 6575 mouse GSE24278 sample 3309	7.23026732625652e-08	40	FALSE
Drug_Perturbations_from_GEO_up	5h30min	oppo	TRICHLOROETHYLENE 6575 mouse GSE24278 sample 3309	0.0286613884320092	16	TRUE
Drug_Perturbations_from_GEO_up	0min	same	TRICHLOROETHYLENE 6575 mouse GSE24278 sample 3309	2.48666900647086e-07	34	TRUE
Drug_Perturbations_from_GEO_up	1h30min	same	TRICHLOROETHYLENE 6575 mouse GSE24278 sample 3309	1.53406851349446e-09	40	TRUE
Drug_Perturbations_from_GEO_up	3h	same	TRICHLOROETHYLENE 6575 mouse GSE24278 sample 3309	5.03533760349451e-07	36	TRUE
Drug_Perturbations_from_GEO_up	45min	same	TRICHLOROETHYLENE 6575 mouse GSE24278 sample 3309	0.00798687270733394	12	FALSE
Drug_Perturbations_from_GEO_up	5h30min	same	TRICHLOROETHYLENE 6575 mouse GSE24278 sample 3309	3.1942513400921e-09	39	TRUE
Drug_Perturbations_from_GEO_up	24h	oppo	TRICHLOROETHYLENE 6575 mouse GSE24278 sample 3310	0.00305131167153095	26	FALSE
Drug_Perturbations_from_GEO_up	45min	oppo	TRICHLOROETHYLENE 6575 mouse GSE24278 sample 3310	0.0110285078221914	24	FALSE
Drug_Perturbations_from_GEO_up	5h30min	oppo	TRICHLOROETHYLENE 6575 mouse GSE24278 sample 3310	0.00287145944697046	18	TRUE
Drug_Perturbations_from_GEO_up	1h30min	same	TRICHLOROETHYLENE 6575 mouse GSE24278 sample 3310	0.00512926333924464	23	TRUE
Drug_Perturbations_from_GEO_up	3h	same	TRICHLOROETHYLENE 6575 mouse GSE24278 sample 3310	0.0349477659708985	21	TRUE
Drug_Perturbations_from_GEO_up	24h	oppo	TRICHLOROETHYLENE 6575 mouse GSE24278 sample 3312	0.0041510522780029	23	FALSE
Drug_Perturbations_from_GEO_up	0min	same	TRICHLOROETHYLENE 6575 mouse GSE24278 sample 3312	0.0195144391916762	18	TRUE
Drug_Perturbations_from_GEO_up	3h	same	TRICHLOROETHYLENE 6575 mouse GSE24278 sample 3312	0.0320808919780372	19	TRUE
Drug_Perturbations_from_GEO_up	5h30min	same	TRICHLOROETHYLENE 6575 mouse GSE24278 sample 3312	0.00756656411730213	20	TRUE
Drug_Perturbations_from_GEO_up	0min	oppo	TRICHLOROETHYLENE 6575 mouse GSE24278 sample 3313	1.41642028283178e-06	30	TRUE
Drug_Perturbations_from_GEO_up	1h30min	oppo	TRICHLOROETHYLENE 6575 mouse GSE24278 sample 3313	0.000115264853618341	23	TRUE
Drug_Perturbations_from_GEO_up	24h	oppo	TRICHLOROETHYLENE 6575 mouse GSE24278 sample 3313	1.69658908708488e-06	33	FALSE
Drug_Perturbations_from_GEO_up	45min	oppo	TRICHLOROETHYLENE 6575 mouse GSE24278 sample 3313	5.04112142569043e-06	32	FALSE
Drug_Perturbations_from_GEO_up	0min	same	TRICHLOROETHYLENE 6575 mouse GSE24278 sample 3313	0.0334865673154914	18	TRUE
Drug_Perturbations_from_GEO_up	1h30min	same	TRICHLOROETHYLENE 6575 mouse GSE24278 sample 3313	0.000944389313663396	24	TRUE
Drug_Perturbations_from_GEO_up	5h30min	same	TRICHLOROETHYLENE 6575 mouse GSE24278 sample 3313	0.0273399658865306	19	TRUE
Drug_Perturbations_from_GEO_up	24h	oppo	TRICHLOROETHYLENE 6575 mouse GSE24278 sample 3314	0.0042919688224287	25	FALSE
Drug_Perturbations_from_GEO_up	45min	oppo	TRICHLOROETHYLENE 6575 mouse GSE24278 sample 3314	0.0467687007973769	21	FALSE
Drug_Perturbations_from_GEO_up	24h	oppo	TRICHLOROETHYLENE 6575 mouse GSE24278 sample 3315	0.00293245196499644	27	FALSE
Drug_Perturbations_from_GEO_up	3h	oppo	TRICHLOROETHYLENE 6575 mouse GSE24278 sample 3315	0.0412189184820281	16	TRUE
Drug_Perturbations_from_GEO_up	45min	oppo	TRICHLOROETHYLENE 6575 mouse GSE24278 sample 3315	0.0103770642808104	25	FALSE
Drug_Perturbations_from_GEO_up	0min	oppo	TRICHLOROETHYLENE 6575 mouse GSE24278 sample 3316	0.0279311025791464	20	TRUE
Drug_Perturbations_from_GEO_up	1h30min	oppo	TRICHLOROETHYLENE 6575 mouse GSE24278 sample 3316	0.018948684912941	18	TRUE
Drug_Perturbations_from_GEO_up	24h	oppo	TRICHLOROETHYLENE 6575 mouse GSE24278 sample 3316	4.12158031435447e-06	34	FALSE
Drug_Perturbations_from_GEO_up	3h	oppo	TRICHLOROETHYLENE 6575 mouse GSE24278 sample 3316	0.0305145354124766	16	TRUE
Drug_Perturbations_from_GEO_up	45min	oppo	TRICHLOROETHYLENE 6575 mouse GSE24278 sample 3316	7.54988825545741e-05	31	FALSE
Drug_Perturbations_from_GEO_up	0min	same	TRICHLOROETHYLENE 6575 mouse GSE24278 sample 3316	3.80662057807186e-06	30	TRUE
Drug_Perturbations_from_GEO_up	1h30min	same	TRICHLOROETHYLENE 6575 mouse GSE24278 sample 3316	0.00061710199811624	26	TRUE
Drug_Perturbations_from_GEO_up	3h	same	TRICHLOROETHYLENE 6575 mouse GSE24278 sample 3316	9.73867520769203e-05	29	TRUE
Drug_Perturbations_from_GEO_up	5h30min	same	TRICHLOROETHYLENE 6575 mouse GSE24278 sample 3316	0.00457249486374335	23	TRUE
Drug_Perturbations_from_GEO_up	24h	oppo	TRICHLOROETHYLENE 6575 mouse GSE24278 sample 3318	0.00415493567522734	24	FALSE
Drug_Perturbations_from_GEO_up	3h	same	TRICHLOROETHYLENE 6575 mouse GSE24278 sample 3318	0.0159285542913727	21	TRUE
Drug_Perturbations_from_GEO_up	5h30min	same	TRICHLOROETHYLENE 6575 mouse GSE24278 sample 3318	0.0136579732313778	20	TRUE
Drug_Perturbations_from_GEO_up	5h30min	oppo	TRICHLOROETHYLENE 6575 mouse GSE24278 sample 3319	0.0103457355540777	13	TRUE
Drug_Perturbations_from_GEO_up	0min	oppo	TRICHLOROETHYLENE 6575 mouse GSE24278 sample 3321	0.0172736077259804	17	TRUE
Drug_Perturbations_from_GEO_up	24h	oppo	TRICHLOROETHYLENE 6575 mouse GSE24278 sample 3321	0.0316650580310651	18	FALSE
Drug_Perturbations_from_GEO_up	3h	oppo	TRICHLOROETHYLENE 6575 mouse GSE24278 sample 3321	0.0328336498374919	13	TRUE
Drug_Perturbations_from_GEO_up	24h	same	TRICHLOROETHYLENE 6575 mouse GSE24278 sample 3321	0.0320350346319185	9	FALSE
Drug_Perturbations_from_GEO_up	24h	oppo	TRICHLOROETHYLENE 6575 mouse GSE24278 sample 3322	0.00138060478076236	25	FALSE
Drug_Perturbations_from_GEO_up	3h	oppo	TRICHLOROETHYLENE 6575 mouse GSE24278 sample 3322	0.0117814121684804	16	TRUE
Drug_Perturbations_from_GEO_up	24h	oppo	TRICHLOROETHYLENE 6575 mouse GSE24278 sample 3324	0.00159691275231726	23	FALSE
Drug_Perturbations_from_GEO_up	3h	oppo	TRICHLOROETHYLENE 6575 mouse GSE24278 sample 3324	0.0229754754825149	14	TRUE
Drug_Perturbations_from_GEO_up	45min	oppo	TRICHLOROETHYLENE 6575 mouse GSE24278 sample 3324	0.0467965380354907	18	FALSE
Drug_Perturbations_from_GEO_up	5h30min	oppo	TRICHLOROETHYLENE 6575 mouse GSE24278 sample 3324	0.0278028871126815	13	TRUE
Drug_Perturbations_from_GEO_up	3h	same	TRICHLOROETHYLENE 6575 mouse GSE24278 sample 3324	0.00380502551940379	21	TRUE
Drug_Perturbations_from_GEO_up	0min	oppo	trichostatin A 444732 mouse GSE1437 sample 3085	0.0266267239389951	29	TRUE
Drug_Perturbations_from_GEO_up	1h30min	oppo	trichostatin A 444732 mouse GSE1437 sample 3085	0.000171758091272829	33	TRUE
Drug_Perturbations_from_GEO_up	24h	oppo	trichostatin A 444732 mouse GSE1437 sample 3085	7.74431455003386e-15	67	FALSE
Drug_Perturbations_from_GEO_up	3h	oppo	trichostatin A 444732 mouse GSE1437 sample 3085	1.47537957084985e-07	38	TRUE
Drug_Perturbations_from_GEO_up	45min	oppo	trichostatin A 444732 mouse GSE1437 sample 3085	2.68819625726258e-16	70	FALSE
Drug_Perturbations_from_GEO_up	5h30min	oppo	trichostatin A 444732 mouse GSE1437 sample 3085	0.000329581607748277	28	TRUE
Drug_Perturbations_from_GEO_up	0min	same	trichostatin A 444732 mouse GSE1437 sample 3085	0.0183237870410459	29	TRUE
Drug_Perturbations_from_GEO_up	1h30min	same	trichostatin A 444732 mouse GSE1437 sample 3085	0.015121808010345	31	TRUE
Drug_Perturbations_from_GEO_up	3h	same	trichostatin A 444732 mouse GSE1437 sample 3085	0.0118687697858004	33	TRUE
Drug_Perturbations_from_GEO_up	5h30min	same	trichostatin A 444732 mouse GSE1437 sample 3085	7.55695349116229e-05	39	TRUE
Drug_Perturbations_from_GEO_up	0min	oppo	troglitazone DB00197 rat GSE21329 sample 2834	0.00158011959205596	17	TRUE
Drug_Perturbations_from_GEO_up	1h30min	oppo	troglitazone DB00197 rat GSE21329 sample 2834	5.08391865047569e-06	20	TRUE
Drug_Perturbations_from_GEO_up	24h	oppo	troglitazone DB00197 rat GSE21329 sample 2834	5.36196626269728e-07	26	FALSE
Drug_Perturbations_from_GEO_up	3h	oppo	troglitazone DB00197 rat GSE21329 sample 2834	1.12675411664586e-08	23	TRUE
Drug_Perturbations_from_GEO_up	45min	oppo	troglitazone DB00197 rat GSE21329 sample 2834	4.31622060129921e-08	28	FALSE
Drug_Perturbations_from_GEO_up	5h30min	oppo	troglitazone DB00197 rat GSE21329 sample 2834	0.00287145944697046	13	TRUE
Drug_Perturbations_from_GEO_up	5h30min	same	troglitazone DB00197 rat GSE21329 sample 2834	0.000253125795526446	19	TRUE
Drug_Perturbations_from_GEO_up	24h	oppo	trovafloxacin 62959 human GSE9166 sample 2629	0.00427552158531688	14	FALSE
Drug_Perturbations_from_GEO_up	3h	oppo	trovafloxacin 62959 human GSE9166 sample 2629	0.00969871178557861	10	TRUE
Drug_Perturbations_from_GEO_up	45min	oppo	trovafloxacin 62959 human GSE9166 sample 2629	0.004091966763282	14	FALSE
Drug_Perturbations_from_GEO_up	5h30min	same	trovafloxacin 62959 human GSE9166 sample 2629	0.0108244935863141	12	TRUE
Drug_Perturbations_from_GEO_up	24h	oppo	type II IFN (IFN-gamma1b) DB00033 human GSE5542 sample 2477	0.00240303201570684	23	FALSE
Drug_Perturbations_from_GEO_up	45min	oppo	type II IFN (IFN-gamma1b) DB00033 human GSE5542 sample 2477	0.00109571871941389	24	FALSE
Drug_Perturbations_from_GEO_up	5h30min	same	type II IFN (IFN-gamma1b) DB00033 human GSE5542 sample 2477	0.00463583676946076	20	TRUE
Drug_Perturbations_from_GEO_up	1h30min	oppo	ubiquinol 9962735 human GSE19627 sample 3449	0.0156000745773382	16	TRUE
Drug_Perturbations_from_GEO_up	45min	oppo	ubiquinol 9962735 human GSE19627 sample 3449	0.0012537047674329	24	FALSE
Drug_Perturbations_from_GEO_up	24h	oppo	ubiquinol 9962735 human GSE21351 sample 3448	0.00260994827186053	23	FALSE
Drug_Perturbations_from_GEO_up	45min	oppo	ubiquinol 9962735 human GSE21351 sample 3448	0.000549736336879902	25	FALSE
Drug_Perturbations_from_GEO_up	5h30min	same	ubiquinol 9962735 human GSE21351 sample 3448	0.0108151400362465	19	TRUE
Drug_Perturbations_from_GEO_up	1h30min	oppo	ubiquinol 9962735 mouse GSE15129 sample 3455	0.0282571438659854	17	TRUE
Drug_Perturbations_from_GEO_up	24h	oppo	ubiquinol 9962735 mouse GSE15129 sample 3455	0.00233816305982643	26	FALSE
Drug_Perturbations_from_GEO_up	3h	oppo	ubiquinol 9962735 mouse GSE15129 sample 3455	4.35025961643113e-08	29	TRUE
Drug_Perturbations_from_GEO_up	45min	oppo	ubiquinol 9962735 mouse GSE15129 sample 3455	0.00112268049364275	27	FALSE
Drug_Perturbations_from_GEO_up	0min	same	ubiquinol 9962735 mouse GSE15129 sample 3455	0.00793688386106477	21	TRUE
Drug_Perturbations_from_GEO_up	24h	same	ubiquinol 9962735 mouse GSE15129 sample 3455	0.0399238187166691	10	FALSE
Drug_Perturbations_from_GEO_up	5h30min	same	ubiquinol 9962735 mouse GSE15129 sample 3455	0.000628161038333375	25	TRUE
Drug_Perturbations_from_GEO_up	24h	oppo	ubiquinol 9962735 mouse GSE15129 sample 3457	0.017124989941295	23	FALSE
Drug_Perturbations_from_GEO_up	45min	oppo	ubiquinol 9962735 mouse GSE15129 sample 3457	0.000116834551799385	30	FALSE
Drug_Perturbations_from_GEO_up	5h30min	same	ubiquinol 9962735 mouse GSE15129 sample 3457	0.00150569721998979	24	TRUE
Drug_Perturbations_from_GEO_up	24h	oppo	ubiquinol 9962735 mouse GSE15129 sample 3459	0.0135308083915315	21	FALSE
Drug_Perturbations_from_GEO_up	45min	oppo	ubiquinol 9962735 mouse GSE15129 sample 3459	0.00699305422067522	22	FALSE
Drug_Perturbations_from_GEO_up	1h30min	oppo	ubiquinol 9962735 mouse GSE15129 sample 3461	0.000129668377971062	20	TRUE
Drug_Perturbations_from_GEO_up	3h	oppo	ubiquinol 9962735 mouse GSE15129 sample 3461	0.00583220154439686	15	TRUE
Drug_Perturbations_from_GEO_up	45min	oppo	ubiquinol 9962735 mouse GSE15129 sample 3461	0.00313881806000134	21	FALSE
Drug_Perturbations_from_GEO_up	5h30min	same	ubiquinol 9962735 mouse GSE15129 sample 3461	0.0033189169949391	19	TRUE
Drug_Perturbations_from_GEO_up	5h30min	oppo	VANADIUM PENTOXIDE 14814 human GSE5339 sample 3557	0.0491279239365555	8	TRUE
Drug_Perturbations_from_GEO_up	1h30min	oppo	vemurafenib 42611257 human GSE42872 sample 2495	0.00147349600849829	21	TRUE
Drug_Perturbations_from_GEO_up	24h	oppo	vemurafenib 42611257 human GSE42872 sample 2495	0.000524244255142796	28	FALSE
Drug_Perturbations_from_GEO_up	3h	oppo	vemurafenib 42611257 human GSE42872 sample 2495	0.0123000945682495	17	TRUE
Drug_Perturbations_from_GEO_up	45min	oppo	vemurafenib 42611257 human GSE42872 sample 2495	0.00456768958912849	25	FALSE
Drug_Perturbations_from_GEO_up	1h30min	oppo	vemurafenib DB08881 human GSE37441 sample 2560	0.00331220625770525	16	TRUE
Drug_Perturbations_from_GEO_up	24h	oppo	vemurafenib DB08881 human GSE37441 sample 2560	0.00757698113790264	19	FALSE
Drug_Perturbations_from_GEO_up	3h	oppo	vemurafenib DB08881 human GSE37441 sample 2560	0.0402091693038654	12	TRUE
Drug_Perturbations_from_GEO_up	45min	oppo	vemurafenib DB08881 human GSE37441 sample 2560	0.00343679878478838	20	FALSE
Drug_Perturbations_from_GEO_up	5h30min	oppo	vemurafenib DB08881 human GSE37441 sample 2560	0.00446044813572921	14	TRUE
Drug_Perturbations_from_GEO_up	0min	same	vemurafenib DB08881 human GSE37441 sample 2560	0.0285844850761195	15	TRUE
Drug_Perturbations_from_GEO_up	5h30min	same	vemurafenib DB08881 human GSE37441 sample 2560	0.0196081450903794	16	TRUE
Drug_Perturbations_from_GEO_up	24h	oppo	vemurafenib DB08881 human GSE37441 sample 2561	0.000554020327071345	24	FALSE
Drug_Perturbations_from_GEO_up	3h	oppo	vemurafenib DB08881 human GSE37441 sample 2561	0.0200630679400593	14	TRUE
Drug_Perturbations_from_GEO_up	45min	oppo	vemurafenib DB08881 human GSE37441 sample 2561	0.00055806498982607	24	FALSE
Drug_Perturbations_from_GEO_up	5h30min	same	vemurafenib DB08881 human GSE37441 sample 2561	0.000462211661752919	22	TRUE
Drug_Perturbations_from_GEO_up	24h	oppo	Vincristine 5978 human GSE7556 sample 3092	0.0267054728951995	17	FALSE
Drug_Perturbations_from_GEO_up	45min	oppo	Vincristine 5978 human GSE7556 sample 3092	0.0133753632794139	18	FALSE
Drug_Perturbations_from_GEO_up	0min	oppo	vitamin c DB00126 mouse GSE19379 sample 3512	0.000160423026049399	27	TRUE
Drug_Perturbations_from_GEO_up	1h30min	oppo	vitamin c DB00126 mouse GSE19379 sample 3512	7.40767012646026e-05	25	TRUE
Drug_Perturbations_from_GEO_up	24h	oppo	vitamin c DB00126 mouse GSE19379 sample 3512	1.81836298579966e-17	55	FALSE
Drug_Perturbations_from_GEO_up	3h	oppo	vitamin c DB00126 mouse GSE19379 sample 3512	0.00839484515548011	18	TRUE
Drug_Perturbations_from_GEO_up	45min	oppo	vitamin c DB00126 mouse GSE19379 sample 3512	5.66094702425444e-18	56	FALSE
Drug_Perturbations_from_GEO_up	0min	same	vitamin c DB00126 mouse GSE19379 sample 3512	0.000113837535973999	27	TRUE
Drug_Perturbations_from_GEO_up	1h30min	same	vitamin c DB00126 mouse GSE19379 sample 3512	9.59812653506382e-06	31	TRUE
Drug_Perturbations_from_GEO_up	3h	same	vitamin c DB00126 mouse GSE19379 sample 3512	9.51439224600595e-10	40	TRUE
Drug_Perturbations_from_GEO_up	45min	same	vitamin c DB00126 mouse GSE19379 sample 3512	0.0131989321297485	11	FALSE
Drug_Perturbations_from_GEO_up	5h30min	same	vitamin c DB00126 mouse GSE19379 sample 3512	9.07327103257784e-14	45	TRUE
Drug_Perturbations_from_GEO_up	0min	oppo	vitamin c DB00126 mouse GSE19379 sample 3513	7.69995324691546e-05	28	TRUE
Drug_Perturbations_from_GEO_up	1h30min	oppo	vitamin c DB00126 mouse GSE19379 sample 3513	3.25085589541476e-05	26	TRUE
Drug_Perturbations_from_GEO_up	24h	oppo	vitamin c DB00126 mouse GSE19379 sample 3513	1.18408589056554e-07	38	FALSE
Drug_Perturbations_from_GEO_up	3h	oppo	vitamin c DB00126 mouse GSE19379 sample 3513	0.000116080709824834	23	TRUE
Drug_Perturbations_from_GEO_up	45min	oppo	vitamin c DB00126 mouse GSE19379 sample 3513	1.53420088615077e-08	40	FALSE
Drug_Perturbations_from_GEO_up	5h30min	oppo	vitamin c DB00126 mouse GSE19379 sample 3513	0.0193313961350626	16	TRUE
Drug_Perturbations_from_GEO_up	0min	same	vitamin c DB00126 mouse GSE19379 sample 3513	2.10962712456865e-07	33	TRUE
Drug_Perturbations_from_GEO_up	1h30min	same	vitamin c DB00126 mouse GSE19379 sample 3513	1.12682335040545e-07	35	TRUE
Drug_Perturbations_from_GEO_up	24h	same	vitamin c DB00126 mouse GSE19379 sample 3513	0.00931874056193592	12	FALSE
Drug_Perturbations_from_GEO_up	3h	same	vitamin c DB00126 mouse GSE19379 sample 3513	8.25607543578745e-11	42	TRUE
Drug_Perturbations_from_GEO_up	45min	same	vitamin c DB00126 mouse GSE19379 sample 3513	0.00549804944697	12	FALSE
Drug_Perturbations_from_GEO_up	5h30min	same	vitamin c DB00126 mouse GSE19379 sample 3513	4.67386661750972e-05	29	TRUE
Drug_Perturbations_from_GEO_up	0min	oppo	vitamin C DB00126 mouse GSE32994 sample 3507	5.67795275620072e-05	29	TRUE
Drug_Perturbations_from_GEO_up	1h30min	oppo	vitamin C DB00126 mouse GSE32994 sample 3507	0.0293638840132732	18	TRUE
Drug_Perturbations_from_GEO_up	24h	oppo	vitamin C DB00126 mouse GSE32994 sample 3507	7.47656377884291e-07	37	FALSE
Drug_Perturbations_from_GEO_up	3h	oppo	vitamin C DB00126 mouse GSE32994 sample 3507	0.0250146389853246	17	TRUE
Drug_Perturbations_from_GEO_up	45min	oppo	vitamin C DB00126 mouse GSE32994 sample 3507	1.28858153201128e-08	41	FALSE
Drug_Perturbations_from_GEO_up	0min	same	vitamin C DB00126 mouse GSE32994 sample 3507	1.54182926479215e-07	34	TRUE
Drug_Perturbations_from_GEO_up	1h30min	same	vitamin C DB00126 mouse GSE32994 sample 3507	8.24068095897531e-07	34	TRUE
Drug_Perturbations_from_GEO_up	3h	same	vitamin C DB00126 mouse GSE32994 sample 3507	2.97580691675367e-08	38	TRUE
Drug_Perturbations_from_GEO_up	5h30min	same	vitamin C DB00126 mouse GSE32994 sample 3507	9.07327103257784e-14	46	TRUE
Drug_Perturbations_from_GEO_up	0min	oppo	vitamin c DB00126 mouse GSE32994 sample 3508	0.000111339934932042	28	TRUE
Drug_Perturbations_from_GEO_up	1h30min	oppo	vitamin c DB00126 mouse GSE32994 sample 3508	0.0271500441066795	18	TRUE
Drug_Perturbations_from_GEO_up	24h	oppo	vitamin c DB00126 mouse GSE32994 sample 3508	2.4013669559361e-11	46	FALSE
Drug_Perturbations_from_GEO_up	3h	oppo	vitamin c DB00126 mouse GSE32994 sample 3508	0.000160874297542279	23	TRUE
Drug_Perturbations_from_GEO_up	45min	oppo	vitamin c DB00126 mouse GSE32994 sample 3508	6.28841682170259e-07	37	FALSE
Drug_Perturbations_from_GEO_up	5h30min	oppo	vitamin c DB00126 mouse GSE32994 sample 3508	0.00479929400012546	18	TRUE
Drug_Perturbations_from_GEO_up	0min	same	vitamin c DB00126 mouse GSE32994 sample 3508	3.33882637948906e-07	33	TRUE
Drug_Perturbations_from_GEO_up	1h30min	same	vitamin c DB00126 mouse GSE32994 sample 3508	1.86196147995317e-09	39	TRUE
Drug_Perturbations_from_GEO_up	3h	same	vitamin c DB00126 mouse GSE32994 sample 3508	2.25109674650553e-07	36	TRUE
Drug_Perturbations_from_GEO_up	5h30min	same	vitamin c DB00126 mouse GSE32994 sample 3508	1.20144299707462e-09	39	TRUE
Drug_Perturbations_from_GEO_up	0min	oppo	vitamin c DB00126 mouse GSE32994 sample 3509	7.91188598382938e-07	36	TRUE
Drug_Perturbations_from_GEO_up	1h30min	oppo	vitamin c DB00126 mouse GSE32994 sample 3509	0.0079722557783924	22	TRUE
Drug_Perturbations_from_GEO_up	24h	oppo	vitamin c DB00126 mouse GSE32994 sample 3509	1.42727128037458e-07	42	FALSE
Drug_Perturbations_from_GEO_up	3h	oppo	vitamin c DB00126 mouse GSE32994 sample 3509	7.46054497507255e-05	26	TRUE
Drug_Perturbations_from_GEO_up	45min	oppo	vitamin c DB00126 mouse GSE32994 sample 3509	1.05573595606718e-06	40	FALSE
Drug_Perturbations_from_GEO_up	0min	same	vitamin c DB00126 mouse GSE32994 sample 3509	9.48020147575234e-07	35	TRUE
Drug_Perturbations_from_GEO_up	1h30min	same	vitamin c DB00126 mouse GSE32994 sample 3509	8.14587741119623e-08	39	TRUE
Drug_Perturbations_from_GEO_up	3h	same	vitamin c DB00126 mouse GSE32994 sample 3509	2.94484054993975e-07	39	TRUE
Drug_Perturbations_from_GEO_up	5h30min	same	vitamin c DB00126 mouse GSE32994 sample 3509	6.25312967184829e-13	48	TRUE
Drug_Perturbations_from_GEO_up	0min	oppo	vitamin c DB00126 mouse GSE32994 sample 3510	5.48658175397906e-05	29	TRUE
Drug_Perturbations_from_GEO_up	1h30min	oppo	vitamin c DB00126 mouse GSE32994 sample 3510	0.0288680546799412	18	TRUE
Drug_Perturbations_from_GEO_up	24h	oppo	vitamin c DB00126 mouse GSE32994 sample 3510	1.20382428583084e-05	34	FALSE
Drug_Perturbations_from_GEO_up	45min	oppo	vitamin c DB00126 mouse GSE32994 sample 3510	0.000186679892815988	31	FALSE
Drug_Perturbations_from_GEO_up	5h30min	oppo	vitamin c DB00126 mouse GSE32994 sample 3510	0.00108711628096238	20	TRUE
Drug_Perturbations_from_GEO_up	0min	same	vitamin c DB00126 mouse GSE32994 sample 3510	4.90512912812408e-08	35	TRUE
Drug_Perturbations_from_GEO_up	1h30min	same	vitamin c DB00126 mouse GSE32994 sample 3510	7.73312488558652e-09	38	TRUE
Drug_Perturbations_from_GEO_up	3h	same	vitamin c DB00126 mouse GSE32994 sample 3510	2.97580691675367e-08	38	TRUE
Drug_Perturbations_from_GEO_up	45min	same	vitamin c DB00126 mouse GSE32994 sample 3510	0.00254791768335171	13	FALSE
Drug_Perturbations_from_GEO_up	5h30min	same	vitamin c DB00126 mouse GSE32994 sample 3510	1.10592605285112e-10	41	TRUE
Drug_Perturbations_from_GEO_up	0min	oppo	vitamin c DB00126 mouse GSE32994 sample 3511	1.79534260706439e-06	33	TRUE
Drug_Perturbations_from_GEO_up	1h30min	oppo	vitamin c DB00126 mouse GSE32994 sample 3511	0.0104641004932249	20	TRUE
Drug_Perturbations_from_GEO_up	24h	oppo	vitamin c DB00126 mouse GSE32994 sample 3511	8.29015752953289e-09	42	FALSE
Drug_Perturbations_from_GEO_up	3h	oppo	vitamin c DB00126 mouse GSE32994 sample 3511	0.000275078086525009	23	TRUE
Drug_Perturbations_from_GEO_up	45min	oppo	vitamin c DB00126 mouse GSE32994 sample 3511	3.86222884863955e-06	36	FALSE
Drug_Perturbations_from_GEO_up	0min	same	vitamin c DB00126 mouse GSE32994 sample 3511	9.08786988385366e-08	35	TRUE
Drug_Perturbations_from_GEO_up	1h30min	same	vitamin c DB00126 mouse GSE32994 sample 3511	5.29233011933138e-09	39	TRUE
Drug_Perturbations_from_GEO_up	3h	same	vitamin c DB00126 mouse GSE32994 sample 3511	5.96473986775532e-08	38	TRUE
Drug_Perturbations_from_GEO_up	5h30min	same	vitamin c DB00126 mouse GSE32994 sample 3511	2.80275693602618e-10	41	TRUE
Drug_Perturbations_from_GEO_up	1h30min	oppo	vitamin c DB00126 mouse GSE46319 sample 3506	0.0204676876041596	18	TRUE
Drug_Perturbations_from_GEO_up	24h	oppo	vitamin c DB00126 mouse GSE46319 sample 3506	0.00191987858329285	27	FALSE
Drug_Perturbations_from_GEO_up	3h	oppo	vitamin c DB00126 mouse GSE46319 sample 3506	0.000673561758312535	21	TRUE
Drug_Perturbations_from_GEO_up	45min	oppo	vitamin c DB00126 mouse GSE46319 sample 3506	3.6858523082633e-05	32	FALSE
Drug_Perturbations_from_GEO_up	45min	oppo	Vitamin D3 DB00136 human GSE5145 sample 3170	0.0287170719075994	20	FALSE
Drug_Perturbations_from_GEO_up	1h30min	same	Vitamin D3 DB00136 human GSE5145 sample 3170	0.0345718943983558	18	TRUE
Drug_Perturbations_from_GEO_up	3h	same	Vitamin D3 DB00136 human GSE5145 sample 3170	0.00180943270786338	23	TRUE
Drug_Perturbations_from_GEO_up	1h30min	oppo	vitamin e DB00163 mouse GSE42813 sample 3515	0.0241378769886612	16	TRUE
Drug_Perturbations_from_GEO_up	24h	oppo	vitamin e DB00163 mouse GSE42813 sample 3515	9.35550358509696e-05	28	FALSE
Drug_Perturbations_from_GEO_up	3h	oppo	vitamin e DB00163 mouse GSE42813 sample 3515	0.00196639309301088	18	TRUE
Drug_Perturbations_from_GEO_up	45min	oppo	vitamin e DB00163 mouse GSE42813 sample 3515	0.000102365454620874	28	FALSE
Drug_Perturbations_from_GEO_up	5h30min	oppo	vitamin e DB00163 mouse GSE42813 sample 3515	0.0265063900801539	14	TRUE
Drug_Perturbations_from_GEO_up	0min	same	vitamin e DB00163 mouse GSE42813 sample 3515	0.023085126076837	18	TRUE
Drug_Perturbations_from_GEO_up	3h	same	vitamin e DB00163 mouse GSE42813 sample 3515	0.037749606741709	19	TRUE
Drug_Perturbations_from_GEO_up	5h30min	same	vitamin e DB00163 mouse GSE42813 sample 3515	0.0181925782966209	19	TRUE
Drug_Perturbations_from_GEO_up	1h30min	oppo	Y15 23627197 human GSE43452 sample 2553	0.00448373269646882	21	TRUE
Drug_Perturbations_from_GEO_up	45min	oppo	Y15 23627197 human GSE43452 sample 2553	0.0426947635437449	23	FALSE
Drug_Perturbations_from_GEO_up	5h30min	oppo	Y15 23627197 human GSE43452 sample 2553	0.00597540998712539	18	TRUE
Drug_Perturbations_from_GEO_up	45min	oppo	Y15 23627197 human GSE43452 sample 2554	0.00949180621630755	27	FALSE
GO_Biological_Process_2026	45min	oppo	Actin Filament Organization (GO:0007015)	0.0107277987296973	18	FALSE
GO_Biological_Process_2026	24h	oppo	Actomyosin Structure Organization (GO:0031032)	0.0247220783450164	11	FALSE
GO_Biological_Process_2026	3h	oppo	Actomyosin Structure Organization (GO:0031032)	0.0292815724084135	9	TRUE
GO_Biological_Process_2026	45min	oppo	Actomyosin Structure Organization (GO:0031032)	0.000103406339749008	16	FALSE
GO_Biological_Process_2026	1h30min	same	Angiogenesis Involved in Wound Healing (GO:0060055)	0.0016643383381028	5	TRUE
GO_Biological_Process_2026	24h	oppo	Angiotensin Maturation (GO:0002003)	0.0147078551069081	4	FALSE
GO_Biological_Process_2026	1h30min	same	Aortic Valve Development (GO:0003176)	0.00100895869550437	9	TRUE
GO_Biological_Process_2026	1h30min	same	Aortic Valve Morphogenesis (GO:0003180)	0.000709110578372387	9	TRUE
GO_Biological_Process_2026	0min	same	Apoptotic Process (GO:0006915)	0.0400826648191663	19	TRUE
GO_Biological_Process_2026	1h30min	same	Apoptotic Process (GO:0006915)	0.0149846827859308	21	TRUE
GO_Biological_Process_2026	1h30min	same	Astrocyte Development (GO:0014002)	0.0427857495998783	4	TRUE
GO_Biological_Process_2026	24h	oppo	B Cell Mediated Immunity (GO:0019724)	0.0128450693740302	6	FALSE
GO_Biological_Process_2026	24h	oppo	Basement Membrane Assembly (GO:0070831)	0.0235574978347342	3	FALSE
GO_Biological_Process_2026	24h	oppo	Basement Membrane Organization (GO:0071711)	0.0227482779816835	5	FALSE
GO_Biological_Process_2026	3h	same	Calcium Ion Homeostasis (GO:0055074)	0.0385214514732911	11	TRUE
GO_Biological_Process_2026	0min	oppo	Calcium-mediated Signaling (GO:0019722)	0.032303916995168	11	TRUE
GO_Biological_Process_2026	45min	oppo	Calcium-mediated Signaling (GO:0019722)	0.00965529977629563	13	FALSE
GO_Biological_Process_2026	3h	same	Cardiac Cell Development (GO:0055006)	0.035568681229022	4	TRUE
GO_Biological_Process_2026	3h	oppo	Cardiac Muscle Cell Differentiation (GO:0055007)	0.0404205230914555	5	TRUE
GO_Biological_Process_2026	3h	same	Cardiac Muscle Cell Differentiation (GO:0055007)	0.0192850831522896	6	TRUE
GO_Biological_Process_2026	0min	same	Cell Cycle G2/M Phase Transition (GO:0044839)	0.0355149866713912	7	TRUE
GO_Biological_Process_2026	1h30min	same	Cell Cycle G2/M Phase Transition (GO:0044839)	0.00248460553005164	9	TRUE
GO_Biological_Process_2026	0min	same	Cell Surface Receptor Signaling Pathway via JAK-STAT (GO:0007259)	0.0246422295118096	9	TRUE
GO_Biological_Process_2026	1h30min	same	Cell Surface Receptor Signaling Pathway via JAK-STAT (GO:0007259)	0.00234007571082675	11	TRUE
GO_Biological_Process_2026	24h	oppo	Cell Surface Receptor Signaling Pathway via STAT (GO:0097696)	0.0360391154888641	10	FALSE
GO_Biological_Process_2026	0min	same	Cell Surface Receptor Signaling Pathway via STAT (GO:0097696)	0.019527834351975	10	TRUE
GO_Biological_Process_2026	1h30min	same	Cell Surface Receptor Signaling Pathway via STAT (GO:0097696)	0.0141361407415123	10	TRUE
GO_Biological_Process_2026	3h	same	Cell Surface Receptor Signaling Pathway via STAT (GO:0097696)	0.0464392157869674	9	TRUE
GO_Biological_Process_2026	24h	oppo	Cell-matrix Adhesion (GO:0007160)	5.74365762532537e-05	19	FALSE
GO_Biological_Process_2026	45min	oppo	Cell-matrix Adhesion (GO:0007160)	0.00514464017738076	15	FALSE
GO_Biological_Process_2026	24h	oppo	Cellular Component Disassembly (GO:0022411)	0.00211826637111226	10	FALSE
GO_Biological_Process_2026	1h30min	same	Cellular Component Disassembly (GO:0022411)	0.00835069279332158	8	TRUE
GO_Biological_Process_2026	45min	oppo	Cellular Response to Chemokine (GO:1990869)	0.0228044677417484	9	FALSE
GO_Biological_Process_2026	24h	oppo	Cellular Response to Cytokine Stimulus (GO:0071345)	0.0260349444595895	26	FALSE
GO_Biological_Process_2026	45min	oppo	Cellular Response to Cytokine Stimulus (GO:0071345)	0.00566997675172311	29	FALSE
GO_Biological_Process_2026	1h30min	same	Cellular Response to Cytokine Stimulus (GO:0071345)	0.0231707036437976	23	TRUE
GO_Biological_Process_2026	3h	same	Cellular Response to Cytokine Stimulus (GO:0071345)	0.0379600316416693	23	TRUE
GO_Biological_Process_2026	1h30min	same	Cellular Response to Epidermal Growth Factor Stimulus (GO:0071364)	0.0477653170349953	5	TRUE
GO_Biological_Process_2026	45min	oppo	Cellular Response to Growth Factor Stimulus (GO:0071363)	0.0354405780607389	15	FALSE
GO_Biological_Process_2026	45min	oppo	Cellular Response to Interleukin-1 (GO:0071347)	0.0202206059782415	9	FALSE
GO_Biological_Process_2026	0min	same	Cellular Response to Interleukin-4 (GO:0071353)	0.0229292806450136	5	TRUE
GO_Biological_Process_2026	3h	same	Cellular Response to Interleukin-7 (GO:0098761)	0.0499141417058978	3	TRUE
GO_Biological_Process_2026	1h30min	same	Cellular Response to Ionizing Radiation (GO:0071479)	0.00504475618507799	9	TRUE
GO_Biological_Process_2026	24h	oppo	Cellular Response to Lipid (GO:0071396)	0.0323380508302312	20	FALSE
GO_Biological_Process_2026	1h30min	same	Cellular Response to Lipid (GO:0071396)	0.0427470318354035	17	TRUE
GO_Biological_Process_2026	3h	same	Cellular Response to Lipid (GO:0071396)	0.0385214514732911	18	TRUE
GO_Biological_Process_2026	5h30min	same	Cellular Response to Lipid (GO:0071396)	0.0153693044354473	20	TRUE
GO_Biological_Process_2026	1h30min	same	Cellular Response to Lipopolysaccharide (GO:0071222)	0.0127564583490058	13	TRUE
GO_Biological_Process_2026	3h	same	Cellular Response to Lipopolysaccharide (GO:0071222)	0.0025550252769652	15	TRUE
GO_Biological_Process_2026	5h30min	same	Cellular Response to Lipopolysaccharide (GO:0071222)	0.00131554049191218	16	TRUE
GO_Biological_Process_2026	3h	same	Cellular Response to Low-Density Lipoprotein Particle Stimulus (GO:0071404)	0.0499141417058978	5	TRUE
GO_Biological_Process_2026	1h30min	same	Cellular Response to Mechanical Stimulus (GO:0071260)	0.0427470318354035	7	TRUE
GO_Biological_Process_2026	1h30min	same	Cellular Response to Molecule of Bacterial Origin (GO:0071219)	0.0111075314141991	13	TRUE
GO_Biological_Process_2026	3h	same	Cellular Response to Molecule of Bacterial Origin (GO:0071219)	0.00212750948024952	15	TRUE
GO_Biological_Process_2026	5h30min	same	Cellular Response to Molecule of Bacterial Origin (GO:0071219)	0.00343414308636241	15	TRUE
GO_Biological_Process_2026	24h	oppo	Cellular Response to Oxygen-Containing Compound (GO:1901701)	0.0381985584730928	28	FALSE
GO_Biological_Process_2026	1h30min	same	Cellular Response to Oxygen-Containing Compound (GO:1901701)	0.0265124341784476	25	TRUE
GO_Biological_Process_2026	3h	same	Cellular Response to Oxygen-Containing Compound (GO:1901701)	0.0295800188301435	26	TRUE
GO_Biological_Process_2026	5h30min	same	Cellular Response to Oxygen-Containing Compound (GO:1901701)	0.00509189969644003	29	TRUE
GO_Biological_Process_2026	1h30min	same	Cellular Response to Radiation (GO:0071478)	0.0320258448574672	7	TRUE
GO_Biological_Process_2026	45min	oppo	Cellular Response to Tumor Necrosis Factor (GO:0071356)	0.015918119782588	12	FALSE
GO_Biological_Process_2026	3h	same	Cellular Response to Type II Interferon (GO:0071346)	0.00395342164970165	9	TRUE
GO_Biological_Process_2026	45min	oppo	Cholesterol Import (GO:0070508)	0.0379102983498324	3	FALSE
GO_Biological_Process_2026	24h	oppo	Circulatory System Development (GO:0072359)	0.0396976178119435	14	FALSE
GO_Biological_Process_2026	3h	oppo	Circulatory System Development (GO:0072359)	0.0482928983680199	11	TRUE
GO_Biological_Process_2026	24h	oppo	Collagen Biosynthetic Process (GO:0032964)	0.0381985584730928	4	FALSE
GO_Biological_Process_2026	24h	oppo	Collagen Catabolic Process (GO:0030574)	0.01615644554892	7	FALSE
GO_Biological_Process_2026	1h30min	same	Collagen Catabolic Process (GO:0030574)	0.0255736836899842	6	TRUE
GO_Biological_Process_2026	1h30min	oppo	Collagen Fibril Organization (GO:0030199)	0.00212860891605706	10	TRUE
GO_Biological_Process_2026	24h	oppo	Collagen Fibril Organization (GO:0030199)	0.00158755177766434	11	FALSE
GO_Biological_Process_2026	3h	oppo	Collagen Fibril Organization (GO:0030199)	4.41627075756062e-07	13	TRUE
GO_Biological_Process_2026	45min	oppo	Collagen Fibril Organization (GO:0030199)	5.35061061832096e-05	13	FALSE
GO_Biological_Process_2026	5h30min	oppo	Collagen Fibril Organization (GO:0030199)	0.000300000799027207	10	TRUE
GO_Biological_Process_2026	3h	oppo	Collagen-activated Tyrosine Kinase Receptor Signaling Pathway (GO:0038063)	0.0292815724084135	3	TRUE
GO_Biological_Process_2026	45min	oppo	Complement Activation, Lectin Pathway (GO:0001867)	0.0405920390165515	4	FALSE
GO_Biological_Process_2026	0min	oppo	Cytokine-mediated Signaling Pathway (GO:0019221)	0.0237050745720569	22	TRUE
GO_Biological_Process_2026	24h	oppo	Cytokine-mediated Signaling Pathway (GO:0019221)	0.0126847353808516	25	FALSE
GO_Biological_Process_2026	45min	oppo	Cytokine-mediated Signaling Pathway (GO:0019221)	0.00196338579405708	28	FALSE
GO_Biological_Process_2026	0min	same	Cytokine-mediated Signaling Pathway (GO:0019221)	0.00317406047487043	25	TRUE
GO_Biological_Process_2026	1h30min	same	Cytokine-mediated Signaling Pathway (GO:0019221)	0.00575439820926352	23	TRUE
GO_Biological_Process_2026	3h	same	Cytokine-mediated Signaling Pathway (GO:0019221)	0.00023202455847135	28	TRUE
GO_Biological_Process_2026	0min	oppo	Defense Response to Bacterium (GO:0042742)	0.0237050745720569	19	TRUE
GO_Biological_Process_2026	24h	oppo	Defense Response to Bacterium (GO:0042742)	0.00737757969873315	23	FALSE
GO_Biological_Process_2026	45min	oppo	Defense Response to Bacterium (GO:0042742)	0.00341532111452784	24	FALSE
GO_Biological_Process_2026	5h30min	same	Defense Response to Bacterium (GO:0042742)	0.00657944193130553	21	TRUE
GO_Biological_Process_2026	1h30min	same	Defense Response to Protozoan (GO:0042832)	0.0063415661528061	5	TRUE
GO_Biological_Process_2026	3h	same	Delamination (GO:0060232)	0.0385214514732911	3	TRUE
GO_Biological_Process_2026	1h30min	same	Dendritic Cell Differentiation (GO:0097028)	0.0415279042759433	5	TRUE
GO_Biological_Process_2026	24h	oppo	Dendritic Cell Migration (GO:0036336)	0.0358528030260332	5	FALSE
GO_Biological_Process_2026	45min	oppo	Dendritic Cell Migration (GO:0036336)	0.0383831523815289	5	FALSE
GO_Biological_Process_2026	3h	oppo	Desmosome Assembly (GO:0002159)	0.0482928983680199	3	TRUE
GO_Biological_Process_2026	0min	same	Desmosome Assembly (GO:0002159)	0.0489866315085339	3	TRUE
GO_Biological_Process_2026	24h	oppo	Desmosome Organization (GO:0002934)	0.0244095335035771	4	FALSE
GO_Biological_Process_2026	0min	same	Desmosome Organization (GO:0002934)	0.0227153702303055	4	TRUE
GO_Biological_Process_2026	0min	same	DNA Damage Response, Signal Transduction by P53 Class Mediator (GO:0030330)	0.0463960417576138	6	TRUE
GO_Biological_Process_2026	0min	same	DNA Replication Checkpoint Signaling (GO:0000076)	0.044601416152482	5	TRUE
GO_Biological_Process_2026	3h	same	DNA Replication Checkpoint Signaling (GO:0000076)	0.0464392157869674	5	TRUE
GO_Biological_Process_2026	3h	oppo	Elastic Fiber Assembly (GO:0048251)	0.0482928983680199	3	TRUE
GO_Biological_Process_2026	45min	oppo	Elastic Fiber Assembly (GO:0048251)	0.00940582966417803	4	FALSE
GO_Biological_Process_2026	0min	oppo	Embryonic Skeletal System Development (GO:0048706)	0.032303916995168	7	TRUE
GO_Biological_Process_2026	3h	same	Embryonic Skeletal System Morphogenesis (GO:0048704)	0.0346717656941845	6	TRUE
GO_Biological_Process_2026	3h	same	Endocytosis Involved in Viral Entry Into Host Cell (GO:0075509)	0.0251493313424453	4	TRUE
GO_Biological_Process_2026	0min	same	Eosinophil Chemotaxis (GO:0048245)	0.0229292806450136	5	TRUE
GO_Biological_Process_2026	3h	same	Eosinophil Chemotaxis (GO:0048245)	0.0234850814934372	5	TRUE
GO_Biological_Process_2026	0min	same	Eosinophil Migration (GO:0072677)	0.0229292806450136	5	TRUE
GO_Biological_Process_2026	3h	same	Eosinophil Migration (GO:0072677)	0.0234850814934372	5	TRUE
GO_Biological_Process_2026	0min	oppo	Epidermal Cell Differentiation (GO:0009913)	0.0209895265753376	9	TRUE
GO_Biological_Process_2026	1h30min	oppo	Epidermal Cell Differentiation (GO:0009913)	0.00234913457597416	10	TRUE
GO_Biological_Process_2026	24h	oppo	Epidermal Cell Differentiation (GO:0009913)	0.0191814270434725	9	FALSE
GO_Biological_Process_2026	45min	oppo	Epidermal Cell Differentiation (GO:0009913)	0.00672715099635642	10	FALSE
GO_Biological_Process_2026	1h30min	same	Epidermal Cell Differentiation (GO:0009913)	0.00720104680604925	9	TRUE
GO_Biological_Process_2026	1h30min	same	Epidermal Growth Factor Receptor Signaling Pathway (GO:0007173)	0.0409899643783093	7	TRUE
GO_Biological_Process_2026	0min	oppo	Epidermis Development (GO:0008544)	9.22218196076336e-05	15	TRUE
GO_Biological_Process_2026	1h30min	oppo	Epidermis Development (GO:0008544)	0.0212446624370766	10	TRUE
GO_Biological_Process_2026	24h	oppo	Epidermis Development (GO:0008544)	0.000428326439123201	15	FALSE
GO_Biological_Process_2026	45min	oppo	Epidermis Development (GO:0008544)	0.0013877703307586	14	FALSE
GO_Biological_Process_2026	0min	same	Epidermis Development (GO:0008544)	0.0489866315085339	9	TRUE
GO_Biological_Process_2026	1h30min	same	Epidermis Development (GO:0008544)	0.0457671824542759	9	TRUE
GO_Biological_Process_2026	1h30min	oppo	Epithelial Cell Differentiation (GO:0030855)	0.0350994303133775	12	TRUE
GO_Biological_Process_2026	24h	oppo	Epithelial Cell Differentiation (GO:0030855)	0.0287545524632475	14	FALSE
GO_Biological_Process_2026	45min	oppo	Epithelial Cell Differentiation (GO:0030855)	0.0326006710707093	14	FALSE
GO_Biological_Process_2026	0min	same	Epithelial Tube Branching Involved in Lung Morphogenesis (GO:0060441)	0.031545331532266	3	TRUE
GO_Biological_Process_2026	24h	oppo	Epithelium Development (GO:0060429)	0.0147078551069081	17	FALSE
GO_Biological_Process_2026	45min	oppo	Epithelium Development (GO:0060429)	0.0301529368787155	16	FALSE
GO_Biological_Process_2026	1h30min	same	ERBB Signaling Pathway (GO:0038127)	0.0274690443787194	8	TRUE
GO_Biological_Process_2026	1h30min	same	ERK1 and ERK2 Cascade (GO:0070371)	0.0370499595444224	5	TRUE
GO_Biological_Process_2026	0min	oppo	Establishment of Skin Barrier (GO:0061436)	0.0400896909072968	5	TRUE
GO_Biological_Process_2026	24h	oppo	Establishment of Skin Barrier (GO:0061436)	0.0358528030260332	5	FALSE
GO_Biological_Process_2026	0min	same	Establishment of Skin Barrier (GO:0061436)	0.00869157009837097	6	TRUE
GO_Biological_Process_2026	1h30min	same	Establishment of Skin Barrier (GO:0061436)	0.0203671044861042	5	TRUE
GO_Biological_Process_2026	3h	same	Establishment of Skin Barrier (GO:0061436)	0.000946970532872546	7	TRUE
GO_Biological_Process_2026	45min	same	Establishment of Skin Barrier (GO:0061436)	0.0487141347719201	4	FALSE
GO_Biological_Process_2026	0min	oppo	External Encapsulating Structure Organization (GO:0045229)	0.0237050745720569	12	TRUE
GO_Biological_Process_2026	24h	oppo	External Encapsulating Structure Organization (GO:0045229)	5.04556088084182e-08	23	FALSE
GO_Biological_Process_2026	3h	oppo	External Encapsulating Structure Organization (GO:0045229)	0.000380978124432526	14	TRUE
GO_Biological_Process_2026	45min	oppo	External Encapsulating Structure Organization (GO:0045229)	0.000397005290505627	17	FALSE
GO_Biological_Process_2026	24h	oppo	Extracellular Matrix Assembly (GO:0085029)	0.00197827237717888	7	FALSE
GO_Biological_Process_2026	45min	oppo	Extracellular Matrix Assembly (GO:0085029)	0.00858343986086273	6	FALSE
GO_Biological_Process_2026	24h	oppo	Extracellular Matrix Disassembly (GO:0022617)	0.001397735554367	10	FALSE
GO_Biological_Process_2026	1h30min	same	Extracellular Matrix Disassembly (GO:0022617)	0.00545894625458391	8	TRUE
GO_Biological_Process_2026	0min	oppo	Extracellular Matrix Organization (GO:0030198)	0.00820642984657603	19	TRUE
GO_Biological_Process_2026	1h30min	oppo	Extracellular Matrix Organization (GO:0030198)	0.00728996058746802	17	TRUE
GO_Biological_Process_2026	24h	oppo	Extracellular Matrix Organization (GO:0030198)	2.31479940689426e-12	37	FALSE
GO_Biological_Process_2026	3h	oppo	Extracellular Matrix Organization (GO:0030198)	2.70784624603426e-09	26	TRUE
GO_Biological_Process_2026	45min	oppo	Extracellular Matrix Organization (GO:0030198)	3.36186046837207e-10	34	FALSE
GO_Biological_Process_2026	5h30min	oppo	Extracellular Matrix Organization (GO:0030198)	0.0371826019745008	14	TRUE
GO_Biological_Process_2026	1h30min	same	Extracellular Matrix Organization (GO:0030198)	0.0231707036437976	16	TRUE
GO_Biological_Process_2026	5h30min	same	Extracellular Matrix Organization (GO:0030198)	0.0437451568621185	16	TRUE
GO_Biological_Process_2026	0min	oppo	Extracellular Structure Organization (GO:0043062)	0.0497689231412833	11	TRUE
GO_Biological_Process_2026	24h	oppo	Extracellular Structure Organization (GO:0043062)	1.21787241909831e-06	21	FALSE
GO_Biological_Process_2026	3h	oppo	Extracellular Structure Organization (GO:0043062)	0.0062911271350492	12	TRUE
GO_Biological_Process_2026	45min	oppo	Extracellular Structure Organization (GO:0043062)	0.0013877703307586	16	FALSE
GO_Biological_Process_2026	1h30min	same	G2/M Transition of Mitotic Cell Cycle (GO:0000086)	0.0231707036437976	7	TRUE
GO_Biological_Process_2026	3h	oppo	Gap Junction Assembly (GO:0016264)	0.0395146573217718	3	TRUE
GO_Biological_Process_2026	45min	oppo	Glomerulus Vasculature Development (GO:0072012)	0.0379102983498324	3	FALSE
GO_Biological_Process_2026	3h	same	Glycerolipid Catabolic Process (GO:0046503)	0.0207565353599375	5	TRUE
GO_Biological_Process_2026	3h	same	Glycerophospholipid Catabolic Process (GO:0046475)	0.00590367835824969	7	TRUE
GO_Biological_Process_2026	5h30min	same	Glycerophospholipid Catabolic Process (GO:0046475)	0.0370314809133966	6	TRUE
GO_Biological_Process_2026	0min	oppo	Granulocyte Chemotaxis (GO:0071621)	0.0237050745720569	9	TRUE
GO_Biological_Process_2026	0min	same	Granulocyte Chemotaxis (GO:0071621)	0.0083459025178247	10	TRUE
GO_Biological_Process_2026	3h	same	Granulocyte Chemotaxis (GO:0071621)	0.00151708092879247	11	TRUE
GO_Biological_Process_2026	3h	oppo	Heart Development (GO:0007507)	0.0180273893589469	14	TRUE
GO_Biological_Process_2026	24h	oppo	Hematopoietic Progenitor Cell Differentiation (GO:0002244)	0.0247131670866318	6	FALSE
GO_Biological_Process_2026	24h	oppo	Hematopoietic Stem Cell Differentiation (GO:0060218)	0.00343258873856357	5	FALSE
GO_Biological_Process_2026	1h30min	same	Hemopoiesis (GO:0030097)	0.0081804984505628	12	TRUE
GO_Biological_Process_2026	1h30min	same	Hyaluronan Metabolic Process (GO:0030212)	0.0427857495998783	4	TRUE
GO_Biological_Process_2026	24h	oppo	Immunoglobulin Mediated Immune Response (GO:0016064)	0.0114176284244069	6	FALSE
GO_Biological_Process_2026	0min	oppo	Inflammatory Response (GO:0006954)	3.05143731049558e-06	32	TRUE
GO_Biological_Process_2026	1h30min	oppo	Inflammatory Response (GO:0006954)	0.0279600170138136	20	TRUE
GO_Biological_Process_2026	24h	oppo	Inflammatory Response (GO:0006954)	2.44424741752215e-10	43	FALSE
GO_Biological_Process_2026	3h	oppo	Inflammatory Response (GO:0006954)	0.00624771104591426	21	TRUE
GO_Biological_Process_2026	45min	oppo	Inflammatory Response (GO:0006954)	3.36186046837207e-10	43	FALSE
GO_Biological_Process_2026	5h30min	oppo	Inflammatory Response (GO:0006954)	0.0372429892998199	17	TRUE
GO_Biological_Process_2026	0min	same	Inflammatory Response (GO:0006954)	0.0167190132349205	22	TRUE
GO_Biological_Process_2026	1h30min	same	Inflammatory Response (GO:0006954)	1.8251618612903e-05	31	TRUE
GO_Biological_Process_2026	3h	same	Inflammatory Response (GO:0006954)	1.54850006063628e-05	31	TRUE
GO_Biological_Process_2026	5h30min	same	Inflammatory Response (GO:0006954)	0.00474460555260867	25	TRUE
GO_Biological_Process_2026	0min	oppo	Inorganic Anion Transport (GO:0015698)	0.0406660336602429	8	TRUE
GO_Biological_Process_2026	3h	same	Interleukin-3-mediated Signaling Pathway (GO:0038156)	0.00395342164970165	4	TRUE
GO_Biological_Process_2026	0min	same	Interleukin-4-mediated Signaling Pathway (GO:0035771)	0.0489866315085339	3	TRUE
GO_Biological_Process_2026	3h	same	Interleukin-7-mediated Signaling Pathway (GO:0038111)	0.0499141417058978	3	TRUE
GO_Biological_Process_2026	24h	oppo	Intermediate Filament Organization (GO:0045109)	0.0254632707183966	10	FALSE
GO_Biological_Process_2026	3h	same	Intracellular Calcium Ion Homeostasis (GO:0006874)	0.0421385547033789	13	TRUE
GO_Biological_Process_2026	0min	oppo	Intracellular Monoatomic Cation Homeostasis (GO:0030003)	0.0198847112609439	20	TRUE
GO_Biological_Process_2026	1h30min	same	Intracellular Signaling Cassette (GO:0141124)	0.0273861429816868	24	TRUE
GO_Biological_Process_2026	0min	same	Intrinsic Apoptotic Signaling Pathway in Response to DNA Damage (GO:0008630)	0.0316497624386697	8	TRUE
GO_Biological_Process_2026	45min	oppo	Iodide Transport (GO:0015705)	0.0379102983498324	3	FALSE
GO_Biological_Process_2026	0min	oppo	Keratinocyte Differentiation (GO:0030216)	0.0198847112609439	8	TRUE
GO_Biological_Process_2026	1h30min	oppo	Keratinocyte Differentiation (GO:0030216)	0.00728996058746802	8	TRUE
GO_Biological_Process_2026	24h	oppo	Keratinocyte Differentiation (GO:0030216)	0.0154238204546888	8	FALSE
GO_Biological_Process_2026	45min	oppo	Keratinocyte Differentiation (GO:0030216)	0.00509400172238558	9	FALSE
GO_Biological_Process_2026	0min	same	Keratinocyte Differentiation (GO:0030216)	0.024208810672835	7	TRUE
GO_Biological_Process_2026	1h30min	same	Keratinocyte Differentiation (GO:0030216)	0.00612402084772417	8	TRUE
GO_Biological_Process_2026	24h	oppo	Kidney Development (GO:0001822)	0.021970120294829	10	FALSE
GO_Biological_Process_2026	45min	oppo	Kidney Development (GO:0001822)	0.0218656992410736	10	FALSE
GO_Biological_Process_2026	24h	oppo	Leukocyte Aggregation (GO:0070486)	0.0112742089144541	4	FALSE
GO_Biological_Process_2026	45min	oppo	Leukocyte Aggregation (GO:0070486)	0.00940582966417803	4	FALSE
GO_Biological_Process_2026	1h30min	same	Leukocyte Aggregation (GO:0070486)	0.0427470318354035	3	TRUE
GO_Biological_Process_2026	3h	same	Leukocyte Aggregation (GO:0070486)	0.0499141417058978	3	TRUE
GO_Biological_Process_2026	1h30min	same	Leukocyte Apoptotic Process (GO:0071887)	0.0231707036437976	3	TRUE
GO_Biological_Process_2026	3h	same	Lipid Catabolic Process (GO:0016042)	0.0295800188301435	8	TRUE
GO_Biological_Process_2026	3h	same	Lipid Metabolic Process (GO:0006629)	0.0207565353599375	21	TRUE
GO_Biological_Process_2026	3h	oppo	Lipid Oxidation (GO:0034440)	0.0292815724084135	4	TRUE
GO_Biological_Process_2026	5h30min	same	Macrophage Activation (GO:0042116)	0.0239749617914286	7	TRUE
GO_Biological_Process_2026	5h30min	same	Macrophage Activation Involved in Immune Response (GO:0002281)	0.0153693044354473	5	TRUE
GO_Biological_Process_2026	0min	same	Macrophage Chemotaxis (GO:0048246)	0.0303981585625816	4	TRUE
GO_Biological_Process_2026	3h	same	Macrophage Chemotaxis (GO:0048246)	0.0295800188301435	4	TRUE
GO_Biological_Process_2026	0min	same	Macrophage Migration (GO:1905517)	0.0103190327164443	5	TRUE
GO_Biological_Process_2026	3h	same	Macrophage Migration (GO:1905517)	0.035568681229022	4	TRUE
GO_Biological_Process_2026	1h30min	same	Mature Conventional Dendritic Cell Differentiation (GO:0097029)	0.0165449071902652	3	TRUE
GO_Biological_Process_2026	3h	same	Mature Conventional Dendritic Cell Differentiation (GO:0097029)	0.0207565353599375	3	TRUE
GO_Biological_Process_2026	0min	oppo	Mesonephric Tubule Morphogenesis (GO:0072171)	0.032303916995168	3	TRUE
GO_Biological_Process_2026	1h30min	same	Microtubule Cytoskeleton Organization Involved in Mitosis (GO:1902850)	0.0311835258580091	8	TRUE
GO_Biological_Process_2026	0min	same	Mitotic DNA Integrity Checkpoint Signaling (GO:0044774)	0.0475503550998373	4	TRUE
GO_Biological_Process_2026	5h30min	same	Mitotic Sister Chromatid Segregation (GO:0000070)	0.0316521993962043	13	TRUE
GO_Biological_Process_2026	1h30min	same	Mitotic Spindle Assembly Checkpoint Signaling (GO:0007094)	0.0427857495998783	5	TRUE
GO_Biological_Process_2026	1h30min	same	Mitotic Spindle Checkpoint Signaling (GO:0071174)	0.0427857495998783	5	TRUE
GO_Biological_Process_2026	1h30min	oppo	Monocyte Chemotaxis (GO:0002548)	0.0119211679331127	6	TRUE
GO_Biological_Process_2026	0min	same	Monocyte Chemotaxis (GO:0002548)	0.044601416152482	5	TRUE
GO_Biological_Process_2026	3h	same	Monocyte Chemotaxis (GO:0002548)	0.0464392157869674	5	TRUE
GO_Biological_Process_2026	0min	oppo	Muscle Contraction (GO:0006936)	0.0237050745720569	14	TRUE
GO_Biological_Process_2026	24h	oppo	Muscle Contraction (GO:0006936)	0.00716626753199748	17	FALSE
GO_Biological_Process_2026	45min	oppo	Muscle Contraction (GO:0006936)	0.00274171659600167	18	FALSE
GO_Biological_Process_2026	1h30min	same	Muscle Contraction (GO:0006936)	0.0284815820171277	13	TRUE
GO_Biological_Process_2026	3h	same	Muscle Contraction (GO:0006936)	0.0234850814934372	14	TRUE
GO_Biological_Process_2026	3h	same	Muscle Filament Sliding (GO:0030049)	0.0408295735282254	4	TRUE
GO_Biological_Process_2026	5h30min	same	Myeloid Cell Activation Involved in Immune Response (GO:0002275)	0.000868809754258803	7	TRUE
GO_Biological_Process_2026	1h30min	same	Myeloid Leukocyte Differentiation (GO:0002573)	0.0193108359830045	10	TRUE
GO_Biological_Process_2026	3h	same	Myeloid Leukocyte Differentiation (GO:0002573)	0.00314792199924035	12	TRUE
GO_Biological_Process_2026	5h30min	same	Myeloid Leukocyte Differentiation (GO:0002573)	0.0153693044354473	11	TRUE
GO_Biological_Process_2026	24h	oppo	Myofibril Assembly (GO:0030239)	0.00564204731749213	10	FALSE
GO_Biological_Process_2026	3h	oppo	Myofibril Assembly (GO:0030239)	0.0104183209435863	8	TRUE
GO_Biological_Process_2026	45min	oppo	Myofibril Assembly (GO:0030239)	1.35539031907252e-06	15	FALSE
GO_Biological_Process_2026	5h30min	oppo	Myofibril Assembly (GO:0030239)	0.0371826019745008	7	TRUE
GO_Biological_Process_2026	0min	same	Myofibril Assembly (GO:0030239)	0.0475503550998373	7	TRUE
GO_Biological_Process_2026	1h30min	oppo	Negative Regulation of Alpha-Beta T Cell Activation (GO:0046636)	0.0282334175030119	4	TRUE
GO_Biological_Process_2026	24h	oppo	Negative Regulation of Angiogenesis (GO:0016525)	0.00781258927587611	13	FALSE
GO_Biological_Process_2026	3h	oppo	Negative Regulation of Angiogenesis (GO:0016525)	0.0395146573217718	9	TRUE
GO_Biological_Process_2026	45min	oppo	Negative Regulation of Angiogenesis (GO:0016525)	0.0170419904512226	12	FALSE
GO_Biological_Process_2026	1h30min	same	Negative Regulation of Angiogenesis (GO:0016525)	0.0290376308641704	10	TRUE
GO_Biological_Process_2026	24h	oppo	Negative Regulation of Apoptotic Process (GO:0043066)	0.0179758698460065	36	FALSE
GO_Biological_Process_2026	45min	oppo	Negative Regulation of Apoptotic Process (GO:0043066)	0.00509400172238558	39	FALSE
GO_Biological_Process_2026	1h30min	same	Negative Regulation of Apoptotic Process (GO:0043066)	0.0121751243263266	32	TRUE
GO_Biological_Process_2026	3h	oppo	Negative Regulation of ATP Metabolic Process (GO:1903579)	0.0404205230914555	4	TRUE
GO_Biological_Process_2026	45min	oppo	Negative Regulation of Blood Coagulation (GO:0030195)	0.0428656575156102	6	FALSE
GO_Biological_Process_2026	24h	oppo	Negative Regulation of Blood Vessel Morphogenesis (GO:2000181)	0.00860854330563733	12	FALSE
GO_Biological_Process_2026	45min	oppo	Negative Regulation of Blood Vessel Morphogenesis (GO:2000181)	0.0202206059782415	11	FALSE
GO_Biological_Process_2026	1h30min	same	Negative Regulation of Blood Vessel Morphogenesis (GO:2000181)	0.0394502023630684	9	TRUE
GO_Biological_Process_2026	3h	oppo	Negative Regulation of Carbohydrate Metabolic Process (GO:0045912)	0.0180273893589469	6	TRUE
GO_Biological_Process_2026	45min	oppo	Negative Regulation of Carbohydrate Metabolic Process (GO:0045912)	0.0480956959143018	6	FALSE
GO_Biological_Process_2026	45min	oppo	Negative Regulation of Cell Activation (GO:0050866)	0.0496113318734163	4	FALSE
GO_Biological_Process_2026	1h30min	oppo	Negative Regulation of Cell Adhesion Mediated by Integrin (GO:0033629)	0.0441750661310482	4	TRUE
GO_Biological_Process_2026	45min	oppo	Negative Regulation of Cell Adhesion Mediated by Integrin (GO:0033629)	0.0496113318734163	4	FALSE
GO_Biological_Process_2026	3h	same	Negative Regulation of Cell Division (GO:0051782)	0.0207565353599375	4	TRUE
GO_Biological_Process_2026	5h30min	same	Negative Regulation of Cell Division (GO:0051782)	0.0316521993962043	4	TRUE
GO_Biological_Process_2026	3h	oppo	Negative Regulation of Cell Migration (GO:0030336)	0.0104183209435863	15	TRUE
GO_Biological_Process_2026	45min	oppo	Negative Regulation of Cell Migration (GO:0030336)	0.00514464017738076	20	FALSE
GO_Biological_Process_2026	3h	oppo	Negative Regulation of Cell Motility (GO:2000146)	0.0482928983680199	11	TRUE
GO_Biological_Process_2026	24h	oppo	Negative Regulation of Cell Population Proliferation (GO:0008285)	0.00511807184462908	33	FALSE
GO_Biological_Process_2026	3h	oppo	Negative Regulation of Cell Population Proliferation (GO:0008285)	0.0457799784132648	21	TRUE
GO_Biological_Process_2026	45min	oppo	Negative Regulation of Cell Population Proliferation (GO:0008285)	0.0073902437648863	32	FALSE
GO_Biological_Process_2026	45min	oppo	Negative Regulation of Cellular Process (GO:0048523)	0.0277358723584042	38	FALSE
GO_Biological_Process_2026	45min	oppo	Negative Regulation of Coagulation (GO:0050819)	0.00314033640605597	6	FALSE
GO_Biological_Process_2026	1h30min	same	Negative Regulation of Cytokine Production (GO:0001818)	0.0274690443787194	16	TRUE
GO_Biological_Process_2026	3h	same	Negative Regulation of Cytokinesis (GO:0032466)	0.0295800188301435	3	TRUE
GO_Biological_Process_2026	5h30min	same	Negative Regulation of Cytokinesis (GO:0032466)	0.0483874023414009	3	TRUE
GO_Biological_Process_2026	24h	oppo	Negative Regulation of D-glucose Transmembrane Transport (GO:0010829)	0.0381985584730928	4	FALSE
GO_Biological_Process_2026	45min	oppo	Negative Regulation of D-glucose Transmembrane Transport (GO:0010829)	0.0405920390165515	4	FALSE
GO_Biological_Process_2026	45min	oppo	Negative Regulation of Defense Response (GO:0031348)	0.0308832088576282	15	FALSE
GO_Biological_Process_2026	0min	same	Negative Regulation of Defense Response (GO:0031348)	0.019875868822872	14	TRUE
GO_Biological_Process_2026	3h	same	Negative Regulation of Defense Response (GO:0031348)	0.0121237686740195	15	TRUE
GO_Biological_Process_2026	24h	oppo	Negative Regulation of Endocytosis (GO:0045806)	0.019970519722562	7	FALSE
GO_Biological_Process_2026	5h30min	oppo	Negative Regulation of Epithelial Cell Proliferation (GO:0050680)	0.0372429892998199	8	TRUE
GO_Biological_Process_2026	0min	same	Negative Regulation of Epithelial Cell Proliferation (GO:0050680)	0.0277898956042217	9	TRUE
GO_Biological_Process_2026	3h	same	Negative Regulation of Epithelial Cell Proliferation (GO:0050680)	0.035568681229022	9	TRUE
GO_Biological_Process_2026	3h	oppo	Negative Regulation of Glycolytic Process (GO:0045820)	0.0245192156597798	4	TRUE
GO_Biological_Process_2026	0min	same	Negative Regulation of Granulocyte Differentiation (GO:0030853)	0.0436816462070861	3	TRUE
GO_Biological_Process_2026	45min	oppo	Negative Regulation of Hemostasis (GO:1900047)	0.0405920390165515	4	FALSE
GO_Biological_Process_2026	1h30min	oppo	Negative Regulation of Heterotypic Cell-Cell Adhesion (GO:0034115)	0.0119211679331127	4	TRUE
GO_Biological_Process_2026	3h	same	Negative Regulation of Immune Response to Tumor Cell (GO:0002838)	0.0499141417058978	3	TRUE
GO_Biological_Process_2026	45min	oppo	Negative Regulation of Inflammatory Response (GO:0050728)	0.0170419904512226	16	FALSE
GO_Biological_Process_2026	0min	same	Negative Regulation of Inflammatory Response (GO:0050728)	0.0225975676267318	14	TRUE
GO_Biological_Process_2026	3h	same	Negative Regulation of Inflammatory Response (GO:0050728)	0.0147928856235657	15	TRUE
GO_Biological_Process_2026	0min	same	Negative Regulation of Keratinocyte Proliferation (GO:0010839)	0.0489866315085339	3	TRUE
GO_Biological_Process_2026	1h30min	same	Negative Regulation of Keratinocyte Proliferation (GO:0010839)	0.0427470318354035	3	TRUE
GO_Biological_Process_2026	45min	oppo	Negative Regulation of Leukocyte Migration (GO:0002686)	0.00669470299588991	4	FALSE
GO_Biological_Process_2026	0min	same	Negative Regulation of Lipid Catabolic Process (GO:0050995)	0.0277898956042217	5	TRUE
GO_Biological_Process_2026	1h30min	same	Negative Regulation of Lipid Catabolic Process (GO:0050995)	0.0231707036437976	5	TRUE
GO_Biological_Process_2026	0min	same	Negative Regulation of Lipid Metabolic Process (GO:0045833)	0.0164519594201539	7	TRUE
GO_Biological_Process_2026	0min	same	Negative Regulation of Lymphocyte Activation (GO:0051250)	0.0436816462070861	6	TRUE
GO_Biological_Process_2026	45min	oppo	Negative Regulation of Mononuclear Cell Migration (GO:0071676)	0.015547831597551	5	FALSE
GO_Biological_Process_2026	45min	oppo	Negative Regulation of Multicellular Organismal Process (GO:0051241)	0.0270119765104741	22	FALSE
GO_Biological_Process_2026	1h30min	same	Negative Regulation of Myeloid Leukocyte Mediated Immunity (GO:0002887)	0.0231707036437976	3	TRUE
GO_Biological_Process_2026	1h30min	same	Negative Regulation of Myoblast Differentiation (GO:0045662)	0.0427857495998783	4	TRUE
GO_Biological_Process_2026	45min	oppo	Negative Regulation of Non-Canonical NF-kappaB Signal Transduction (GO:1901223)	0.00911607780901886	7	FALSE
GO_Biological_Process_2026	24h	oppo	Negative Regulation of Phagocytosis (GO:0050765)	0.0154238204546888	5	FALSE
GO_Biological_Process_2026	24h	oppo	Negative Regulation of Programmed Cell Death (GO:0043069)	0.0493226433078729	29	FALSE
GO_Biological_Process_2026	45min	oppo	Negative Regulation of Programmed Cell Death (GO:0043069)	0.0213646142356118	31	FALSE
GO_Biological_Process_2026	1h30min	same	Negative Regulation of Programmed Cell Death (GO:0043069)	0.0290376308641704	26	TRUE
GO_Biological_Process_2026	3h	oppo	Negative Regulation of Purine Nucleotide Catabolic Process (GO:0033122)	0.0245192156597798	4	TRUE
GO_Biological_Process_2026	0min	same	Negative Regulation of Response to External Stimulus (GO:0032102)	0.0167190132349205	16	TRUE
GO_Biological_Process_2026	3h	same	Negative Regulation of Response to External Stimulus (GO:0032102)	0.00395342164970165	18	TRUE
GO_Biological_Process_2026	3h	same	Negative Regulation of Response to Wounding (GO:1903035)	0.0408295735282254	5	TRUE
GO_Biological_Process_2026	24h	oppo	Negative Regulation of Signal Transduction (GO:0009968)	0.0279245056538168	25	FALSE
GO_Biological_Process_2026	24h	oppo	Negative Regulation of Smooth Muscle Cell Proliferation (GO:0048662)	0.00781258927587611	8	FALSE
GO_Biological_Process_2026	45min	oppo	Negative Regulation of Smooth Muscle Cell Proliferation (GO:0048662)	0.00669470299588991	8	FALSE
GO_Biological_Process_2026	0min	oppo	Negative Regulation of Striated Muscle Contraction (GO:0045988)	0.032303916995168	3	TRUE
GO_Biological_Process_2026	0min	same	Negative Regulation of T Cell Activation (GO:0050868)	0.0235222737993292	8	TRUE
GO_Biological_Process_2026	0min	same	Negative Regulation of T Cell Mediated Cytotoxicity (GO:0001915)	0.0489866315085339	3	TRUE
GO_Biological_Process_2026	3h	same	Negative Regulation of T Cell Mediated Immune Response to Tumor Cell (GO:0002841)	0.0499141417058978	3	TRUE
GO_Biological_Process_2026	24h	oppo	Negative Regulation of Transmembrane Transport (GO:0034763)	0.0185432361125893	5	FALSE
GO_Biological_Process_2026	45min	oppo	Negative Regulation of Wound Healing (GO:0061045)	0.0393648079928446	6	FALSE
GO_Biological_Process_2026	0min	same	Negative Regulation of Wound Healing (GO:0061045)	0.0235222737993292	6	TRUE
GO_Biological_Process_2026	5h30min	same	Neutrophil Activation (GO:0042119)	0.0344839203610914	5	TRUE
GO_Biological_Process_2026	0min	same	Neutrophil Chemotaxis (GO:0030593)	0.024208810672835	7	TRUE
GO_Biological_Process_2026	3h	same	Neutrophil Chemotaxis (GO:0030593)	0.00848659755968192	8	TRUE
GO_Biological_Process_2026	0min	same	Neutrophil Migration (GO:1990266)	0.0191112440300672	8	TRUE
GO_Biological_Process_2026	3h	same	Neutrophil Migration (GO:1990266)	0.0192850831522896	8	TRUE
GO_Biological_Process_2026	24h	oppo	Odontogenesis (GO:0042476)	0.0360391154888641	7	FALSE
GO_Biological_Process_2026	3h	same	Pattern Recognition Receptor Signaling Pathway (GO:0002221)	0.0295800188301435	9	TRUE
GO_Biological_Process_2026	5h30min	same	Pattern Recognition Receptor Signaling Pathway (GO:0002221)	0.0429069947727831	9	TRUE
GO_Biological_Process_2026	24h	oppo	Peptide Catabolic Process (GO:0043171)	0.0185432361125893	5	FALSE
GO_Biological_Process_2026	0min	oppo	Peptide Cross-Linking (GO:0018149)	0.0237050745720569	5	TRUE
GO_Biological_Process_2026	24h	oppo	Peptide Cross-Linking (GO:0018149)	6.63287105032932e-05	8	FALSE
GO_Biological_Process_2026	45min	oppo	Peptide Cross-Linking (GO:0018149)	6.42629752317153e-05	8	FALSE
GO_Biological_Process_2026	24h	oppo	Peptide Hormone Processing (GO:0016486)	0.0128450693740302	7	FALSE
GO_Biological_Process_2026	24h	oppo	Phagocytosis (GO:0006909)	0.0207945034769755	12	FALSE
GO_Biological_Process_2026	45min	oppo	Phagocytosis (GO:0006909)	0.0213646142356118	12	FALSE
GO_Biological_Process_2026	3h	same	Phospholipid Catabolic Process (GO:0009395)	0.0165184889741593	6	TRUE
GO_Biological_Process_2026	45min	oppo	Pos Reg Phosphatidylinositol 3-Kinase/Protein Kinase B Signal Transduction (GO:0051897)	0.0432252076890431	16	FALSE
GO_Biological_Process_2026	1h30min	same	Pos Reg Phosphatidylinositol 3-Kinase/Protein Kinase B Signal Transduction (GO:0051897)	0.0016643383381028	18	TRUE
GO_Biological_Process_2026	1h30min	same	Positive Regulation of Acute Inflammatory Response (GO:0002675)	0.000879888712834815	6	TRUE
GO_Biological_Process_2026	0min	oppo	Positive Regulation of Angiogenesis (GO:0045766)	0.0473813601513043	12	TRUE
GO_Biological_Process_2026	1h30min	oppo	Positive Regulation of Angiogenesis (GO:0045766)	0.0111333926816387	13	TRUE
GO_Biological_Process_2026	24h	oppo	Positive Regulation of Angiogenesis (GO:0045766)	0.00554790654727257	16	FALSE
GO_Biological_Process_2026	45min	oppo	Positive Regulation of Angiogenesis (GO:0045766)	0.0218656992410736	14	FALSE
GO_Biological_Process_2026	3h	same	Positive Regulation of Angiogenesis (GO:0045766)	0.0408295735282254	12	TRUE
GO_Biological_Process_2026	0min	same	Positive Regulation of Apoptotic Process (GO:0043065)	0.0473679504304247	20	TRUE
GO_Biological_Process_2026	0min	same	Positive Regulation of Apoptotic Signaling Pathway (GO:2001235)	0.049849248403404	8	TRUE
GO_Biological_Process_2026	5h30min	oppo	Positive Regulation of Blood Vessel Endothelial Cell Migration (GO:0043536)	0.0371826019745008	7	TRUE
GO_Biological_Process_2026	1h30min	same	Positive Regulation of Blood Vessel Endothelial Cell Migration (GO:0043536)	0.0409899643783093	7	TRUE
GO_Biological_Process_2026	3h	same	Positive Regulation of Calcium Ion Transport (GO:0051928)	0.0254922718717679	6	TRUE
GO_Biological_Process_2026	3h	same	Positive Regulation of Canonical NF-kappaB Signal Transduction (GO:0043123)	0.00221653632294638	21	TRUE
GO_Biological_Process_2026	0min	same	Positive Regulation of Cell Cycle Process (GO:0090068)	0.0473679504304247	11	TRUE
GO_Biological_Process_2026	1h30min	same	Positive Regulation of Cell Cycle Process (GO:0090068)	0.0442763490877919	11	TRUE
GO_Biological_Process_2026	24h	oppo	Positive Regulation of Cell Differentiation (GO:0045597)	0.00196687524018454	29	FALSE
GO_Biological_Process_2026	45min	oppo	Positive Regulation of Cell Differentiation (GO:0045597)	0.0208021364257962	25	FALSE
GO_Biological_Process_2026	1h30min	same	Positive Regulation of Cell Differentiation (GO:0045597)	0.0179233473259694	22	TRUE
GO_Biological_Process_2026	0min	same	Positive Regulation of Cell Division (GO:0051781)	0.0258894891097083	7	TRUE
GO_Biological_Process_2026	0min	oppo	Positive Regulation of Cell Migration (GO:0030335)	0.0198847112609439	26	TRUE
GO_Biological_Process_2026	24h	oppo	Positive Regulation of Cell Migration (GO:0030335)	0.00193348723860878	32	FALSE
GO_Biological_Process_2026	45min	oppo	Positive Regulation of Cell Migration (GO:0030335)	0.00940582966417803	29	FALSE
GO_Biological_Process_2026	0min	same	Positive Regulation of Cell Migration (GO:0030335)	0.0083459025178247	26	TRUE
GO_Biological_Process_2026	1h30min	same	Positive Regulation of Cell Migration (GO:0030335)	0.000263299734629154	31	TRUE
GO_Biological_Process_2026	3h	same	Positive Regulation of Cell Migration (GO:0030335)	0.00151708092879247	29	TRUE
GO_Biological_Process_2026	45min	oppo	Positive Regulation of Cell Migration Involved in Sprouting Angiogenesis (GO:0090050)	0.0326006710707093	5	FALSE
GO_Biological_Process_2026	0min	oppo	Positive Regulation of Cell Motility (GO:2000147)	0.0237050745720569	20	TRUE
GO_Biological_Process_2026	24h	oppo	Positive Regulation of Cell Motility (GO:2000147)	0.00781258927587611	24	FALSE
GO_Biological_Process_2026	45min	oppo	Positive Regulation of Cell Motility (GO:2000147)	0.0218656992410736	22	FALSE
GO_Biological_Process_2026	0min	same	Positive Regulation of Cell Motility (GO:2000147)	0.0167190132349205	20	TRUE
GO_Biological_Process_2026	1h30min	same	Positive Regulation of Cell Motility (GO:2000147)	0.00130629946841974	23	TRUE
GO_Biological_Process_2026	3h	same	Positive Regulation of Cell Motility (GO:2000147)	0.00151708092879247	24	TRUE
GO_Biological_Process_2026	0min	oppo	Positive Regulation of Cell Population Proliferation (GO:0008284)	0.0198847112609439	32	TRUE
GO_Biological_Process_2026	24h	oppo	Positive Regulation of Cell Population Proliferation (GO:0008284)	0.00632039025007687	38	FALSE
GO_Biological_Process_2026	45min	oppo	Positive Regulation of Cell Population Proliferation (GO:0008284)	0.036218818750917	34	FALSE
GO_Biological_Process_2026	1h30min	same	Positive Regulation of Cell Population Proliferation (GO:0008284)	0.00130629946841974	35	TRUE
GO_Biological_Process_2026	3h	same	Positive Regulation of Cell Population Proliferation (GO:0008284)	0.0295800188301435	31	TRUE
GO_Biological_Process_2026	1h30min	same	Positive Regulation of Cellular Component Organization (GO:0051130)	0.0477653170349953	10	TRUE
GO_Biological_Process_2026	24h	oppo	Positive Regulation of Cellular Extravasation (GO:0002693)	0.0381985584730928	4	FALSE
GO_Biological_Process_2026	45min	oppo	Positive Regulation of Cellular Extravasation (GO:0002693)	0.0405920390165515	4	FALSE
GO_Biological_Process_2026	1h30min	same	Positive Regulation of Cellular Process (GO:0048522)	0.00108427329338995	43	TRUE
GO_Biological_Process_2026	3h	same	Positive Regulation of Cellular Process (GO:0048522)	0.0234850814934372	39	TRUE
GO_Biological_Process_2026	1h30min	same	Positive Regulation of Chemokine (C-X-C Motif) Ligand 2 Production (GO:2000343)	0.0427470318354035	3	TRUE
GO_Biological_Process_2026	1h30min	same	Positive Regulation of Chemokine Production (GO:0032722)	0.000449172736658219	11	TRUE
GO_Biological_Process_2026	3h	same	Positive Regulation of Chemokine Production (GO:0032722)	0.00076828111684078	11	TRUE
GO_Biological_Process_2026	0min	same	Positive Regulation of Cold-Induced Thermogenesis (GO:0120162)	0.0473679504304247	10	TRUE
GO_Biological_Process_2026	0min	oppo	Positive Regulation of Cytokine Production (GO:0001819)	0.0237050745720569	25	TRUE
GO_Biological_Process_2026	45min	oppo	Positive Regulation of Cytokine Production (GO:0001819)	0.00776760293058726	30	FALSE
GO_Biological_Process_2026	0min	same	Positive Regulation of Cytokine Production (GO:0001819)	0.00718954321929046	27	TRUE
GO_Biological_Process_2026	1h30min	same	Positive Regulation of Cytokine Production (GO:0001819)	2.39279287877747e-05	34	TRUE
GO_Biological_Process_2026	3h	same	Positive Regulation of Cytokine Production (GO:0001819)	3.59799973062665e-06	37	TRUE
GO_Biological_Process_2026	5h30min	same	Positive Regulation of Cytokine Production (GO:0001819)	0.00125369353480162	30	TRUE
GO_Biological_Process_2026	0min	same	Positive Regulation of Cytokinesis (GO:0032467)	0.0489866315085339	6	TRUE
GO_Biological_Process_2026	45min	oppo	Positive Regulation of Defense Response (GO:0031349)	0.000778850935244279	19	FALSE
GO_Biological_Process_2026	1h30min	same	Positive Regulation of Defense Response (GO:0031349)	2.90339623072792e-05	20	TRUE
GO_Biological_Process_2026	3h	same	Positive Regulation of Defense Response (GO:0031349)	0.000533936489110499	18	TRUE
GO_Biological_Process_2026	1h30min	same	Positive Regulation of Endothelial Cell Migration (GO:0010595)	0.0477653170349953	9	TRUE
GO_Biological_Process_2026	1h30min	same	Positive Regulation of Epidermal Growth Factor Receptor Signaling Pathway (GO:0045742)	0.0427857495998783	5	TRUE
GO_Biological_Process_2026	0min	same	Positive Regulation of Epithelial Cell Proliferation (GO:0050679)	0.00718954321929046	14	TRUE
GO_Biological_Process_2026	1h30min	same	Positive Regulation of Epithelial Cell Proliferation (GO:0050679)	0.00036950207466159	16	TRUE
GO_Biological_Process_2026	24h	oppo	Positive Regulation of Epithelial to Mesenchymal Transition (GO:0010718)	0.0235574978347342	8	FALSE
GO_Biological_Process_2026	1h30min	same	Positive Regulation of ERK1 and ERK2 Cascade (GO:0070374)	0.0121751243263266	15	TRUE
GO_Biological_Process_2026	3h	same	Positive Regulation of ERK1 and ERK2 Cascade (GO:0070374)	0.03669896913177	14	TRUE
GO_Biological_Process_2026	24h	oppo	Positive Regulation of Extracellular Matrix Disassembly (GO:0090091)	0.0305188092574365	4	FALSE
GO_Biological_Process_2026	1h30min	same	Positive Regulation of Extracellular Matrix Organization (GO:1903055)	0.0370499595444224	5	TRUE
GO_Biological_Process_2026	3h	same	Positive Regulation of Fever Generation (GO:0031622)	0.0295800188301435	3	TRUE
GO_Biological_Process_2026	1h30min	oppo	Positive Regulation of Fibroblast Proliferation (GO:0048146)	0.00188146923325531	8	TRUE
GO_Biological_Process_2026	24h	oppo	Positive Regulation of Fibroblast Proliferation (GO:0048146)	0.00896293629261785	7	FALSE
GO_Biological_Process_2026	3h	oppo	Positive Regulation of Fibroblast Proliferation (GO:0048146)	0.0104183209435863	6	TRUE
GO_Biological_Process_2026	45min	oppo	Positive Regulation of Fibroblast Proliferation (GO:0048146)	0.00789284024413209	7	FALSE
GO_Biological_Process_2026	3h	same	Positive Regulation of Gap Junction Assembly (GO:1903598)	0.0295800188301435	3	TRUE
GO_Biological_Process_2026	24h	oppo	Positive Regulation of Gene Expression (GO:0010628)	0.0432108371638931	30	FALSE
GO_Biological_Process_2026	45min	oppo	Positive Regulation of Gene Expression (GO:0010628)	0.0480956959143018	30	FALSE
GO_Biological_Process_2026	5h30min	same	Positive Regulation of Gene Expression (GO:0010628)	0.0322643668786139	28	TRUE
GO_Biological_Process_2026	1h30min	same	Positive Regulation of Heterotypic Cell-Cell Adhesion (GO:0034116)	0.0231707036437976	4	TRUE
GO_Biological_Process_2026	45min	oppo	Positive Regulation of Immune Effector Process (GO:0002699)	0.0183911888635144	9	FALSE
GO_Biological_Process_2026	1h30min	same	Positive Regulation of Immune Response (GO:0050778)	0.0477653170349953	10	TRUE
GO_Biological_Process_2026	5h30min	same	Positive Regulation of Inflammasome-Mediated Signaling Pathway (GO:0141087)	0.0370314809133966	6	TRUE
GO_Biological_Process_2026	45min	oppo	Positive Regulation of Inflammatory Response (GO:0050729)	3.08507563480617e-05	21	FALSE
GO_Biological_Process_2026	0min	same	Positive Regulation of Inflammatory Response (GO:0050729)	0.0354504328930372	12	TRUE
GO_Biological_Process_2026	1h30min	same	Positive Regulation of Inflammatory Response (GO:0050729)	0.00100895869550437	16	TRUE
GO_Biological_Process_2026	3h	same	Positive Regulation of Inflammatory Response (GO:0050729)	0.00151708092879247	16	TRUE
GO_Biological_Process_2026	5h30min	same	Positive Regulation of Inflammatory Response (GO:0050729)	0.0330045502177595	13	TRUE
GO_Biological_Process_2026	0min	same	Positive Regulation of Interleukin-1 Beta Production (GO:0032731)	0.0497577075061966	7	TRUE
GO_Biological_Process_2026	1h30min	same	Positive Regulation of Interleukin-1 Beta Production (GO:0032731)	0.0477653170349953	7	TRUE
GO_Biological_Process_2026	3h	same	Positive Regulation of Interleukin-1 Beta Production (GO:0032731)	0.00848659755968192	9	TRUE
GO_Biological_Process_2026	0min	same	Positive Regulation of Interleukin-1 Production (GO:0032732)	0.0167190132349205	9	TRUE
GO_Biological_Process_2026	3h	same	Positive Regulation of Interleukin-1 Production (GO:0032732)	0.00151708092879247	11	TRUE
GO_Biological_Process_2026	1h30min	same	Positive Regulation of Interleukin-10 Production (GO:0032733)	0.0274690443787194	6	TRUE
GO_Biological_Process_2026	3h	same	Positive Regulation of Interleukin-10 Production (GO:0032733)	0.03669896913177	6	TRUE
GO_Biological_Process_2026	3h	same	Positive Regulation of Interleukin-18 Production (GO:0032741)	0.0385214514732911	3	TRUE
GO_Biological_Process_2026	0min	same	Positive Regulation of Interleukin-2 Production (GO:0032743)	0.0486530366689894	6	TRUE
GO_Biological_Process_2026	1h30min	same	Positive Regulation of Interleukin-2 Production (GO:0032743)	0.0145240736549417	7	TRUE
GO_Biological_Process_2026	3h	same	Positive Regulation of Interleukin-4 Production (GO:0032753)	0.00615552218402148	6	TRUE
GO_Biological_Process_2026	24h	oppo	Positive Regulation of Interleukin-6 Production (GO:0032755)	0.031079429241985	10	FALSE
GO_Biological_Process_2026	0min	same	Positive Regulation of Interleukin-6 Production (GO:0032755)	0.0327257416484653	9	TRUE
GO_Biological_Process_2026	1h30min	same	Positive Regulation of Interleukin-6 Production (GO:0032755)	0.00036950207466159	13	TRUE
GO_Biological_Process_2026	3h	same	Positive Regulation of Interleukin-6 Production (GO:0032755)	7.10667605990634e-06	16	TRUE
GO_Biological_Process_2026	5h30min	same	Positive Regulation of Interleukin-6 Production (GO:0032755)	0.0265947706530915	10	TRUE
GO_Biological_Process_2026	1h30min	oppo	Positive Regulation of Interleukin-8 Production (GO:0032757)	0.0390049272911058	8	TRUE
GO_Biological_Process_2026	45min	oppo	Positive Regulation of Interleukin-8 Production (GO:0032757)	0.0354405780607389	9	FALSE
GO_Biological_Process_2026	1h30min	same	Positive Regulation of Interleukin-8 Production (GO:0032757)	0.00413891308467513	10	TRUE
GO_Biological_Process_2026	3h	same	Positive Regulation of Interleukin-8 Production (GO:0032757)	0.00151708092879247	11	TRUE
GO_Biological_Process_2026	24h	oppo	Positive Regulation of Intracellular Signal Transduction (GO:1902533)	0.00860854330563733	49	FALSE
GO_Biological_Process_2026	45min	oppo	Positive Regulation of Intracellular Signal Transduction (GO:1902533)	0.00809080371472606	49	FALSE
GO_Biological_Process_2026	1h30min	same	Positive Regulation of Intracellular Signal Transduction (GO:1902533)	0.0141361407415123	41	TRUE
GO_Biological_Process_2026	3h	same	Positive Regulation of Intracellular Signal Transduction (GO:1902533)	0.00151708092879247	47	TRUE
GO_Biological_Process_2026	1h30min	same	Positive Regulation of JNK Cascade (GO:0046330)	0.0193108359830045	10	TRUE
GO_Biological_Process_2026	1h30min	same	Positive Regulation of Keratinocyte Proliferation (GO:0010838)	0.0231707036437976	4	TRUE
GO_Biological_Process_2026	3h	same	Positive Regulation of Locomotion (GO:0040017)	0.0298527794800558	6	TRUE
GO_Biological_Process_2026	3h	same	Positive Regulation of Lymphocyte Migration (GO:2000403)	0.0207565353599375	5	TRUE
GO_Biological_Process_2026	24h	oppo	Positive Regulation of Macromolecule Biosynthetic Process (GO:0010557)	0.00896293629261785	29	FALSE
GO_Biological_Process_2026	45min	oppo	Positive Regulation of Macromolecule Biosynthetic Process (GO:0010557)	0.0411380647211898	26	FALSE
GO_Biological_Process_2026	3h	same	Positive Regulation of Macromolecule Biosynthetic Process (GO:0010557)	0.0499115071994688	23	TRUE
GO_Biological_Process_2026	5h30min	same	Positive Regulation of Macromolecule Biosynthetic Process (GO:0010557)	0.0239749617914286	25	TRUE
GO_Biological_Process_2026	0min	oppo	Positive Regulation of Macrophage Derived Foam Cell Differentiation (GO:0010744)	0.0325937495624062	5	TRUE
GO_Biological_Process_2026	24h	oppo	Positive Regulation of Macrophage Derived Foam Cell Differentiation (GO:0010744)	0.030083701330661	5	FALSE
GO_Biological_Process_2026	45min	oppo	Positive Regulation of Macrophage Derived Foam Cell Differentiation (GO:0010744)	0.0326006710707093	5	FALSE
GO_Biological_Process_2026	0min	oppo	Positive Regulation of MAPK Cascade (GO:0043410)	0.0237050745720569	26	TRUE
GO_Biological_Process_2026	45min	oppo	Positive Regulation of MAPK Cascade (GO:0043410)	0.015547831597551	30	FALSE
GO_Biological_Process_2026	1h30min	same	Positive Regulation of MAPK Cascade (GO:0043410)	0.000354387317965529	32	TRUE
GO_Biological_Process_2026	3h	same	Positive Regulation of MAPK Cascade (GO:0043410)	0.00221653632294638	30	TRUE
GO_Biological_Process_2026	3h	same	Positive Regulation of Monocyte Chemotactic Protein-1 Production (GO:0071639)	0.0499141417058978	3	TRUE
GO_Biological_Process_2026	1h30min	same	Positive Regulation of Mononuclear Cell Migration (GO:0071677)	0.0290376308641704	6	TRUE
GO_Biological_Process_2026	1h30min	oppo	Positive Regulation of Multicellular Organismal Process (GO:0051240)	0.0236885090783767	26	TRUE
GO_Biological_Process_2026	24h	oppo	Positive Regulation of Myotube Differentiation (GO:0010831)	0.0112742089144541	4	FALSE
GO_Biological_Process_2026	0min	oppo	Positive Regulation of p38MAPK Cascade (GO:1900745)	0.0473813601513043	5	TRUE
GO_Biological_Process_2026	24h	oppo	Positive Regulation of p38MAPK Cascade (GO:1900745)	0.0485390810162753	5	FALSE
GO_Biological_Process_2026	45min	oppo	Positive Regulation of p38MAPK Cascade (GO:1900745)	0.0496113318734163	5	FALSE
GO_Biological_Process_2026	1h30min	same	Positive Regulation of p38MAPK Cascade (GO:1900745)	0.0262302421856091	5	TRUE
GO_Biological_Process_2026	1h30min	same	Positive Regulation of Peptidyl-Tyrosine Phosphorylation (GO:0050731)	0.0427470318354035	7	TRUE
GO_Biological_Process_2026	45min	oppo	Positive Regulation of Phagocytosis (GO:0050766)	0.0405920390165515	9	FALSE
GO_Biological_Process_2026	0min	same	Positive Regulation of Phagocytosis (GO:0050766)	0.0436816462070861	8	TRUE
GO_Biological_Process_2026	1h30min	same	Positive Regulation of Phagocytosis (GO:0050766)	0.0394502023630684	8	TRUE
GO_Biological_Process_2026	3h	oppo	Positive Regulation of Prostaglandin Biosynthetic Process (GO:0031394)	0.0395146573217718	3	TRUE
GO_Biological_Process_2026	3h	same	Positive Regulation of Protein Depolymerization (GO:1901881)	0.0251493313424453	4	TRUE
GO_Biological_Process_2026	1h30min	same	Positive Regulation of Pseudopodium Assembly (GO:0031274)	0.019570736199052	4	TRUE
GO_Biological_Process_2026	24h	oppo	Positive Regulation of Reactive Oxygen Species Metabolic Process (GO:2000379)	0.0360391154888641	8	FALSE
GO_Biological_Process_2026	5h30min	same	Positive Regulation of Receptor-Mediated Endocytosis (GO:0048260)	0.042227717453364	7	TRUE
GO_Biological_Process_2026	1h30min	same	Positive Regulation of Response to Biotic Stimulus (GO:0002833)	0.0263662861179526	7	TRUE
GO_Biological_Process_2026	3h	same	Positive Regulation of Response to Biotic Stimulus (GO:0002833)	0.035568681229022	7	TRUE
GO_Biological_Process_2026	24h	oppo	Positive Regulation of Response to External Stimulus (GO:0032103)	0.0235574978347342	17	FALSE
GO_Biological_Process_2026	45min	oppo	Positive Regulation of Response to External Stimulus (GO:0032103)	0.000151237280264381	23	FALSE
GO_Biological_Process_2026	0min	same	Positive Regulation of Response to External Stimulus (GO:0032103)	0.0444428485000924	14	TRUE
GO_Biological_Process_2026	1h30min	same	Positive Regulation of Response to External Stimulus (GO:0032103)	8.60744521474419e-06	24	TRUE
GO_Biological_Process_2026	3h	same	Positive Regulation of Response to External Stimulus (GO:0032103)	3.59799973062665e-06	25	TRUE
GO_Biological_Process_2026	5h30min	same	Positive Regulation of Response to External Stimulus (GO:0032103)	0.0483874023414009	15	TRUE
GO_Biological_Process_2026	0min	same	Positive Regulation of Rho Protein Signal Transduction (GO:0035025)	0.0227153702303055	6	TRUE
GO_Biological_Process_2026	1h30min	same	Positive Regulation of Signal Transduction (GO:0009967)	0.0101585088325532	22	TRUE
GO_Biological_Process_2026	45min	oppo	Positive Regulation of Small Molecule Metabolic Process (GO:0062013)	0.0175782676491593	6	FALSE
GO_Biological_Process_2026	3h	same	Positive Regulation of T Cell Migration (GO:2000406)	0.0499141417058978	5	TRUE
GO_Biological_Process_2026	3h	same	Positive Regulation of Toll-Like Receptor 2 Signaling Pathway (GO:0034137)	0.0295800188301435	3	TRUE
GO_Biological_Process_2026	1h30min	same	Positive Regulation of Tumor Necrosis Factor Production (GO:0032760)	0.0370499595444224	10	TRUE
GO_Biological_Process_2026	3h	same	Positive Regulation of Tumor Necrosis Factor Production (GO:0032760)	1.46967595552159e-05	17	TRUE
GO_Biological_Process_2026	5h30min	same	Positive Regulation of Tumor Necrosis Factor Production (GO:0032760)	0.00131554049191218	14	TRUE
GO_Biological_Process_2026	1h30min	same	Positive Regulation of Tumor Necrosis Factor Superfamily Cytokine Production (GO:1903557)	0.0203671044861042	11	TRUE
GO_Biological_Process_2026	3h	same	Positive Regulation of Tumor Necrosis Factor Superfamily Cytokine Production (GO:1903557)	7.43737903196021e-06	18	TRUE
GO_Biological_Process_2026	5h30min	same	Positive Regulation of Tumor Necrosis Factor Superfamily Cytokine Production (GO:1903557)	0.000868809754258803	15	TRUE
GO_Biological_Process_2026	0min	same	Positive Regulation of Type II Interferon Production (GO:0032729)	0.0489866315085339	8	TRUE
GO_Biological_Process_2026	1h30min	same	Positive Regulation of Vascular Endothelial Growth Factor Production (GO:0010575)	0.0427857495998783	5	TRUE
GO_Biological_Process_2026	0min	oppo	Positive Regulation of Vasculature Development (GO:1904018)	0.0473813601513043	11	TRUE
GO_Biological_Process_2026	1h30min	oppo	Positive Regulation of Vasculature Development (GO:1904018)	0.0279600170138136	11	TRUE
GO_Biological_Process_2026	24h	oppo	Positive Regulation of Vasculature Development (GO:1904018)	0.0185432361125893	13	FALSE
GO_Biological_Process_2026	45min	oppo	Positive Regulation of Vasculature Development (GO:1904018)	0.0423379856212369	12	FALSE
GO_Biological_Process_2026	1h30min	same	Positive Regulation of Vasculature Development (GO:1904018)	0.013600150620948	12	TRUE
GO_Biological_Process_2026	3h	same	Positive Regulation of Vasculature Development (GO:1904018)	0.0207565353599375	12	TRUE
GO_Biological_Process_2026	0min	same	Positive Regulation of Vasculogenesis (GO:2001214)	0.0227153702303055	4	TRUE
GO_Biological_Process_2026	1h30min	same	Protein Autophosphorylation (GO:0046777)	0.0426013886299485	10	TRUE
GO_Biological_Process_2026	1h30min	same	Protein Localization to Kinetochore (GO:0034501)	0.0231707036437976	4	TRUE
GO_Biological_Process_2026	3h	oppo	Protein Metabolic Process (GO:0019538)	0.0395146573217718	31	TRUE
GO_Biological_Process_2026	1h30min	oppo	Proteolysis (GO:0006508)	0.0390049272911058	22	TRUE
GO_Biological_Process_2026	24h	oppo	Proteolysis (GO:0006508)	0.00146413342477965	33	FALSE
GO_Biological_Process_2026	3h	oppo	Proteolysis (GO:0006508)	0.000418834805211267	26	TRUE
GO_Biological_Process_2026	45min	oppo	Proteolysis (GO:0006508)	0.00509400172238558	31	FALSE
GO_Biological_Process_2026	0min	oppo	Proton Transmembrane Transport (GO:1902600)	0.041668060757876	8	TRUE
GO_Biological_Process_2026	24h	oppo	Receptor-mediated Endocytosis (GO:0006898)	0.0115916925334996	16	FALSE
GO_Biological_Process_2026	45min	oppo	Receptor-mediated Endocytosis (GO:0006898)	0.00514464017738076	17	FALSE
GO_Biological_Process_2026	3h	same	Receptor-mediated Endocytosis of Virus by Host Cell (GO:0019065)	0.0207565353599375	4	TRUE
GO_Biological_Process_2026	3h	same	Receptor-mediated Virion Attachment to Host Cell (GO:0046813)	0.0385214514732911	3	TRUE
GO_Biological_Process_2026	1h30min	same	Regulation of Acute Inflammatory Response (GO:0002673)	0.000449172736658219	7	TRUE
GO_Biological_Process_2026	1h30min	oppo	Regulation of Angiogenesis (GO:0045765)	0.00728996058746802	18	TRUE
GO_Biological_Process_2026	24h	oppo	Regulation of Angiogenesis (GO:0045765)	4.50752064078013e-05	27	FALSE
GO_Biological_Process_2026	3h	oppo	Regulation of Angiogenesis (GO:0045765)	0.0104183209435863	16	TRUE
GO_Biological_Process_2026	45min	oppo	Regulation of Angiogenesis (GO:0045765)	5.31147894702828e-05	27	FALSE
GO_Biological_Process_2026	5h30min	oppo	Regulation of Angiogenesis (GO:0045765)	0.0372429892998199	14	TRUE
GO_Biological_Process_2026	1h30min	same	Regulation of Angiogenesis (GO:0045765)	0.00100895869550437	21	TRUE
GO_Biological_Process_2026	24h	oppo	Regulation of Angiotensin Levels in Blood (GO:0002002)	0.0147078551069081	4	FALSE
GO_Biological_Process_2026	0min	same	Regulation of Antigen Receptor-Mediated Signaling Pathway (GO:0050854)	0.0489866315085339	3	TRUE
GO_Biological_Process_2026	1h30min	same	Regulation of Apoptotic Process (GO:0042981)	0.0184294232258461	41	TRUE
GO_Biological_Process_2026	3h	same	Regulation of ATPase-coupled Calcium Transmembrane Transporter Activity (GO:1901894)	0.0295800188301435	3	TRUE
GO_Biological_Process_2026	1h30min	same	Regulation of Attachment of Spindle Microtubules to Kinetochore (GO:0051988)	0.0274690443787194	4	TRUE
GO_Biological_Process_2026	3h	same	Regulation of B Cell Proliferation (GO:0030888)	0.0464392157869674	7	TRUE
GO_Biological_Process_2026	24h	oppo	Regulation of Blood Coagulation (GO:0030193)	0.0247131670866318	6	FALSE
GO_Biological_Process_2026	0min	same	Regulation of Blood Coagulation (GO:0030193)	0.019875868822872	6	TRUE
GO_Biological_Process_2026	1h30min	same	Regulation of Blood Coagulation (GO:0030193)	0.0427857495998783	5	TRUE
GO_Biological_Process_2026	1h30min	same	Regulation of Blood Vessel Endothelial Cell Migration (GO:0043535)	0.00176381740847765	10	TRUE
GO_Biological_Process_2026	3h	same	Regulation of Canonical NF-kappaB Signal Transduction (GO:0043122)	0.00188739243126683	26	TRUE
GO_Biological_Process_2026	5h30min	same	Regulation of Cardiac Muscle Cell Action Potential (GO:0098901)	0.0316521993962043	6	TRUE
GO_Biological_Process_2026	3h	same	Regulation of Cell Communication by Electrical Coupling (GO:0010649)	0.035568681229022	4	TRUE
GO_Biological_Process_2026	3h	same	Regulation of Cell Communication by Electrical Coupling Involved in Cardiac Conduction (GO:1901844)	0.0251493313424453	4	TRUE
GO_Biological_Process_2026	0min	oppo	Regulation of Cell Migration (GO:0030334)	0.0473813601513043	29	TRUE
GO_Biological_Process_2026	24h	oppo	Regulation of Cell Migration (GO:0030334)	0.0128450693740302	36	FALSE
GO_Biological_Process_2026	45min	oppo	Regulation of Cell Migration (GO:0030334)	0.00514464017738076	38	FALSE
GO_Biological_Process_2026	3h	same	Regulation of Cell Migration (GO:0030334)	0.0404802612310364	30	TRUE
GO_Biological_Process_2026	24h	oppo	Regulation of Cell Migration Involved in Sprouting Angiogenesis (GO:0090049)	0.0185432361125893	7	FALSE
GO_Biological_Process_2026	45min	oppo	Regulation of Cell Migration Involved in Sprouting Angiogenesis (GO:0090049)	0.00514464017738076	8	FALSE
GO_Biological_Process_2026	24h	oppo	Regulation of Cell Population Proliferation (GO:0042127)	0.0285869625803415	49	FALSE
GO_Biological_Process_2026	0min	same	Regulation of Cell Population Proliferation (GO:0042127)	0.0261795250231667	41	TRUE
GO_Biological_Process_2026	1h30min	same	Regulation of Cell Population Proliferation (GO:0042127)	0.00108427329338995	49	TRUE
GO_Biological_Process_2026	3h	same	Regulation of Cell Population Proliferation (GO:0042127)	0.0295800188301435	44	TRUE
GO_Biological_Process_2026	1h30min	oppo	Regulation of Cell-Cell Adhesion Involved in Gastrulation (GO:0070587)	0.0119211679331127	4	TRUE
GO_Biological_Process_2026	24h	oppo	Regulation of Cellular Extravasation (GO:0002691)	0.0112742089144541	4	FALSE
GO_Biological_Process_2026	3h	oppo	Regulation of Cellular Extravasation (GO:0002691)	0.0482928983680199	3	TRUE
GO_Biological_Process_2026	45min	oppo	Regulation of Cellular Extravasation (GO:0002691)	0.00940582966417803	4	FALSE
GO_Biological_Process_2026	45min	oppo	Regulation of Cellular Response to Oxidative Stress (GO:1900407)	0.0257041389336842	4	FALSE
GO_Biological_Process_2026	0min	same	Regulation of Chemokine (C-X-C Motif) Ligand 2 Production (GO:2000341)	0.0359554482507727	4	TRUE
GO_Biological_Process_2026	1h30min	same	Regulation of Chemokine (C-X-C Motif) Ligand 2 Production (GO:2000341)	0.0274690443787194	4	TRUE
GO_Biological_Process_2026	3h	same	Regulation of Chemokine (C-X-C Motif) Ligand 2 Production (GO:2000341)	0.035568681229022	4	TRUE
GO_Biological_Process_2026	1h30min	same	Regulation of Chemokine Production (GO:0032642)	0.000449172736658219	10	TRUE
GO_Biological_Process_2026	3h	same	Regulation of Chemokine Production (GO:0032642)	0.0109752785541773	8	TRUE
GO_Biological_Process_2026	0min	same	Regulation of Cytokine Production Involved in Immune Response (GO:0002718)	0.00718954321929046	7	TRUE
GO_Biological_Process_2026	45min	oppo	Regulation of Cytokine Production Involved in Inflammatory Response (GO:1900015)	0.00509400172238558	11	FALSE
GO_Biological_Process_2026	0min	oppo	Regulation of Defense Response (GO:0031347)	0.0237050745720569	12	TRUE
GO_Biological_Process_2026	24h	oppo	Regulation of Defense Response (GO:0031347)	0.0182593935131221	13	FALSE
GO_Biological_Process_2026	45min	oppo	Regulation of Defense Response (GO:0031347)	0.0183911888635144	13	FALSE
GO_Biological_Process_2026	5h30min	same	Regulation of DNA-templated DNA Replication Initiation (GO:0030174)	0.0316521993962043	5	TRUE
GO_Biological_Process_2026	0min	same	Regulation of Endothelial Cell-Matrix Adhesion (GO:1904904)	0.0489866315085339	3	TRUE
GO_Biological_Process_2026	45min	oppo	Regulation of Epithelial Cell Proliferation (GO:0050678)	0.0430873713704815	11	FALSE
GO_Biological_Process_2026	24h	oppo	Regulation of Epithelial to Mesenchymal Transition (GO:0010717)	0.0230656862548697	11	FALSE
GO_Biological_Process_2026	1h30min	same	Regulation of ERK1 and ERK2 Cascade (GO:0070372)	0.00545894625458391	20	TRUE
GO_Biological_Process_2026	3h	same	Regulation of ERK1 and ERK2 Cascade (GO:0070372)	0.0346717656941845	18	TRUE
GO_Biological_Process_2026	24h	oppo	Regulation of Extracellular Matrix Disassembly (GO:0010715)	0.0114176284244069	6	FALSE
GO_Biological_Process_2026	5h30min	oppo	Regulation of Extracellular Matrix Disassembly (GO:0010715)	0.0371826019745008	5	TRUE
GO_Biological_Process_2026	24h	oppo	Regulation of Extrinsic Apoptotic Signaling Pathway via Death Domain Receptors (GO:1902041)	0.0458204692330244	6	FALSE
GO_Biological_Process_2026	45min	oppo	Regulation of Extrinsic Apoptotic Signaling Pathway via Death Domain Receptors (GO:1902041)	0.0142721073015583	7	FALSE
GO_Biological_Process_2026	3h	same	Regulation of Fas Signaling Pathway (GO:1902044)	0.0385214514732911	3	TRUE
GO_Biological_Process_2026	3h	same	Regulation of Fc Receptor Mediated Stimulatory Signaling Pathway (GO:0060368)	0.0385214514732911	3	TRUE
GO_Biological_Process_2026	1h30min	oppo	Regulation of Fibroblast Proliferation (GO:0048145)	0.00995015476443805	8	TRUE
GO_Biological_Process_2026	24h	oppo	Regulation of Fibroblast Proliferation (GO:0048145)	0.00781258927587611	9	FALSE
GO_Biological_Process_2026	45min	oppo	Regulation of Fibroblast Proliferation (GO:0048145)	0.00669470299588991	9	FALSE
GO_Biological_Process_2026	24h	oppo	Regulation of Gap Junction Assembly (GO:1903596)	0.0147078551069081	4	FALSE
GO_Biological_Process_2026	1h30min	oppo	Regulation of Heterotypic Cell-Cell Adhesion (GO:0034114)	0.0279600170138136	5	TRUE
GO_Biological_Process_2026	0min	oppo	Regulation of Immune Response (GO:0050776)	0.0409128480441449	11	TRUE
GO_Biological_Process_2026	3h	oppo	Regulation of Immune Response (GO:0050776)	0.0104183209435863	11	TRUE
GO_Biological_Process_2026	0min	oppo	Regulation of Inflammatory Response (GO:0050727)	0.0218249079675072	22	TRUE
GO_Biological_Process_2026	1h30min	oppo	Regulation of Inflammatory Response (GO:0050727)	0.00565894872363409	22	TRUE
GO_Biological_Process_2026	24h	oppo	Regulation of Inflammatory Response (GO:0050727)	0.0035071828143242	27	FALSE
GO_Biological_Process_2026	3h	oppo	Regulation of Inflammatory Response (GO:0050727)	0.0104183209435863	19	TRUE
GO_Biological_Process_2026	45min	oppo	Regulation of Inflammatory Response (GO:0050727)	2.00814173657054e-07	37	FALSE
GO_Biological_Process_2026	0min	same	Regulation of Inflammatory Response (GO:0050727)	0.00144786064355766	26	TRUE
GO_Biological_Process_2026	1h30min	same	Regulation of Inflammatory Response (GO:0050727)	0.000303295648295078	27	TRUE
GO_Biological_Process_2026	3h	same	Regulation of Inflammatory Response (GO:0050727)	0.00188739243126683	25	TRUE
GO_Biological_Process_2026	5h30min	same	Regulation of Inflammatory Response (GO:0050727)	0.00479200397756509	24	TRUE
GO_Biological_Process_2026	24h	oppo	Regulation of Innate Immune Response (GO:0045088)	0.00845775981582454	13	FALSE
GO_Biological_Process_2026	0min	same	Regulation of Interleukin-1 Beta Production (GO:0032651)	0.0227153702303055	10	TRUE
GO_Biological_Process_2026	1h30min	same	Regulation of Interleukin-1 Beta Production (GO:0032651)	0.00708757598478554	11	TRUE
GO_Biological_Process_2026	3h	same	Regulation of Interleukin-1 Beta Production (GO:0032651)	0.0109752785541773	11	TRUE
GO_Biological_Process_2026	1h30min	same	Regulation of Interleukin-10 Production (GO:0032653)	0.0353979427669093	7	TRUE
GO_Biological_Process_2026	3h	same	Regulation of Interleukin-10 Production (GO:0032653)	0.0464392157869674	7	TRUE
GO_Biological_Process_2026	3h	same	Regulation of Interleukin-4 Production (GO:0032673)	0.0165184889741593	6	TRUE
GO_Biological_Process_2026	24h	oppo	Regulation of Interleukin-6 Production (GO:0032675)	0.0235574978347342	13	FALSE
GO_Biological_Process_2026	0min	same	Regulation of Interleukin-6 Production (GO:0032675)	0.0388930376113399	11	TRUE
GO_Biological_Process_2026	1h30min	same	Regulation of Interleukin-6 Production (GO:0032675)	0.000354387317965529	16	TRUE
GO_Biological_Process_2026	3h	same	Regulation of Interleukin-6 Production (GO:0032675)	7.43737903196021e-06	19	TRUE
GO_Biological_Process_2026	5h30min	same	Regulation of Interleukin-6 Production (GO:0032675)	0.0153693044354473	13	TRUE
GO_Biological_Process_2026	1h30min	oppo	Regulation of Interleukin-8 Production (GO:0032677)	0.0186885865835555	10	TRUE
GO_Biological_Process_2026	24h	oppo	Regulation of Interleukin-8 Production (GO:0032677)	0.0100021675191354	12	FALSE
GO_Biological_Process_2026	45min	oppo	Regulation of Interleukin-8 Production (GO:0032677)	0.00871234968901274	12	FALSE
GO_Biological_Process_2026	0min	same	Regulation of Interleukin-8 Production (GO:0032677)	0.0115838142087597	11	TRUE
GO_Biological_Process_2026	1h30min	same	Regulation of Interleukin-8 Production (GO:0032677)	0.0020444796178355	12	TRUE
GO_Biological_Process_2026	3h	same	Regulation of Interleukin-8 Production (GO:0032677)	0.000320192403727444	14	TRUE
GO_Biological_Process_2026	5h30min	same	Regulation of Interleukin-8 Production (GO:0032677)	0.00479200397756509	12	TRUE
GO_Biological_Process_2026	0min	same	Regulation of Intracellular Signal Transduction (GO:1902531)	0.0048403158704263	27	TRUE
GO_Biological_Process_2026	1h30min	same	Regulation of Intracellular Signal Transduction (GO:1902531)	0.0165449071902652	24	TRUE
GO_Biological_Process_2026	1h30min	same	Regulation of JNK Cascade (GO:0046328)	0.0231707036437976	12	TRUE
GO_Biological_Process_2026	0min	same	Regulation of Keratinocyte Proliferation (GO:0010837)	0.0246422295118096	6	TRUE
GO_Biological_Process_2026	1h30min	same	Regulation of Keratinocyte Proliferation (GO:0010837)	0.00100895869550437	8	TRUE
GO_Biological_Process_2026	0min	same	Regulation of Leukocyte Adhesion to Arterial Endothelial Cell (GO:1904997)	0.031545331532266	3	TRUE
GO_Biological_Process_2026	45min	oppo	Regulation of Leukocyte Migration (GO:0002685)	0.0118381542582282	5	FALSE
GO_Biological_Process_2026	24h	oppo	Regulation of Leukocyte Proliferation (GO:0070663)	0.0305188092574365	4	FALSE
GO_Biological_Process_2026	0min	same	Regulation of Lipid Catabolic Process (GO:0050994)	0.0227153702303055	6	TRUE
GO_Biological_Process_2026	24h	oppo	Regulation of Macrophage Activation (GO:0043030)	0.0128450693740302	7	FALSE
GO_Biological_Process_2026	45min	oppo	Regulation of Macrophage Activation (GO:0043030)	0.0118441144602566	7	FALSE
GO_Biological_Process_2026	0min	oppo	Regulation of Macrophage Derived Foam Cell Differentiation (GO:0010743)	0.041668060757876	6	TRUE
GO_Biological_Process_2026	1h30min	oppo	Regulation of Macrophage Derived Foam Cell Differentiation (GO:0010743)	0.0282334175030119	6	TRUE
GO_Biological_Process_2026	24h	oppo	Regulation of Macrophage Derived Foam Cell Differentiation (GO:0010743)	0.0458204692330244	6	FALSE
GO_Biological_Process_2026	45min	oppo	Regulation of Macrophage Derived Foam Cell Differentiation (GO:0010743)	0.0480956959143018	6	FALSE
GO_Biological_Process_2026	1h30min	same	Regulation of MAPK Cascade (GO:0043408)	0.0394502023630684	20	TRUE
GO_Biological_Process_2026	3h	same	Regulation of MAPK Cascade (GO:0043408)	0.0234850814934372	22	TRUE
GO_Biological_Process_2026	45min	oppo	Regulation of Monocyte Chemotactic Protein-1 Production (GO:0071637)	0.00465880918523085	5	FALSE
GO_Biological_Process_2026	45min	oppo	Regulation of Monocyte Chemotaxis (GO:0090025)	0.0310061771280576	6	FALSE
GO_Biological_Process_2026	3h	oppo	Regulation of Muscle Adaptation (GO:0043502)	0.0104183209435863	4	TRUE
GO_Biological_Process_2026	1h30min	same	Regulation of Myoblast Differentiation (GO:0045661)	0.0231707036437976	8	TRUE
GO_Biological_Process_2026	0min	same	Regulation of Natural Killer Cell Chemotaxis (GO:2000501)	0.0436816462070861	3	TRUE
GO_Biological_Process_2026	1h30min	same	Regulation of Neurogenesis (GO:0050767)	0.0338902513625808	8	TRUE
GO_Biological_Process_2026	24h	oppo	Regulation of Neutrophil Chemotaxis (GO:0090022)	0.0228682931482798	6	FALSE
GO_Biological_Process_2026	0min	oppo	Regulation of Non-Canonical NF-kappaB Signal Transduction (GO:1901222)	0.0473813601513043	9	TRUE
GO_Biological_Process_2026	45min	oppo	Regulation of Non-Canonical NF-kappaB Signal Transduction (GO:1901222)	0.0326006710707093	10	FALSE
GO_Biological_Process_2026	45min	oppo	Regulation of p38MAPK Cascade (GO:1900744)	0.0208352814658909	7	FALSE
GO_Biological_Process_2026	1h30min	same	Regulation of p38MAPK Cascade (GO:1900744)	0.0290376308641704	6	TRUE
GO_Biological_Process_2026	24h	oppo	Regulation of Phagocytosis (GO:0050764)	0.00480944773752828	11	FALSE
GO_Biological_Process_2026	45min	oppo	Regulation of Phagocytosis (GO:0050764)	0.00442568386004638	11	FALSE
GO_Biological_Process_2026	1h30min	same	Regulation of Phagocytosis (GO:0050764)	0.0290376308641704	8	TRUE
GO_Biological_Process_2026	1h30min	same	Regulation of Phosphatidylinositol 3-Kinase/Protein Kinase B Signal Transduction (GO:0051896)	0.0117572488295985	19	TRUE
GO_Biological_Process_2026	24h	oppo	Regulation of Plasminogen Activation (GO:0010755)	0.0185432361125893	5	FALSE
GO_Biological_Process_2026	1h30min	same	Regulation of Pseudopodium Assembly (GO:0031272)	0.019570736199052	4	TRUE
GO_Biological_Process_2026	24h	oppo	Regulation of Reactive Oxygen Species Metabolic Process (GO:2000377)	0.0235574978347342	9	FALSE
GO_Biological_Process_2026	3h	same	Regulation of Relaxation of Muscle (GO:1901077)	0.0499141417058978	3	TRUE
GO_Biological_Process_2026	0min	oppo	Regulation of Response to External Stimulus (GO:0032101)	0.041668060757876	13	TRUE
GO_Biological_Process_2026	24h	oppo	Regulation of Response to External Stimulus (GO:0032101)	0.0396976178119435	14	FALSE
GO_Biological_Process_2026	45min	oppo	Regulation of Response to External Stimulus (GO:0032101)	0.0213646142356118	15	FALSE
GO_Biological_Process_2026	5h30min	same	Regulation of Response to External Stimulus (GO:0032101)	0.0265947706530915	14	TRUE
GO_Biological_Process_2026	45min	oppo	Regulation of Smooth Muscle Cell Proliferation (GO:0048660)	0.0396332858804582	8	FALSE
GO_Biological_Process_2026	24h	oppo	Regulation of Superoxide Metabolic Process (GO:0090322)	0.00781258927587611	4	FALSE
GO_Biological_Process_2026	3h	oppo	Regulation of Superoxide Metabolic Process (GO:0090322)	0.0395146573217718	3	TRUE
GO_Biological_Process_2026	45min	oppo	Regulation of Superoxide Metabolic Process (GO:0090322)	0.000403252777508437	5	FALSE
GO_Biological_Process_2026	3h	same	Regulation of T Cell Migration (GO:2000404)	0.0499141417058978	5	TRUE
GO_Biological_Process_2026	3h	same	Regulation of T Cell Proliferation (GO:0042129)	0.0295800188301435	10	TRUE
GO_Biological_Process_2026	1h30min	same	Regulation of Tumor Necrosis Factor Production (GO:0032680)	0.0152363122375263	14	TRUE
GO_Biological_Process_2026	3h	same	Regulation of Tumor Necrosis Factor Production (GO:0032680)	1.35118876301686e-05	21	TRUE
GO_Biological_Process_2026	5h30min	same	Regulation of Tumor Necrosis Factor Production (GO:0032680)	0.000868809754258803	18	TRUE
GO_Biological_Process_2026	1h30min	same	Regulation of Vascular Endothelial Growth Factor Production (GO:0010574)	0.017226791156976	6	TRUE
GO_Biological_Process_2026	1h30min	same	Regulation of Vascular Endothelial Growth Factor Signaling Pathway (GO:1900746)	0.0135881502905423	6	TRUE
GO_Biological_Process_2026	0min	same	Regulation of Wound Healing (GO:0061041)	0.0463960417576138	7	TRUE
GO_Biological_Process_2026	3h	same	Response to Bile Acid (GO:1903412)	0.0385214514732911	3	TRUE
GO_Biological_Process_2026	45min	oppo	Response to BMP (GO:0071772)	0.0430873713704815	5	FALSE
GO_Biological_Process_2026	24h	oppo	Response to Cytokine (GO:0034097)	0.0445941444733623	14	FALSE
GO_Biological_Process_2026	45min	oppo	Response to Cytokine (GO:0034097)	0.0106347210330921	16	FALSE
GO_Biological_Process_2026	3h	oppo	Response to Denervation Involved in Regulation of Muscle Adaptation (GO:0014894)	0.0182097443071813	3	TRUE
GO_Biological_Process_2026	1h30min	same	Response to Fibroblast Growth Factor (GO:0071774)	0.0178245691035355	5	TRUE
GO_Biological_Process_2026	24h	oppo	Response to Interferon-Alpha (GO:0035455)	0.030083701330661	5	FALSE
GO_Biological_Process_2026	45min	oppo	Response to Interleukin-1 (GO:0070555)	0.0213646142356118	9	FALSE
GO_Biological_Process_2026	1h30min	same	Response to Lipopolysaccharide (GO:0032496)	0.0271159292794161	14	TRUE
GO_Biological_Process_2026	3h	same	Response to Lipopolysaccharide (GO:0032496)	0.00151708092879247	18	TRUE
GO_Biological_Process_2026	5h30min	same	Response to Lipopolysaccharide (GO:0032496)	0.000868809754258803	19	TRUE
GO_Biological_Process_2026	5h30min	same	Response to Molecule of Bacterial Origin (GO:0002237)	0.0316521993962043	9	TRUE
GO_Biological_Process_2026	45min	oppo	Response to Tumor Necrosis Factor (GO:0034612)	0.0023495278065687	13	FALSE
GO_Biological_Process_2026	24h	oppo	Response to Type II Interferon (GO:0034341)	0.0128450693740302	11	FALSE
GO_Biological_Process_2026	45min	oppo	Response to Type II Interferon (GO:0034341)	0.00509400172238558	12	FALSE
GO_Biological_Process_2026	3h	same	Response to Type II Interferon (GO:0034341)	0.00151708092879247	12	TRUE
GO_Biological_Process_2026	5h30min	same	Response to Type II Interferon (GO:0034341)	0.0262529724934702	10	TRUE
GO_Biological_Process_2026	24h	oppo	Sarcomere Organization (GO:0045214)	0.019970519722562	7	FALSE
GO_Biological_Process_2026	45min	oppo	Sarcomere Organization (GO:0045214)	0.000240667478025558	10	FALSE
GO_Biological_Process_2026	5h30min	oppo	Sarcomere Organization (GO:0045214)	0.0371826019745008	6	TRUE
GO_Biological_Process_2026	0min	same	Signal Transduction in Response to DNA Damage (GO:0042770)	0.0489866315085339	9	TRUE
GO_Biological_Process_2026	3h	same	Skeletal Muscle Thin Filament Assembly (GO:0030240)	0.0295800188301435	3	TRUE
GO_Biological_Process_2026	3h	same	Skeletal Myofibril Assembly (GO:0014866)	0.0499141417058978	3	TRUE
GO_Biological_Process_2026	3h	oppo	Skeletal System Development (GO:0001501)	0.0104183209435863	14	TRUE
GO_Biological_Process_2026	24h	oppo	Skeletal System Morphogenesis (GO:0048705)	0.0112742089144541	9	FALSE
GO_Biological_Process_2026	0min	oppo	Skin Development (GO:0043588)	0.00873804127412986	11	TRUE
GO_Biological_Process_2026	1h30min	oppo	Skin Development (GO:0043588)	0.00234913457597416	11	TRUE
GO_Biological_Process_2026	24h	oppo	Skin Development (GO:0043588)	1.21787241909831e-06	17	FALSE
GO_Biological_Process_2026	3h	oppo	Skin Development (GO:0043588)	0.0104183209435863	9	TRUE
GO_Biological_Process_2026	45min	oppo	Skin Development (GO:0043588)	5.31147894702828e-05	15	FALSE
GO_Biological_Process_2026	5h30min	oppo	Skin Development (GO:0043588)	0.0371826019745008	8	TRUE
GO_Biological_Process_2026	0min	same	Skin Development (GO:0043588)	0.0127394217451844	10	TRUE
GO_Biological_Process_2026	1h30min	same	Skin Development (GO:0043588)	0.00764751255761757	10	TRUE
GO_Biological_Process_2026	3h	same	Skin Development (GO:0043588)	0.0117101969088449	10	TRUE
GO_Biological_Process_2026	24h	oppo	Skin Epidermis Development (GO:0098773)	0.015054870033359	6	FALSE
GO_Biological_Process_2026	0min	same	Skin Epidermis Development (GO:0098773)	0.0128321904283173	6	TRUE
GO_Biological_Process_2026	1h30min	same	Skin Epidermis Development (GO:0098773)	0.0284815820171277	5	TRUE
GO_Biological_Process_2026	3h	same	Skin Epidermis Development (GO:0098773)	0.00151708092879247	7	TRUE
GO_Biological_Process_2026	45min	same	Skin Epidermis Development (GO:0098773)	0.0487141347719201	4	FALSE
GO_Biological_Process_2026	45min	same	Skin Morphogenesis (GO:0043589)	0.0487141347719201	3	FALSE
GO_Biological_Process_2026	0min	same	Sphingolipid Biosynthetic Process (GO:0030148)	0.0235222737993292	10	TRUE
GO_Biological_Process_2026	0min	same	Sphingolipid Metabolic Process (GO:0006665)	0.00989633780572652	11	TRUE
GO_Biological_Process_2026	3h	same	Sphingolipid Metabolic Process (GO:0006665)	0.0234850814934372	10	TRUE
GO_Biological_Process_2026	1h30min	same	Spindle Assembly Checkpoint Signaling (GO:0071173)	0.0427857495998783	5	TRUE
GO_Biological_Process_2026	24h	oppo	Striated Muscle Atrophy (GO:0014891)	0.0235574978347342	3	FALSE
GO_Biological_Process_2026	24h	oppo	Striated Muscle Cell Development (GO:0055002)	0.0284017813714656	6	FALSE
GO_Biological_Process_2026	45min	oppo	Striated Muscle Cell Development (GO:0055002)	0.00789284024413209	7	FALSE
GO_Biological_Process_2026	0min	same	Striated Muscle Cell Development (GO:0055002)	0.0225975676267318	6	TRUE
GO_Biological_Process_2026	3h	same	Striated Muscle Cell Development (GO:0055002)	0.00395342164970165	7	TRUE
GO_Biological_Process_2026	24h	oppo	Supramolecular Fiber Organization (GO:0097435)	0.000420271622897881	32	FALSE
GO_Biological_Process_2026	45min	oppo	Supramolecular Fiber Organization (GO:0097435)	0.000357921126858519	32	FALSE
GO_Biological_Process_2026	1h30min	same	T Cell Activation (GO:0042110)	0.0121751243263266	13	TRUE
GO_Biological_Process_2026	3h	same	T Cell Activation (GO:0042110)	0.00727473506704715	14	TRUE
GO_Biological_Process_2026	1h30min	same	T Cell Differentiation (GO:0030217)	0.00394399989727289	9	TRUE
GO_Biological_Process_2026	1h30min	same	T Cell Differentiation in Thymus (GO:0033077)	0.0063415661528061	5	TRUE
GO_Biological_Process_2026	3h	same	Toll-like Receptor Signaling Pathway (GO:0002224)	0.01714110609077	7	TRUE
GO_Biological_Process_2026	45min	oppo	Tripeptide Transmembrane Transport (GO:0035443)	0.0234880942706106	3	FALSE
GO_Biological_Process_2026	0min	same	Wound Healing (GO:0042060)	0.0436816462070861	9	TRUE
GO_Biological_Process_2026	1h30min	same	Wound Healing (GO:0042060)	0.0394502023630684	9	TRUE
GO_Biological_Process_2026	0min	same	Wound Healing, Spreading of Cells (GO:0044319)	0.0489866315085339	5	TRUE
GO_Biological_Process_2026	1h30min	same	Wound Healing, Spreading of Cells (GO:0044319)	0.0427857495998783	5	TRUE
GO_Biological_Process_2026	1h30min	same	Wound Healing, Spreading of Epidermal Cells (GO:0035313)	0.0231707036437976	4	TRUE
GO_Cellular_Component_2026	45min	oppo	Actin Cytoskeleton (GO:0015629)	0.000103833612627016	32	FALSE
GO_Cellular_Component_2026	24h	oppo	Basement Membrane (GO:0005604)	0.0137142360077729	8	FALSE
GO_Cellular_Component_2026	45min	oppo	Basement Membrane (GO:0005604)	0.014444725323248	8	FALSE
GO_Cellular_Component_2026	1h30min	oppo	Basolateral Plasma Membrane (GO:0016323)	0.048217011266794	13	TRUE
GO_Cellular_Component_2026	3h	oppo	Basolateral Plasma Membrane (GO:0016323)	0.0273696847662057	13	TRUE
GO_Cellular_Component_2026	1h30min	oppo	Brush Border Membrane (GO:0031526)	0.0206170827740052	6	TRUE
GO_Cellular_Component_2026	1h30min	oppo	Cell-cell Junction (GO:0005911)	0.00255627762602487	23	TRUE
GO_Cellular_Component_2026	24h	oppo	Cell-cell Junction (GO:0005911)	0.00117774050624162	29	FALSE
GO_Cellular_Component_2026	45min	oppo	Cell-cell Junction (GO:0005911)	0.0100769623266537	26	FALSE
GO_Cellular_Component_2026	45min	same	Cell-cell Junction (GO:0005911)	0.0490956072023847	10	FALSE
GO_Cellular_Component_2026	1h30min	oppo	Cell-substrate Junction (GO:0030055)	0.0463376212526967	20	TRUE
GO_Cellular_Component_2026	24h	oppo	Cell-substrate Junction (GO:0030055)	0.0203289837305793	27	FALSE
GO_Cellular_Component_2026	45min	oppo	Cell-substrate Junction (GO:0030055)	0.000103833612627016	35	FALSE
GO_Cellular_Component_2026	5h30min	oppo	Cell-substrate Junction (GO:0030055)	0.0309059626179249	18	TRUE
GO_Cellular_Component_2026	0min	oppo	Chitosome (GO:0045009)	0.0487928946185983	4	TRUE
GO_Cellular_Component_2026	1h30min	oppo	Connexin Complex (GO:0005922)	0.0347193902877444	4	TRUE
GO_Cellular_Component_2026	45min	oppo	Connexin Complex (GO:0005922)	0.0111907349683066	5	FALSE
GO_Cellular_Component_2026	0min	oppo	Cornified Envelope (GO:0001533)	0.00167008378937915	9	TRUE
GO_Cellular_Component_2026	1h30min	oppo	Cornified Envelope (GO:0001533)	0.00489991413301493	7	TRUE
GO_Cellular_Component_2026	24h	oppo	Cornified Envelope (GO:0001533)	3.97271964107253e-07	13	FALSE
GO_Cellular_Component_2026	45min	oppo	Cornified Envelope (GO:0001533)	4.39688148546255e-07	13	FALSE
GO_Cellular_Component_2026	5h30min	oppo	Cornified Envelope (GO:0001533)	0.0129739279311142	6	TRUE
GO_Cellular_Component_2026	45min	same	Cornified Envelope (GO:0001533)	0.00655219130850385	5	FALSE
GO_Cellular_Component_2026	5h30min	same	Cornified Envelope (GO:0001533)	0.0364227905428601	7	TRUE
GO_Cellular_Component_2026	1h30min	oppo	Cortical Cytoskeleton (GO:0030863)	0.0353636086674255	7	TRUE
GO_Cellular_Component_2026	1h30min	same	Cytoplasmic Side of Plasma Membrane (GO:0009898)	0.0216968741203365	13	TRUE
GO_Cellular_Component_2026	1h30min	oppo	Cytoplasmic Vesicle Membrane (GO:0030659)	0.0176546924005284	25	TRUE
GO_Cellular_Component_2026	24h	oppo	Cytoskeleton (GO:0005856)	0.0286203663813085	37	FALSE
GO_Cellular_Component_2026	45min	oppo	Cytoskeleton (GO:0005856)	0.00172116948639896	43	FALSE
GO_Cellular_Component_2026	1h30min	oppo	Desmosome (GO:0030057)	0.00255627762602487	6	TRUE
GO_Cellular_Component_2026	24h	oppo	Desmosome (GO:0030057)	9.95970732498296e-05	8	FALSE
GO_Cellular_Component_2026	45min	oppo	Desmosome (GO:0030057)	0.00449561582928598	6	FALSE
GO_Cellular_Component_2026	45min	same	Desmosome (GO:0030057)	0.0490956072023847	3	FALSE
GO_Cellular_Component_2026	5h30min	same	Desmosome (GO:0030057)	0.0471395787837129	5	TRUE
GO_Cellular_Component_2026	1h30min	oppo	Elastic Fiber (GO:0071953)	0.00305556027895211	7	TRUE
GO_Cellular_Component_2026	24h	oppo	Elastic Fiber (GO:0071953)	2.50775660880339e-12	17	FALSE
GO_Cellular_Component_2026	3h	oppo	Elastic Fiber (GO:0071953)	1.12202076971681e-08	12	TRUE
GO_Cellular_Component_2026	45min	oppo	Elastic Fiber (GO:0071953)	4.47613812830103e-17	21	FALSE
GO_Cellular_Component_2026	5h30min	oppo	Elastic Fiber (GO:0071953)	0.00100279957259123	7	TRUE
GO_Cellular_Component_2026	5h30min	same	Elastic Fiber (GO:0071953)	0.0471395787837129	6	TRUE
GO_Cellular_Component_2026	1h30min	oppo	Endocytic Vesicle (GO:0030139)	0.048217011266794	13	TRUE
GO_Cellular_Component_2026	3h	oppo	Endocytic Vesicle (GO:0030139)	0.0481260946938934	12	TRUE
GO_Cellular_Component_2026	1h30min	oppo	Endocytic Vesicle Membrane (GO:0030666)	0.00255627762602487	15	TRUE
GO_Cellular_Component_2026	24h	oppo	Endocytic Vesicle Membrane (GO:0030666)	0.0222081746952187	15	FALSE
GO_Cellular_Component_2026	0min	oppo	Endoplasmic Reticulum Lumen (GO:0005788)	0.00410523690778202	24	TRUE
GO_Cellular_Component_2026	1h30min	oppo	Endoplasmic Reticulum Lumen (GO:0005788)	0.0323597928745721	18	TRUE
GO_Cellular_Component_2026	24h	oppo	Endoplasmic Reticulum Lumen (GO:0005788)	0.000118558394518456	30	FALSE
GO_Cellular_Component_2026	3h	oppo	Endoplasmic Reticulum Lumen (GO:0005788)	2.27797533147099e-06	26	TRUE
GO_Cellular_Component_2026	45min	oppo	Endoplasmic Reticulum Lumen (GO:0005788)	0.000314533298254849	29	FALSE
GO_Cellular_Component_2026	5h30min	oppo	Endoplasmic Reticulum Lumen (GO:0005788)	0.000165861660735711	21	TRUE
GO_Cellular_Component_2026	5h30min	same	Endosome Lumen (GO:0031904)	0.0471395787837129	5	TRUE
GO_Cellular_Component_2026	1h30min	oppo	Extracellular Exosome (GO:0070062)	0.00255627762602487	85	TRUE
GO_Cellular_Component_2026	24h	oppo	Extracellular Exosome (GO:0070062)	1.4772502125514e-14	158	FALSE
GO_Cellular_Component_2026	3h	oppo	Extracellular Exosome (GO:0070062)	0.00167266206366626	78	TRUE
GO_Cellular_Component_2026	45min	oppo	Extracellular Exosome (GO:0070062)	5.21277220222654e-14	156	FALSE
GO_Cellular_Component_2026	1h30min	oppo	Extracellular Vesicle (GO:1903561)	0.00255627762602487	88	TRUE
GO_Cellular_Component_2026	24h	oppo	Extracellular Vesicle (GO:1903561)	2.03632794794937e-14	158	FALSE
GO_Cellular_Component_2026	3h	oppo	Extracellular Vesicle (GO:1903561)	0.0020260400286794	78	TRUE
GO_Cellular_Component_2026	45min	oppo	Extracellular Vesicle (GO:1903561)	5.21277220222654e-14	157	FALSE
GO_Cellular_Component_2026	24h	oppo	Focal Adhesion (GO:0005925)	0.0255059585301932	26	FALSE
GO_Cellular_Component_2026	45min	oppo	Focal Adhesion (GO:0005925)	0.000314533298254849	33	FALSE
GO_Cellular_Component_2026	0min	oppo	Gap Junction (GO:0005921)	0.0487928946185983	5	TRUE
GO_Cellular_Component_2026	1h30min	oppo	Gap Junction (GO:0005921)	0.048217011266794	4	TRUE
GO_Cellular_Component_2026	24h	oppo	Gap Junction (GO:0005921)	0.0239287226226782	5	FALSE
GO_Cellular_Component_2026	3h	oppo	Gap Junction (GO:0005921)	0.0395265677991612	4	TRUE
GO_Cellular_Component_2026	45min	oppo	Gap Junction (GO:0005921)	0.0264643893628725	5	FALSE
GO_Cellular_Component_2026	24h	oppo	Golgi Lumen (GO:0005796)	7.84288412379191e-05	16	FALSE
GO_Cellular_Component_2026	3h	oppo	Golgi Lumen (GO:0005796)	0.00485953570415043	10	TRUE
GO_Cellular_Component_2026	45min	oppo	Golgi Lumen (GO:0005796)	0.000313180183517621	15	FALSE
GO_Cellular_Component_2026	1h30min	oppo	Intermediate Filament (GO:0005882)	0.0453264545297888	8	TRUE
GO_Cellular_Component_2026	24h	oppo	Intermediate Filament (GO:0005882)	0.00342581993425466	12	FALSE
GO_Cellular_Component_2026	45min	oppo	Intermediate Filament (GO:0005882)	0.0103507942317339	11	FALSE
GO_Cellular_Component_2026	24h	oppo	Intermediate Filament Cytoskeleton (GO:0045111)	0.000900325457741036	11	FALSE
GO_Cellular_Component_2026	45min	oppo	Intermediate Filament Cytoskeleton (GO:0045111)	0.000901701948221719	11	FALSE
GO_Cellular_Component_2026	24h	oppo	Intracellular Organelle Lumen (GO:0070013)	0.00122581713221714	62	FALSE
GO_Cellular_Component_2026	3h	oppo	Intracellular Organelle Lumen (GO:0070013)	0.0021023760685689	43	TRUE
GO_Cellular_Component_2026	45min	oppo	Intracellular Organelle Lumen (GO:0070013)	0.0100769623266537	58	FALSE
GO_Cellular_Component_2026	45min	same	Lipid Droplet (GO:0005811)	0.0490956072023847	5	FALSE
GO_Cellular_Component_2026	5h30min	same	Lipid Droplet (GO:0005811)	0.0471395787837129	9	TRUE
GO_Cellular_Component_2026	24h	oppo	Lysosomal Lumen (GO:0043202)	0.00847198848191832	11	FALSE
GO_Cellular_Component_2026	45min	oppo	Lysosomal Lumen (GO:0043202)	0.00333429055120416	12	FALSE
GO_Cellular_Component_2026	1h30min	oppo	Lysosome (GO:0005764)	0.048217011266794	27	TRUE
GO_Cellular_Component_2026	45min	oppo	Lysosome (GO:0005764)	0.0100769623266537	39	FALSE
GO_Cellular_Component_2026	5h30min	same	Lysosome (GO:0005764)	0.0364227905428601	34	TRUE
GO_Cellular_Component_2026	0min	oppo	Melanosome Membrane (GO:0033162)	0.0487928946185983	4	TRUE
GO_Cellular_Component_2026	3h	oppo	Microfibril (GO:0001527)	0.0112073321850265	4	TRUE
GO_Cellular_Component_2026	45min	oppo	Microfibril (GO:0001527)	8.30841896206525e-05	7	FALSE
GO_Cellular_Component_2026	5h30min	oppo	Microfibril (GO:0001527)	0.0131623597651676	4	TRUE
GO_Cellular_Component_2026	24h	oppo	Muscle Myosin Complex (GO:0005859)	0.000323859218367737	6	FALSE
GO_Cellular_Component_2026	45min	oppo	Muscle Myosin Complex (GO:0005859)	0.0029608052781247	5	FALSE
GO_Cellular_Component_2026	24h	oppo	Myofibril (GO:0030016)	0.000900325457741036	7	FALSE
GO_Cellular_Component_2026	3h	oppo	Myofibril (GO:0030016)	0.0395265677991612	4	TRUE
GO_Cellular_Component_2026	45min	oppo	Myofibril (GO:0030016)	0.000901701948221719	7	FALSE
GO_Cellular_Component_2026	0min	oppo	Myosin Filament (GO:0032982)	0.0487928946185983	4	TRUE
GO_Cellular_Component_2026	24h	oppo	Myosin Filament (GO:0032982)	0.00445630513168433	5	FALSE
GO_Cellular_Component_2026	45min	oppo	Myosin Filament (GO:0032982)	0.030032901955914	4	FALSE
GO_Cellular_Component_2026	45min	same	Phagocytic Vesicle (GO:0045335)	0.0331363425711341	6	FALSE
GO_Cellular_Component_2026	5h30min	same	Phagocytic Vesicle (GO:0045335)	0.0471395787837129	10	TRUE
GO_Cellular_Component_2026	45min	same	Phagolysosome (GO:0032010)	0.0490956072023847	2	FALSE
GO_Cellular_Component_2026	5h30min	same	Phagolysosome (GO:0032010)	0.0364227905428601	3	TRUE
GO_Cellular_Component_2026	0min	oppo	Pigment Granule Membrane (GO:0090741)	0.0487928946185983	4	TRUE
GO_Cellular_Component_2026	1h30min	oppo	Platelet Alpha Granule (GO:0031091)	0.045194498630888	8	TRUE
GO_Cellular_Component_2026	24h	oppo	Platelet Alpha Granule (GO:0031091)	0.00326915241402226	12	FALSE
GO_Cellular_Component_2026	3h	oppo	Platelet Alpha Granule (GO:0031091)	0.00691390166314144	9	TRUE
GO_Cellular_Component_2026	45min	oppo	Platelet Alpha Granule (GO:0031091)	0.0100769623266537	11	FALSE
GO_Cellular_Component_2026	24h	oppo	Platelet Alpha Granule Lumen (GO:0031093)	0.00346760325874172	10	FALSE
GO_Cellular_Component_2026	3h	oppo	Platelet Alpha Granule Lumen (GO:0031093)	0.00490012441634971	8	TRUE
GO_Cellular_Component_2026	45min	oppo	Platelet Alpha Granule Lumen (GO:0031093)	0.0368148709230354	8	FALSE
GO_Cellular_Component_2026	45min	oppo	Polymeric Cytoskeletal Fiber (GO:0099513)	0.0169681193681377	23	FALSE
GO_Cellular_Component_2026	24h	oppo	Sarcoplasmic Reticulum (GO:0016529)	0.00753473267264966	8	FALSE
GO_Cellular_Component_2026	45min	oppo	Sarcoplasmic Reticulum (GO:0016529)	0.0273227867080113	7	FALSE
GO_Cellular_Component_2026	1h30min	oppo	Secretory Granule Lumen (GO:0034774)	0.0223719023985036	19	TRUE
GO_Cellular_Component_2026	24h	oppo	Secretory Granule Lumen (GO:0034774)	4.89459380404587e-05	32	FALSE
GO_Cellular_Component_2026	3h	oppo	Secretory Granule Lumen (GO:0034774)	0.00622799175499359	19	TRUE
GO_Cellular_Component_2026	45min	oppo	Secretory Granule Lumen (GO:0034774)	0.00272920116475644	27	FALSE
GO_Cellular_Component_2026	5h30min	same	Secretory Granule Lumen (GO:0034774)	0.0364227905428601	23	TRUE
GO_Cellular_Component_2026	24h	oppo	Secretory Granule Membrane (GO:0030667)	0.00199154542010919	25	FALSE
GO_Cellular_Component_2026	1h30min	same	Secretory Granule Membrane (GO:0030667)	0.00361309865626258	23	TRUE
GO_Cellular_Component_2026	45min	same	Secretory Granule Membrane (GO:0030667)	0.0490956072023847	9	FALSE
GO_Cellular_Component_2026	24h	oppo	Specific Granule (GO:0042581)	0.000394454002889264	19	FALSE
GO_Cellular_Component_2026	3h	oppo	Specific Granule (GO:0042581)	0.00167266206366626	14	TRUE
GO_Cellular_Component_2026	1h30min	same	Specific Granule (GO:0042581)	0.00103896886227778	18	TRUE
GO_Cellular_Component_2026	24h	oppo	Specific Granule Lumen (GO:0035580)	0.0230165477596133	8	FALSE
GO_Cellular_Component_2026	3h	oppo	Specific Granule Lumen (GO:0035580)	0.0428670239916219	6	TRUE
GO_Cellular_Component_2026	24h	oppo	Specific Granule Membrane (GO:0035579)	0.00847198848191832	11	FALSE
GO_Cellular_Component_2026	3h	oppo	Specific Granule Membrane (GO:0035579)	0.0267384847379644	8	TRUE
GO_Cellular_Component_2026	1h30min	same	Specific Granule Membrane (GO:0035579)	0.00957462376749012	11	TRUE
GO_Cellular_Component_2026	0min	oppo	Supramolecular Fiber (GO:0099512)	0.0124535015019845	9	TRUE
GO_Cellular_Component_2026	1h30min	oppo	Supramolecular Fiber (GO:0099512)	0.00835625166787259	8	TRUE
GO_Cellular_Component_2026	24h	oppo	Supramolecular Fiber (GO:0099512)	1.24315272394678e-13	22	FALSE
GO_Cellular_Component_2026	3h	oppo	Supramolecular Fiber (GO:0099512)	5.19904194976879e-09	15	TRUE
GO_Cellular_Component_2026	45min	oppo	Supramolecular Fiber (GO:0099512)	7.14045685554981e-17	25	FALSE
GO_Cellular_Component_2026	5h30min	oppo	Supramolecular Fiber (GO:0099512)	0.000135326604045615	10	TRUE
GO_Cellular_Component_2026	24h	oppo	Tertiary Granule (GO:0070820)	0.00807074652152744	16	FALSE
GO_Cellular_Component_2026	3h	oppo	Tertiary Granule (GO:0070820)	0.0313532325306489	11	TRUE
GO_Cellular_Component_2026	1h30min	same	Tertiary Granule (GO:0070820)	0.00279809878267541	17	TRUE
GO_Cellular_Component_2026	45min	same	Tertiary Granule (GO:0070820)	0.00655219130850385	9	FALSE
GO_Cellular_Component_2026	24h	oppo	Vacuolar Lumen (GO:0005775)	0.00392873076281014	17	FALSE
GO_Cellular_Component_2026	3h	oppo	Vacuolar Lumen (GO:0005775)	0.0338652915946366	11	TRUE
GO_Cellular_Component_2026	45min	oppo	Vacuolar Lumen (GO:0005775)	0.000743110674411728	19	FALSE
GO_Cellular_Component_2026	24h	oppo	Vesicle (GO:0031982)	0.0222081746952187	19	FALSE
GO_Cellular_Component_2026	45min	oppo	Vesicle (GO:0031982)	0.0245217845618229	19	FALSE
GO_Molecular_Function_2026	45min	oppo	Actin Binding (GO:0003779)	0.00295215536702656	21	FALSE
GO_Molecular_Function_2026	0min	oppo	C-C Chemokine Binding (GO:0019957)	0.023211339780633	6	TRUE
GO_Molecular_Function_2026	45min	oppo	C-C Chemokine Binding (GO:0019957)	0.000552553675803705	8	FALSE
GO_Molecular_Function_2026	0min	oppo	C-C Chemokine Receptor Activity (GO:0016493)	0.023211339780633	6	TRUE
GO_Molecular_Function_2026	45min	oppo	C-C Chemokine Receptor Activity (GO:0016493)	0.00321613109553388	7	FALSE
GO_Molecular_Function_2026	24h	oppo	Calcium Ion Binding (GO:0005509)	0.00217007482330561	31	FALSE
GO_Molecular_Function_2026	45min	oppo	Calcium Ion Binding (GO:0005509)	3.37557735494944e-05	36	FALSE
GO_Molecular_Function_2026	1h30min	same	Calcium Ion Binding (GO:0005509)	0.0417543633278992	23	TRUE
GO_Molecular_Function_2026	3h	same	CCR5 Chemokine Receptor Binding (GO:0031730)	0.0431952031091084	3	TRUE
GO_Molecular_Function_2026	0min	same	Chemoattractant Activity (GO:0042056)	0.00366005851981502	8	TRUE
GO_Molecular_Function_2026	3h	same	Chemokine Activity (GO:0008009)	0.0431952031091084	8	TRUE
GO_Molecular_Function_2026	0min	oppo	Chemokine Binding (GO:0019956)	0.0292448545907686	6	TRUE
GO_Molecular_Function_2026	45min	oppo	Chemokine Binding (GO:0019956)	0.00279895640594767	8	FALSE
GO_Molecular_Function_2026	0min	oppo	Chemokine Receptor Activity (GO:0004950)	0.027880736603465	6	TRUE
GO_Molecular_Function_2026	45min	oppo	Chemokine Receptor Activity (GO:0004950)	0.00831735775947167	7	FALSE
GO_Molecular_Function_2026	0min	oppo	Chemokine Receptor Binding (GO:0042379)	0.0238775594861192	8	TRUE
GO_Molecular_Function_2026	3h	same	Chemokine Receptor Binding (GO:0042379)	0.0442803820431946	8	TRUE
GO_Molecular_Function_2026	0min	oppo	Cytokine Activity (GO:0005125)	0.0238775594861192	17	TRUE
GO_Molecular_Function_2026	0min	oppo	Cytokine Receptor Activity (GO:0004896)	3.38702722965937e-05	15	TRUE
GO_Molecular_Function_2026	1h30min	oppo	Cytokine Receptor Activity (GO:0004896)	0.00192313704536026	12	TRUE
GO_Molecular_Function_2026	24h	oppo	Cytokine Receptor Activity (GO:0004896)	6.01259687235768e-05	16	FALSE
GO_Molecular_Function_2026	45min	oppo	Cytokine Receptor Activity (GO:0004896)	3.73943001161462e-06	18	FALSE
GO_Molecular_Function_2026	0min	same	Cytokine Receptor Activity (GO:0004896)	0.00366005851981502	12	TRUE
GO_Molecular_Function_2026	1h30min	same	Cytokine Receptor Activity (GO:0004896)	0.0112802044159467	11	TRUE
GO_Molecular_Function_2026	1h30min	same	DNA-binding Transcription Activator Activity, RNA Polymerase II-specific (GO:0001228)	0.0417543633278992	23	TRUE
GO_Molecular_Function_2026	24h	oppo	Endopeptidase Activity (GO:0004175)	0.00747401599460705	29	FALSE
GO_Molecular_Function_2026	0min	same	Endopeptidase Activity (GO:0004175)	0.0479131587144064	22	TRUE
GO_Molecular_Function_2026	1h30min	same	Endopeptidase Activity (GO:0004175)	0.00093807029888505	28	TRUE
GO_Molecular_Function_2026	24h	oppo	Endopeptidase Inhibitor Activity (GO:0004866)	0.0362368332424237	14	FALSE
GO_Molecular_Function_2026	3h	oppo	Four-way Junction Helicase Activity (GO:0009378)	0.0312212335511846	3	TRUE
GO_Molecular_Function_2026	0min	oppo	G Protein-Coupled Chemoattractant Receptor Activity (GO:0001637)	0.0238775594861192	5	TRUE
GO_Molecular_Function_2026	45min	oppo	G Protein-Coupled Chemoattractant Receptor Activity (GO:0001637)	0.00348747681216024	6	FALSE
GO_Molecular_Function_2026	3h	same	G Protein-Coupled Purinergic Nucleotide Receptor Activity (GO:0045028)	0.0431952031091084	4	TRUE
GO_Molecular_Function_2026	3h	oppo	Gap Junction Channel Activity Involved in Cell Communication by Electrical Coupling (GO:1903763)	0.0312212335511846	3	TRUE
GO_Molecular_Function_2026	0min	same	Interleukin-1 Receptor Activity (GO:0004908)	0.0335190908500811	3	TRUE
GO_Molecular_Function_2026	1h30min	same	Lipopolysaccharide Immune Receptor Activity (GO:0001875)	0.00942412664186237	4	TRUE
GO_Molecular_Function_2026	45min	oppo	Lipoprotein Particle Binding (GO:0071813)	0.0125117064256257	6	FALSE
GO_Molecular_Function_2026	24h	oppo	Low-density Lipoprotein Particle Binding (GO:0030169)	0.0319522625209565	5	FALSE
GO_Molecular_Function_2026	45min	oppo	Low-density Lipoprotein Particle Binding (GO:0030169)	0.00288320008497559	6	FALSE
GO_Molecular_Function_2026	45min	oppo	Metal Ion Binding (GO:0046872)	0.000700722091050657	44	FALSE
GO_Molecular_Function_2026	1h30min	same	Metalloendopeptidase Activity (GO:0004222)	0.0366657644856215	11	TRUE
GO_Molecular_Function_2026	1h30min	oppo	Metalloexopeptidase Activity (GO:0008235)	0.0301854220328144	8	TRUE
GO_Molecular_Function_2026	1h30min	same	Neuregulin Binding (GO:0038132)	0.0293661249284058	3	TRUE
GO_Molecular_Function_2026	24h	oppo	Phospholipase Inhibitor Activity (GO:0004859)	0.0362368332424237	4	FALSE
GO_Molecular_Function_2026	45min	oppo	Phospholipase Inhibitor Activity (GO:0004859)	0.00288320008497559	5	FALSE
GO_Molecular_Function_2026	0min	same	Phospholipase Inhibitor Activity (GO:0004859)	0.0335190908500811	4	TRUE
GO_Molecular_Function_2026	24h	oppo	Platelet-derived Growth Factor Binding (GO:0048407)	0.0362368332424237	4	FALSE
GO_Molecular_Function_2026	3h	oppo	Platelet-derived Growth Factor Binding (GO:0048407)	0.0228134683700322	4	TRUE
GO_Molecular_Function_2026	1h30min	same	Protein Tyrosine Kinase Activity (GO:0004713)	0.0366657644856215	11	TRUE
GO_Molecular_Function_2026	45min	oppo	Proton Channel Activity (GO:0015252)	0.0369828930491446	4	FALSE
GO_Molecular_Function_2026	24h	oppo	Serine-type Endopeptidase Activity (GO:0004252)	0.000254373999793352	20	FALSE
GO_Molecular_Function_2026	0min	same	Serine-type Endopeptidase Activity (GO:0004252)	0.0479131587144064	13	TRUE
GO_Molecular_Function_2026	1h30min	same	Serine-type Endopeptidase Activity (GO:0004252)	0.000164725438870891	19	TRUE
GO_Molecular_Function_2026	24h	oppo	Serine-type Peptidase Activity (GO:0008236)	4.69742766871759e-05	24	FALSE
GO_Molecular_Function_2026	3h	oppo	Serine-type Peptidase Activity (GO:0008236)	0.00977028468119633	15	TRUE
GO_Molecular_Function_2026	45min	oppo	Serine-type Peptidase Activity (GO:0008236)	0.0034394858588419	19	FALSE
GO_Molecular_Function_2026	1h30min	same	Serine-type Peptidase Activity (GO:0008236)	0.00093807029888505	19	TRUE
GO_Molecular_Function_2026	3h	same	Syndecan Binding (GO:0045545)	0.0431952031091084	3	TRUE
GO_Molecular_Function_2026	24h	oppo	Toll-like Receptor Binding (GO:0035325)	0.0478804936241319	4	FALSE
GO_Molecular_Function_2026	45min	oppo	Toll-like Receptor Binding (GO:0035325)	0.0369828930491446	4	FALSE
GO_Molecular_Function_2026	1h30min	same	Toll-like Receptor Binding (GO:0035325)	0.0343220032229729	4	TRUE
GO_Molecular_Function_2026	3h	same	Toll-like Receptor Binding (GO:0035325)	0.0170711824575652	5	TRUE
GO_Molecular_Function_2026	24h	oppo	Tropomyosin Binding (GO:0005523)	0.0133079705952016	5	FALSE
GO_Molecular_Function_2026	45min	oppo	Tropomyosin Binding (GO:0005523)	8.49263465665256e-05	7	FALSE
GTEx_Tissue_Expression_Down	0min	oppo	GTEX-N7MS-0008-SM-4E3JI skin male 60-69 years	0.000374882996759965	110	TRUE
GTEx_Tissue_Expression_Down	1h30min	oppo	GTEX-N7MS-0008-SM-4E3JI skin male 60-69 years	2.09095252302764e-07	112	TRUE
GTEx_Tissue_Expression_Down	24h	oppo	GTEX-N7MS-0008-SM-4E3JI skin male 60-69 years	9.9800166883956e-05	136	FALSE
GTEx_Tissue_Expression_Down	3h	oppo	GTEX-N7MS-0008-SM-4E3JI skin male 60-69 years	3.25622524794721e-05	94	TRUE
GTEx_Tissue_Expression_Down	45min	oppo	GTEX-N7MS-0008-SM-4E3JI skin male 60-69 years	3.60536772383915e-07	149	FALSE
GTEx_Tissue_Expression_Down	5h30min	oppo	GTEX-N7MS-0008-SM-4E3JI skin male 60-69 years	0.038801967119109	68	TRUE
GTEx_Tissue_Expression_Down	0min	same	GTEX-N7MS-0008-SM-4E3JI skin male 60-69 years	0.00311815616466009	102	TRUE
GTEx_Tissue_Expression_Down	1h30min	same	GTEX-N7MS-0008-SM-4E3JI skin male 60-69 years	0.00427458537811762	108	TRUE
GTEx_Tissue_Expression_Down	3h	same	GTEX-N7MS-0008-SM-4E3JI skin male 60-69 years	4.3122787624426e-05	124	TRUE
GTEx_Tissue_Expression_Down	45min	same	GTEX-N7MS-0008-SM-4E3JI skin male 60-69 years	0.0480844225352809	43	FALSE
GTEx_Tissue_Expression_Down	5h30min	same	GTEX-N7MS-0008-SM-4E3JI skin male 60-69 years	7.36180277196162e-05	118	TRUE
GTEx_Tissue_Expression_Down	0min	oppo	GTEX-N7MS-0011-R10A-SM-2HMJK brain male 60-69 years	8.13842825862542e-10	102	TRUE
GTEx_Tissue_Expression_Down	1h30min	oppo	GTEX-N7MS-0011-R10A-SM-2HMJK brain male 60-69 years	4.36473731020053e-07	84	TRUE
GTEx_Tissue_Expression_Down	24h	oppo	GTEX-N7MS-0011-R10A-SM-2HMJK brain male 60-69 years	4.04523460314892e-12	127	FALSE
GTEx_Tissue_Expression_Down	3h	oppo	GTEX-N7MS-0011-R10A-SM-2HMJK brain male 60-69 years	0.000501733432864575	66	TRUE
GTEx_Tissue_Expression_Down	45min	oppo	GTEX-N7MS-0011-R10A-SM-2HMJK brain male 60-69 years	1.61968251304723e-10	123	FALSE
GTEx_Tissue_Expression_Down	5h30min	oppo	GTEX-N7MS-0011-R10A-SM-2HMJK brain male 60-69 years	0.000112083777427374	62	TRUE
GTEx_Tissue_Expression_Down	0min	same	GTEX-N7MS-0011-R10A-SM-2HMJK brain male 60-69 years	6.36045346929276e-05	83	TRUE
GTEx_Tissue_Expression_Down	1h30min	same	GTEX-N7MS-0011-R10A-SM-2HMJK brain male 60-69 years	0.000853995838261494	83	TRUE
GTEx_Tissue_Expression_Down	3h	same	GTEX-N7MS-0011-R10A-SM-2HMJK brain male 60-69 years	0.00135564615720433	85	TRUE
GTEx_Tissue_Expression_Down	5h30min	same	GTEX-N7MS-0011-R10A-SM-2HMJK brain male 60-69 years	0.000185780789341204	86	TRUE
GTEx_Tissue_Expression_Down	0min	oppo	GTEX-N7MS-0011-R11A-SM-2HMJS brain male 60-69 years	3.00425733697011e-22	154	TRUE
GTEx_Tissue_Expression_Down	1h30min	oppo	GTEX-N7MS-0011-R11A-SM-2HMJS brain male 60-69 years	2.04381041847645e-30	156	TRUE
GTEx_Tissue_Expression_Down	24h	oppo	GTEX-N7MS-0011-R11A-SM-2HMJS brain male 60-69 years	1.14650917191258e-50	234	FALSE
GTEx_Tissue_Expression_Down	3h	oppo	GTEX-N7MS-0011-R11A-SM-2HMJS brain male 60-69 years	1.14470396413653e-27	140	TRUE
GTEx_Tissue_Expression_Down	45min	oppo	GTEX-N7MS-0011-R11A-SM-2HMJS brain male 60-69 years	4.15589028065521e-57	246	FALSE
GTEx_Tissue_Expression_Down	5h30min	oppo	GTEX-N7MS-0011-R11A-SM-2HMJS brain male 60-69 years	7.23758526535766e-13	100	TRUE
GTEx_Tissue_Expression_Down	0min	same	GTEX-N7MS-0011-R11A-SM-2HMJS brain male 60-69 years	3.0587439299544e-20	146	TRUE
GTEx_Tissue_Expression_Down	1h30min	same	GTEX-N7MS-0011-R11A-SM-2HMJS brain male 60-69 years	1.09715760251654e-18	149	TRUE
GTEx_Tissue_Expression_Down	3h	same	GTEX-N7MS-0011-R11A-SM-2HMJS brain male 60-69 years	9.53728757724266e-27	173	TRUE
GTEx_Tissue_Expression_Down	5h30min	same	GTEX-N7MS-0011-R11A-SM-2HMJS brain male 60-69 years	5.25571454100277e-23	160	TRUE
GTEx_Tissue_Expression_Down	0min	oppo	GTEX-N7MS-0011-R1a-SM-2HMJG brain male 60-69 years	2.79570586619357e-06	86	TRUE
GTEx_Tissue_Expression_Down	1h30min	oppo	GTEX-N7MS-0011-R1a-SM-2HMJG brain male 60-69 years	1.2767935676407e-05	75	TRUE
GTEx_Tissue_Expression_Down	24h	oppo	GTEX-N7MS-0011-R1a-SM-2HMJG brain male 60-69 years	4.48552586353039e-13	124	FALSE
GTEx_Tissue_Expression_Down	3h	oppo	GTEX-N7MS-0011-R1a-SM-2HMJG brain male 60-69 years	4.21126560811462e-05	67	TRUE
GTEx_Tissue_Expression_Down	45min	oppo	GTEX-N7MS-0011-R1a-SM-2HMJG brain male 60-69 years	2.15466462572771e-11	120	FALSE
GTEx_Tissue_Expression_Down	5h30min	oppo	GTEX-N7MS-0011-R1a-SM-2HMJG brain male 60-69 years	0.000650964483410307	56	TRUE
GTEx_Tissue_Expression_Down	0min	same	GTEX-N7MS-0011-R1a-SM-2HMJG brain male 60-69 years	3.54590073886023e-06	84	TRUE
GTEx_Tissue_Expression_Down	5h30min	same	GTEX-N7MS-0011-R1a-SM-2HMJG brain male 60-69 years	8.5140859641569e-08	95	TRUE
GTEx_Tissue_Expression_Down	0min	oppo	GTEX-N7MS-0011-R2a-SM-2HML6 brain male 60-69 years	0.00015826167954106	48	TRUE
GTEx_Tissue_Expression_Down	1h30min	oppo	GTEX-N7MS-0011-R2a-SM-2HML6 brain male 60-69 years	0.00456939994895013	38	TRUE
GTEx_Tissue_Expression_Down	24h	oppo	GTEX-N7MS-0011-R2a-SM-2HML6 brain male 60-69 years	0.000613568534769565	54	FALSE
GTEx_Tissue_Expression_Down	3h	oppo	GTEX-N7MS-0011-R2a-SM-2HML6 brain male 60-69 years	0.0437487926003166	31	TRUE
GTEx_Tissue_Expression_Down	45min	oppo	GTEX-N7MS-0011-R2a-SM-2HML6 brain male 60-69 years	0.00136429494266322	53	FALSE
GTEx_Tissue_Expression_Down	5h30min	oppo	GTEX-N7MS-0011-R2a-SM-2HML6 brain male 60-69 years	0.000230027804065741	36	TRUE
GTEx_Tissue_Expression_Down	0min	same	GTEX-N7MS-0011-R2a-SM-2HML6 brain male 60-69 years	0.0304569054643452	38	TRUE
GTEx_Tissue_Expression_Down	0min	oppo	GTEX-N7MS-0011-R3a-SM-33HC6 brain male 60-69 years	4.49816222001852e-12	113	TRUE
GTEx_Tissue_Expression_Down	1h30min	oppo	GTEX-N7MS-0011-R3a-SM-33HC6 brain male 60-69 years	2.22879706966239e-09	95	TRUE
GTEx_Tissue_Expression_Down	24h	oppo	GTEX-N7MS-0011-R3a-SM-33HC6 brain male 60-69 years	1.08339181005161e-26	169	FALSE
GTEx_Tissue_Expression_Down	3h	oppo	GTEX-N7MS-0011-R3a-SM-33HC6 brain male 60-69 years	9.28725116510043e-11	91	TRUE
GTEx_Tissue_Expression_Down	45min	oppo	GTEX-N7MS-0011-R3a-SM-33HC6 brain male 60-69 years	6.8245586612623e-22	159	FALSE
GTEx_Tissue_Expression_Down	5h30min	oppo	GTEX-N7MS-0011-R3a-SM-33HC6 brain male 60-69 years	1.40807278132553e-07	75	TRUE
GTEx_Tissue_Expression_Down	0min	same	GTEX-N7MS-0011-R3a-SM-33HC6 brain male 60-69 years	2.06142957019294e-06	93	TRUE
GTEx_Tissue_Expression_Down	1h30min	same	GTEX-N7MS-0011-R3a-SM-33HC6 brain male 60-69 years	9.00545965628287e-08	104	TRUE
GTEx_Tissue_Expression_Down	3h	same	GTEX-N7MS-0011-R3a-SM-33HC6 brain male 60-69 years	2.39140383120863e-07	106	TRUE
GTEx_Tissue_Expression_Down	5h30min	same	GTEX-N7MS-0011-R3a-SM-33HC6 brain male 60-69 years	5.47028219089208e-06	97	TRUE
GTEx_Tissue_Expression_Down	0min	oppo	GTEX-N7MS-0011-R4a-SM-2HMKW brain male 60-69 years	7.60023576164289e-05	73	TRUE
GTEx_Tissue_Expression_Down	1h30min	oppo	GTEX-N7MS-0011-R4a-SM-2HMKW brain male 60-69 years	0.000176654898996932	64	TRUE
GTEx_Tissue_Expression_Down	24h	oppo	GTEX-N7MS-0011-R4a-SM-2HMKW brain male 60-69 years	2.30758724495967e-09	103	FALSE
GTEx_Tissue_Expression_Down	3h	oppo	GTEX-N7MS-0011-R4a-SM-2HMKW brain male 60-69 years	0.00027923421456284	58	TRUE
GTEx_Tissue_Expression_Down	45min	oppo	GTEX-N7MS-0011-R4a-SM-2HMKW brain male 60-69 years	6.65214154400354e-08	99	FALSE
GTEx_Tissue_Expression_Down	5h30min	oppo	GTEX-N7MS-0011-R4a-SM-2HMKW brain male 60-69 years	1.60225496770239e-06	60	TRUE
GTEx_Tissue_Expression_Down	0min	same	GTEX-N7MS-0011-R4a-SM-2HMKW brain male 60-69 years	0.0204077257188001	60	TRUE
GTEx_Tissue_Expression_Down	5h30min	same	GTEX-N7MS-0011-R4a-SM-2HMKW brain male 60-69 years	0.00207028859376829	69	TRUE
GTEx_Tissue_Expression_Down	0min	oppo	GTEX-N7MS-0011-R5a-SM-2HMK8 brain male 60-69 years	1.73283184278141e-09	45	TRUE
GTEx_Tissue_Expression_Down	1h30min	oppo	GTEX-N7MS-0011-R5a-SM-2HMK8 brain male 60-69 years	3.90446738197421e-13	48	TRUE
GTEx_Tissue_Expression_Down	24h	oppo	GTEX-N7MS-0011-R5a-SM-2HMK8 brain male 60-69 years	1.21755291427551e-24	77	FALSE
GTEx_Tissue_Expression_Down	3h	oppo	GTEX-N7MS-0011-R5a-SM-2HMK8 brain male 60-69 years	4.02217059931625e-09	38	TRUE
GTEx_Tissue_Expression_Down	45min	oppo	GTEX-N7MS-0011-R5a-SM-2HMK8 brain male 60-69 years	1.96620735250237e-17	66	FALSE
GTEx_Tissue_Expression_Down	5h30min	oppo	GTEX-N7MS-0011-R5a-SM-2HMK8 brain male 60-69 years	7.23248679320084e-10	38	TRUE
GTEx_Tissue_Expression_Down	0min	same	GTEX-N7MS-0011-R5a-SM-2HMK8 brain male 60-69 years	1.95575246750674e-06	38	TRUE
GTEx_Tissue_Expression_Down	1h30min	same	GTEX-N7MS-0011-R5a-SM-2HMK8 brain male 60-69 years	8.96221792150816e-07	41	TRUE
GTEx_Tissue_Expression_Down	3h	same	GTEX-N7MS-0011-R5a-SM-2HMK8 brain male 60-69 years	7.6394437988683e-07	42	TRUE
GTEx_Tissue_Expression_Down	5h30min	same	GTEX-N7MS-0011-R5a-SM-2HMK8 brain male 60-69 years	5.07556694488818e-06	39	TRUE
GTEx_Tissue_Expression_Down	0min	oppo	GTEX-N7MS-0011-R6a-SM-2HMJ4 brain male 60-69 years	2.07979441685029e-19	89	TRUE
GTEx_Tissue_Expression_Down	1h30min	oppo	GTEX-N7MS-0011-R6a-SM-2HMJ4 brain male 60-69 years	1.45409489160685e-24	91	TRUE
GTEx_Tissue_Expression_Down	24h	oppo	GTEX-N7MS-0011-R6a-SM-2HMJ4 brain male 60-69 years	2.25431290589203e-23	108	FALSE
GTEx_Tissue_Expression_Down	3h	oppo	GTEX-N7MS-0011-R6a-SM-2HMJ4 brain male 60-69 years	2.10580990007671e-10	59	TRUE
GTEx_Tissue_Expression_Down	45min	oppo	GTEX-N7MS-0011-R6a-SM-2HMJ4 brain male 60-69 years	1.70947853831078e-19	101	FALSE
GTEx_Tissue_Expression_Down	5h30min	oppo	GTEX-N7MS-0011-R6a-SM-2HMJ4 brain male 60-69 years	1.26033441777777e-07	49	TRUE
GTEx_Tissue_Expression_Down	0min	same	GTEX-N7MS-0011-R6a-SM-2HMJ4 brain male 60-69 years	5.26893954486559e-07	60	TRUE
GTEx_Tissue_Expression_Down	1h30min	same	GTEX-N7MS-0011-R6a-SM-2HMJ4 brain male 60-69 years	1.42441519803354e-05	59	TRUE
GTEx_Tissue_Expression_Down	3h	same	GTEX-N7MS-0011-R6a-SM-2HMJ4 brain male 60-69 years	5.50853191579342e-06	62	TRUE
GTEx_Tissue_Expression_Down	5h30min	same	GTEX-N7MS-0011-R6a-SM-2HMJ4 brain male 60-69 years	6.9076257516697e-07	63	TRUE
GTEx_Tissue_Expression_Down	0min	oppo	GTEX-N7MS-0526-SM-4E3JP nerve male 60-69 years	0.0222858432622095	6	TRUE
GTEx_Tissue_Expression_Down	3h	same	GTEX-N7MS-0526-SM-4E3JP nerve male 60-69 years	0.0378065407056814	6	TRUE
GTEx_Tissue_Expression_Down	0min	oppo	GTEX-N7MS-2526-SM-2D7W3 brain male 60-69 years	1.24095342026068e-19	135	TRUE
GTEx_Tissue_Expression_Down	1h30min	oppo	GTEX-N7MS-2526-SM-2D7W3 brain male 60-69 years	8.74543403538087e-27	138	TRUE
GTEx_Tissue_Expression_Down	24h	oppo	GTEX-N7MS-2526-SM-2D7W3 brain male 60-69 years	8.36245808148676e-50	216	FALSE
GTEx_Tissue_Expression_Down	3h	oppo	GTEX-N7MS-2526-SM-2D7W3 brain male 60-69 years	2.45574198072132e-23	122	TRUE
GTEx_Tissue_Expression_Down	45min	oppo	GTEX-N7MS-2526-SM-2D7W3 brain male 60-69 years	6.19992338206819e-44	207	FALSE
GTEx_Tissue_Expression_Down	5h30min	oppo	GTEX-N7MS-2526-SM-2D7W3 brain male 60-69 years	4.04874303232358e-12	90	TRUE
GTEx_Tissue_Expression_Down	0min	same	GTEX-N7MS-2526-SM-2D7W3 brain male 60-69 years	6.11005768893531e-16	124	TRUE
GTEx_Tissue_Expression_Down	1h30min	same	GTEX-N7MS-2526-SM-2D7W3 brain male 60-69 years	2.17823590465622e-13	123	TRUE
GTEx_Tissue_Expression_Down	3h	same	GTEX-N7MS-2526-SM-2D7W3 brain male 60-69 years	1.09731792554755e-21	148	TRUE
GTEx_Tissue_Expression_Down	5h30min	same	GTEX-N7MS-2526-SM-2D7W3 brain male 60-69 years	4.28561871241079e-20	140	TRUE
GTEx_Tissue_Expression_Down	0min	oppo	GTEX-N7MT-0011-R10A-SM-2I3E1 brain female 60-69 years	0.00398452966217066	46	TRUE
GTEx_Tissue_Expression_Down	45min	oppo	GTEX-N7MT-0011-R10A-SM-2I3E1 brain female 60-69 years	0.00757289351364468	54	FALSE
GTEx_Tissue_Expression_Down	5h30min	oppo	GTEX-N7MT-0011-R10A-SM-2I3E1 brain female 60-69 years	0.00275789176008155	35	TRUE
GTEx_Tissue_Expression_Down	0min	same	GTEX-N7MT-0011-R10A-SM-2I3E1 brain female 60-69 years	0.0130999788417428	43	TRUE
GTEx_Tissue_Expression_Down	24h	oppo	GTEX-N7MT-0011-R3a-SM-2I3GC brain female 60-69 years	0.0262440571084128	38	FALSE
GTEx_Tissue_Expression_Down	45min	oppo	GTEX-N7MT-0011-R3a-SM-2I3GC brain female 60-69 years	0.00203980492540742	43	FALSE
GTEx_Tissue_Expression_Down	5h30min	oppo	GTEX-N7MT-0011-R3a-SM-2I3GC brain female 60-69 years	0.00616408714057919	26	TRUE
GTEx_Tissue_Expression_Down	0min	oppo	GTEX-N7MT-0011-R5a-SM-2I3G6 brain female 60-69 years	0.0242661735959607	14	TRUE
GTEx_Tissue_Expression_Down	24h	oppo	GTEX-N7MT-0011-R5a-SM-2I3G6 brain female 60-69 years	0.00270873106495805	19	FALSE
GTEx_Tissue_Expression_Down	3h	oppo	GTEX-N7MT-0011-R5a-SM-2I3G6 brain female 60-69 years	0.00370011160361408	14	TRUE
GTEx_Tissue_Expression_Down	45min	oppo	GTEX-N7MT-0011-R5a-SM-2I3G6 brain female 60-69 years	0.00757289351364468	18	FALSE
GTEx_Tissue_Expression_Down	5h30min	oppo	GTEX-N7MT-0011-R5a-SM-2I3G6 brain female 60-69 years	0.00041806457423235	15	TRUE
GTEx_Tissue_Expression_Down	0min	oppo	GTEX-N7MT-0011-R6a-SM-2I3G3 brain female 60-69 years	1.66030052417913e-05	33	TRUE
GTEx_Tissue_Expression_Down	1h30min	oppo	GTEX-N7MT-0011-R6a-SM-2I3G3 brain female 60-69 years	6.31520556005061e-09	37	TRUE
GTEx_Tissue_Expression_Down	24h	oppo	GTEX-N7MT-0011-R6a-SM-2I3G3 brain female 60-69 years	1.12771710302515e-09	47	FALSE
GTEx_Tissue_Expression_Down	3h	oppo	GTEX-N7MT-0011-R6a-SM-2I3G3 brain female 60-69 years	0.000127416146015194	26	TRUE
GTEx_Tissue_Expression_Down	45min	oppo	GTEX-N7MT-0011-R6a-SM-2I3G3 brain female 60-69 years	2.48124182011226e-06	40	FALSE
GTEx_Tissue_Expression_Down	5h30min	oppo	GTEX-N7MT-0011-R6a-SM-2I3G3 brain female 60-69 years	8.57854143177531e-07	29	TRUE
GTEx_Tissue_Expression_Down	1h30min	same	GTEX-N7MT-0011-R6a-SM-2I3G3 brain female 60-69 years	0.0338041211313509	24	TRUE
GTEx_Tissue_Expression_Down	24h	same	GTEX-N7MT-0011-R6a-SM-2I3G3 brain female 60-69 years	0.0294347818964719	13	FALSE
GTEx_Tissue_Expression_Down	3h	same	GTEX-N7MT-0011-R6a-SM-2I3G3 brain female 60-69 years	0.0167509836638838	26	TRUE
GTEx_Tissue_Expression_Down	5h30min	same	GTEX-N7MT-0011-R6a-SM-2I3G3 brain female 60-69 years	0.0048893882959174	27	TRUE
GTEx_Tissue_Expression_Down	0min	oppo	GTEX-N7MT-0011-R7a-SM-2I3FZ brain female 60-69 years	0.0122684509241819	33	TRUE
GTEx_Tissue_Expression_Down	1h30min	oppo	GTEX-N7MT-0011-R7a-SM-2I3FZ brain female 60-69 years	0.0346337256777535	28	TRUE
GTEx_Tissue_Expression_Down	24h	oppo	GTEX-N7MT-0011-R7a-SM-2I3FZ brain female 60-69 years	0.0155021704480844	39	FALSE
GTEx_Tissue_Expression_Down	5h30min	oppo	GTEX-N7MT-0011-R7a-SM-2I3FZ brain female 60-69 years	0.0114573948726176	25	TRUE
GTEx_Tissue_Expression_Down	1h30min	same	GTEX-N7MT-0011-R7a-SM-2I3FZ brain female 60-69 years	0.0277191078106559	33	TRUE
GTEx_Tissue_Expression_Down	0min	oppo	GTEX-N7MT-1226-SM-2D7W4 brain female 60-69 years	2.90771274407036e-13	104	TRUE
GTEx_Tissue_Expression_Down	1h30min	oppo	GTEX-N7MT-1226-SM-2D7W4 brain female 60-69 years	9.81684235697935e-14	96	TRUE
GTEx_Tissue_Expression_Down	24h	oppo	GTEX-N7MT-1226-SM-2D7W4 brain female 60-69 years	1.10502188573973e-24	148	FALSE
GTEx_Tissue_Expression_Down	3h	oppo	GTEX-N7MT-1226-SM-2D7W4 brain female 60-69 years	8.0470227957612e-10	79	TRUE
GTEx_Tissue_Expression_Down	45min	oppo	GTEX-N7MT-1226-SM-2D7W4 brain female 60-69 years	1.38822223372472e-27	155	FALSE
GTEx_Tissue_Expression_Down	5h30min	oppo	GTEX-N7MT-1226-SM-2D7W4 brain female 60-69 years	0.00124798513028115	53	TRUE
GTEx_Tissue_Expression_Down	0min	same	GTEX-N7MT-1226-SM-2D7W4 brain female 60-69 years	1.95912906355724e-08	89	TRUE
GTEx_Tissue_Expression_Down	1h30min	same	GTEX-N7MT-1226-SM-2D7W4 brain female 60-69 years	3.86255826293829e-11	102	TRUE
GTEx_Tissue_Expression_Down	3h	same	GTEX-N7MT-1226-SM-2D7W4 brain female 60-69 years	2.40778820306116e-11	106	TRUE
GTEx_Tissue_Expression_Down	5h30min	same	GTEX-N7MT-1226-SM-2D7W4 brain female 60-69 years	2.34564950041182e-05	83	TRUE
GTEx_Tissue_Expression_Down	0min	oppo	GTEX-NFK9-0008-SM-4E3JE skin male 40-49 years	3.95676147757424e-05	105	TRUE
GTEx_Tissue_Expression_Down	1h30min	oppo	GTEX-NFK9-0008-SM-4E3JE skin male 40-49 years	7.67007611558577e-10	111	TRUE
GTEx_Tissue_Expression_Down	24h	oppo	GTEX-NFK9-0008-SM-4E3JE skin male 40-49 years	1.284916947483e-08	141	FALSE
GTEx_Tissue_Expression_Down	3h	oppo	GTEX-NFK9-0008-SM-4E3JE skin male 40-49 years	1.15241267768695e-07	95	TRUE
GTEx_Tissue_Expression_Down	45min	oppo	GTEX-NFK9-0008-SM-4E3JE skin male 40-49 years	3.77651852167694e-09	144	FALSE
GTEx_Tissue_Expression_Down	5h30min	oppo	GTEX-NFK9-0008-SM-4E3JE skin male 40-49 years	0.0180343311245378	64	TRUE
GTEx_Tissue_Expression_Down	0min	same	GTEX-NFK9-0008-SM-4E3JE skin male 40-49 years	2.3578516420135e-06	108	TRUE
GTEx_Tissue_Expression_Down	1h30min	same	GTEX-NFK9-0008-SM-4E3JE skin male 40-49 years	0.0014570395205645	101	TRUE
GTEx_Tissue_Expression_Down	3h	same	GTEX-NFK9-0008-SM-4E3JE skin male 40-49 years	2.88309120536859e-08	127	TRUE
GTEx_Tissue_Expression_Down	5h30min	same	GTEX-NFK9-0008-SM-4E3JE skin male 40-49 years	9.98674449563291e-06	112	TRUE
GTEx_Tissue_Expression_Down	0min	oppo	GTEX-NFK9-0426-SM-2YUNK nerve male 40-49 years	0.00748965231056941	14	TRUE
GTEx_Tissue_Expression_Down	1h30min	oppo	GTEX-NFK9-0426-SM-2YUNK nerve male 40-49 years	0.0169377011665064	12	TRUE
GTEx_Tissue_Expression_Down	24h	oppo	GTEX-NFK9-0426-SM-2YUNK nerve male 40-49 years	0.00821040449730476	16	FALSE
GTEx_Tissue_Expression_Down	5h30min	same	GTEX-NFK9-0426-SM-2YUNK nerve male 40-49 years	0.0132653703805575	14	TRUE
GTEx_Tissue_Expression_Down	0min	oppo	GTEX-NFK9-0726-SM-2HMJW thyroid male 40-49 years	0.00357363051647524	12	TRUE
GTEx_Tissue_Expression_Down	1h30min	oppo	GTEX-NFK9-0726-SM-2HMJW thyroid male 40-49 years	0.0116171917945421	10	TRUE
GTEx_Tissue_Expression_Down	24h	oppo	GTEX-NFK9-0726-SM-2HMJW thyroid male 40-49 years	3.13109697235513e-06	19	FALSE
GTEx_Tissue_Expression_Down	3h	oppo	GTEX-NFK9-0726-SM-2HMJW thyroid male 40-49 years	0.00174085559702505	11	TRUE
GTEx_Tissue_Expression_Down	45min	oppo	GTEX-NFK9-0726-SM-2HMJW thyroid male 40-49 years	1.50684709057185e-05	18	FALSE
GTEx_Tissue_Expression_Down	5h30min	oppo	GTEX-NFK9-0726-SM-2HMJW thyroid male 40-49 years	0.0100023576085641	9	TRUE
GTEx_Tissue_Expression_Down	1h30min	same	GTEX-NFK9-0726-SM-2HMJW thyroid male 40-49 years	0.016539453777263	11	TRUE
GTEx_Tissue_Expression_Down	0min	oppo	GTEX-NFK9-1726-SM-3TW8P adrenal gland male 40-49 years	0.0177484716979544	13	TRUE
GTEx_Tissue_Expression_Down	1h30min	same	GTEX-NFK9-1726-SM-3TW8P adrenal gland male 40-49 years	0.0308628865382413	13	TRUE
GTEx_Tissue_Expression_Down	24h	same	GTEX-NFK9-1726-SM-3TW8P adrenal gland male 40-49 years	0.0329367866949443	8	FALSE
GTEx_Tissue_Expression_Down	3h	same	GTEX-NFK9-1726-SM-3TW8P adrenal gland male 40-49 years	0.0397525432847732	13	TRUE
GTEx_Tissue_Expression_Down	45min	same	GTEX-NFK9-1726-SM-3TW8P adrenal gland male 40-49 years	0.0480844225352809	8	FALSE
GTEx_Tissue_Expression_Down	1h30min	oppo	GTEX-NL3G-0008-SM-4E3JX skin female 60-69 years	0.000228494563383287	98	TRUE
GTEx_Tissue_Expression_Down	24h	oppo	GTEX-NL3G-0008-SM-4E3JX skin female 60-69 years	3.51982711126852e-06	142	FALSE
GTEx_Tissue_Expression_Down	3h	oppo	GTEX-NL3G-0008-SM-4E3JX skin female 60-69 years	5.86742024442213e-05	92	TRUE
GTEx_Tissue_Expression_Down	45min	oppo	GTEX-NL3G-0008-SM-4E3JX skin female 60-69 years	2.18662759326521e-06	144	FALSE
GTEx_Tissue_Expression_Down	0min	same	GTEX-NL3G-0008-SM-4E3JX skin female 60-69 years	6.74958859294516e-05	110	TRUE
GTEx_Tissue_Expression_Down	1h30min	same	GTEX-NL3G-0008-SM-4E3JX skin female 60-69 years	0.00573711822197803	106	TRUE
GTEx_Tissue_Expression_Down	3h	same	GTEX-NL3G-0008-SM-4E3JX skin female 60-69 years	1.57406000585285e-05	125	TRUE
GTEx_Tissue_Expression_Down	5h30min	same	GTEX-NL3G-0008-SM-4E3JX skin female 60-69 years	4.58181629734045e-05	118	TRUE
GTEx_Tissue_Expression_Down	0min	oppo	GTEX-NL3H-0008-SM-4E3HU skin male 60-69 years	0.00472091942041978	100	TRUE
GTEx_Tissue_Expression_Down	1h30min	oppo	GTEX-NL3H-0008-SM-4E3HU skin male 60-69 years	0.000244009976287928	96	TRUE
GTEx_Tissue_Expression_Down	24h	oppo	GTEX-NL3H-0008-SM-4E3HU skin male 60-69 years	3.16258310880015e-07	144	FALSE
GTEx_Tissue_Expression_Down	3h	oppo	GTEX-NL3H-0008-SM-4E3HU skin male 60-69 years	4.05407556358079e-06	95	TRUE
GTEx_Tissue_Expression_Down	45min	oppo	GTEX-NL3H-0008-SM-4E3HU skin male 60-69 years	1.80641950458236e-09	154	FALSE
GTEx_Tissue_Expression_Down	5h30min	oppo	GTEX-NL3H-0008-SM-4E3HU skin male 60-69 years	0.000735713623960003	76	TRUE
GTEx_Tissue_Expression_Down	0min	same	GTEX-NL3H-0008-SM-4E3HU skin male 60-69 years	1.20748230682529e-07	120	TRUE
GTEx_Tissue_Expression_Down	1h30min	same	GTEX-NL3H-0008-SM-4E3HU skin male 60-69 years	7.24527974604654e-05	115	TRUE
GTEx_Tissue_Expression_Down	3h	same	GTEX-NL3H-0008-SM-4E3HU skin male 60-69 years	1.34209741507408e-05	123	TRUE
GTEx_Tissue_Expression_Down	5h30min	same	GTEX-NL3H-0008-SM-4E3HU skin male 60-69 years	0.000232812714487074	112	TRUE
GTEx_Tissue_Expression_Down	0min	oppo	GTEX-NL3H-0011-R10A-SM-2I3E9 brain male 60-69 years	1.36857187274533e-15	139	TRUE
GTEx_Tissue_Expression_Down	1h30min	oppo	GTEX-NL3H-0011-R10A-SM-2I3E9 brain male 60-69 years	7.353259048023e-14	122	TRUE
GTEx_Tissue_Expression_Down	24h	oppo	GTEX-NL3H-0011-R10A-SM-2I3E9 brain male 60-69 years	1.63979112179251e-28	195	FALSE
GTEx_Tissue_Expression_Down	3h	oppo	GTEX-NL3H-0011-R10A-SM-2I3E9 brain male 60-69 years	3.8294508848673e-06	89	TRUE
GTEx_Tissue_Expression_Down	45min	oppo	GTEX-NL3H-0011-R10A-SM-2I3E9 brain male 60-69 years	3.02612684322348e-26	191	FALSE
GTEx_Tissue_Expression_Down	5h30min	oppo	GTEX-NL3H-0011-R10A-SM-2I3E9 brain male 60-69 years	0.000156428678815207	74	TRUE
GTEx_Tissue_Expression_Down	0min	same	GTEX-NL3H-0011-R10A-SM-2I3E9 brain male 60-69 years	2.01407812527253e-11	125	TRUE
GTEx_Tissue_Expression_Down	1h30min	same	GTEX-NL3H-0011-R10A-SM-2I3E9 brain male 60-69 years	3.86255826293829e-11	131	TRUE
GTEx_Tissue_Expression_Down	3h	same	GTEX-NL3H-0011-R10A-SM-2I3E9 brain male 60-69 years	3.37756383949722e-12	139	TRUE
GTEx_Tissue_Expression_Down	5h30min	same	GTEX-NL3H-0011-R10A-SM-2I3E9 brain male 60-69 years	7.25753498413657e-13	136	TRUE
GTEx_Tissue_Expression_Down	0min	oppo	GTEX-NL3H-0011-R11A-SM-2I3E6 brain male 60-69 years	2.60869765672186e-15	146	TRUE
GTEx_Tissue_Expression_Down	1h30min	oppo	GTEX-NL3H-0011-R11A-SM-2I3E6 brain male 60-69 years	7.05686416820194e-14	129	TRUE
GTEx_Tissue_Expression_Down	24h	oppo	GTEX-NL3H-0011-R11A-SM-2I3E6 brain male 60-69 years	1.3653511274904e-38	227	FALSE
GTEx_Tissue_Expression_Down	3h	oppo	GTEX-NL3H-0011-R11A-SM-2I3E6 brain male 60-69 years	1.33547062738646e-11	112	TRUE
GTEx_Tissue_Expression_Down	45min	oppo	GTEX-NL3H-0011-R11A-SM-2I3E6 brain male 60-69 years	4.00786198560554e-33	217	FALSE
GTEx_Tissue_Expression_Down	5h30min	oppo	GTEX-NL3H-0011-R11A-SM-2I3E6 brain male 60-69 years	4.76896273421344e-06	85	TRUE
GTEx_Tissue_Expression_Down	0min	same	GTEX-NL3H-0011-R11A-SM-2I3E6 brain male 60-69 years	4.02497854409072e-10	128	TRUE
GTEx_Tissue_Expression_Down	1h30min	same	GTEX-NL3H-0011-R11A-SM-2I3E6 brain male 60-69 years	3.60257000358702e-12	142	TRUE
GTEx_Tissue_Expression_Down	3h	same	GTEX-NL3H-0011-R11A-SM-2I3E6 brain male 60-69 years	4.41124615862289e-18	164	TRUE
GTEx_Tissue_Expression_Down	5h30min	same	GTEX-NL3H-0011-R11A-SM-2I3E6 brain male 60-69 years	1.28503061597738e-16	155	TRUE
GTEx_Tissue_Expression_Down	0min	oppo	GTEX-NL3H-0011-R3a-SM-2I3GL brain male 60-69 years	5.20781592329599e-05	111	TRUE
GTEx_Tissue_Expression_Down	24h	oppo	GTEX-NL3H-0011-R3a-SM-2I3GL brain male 60-69 years	2.39294673473278e-06	140	FALSE
GTEx_Tissue_Expression_Down	45min	oppo	GTEX-NL3H-0011-R3a-SM-2I3GL brain male 60-69 years	0.00154821829319313	126	FALSE
GTEx_Tissue_Expression_Down	0min	same	GTEX-NL3H-0011-R3a-SM-2I3GL brain male 60-69 years	0.00441967950111185	98	TRUE
GTEx_Tissue_Expression_Down	1h30min	same	GTEX-NL3H-0011-R3a-SM-2I3GL brain male 60-69 years	0.0342817363141198	98	TRUE
GTEx_Tissue_Expression_Down	3h	same	GTEX-NL3H-0011-R3a-SM-2I3GL brain male 60-69 years	0.00841152047950398	107	TRUE
GTEx_Tissue_Expression_Down	5h30min	same	GTEX-NL3H-0011-R3a-SM-2I3GL brain male 60-69 years	0.00981039247034783	102	TRUE
GTEx_Tissue_Expression_Down	0min	oppo	GTEX-NL3H-0011-R4a-SM-2I3GK brain male 60-69 years	0.0114134552910723	150	TRUE
GTEx_Tissue_Expression_Down	24h	oppo	GTEX-NL3H-0011-R4a-SM-2I3GK brain male 60-69 years	0.00414092229607797	189	FALSE
GTEx_Tissue_Expression_Down	0min	oppo	GTEX-NL3H-0011-R5a-SM-2I3GB brain male 60-69 years	0.0113799095665027	69	TRUE
GTEx_Tissue_Expression_Down	5h30min	oppo	GTEX-NL3H-0011-R5a-SM-2I3GB brain male 60-69 years	0.00757835166527514	51	TRUE
GTEx_Tissue_Expression_Down	0min	oppo	GTEX-NL3H-0011-R6a-SM-2I3G8 brain male 60-69 years	6.30021261291943e-20	133	TRUE
GTEx_Tissue_Expression_Down	1h30min	oppo	GTEX-NL3H-0011-R6a-SM-2I3G8 brain male 60-69 years	1.71774808326776e-17	116	TRUE
GTEx_Tissue_Expression_Down	24h	oppo	GTEX-NL3H-0011-R6a-SM-2I3G8 brain male 60-69 years	7.35014648318144e-34	183	FALSE
GTEx_Tissue_Expression_Down	3h	oppo	GTEX-NL3H-0011-R6a-SM-2I3G8 brain male 60-69 years	1.53799311020272e-10	90	TRUE
GTEx_Tissue_Expression_Down	45min	oppo	GTEX-NL3H-0011-R6a-SM-2I3G8 brain male 60-69 years	1.21953044808223e-25	167	FALSE
GTEx_Tissue_Expression_Down	5h30min	oppo	GTEX-NL3H-0011-R6a-SM-2I3G8 brain male 60-69 years	5.51309338704669e-09	79	TRUE
GTEx_Tissue_Expression_Down	0min	same	GTEX-NL3H-0011-R6a-SM-2I3G8 brain male 60-69 years	2.01407812527253e-11	109	TRUE
GTEx_Tissue_Expression_Down	1h30min	same	GTEX-NL3H-0011-R6a-SM-2I3G8 brain male 60-69 years	5.76399458603674e-13	119	TRUE
GTEx_Tissue_Expression_Down	3h	same	GTEX-NL3H-0011-R6a-SM-2I3G8 brain male 60-69 years	5.46750707313784e-14	126	TRUE
GTEx_Tissue_Expression_Down	5h30min	same	GTEX-NL3H-0011-R6a-SM-2I3G8 brain male 60-69 years	8.04585926381504e-11	113	TRUE
GTEx_Tissue_Expression_Down	1h30min	oppo	GTEX-NL4W-0008-SM-4E3I2 skin male 50-59 years	0.0182704102107105	108	TRUE
GTEx_Tissue_Expression_Down	24h	oppo	GTEX-NL4W-0008-SM-4E3I2 skin male 50-59 years	0.00706597364694154	153	FALSE
GTEx_Tissue_Expression_Down	3h	oppo	GTEX-NL4W-0008-SM-4E3I2 skin male 50-59 years	0.00402133478397707	102	TRUE
GTEx_Tissue_Expression_Down	45min	oppo	GTEX-NL4W-0008-SM-4E3I2 skin male 50-59 years	0.000587399301109577	162	FALSE
GTEx_Tissue_Expression_Down	0min	same	GTEX-NL4W-0008-SM-4E3I2 skin male 50-59 years	2.12360931774744e-05	137	TRUE
GTEx_Tissue_Expression_Down	1h30min	same	GTEX-NL4W-0008-SM-4E3I2 skin male 50-59 years	0.0101783805101362	129	TRUE
GTEx_Tissue_Expression_Down	3h	same	GTEX-NL4W-0008-SM-4E3I2 skin male 50-59 years	0.000337847463682119	145	TRUE
GTEx_Tissue_Expression_Down	5h30min	same	GTEX-NL4W-0008-SM-4E3I2 skin male 50-59 years	0.000965847437090181	136	TRUE
GTEx_Tissue_Expression_Down	0min	oppo	GTEX-NL4W-0011-R11A-SM-2I3DW brain male 50-59 years	1.81662145587895e-10	115	TRUE
GTEx_Tissue_Expression_Down	1h30min	oppo	GTEX-NL4W-0011-R11A-SM-2I3DW brain male 50-59 years	2.61770911098278e-14	115	TRUE
GTEx_Tissue_Expression_Down	24h	oppo	GTEX-NL4W-0011-R11A-SM-2I3DW brain male 50-59 years	8.7489688050382e-22	167	FALSE
GTEx_Tissue_Expression_Down	3h	oppo	GTEX-NL4W-0011-R11A-SM-2I3DW brain male 50-59 years	1.73688000268422e-12	101	TRUE
GTEx_Tissue_Expression_Down	45min	oppo	GTEX-NL4W-0011-R11A-SM-2I3DW brain male 50-59 years	1.36790187940975e-25	177	FALSE
GTEx_Tissue_Expression_Down	5h30min	oppo	GTEX-NL4W-0011-R11A-SM-2I3DW brain male 50-59 years	1.81829234678447e-05	72	TRUE
GTEx_Tissue_Expression_Down	0min	same	GTEX-NL4W-0011-R11A-SM-2I3DW brain male 50-59 years	3.03677689045199e-08	106	TRUE
GTEx_Tissue_Expression_Down	1h30min	same	GTEX-NL4W-0011-R11A-SM-2I3DW brain male 50-59 years	3.04193500558223e-06	105	TRUE
GTEx_Tissue_Expression_Down	3h	same	GTEX-NL4W-0011-R11A-SM-2I3DW brain male 50-59 years	1.58084812970436e-10	124	TRUE
GTEx_Tissue_Expression_Down	5h30min	same	GTEX-NL4W-0011-R11A-SM-2I3DW brain male 50-59 years	7.2384689697818e-06	103	TRUE
GTEx_Tissue_Expression_Down	0min	oppo	GTEX-NL4W-0011-R4a-SM-2I5GZ brain male 50-59 years	0.00220557313985784	68	TRUE
GTEx_Tissue_Expression_Down	3h	oppo	GTEX-NL4W-0011-R4a-SM-2I5GZ brain male 50-59 years	0.00310811831043	55	TRUE
GTEx_Tissue_Expression_Down	5h30min	oppo	GTEX-NL4W-0011-R4a-SM-2I5GZ brain male 50-59 years	0.0218602917671554	45	TRUE
GTEx_Tissue_Expression_Down	5h30min	same	GTEX-NL4W-0011-R4a-SM-2I5GZ brain male 50-59 years	0.0337872415858257	64	TRUE
GTEx_Tissue_Expression_Down	5h30min	oppo	GTEX-NL4W-0011-R5a-SM-2I3GD brain male 50-59 years	0.00856340128984926	24	TRUE
GTEx_Tissue_Expression_Down	0min	oppo	GTEX-NL4W-0011-R6a-SM-2I3GA brain male 50-59 years	8.11482311045119e-07	60	TRUE
GTEx_Tissue_Expression_Down	1h30min	oppo	GTEX-NL4W-0011-R6a-SM-2I3GA brain male 50-59 years	5.65089082354595e-06	52	TRUE
GTEx_Tissue_Expression_Down	24h	oppo	GTEX-NL4W-0011-R6a-SM-2I3GA brain male 50-59 years	3.11075233985073e-11	82	FALSE
GTEx_Tissue_Expression_Down	3h	oppo	GTEX-NL4W-0011-R6a-SM-2I3GA brain male 50-59 years	1.11787701965512e-06	50	TRUE
GTEx_Tissue_Expression_Down	45min	oppo	GTEX-NL4W-0011-R6a-SM-2I3GA brain male 50-59 years	2.06993295671833e-11	83	FALSE
GTEx_Tissue_Expression_Down	5h30min	oppo	GTEX-NL4W-0011-R6a-SM-2I3GA brain male 50-59 years	7.26667747361853e-06	44	TRUE
GTEx_Tissue_Expression_Down	0min	same	GTEX-NL4W-0011-R6a-SM-2I3GA brain male 50-59 years	0.0207860572884311	43	TRUE
GTEx_Tissue_Expression_Down	1h30min	same	GTEX-NL4W-0011-R6a-SM-2I3GA brain male 50-59 years	0.040081632980268	44	TRUE
GTEx_Tissue_Expression_Down	3h	same	GTEX-NL4W-0011-R6a-SM-2I3GA brain male 50-59 years	0.0345325073326373	46	TRUE
GTEx_Tissue_Expression_Down	5h30min	same	GTEX-NL4W-0011-R6a-SM-2I3GA brain male 50-59 years	0.00642881016267936	48	TRUE
GTEx_Tissue_Expression_Down	0min	oppo	GTEX-NL4W-0011-R8a-SM-2I3G4 brain male 50-59 years	0.0437454205532579	22	TRUE
GTEx_Tissue_Expression_Down	24h	same	GTEX-NL4W-0011-R8a-SM-2I3G4 brain male 50-59 years	0.0294347818964719	13	FALSE
GTEx_Tissue_Expression_Down	0min	oppo	GTEX-NPJ7-0008-SM-4E3JS skin female 60-69 years	0.00422017759386236	89	TRUE
GTEx_Tissue_Expression_Down	1h30min	oppo	GTEX-NPJ7-0008-SM-4E3JS skin female 60-69 years	7.55824998306982e-07	96	TRUE
GTEx_Tissue_Expression_Down	24h	oppo	GTEX-NPJ7-0008-SM-4E3JS skin female 60-69 years	1.12345122767197e-05	122	FALSE
GTEx_Tissue_Expression_Down	3h	oppo	GTEX-NPJ7-0008-SM-4E3JS skin female 60-69 years	0.000271385931341757	78	TRUE
GTEx_Tissue_Expression_Down	45min	oppo	GTEX-NPJ7-0008-SM-4E3JS skin female 60-69 years	2.50347180417529e-08	134	FALSE
GTEx_Tissue_Expression_Down	5h30min	oppo	GTEX-NPJ7-0008-SM-4E3JS skin female 60-69 years	0.0156878143519826	61	TRUE
GTEx_Tissue_Expression_Down	0min	same	GTEX-NPJ7-0008-SM-4E3JS skin female 60-69 years	3.63355547087062e-07	106	TRUE
GTEx_Tissue_Expression_Down	1h30min	same	GTEX-NPJ7-0008-SM-4E3JS skin female 60-69 years	0.000153919104625166	101	TRUE
GTEx_Tissue_Expression_Down	3h	same	GTEX-NPJ7-0008-SM-4E3JS skin female 60-69 years	5.06391362600989e-08	120	TRUE
GTEx_Tissue_Expression_Down	45min	same	GTEX-NPJ7-0008-SM-4E3JS skin female 60-69 years	0.0480844225352809	37	FALSE
GTEx_Tissue_Expression_Down	5h30min	same	GTEX-NPJ7-0008-SM-4E3JS skin female 60-69 years	1.4967962132861e-06	110	TRUE
GTEx_Tissue_Expression_Down	0min	oppo	GTEX-NPJ7-0011-R10A-SM-2I3E5 brain female 60-69 years	0.000659456019056639	41	TRUE
GTEx_Tissue_Expression_Down	1h30min	oppo	GTEX-NPJ7-0011-R10A-SM-2I3E5 brain female 60-69 years	0.0250660162079193	31	TRUE
GTEx_Tissue_Expression_Down	24h	oppo	GTEX-NPJ7-0011-R10A-SM-2I3E5 brain female 60-69 years	0.000687989939867372	48	FALSE
GTEx_Tissue_Expression_Down	3h	oppo	GTEX-NPJ7-0011-R10A-SM-2I3E5 brain female 60-69 years	0.0108727782490753	30	TRUE
GTEx_Tissue_Expression_Down	45min	oppo	GTEX-NPJ7-0011-R10A-SM-2I3E5 brain female 60-69 years	0.00488556086169342	45	FALSE
GTEx_Tissue_Expression_Down	0min	same	GTEX-NPJ7-0011-R10A-SM-2I3E5 brain female 60-69 years	0.00501354972844366	37	TRUE
GTEx_Tissue_Expression_Down	1h30min	same	GTEX-NPJ7-0011-R10A-SM-2I3E5 brain female 60-69 years	0.000140806569151068	45	TRUE
GTEx_Tissue_Expression_Down	0min	oppo	GTEX-NPJ7-0011-R11A-SM-2I3E8 brain female 60-69 years	2.67902331149768e-09	93	TRUE
GTEx_Tissue_Expression_Down	1h30min	oppo	GTEX-NPJ7-0011-R11A-SM-2I3E8 brain female 60-69 years	1.60246332165289e-09	85	TRUE
GTEx_Tissue_Expression_Down	24h	oppo	GTEX-NPJ7-0011-R11A-SM-2I3E8 brain female 60-69 years	4.96182298438493e-18	133	FALSE
GTEx_Tissue_Expression_Down	3h	oppo	GTEX-NPJ7-0011-R11A-SM-2I3E8 brain female 60-69 years	2.62123303308634e-06	69	TRUE
GTEx_Tissue_Expression_Down	45min	oppo	GTEX-NPJ7-0011-R11A-SM-2I3E8 brain female 60-69 years	3.71564651601641e-18	134	FALSE
GTEx_Tissue_Expression_Down	5h30min	oppo	GTEX-NPJ7-0011-R11A-SM-2I3E8 brain female 60-69 years	0.00367123867286932	51	TRUE
GTEx_Tissue_Expression_Down	0min	same	GTEX-NPJ7-0011-R11A-SM-2I3E8 brain female 60-69 years	4.30722833622714e-09	91	TRUE
GTEx_Tissue_Expression_Down	1h30min	same	GTEX-NPJ7-0011-R11A-SM-2I3E8 brain female 60-69 years	4.86991535245367e-08	93	TRUE
GTEx_Tissue_Expression_Down	3h	same	GTEX-NPJ7-0011-R11A-SM-2I3E8 brain female 60-69 years	1.41773795934526e-09	101	TRUE
GTEx_Tissue_Expression_Down	5h30min	same	GTEX-NPJ7-0011-R11A-SM-2I3E8 brain female 60-69 years	6.63024072064142e-07	89	TRUE
GTEx_Tissue_Expression_Down	0min	oppo	GTEX-NPJ7-0011-R1a-SM-3GACT brain female 60-69 years	0.0359248944052419	58	TRUE
GTEx_Tissue_Expression_Down	0min	oppo	GTEX-NPJ7-0011-R2a-SM-2I3GF brain female 60-69 years	0.00557270303821255	49	TRUE
GTEx_Tissue_Expression_Down	1h30min	oppo	GTEX-NPJ7-0011-R2a-SM-2I3GF brain female 60-69 years	0.000962794717536352	47	TRUE
GTEx_Tissue_Expression_Down	24h	oppo	GTEX-NPJ7-0011-R2a-SM-2I3GF brain female 60-69 years	0.000367770152088291	64	FALSE
GTEx_Tissue_Expression_Down	45min	oppo	GTEX-NPJ7-0011-R2a-SM-2I3GF brain female 60-69 years	0.00379460692324227	60	FALSE
GTEx_Tissue_Expression_Down	5h30min	oppo	GTEX-NPJ7-0011-R2a-SM-2I3GF brain female 60-69 years	7.76863767261171e-05	43	TRUE
GTEx_Tissue_Expression_Down	0min	oppo	GTEX-NPJ7-0011-R4a-SM-2I3GJ brain female 60-69 years	0.0160815233653407	76	TRUE
GTEx_Tissue_Expression_Down	0min	oppo	GTEX-NPJ7-0011-R6a-SM-2I3G7 brain female 60-69 years	6.04607512719227e-08	57	TRUE
GTEx_Tissue_Expression_Down	1h30min	oppo	GTEX-NPJ7-0011-R6a-SM-2I3G7 brain female 60-69 years	1.09120131918261e-05	46	TRUE
GTEx_Tissue_Expression_Down	24h	oppo	GTEX-NPJ7-0011-R6a-SM-2I3G7 brain female 60-69 years	2.13524395437987e-13	79	FALSE
GTEx_Tissue_Expression_Down	3h	oppo	GTEX-NPJ7-0011-R6a-SM-2I3G7 brain female 60-69 years	1.85125479552079e-05	42	TRUE
GTEx_Tissue_Expression_Down	45min	oppo	GTEX-NPJ7-0011-R6a-SM-2I3G7 brain female 60-69 years	1.48146689363416e-08	68	FALSE
GTEx_Tissue_Expression_Down	5h30min	oppo	GTEX-NPJ7-0011-R6a-SM-2I3G7 brain female 60-69 years	6.18876123513709e-06	40	TRUE
GTEx_Tissue_Expression_Down	0min	same	GTEX-NPJ7-0011-R6a-SM-2I3G7 brain female 60-69 years	4.58120704377183e-05	48	TRUE
GTEx_Tissue_Expression_Down	1h30min	same	GTEX-NPJ7-0011-R6a-SM-2I3G7 brain female 60-69 years	0.000164801656925825	49	TRUE
GTEx_Tissue_Expression_Down	3h	same	GTEX-NPJ7-0011-R6a-SM-2I3G7 brain female 60-69 years	0.0188157019009731	42	TRUE
GTEx_Tissue_Expression_Down	5h30min	same	GTEX-NPJ7-0011-R6a-SM-2I3G7 brain female 60-69 years	0.0029051808978032	44	TRUE
GTEx_Tissue_Expression_Down	0min	oppo	GTEX-NPJ7-0011-R8a-SM-2I3G2 brain female 60-69 years	2.95573689925684e-05	37	TRUE
GTEx_Tissue_Expression_Down	1h30min	oppo	GTEX-NPJ7-0011-R8a-SM-2I3G2 brain female 60-69 years	0.0368443241191103	24	TRUE
GTEx_Tissue_Expression_Down	24h	oppo	GTEX-NPJ7-0011-R8a-SM-2I3G2 brain female 60-69 years	1.63905237704638e-06	46	FALSE
GTEx_Tissue_Expression_Down	3h	oppo	GTEX-NPJ7-0011-R8a-SM-2I3G2 brain female 60-69 years	0.0417022300529894	22	TRUE
GTEx_Tissue_Expression_Down	45min	oppo	GTEX-NPJ7-0011-R8a-SM-2I3G2 brain female 60-69 years	0.0021809609443258	37	FALSE
GTEx_Tissue_Expression_Down	5h30min	oppo	GTEX-NPJ7-0011-R8a-SM-2I3G2 brain female 60-69 years	4.57498430612468e-06	31	TRUE
GTEx_Tissue_Expression_Down	0min	same	GTEX-NPJ7-0011-R8a-SM-2I3G2 brain female 60-69 years	0.000447811682459456	33	TRUE
GTEx_Tissue_Expression_Down	0min	oppo	GTEX-NPJ7-1326-SM-3MJHO blood vessel female 60-69 years	0.0312957229357502	17	TRUE
GTEx_Tissue_Expression_Down	1h30min	same	GTEX-NPJ7-1326-SM-3MJHO blood vessel female 60-69 years	0.00693813398545169	20	TRUE
GTEx_Tissue_Expression_Down	3h	same	GTEX-NPJ7-1326-SM-3MJHO blood vessel female 60-69 years	0.00207123638108958	22	TRUE
GTEx_Tissue_Expression_Down	0min	oppo	GTEX-NPJ7-2826-SM-2I3FU brain female 60-69 years	7.79071815540955e-09	76	TRUE
GTEx_Tissue_Expression_Down	1h30min	oppo	GTEX-NPJ7-2826-SM-2I3FU brain female 60-69 years	2.4566016796937e-06	62	TRUE
GTEx_Tissue_Expression_Down	24h	oppo	GTEX-NPJ7-2826-SM-2I3FU brain female 60-69 years	1.76069966972474e-11	96	FALSE
GTEx_Tissue_Expression_Down	3h	oppo	GTEX-NPJ7-2826-SM-2I3FU brain female 60-69 years	1.26442286935301e-05	55	TRUE
GTEx_Tissue_Expression_Down	45min	oppo	GTEX-NPJ7-2826-SM-2I3FU brain female 60-69 years	1.97966377421208e-09	91	FALSE
GTEx_Tissue_Expression_Down	5h30min	oppo	GTEX-NPJ7-2826-SM-2I3FU brain female 60-69 years	0.00825701698806625	40	TRUE
GTEx_Tissue_Expression_Down	0min	same	GTEX-NPJ7-2826-SM-2I3FU brain female 60-69 years	6.34859651722331e-06	66	TRUE
GTEx_Tissue_Expression_Down	1h30min	same	GTEX-NPJ7-2826-SM-2I3FU brain female 60-69 years	4.70702846981927e-07	74	TRUE
GTEx_Tissue_Expression_Down	3h	same	GTEX-NPJ7-2826-SM-2I3FU brain female 60-69 years	4.93262029640266e-10	85	TRUE
GTEx_Tissue_Expression_Down	5h30min	same	GTEX-NPJ7-2826-SM-2I3FU brain female 60-69 years	4.07727155839134e-05	67	TRUE
GTEx_Tissue_Expression_Down	0min	oppo	GTEX-NPJ8-0011-R10A-SM-2YUMO brain male 40-49 years	0.00934161640019041	29	TRUE
GTEx_Tissue_Expression_Down	1h30min	oppo	GTEX-NPJ8-0011-R10A-SM-2YUMO brain male 40-49 years	0.0208818985050313	25	TRUE
GTEx_Tissue_Expression_Down	24h	oppo	GTEX-NPJ8-0011-R10A-SM-2YUMO brain male 40-49 years	0.003551965242345	36	FALSE
GTEx_Tissue_Expression_Down	45min	oppo	GTEX-NPJ8-0011-R10A-SM-2YUMO brain male 40-49 years	0.0140158679493001	34	FALSE
GTEx_Tissue_Expression_Down	0min	same	GTEX-NPJ8-0011-R10A-SM-2YUMO brain male 40-49 years	0.00797317220478769	29	TRUE
GTEx_Tissue_Expression_Down	1h30min	same	GTEX-NPJ8-0011-R10A-SM-2YUMO brain male 40-49 years	0.00176407155888539	33	TRUE
GTEx_Tissue_Expression_Down	3h	same	GTEX-NPJ8-0011-R10A-SM-2YUMO brain male 40-49 years	0.0338937160557945	29	TRUE
GTEx_Tissue_Expression_Down	0min	oppo	GTEX-NPJ8-0011-R11A-SM-2YUMS brain male 40-49 years	4.08051654629415e-06	87	TRUE
GTEx_Tissue_Expression_Down	1h30min	oppo	GTEX-NPJ8-0011-R11A-SM-2YUMS brain male 40-49 years	9.54220472620888e-05	73	TRUE
GTEx_Tissue_Expression_Down	24h	oppo	GTEX-NPJ8-0011-R11A-SM-2YUMS brain male 40-49 years	2.39479906294263e-07	108	FALSE
GTEx_Tissue_Expression_Down	45min	oppo	GTEX-NPJ8-0011-R11A-SM-2YUMS brain male 40-49 years	1.0992000998682e-07	110	FALSE
GTEx_Tissue_Expression_Down	0min	same	GTEX-NPJ8-0011-R11A-SM-2YUMS brain male 40-49 years	0.00063070138355583	76	TRUE
GTEx_Tissue_Expression_Down	1h30min	same	GTEX-NPJ8-0011-R11A-SM-2YUMS brain male 40-49 years	0.031737261778143	71	TRUE
GTEx_Tissue_Expression_Down	3h	same	GTEX-NPJ8-0011-R11A-SM-2YUMS brain male 40-49 years	0.00223987169035478	81	TRUE
GTEx_Tissue_Expression_Down	5h30min	same	GTEX-NPJ8-0011-R11A-SM-2YUMS brain male 40-49 years	0.0323539775026989	71	TRUE
GTEx_Tissue_Expression_Down	24h	oppo	GTEX-NPJ8-0011-R3a-SM-2HMIW brain male 40-49 years	0.00159569154367515	20	FALSE
GTEx_Tissue_Expression_Down	3h	oppo	GTEX-NPJ8-0011-R3a-SM-2HMIW brain male 40-49 years	0.0334142802763576	12	TRUE
GTEx_Tissue_Expression_Down	45min	oppo	GTEX-NPJ8-0011-R3a-SM-2HMIW brain male 40-49 years	0.0018207256280668	20	FALSE
GTEx_Tissue_Expression_Down	0min	oppo	GTEX-NPJ8-0011-R5a-SM-2HMJY brain male 40-49 years	0.0219716792770965	25	TRUE
GTEx_Tissue_Expression_Down	1h30min	oppo	GTEX-NPJ8-0011-R5a-SM-2HMJY brain male 40-49 years	0.0341420016966233	22	TRUE
GTEx_Tissue_Expression_Down	24h	oppo	GTEX-NPJ8-0011-R5a-SM-2HMJY brain male 40-49 years	0.00157993665976617	34	FALSE
GTEx_Tissue_Expression_Down	45min	oppo	GTEX-NPJ8-0011-R5a-SM-2HMJY brain male 40-49 years	0.0130891725804373	31	FALSE
GTEx_Tissue_Expression_Down	5h30min	oppo	GTEX-NPJ8-0011-R5a-SM-2HMJY brain male 40-49 years	0.0413938263587027	18	TRUE
GTEx_Tissue_Expression_Down	0min	oppo	GTEX-NPJ8-0011-R6a-SM-2HMKB brain male 40-49 years	0.000627454427519422	26	TRUE
GTEx_Tissue_Expression_Down	1h30min	oppo	GTEX-NPJ8-0011-R6a-SM-2HMKB brain male 40-49 years	0.00230178929945302	22	TRUE
GTEx_Tissue_Expression_Down	24h	oppo	GTEX-NPJ8-0011-R6a-SM-2HMKB brain male 40-49 years	1.66380159602294e-05	34	FALSE
GTEx_Tissue_Expression_Down	3h	oppo	GTEX-NPJ8-0011-R6a-SM-2HMKB brain male 40-49 years	0.00867267918256742	19	TRUE
GTEx_Tissue_Expression_Down	45min	oppo	GTEX-NPJ8-0011-R6a-SM-2HMKB brain male 40-49 years	0.00146991059515216	29	FALSE
GTEx_Tissue_Expression_Down	5h30min	oppo	GTEX-NPJ8-0011-R6a-SM-2HMKB brain male 40-49 years	0.047619727247224	15	TRUE
GTEx_Tissue_Expression_Down	0min	same	GTEX-NPJ8-0011-R6a-SM-2HMKB brain male 40-49 years	0.0219174174079543	21	TRUE
GTEx_Tissue_Expression_Down	1h30min	same	GTEX-NPJ8-0011-R6a-SM-2HMKB brain male 40-49 years	0.0423213656362063	21	TRUE
GTEx_Tissue_Expression_Down	3h	same	GTEX-NPJ8-0011-R6a-SM-2HMKB brain male 40-49 years	0.00983066740096056	24	TRUE
GTEx_Tissue_Expression_Down	0min	oppo	GTEX-NPJ8-0011-R8a-SM-2HMLG brain male 40-49 years	0.00747214099661604	36	TRUE
GTEx_Tissue_Expression_Down	1h30min	oppo	GTEX-NPJ8-0011-R8a-SM-2HMLG brain male 40-49 years	0.0301792213896491	30	TRUE
GTEx_Tissue_Expression_Down	24h	oppo	GTEX-NPJ8-0011-R8a-SM-2HMLG brain male 40-49 years	0.000365579151700696	48	FALSE
GTEx_Tissue_Expression_Down	45min	oppo	GTEX-NPJ8-0011-R8a-SM-2HMLG brain male 40-49 years	0.00284010829043026	45	FALSE
GTEx_Tissue_Expression_Down	5h30min	same	GTEX-NPJ8-0011-R8a-SM-2HMLG brain male 40-49 years	0.0102646320551469	37	TRUE
GTEx_Tissue_Expression_Down	0min	oppo	GTEX-NPJ8-0226-SM-48TBN adipose tissue male 40-49 years	0.00357892405700585	21	TRUE
GTEx_Tissue_Expression_Down	1h30min	oppo	GTEX-NPJ8-1426-SM-3MJHR pituitary male 40-49 years	0.0456614834980138	18	TRUE
GTEx_Tissue_Expression_Down	24h	oppo	GTEX-NPJ8-1526-SM-2D7VU brain male 40-49 years	0.00151932492635574	42	FALSE
GTEx_Tissue_Expression_Down	45min	oppo	GTEX-NPJ8-1526-SM-2D7VU brain male 40-49 years	0.0180534762029155	38	FALSE
GTEx_Tissue_Expression_Down	0min	oppo	GTEX-NPJ8-1826-SM-2YUNC blood vessel male 40-49 years	0.0239662100579223	41	TRUE
GTEx_Tissue_Expression_Down	1h30min	oppo	GTEX-NPJ8-1826-SM-2YUNC blood vessel male 40-49 years	0.0142478428022924	38	TRUE
GTEx_Tissue_Expression_Down	24h	oppo	GTEX-NPJ8-1826-SM-2YUNC blood vessel male 40-49 years	0.0315351671802811	49	FALSE
GTEx_Tissue_Expression_Down	45min	oppo	GTEX-NPJ8-1826-SM-2YUNC blood vessel male 40-49 years	0.0248330478520536	50	FALSE
GTEx_Tissue_Expression_Down	1h30min	same	GTEX-NPJ8-1826-SM-2YUNC blood vessel male 40-49 years	0.00602163294534673	46	TRUE
GTEx_Tissue_Expression_Down	3h	same	GTEX-NPJ8-1826-SM-2YUNC blood vessel male 40-49 years	0.0010062139953536	51	TRUE
GTEx_Tissue_Expression_Down	0min	oppo	GTEX-NPJ8-2626-SM-2D7W2 brain male 40-49 years	6.20438011133189e-10	109	TRUE
GTEx_Tissue_Expression_Down	1h30min	oppo	GTEX-NPJ8-2626-SM-2D7W2 brain male 40-49 years	5.08245826416834e-09	96	TRUE
GTEx_Tissue_Expression_Down	24h	oppo	GTEX-NPJ8-2626-SM-2D7W2 brain male 40-49 years	4.34820772201384e-20	157	FALSE
GTEx_Tissue_Expression_Down	3h	oppo	GTEX-NPJ8-2626-SM-2D7W2 brain male 40-49 years	2.49492030170875e-07	83	TRUE
GTEx_Tissue_Expression_Down	45min	oppo	GTEX-NPJ8-2626-SM-2D7W2 brain male 40-49 years	3.36489337007053e-22	163	FALSE
GTEx_Tissue_Expression_Down	5h30min	oppo	GTEX-NPJ8-2626-SM-2D7W2 brain male 40-49 years	0.0108173437199571	57	TRUE
GTEx_Tissue_Expression_Down	0min	same	GTEX-NPJ8-2626-SM-2D7W2 brain male 40-49 years	7.20673919523156e-07	97	TRUE
GTEx_Tissue_Expression_Down	1h30min	same	GTEX-NPJ8-2626-SM-2D7W2 brain male 40-49 years	4.55907506414345e-06	100	TRUE
GTEx_Tissue_Expression_Down	24h	same	GTEX-NPJ8-2626-SM-2D7W2 brain male 40-49 years	0.0495921836784269	32	FALSE
GTEx_Tissue_Expression_Down	3h	same	GTEX-NPJ8-2626-SM-2D7W2 brain male 40-49 years	3.99754939891302e-12	124	TRUE
GTEx_Tissue_Expression_Down	5h30min	same	GTEX-NPJ8-2626-SM-2D7W2 brain male 40-49 years	6.49635600823662e-06	99	TRUE
GTEx_Tissue_Expression_Down	0min	oppo	GTEX-O5YT-0008-SM-4E3IQ skin male 20-29 years	0.00455405175634263	129	TRUE
GTEx_Tissue_Expression_Down	1h30min	oppo	GTEX-O5YT-0008-SM-4E3IQ skin male 20-29 years	0.000263932703242597	122	TRUE
GTEx_Tissue_Expression_Down	24h	oppo	GTEX-O5YT-0008-SM-4E3IQ skin male 20-29 years	1.43672102389596e-05	174	FALSE
GTEx_Tissue_Expression_Down	3h	oppo	GTEX-O5YT-0008-SM-4E3IQ skin male 20-29 years	0.000155321032069184	112	TRUE
GTEx_Tissue_Expression_Down	45min	oppo	GTEX-O5YT-0008-SM-4E3IQ skin male 20-29 years	4.67392869066347e-07	183	FALSE
GTEx_Tissue_Expression_Down	0min	same	GTEX-O5YT-0008-SM-4E3IQ skin male 20-29 years	7.03207253396748e-05	137	TRUE
GTEx_Tissue_Expression_Down	1h30min	same	GTEX-O5YT-0008-SM-4E3IQ skin male 20-29 years	0.000558858742492471	141	TRUE
GTEx_Tissue_Expression_Down	3h	same	GTEX-O5YT-0008-SM-4E3IQ skin male 20-29 years	7.55941881929554e-05	152	TRUE
GTEx_Tissue_Expression_Down	5h30min	same	GTEX-O5YT-0008-SM-4E3IQ skin male 20-29 years	0.000155254755546594	144	TRUE
GTEx_Tissue_Expression_Down	3h	oppo	GTEX-O5YT-0326-SM-32PKA heart male 20-29 years	0.0215487598576848	67	TRUE
GTEx_Tissue_Expression_Down	1h30min	oppo	GTEX-O5YU-0008-SM-4E3I7 skin male 60-69 years	0.000417831756228316	112	TRUE
GTEx_Tissue_Expression_Down	24h	oppo	GTEX-O5YU-0008-SM-4E3I7 skin male 60-69 years	0.0075597516185148	144	FALSE
GTEx_Tissue_Expression_Down	3h	oppo	GTEX-O5YU-0008-SM-4E3I7 skin male 60-69 years	0.00987507838211623	94	TRUE
GTEx_Tissue_Expression_Down	45min	oppo	GTEX-O5YU-0008-SM-4E3I7 skin male 60-69 years	6.00538630744522e-05	159	FALSE
GTEx_Tissue_Expression_Down	0min	same	GTEX-O5YU-0008-SM-4E3I7 skin male 60-69 years	0.000115226447184456	126	TRUE
GTEx_Tissue_Expression_Down	1h30min	same	GTEX-O5YU-0008-SM-4E3I7 skin male 60-69 years	0.00267142464539307	126	TRUE
GTEx_Tissue_Expression_Down	3h	same	GTEX-O5YU-0008-SM-4E3I7 skin male 60-69 years	0.00207123638108958	132	TRUE
GTEx_Tissue_Expression_Down	5h30min	same	GTEX-O5YU-0008-SM-4E3I7 skin male 60-69 years	0.00329040574363393	125	TRUE
GTEx_Tissue_Expression_Down	0min	oppo	GTEX-O5YV-0008-SM-4E3HP skin female 60-69 years	0.00921785569789388	79	TRUE
GTEx_Tissue_Expression_Down	1h30min	oppo	GTEX-O5YV-0008-SM-4E3HP skin female 60-69 years	0.000111784465486933	80	TRUE
GTEx_Tissue_Expression_Down	24h	oppo	GTEX-O5YV-0008-SM-4E3HP skin female 60-69 years	3.38550024186712e-06	114	FALSE
GTEx_Tissue_Expression_Down	3h	oppo	GTEX-O5YV-0008-SM-4E3HP skin female 60-69 years	0.000621259610209884	70	TRUE
GTEx_Tissue_Expression_Down	45min	oppo	GTEX-O5YV-0008-SM-4E3HP skin female 60-69 years	1.5099451721673e-08	124	FALSE
GTEx_Tissue_Expression_Down	5h30min	oppo	GTEX-O5YV-0008-SM-4E3HP skin female 60-69 years	0.0429879042084732	53	TRUE
GTEx_Tissue_Expression_Down	0min	same	GTEX-O5YV-0008-SM-4E3HP skin female 60-69 years	1.01720612580122e-06	96	TRUE
GTEx_Tissue_Expression_Down	1h30min	same	GTEX-O5YV-0008-SM-4E3HP skin female 60-69 years	0.000126153796087231	93	TRUE
GTEx_Tissue_Expression_Down	3h	same	GTEX-O5YV-0008-SM-4E3HP skin female 60-69 years	7.23163378010686e-07	106	TRUE
GTEx_Tissue_Expression_Down	5h30min	same	GTEX-O5YV-0008-SM-4E3HP skin female 60-69 years	0.000999095761858963	88	TRUE
GTEx_Tissue_Expression_Down	0min	oppo	GTEX-O5YV-0226-SM-48TBY adipose tissue female 60-69 years	0.0256393783359796	21	TRUE
GTEx_Tissue_Expression_Down	0min	same	GTEX-O5YV-0226-SM-48TBY adipose tissue female 60-69 years	0.0494963666185389	20	TRUE
GTEx_Tissue_Expression_Down	3h	same	GTEX-O5YV-0226-SM-48TBY adipose tissue female 60-69 years	0.0222859380389053	23	TRUE
GTEx_Tissue_Expression_Down	0min	oppo	GTEX-O5YW-0008-SM-4E3IE skin male 50-59 years	1.67480258329296e-05	94	TRUE
GTEx_Tissue_Expression_Down	1h30min	oppo	GTEX-O5YW-0008-SM-4E3IE skin male 50-59 years	1.74256974627774e-06	88	TRUE
GTEx_Tissue_Expression_Down	24h	oppo	GTEX-O5YW-0008-SM-4E3IE skin male 50-59 years	6.70032898143455e-07	118	FALSE
GTEx_Tissue_Expression_Down	3h	oppo	GTEX-O5YW-0008-SM-4E3IE skin male 50-59 years	0.000184047997507607	73	TRUE
GTEx_Tissue_Expression_Down	45min	oppo	GTEX-O5YW-0008-SM-4E3IE skin male 50-59 years	1.08050719582259e-06	118	FALSE
GTEx_Tissue_Expression_Down	5h30min	oppo	GTEX-O5YW-0008-SM-4E3IE skin male 50-59 years	0.0368606567308151	54	TRUE
GTEx_Tissue_Expression_Down	0min	same	GTEX-O5YW-0008-SM-4E3IE skin male 50-59 years	2.73891247336461e-05	91	TRUE
GTEx_Tissue_Expression_Down	1h30min	same	GTEX-O5YW-0008-SM-4E3IE skin male 50-59 years	0.00166933101066951	88	TRUE
GTEx_Tissue_Expression_Down	3h	same	GTEX-O5YW-0008-SM-4E3IE skin male 50-59 years	3.99105313042141e-06	104	TRUE
GTEx_Tissue_Expression_Down	5h30min	same	GTEX-O5YW-0008-SM-4E3IE skin male 50-59 years	6.24478497103151e-05	95	TRUE
GTEx_Tissue_Expression_Down	45min	oppo	GTEX-O5YW-1426-SM-3MJHF colon male 50-59 years	0.0498132646105447	7	FALSE
GTEx_Tissue_Expression_Down	0min	oppo	GTEX-OHPK-0008-SM-4E3JL skin female 50-59 years	0.00338624652849054	81	TRUE
GTEx_Tissue_Expression_Down	1h30min	oppo	GTEX-OHPK-0008-SM-4E3JL skin female 50-59 years	6.20970914671882e-07	88	TRUE
GTEx_Tissue_Expression_Down	24h	oppo	GTEX-OHPK-0008-SM-4E3JL skin female 50-59 years	1.0796510267808e-09	126	FALSE
GTEx_Tissue_Expression_Down	3h	oppo	GTEX-OHPK-0008-SM-4E3JL skin female 50-59 years	3.93850643922772e-06	78	TRUE
GTEx_Tissue_Expression_Down	45min	oppo	GTEX-OHPK-0008-SM-4E3JL skin female 50-59 years	3.84069611037137e-09	125	FALSE
GTEx_Tissue_Expression_Down	5h30min	oppo	GTEX-OHPK-0008-SM-4E3JL skin female 50-59 years	0.00321449263915045	59	TRUE
GTEx_Tissue_Expression_Down	0min	same	GTEX-OHPK-0008-SM-4E3JL skin female 50-59 years	1.1363506861868e-05	91	TRUE
GTEx_Tissue_Expression_Down	1h30min	same	GTEX-OHPK-0008-SM-4E3JL skin female 50-59 years	5.00492362024132e-05	94	TRUE
GTEx_Tissue_Expression_Down	3h	same	GTEX-OHPK-0008-SM-4E3JL skin female 50-59 years	2.46713447899343e-07	107	TRUE
GTEx_Tissue_Expression_Down	5h30min	same	GTEX-OHPK-0008-SM-4E3JL skin female 50-59 years	4.46083456833094e-05	94	TRUE
GTEx_Tissue_Expression_Down	1h30min	same	GTEX-OHPK-1726-SM-48TC4 nerve female 50-59 years	0.016539453777263	14	TRUE
GTEx_Tissue_Expression_Down	1h30min	oppo	GTEX-OHPK-2426-SM-3MJGH ovary female 50-59 years	0.0224570211405853	27	TRUE
GTEx_Tissue_Expression_Down	1h30min	same	GTEX-OHPK-2426-SM-3MJGH ovary female 50-59 years	0.0437652503573808	30	TRUE
GTEx_Tissue_Expression_Down	3h	same	GTEX-OHPK-2426-SM-3MJGH ovary female 50-59 years	0.000799409742247827	38	TRUE
GTEx_Tissue_Expression_Down	5h30min	same	GTEX-OHPK-2426-SM-3MJGH ovary female 50-59 years	0.00128769891393298	36	TRUE
GTEx_Tissue_Expression_Down	0min	oppo	GTEX-OHPK-2626-SM-2HMK9 thyroid female 50-59 years	0.000353143051175852	10	TRUE
GTEx_Tissue_Expression_Down	24h	oppo	GTEX-OHPK-2626-SM-2HMK9 thyroid female 50-59 years	0.00532656461710166	9	FALSE
GTEx_Tissue_Expression_Down	3h	oppo	GTEX-OHPK-2626-SM-2HMK9 thyroid female 50-59 years	0.0301223235272257	6	TRUE
GTEx_Tissue_Expression_Down	45min	oppo	GTEX-OHPK-2626-SM-2HMK9 thyroid female 50-59 years	0.00591515014442502	9	FALSE
GTEx_Tissue_Expression_Down	5h30min	oppo	GTEX-OHPK-2626-SM-2HMK9 thyroid female 50-59 years	0.0177079454797343	6	TRUE
GTEx_Tissue_Expression_Down	0min	oppo	GTEX-OHPL-0008-SM-4E3I9 skin female 60-69 years	0.00214281695386709	81	TRUE
GTEx_Tissue_Expression_Down	1h30min	oppo	GTEX-OHPL-0008-SM-4E3I9 skin female 60-69 years	0.00594149740110371	70	TRUE
GTEx_Tissue_Expression_Down	24h	oppo	GTEX-OHPL-0008-SM-4E3I9 skin female 60-69 years	0.001957462982756	98	FALSE
GTEx_Tissue_Expression_Down	45min	oppo	GTEX-OHPL-0008-SM-4E3I9 skin female 60-69 years	1.88572200200236e-05	109	FALSE
GTEx_Tissue_Expression_Down	0min	same	GTEX-OHPL-0008-SM-4E3I9 skin female 60-69 years	0.0183153561306664	74	TRUE
GTEx_Tissue_Expression_Down	1h30min	same	GTEX-OHPL-0008-SM-4E3I9 skin female 60-69 years	0.0017201310975707	85	TRUE
GTEx_Tissue_Expression_Down	3h	same	GTEX-OHPL-0008-SM-4E3I9 skin female 60-69 years	0.000213402525557607	93	TRUE
GTEx_Tissue_Expression_Down	5h30min	same	GTEX-OHPL-0008-SM-4E3I9 skin female 60-69 years	0.000417474302331355	88	TRUE
GTEx_Tissue_Expression_Down	0min	oppo	GTEX-OHPM-0008-SM-4E3IP skin male 50-59 years	0.00926101381235476	99	TRUE
GTEx_Tissue_Expression_Down	1h30min	oppo	GTEX-OHPM-0008-SM-4E3IP skin male 50-59 years	4.31823406214129e-06	105	TRUE
GTEx_Tissue_Expression_Down	24h	oppo	GTEX-OHPM-0008-SM-4E3IP skin male 50-59 years	1.91699152576969e-06	142	FALSE
GTEx_Tissue_Expression_Down	3h	oppo	GTEX-OHPM-0008-SM-4E3IP skin male 50-59 years	3.86357371163729e-05	92	TRUE
GTEx_Tissue_Expression_Down	45min	oppo	GTEX-OHPM-0008-SM-4E3IP skin male 50-59 years	2.47188531443657e-07	147	FALSE
GTEx_Tissue_Expression_Down	5h30min	oppo	GTEX-OHPM-0008-SM-4E3IP skin male 50-59 years	5.35968137089202e-05	82	TRUE
GTEx_Tissue_Expression_Down	0min	same	GTEX-OHPM-0008-SM-4E3IP skin male 50-59 years	2.7009514174305e-05	111	TRUE
GTEx_Tissue_Expression_Down	1h30min	same	GTEX-OHPM-0008-SM-4E3IP skin male 50-59 years	5.12285192050117e-05	117	TRUE
GTEx_Tissue_Expression_Down	3h	same	GTEX-OHPM-0008-SM-4E3IP skin male 50-59 years	9.35529491413305e-05	120	TRUE
GTEx_Tissue_Expression_Down	5h30min	same	GTEX-OHPM-0008-SM-4E3IP skin male 50-59 years	0.00170145226170327	108	TRUE
GTEx_Tissue_Expression_Down	0min	oppo	GTEX-OHPM-0726-SM-3LK7A esophagus male 50-59 years	0.0218508471255056	32	TRUE
GTEx_Tissue_Expression_Down	1h30min	oppo	GTEX-OHPM-0726-SM-3LK7A esophagus male 50-59 years	0.0366760810982663	28	TRUE
GTEx_Tissue_Expression_Down	1h30min	oppo	GTEX-OHPM-1426-SM-3TW8Y colon male 50-59 years	0.0370278060778432	9	TRUE
GTEx_Tissue_Expression_Down	24h	oppo	GTEX-OHPM-1426-SM-3TW8Y colon male 50-59 years	0.00252401485245834	14	FALSE
GTEx_Tissue_Expression_Down	45min	oppo	GTEX-OHPM-1426-SM-3TW8Y colon male 50-59 years	0.00822923144192313	13	FALSE
GTEx_Tissue_Expression_Down	0min	same	GTEX-OHPN-0008-SM-4E3HW skin female 60-69 years	0.009602459163256	92	TRUE
GTEx_Tissue_Expression_Down	0min	oppo	GTEX-OHPN-0011-R11A-SM-2I5FM brain female 60-69 years	0.00349167795974983	85	TRUE
GTEx_Tissue_Expression_Down	1h30min	oppo	GTEX-OHPN-0011-R11A-SM-2I5FM brain female 60-69 years	0.000821856285169175	79	TRUE
GTEx_Tissue_Expression_Down	24h	oppo	GTEX-OHPN-0011-R11A-SM-2I5FM brain female 60-69 years	1.15876383464878e-05	116	FALSE
GTEx_Tissue_Expression_Down	3h	oppo	GTEX-OHPN-0011-R11A-SM-2I5FM brain female 60-69 years	0.000525342973029215	73	TRUE
GTEx_Tissue_Expression_Down	45min	oppo	GTEX-OHPN-0011-R11A-SM-2I5FM brain female 60-69 years	4.04968478762154e-08	127	FALSE
GTEx_Tissue_Expression_Down	5h30min	oppo	GTEX-OHPN-0011-R11A-SM-2I5FM brain female 60-69 years	0.0455323145355202	55	TRUE
GTEx_Tissue_Expression_Down	3h	oppo	GTEX-OHPN-0011-R9A-SM-4DXUH brain female 60-69 years	0.00486872317702663	23	TRUE
GTEx_Tissue_Expression_Down	3h	same	GTEX-OHPN-0226-SM-48TBV adipose tissue female 60-69 years	0.0016495880792119	22	TRUE
GTEx_Tissue_Expression_Down	0min	oppo	GTEX-OIZG-0008-SM-4E3J2 skin male 50-59 years	0.0266029110508826	99	TRUE
GTEx_Tissue_Expression_Down	1h30min	oppo	GTEX-OIZG-0008-SM-4E3J2 skin male 50-59 years	7.04958295446989e-05	103	TRUE
GTEx_Tissue_Expression_Down	24h	oppo	GTEX-OIZG-0008-SM-4E3J2 skin male 50-59 years	0.000161230153094648	137	FALSE
GTEx_Tissue_Expression_Down	3h	oppo	GTEX-OIZG-0008-SM-4E3J2 skin male 50-59 years	0.000475332298194974	90	TRUE
GTEx_Tissue_Expression_Down	45min	oppo	GTEX-OIZG-0008-SM-4E3J2 skin male 50-59 years	8.3074271356681e-08	154	FALSE
GTEx_Tissue_Expression_Down	0min	same	GTEX-OIZG-0008-SM-4E3J2 skin male 50-59 years	1.15901686398172e-06	121	TRUE
GTEx_Tissue_Expression_Down	1h30min	same	GTEX-OIZG-0008-SM-4E3J2 skin male 50-59 years	2.07039014325467e-05	123	TRUE
GTEx_Tissue_Expression_Down	3h	same	GTEX-OIZG-0008-SM-4E3J2 skin male 50-59 years	2.36761890266572e-06	132	TRUE
GTEx_Tissue_Expression_Down	45min	same	GTEX-OIZG-0008-SM-4E3J2 skin male 50-59 years	0.0459777631026018	45	FALSE
GTEx_Tissue_Expression_Down	5h30min	same	GTEX-OIZG-0008-SM-4E3J2 skin male 50-59 years	0.000363127432842457	116	TRUE
GTEx_Tissue_Expression_Down	0min	oppo	GTEX-OIZG-0226-SM-2TC5L thyroid male 50-59 years	0.00572739659383432	13	TRUE
GTEx_Tissue_Expression_Down	3h	same	GTEX-OIZI-0008-SM-2XCFD skin male 40-49 years	0.0219273667965468	104	TRUE
GTEx_Tissue_Expression_Down	0min	oppo	GTEX-OOBJ-0008-SM-3NB26 skin male 60-69 years	0.0124976689576951	97	TRUE
GTEx_Tissue_Expression_Down	1h30min	oppo	GTEX-OOBJ-0008-SM-3NB26 skin male 60-69 years	1.2767935676407e-05	102	TRUE
GTEx_Tissue_Expression_Down	24h	oppo	GTEX-OOBJ-0008-SM-3NB26 skin male 60-69 years	5.76560739225167e-07	143	FALSE
GTEx_Tissue_Expression_Down	3h	oppo	GTEX-OOBJ-0008-SM-3NB26 skin male 60-69 years	0.000120133677941475	89	TRUE
GTEx_Tissue_Expression_Down	45min	oppo	GTEX-OOBJ-0008-SM-3NB26 skin male 60-69 years	9.89242208354433e-07	143	FALSE
GTEx_Tissue_Expression_Down	0min	same	GTEX-OOBJ-0008-SM-3NB26 skin male 60-69 years	0.000426383339297333	104	TRUE
GTEx_Tissue_Expression_Down	1h30min	same	GTEX-OOBJ-0008-SM-3NB26 skin male 60-69 years	0.00789531927282459	103	TRUE
GTEx_Tissue_Expression_Down	3h	same	GTEX-OOBJ-0008-SM-3NB26 skin male 60-69 years	0.00153903703807033	112	TRUE
GTEx_Tissue_Expression_Down	5h30min	same	GTEX-OOBJ-0008-SM-3NB26 skin male 60-69 years	0.00166983320390496	107	TRUE
GTEx_Tissue_Expression_Down	24h	oppo	GTEX-OOBJ-0926-SM-48TDO spleen male 60-69 years	0.024609105550435	20	FALSE
GTEx_Tissue_Expression_Down	5h30min	oppo	GTEX-OOBJ-0926-SM-48TDO spleen male 60-69 years	2.47882087779438e-05	20	TRUE
GTEx_Tissue_Expression_Down	0min	oppo	GTEX-OOBJ-1626-SM-2I3F7 muscle male 60-69 years	0.00315044881079179	194	TRUE
GTEx_Tissue_Expression_Down	24h	oppo	GTEX-OOBJ-1626-SM-2I3F7 muscle male 60-69 years	0.00329283412621828	239	FALSE
GTEx_Tissue_Expression_Down	45min	oppo	GTEX-OOBJ-1626-SM-2I3F7 muscle male 60-69 years	0.00437492318143021	240	FALSE
GTEx_Tissue_Expression_Down	1h30min	same	GTEX-OOBJ-1626-SM-2I3F7 muscle male 60-69 years	0.00205583116665819	204	TRUE
GTEx_Tissue_Expression_Down	3h	same	GTEX-OOBJ-1626-SM-2I3F7 muscle male 60-69 years	3.23191674394654e-05	226	TRUE
GTEx_Tissue_Expression_Down	0min	oppo	GTEX-OOBJ-2626-SM-2I3F6 thyroid male 60-69 years	0.00156450782131941	12	TRUE
GTEx_Tissue_Expression_Down	24h	oppo	GTEX-OOBJ-2626-SM-2I3F6 thyroid male 60-69 years	0.00790269385655846	12	FALSE
GTEx_Tissue_Expression_Down	3h	oppo	GTEX-OOBJ-2626-SM-2I3F6 thyroid male 60-69 years	0.0345516408669499	8	TRUE
GTEx_Tissue_Expression_Down	45min	oppo	GTEX-OOBJ-2626-SM-2I3F6 thyroid male 60-69 years	0.0245460919490376	11	FALSE
GTEx_Tissue_Expression_Down	5h30min	oppo	GTEX-OOBJ-2626-SM-2I3F6 thyroid male 60-69 years	8.26129194402151e-05	12	TRUE
GTEx_Tissue_Expression_Down	0min	same	GTEX-OOBJ-2626-SM-2I3F6 thyroid male 60-69 years	0.00480920337833143	11	TRUE
GTEx_Tissue_Expression_Down	1h30min	same	GTEX-OOBJ-2626-SM-2I3F6 thyroid male 60-69 years	0.000230522829922974	14	TRUE
GTEx_Tissue_Expression_Down	0min	oppo	GTEX-OOBK-0008-SM-3NB27 skin male 40-49 years	0.000253543025687249	85	TRUE
GTEx_Tissue_Expression_Down	1h30min	oppo	GTEX-OOBK-0008-SM-3NB27 skin male 40-49 years	0.000654633542283826	74	TRUE
GTEx_Tissue_Expression_Down	24h	oppo	GTEX-OOBK-0008-SM-3NB27 skin male 40-49 years	4.0575518979722e-06	110	FALSE
GTEx_Tissue_Expression_Down	3h	oppo	GTEX-OOBK-0008-SM-3NB27 skin male 40-49 years	0.00252526032201755	65	TRUE
GTEx_Tissue_Expression_Down	45min	oppo	GTEX-OOBK-0008-SM-3NB27 skin male 40-49 years	0.000124646511019742	104	FALSE
GTEx_Tissue_Expression_Down	5h30min	oppo	GTEX-OOBK-0008-SM-3NB27 skin male 40-49 years	0.0458805140510673	51	TRUE
GTEx_Tissue_Expression_Down	0min	same	GTEX-OOBK-0008-SM-3NB27 skin male 40-49 years	0.000257573096782991	83	TRUE
GTEx_Tissue_Expression_Down	1h30min	same	GTEX-OOBK-0008-SM-3NB27 skin male 40-49 years	0.000502569282938399	87	TRUE
GTEx_Tissue_Expression_Down	3h	same	GTEX-OOBK-0008-SM-3NB27 skin male 40-49 years	0.00290779574484796	86	TRUE
GTEx_Tissue_Expression_Down	45min	same	GTEX-OOBK-0008-SM-3NB27 skin male 40-49 years	0.0480844225352809	33	FALSE
GTEx_Tissue_Expression_Down	5h30min	same	GTEX-OOBK-0008-SM-3NB27 skin male 40-49 years	0.000277320214842932	88	TRUE
GTEx_Tissue_Expression_Down	45min	oppo	GTEX-OOBK-0526-SM-2HMJJ lung male 40-49 years	0.039327456940446	13	FALSE
GTEx_Tissue_Expression_Down	1h30min	same	GTEX-OOBK-0726-SM-3LK5Q esophagus male 40-49 years	0.000456720109933169	22	TRUE
GTEx_Tissue_Expression_Down	5h30min	same	GTEX-OOBK-0726-SM-3LK5Q esophagus male 40-49 years	0.0291580253590191	17	TRUE
GTEx_Tissue_Expression_Down	0min	oppo	GTEX-OXRK-0008-SM-3NB28 skin female 50-59 years	0.0375603484714535	82	TRUE
GTEx_Tissue_Expression_Down	1h30min	oppo	GTEX-OXRK-0008-SM-3NB28 skin female 50-59 years	3.95165397826906e-05	89	TRUE
GTEx_Tissue_Expression_Down	24h	oppo	GTEX-OXRK-0008-SM-3NB28 skin female 50-59 years	0.000166183996888416	116	FALSE
GTEx_Tissue_Expression_Down	3h	oppo	GTEX-OXRK-0008-SM-3NB28 skin female 50-59 years	0.00182609834717111	74	TRUE
GTEx_Tissue_Expression_Down	45min	oppo	GTEX-OXRK-0008-SM-3NB28 skin female 50-59 years	6.53324676172984e-05	119	FALSE
GTEx_Tissue_Expression_Down	5h30min	oppo	GTEX-OXRK-0008-SM-3NB28 skin female 50-59 years	0.0309365873258099	59	TRUE
GTEx_Tissue_Expression_Down	0min	same	GTEX-OXRK-0008-SM-3NB28 skin female 50-59 years	3.32051185248636e-06	102	TRUE
GTEx_Tissue_Expression_Down	1h30min	same	GTEX-OXRK-0008-SM-3NB28 skin female 50-59 years	0.0108195101736599	90	TRUE
GTEx_Tissue_Expression_Down	3h	same	GTEX-OXRK-0008-SM-3NB28 skin female 50-59 years	0.000481991018220513	102	TRUE
GTEx_Tissue_Expression_Down	5h30min	same	GTEX-OXRK-0008-SM-3NB28 skin female 50-59 years	0.000194086721560403	100	TRUE
GTEx_Tissue_Expression_Down	3h	same	GTEX-OXRK-0526-SM-3NB2F blood vessel female 50-59 years	0.016340505777396	61	TRUE
GTEx_Tissue_Expression_Down	3h	same	GTEX-OXRK-1826-SM-2HMJE muscle female 50-59 years	0.00919886271970097	192	TRUE
GTEx_Tissue_Expression_Down	0min	oppo	GTEX-OXRL-0008-SM-3NB29 skin male 50-59 years	0.00769445567431551	86	TRUE
GTEx_Tissue_Expression_Down	1h30min	oppo	GTEX-OXRL-0008-SM-3NB29 skin male 50-59 years	1.28627236426093e-06	94	TRUE
GTEx_Tissue_Expression_Down	24h	oppo	GTEX-OXRL-0008-SM-3NB29 skin male 50-59 years	5.7484336491828e-07	126	FALSE
GTEx_Tissue_Expression_Down	3h	oppo	GTEX-OXRL-0008-SM-3NB29 skin male 50-59 years	0.000270452313040459	77	TRUE
GTEx_Tissue_Expression_Down	45min	oppo	GTEX-OXRL-0008-SM-3NB29 skin male 50-59 years	4.60208385040089e-06	123	FALSE
GTEx_Tissue_Expression_Down	0min	same	GTEX-OXRL-0008-SM-3NB29 skin male 50-59 years	0.00182949483685001	88	TRUE
GTEx_Tissue_Expression_Down	1h30min	same	GTEX-OXRL-0008-SM-3NB29 skin male 50-59 years	0.00746584073900283	90	TRUE
GTEx_Tissue_Expression_Down	3h	same	GTEX-OXRL-0008-SM-3NB29 skin male 50-59 years	0.00067526267140382	100	TRUE
GTEx_Tissue_Expression_Down	5h30min	same	GTEX-OXRL-0008-SM-3NB29 skin male 50-59 years	0.00214141635014659	93	TRUE
GTEx_Tissue_Expression_Down	0min	oppo	GTEX-OXRL-1626-SM-2YUMU muscle male 50-59 years	0.0466032877527047	133	TRUE
GTEx_Tissue_Expression_Down	24h	oppo	GTEX-OXRL-1626-SM-2YUMU muscle male 50-59 years	0.0254629177115689	168	FALSE
GTEx_Tissue_Expression_Down	1h30min	same	GTEX-OXRL-1626-SM-2YUMU muscle male 50-59 years	0.000187965833994753	158	TRUE
GTEx_Tissue_Expression_Down	3h	same	GTEX-OXRL-1626-SM-2YUMU muscle male 50-59 years	0.00171187415715213	158	TRUE
GTEx_Tissue_Expression_Down	0min	oppo	GTEX-OXRL-2626-SM-2I3F1 thyroid male 50-59 years	0.0423633240066477	7	TRUE
GTEx_Tissue_Expression_Down	24h	oppo	GTEX-OXRL-2626-SM-2I3F1 thyroid male 50-59 years	0.0152421236998434	9	FALSE
GTEx_Tissue_Expression_Down	1h30min	same	GTEX-OXRL-2626-SM-2I3F1 thyroid male 50-59 years	0.00180577924539659	10	TRUE
GTEx_Tissue_Expression_Down	0min	oppo	GTEX-OXRN-0011-R10A-SM-2I5GC brain male 50-59 years	1.63419996279247e-12	107	TRUE
GTEx_Tissue_Expression_Down	1h30min	oppo	GTEX-OXRN-0011-R10A-SM-2I5GC brain male 50-59 years	0.000105048670950237	73	TRUE
GTEx_Tissue_Expression_Down	24h	oppo	GTEX-OXRN-0011-R10A-SM-2I5GC brain male 50-59 years	2.52159755180085e-20	145	FALSE
GTEx_Tissue_Expression_Down	3h	oppo	GTEX-OXRN-0011-R10A-SM-2I5GC brain male 50-59 years	4.52455074257827e-08	78	TRUE
GTEx_Tissue_Expression_Down	45min	oppo	GTEX-OXRN-0011-R10A-SM-2I5GC brain male 50-59 years	8.03081606705467e-15	132	FALSE
GTEx_Tissue_Expression_Down	5h30min	oppo	GTEX-OXRN-0011-R10A-SM-2I5GC brain male 50-59 years	1.29858390917684e-06	67	TRUE
GTEx_Tissue_Expression_Down	0min	same	GTEX-OXRN-0011-R10A-SM-2I5GC brain male 50-59 years	8.92949482119284e-07	88	TRUE
GTEx_Tissue_Expression_Down	1h30min	same	GTEX-OXRN-0011-R10A-SM-2I5GC brain male 50-59 years	0.000438380551483841	82	TRUE
GTEx_Tissue_Expression_Down	3h	same	GTEX-OXRN-0011-R10A-SM-2I5GC brain male 50-59 years	0.000431424298204056	85	TRUE
GTEx_Tissue_Expression_Down	5h30min	same	GTEX-OXRN-0011-R10A-SM-2I5GC brain male 50-59 years	3.02074012682612e-07	95	TRUE
GTEx_Tissue_Expression_Down	0min	oppo	GTEX-OXRN-2426-SM-2I5EQ brain male 50-59 years	4.97821018131473e-07	94	TRUE
GTEx_Tissue_Expression_Down	1h30min	oppo	GTEX-OXRN-2426-SM-2I5EQ brain male 50-59 years	0.000821856285169175	72	TRUE
GTEx_Tissue_Expression_Down	24h	oppo	GTEX-OXRN-2426-SM-2I5EQ brain male 50-59 years	1.00558077506231e-13	133	FALSE
GTEx_Tissue_Expression_Down	3h	oppo	GTEX-OXRN-2426-SM-2I5EQ brain male 50-59 years	0.00128060160525432	65	TRUE
GTEx_Tissue_Expression_Down	45min	oppo	GTEX-OXRN-2426-SM-2I5EQ brain male 50-59 years	1.06591212484089e-11	128	FALSE
GTEx_Tissue_Expression_Down	5h30min	oppo	GTEX-OXRN-2426-SM-2I5EQ brain male 50-59 years	0.00608701635133006	55	TRUE
GTEx_Tissue_Expression_Down	0min	same	GTEX-OXRN-2426-SM-2I5EQ brain male 50-59 years	2.15060124594957e-05	86	TRUE
GTEx_Tissue_Expression_Down	1h30min	same	GTEX-OXRN-2426-SM-2I5EQ brain male 50-59 years	0.00925261599318059	78	TRUE
GTEx_Tissue_Expression_Down	3h	same	GTEX-OXRN-2426-SM-2I5EQ brain male 50-59 years	5.09987295852053e-05	93	TRUE
GTEx_Tissue_Expression_Down	5h30min	same	GTEX-OXRN-2426-SM-2I5EQ brain male 50-59 years	5.07556694488818e-06	94	TRUE
GTEx_Tissue_Expression_Down	0min	oppo	GTEX-OXRN-2626-SM-48TBX pituitary male 50-59 years	0.00357363051647524	20	TRUE
GTEx_Tissue_Expression_Down	1h30min	oppo	GTEX-OXRN-2626-SM-48TBX pituitary male 50-59 years	2.46378655823643e-05	23	TRUE
GTEx_Tissue_Expression_Down	24h	oppo	GTEX-OXRN-2626-SM-48TBX pituitary male 50-59 years	0.000726850361411553	25	FALSE
GTEx_Tissue_Expression_Down	3h	oppo	GTEX-OXRN-2626-SM-48TBX pituitary male 50-59 years	0.00138593050470969	18	TRUE
GTEx_Tissue_Expression_Down	45min	oppo	GTEX-OXRN-2626-SM-48TBX pituitary male 50-59 years	0.0201535745287898	21	FALSE
GTEx_Tissue_Expression_Down	5h30min	oppo	GTEX-OXRN-2626-SM-48TBX pituitary male 50-59 years	0.00721557990818611	15	TRUE
GTEx_Tissue_Expression_Down	5h30min	same	GTEX-OXRN-2626-SM-48TBX pituitary male 50-59 years	0.01457518675923	19	TRUE
GTEx_Tissue_Expression_Down	0min	oppo	GTEX-OXRO-0011-R10A-SM-2I5EH brain female 60-69 years	0.0429128359457723	135	TRUE
GTEx_Tissue_Expression_Down	0min	oppo	GTEX-OXRO-1226-SM-48TDL thyroid female 60-69 years	0.0117266282718012	20	TRUE
GTEx_Tissue_Expression_Down	0min	oppo	GTEX-OXRP-0226-SM-3NB14 adipose tissue female 60-69 years	0.0442300496706971	13	TRUE
GTEx_Tissue_Expression_Down	0min	oppo	GTEX-P44H-0008-SM-48TDW skin male 40-49 years	2.58499539691671e-07	100	TRUE
GTEx_Tissue_Expression_Down	1h30min	oppo	GTEX-P44H-0008-SM-48TDW skin male 40-49 years	1.38148892679757e-07	91	TRUE
GTEx_Tissue_Expression_Down	24h	oppo	GTEX-P44H-0008-SM-48TDW skin male 40-49 years	3.12228947123297e-08	122	FALSE
GTEx_Tissue_Expression_Down	3h	oppo	GTEX-P44H-0008-SM-48TDW skin male 40-49 years	3.96919123338896e-05	75	TRUE
GTEx_Tissue_Expression_Down	45min	oppo	GTEX-P44H-0008-SM-48TDW skin male 40-49 years	5.50746242574687e-08	122	FALSE
GTEx_Tissue_Expression_Down	5h30min	oppo	GTEX-P44H-0008-SM-48TDW skin male 40-49 years	0.00264266402797134	60	TRUE
GTEx_Tissue_Expression_Down	0min	same	GTEX-P44H-0008-SM-48TDW skin male 40-49 years	1.80556288338399e-05	91	TRUE
GTEx_Tissue_Expression_Down	1h30min	same	GTEX-P44H-0008-SM-48TDW skin male 40-49 years	8.93283418317639e-08	106	TRUE
GTEx_Tissue_Expression_Down	3h	same	GTEX-P44H-0008-SM-48TDW skin male 40-49 years	5.1483267551871e-09	114	TRUE
GTEx_Tissue_Expression_Down	45min	same	GTEX-P44H-0008-SM-48TDW skin male 40-49 years	0.0459777631026018	36	FALSE
GTEx_Tissue_Expression_Down	5h30min	same	GTEX-P44H-0008-SM-48TDW skin male 40-49 years	3.0312059794923e-06	100	TRUE
GTEx_Tissue_Expression_Down	0min	oppo	GTEX-P44H-0011-R10A-SM-2XCEK brain male 40-49 years	0.000901687151990034	74	TRUE
GTEx_Tissue_Expression_Down	1h30min	oppo	GTEX-P44H-0011-R10A-SM-2XCEK brain male 40-49 years	0.00991145536501998	61	TRUE
GTEx_Tissue_Expression_Down	24h	oppo	GTEX-P44H-0011-R10A-SM-2XCEK brain male 40-49 years	0.000769950026089754	89	FALSE
GTEx_Tissue_Expression_Down	45min	oppo	GTEX-P44H-0011-R10A-SM-2XCEK brain male 40-49 years	1.22992024927341e-05	98	FALSE
GTEx_Tissue_Expression_Down	5h30min	oppo	GTEX-P44H-0011-R10A-SM-2XCEK brain male 40-49 years	6.1354554183544e-05	59	TRUE
GTEx_Tissue_Expression_Down	0min	oppo	GTEX-P44H-0011-R11A-SM-2XCER brain male 40-49 years	6.61357555607735e-11	109	TRUE
GTEx_Tissue_Expression_Down	1h30min	oppo	GTEX-P44H-0011-R11A-SM-2XCER brain male 40-49 years	2.36305148387633e-12	103	TRUE
GTEx_Tissue_Expression_Down	24h	oppo	GTEX-P44H-0011-R11A-SM-2XCER brain male 40-49 years	1.35920919688532e-26	168	FALSE
GTEx_Tissue_Expression_Down	3h	oppo	GTEX-P44H-0011-R11A-SM-2XCER brain male 40-49 years	4.44580718596066e-12	94	TRUE
GTEx_Tissue_Expression_Down	45min	oppo	GTEX-P44H-0011-R11A-SM-2XCER brain male 40-49 years	3.1413001061991e-25	166	FALSE
GTEx_Tissue_Expression_Down	5h30min	oppo	GTEX-P44H-0011-R11A-SM-2XCER brain male 40-49 years	4.22946458750695e-05	66	TRUE
GTEx_Tissue_Expression_Down	0min	same	GTEX-P44H-0011-R11A-SM-2XCER brain male 40-49 years	4.93568485513351e-06	91	TRUE
GTEx_Tissue_Expression_Down	1h30min	same	GTEX-P44H-0011-R11A-SM-2XCER brain male 40-49 years	3.19251867112057e-08	105	TRUE
GTEx_Tissue_Expression_Down	3h	same	GTEX-P44H-0011-R11A-SM-2XCER brain male 40-49 years	7.32399994975641e-12	120	TRUE
GTEx_Tissue_Expression_Down	5h30min	same	GTEX-P44H-0011-R11A-SM-2XCER brain male 40-49 years	7.02416391702758e-07	100	TRUE
GTEx_Tissue_Expression_Down	0min	oppo	GTEX-P44H-0011-R1A-SM-3NM8J brain male 40-49 years	0.00947480040015137	35	TRUE
GTEx_Tissue_Expression_Down	1h30min	oppo	GTEX-P44H-0011-R1A-SM-3NM8J brain male 40-49 years	0.0074038620549866	32	TRUE
GTEx_Tissue_Expression_Down	24h	oppo	GTEX-P44H-0011-R1A-SM-3NM8J brain male 40-49 years	2.78812923573024e-05	51	FALSE
GTEx_Tissue_Expression_Down	45min	oppo	GTEX-P44H-0011-R1A-SM-3NM8J brain male 40-49 years	0.000144778132199013	49	FALSE
GTEx_Tissue_Expression_Down	5h30min	oppo	GTEX-P44H-0011-R1A-SM-3NM8J brain male 40-49 years	0.000162458683927521	32	TRUE
GTEx_Tissue_Expression_Down	0min	oppo	GTEX-P44H-0011-R5A-SM-2XCEX brain male 40-49 years	0.00154602170074186	45	TRUE
GTEx_Tissue_Expression_Down	24h	oppo	GTEX-P44H-0011-R5A-SM-2XCEX brain male 40-49 years	0.0136330523455322	49	FALSE
GTEx_Tissue_Expression_Down	0min	oppo	GTEX-P44H-0011-R8A-SM-2XCEL brain male 40-49 years	0.0176721116412805	50	TRUE
GTEx_Tissue_Expression_Down	1h30min	oppo	GTEX-P44H-0011-R8A-SM-2XCEL brain male 40-49 years	0.0268446188622476	44	TRUE
GTEx_Tissue_Expression_Down	24h	oppo	GTEX-P44H-0011-R8A-SM-2XCEL brain male 40-49 years	1.87881294849489e-05	74	FALSE
GTEx_Tissue_Expression_Down	3h	oppo	GTEX-P44H-0011-R8A-SM-2XCEL brain male 40-49 years	0.0195345238717177	41	TRUE
GTEx_Tissue_Expression_Down	45min	oppo	GTEX-P44H-0011-R8A-SM-2XCEL brain male 40-49 years	8.44812112120094e-05	72	FALSE
GTEx_Tissue_Expression_Down	5h30min	oppo	GTEX-P44H-0011-R8A-SM-2XCEL brain male 40-49 years	0.00325931430415397	40	TRUE
GTEx_Tissue_Expression_Down	0min	oppo	GTEX-P44H-2426-SM-2XCEJ brain male 40-49 years	5.48763428086194e-08	89	TRUE
GTEx_Tissue_Expression_Down	1h30min	oppo	GTEX-P44H-2426-SM-2XCEJ brain male 40-49 years	2.8891409532734e-10	87	TRUE
GTEx_Tissue_Expression_Down	24h	oppo	GTEX-P44H-2426-SM-2XCEJ brain male 40-49 years	6.35609075192031e-22	142	FALSE
GTEx_Tissue_Expression_Down	3h	oppo	GTEX-P44H-2426-SM-2XCEJ brain male 40-49 years	8.09467830134865e-12	84	TRUE
GTEx_Tissue_Expression_Down	45min	oppo	GTEX-P44H-2426-SM-2XCEJ brain male 40-49 years	4.83858307941096e-22	143	FALSE
GTEx_Tissue_Expression_Down	5h30min	oppo	GTEX-P44H-2426-SM-2XCEJ brain male 40-49 years	0.000223548324312435	56	TRUE
GTEx_Tissue_Expression_Down	0min	same	GTEX-P44H-2426-SM-2XCEJ brain male 40-49 years	4.41273765302868e-05	77	TRUE
GTEx_Tissue_Expression_Down	1h30min	same	GTEX-P44H-2426-SM-2XCEJ brain male 40-49 years	1.39743491803614e-06	88	TRUE
GTEx_Tissue_Expression_Down	3h	same	GTEX-P44H-2426-SM-2XCEJ brain male 40-49 years	6.12146579271971e-10	102	TRUE
GTEx_Tissue_Expression_Down	5h30min	same	GTEX-P44H-2426-SM-2XCEJ brain male 40-49 years	0.000779186479582737	76	TRUE
GTEx_Tissue_Expression_Down	0min	oppo	GTEX-P4PP-0008-SM-48TDV skin female 30-39 years	0.0115831943671439	88	TRUE
GTEx_Tissue_Expression_Down	1h30min	oppo	GTEX-P4PP-0008-SM-48TDV skin female 30-39 years	2.59128648787965e-06	96	TRUE
GTEx_Tissue_Expression_Down	24h	oppo	GTEX-P4PP-0008-SM-48TDV skin female 30-39 years	7.07193230597261e-07	130	FALSE
GTEx_Tissue_Expression_Down	3h	oppo	GTEX-P4PP-0008-SM-48TDV skin female 30-39 years	2.6312378493118e-05	84	TRUE
GTEx_Tissue_Expression_Down	45min	oppo	GTEX-P4PP-0008-SM-48TDV skin female 30-39 years	7.478590345402e-08	135	FALSE
GTEx_Tissue_Expression_Down	5h30min	oppo	GTEX-P4PP-0008-SM-48TDV skin female 30-39 years	0.00577106254658059	65	TRUE
GTEx_Tissue_Expression_Down	0min	same	GTEX-P4PP-0008-SM-48TDV skin female 30-39 years	0.000139782218352505	97	TRUE
GTEx_Tissue_Expression_Down	1h30min	same	GTEX-P4PP-0008-SM-48TDV skin female 30-39 years	0.000928008490536487	99	TRUE
GTEx_Tissue_Expression_Down	3h	same	GTEX-P4PP-0008-SM-48TDV skin female 30-39 years	5.41952664337061e-06	114	TRUE
GTEx_Tissue_Expression_Down	5h30min	same	GTEX-P4PP-0008-SM-48TDV skin female 30-39 years	0.000817962828869916	99	TRUE
GTEx_Tissue_Expression_Down	0min	same	GTEX-P4PP-0726-SM-3NM9S esophagus female 30-39 years	0.0254997640004798	14	TRUE
GTEx_Tissue_Expression_Down	1h30min	same	GTEX-P4PP-0726-SM-3NM9S esophagus female 30-39 years	0.0415463113333362	14	TRUE
GTEx_Tissue_Expression_Down	3h	same	GTEX-P4PP-0726-SM-3NM9S esophagus female 30-39 years	0.026146594507646	15	TRUE
GTEx_Tissue_Expression_Down	5h30min	same	GTEX-P4PP-0726-SM-3NM9S esophagus female 30-39 years	0.0081174548621233	16	TRUE
GTEx_Tissue_Expression_Down	0min	oppo	GTEX-P4PP-0926-SM-48TBZ spleen female 30-39 years	0.0113799095665027	18	TRUE
GTEx_Tissue_Expression_Down	1h30min	oppo	GTEX-P4PP-0926-SM-48TBZ spleen female 30-39 years	0.00277145302110908	18	TRUE
GTEx_Tissue_Expression_Down	24h	oppo	GTEX-P4PP-0926-SM-48TBZ spleen female 30-39 years	0.00545530625101151	22	FALSE
GTEx_Tissue_Expression_Down	45min	oppo	GTEX-P4PP-0926-SM-48TBZ spleen female 30-39 years	7.19589026523198e-05	27	FALSE
GTEx_Tissue_Expression_Down	5h30min	oppo	GTEX-P4PP-0926-SM-48TBZ spleen female 30-39 years	0.0126015739216504	14	TRUE
GTEx_Tissue_Expression_Down	3h	same	GTEX-P4PP-0926-SM-48TBZ spleen female 30-39 years	0.00308031677171361	21	TRUE
GTEx_Tissue_Expression_Down	1h30min	same	GTEX-P4PP-1826-SM-2S1NT blood vessel female 30-39 years	0.0253732772945368	44	TRUE
GTEx_Tissue_Expression_Down	3h	same	GTEX-P4PP-1826-SM-2S1NT blood vessel female 30-39 years	0.00902914671816113	48	TRUE
GTEx_Tissue_Expression_Down	5h30min	oppo	GTEX-P4PP-2426-SM-3P61L ovary female 30-39 years	0.00610990733688077	14	TRUE
GTEx_Tissue_Expression_Down	1h30min	oppo	GTEX-P4PQ-0008-SM-48TDX skin male 60-69 years	0.00542400573170609	93	TRUE
GTEx_Tissue_Expression_Down	24h	oppo	GTEX-P4PQ-0008-SM-48TDX skin male 60-69 years	0.00323173112475171	129	FALSE
GTEx_Tissue_Expression_Down	3h	oppo	GTEX-P4PQ-0008-SM-48TDX skin male 60-69 years	0.00950509884378171	83	TRUE
GTEx_Tissue_Expression_Down	45min	oppo	GTEX-P4PQ-0008-SM-48TDX skin male 60-69 years	0.000789368825980618	134	FALSE
GTEx_Tissue_Expression_Down	5h30min	oppo	GTEX-P4PQ-0008-SM-48TDX skin male 60-69 years	0.0210500867997616	71	TRUE
GTEx_Tissue_Expression_Down	0min	same	GTEX-P4PQ-0008-SM-48TDX skin male 60-69 years	1.17234760606677e-06	121	TRUE
GTEx_Tissue_Expression_Down	1h30min	same	GTEX-P4PQ-0008-SM-48TDX skin male 60-69 years	0.000928008490536487	114	TRUE
GTEx_Tissue_Expression_Down	3h	same	GTEX-P4PQ-0008-SM-48TDX skin male 60-69 years	6.67197181261125e-05	125	TRUE
GTEx_Tissue_Expression_Down	5h30min	same	GTEX-P4PQ-0008-SM-48TDX skin male 60-69 years	0.00165202654661917	112	TRUE
GTEx_Tissue_Expression_Down	45min	oppo	GTEX-P4PQ-0526-SM-2HMKR lung male 60-69 years	0.0447088937440451	6	FALSE
GTEx_Tissue_Expression_Down	0min	oppo	GTEX-P4QR-0008-SM-48TE2 skin male 60-69 years	0.00121881509223344	105	TRUE
GTEx_Tissue_Expression_Down	1h30min	oppo	GTEX-P4QR-0008-SM-48TE2 skin male 60-69 years	2.11129468472731e-05	102	TRUE
GTEx_Tissue_Expression_Down	24h	oppo	GTEX-P4QR-0008-SM-48TE2 skin male 60-69 years	0.000895405383904116	128	FALSE
GTEx_Tissue_Expression_Down	3h	oppo	GTEX-P4QR-0008-SM-48TE2 skin male 60-69 years	3.91259734054802e-05	92	TRUE
GTEx_Tissue_Expression_Down	45min	oppo	GTEX-P4QR-0008-SM-48TE2 skin male 60-69 years	0.000122682071494665	134	FALSE
GTEx_Tissue_Expression_Down	0min	same	GTEX-P4QR-0008-SM-48TE2 skin male 60-69 years	0.0097903947660258	97	TRUE
GTEx_Tissue_Expression_Down	1h30min	same	GTEX-P4QR-0008-SM-48TE2 skin male 60-69 years	0.020339319896977	101	TRUE
GTEx_Tissue_Expression_Down	3h	same	GTEX-P4QR-0008-SM-48TE2 skin male 60-69 years	0.0127561763381253	107	TRUE
GTEx_Tissue_Expression_Down	5h30min	same	GTEX-P4QR-0008-SM-48TE2 skin male 60-69 years	0.00120707339413886	109	TRUE
GTEx_Tissue_Expression_Down	0min	oppo	GTEX-P4QS-0008-SM-48TDY skin male 60-69 years	0.000137427824924444	93	TRUE
GTEx_Tissue_Expression_Down	1h30min	oppo	GTEX-P4QS-0008-SM-48TDY skin male 60-69 years	2.81791391027571e-06	90	TRUE
GTEx_Tissue_Expression_Down	24h	oppo	GTEX-P4QS-0008-SM-48TDY skin male 60-69 years	6.29268337256789e-07	122	FALSE
GTEx_Tissue_Expression_Down	3h	oppo	GTEX-P4QS-0008-SM-48TDY skin male 60-69 years	3.67520876703306e-06	82	TRUE
GTEx_Tissue_Expression_Down	45min	oppo	GTEX-P4QS-0008-SM-48TDY skin male 60-69 years	1.02688314300607e-06	122	FALSE
GTEx_Tissue_Expression_Down	5h30min	oppo	GTEX-P4QS-0008-SM-48TDY skin male 60-69 years	0.00335293106660514	62	TRUE
GTEx_Tissue_Expression_Down	0min	same	GTEX-P4QS-0008-SM-48TDY skin male 60-69 years	4.24136006052526e-08	105	TRUE
GTEx_Tissue_Expression_Down	1h30min	same	GTEX-P4QS-0008-SM-48TDY skin male 60-69 years	2.97694488992923e-05	100	TRUE
GTEx_Tissue_Expression_Down	3h	same	GTEX-P4QS-0008-SM-48TDY skin male 60-69 years	5.35637629407926e-07	111	TRUE
GTEx_Tissue_Expression_Down	45min	same	GTEX-P4QS-0008-SM-48TDY skin male 60-69 years	0.0480844225352809	36	FALSE
GTEx_Tissue_Expression_Down	5h30min	same	GTEX-P4QS-0008-SM-48TDY skin male 60-69 years	4.42250608684052e-05	99	TRUE
GTEx_Tissue_Expression_Down	45min	oppo	GTEX-P4QS-0326-SM-2I3EU heart male 60-69 years	0.0415576873235228	22	FALSE
GTEx_Tissue_Expression_Down	1h30min	oppo	GTEX-P4QS-0926-SM-48TBS spleen male 60-69 years	0.000248247224187137	25	TRUE
GTEx_Tissue_Expression_Down	24h	oppo	GTEX-P4QS-0926-SM-48TBS spleen male 60-69 years	0.0308336578371936	25	FALSE
GTEx_Tissue_Expression_Down	3h	same	GTEX-P4QS-0926-SM-48TBS spleen male 60-69 years	0.0266222497955508	23	TRUE
GTEx_Tissue_Expression_Down	0min	oppo	GTEX-P4QT-0008-SM-48TDZ skin female 50-59 years	0.0160815233653407	97	TRUE
GTEx_Tissue_Expression_Down	1h30min	oppo	GTEX-P4QT-0008-SM-48TDZ skin female 50-59 years	0.000356700942536147	96	TRUE
GTEx_Tissue_Expression_Down	24h	oppo	GTEX-P4QT-0008-SM-48TDZ skin female 50-59 years	0.000374101666487898	130	FALSE
GTEx_Tissue_Expression_Down	3h	oppo	GTEX-P4QT-0008-SM-48TDZ skin female 50-59 years	0.000102219774257082	90	TRUE
GTEx_Tissue_Expression_Down	45min	oppo	GTEX-P4QT-0008-SM-48TDZ skin female 50-59 years	7.22931048817845e-05	135	FALSE
GTEx_Tissue_Expression_Down	0min	same	GTEX-P4QT-0008-SM-48TDZ skin female 50-59 years	0.000905251685958142	103	TRUE
GTEx_Tissue_Expression_Down	3h	same	GTEX-P4QT-0008-SM-48TDZ skin female 50-59 years	5.51282418030889e-05	121	TRUE
GTEx_Tissue_Expression_Down	5h30min	same	GTEX-P4QT-0008-SM-48TDZ skin female 50-59 years	2.69256063425083e-05	118	TRUE
GTEx_Tissue_Expression_Down	0min	oppo	GTEX-P4QT-0526-SM-2I3EX lung female 50-59 years	0.0159232636788833	11	TRUE
GTEx_Tissue_Expression_Down	3h	same	GTEX-P4QT-1826-SM-2S1NJ blood vessel female 50-59 years	0.0270211760286618	48	TRUE
GTEx_Tissue_Expression_Down	0min	oppo	GTEX-P4QT-2426-SM-3NMCL ovary female 50-59 years	0.00304492431234038	27	TRUE
GTEx_Tissue_Expression_Down	24h	oppo	GTEX-P4QT-2426-SM-3NMCL ovary female 50-59 years	0.004364909445201	31	FALSE
GTEx_Tissue_Expression_Down	1h30min	same	GTEX-P4QT-2426-SM-3NMCL ovary female 50-59 years	0.0223696925411141	25	TRUE
GTEx_Tissue_Expression_Down	3h	same	GTEX-P4QT-2426-SM-3NMCL ovary female 50-59 years	0.00568730727888321	28	TRUE
GTEx_Tissue_Expression_Down	5h30min	same	GTEX-P4QT-2426-SM-3NMCL ovary female 50-59 years	0.0229117171003546	25	TRUE
GTEx_Tissue_Expression_Down	0min	oppo	GTEX-P4QT-2626-SM-2I3FM thyroid female 50-59 years	0.0150010776291511	8	TRUE
GTEx_Tissue_Expression_Down	45min	oppo	GTEX-P4QT-2626-SM-2I3FM thyroid female 50-59 years	0.0181539660254473	9	FALSE
GTEx_Tissue_Expression_Down	1h30min	oppo	GTEX-P78B-0008-SM-48TE1 skin female 40-49 years	0.000175218872445571	96	TRUE
GTEx_Tissue_Expression_Down	24h	oppo	GTEX-P78B-0008-SM-48TE1 skin female 40-49 years	0.000516053986335648	127	FALSE
GTEx_Tissue_Expression_Down	3h	oppo	GTEX-P78B-0008-SM-48TE1 skin female 40-49 years	0.0120557065616505	78	TRUE
GTEx_Tissue_Expression_Down	45min	oppo	GTEX-P78B-0008-SM-48TE1 skin female 40-49 years	0.000340419227663622	129	FALSE
GTEx_Tissue_Expression_Down	0min	same	GTEX-P78B-0008-SM-48TE1 skin female 40-49 years	0.00335783226393051	98	TRUE
GTEx_Tissue_Expression_Down	1h30min	same	GTEX-P78B-0008-SM-48TE1 skin female 40-49 years	0.0483864711048737	96	TRUE
GTEx_Tissue_Expression_Down	3h	same	GTEX-P78B-0008-SM-48TE1 skin female 40-49 years	5.6024701577462e-05	119	TRUE
GTEx_Tissue_Expression_Down	5h30min	same	GTEX-P78B-0008-SM-48TE1 skin female 40-49 years	0.00373107358572017	104	TRUE
GTEx_Tissue_Expression_Down	5h30min	oppo	GTEX-P78B-0726-SM-2S1O2 blood vessel female 40-49 years	0.00325931430415397	40	TRUE
GTEx_Tissue_Expression_Down	1h30min	same	GTEX-P78B-0726-SM-2S1O2 blood vessel female 40-49 years	0.00898168122735476	54	TRUE
GTEx_Tissue_Expression_Down	3h	oppo	GTEX-P78B-0926-SM-2I5FA lung female 40-49 years	0.0367486507924919	4	TRUE
GTEx_Tissue_Expression_Down	45min	oppo	GTEX-P78B-0926-SM-2I5FA lung female 40-49 years	0.00650194101088856	6	FALSE
GTEx_Tissue_Expression_Down	1h30min	oppo	GTEX-P78B-1126-SM-3P615 esophagus female 40-49 years	0.00206854479036456	12	TRUE
GTEx_Tissue_Expression_Down	5h30min	oppo	GTEX-P78B-1126-SM-3P615 esophagus female 40-49 years	0.0432373896881363	8	TRUE
GTEx_Tissue_Expression_Down	0min	same	GTEX-P78B-1126-SM-3P615 esophagus female 40-49 years	0.0193795823190346	11	TRUE
GTEx_Tissue_Expression_Down	0min	oppo	GTEX-P78B-1626-SM-2S1O1 muscle female 40-49 years	0.0476676782308073	173	TRUE
GTEx_Tissue_Expression_Down	3h	same	GTEX-P78B-1626-SM-2S1O1 muscle female 40-49 years	0.0200456225553362	194	TRUE
GTEx_Tissue_Expression_Down	0min	same	GTEX-P78B-1926-SM-3P616 ovary female 40-49 years	0.00742458554639306	20	TRUE
GTEx_Tissue_Expression_Down	3h	same	GTEX-P78B-1926-SM-3P616 ovary female 40-49 years	0.0436094706063594	19	TRUE
GTEx_Tissue_Expression_Down	0min	oppo	GTEX-P78B-2526-SM-3P5ZY uterus female 40-49 years	0.017763335902487	12	TRUE
GTEx_Tissue_Expression_Down	5h30min	same	GTEX-P78B-2526-SM-3P5ZY uterus female 40-49 years	0.031902007780483	12	TRUE
GTEx_Tissue_Expression_Down	0min	oppo	GTEX-PLZ4-0008-SM-48TE6 skin female 50-59 years	3.77076380500163e-05	96	TRUE
GTEx_Tissue_Expression_Down	1h30min	oppo	GTEX-PLZ4-0008-SM-48TE6 skin female 50-59 years	2.79234261767055e-07	94	TRUE
GTEx_Tissue_Expression_Down	24h	oppo	GTEX-PLZ4-0008-SM-48TE6 skin female 50-59 years	1.37119291759682e-08	129	FALSE
GTEx_Tissue_Expression_Down	3h	oppo	GTEX-PLZ4-0008-SM-48TE6 skin female 50-59 years	6.21178828342577e-07	85	TRUE
GTEx_Tissue_Expression_Down	45min	oppo	GTEX-PLZ4-0008-SM-48TE6 skin female 50-59 years	4.59517225448952e-08	128	FALSE
GTEx_Tissue_Expression_Down	5h30min	oppo	GTEX-PLZ4-0008-SM-48TE6 skin female 50-59 years	0.0279130341804932	57	TRUE
GTEx_Tissue_Expression_Down	0min	same	GTEX-PLZ4-0008-SM-48TE6 skin female 50-59 years	5.73744874701713e-05	93	TRUE
GTEx_Tissue_Expression_Down	1h30min	same	GTEX-PLZ4-0008-SM-48TE6 skin female 50-59 years	3.73826329336386e-05	100	TRUE
GTEx_Tissue_Expression_Down	3h	same	GTEX-PLZ4-0008-SM-48TE6 skin female 50-59 years	4.00592233914963e-08	116	TRUE
GTEx_Tissue_Expression_Down	45min	same	GTEX-PLZ4-0008-SM-48TE6 skin female 50-59 years	0.0480844225352809	36	FALSE
GTEx_Tissue_Expression_Down	5h30min	same	GTEX-PLZ4-0008-SM-48TE6 skin female 50-59 years	5.35584792879471e-05	99	TRUE
GTEx_Tissue_Expression_Down	24h	same	GTEX-PLZ5-0326-SM-3P614 adrenal gland male 50-59 years	0.0494957413119123	11	FALSE
GTEx_Tissue_Expression_Down	3h	same	GTEX-PLZ5-0326-SM-3P614 adrenal gland male 50-59 years	0.0269764444728502	22	TRUE
GTEx_Tissue_Expression_Down	0min	oppo	GTEX-PLZ6-0008-SM-48TD5 skin male 30-39 years	0.0014911792773258	95	TRUE
GTEx_Tissue_Expression_Down	1h30min	oppo	GTEX-PLZ6-0008-SM-48TD5 skin male 30-39 years	1.50820728380617e-06	98	TRUE
GTEx_Tissue_Expression_Down	24h	oppo	GTEX-PLZ6-0008-SM-48TD5 skin male 30-39 years	7.68928971484375e-06	127	FALSE
GTEx_Tissue_Expression_Down	3h	oppo	GTEX-PLZ6-0008-SM-48TD5 skin male 30-39 years	8.01327596078714e-05	83	TRUE
GTEx_Tissue_Expression_Down	45min	oppo	GTEX-PLZ6-0008-SM-48TD5 skin male 30-39 years	2.6798450646621e-06	130	FALSE
GTEx_Tissue_Expression_Down	0min	same	GTEX-PLZ6-0008-SM-48TD5 skin male 30-39 years	0.000588621851592478	95	TRUE
GTEx_Tissue_Expression_Down	1h30min	same	GTEX-PLZ6-0008-SM-48TD5 skin male 30-39 years	0.00217817103246232	98	TRUE
GTEx_Tissue_Expression_Down	3h	same	GTEX-PLZ6-0008-SM-48TD5 skin male 30-39 years	1.30948778454451e-06	118	TRUE
GTEx_Tissue_Expression_Down	5h30min	same	GTEX-PLZ6-0008-SM-48TD5 skin male 30-39 years	3.64477577773603e-06	112	TRUE
GTEx_Tissue_Expression_Down	1h30min	oppo	GTEX-PLZ6-0626-SM-3P61B esophagus male 30-39 years	0.00323777661009332	27	TRUE
GTEx_Tissue_Expression_Down	3h	same	GTEX-PLZ6-0626-SM-3P61B esophagus male 30-39 years	0.000899484830771614	34	TRUE
GTEx_Tissue_Expression_Down	45min	same	GTEX-PLZ6-0626-SM-3P61B esophagus male 30-39 years	0.0459777631026018	16	FALSE
GTEx_Tissue_Expression_Down	1h30min	same	GTEX-PLZ6-1526-SM-2S1OC muscle male 30-39 years	0.0461960093882966	125	TRUE
GTEx_Tissue_Expression_Down	3h	same	GTEX-PLZ6-1526-SM-2S1OC muscle male 30-39 years	0.042187230856925	131	TRUE
GTEx_Tissue_Expression_Down	5h30min	oppo	GTEX-PLZ6-1626-SM-3NB23 blood vessel male 30-39 years	0.0382203352295676	31	TRUE
GTEx_Tissue_Expression_Down	3h	same	GTEX-PLZ6-1626-SM-3NB23 blood vessel male 30-39 years	0.0181352632416129	48	TRUE
GTEx_Tissue_Expression_Down	45min	same	GTEX-PLZ6-1726-SM-2S1O6 nerve male 30-39 years	0.0480844225352809	11	FALSE
GTEx_Tissue_Expression_Down	0min	oppo	GTEX-POMQ-0008-SM-48TE7 skin female 20-29 years	0.00151146446361326	91	TRUE
GTEx_Tissue_Expression_Down	1h30min	oppo	GTEX-POMQ-0008-SM-48TE7 skin female 20-29 years	1.76620749701601e-06	94	TRUE
GTEx_Tissue_Expression_Down	24h	oppo	GTEX-POMQ-0008-SM-48TE7 skin female 20-29 years	2.60646020379234e-08	132	FALSE
GTEx_Tissue_Expression_Down	3h	oppo	GTEX-POMQ-0008-SM-48TE7 skin female 20-29 years	1.79510116288247e-06	86	TRUE
GTEx_Tissue_Expression_Down	45min	oppo	GTEX-POMQ-0008-SM-48TE7 skin female 20-29 years	4.72781338148754e-08	132	FALSE
GTEx_Tissue_Expression_Down	0min	same	GTEX-POMQ-0008-SM-48TE7 skin female 20-29 years	0.00335783226393051	87	TRUE
GTEx_Tissue_Expression_Down	1h30min	same	GTEX-POMQ-0008-SM-48TE7 skin female 20-29 years	0.00641134363474463	91	TRUE
GTEx_Tissue_Expression_Down	3h	same	GTEX-POMQ-0008-SM-48TE7 skin female 20-29 years	0.000234492616248366	103	TRUE
GTEx_Tissue_Expression_Down	5h30min	same	GTEX-POMQ-0008-SM-48TE7 skin female 20-29 years	0.000840157954207157	96	TRUE
GTEx_Tissue_Expression_Down	0min	oppo	GTEX-POMQ-0126-SM-48TD6 spleen female 20-29 years	0.0277557655803073	20	TRUE
GTEx_Tissue_Expression_Down	1h30min	oppo	GTEX-POMQ-0126-SM-48TD6 spleen female 20-29 years	0.00137627521522558	22	TRUE
GTEx_Tissue_Expression_Down	24h	oppo	GTEX-POMQ-0126-SM-48TD6 spleen female 20-29 years	4.75604840713032e-05	32	FALSE
GTEx_Tissue_Expression_Down	3h	oppo	GTEX-POMQ-0126-SM-48TD6 spleen female 20-29 years	0.012770687027921	18	TRUE
GTEx_Tissue_Expression_Down	45min	oppo	GTEX-POMQ-0126-SM-48TD6 spleen female 20-29 years	5.83911523679242e-05	32	FALSE
GTEx_Tissue_Expression_Down	5h30min	oppo	GTEX-POMQ-0126-SM-48TD6 spleen female 20-29 years	0.0360580124346722	15	TRUE
GTEx_Tissue_Expression_Down	3h	same	GTEX-POMQ-0126-SM-48TD6 spleen female 20-29 years	0.0231837592670796	22	TRUE
GTEx_Tissue_Expression_Down	1h30min	oppo	GTEX-POMQ-2026-SM-2S1OD nerve female 20-29 years	0.000154295783974057	16	TRUE
GTEx_Tissue_Expression_Down	5h30min	oppo	GTEX-POMQ-2026-SM-2S1OD nerve female 20-29 years	0.0219377464565484	10	TRUE
GTEx_Tissue_Expression_Down	5h30min	oppo	GTEX-POMQ-2126-SM-2S1OJ blood vessel female 20-29 years	0.0452909573213623	46	TRUE
GTEx_Tissue_Expression_Down	1h30min	same	GTEX-POMQ-2126-SM-2S1OJ blood vessel female 20-29 years	0.00864640460620209	72	TRUE
GTEx_Tissue_Expression_Down	3h	same	GTEX-POMQ-2126-SM-2S1OJ blood vessel female 20-29 years	0.00841152047950398	75	TRUE
GTEx_Tissue_Expression_Down	0min	oppo	GTEX-POYW-0008-SM-48TE4 skin male 60-69 years	0.0260884846792966	130	TRUE
GTEx_Tissue_Expression_Down	1h30min	oppo	GTEX-POYW-0008-SM-48TE4 skin male 60-69 years	0.000163966315924207	130	TRUE
GTEx_Tissue_Expression_Down	24h	oppo	GTEX-POYW-0008-SM-48TE4 skin male 60-69 years	0.00108707006546937	172	FALSE
GTEx_Tissue_Expression_Down	3h	oppo	GTEX-POYW-0008-SM-48TE4 skin male 60-69 years	2.55530534352825e-05	122	TRUE
GTEx_Tissue_Expression_Down	45min	oppo	GTEX-POYW-0008-SM-48TE4 skin male 60-69 years	0.000223516090200395	178	FALSE
GTEx_Tissue_Expression_Down	0min	same	GTEX-POYW-0008-SM-48TE4 skin male 60-69 years	0.0026161972824362	135	TRUE
GTEx_Tissue_Expression_Down	1h30min	same	GTEX-POYW-0008-SM-48TE4 skin male 60-69 years	0.001537240243243	146	TRUE
GTEx_Tissue_Expression_Down	3h	same	GTEX-POYW-0008-SM-48TE4 skin male 60-69 years	0.00413903619221555	149	TRUE
GTEx_Tissue_Expression_Down	5h30min	same	GTEX-POYW-0008-SM-48TE4 skin male 60-69 years	0.0120958398451481	139	TRUE
GTEx_Tissue_Expression_Down	1h30min	same	GTEX-POYW-1126-SM-48TCI blood vessel male 60-69 years	0.000565128500250241	30	TRUE
GTEx_Tissue_Expression_Down	5h30min	same	GTEX-POYW-1126-SM-48TCI blood vessel male 60-69 years	0.0178691209853248	25	TRUE
GTEx_Tissue_Expression_Down	1h30min	oppo	GTEX-PSDG-0008-SM-48TE5 skin male 50-59 years	0.00392347432596353	111	TRUE
GTEx_Tissue_Expression_Down	24h	oppo	GTEX-PSDG-0008-SM-48TE5 skin male 50-59 years	0.00188946719066371	155	FALSE
GTEx_Tissue_Expression_Down	3h	oppo	GTEX-PSDG-0008-SM-48TE5 skin male 50-59 years	0.000656477869650221	105	TRUE
GTEx_Tissue_Expression_Down	45min	oppo	GTEX-PSDG-0008-SM-48TE5 skin male 50-59 years	0.000253298113738023	162	FALSE
GTEx_Tissue_Expression_Down	0min	same	GTEX-PSDG-0008-SM-48TE5 skin male 50-59 years	0.0262819806146582	116	TRUE
GTEx_Tissue_Expression_Down	5h30min	same	GTEX-PSDG-0008-SM-48TE5 skin male 50-59 years	0.013686183051734	126	TRUE
GTEx_Tissue_Expression_Down	5h30min	oppo	GTEX-PSDG-0326-SM-48TCP adipose tissue male 50-59 years	0.0214932403865229	9	TRUE
GTEx_Tissue_Expression_Down	45min	oppo	GTEX-PSDG-0526-SM-2S1OH blood vessel male 50-59 years	0.0463280850090523	63	FALSE
GTEx_Tissue_Expression_Down	1h30min	oppo	GTEX-PSDG-1426-SM-48TD1 esophagus male 50-59 years	0.0258130965625715	7	TRUE
GTEx_Tissue_Expression_Down	0min	oppo	GTEX-PVOW-0008-SM-48TE8 skin male 40-49 years	0.0416123650990076	86	TRUE
GTEx_Tissue_Expression_Down	1h30min	oppo	GTEX-PVOW-0008-SM-48TE8 skin male 40-49 years	0.00130908558542179	86	TRUE
GTEx_Tissue_Expression_Down	24h	oppo	GTEX-PVOW-0008-SM-48TE8 skin male 40-49 years	2.62305704129077e-05	126	FALSE
GTEx_Tissue_Expression_Down	3h	oppo	GTEX-PVOW-0008-SM-48TE8 skin male 40-49 years	0.00585577132180718	75	TRUE
GTEx_Tissue_Expression_Down	45min	oppo	GTEX-PVOW-0008-SM-48TE8 skin male 40-49 years	0.000784257152114969	119	FALSE
GTEx_Tissue_Expression_Down	0min	same	GTEX-PVOW-0008-SM-48TE8 skin male 40-49 years	0.00098240339341491	95	TRUE
GTEx_Tissue_Expression_Down	1h30min	same	GTEX-PVOW-0008-SM-48TE8 skin male 40-49 years	0.00507489628425725	97	TRUE
GTEx_Tissue_Expression_Down	3h	same	GTEX-PVOW-0008-SM-48TE8 skin male 40-49 years	8.67309150634759e-05	111	TRUE
GTEx_Tissue_Expression_Down	5h30min	same	GTEX-PVOW-0008-SM-48TE8 skin male 40-49 years	0.00669982450220878	96	TRUE
GTEx_Tissue_Expression_Down	0min	oppo	GTEX-PVOW-0011-R1A-SM-32PL6 brain male 40-49 years	0.00498468676581689	80	TRUE
GTEx_Tissue_Expression_Down	1h30min	oppo	GTEX-PVOW-0011-R1A-SM-32PL6 brain male 40-49 years	0.000604208377457943	76	TRUE
GTEx_Tissue_Expression_Down	24h	oppo	GTEX-PVOW-0011-R1A-SM-32PL6 brain male 40-49 years	2.21564845694384e-09	125	FALSE
GTEx_Tissue_Expression_Down	3h	oppo	GTEX-PVOW-0011-R1A-SM-32PL6 brain male 40-49 years	0.0280613203041839	61	TRUE
GTEx_Tissue_Expression_Down	45min	oppo	GTEX-PVOW-0011-R1A-SM-32PL6 brain male 40-49 years	1.76210798854943e-06	115	FALSE
GTEx_Tissue_Expression_Down	5h30min	oppo	GTEX-PVOW-0011-R1A-SM-32PL6 brain male 40-49 years	0.0174097974029834	55	TRUE
GTEx_Tissue_Expression_Down	0min	same	GTEX-PVOW-0011-R1A-SM-32PL6 brain male 40-49 years	0.000262288506672021	85	TRUE
GTEx_Tissue_Expression_Down	1h30min	same	GTEX-PVOW-0011-R1A-SM-32PL6 brain male 40-49 years	0.0124819231776918	81	TRUE
GTEx_Tissue_Expression_Down	3h	same	GTEX-PVOW-0011-R1A-SM-32PL6 brain male 40-49 years	0.0491260322206214	80	TRUE
GTEx_Tissue_Expression_Down	5h30min	same	GTEX-PVOW-0011-R1A-SM-32PL6 brain male 40-49 years	0.00162975755043291	86	TRUE
GTEx_Tissue_Expression_Down	0min	oppo	GTEX-PVOW-0011-R3A-SM-32PKX brain male 40-49 years	4.94185112144697e-12	113	TRUE
GTEx_Tissue_Expression_Down	1h30min	oppo	GTEX-PVOW-0011-R3A-SM-32PKX brain male 40-49 years	5.76702695084161e-16	113	TRUE
GTEx_Tissue_Expression_Down	24h	oppo	GTEX-PVOW-0011-R3A-SM-32PKX brain male 40-49 years	7.63218069909222e-30	176	FALSE
GTEx_Tissue_Expression_Down	3h	oppo	GTEX-PVOW-0011-R3A-SM-32PKX brain male 40-49 years	2.86805921435149e-09	87	TRUE
GTEx_Tissue_Expression_Down	45min	oppo	GTEX-PVOW-0011-R3A-SM-32PKX brain male 40-49 years	3.04619243843982e-25	167	FALSE
GTEx_Tissue_Expression_Down	5h30min	oppo	GTEX-PVOW-0011-R3A-SM-32PKX brain male 40-49 years	3.03332074800931e-08	77	TRUE
GTEx_Tissue_Expression_Down	0min	same	GTEX-PVOW-0011-R3A-SM-32PKX brain male 40-49 years	1.6403704428122e-11	110	TRUE
GTEx_Tissue_Expression_Down	1h30min	same	GTEX-PVOW-0011-R3A-SM-32PKX brain male 40-49 years	1.28263525200599e-08	107	TRUE
GTEx_Tissue_Expression_Down	3h	same	GTEX-PVOW-0011-R3A-SM-32PKX brain male 40-49 years	2.90909332681341e-10	116	TRUE
GTEx_Tissue_Expression_Down	5h30min	same	GTEX-PVOW-0011-R3A-SM-32PKX brain male 40-49 years	8.55952898072651e-08	104	TRUE
GTEx_Tissue_Expression_Down	0min	oppo	GTEX-PVOW-0011-R5A-SM-32PL7 brain male 40-49 years	2.78046977261032e-07	73	TRUE
GTEx_Tissue_Expression_Down	1h30min	oppo	GTEX-PVOW-0011-R5A-SM-32PL7 brain male 40-49 years	1.17939772682619e-05	61	TRUE
GTEx_Tissue_Expression_Down	24h	oppo	GTEX-PVOW-0011-R5A-SM-32PL7 brain male 40-49 years	4.76205964550928e-19	116	FALSE
GTEx_Tissue_Expression_Down	3h	oppo	GTEX-PVOW-0011-R5A-SM-32PL7 brain male 40-49 years	1.41439009333184e-06	59	TRUE
GTEx_Tissue_Expression_Down	45min	oppo	GTEX-PVOW-0011-R5A-SM-32PL7 brain male 40-49 years	1.33230394652459e-13	104	FALSE
GTEx_Tissue_Expression_Down	5h30min	oppo	GTEX-PVOW-0011-R5A-SM-32PL7 brain male 40-49 years	7.50402613327114e-06	52	TRUE
GTEx_Tissue_Expression_Down	0min	same	GTEX-PVOW-0011-R5A-SM-32PL7 brain male 40-49 years	0.000959561069303806	59	TRUE
GTEx_Tissue_Expression_Down	1h30min	same	GTEX-PVOW-0011-R5A-SM-32PL7 brain male 40-49 years	0.0131753801411544	57	TRUE
GTEx_Tissue_Expression_Down	3h	same	GTEX-PVOW-0011-R5A-SM-32PL7 brain male 40-49 years	0.00153350706490887	64	TRUE
GTEx_Tissue_Expression_Down	5h30min	same	GTEX-PVOW-0011-R5A-SM-32PL7 brain male 40-49 years	5.02606637296055e-05	68	TRUE
GTEx_Tissue_Expression_Down	0min	oppo	GTEX-PVOW-2526-SM-2XCF7 brain male 40-49 years	8.24369064413705e-10	106	TRUE
GTEx_Tissue_Expression_Down	1h30min	oppo	GTEX-PVOW-2526-SM-2XCF7 brain male 40-49 years	3.79094830118035e-10	97	TRUE
GTEx_Tissue_Expression_Down	24h	oppo	GTEX-PVOW-2526-SM-2XCF7 brain male 40-49 years	2.64983439068655e-27	170	FALSE
GTEx_Tissue_Expression_Down	3h	oppo	GTEX-PVOW-2526-SM-2XCF7 brain male 40-49 years	2.41708116139051e-08	84	TRUE
GTEx_Tissue_Expression_Down	45min	oppo	GTEX-PVOW-2526-SM-2XCF7 brain male 40-49 years	4.83858307941096e-22	159	FALSE
GTEx_Tissue_Expression_Down	5h30min	oppo	GTEX-PVOW-2526-SM-2XCF7 brain male 40-49 years	0.00015381977681022	64	TRUE
GTEx_Tissue_Expression_Down	0min	same	GTEX-PVOW-2526-SM-2XCF7 brain male 40-49 years	1.05588082231306e-09	104	TRUE
GTEx_Tissue_Expression_Down	1h30min	same	GTEX-PVOW-2526-SM-2XCF7 brain male 40-49 years	1.477837013458e-07	103	TRUE
GTEx_Tissue_Expression_Down	3h	same	GTEX-PVOW-2526-SM-2XCF7 brain male 40-49 years	3.56645505892879e-07	105	TRUE
GTEx_Tissue_Expression_Down	5h30min	same	GTEX-PVOW-2526-SM-2XCF7 brain male 40-49 years	0.000102309930395182	91	TRUE
GTEx_Tissue_Expression_Down	0min	oppo	GTEX-PVOW-2626-SM-32PL8 brain male 40-49 years	2.55738040530221e-15	119	TRUE
GTEx_Tissue_Expression_Down	1h30min	oppo	GTEX-PVOW-2626-SM-32PL8 brain male 40-49 years	1.71774808326776e-17	114	TRUE
GTEx_Tissue_Expression_Down	24h	oppo	GTEX-PVOW-2626-SM-32PL8 brain male 40-49 years	5.8017921530661e-36	184	FALSE
GTEx_Tissue_Expression_Down	3h	oppo	GTEX-PVOW-2626-SM-32PL8 brain male 40-49 years	7.66176014290507e-15	99	TRUE
GTEx_Tissue_Expression_Down	45min	oppo	GTEX-PVOW-2626-SM-32PL8 brain male 40-49 years	9.61276070698003e-31	175	FALSE
GTEx_Tissue_Expression_Down	5h30min	oppo	GTEX-PVOW-2626-SM-32PL8 brain male 40-49 years	1.71238993805166e-07	73	TRUE
GTEx_Tissue_Expression_Down	0min	same	GTEX-PVOW-2626-SM-32PL8 brain male 40-49 years	5.72583156275929e-14	114	TRUE
GTEx_Tissue_Expression_Down	1h30min	same	GTEX-PVOW-2626-SM-32PL8 brain male 40-49 years	2.15644018073294e-13	118	TRUE
GTEx_Tissue_Expression_Down	3h	same	GTEX-PVOW-2626-SM-32PL8 brain male 40-49 years	7.08656387349424e-24	147	TRUE
GTEx_Tissue_Expression_Down	5h30min	same	GTEX-PVOW-2626-SM-32PL8 brain male 40-49 years	4.9130173784924e-16	125	TRUE
GTEx_Tissue_Expression_Down	1h30min	oppo	GTEX-PVOW-2726-SM-48TCA pituitary male 40-49 years	0.000835852377779388	27	TRUE
GTEx_Tissue_Expression_Down	45min	oppo	GTEX-PVOW-2726-SM-48TCA pituitary male 40-49 years	0.0371879085741693	29	FALSE
GTEx_Tissue_Expression_Down	0min	oppo	GTEX-PW2O-0008-SM-48TEB skin male 20-29 years	2.66673897838183e-05	98	TRUE
GTEx_Tissue_Expression_Down	1h30min	oppo	GTEX-PW2O-0008-SM-48TEB skin male 20-29 years	1.65628609482006e-07	96	TRUE
GTEx_Tissue_Expression_Down	24h	oppo	GTEX-PW2O-0008-SM-48TEB skin male 20-29 years	2.76559426762407e-05	117	FALSE
GTEx_Tissue_Expression_Down	3h	oppo	GTEX-PW2O-0008-SM-48TEB skin male 20-29 years	0.000458227657117173	75	TRUE
GTEx_Tissue_Expression_Down	45min	oppo	GTEX-PW2O-0008-SM-48TEB skin male 20-29 years	2.03593283072586e-06	123	FALSE
GTEx_Tissue_Expression_Down	5h30min	oppo	GTEX-PW2O-0008-SM-48TEB skin male 20-29 years	0.0124623765104961	60	TRUE
GTEx_Tissue_Expression_Down	0min	same	GTEX-PW2O-0008-SM-48TEB skin male 20-29 years	1.53478420586254e-06	101	TRUE
GTEx_Tissue_Expression_Down	1h30min	same	GTEX-PW2O-0008-SM-48TEB skin male 20-29 years	0.000452881064814331	96	TRUE
GTEx_Tissue_Expression_Down	3h	same	GTEX-PW2O-0008-SM-48TEB skin male 20-29 years	2.88309120536859e-08	118	TRUE
GTEx_Tissue_Expression_Down	5h30min	same	GTEX-PW2O-0008-SM-48TEB skin male 20-29 years	1.78391105718539e-06	107	TRUE
GTEx_Tissue_Expression_Down	0min	oppo	GTEX-PW2O-0126-SM-48TC8 spleen male 20-29 years	0.042892498060361	18	TRUE
GTEx_Tissue_Expression_Down	24h	oppo	GTEX-PW2O-0126-SM-48TC8 spleen male 20-29 years	0.0166106985043893	23	FALSE
GTEx_Tissue_Expression_Down	3h	oppo	GTEX-PW2O-0126-SM-48TC8 spleen male 20-29 years	0.0270795852114054	16	TRUE
GTEx_Tissue_Expression_Down	45min	oppo	GTEX-PW2O-0126-SM-48TC8 spleen male 20-29 years	0.00952632513133481	24	FALSE
GTEx_Tissue_Expression_Down	1h30min	same	GTEX-PW2O-0126-SM-48TC8 spleen male 20-29 years	0.0435503789892614	19	TRUE
GTEx_Tissue_Expression_Down	3h	same	GTEX-PW2O-0126-SM-48TC8 spleen male 20-29 years	0.0175593717547118	21	TRUE
GTEx_Tissue_Expression_Down	3h	same	GTEX-PW2O-0226-SM-48TC7 adrenal gland male 20-29 years	0.000139641663731239	26	TRUE
GTEx_Tissue_Expression_Down	0min	oppo	GTEX-PW2O-1926-SM-2S1OB blood vessel male 20-29 years	0.000410945691833676	83	TRUE
GTEx_Tissue_Expression_Down	1h30min	oppo	GTEX-PW2O-1926-SM-2S1OB blood vessel male 20-29 years	0.000246726500107557	75	TRUE
GTEx_Tissue_Expression_Down	24h	oppo	GTEX-PW2O-1926-SM-2S1OB blood vessel male 20-29 years	0.00113267107358868	97	FALSE
GTEx_Tissue_Expression_Down	45min	oppo	GTEX-PW2O-1926-SM-2S1OB blood vessel male 20-29 years	4.20941110413549e-05	105	FALSE
GTEx_Tissue_Expression_Down	0min	same	GTEX-PW2O-1926-SM-2S1OB blood vessel male 20-29 years	0.0137661073098105	73	TRUE
GTEx_Tissue_Expression_Down	1h30min	same	GTEX-PW2O-1926-SM-2S1OB blood vessel male 20-29 years	0.00175708171964638	83	TRUE
GTEx_Tissue_Expression_Down	3h	same	GTEX-PW2O-1926-SM-2S1OB blood vessel male 20-29 years	0.00012434761614316	92	TRUE
GTEx_Tissue_Expression_Down	45min	same	GTEX-PW2O-1926-SM-2S1OB blood vessel male 20-29 years	0.0459777631026018	34	FALSE
GTEx_Tissue_Expression_Down	5h30min	same	GTEX-PW2O-1926-SM-2S1OB blood vessel male 20-29 years	0.000100009339399784	89	TRUE
GTEx_Tissue_Expression_Down	0min	oppo	GTEX-PWCY-0008-SM-48TE9 skin female 20-29 years	0.00331291079360773	87	TRUE
GTEx_Tissue_Expression_Down	1h30min	oppo	GTEX-PWCY-0008-SM-48TE9 skin female 20-29 years	3.2889356769162e-05	87	TRUE
GTEx_Tissue_Expression_Down	24h	oppo	GTEX-PWCY-0008-SM-48TE9 skin female 20-29 years	8.84159521366618e-06	119	FALSE
GTEx_Tissue_Expression_Down	3h	oppo	GTEX-PWCY-0008-SM-48TE9 skin female 20-29 years	0.00182220885590813	72	TRUE
GTEx_Tissue_Expression_Down	45min	oppo	GTEX-PWCY-0008-SM-48TE9 skin female 20-29 years	8.23137404287037e-06	120	FALSE
GTEx_Tissue_Expression_Down	5h30min	oppo	GTEX-PWCY-0008-SM-48TE9 skin female 20-29 years	0.0171137367066122	59	TRUE
GTEx_Tissue_Expression_Down	0min	same	GTEX-PWCY-0008-SM-48TE9 skin female 20-29 years	0.00153025453522824	87	TRUE
GTEx_Tissue_Expression_Down	1h30min	same	GTEX-PWCY-0008-SM-48TE9 skin female 20-29 years	0.00139515889988926	93	TRUE
GTEx_Tissue_Expression_Down	3h	same	GTEX-PWCY-0008-SM-48TE9 skin female 20-29 years	0.00120045880283236	97	TRUE
GTEx_Tissue_Expression_Down	5h30min	same	GTEX-PWCY-0008-SM-48TE9 skin female 20-29 years	0.00403920904762139	90	TRUE
GTEx_Tissue_Expression_Down	0min	oppo	GTEX-PWCY-0826-SM-48TCR esophagus female 20-29 years	0.0184178980688842	24	TRUE
GTEx_Tissue_Expression_Down	24h	oppo	GTEX-PWCY-1326-SM-48TCU ovary female 20-29 years	0.0262508745189658	23	FALSE
GTEx_Tissue_Expression_Down	45min	oppo	GTEX-PWCY-1326-SM-48TCU ovary female 20-29 years	0.029951287306394	23	FALSE
GTEx_Tissue_Expression_Down	5h30min	oppo	GTEX-PWCY-1326-SM-48TCU ovary female 20-29 years	0.024788620700171	15	TRUE
GTEx_Tissue_Expression_Down	0min	oppo	GTEX-PWCY-1426-SM-48TCT uterus female 20-29 years	0.000270560009030743	18	TRUE
GTEx_Tissue_Expression_Down	24h	oppo	GTEX-PWCY-1426-SM-48TCT uterus female 20-29 years	0.000950627469602103	19	FALSE
GTEx_Tissue_Expression_Down	1h30min	same	GTEX-PWCY-1426-SM-48TCT uterus female 20-29 years	0.0222846907379752	14	TRUE
GTEx_Tissue_Expression_Down	5h30min	oppo	GTEX-PWCY-2126-SM-48TEC nerve female 20-29 years	0.0353047432477299	7	TRUE
GTEx_Tissue_Expression_Down	0min	oppo	GTEX-PWN1-0008-SM-48TEA skin female 40-49 years	0.00171198428179022	84	TRUE
GTEx_Tissue_Expression_Down	1h30min	oppo	GTEX-PWN1-0008-SM-48TEA skin female 40-49 years	0.000241406992584375	79	TRUE
GTEx_Tissue_Expression_Down	24h	oppo	GTEX-PWN1-0008-SM-48TEA skin female 40-49 years	4.99757448833955e-06	114	FALSE
GTEx_Tissue_Expression_Down	3h	oppo	GTEX-PWN1-0008-SM-48TEA skin female 40-49 years	0.0013079548271376	69	TRUE
GTEx_Tissue_Expression_Down	45min	oppo	GTEX-PWN1-0008-SM-48TEA skin female 40-49 years	1.5168498904611e-06	117	FALSE
GTEx_Tissue_Expression_Down	5h30min	oppo	GTEX-PWN1-0008-SM-48TEA skin female 40-49 years	0.0113021966219084	57	TRUE
GTEx_Tissue_Expression_Down	0min	same	GTEX-PWN1-0008-SM-48TEA skin female 40-49 years	2.34295564011893e-05	91	TRUE
GTEx_Tissue_Expression_Down	1h30min	same	GTEX-PWN1-0008-SM-48TEA skin female 40-49 years	0.000162975013816634	93	TRUE
GTEx_Tissue_Expression_Down	3h	same	GTEX-PWN1-0008-SM-48TEA skin female 40-49 years	1.95853972250271e-07	109	TRUE
GTEx_Tissue_Expression_Down	5h30min	same	GTEX-PWN1-0008-SM-48TEA skin female 40-49 years	0.000142624784023478	93	TRUE
GTEx_Tissue_Expression_Down	0min	oppo	GTEX-PWN1-2026-SM-48TD9 uterus female 40-49 years	0.0430462458531392	21	TRUE
GTEx_Tissue_Expression_Down	1h30min	same	GTEX-PWN1-2026-SM-48TD9 uterus female 40-49 years	0.000164515783832383	30	TRUE
GTEx_Tissue_Expression_Down	45min	oppo	GTEX-PWN1-2426-SM-48TDD ovary female 40-49 years	0.0212679709152392	34	FALSE
GTEx_Tissue_Expression_Down	5h30min	oppo	GTEX-PWN1-2426-SM-48TDD ovary female 40-49 years	0.00685757193715109	23	TRUE
GTEx_Tissue_Expression_Down	1h30min	same	GTEX-PWN1-2426-SM-48TDD ovary female 40-49 years	0.0475357240167441	28	TRUE
GTEx_Tissue_Expression_Down	5h30min	same	GTEX-PWN1-2426-SM-48TDD ovary female 40-49 years	0.00919224541515007	31	TRUE
GTEx_Tissue_Expression_Down	0min	oppo	GTEX-PWO3-1026-SM-2I5F2 brain female 60-69 years	1.84216255670817e-06	67	TRUE
GTEx_Tissue_Expression_Down	1h30min	oppo	GTEX-PWO3-1026-SM-2I5F2 brain female 60-69 years	1.37585105555699e-06	61	TRUE
GTEx_Tissue_Expression_Down	24h	oppo	GTEX-PWO3-1026-SM-2I5F2 brain female 60-69 years	2.60663393997734e-13	98	FALSE
GTEx_Tissue_Expression_Down	3h	oppo	GTEX-PWO3-1026-SM-2I5F2 brain female 60-69 years	8.19530778667414e-06	54	TRUE
GTEx_Tissue_Expression_Down	45min	oppo	GTEX-PWO3-1026-SM-2I5F2 brain female 60-69 years	1.78232262511438e-11	94	FALSE
GTEx_Tissue_Expression_Down	5h30min	oppo	GTEX-PWO3-1026-SM-2I5F2 brain female 60-69 years	0.00727252116260635	39	TRUE
GTEx_Tissue_Expression_Down	0min	same	GTEX-PWO3-1026-SM-2I5F2 brain female 60-69 years	4.7753935311557e-05	61	TRUE
GTEx_Tissue_Expression_Down	1h30min	same	GTEX-PWO3-1026-SM-2I5F2 brain female 60-69 years	4.38418004670179e-05	65	TRUE
GTEx_Tissue_Expression_Down	3h	same	GTEX-PWO3-1026-SM-2I5F2 brain female 60-69 years	2.39661054516342e-05	68	TRUE
GTEx_Tissue_Expression_Down	5h30min	same	GTEX-PWO3-1026-SM-2I5F2 brain female 60-69 years	6.88291328534506e-05	64	TRUE
GTEx_Tissue_Expression_Down	1h30min	oppo	GTEX-PWOO-0008-SM-48TDU skin female 40-49 years	0.0159473162835565	80	TRUE
GTEx_Tissue_Expression_Down	24h	oppo	GTEX-PWOO-0008-SM-48TDU skin female 40-49 years	0.00566705743637415	113	FALSE
GTEx_Tissue_Expression_Down	3h	oppo	GTEX-PWOO-0008-SM-48TDU skin female 40-49 years	0.0413161006544849	70	TRUE
GTEx_Tissue_Expression_Down	45min	oppo	GTEX-PWOO-0008-SM-48TDU skin female 40-49 years	0.0108502990510887	112	FALSE
GTEx_Tissue_Expression_Down	0min	same	GTEX-PWOO-0008-SM-48TDU skin female 40-49 years	0.00109770520598108	95	TRUE
GTEx_Tissue_Expression_Down	1h30min	same	GTEX-PWOO-0008-SM-48TDU skin female 40-49 years	0.0277191078106559	92	TRUE
GTEx_Tissue_Expression_Down	3h	same	GTEX-PWOO-0008-SM-48TDU skin female 40-49 years	9.79718754520231e-05	111	TRUE
GTEx_Tissue_Expression_Down	5h30min	same	GTEX-PWOO-0008-SM-48TDU skin female 40-49 years	0.00109295643421219	101	TRUE
GTEx_Tissue_Expression_Down	3h	same	GTEX-PWOO-0326-SM-48TDB adrenal gland female 40-49 years	0.0132948109387439	17	TRUE
GTEx_Tissue_Expression_Down	0min	oppo	GTEX-PWOO-1026-SM-48TCN esophagus female 40-49 years	0.00498664525622643	11	TRUE
GTEx_Tissue_Expression_Down	3h	same	GTEX-PWOO-1026-SM-48TCN esophagus female 40-49 years	0.00336425487979558	12	TRUE
GTEx_Tissue_Expression_Down	0min	oppo	GTEX-PWOO-1526-SM-48TCK uterus female 40-49 years	0.0105738665273861	11	TRUE
GTEx_Tissue_Expression_Down	5h30min	oppo	GTEX-PWOO-1526-SM-48TCK uterus female 40-49 years	0.0299626961220441	8	TRUE
GTEx_Tissue_Expression_Down	3h	same	GTEX-PWOO-2026-SM-48TDE vagina female 40-49 years	0.0365240468034785	13	TRUE
GTEx_Tissue_Expression_Down	1h30min	oppo	GTEX-PWOO-2426-SM-2S1OV blood vessel female 40-49 years	0.0496825395009471	42	TRUE
GTEx_Tissue_Expression_Down	45min	oppo	GTEX-PWOO-2426-SM-2S1OV blood vessel female 40-49 years	0.00867434707696972	62	FALSE
GTEx_Tissue_Expression_Down	1h30min	oppo	GTEX-PX3G-0008-SM-48U2L skin female 20-29 years	0.000155664104289126	122	TRUE
GTEx_Tissue_Expression_Down	24h	oppo	GTEX-PX3G-0008-SM-48U2L skin female 20-29 years	0.00097895942814459	161	FALSE
GTEx_Tissue_Expression_Down	3h	oppo	GTEX-PX3G-0008-SM-48U2L skin female 20-29 years	3.48483879987384e-05	114	TRUE
GTEx_Tissue_Expression_Down	45min	oppo	GTEX-PX3G-0008-SM-48U2L skin female 20-29 years	1.15657878381088e-05	174	FALSE
GTEx_Tissue_Expression_Down	0min	same	GTEX-PX3G-0008-SM-48U2L skin female 20-29 years	0.0464806626878396	117	TRUE
GTEx_Tissue_Expression_Down	3h	same	GTEX-PX3G-0008-SM-48U2L skin female 20-29 years	0.0016495880792119	142	TRUE
GTEx_Tissue_Expression_Down	5h30min	same	GTEX-PX3G-0008-SM-48U2L skin female 20-29 years	0.00427259449444409	133	TRUE
GTEx_Tissue_Expression_Down	45min	oppo	GTEX-PX3G-0926-SM-48U12 spleen female 20-29 years	0.0218424538837799	34	FALSE
GTEx_Tissue_Expression_Down	0min	oppo	GTEX-PX3G-1426-SM-48U1J colon female 20-29 years	0.0442345660506462	9	TRUE
GTEx_Tissue_Expression_Down	1h30min	oppo	GTEX-PX3G-1426-SM-48U1J colon female 20-29 years	0.000542195265172426	12	TRUE
GTEx_Tissue_Expression_Down	24h	oppo	GTEX-PX3G-1426-SM-48U1J colon female 20-29 years	0.0285881495325384	11	FALSE
GTEx_Tissue_Expression_Down	45min	oppo	GTEX-PX3G-1426-SM-48U1J colon female 20-29 years	0.0039557987928219	13	FALSE
GTEx_Tissue_Expression_Down	5h30min	oppo	GTEX-PX3G-1426-SM-48U1J colon female 20-29 years	0.0205803330370478	8	TRUE
GTEx_Tissue_Expression_Down	1h30min	same	GTEX-PX3G-1426-SM-48U1J colon female 20-29 years	0.0103900593289591	11	TRUE
GTEx_Tissue_Expression_Down	0min	oppo	GTEX-PX3G-2026-SM-48U1H uterus female 20-29 years	0.00138771159483696	15	TRUE
GTEx_Tissue_Expression_Down	1h30min	oppo	GTEX-PX3G-2026-SM-48U1H uterus female 20-29 years	0.00892766824490003	12	TRUE
GTEx_Tissue_Expression_Down	3h	oppo	GTEX-PX3G-2026-SM-48U1H uterus female 20-29 years	0.00429198839090144	12	TRUE
GTEx_Tissue_Expression_Down	0min	same	GTEX-PX3G-2026-SM-48U1H uterus female 20-29 years	0.001132285622018	15	TRUE
GTEx_Tissue_Expression_Down	1h30min	same	GTEX-PX3G-2026-SM-48U1H uterus female 20-29 years	0.016539453777263	13	TRUE
GTEx_Tissue_Expression_Down	3h	same	GTEX-PX3G-2026-SM-48U1H uterus female 20-29 years	0.00913252471452561	14	TRUE
GTEx_Tissue_Expression_Down	1h30min	oppo	GTEX-PX3G-2426-SM-48TZZ ovary female 20-29 years	0.0233728088019424	24	TRUE
GTEx_Tissue_Expression_Down	3h	oppo	GTEX-PX3G-2426-SM-48TZZ ovary female 20-29 years	0.00696709318891492	24	TRUE
GTEx_Tissue_Expression_Down	5h30min	oppo	GTEX-PX3G-2426-SM-48TZZ ovary female 20-29 years	0.0125113434129182	21	TRUE
GTEx_Tissue_Expression_Down	0min	same	GTEX-PX3G-2426-SM-48TZZ ovary female 20-29 years	0.00208307957408023	30	TRUE
GTEx_Tissue_Expression_Down	1h30min	same	GTEX-PX3G-2426-SM-48TZZ ovary female 20-29 years	0.00340331979136556	31	TRUE
GTEx_Tissue_Expression_Down	3h	same	GTEX-PX3G-2426-SM-48TZZ ovary female 20-29 years	0.00164367069259269	33	TRUE
GTEx_Tissue_Expression_Down	5h30min	same	GTEX-PX3G-2426-SM-48TZZ ovary female 20-29 years	0.0117053211818013	29	TRUE
GTEx_Tissue_Expression_Down	1h30min	oppo	GTEX-PX3G-2526-SM-48TZV vagina female 20-29 years	0.00638339637070036	7	TRUE
GTEx_Tissue_Expression_Down	3h	same	GTEX-PX3G-2526-SM-48TZV vagina female 20-29 years	0.0014584738563176	9	TRUE
GTEx_Tissue_Expression_Down	0min	oppo	GTEX-PX3G-2626-SM-2I3EG thyroid female 20-29 years	0.0193095206455402	7	TRUE
GTEx_Tissue_Expression_Down	1h30min	same	GTEX-PX3G-2626-SM-2I3EG thyroid female 20-29 years	0.00856594364440342	8	TRUE
GTEx_Tissue_Expression_Down	3h	same	GTEX-PX3G-2626-SM-2I3EG thyroid female 20-29 years	0.0343924701042459	7	TRUE
GTEx_Tissue_Expression_Down	5h30min	oppo	GTEX-PX3G-3026-SM-48TZR blood vessel female 20-29 years	0.0345487784240971	6	TRUE
GTEx_Tissue_Expression_Down	0min	oppo	GTEX-Q2AG-0008-SM-48U2K skin female 40-49 years	0.0456127543352524	87	TRUE
GTEx_Tissue_Expression_Down	1h30min	oppo	GTEX-Q2AG-0008-SM-48U2K skin female 40-49 years	0.000375280812032095	90	TRUE
GTEx_Tissue_Expression_Down	24h	oppo	GTEX-Q2AG-0008-SM-48U2K skin female 40-49 years	0.00159569154367515	118	FALSE
GTEx_Tissue_Expression_Down	3h	oppo	GTEX-Q2AG-0008-SM-48U2K skin female 40-49 years	0.00402133478397707	77	TRUE
GTEx_Tissue_Expression_Down	45min	oppo	GTEX-Q2AG-0008-SM-48U2K skin female 40-49 years	0.000322698608165037	123	FALSE
GTEx_Tissue_Expression_Down	0min	same	GTEX-Q2AG-0008-SM-48U2K skin female 40-49 years	0.000758467581879317	97	TRUE
GTEx_Tissue_Expression_Down	1h30min	same	GTEX-Q2AG-0008-SM-48U2K skin female 40-49 years	0.00137867557395729	102	TRUE
GTEx_Tissue_Expression_Down	3h	same	GTEX-Q2AG-0008-SM-48U2K skin female 40-49 years	0.000274868221872047	110	TRUE
GTEx_Tissue_Expression_Down	5h30min	same	GTEX-Q2AG-0008-SM-48U2K skin female 40-49 years	0.000815675295692081	103	TRUE
GTEx_Tissue_Expression_Down	0min	oppo	GTEX-Q2AG-0011-R10A-SM-2HMLA brain female 40-49 years	4.67462519084123e-10	94	TRUE
GTEx_Tissue_Expression_Down	1h30min	oppo	GTEX-Q2AG-0011-R10A-SM-2HMLA brain female 40-49 years	1.99240625508431e-11	89	TRUE
GTEx_Tissue_Expression_Down	24h	oppo	GTEX-Q2AG-0011-R10A-SM-2HMLA brain female 40-49 years	7.1022457068948e-29	155	FALSE
GTEx_Tissue_Expression_Down	3h	oppo	GTEX-Q2AG-0011-R10A-SM-2HMLA brain female 40-49 years	2.83838321916812e-07	71	TRUE
GTEx_Tissue_Expression_Down	45min	oppo	GTEX-Q2AG-0011-R10A-SM-2HMLA brain female 40-49 years	2.86883909221383e-23	144	FALSE
GTEx_Tissue_Expression_Down	5h30min	oppo	GTEX-Q2AG-0011-R10A-SM-2HMLA brain female 40-49 years	2.85994011182873e-08	68	TRUE
GTEx_Tissue_Expression_Down	0min	same	GTEX-Q2AG-0011-R10A-SM-2HMLA brain female 40-49 years	1.49214644075532e-10	94	TRUE
GTEx_Tissue_Expression_Down	1h30min	same	GTEX-Q2AG-0011-R10A-SM-2HMLA brain female 40-49 years	8.31988348229561e-08	91	TRUE
GTEx_Tissue_Expression_Down	3h	same	GTEX-Q2AG-0011-R10A-SM-2HMLA brain female 40-49 years	1.58966808684533e-07	93	TRUE
GTEx_Tissue_Expression_Down	5h30min	same	GTEX-Q2AG-0011-R10A-SM-2HMLA brain female 40-49 years	2.92929246261253e-07	89	TRUE
GTEx_Tissue_Expression_Down	0min	oppo	GTEX-Q2AG-0011-R11A-SM-2HMKZ brain female 40-49 years	9.84466843026983e-17	106	TRUE
GTEx_Tissue_Expression_Down	1h30min	oppo	GTEX-Q2AG-0011-R11A-SM-2HMKZ brain female 40-49 years	1.99053850618336e-14	92	TRUE
GTEx_Tissue_Expression_Down	24h	oppo	GTEX-Q2AG-0011-R11A-SM-2HMKZ brain female 40-49 years	9.86104771365986e-33	155	FALSE
GTEx_Tissue_Expression_Down	3h	oppo	GTEX-Q2AG-0011-R11A-SM-2HMKZ brain female 40-49 years	3.33064949321099e-10	75	TRUE
GTEx_Tissue_Expression_Down	45min	oppo	GTEX-Q2AG-0011-R11A-SM-2HMKZ brain female 40-49 years	1.49005895115112e-28	148	FALSE
GTEx_Tissue_Expression_Down	5h30min	oppo	GTEX-Q2AG-0011-R11A-SM-2HMKZ brain female 40-49 years	1.09348842488622e-06	60	TRUE
GTEx_Tissue_Expression_Down	0min	same	GTEX-Q2AG-0011-R11A-SM-2HMKZ brain female 40-49 years	2.99797126283149e-11	91	TRUE
GTEx_Tissue_Expression_Down	1h30min	same	GTEX-Q2AG-0011-R11A-SM-2HMKZ brain female 40-49 years	1.03496766647932e-13	102	TRUE
GTEx_Tissue_Expression_Down	3h	same	GTEX-Q2AG-0011-R11A-SM-2HMKZ brain female 40-49 years	3.41892868613639e-13	104	TRUE
GTEx_Tissue_Expression_Down	5h30min	same	GTEX-Q2AG-0011-R11A-SM-2HMKZ brain female 40-49 years	3.68528453128645e-09	90	TRUE
GTEx_Tissue_Expression_Down	0min	oppo	GTEX-Q2AG-0011-R1A-SM-2HMJI brain female 40-49 years	8.01869108974262e-08	74	TRUE
GTEx_Tissue_Expression_Down	1h30min	oppo	GTEX-Q2AG-0011-R1A-SM-2HMJI brain female 40-49 years	6.06916270013015e-13	80	TRUE
GTEx_Tissue_Expression_Down	24h	oppo	GTEX-Q2AG-0011-R1A-SM-2HMJI brain female 40-49 years	7.3016023307129e-21	119	FALSE
GTEx_Tissue_Expression_Down	3h	oppo	GTEX-Q2AG-0011-R1A-SM-2HMJI brain female 40-49 years	1.1817745371831e-08	64	TRUE
GTEx_Tissue_Expression_Down	45min	oppo	GTEX-Q2AG-0011-R1A-SM-2HMJI brain female 40-49 years	3.34179718584696e-19	116	FALSE
GTEx_Tissue_Expression_Down	5h30min	oppo	GTEX-Q2AG-0011-R1A-SM-2HMJI brain female 40-49 years	1.12882635716177e-05	51	TRUE
GTEx_Tissue_Expression_Down	0min	same	GTEX-Q2AG-0011-R1A-SM-2HMJI brain female 40-49 years	7.8187407781934e-08	73	TRUE
GTEx_Tissue_Expression_Down	1h30min	same	GTEX-Q2AG-0011-R1A-SM-2HMJI brain female 40-49 years	6.98075765034535e-05	67	TRUE
GTEx_Tissue_Expression_Down	3h	same	GTEX-Q2AG-0011-R1A-SM-2HMJI brain female 40-49 years	4.24687317242009e-05	70	TRUE
GTEx_Tissue_Expression_Down	5h30min	same	GTEX-Q2AG-0011-R1A-SM-2HMJI brain female 40-49 years	3.69041971104098e-07	75	TRUE
GTEx_Tissue_Expression_Down	0min	oppo	GTEX-Q2AG-0011-R2A-SM-2HMIT brain female 40-49 years	0.00124546729231577	51	TRUE
GTEx_Tissue_Expression_Down	1h30min	oppo	GTEX-Q2AG-0011-R2A-SM-2HMIT brain female 40-49 years	1.88651380114456e-05	52	TRUE
GTEx_Tissue_Expression_Down	24h	oppo	GTEX-Q2AG-0011-R2A-SM-2HMIT brain female 40-49 years	4.66088634889929e-08	76	FALSE
GTEx_Tissue_Expression_Down	3h	oppo	GTEX-Q2AG-0011-R2A-SM-2HMIT brain female 40-49 years	0.000687210731496534	43	TRUE
GTEx_Tissue_Expression_Down	45min	oppo	GTEX-Q2AG-0011-R2A-SM-2HMIT brain female 40-49 years	1.52219569635106e-07	75	FALSE
GTEx_Tissue_Expression_Down	5h30min	oppo	GTEX-Q2AG-0011-R2A-SM-2HMIT brain female 40-49 years	9.40238748479405e-06	45	TRUE
GTEx_Tissue_Expression_Down	0min	same	GTEX-Q2AG-0011-R2A-SM-2HMIT brain female 40-49 years	0.000678448013442188	51	TRUE
GTEx_Tissue_Expression_Down	0min	oppo	GTEX-Q2AG-0011-R3A-SM-2HMJ9 brain female 40-49 years	1.42370355632481e-11	107	TRUE
GTEx_Tissue_Expression_Down	1h30min	oppo	GTEX-Q2AG-0011-R3A-SM-2HMJ9 brain female 40-49 years	3.813999387854e-11	96	TRUE
GTEx_Tissue_Expression_Down	24h	oppo	GTEX-Q2AG-0011-R3A-SM-2HMJ9 brain female 40-49 years	8.75171897039529e-28	165	FALSE
GTEx_Tissue_Expression_Down	3h	oppo	GTEX-Q2AG-0011-R3A-SM-2HMJ9 brain female 40-49 years	3.82588317379398e-09	83	TRUE
GTEx_Tissue_Expression_Down	45min	oppo	GTEX-Q2AG-0011-R3A-SM-2HMJ9 brain female 40-49 years	1.07809327159609e-23	157	FALSE
GTEx_Tissue_Expression_Down	5h30min	oppo	GTEX-Q2AG-0011-R3A-SM-2HMJ9 brain female 40-49 years	8.6814840952312e-06	66	TRUE
GTEx_Tissue_Expression_Down	0min	same	GTEX-Q2AG-0011-R3A-SM-2HMJ9 brain female 40-49 years	2.17581310966585e-09	99	TRUE
GTEx_Tissue_Expression_Down	1h30min	same	GTEX-Q2AG-0011-R3A-SM-2HMJ9 brain female 40-49 years	1.56430516563829e-05	91	TRUE
GTEx_Tissue_Expression_Down	3h	same	GTEX-Q2AG-0011-R3A-SM-2HMJ9 brain female 40-49 years	2.85917071970165e-07	101	TRUE
GTEx_Tissue_Expression_Down	5h30min	same	GTEX-Q2AG-0011-R3A-SM-2HMJ9 brain female 40-49 years	1.41089878802835e-06	95	TRUE
GTEx_Tissue_Expression_Down	0min	oppo	GTEX-Q2AG-0011-R4A-SM-2HMKA brain female 40-49 years	3.24077985819385e-11	82	TRUE
GTEx_Tissue_Expression_Down	1h30min	oppo	GTEX-Q2AG-0011-R4A-SM-2HMKA brain female 40-49 years	4.89540172687701e-19	92	TRUE
GTEx_Tissue_Expression_Down	24h	oppo	GTEX-Q2AG-0011-R4A-SM-2HMKA brain female 40-49 years	1.04216173394128e-26	129	FALSE
GTEx_Tissue_Expression_Down	3h	oppo	GTEX-Q2AG-0011-R4A-SM-2HMKA brain female 40-49 years	2.93862249444719e-10	67	TRUE
GTEx_Tissue_Expression_Down	45min	oppo	GTEX-Q2AG-0011-R4A-SM-2HMKA brain female 40-49 years	2.55186947472711e-24	125	FALSE
GTEx_Tissue_Expression_Down	5h30min	oppo	GTEX-Q2AG-0011-R4A-SM-2HMKA brain female 40-49 years	7.13908015365397e-07	54	TRUE
GTEx_Tissue_Expression_Down	0min	same	GTEX-Q2AG-0011-R4A-SM-2HMKA brain female 40-49 years	2.61681954003797e-09	76	TRUE
GTEx_Tissue_Expression_Down	1h30min	same	GTEX-Q2AG-0011-R4A-SM-2HMKA brain female 40-49 years	3.0480268543429e-09	80	TRUE
GTEx_Tissue_Expression_Down	3h	same	GTEX-Q2AG-0011-R4A-SM-2HMKA brain female 40-49 years	4.85317811920428e-09	82	TRUE
GTEx_Tissue_Expression_Down	5h30min	same	GTEX-Q2AG-0011-R4A-SM-2HMKA brain female 40-49 years	3.42866378147033e-11	85	TRUE
GTEx_Tissue_Expression_Down	0min	oppo	GTEX-Q2AG-0011-R5A-SM-2HMJH brain female 40-49 years	1.87457339453905e-09	59	TRUE
GTEx_Tissue_Expression_Down	1h30min	oppo	GTEX-Q2AG-0011-R5A-SM-2HMJH brain female 40-49 years	8.61818103415684e-12	59	TRUE
GTEx_Tissue_Expression_Down	24h	oppo	GTEX-Q2AG-0011-R5A-SM-2HMJH brain female 40-49 years	3.92269620715239e-21	92	FALSE
GTEx_Tissue_Expression_Down	3h	oppo	GTEX-Q2AG-0011-R5A-SM-2HMJH brain female 40-49 years	1.84330197018577e-08	48	TRUE
GTEx_Tissue_Expression_Down	45min	oppo	GTEX-Q2AG-0011-R5A-SM-2HMJH brain female 40-49 years	7.49865917983434e-20	90	FALSE
GTEx_Tissue_Expression_Down	5h30min	oppo	GTEX-Q2AG-0011-R5A-SM-2HMJH brain female 40-49 years	9.53783956218891e-07	41	TRUE
GTEx_Tissue_Expression_Down	0min	same	GTEX-Q2AG-0011-R5A-SM-2HMJH brain female 40-49 years	0.0019650322088359	41	TRUE
GTEx_Tissue_Expression_Down	1h30min	same	GTEX-Q2AG-0011-R5A-SM-2HMJH brain female 40-49 years	0.0201123220335774	39	TRUE
GTEx_Tissue_Expression_Down	3h	same	GTEX-Q2AG-0011-R5A-SM-2HMJH brain female 40-49 years	0.000298652172149446	48	TRUE
GTEx_Tissue_Expression_Down	5h30min	same	GTEX-Q2AG-0011-R5A-SM-2HMJH brain female 40-49 years	1.34006071624807e-05	51	TRUE
GTEx_Tissue_Expression_Down	0min	oppo	GTEX-Q2AG-0011-R6A-SM-2HML7 brain female 40-49 years	1.60930851049306e-12	75	TRUE
GTEx_Tissue_Expression_Down	1h30min	oppo	GTEX-Q2AG-0011-R6A-SM-2HML7 brain female 40-49 years	4.24603769801597e-13	70	TRUE
GTEx_Tissue_Expression_Down	24h	oppo	GTEX-Q2AG-0011-R6A-SM-2HML7 brain female 40-49 years	5.90528350494423e-20	102	FALSE
GTEx_Tissue_Expression_Down	3h	oppo	GTEX-Q2AG-0011-R6A-SM-2HML7 brain female 40-49 years	6.14362774783303e-09	56	TRUE
GTEx_Tissue_Expression_Down	45min	oppo	GTEX-Q2AG-0011-R6A-SM-2HML7 brain female 40-49 years	5.16518027196126e-14	90	FALSE
GTEx_Tissue_Expression_Down	5h30min	oppo	GTEX-Q2AG-0011-R6A-SM-2HML7 brain female 40-49 years	8.81742296313605e-07	47	TRUE
GTEx_Tissue_Expression_Down	0min	same	GTEX-Q2AG-0011-R6A-SM-2HML7 brain female 40-49 years	7.03040574255873e-07	60	TRUE
GTEx_Tissue_Expression_Down	1h30min	same	GTEX-Q2AG-0011-R6A-SM-2HML7 brain female 40-49 years	9.29494456726757e-06	60	TRUE
GTEx_Tissue_Expression_Down	3h	same	GTEX-Q2AG-0011-R6A-SM-2HML7 brain female 40-49 years	2.7445331318986e-05	60	TRUE
GTEx_Tissue_Expression_Down	5h30min	same	GTEX-Q2AG-0011-R6A-SM-2HML7 brain female 40-49 years	4.0648277261023e-06	61	TRUE
GTEx_Tissue_Expression_Down	0min	oppo	GTEX-Q2AG-0011-R7A-SM-2HMJP brain female 40-49 years	7.0019822105007e-09	68	TRUE
GTEx_Tissue_Expression_Down	1h30min	oppo	GTEX-Q2AG-0011-R7A-SM-2HMJP brain female 40-49 years	2.60301497127236e-09	63	TRUE
GTEx_Tissue_Expression_Down	24h	oppo	GTEX-Q2AG-0011-R7A-SM-2HMJP brain female 40-49 years	1.52232968128992e-14	93	FALSE
GTEx_Tissue_Expression_Down	3h	oppo	GTEX-Q2AG-0011-R7A-SM-2HMJP brain female 40-49 years	5.3200455632573e-06	50	TRUE
GTEx_Tissue_Expression_Down	45min	oppo	GTEX-Q2AG-0011-R7A-SM-2HMJP brain female 40-49 years	2.28846108791559e-11	86	FALSE
GTEx_Tissue_Expression_Down	5h30min	oppo	GTEX-Q2AG-0011-R7A-SM-2HMJP brain female 40-49 years	0.000112353165282781	42	TRUE
GTEx_Tissue_Expression_Down	0min	same	GTEX-Q2AG-0011-R7A-SM-2HMJP brain female 40-49 years	0.000475919006987968	52	TRUE
GTEx_Tissue_Expression_Down	1h30min	same	GTEX-Q2AG-0011-R7A-SM-2HMJP brain female 40-49 years	0.00268487221355124	52	TRUE
GTEx_Tissue_Expression_Down	3h	same	GTEX-Q2AG-0011-R7A-SM-2HMJP brain female 40-49 years	0.0014584738563176	55	TRUE
GTEx_Tissue_Expression_Down	0min	oppo	GTEX-Q2AG-0011-R8A-SM-2HMK5 brain female 40-49 years	0.0387603269243641	48	TRUE
GTEx_Tissue_Expression_Down	1h30min	oppo	GTEX-Q2AG-0011-R8A-SM-2HMK5 brain female 40-49 years	0.00661873773621447	47	TRUE
GTEx_Tissue_Expression_Down	24h	oppo	GTEX-Q2AG-0011-R8A-SM-2HMK5 brain female 40-49 years	6.44195170295987e-05	72	FALSE
GTEx_Tissue_Expression_Down	3h	oppo	GTEX-Q2AG-0011-R8A-SM-2HMK5 brain female 40-49 years	0.0496848947522818	39	TRUE
GTEx_Tissue_Expression_Down	45min	oppo	GTEX-Q2AG-0011-R8A-SM-2HMK5 brain female 40-49 years	0.00837397154964158	63	FALSE
GTEx_Tissue_Expression_Down	5h30min	oppo	GTEX-Q2AG-0011-R8A-SM-2HMK5 brain female 40-49 years	0.015477811927623	37	TRUE
GTEx_Tissue_Expression_Down	0min	same	GTEX-Q2AG-0011-R8A-SM-2HMK5 brain female 40-49 years	0.00109770520598108	55	TRUE
GTEx_Tissue_Expression_Down	0min	oppo	GTEX-Q2AG-0326-SM-48U1O breast female 40-49 years	0.0385829093195414	6	TRUE
GTEx_Tissue_Expression_Down	5h30min	oppo	GTEX-Q2AG-0326-SM-48U1O breast female 40-49 years	0.00218185596469036	7	TRUE
GTEx_Tissue_Expression_Down	45min	oppo	GTEX-Q2AG-0526-SM-2S1PW blood vessel female 40-49 years	0.027951412053596	66	FALSE
GTEx_Tissue_Expression_Down	5h30min	oppo	GTEX-Q2AG-0526-SM-2S1PW blood vessel female 40-49 years	0.0280983814362977	39	TRUE
GTEx_Tissue_Expression_Down	0min	oppo	GTEX-Q2AG-2826-SM-2HMJQ brain female 40-49 years	3.59840095523404e-19	121	TRUE
GTEx_Tissue_Expression_Down	1h30min	oppo	GTEX-Q2AG-2826-SM-2HMJQ brain female 40-49 years	1.01748751021732e-17	108	TRUE
GTEx_Tissue_Expression_Down	24h	oppo	GTEX-Q2AG-2826-SM-2HMJQ brain female 40-49 years	2.47606420888921e-44	189	FALSE
GTEx_Tissue_Expression_Down	3h	oppo	GTEX-Q2AG-2826-SM-2HMJQ brain female 40-49 years	1.81628558867116e-20	106	TRUE
GTEx_Tissue_Expression_Down	45min	oppo	GTEX-Q2AG-2826-SM-2HMJQ brain female 40-49 years	7.54385103826209e-44	189	FALSE
GTEx_Tissue_Expression_Down	5h30min	oppo	GTEX-Q2AG-2826-SM-2HMJQ brain female 40-49 years	1.11600693350778e-08	72	TRUE
GTEx_Tissue_Expression_Down	0min	same	GTEX-Q2AG-2826-SM-2HMJQ brain female 40-49 years	1.21851629007519e-10	98	TRUE
GTEx_Tissue_Expression_Down	1h30min	same	GTEX-Q2AG-2826-SM-2HMJQ brain female 40-49 years	7.49170347346108e-14	112	TRUE
GTEx_Tissue_Expression_Down	3h	same	GTEX-Q2AG-2826-SM-2HMJQ brain female 40-49 years	1.34149389186879e-15	120	TRUE
GTEx_Tissue_Expression_Down	5h30min	same	GTEX-Q2AG-2826-SM-2HMJQ brain female 40-49 years	1.82995986551467e-13	111	TRUE
GTEx_Tissue_Expression_Down	0min	oppo	GTEX-Q2AG-3026-SM-48U1L pituitary female 40-49 years	0.000755967213777004	30	TRUE
GTEx_Tissue_Expression_Down	1h30min	oppo	GTEX-Q2AG-3026-SM-48U1L pituitary female 40-49 years	0.000792756367357971	27	TRUE
GTEx_Tissue_Expression_Down	24h	oppo	GTEX-Q2AG-3026-SM-48U1L pituitary female 40-49 years	0.00129507969698712	34	FALSE
GTEx_Tissue_Expression_Down	3h	oppo	GTEX-Q2AG-3026-SM-48U1L pituitary female 40-49 years	0.00474973678777032	23	TRUE
GTEx_Tissue_Expression_Down	45min	oppo	GTEX-Q2AG-3026-SM-48U1L pituitary female 40-49 years	0.0201768646528094	30	FALSE
GTEx_Tissue_Expression_Down	5h30min	oppo	GTEX-Q2AG-3026-SM-48U1L pituitary female 40-49 years	0.0197928965311267	19	TRUE
GTEx_Tissue_Expression_Down	0min	same	GTEX-Q2AG-3026-SM-48U1L pituitary female 40-49 years	0.000488823088374204	30	TRUE
GTEx_Tissue_Expression_Down	1h30min	same	GTEX-Q2AG-3026-SM-48U1L pituitary female 40-49 years	0.0124819231776918	27	TRUE
GTEx_Tissue_Expression_Down	0min	oppo	GTEX-Q2AH-0008-SM-48U2J skin male 40-49 years	0.000664758712992787	100	TRUE
GTEx_Tissue_Expression_Down	1h30min	oppo	GTEX-Q2AH-0008-SM-48U2J skin male 40-49 years	6.22322852446387e-05	94	TRUE
GTEx_Tissue_Expression_Down	24h	oppo	GTEX-Q2AH-0008-SM-48U2J skin male 40-49 years	3.14532569205257e-07	137	FALSE
GTEx_Tissue_Expression_Down	3h	oppo	GTEX-Q2AH-0008-SM-48U2J skin male 40-49 years	3.12463632082825e-06	91	TRUE
GTEx_Tissue_Expression_Down	45min	oppo	GTEX-Q2AH-0008-SM-48U2J skin male 40-49 years	8.04990727500022e-10	148	FALSE
GTEx_Tissue_Expression_Down	5h30min	oppo	GTEX-Q2AH-0008-SM-48U2J skin male 40-49 years	0.00345915768067839	69	TRUE
GTEx_Tissue_Expression_Down	0min	same	GTEX-Q2AH-0008-SM-48U2J skin male 40-49 years	1.2945247564887e-05	106	TRUE
GTEx_Tissue_Expression_Down	1h30min	same	GTEX-Q2AH-0008-SM-48U2J skin male 40-49 years	1.3318259679819e-05	113	TRUE
GTEx_Tissue_Expression_Down	3h	same	GTEX-Q2AH-0008-SM-48U2J skin male 40-49 years	5.71026189088923e-07	123	TRUE
GTEx_Tissue_Expression_Down	5h30min	same	GTEX-Q2AH-0008-SM-48U2J skin male 40-49 years	1.11085160149348e-05	113	TRUE
GTEx_Tissue_Expression_Down	0min	oppo	GTEX-Q2AH-0126-SM-48U2B adrenal gland male 40-49 years	0.0127623480317421	26	TRUE
GTEx_Tissue_Expression_Down	24h	same	GTEX-Q2AH-0126-SM-48U2B adrenal gland male 40-49 years	0.00476479822874863	16	FALSE
GTEx_Tissue_Expression_Down	3h	same	GTEX-Q2AH-0126-SM-48U2B adrenal gland male 40-49 years	0.000985748865206663	32	TRUE
GTEx_Tissue_Expression_Down	1h30min	oppo	GTEX-Q2AH-0226-SM-48U1I spleen male 40-49 years	0.0443201620012249	17	TRUE
GTEx_Tissue_Expression_Down	24h	oppo	GTEX-Q2AH-0226-SM-48U1I spleen male 40-49 years	0.0073422859383105	25	FALSE
GTEx_Tissue_Expression_Down	1h30min	same	GTEX-Q2AH-0226-SM-48U1I spleen male 40-49 years	0.0183061762531369	21	TRUE
GTEx_Tissue_Expression_Down	3h	same	GTEX-Q2AH-0226-SM-48U1I spleen male 40-49 years	0.00729885011062193	23	TRUE
GTEx_Tissue_Expression_Down	0min	oppo	GTEX-Q2AH-0326-SM-48U1K blood vessel male 40-49 years	0.0135485794075648	20	TRUE
GTEx_Tissue_Expression_Down	0min	oppo	GTEX-Q2AH-0426-SM-2I3EP lung male 40-49 years	0.00604793009095101	8	TRUE
GTEx_Tissue_Expression_Down	24h	oppo	GTEX-Q2AH-0426-SM-2I3EP lung male 40-49 years	0.0196372391352894	8	FALSE
GTEx_Tissue_Expression_Down	3h	oppo	GTEX-Q2AH-0426-SM-2I3EP lung male 40-49 years	0.00143029087457951	8	TRUE
GTEx_Tissue_Expression_Down	45min	oppo	GTEX-Q2AH-0426-SM-2I3EP lung male 40-49 years	0.0212679709152392	8	FALSE
GTEx_Tissue_Expression_Down	0min	oppo	GTEX-Q2AH-0726-SM-2I3EA thyroid male 40-49 years	0.0423633240066477	7	TRUE
GTEx_Tissue_Expression_Down	0min	oppo	GTEX-Q2AH-1026-SM-48TZI esophagus male 40-49 years	0.0369218090694024	20	TRUE
GTEx_Tissue_Expression_Down	1h30min	oppo	GTEX-Q2AH-1026-SM-48TZI esophagus male 40-49 years	0.0220522981607048	19	TRUE
GTEx_Tissue_Expression_Down	24h	oppo	GTEX-Q2AH-1026-SM-48TZI esophagus male 40-49 years	0.0348406571843692	24	FALSE
GTEx_Tissue_Expression_Down	0min	oppo	GTEX-Q2AH-1126-SM-48TZM stomach male 40-49 years	0.0239662100579223	15	TRUE
GTEx_Tissue_Expression_Down	24h	same	GTEX-Q2AH-1926-SM-2S1PN nerve male 40-49 years	0.0282547591563858	9	FALSE
GTEx_Tissue_Expression_Down	0min	oppo	GTEX-Q2AI-0008-SM-48U2H skin male 40-49 years	0.00472310224609505	109	TRUE
GTEx_Tissue_Expression_Down	1h30min	oppo	GTEX-Q2AI-0008-SM-48U2H skin male 40-49 years	0.000647955106593476	102	TRUE
GTEx_Tissue_Expression_Down	24h	oppo	GTEX-Q2AI-0008-SM-48U2H skin male 40-49 years	0.000129261731918315	143	FALSE
GTEx_Tissue_Expression_Down	3h	oppo	GTEX-Q2AI-0008-SM-48U2H skin male 40-49 years	5.21128518940542e-05	98	TRUE
GTEx_Tissue_Expression_Down	45min	oppo	GTEX-Q2AI-0008-SM-48U2H skin male 40-49 years	0.000199744408723256	143	FALSE
GTEx_Tissue_Expression_Down	1h30min	same	GTEX-Q2AI-0008-SM-48U2H skin male 40-49 years	0.0277191078106559	108	TRUE
GTEx_Tissue_Expression_Down	3h	same	GTEX-Q2AI-0008-SM-48U2H skin male 40-49 years	0.00575731746483544	118	TRUE
GTEx_Tissue_Expression_Down	5h30min	same	GTEX-Q2AI-0008-SM-48U2H skin male 40-49 years	0.00811290850674407	112	TRUE
GTEx_Tissue_Expression_Down	24h	same	GTEX-Q2AI-0226-SM-48U1D adrenal gland male 40-49 years	0.00336125029401355	20	FALSE
GTEx_Tissue_Expression_Down	3h	same	GTEX-Q2AI-0226-SM-48U1D adrenal gland male 40-49 years	0.00207006058318559	38	TRUE
GTEx_Tissue_Expression_Down	0min	oppo	GTEX-Q2AI-1126-SM-48U19 prostate male 40-49 years	0.0413541199388193	8	TRUE
GTEx_Tissue_Expression_Down	1h30min	same	GTEX-Q2AI-1226-SM-48U14 testis male 40-49 years	0.0299534660661591	34	TRUE
GTEx_Tissue_Expression_Down	24h	oppo	GTEX-Q2AI-1426-SM-2S1P5 adipose tissue male 40-49 years	0.0274650429036219	19	FALSE
GTEx_Tissue_Expression_Down	1h30min	same	GTEX-Q2AI-1426-SM-2S1P5 adipose tissue male 40-49 years	0.00574622846228669	19	TRUE
GTEx_Tissue_Expression_Down	0min	oppo	GTEX-Q734-0008-SM-48U2I skin female 40-49 years	0.000804084963970668	77	TRUE
GTEx_Tissue_Expression_Down	1h30min	oppo	GTEX-Q734-0008-SM-48U2I skin female 40-49 years	2.48098718227708e-05	75	TRUE
GTEx_Tissue_Expression_Down	24h	oppo	GTEX-Q734-0008-SM-48U2I skin female 40-49 years	3.51698086543162e-07	107	FALSE
GTEx_Tissue_Expression_Down	3h	oppo	GTEX-Q734-0008-SM-48U2I skin female 40-49 years	4.21888026074714e-05	68	TRUE
GTEx_Tissue_Expression_Down	45min	oppo	GTEX-Q734-0008-SM-48U2I skin female 40-49 years	1.63994022807573e-07	109	FALSE
GTEx_Tissue_Expression_Down	5h30min	oppo	GTEX-Q734-0008-SM-48U2I skin female 40-49 years	0.0047962156773044	53	TRUE
GTEx_Tissue_Expression_Down	0min	same	GTEX-Q734-0008-SM-48U2I skin female 40-49 years	1.22502058553455e-06	87	TRUE
GTEx_Tissue_Expression_Down	1h30min	same	GTEX-Q734-0008-SM-48U2I skin female 40-49 years	1.67163196826071e-06	92	TRUE
GTEx_Tissue_Expression_Down	3h	same	GTEX-Q734-0008-SM-48U2I skin female 40-49 years	1.06690926512632e-10	109	TRUE
GTEx_Tissue_Expression_Down	5h30min	same	GTEX-Q734-0008-SM-48U2I skin female 40-49 years	0.000186666615419399	83	TRUE
GTEx_Tissue_Expression_Down	3h	same	GTEX-Q734-0126-SM-48U1E adrenal gland female 40-49 years	0.00141098942897246	26	TRUE
GTEx_Tissue_Expression_Down	1h30min	oppo	GTEX-Q734-0226-SM-48U1A spleen female 40-49 years	0.0045579721885059	23	TRUE
GTEx_Tissue_Expression_Down	24h	oppo	GTEX-Q734-0226-SM-48U1A spleen female 40-49 years	0.0259845694521143	27	FALSE
GTEx_Tissue_Expression_Down	3h	oppo	GTEX-Q734-0226-SM-48U1A spleen female 40-49 years	0.0284753233124811	19	TRUE
GTEx_Tissue_Expression_Down	45min	oppo	GTEX-Q734-0226-SM-48U1A spleen female 40-49 years	0.0298070559113087	27	FALSE
GTEx_Tissue_Expression_Down	5h30min	oppo	GTEX-Q734-0226-SM-48U1A spleen female 40-49 years	0.0308247772154188	17	TRUE
GTEx_Tissue_Expression_Down	1h30min	same	GTEX-Q734-0226-SM-48U1A spleen female 40-49 years	0.0227087726923676	24	TRUE
GTEx_Tissue_Expression_Down	3h	same	GTEX-Q734-0226-SM-48U1A spleen female 40-49 years	0.0200150827843083	25	TRUE
GTEx_Tissue_Expression_Down	24h	oppo	GTEX-Q734-0526-SM-2I3EH thyroid female 40-49 years	0.0318627950203391	10	FALSE
GTEx_Tissue_Expression_Down	5h30min	oppo	GTEX-Q734-0526-SM-2I3EH thyroid female 40-49 years	0.0109884414610305	8	TRUE
GTEx_Tissue_Expression_Down	0min	same	GTEX-Q734-0526-SM-2I3EH thyroid female 40-49 years	0.0255813209967907	9	TRUE
GTEx_Tissue_Expression_Down	1h30min	same	GTEX-Q734-0526-SM-2I3EH thyroid female 40-49 years	0.00426497366500441	11	TRUE
GTEx_Tissue_Expression_Down	3h	same	GTEX-Q734-0526-SM-2I3EH thyroid female 40-49 years	0.042986687440915	9	TRUE
GTEx_Tissue_Expression_Down	45min	same	GTEX-Q734-0526-SM-2I3EH thyroid female 40-49 years	0.0459777631026018	7	FALSE
GTEx_Tissue_Expression_Down	5h30min	same	GTEX-Q734-0526-SM-2I3EH thyroid female 40-49 years	0.0378351030864596	9	TRUE
GTEx_Tissue_Expression_Down	1h30min	oppo	GTEX-Q734-0726-SM-48TZP ovary female 40-49 years	0.020448214655093	16	TRUE
GTEx_Tissue_Expression_Down	5h30min	oppo	GTEX-Q734-0726-SM-48TZP ovary female 40-49 years	0.0153559856316336	14	TRUE
GTEx_Tissue_Expression_Down	0min	same	GTEX-Q734-0726-SM-48TZP ovary female 40-49 years	0.0306343121899173	17	TRUE
GTEx_Tissue_Expression_Down	1h30min	same	GTEX-Q734-0726-SM-48TZP ovary female 40-49 years	0.0268743029784941	18	TRUE
GTEx_Tissue_Expression_Down	3h	same	GTEX-Q734-0726-SM-48TZP ovary female 40-49 years	0.000306329070527627	24	TRUE
GTEx_Tissue_Expression_Down	0min	oppo	GTEX-Q734-0826-SM-48U1G esophagus female 40-49 years	0.000585047886868349	15	TRUE
GTEx_Tissue_Expression_Down	1h30min	oppo	GTEX-Q734-0826-SM-48U1G esophagus female 40-49 years	0.00428086773741903	12	TRUE
GTEx_Tissue_Expression_Down	5h30min	oppo	GTEX-Q734-0826-SM-48U1G esophagus female 40-49 years	0.000832929892379092	12	TRUE
GTEx_Tissue_Expression_Down	3h	same	GTEX-Q734-0826-SM-48U1G esophagus female 40-49 years	0.0110518124077056	13	TRUE
GTEx_Tissue_Expression_Down	0min	oppo	GTEX-Q734-1426-SM-48TZQ vagina female 40-49 years	0.00357363051647524	12	TRUE
GTEx_Tissue_Expression_Down	5h30min	oppo	GTEX-Q734-1426-SM-48TZQ vagina female 40-49 years	0.0288339910603027	8	TRUE
GTEx_Tissue_Expression_Down	0min	oppo	GTEX-Q734-1626-SM-48U1B uterus female 40-49 years	0.00379986131509629	19	TRUE
GTEx_Tissue_Expression_Down	5h30min	oppo	GTEX-Q734-1626-SM-48U1B uterus female 40-49 years	0.0220503530725025	13	TRUE
GTEx_Tissue_Expression_Down	0min	same	GTEX-Q734-1626-SM-48U1B uterus female 40-49 years	0.0180313042717377	17	TRUE
GTEx_Tissue_Expression_Down	1h30min	same	GTEX-Q734-1626-SM-48U1B uterus female 40-49 years	0.000214132028110629	23	TRUE
GTEx_Tissue_Expression_Down	3h	same	GTEX-Q734-1626-SM-48U1B uterus female 40-49 years	0.044043936822765	17	TRUE
GTEx_Tissue_Expression_Down	0min	oppo	GTEX-QCQG-0008-SM-48U2G skin female 50-59 years	0.000292100997021464	76	TRUE
GTEx_Tissue_Expression_Down	1h30min	oppo	GTEX-QCQG-0008-SM-48U2G skin female 50-59 years	2.26681114634148e-06	76	TRUE
GTEx_Tissue_Expression_Down	24h	oppo	GTEX-QCQG-0008-SM-48U2G skin female 50-59 years	3.65759861276361e-06	99	FALSE
GTEx_Tissue_Expression_Down	3h	oppo	GTEX-QCQG-0008-SM-48U2G skin female 50-59 years	0.000102652216563631	64	TRUE
GTEx_Tissue_Expression_Down	45min	oppo	GTEX-QCQG-0008-SM-48U2G skin female 50-59 years	2.03655875920181e-08	108	FALSE
GTEx_Tissue_Expression_Down	5h30min	oppo	GTEX-QCQG-0008-SM-48U2G skin female 50-59 years	0.0114114771838759	49	TRUE
GTEx_Tissue_Expression_Down	0min	same	GTEX-QCQG-0008-SM-48U2G skin female 50-59 years	0.000330883141611137	74	TRUE
GTEx_Tissue_Expression_Down	1h30min	same	GTEX-QCQG-0008-SM-48U2G skin female 50-59 years	0.00961553239966796	71	TRUE
GTEx_Tissue_Expression_Down	3h	same	GTEX-QCQG-0008-SM-48U2G skin female 50-59 years	1.97840504220767e-06	91	TRUE
GTEx_Tissue_Expression_Down	5h30min	same	GTEX-QCQG-0008-SM-48U2G skin female 50-59 years	0.000429671797696854	78	TRUE
GTEx_Tissue_Expression_Down	5h30min	oppo	GTEX-QCQG-0126-SM-48U27 adrenal gland female 50-59 years	0.0276347031607894	20	TRUE
GTEx_Tissue_Expression_Down	24h	same	GTEX-QCQG-0126-SM-48U27 adrenal gland female 50-59 years	0.0359590617158552	14	FALSE
GTEx_Tissue_Expression_Down	3h	same	GTEX-QCQG-0126-SM-48U27 adrenal gland female 50-59 years	0.00109990834137606	34	TRUE
GTEx_Tissue_Expression_Down	24h	oppo	GTEX-QCQG-0726-SM-48U1Z esophagus female 50-59 years	0.00287849966486356	18	FALSE
GTEx_Tissue_Expression_Down	45min	oppo	GTEX-QCQG-0726-SM-48U1Z esophagus female 50-59 years	0.00329206238324958	18	FALSE
GTEx_Tissue_Expression_Down	5h30min	oppo	GTEX-QCQG-0726-SM-48U1Z esophagus female 50-59 years	0.00608701635133006	12	TRUE
GTEx_Tissue_Expression_Down	3h	same	GTEX-QCQG-0726-SM-48U1Z esophagus female 50-59 years	0.000298414464941274	19	TRUE
GTEx_Tissue_Expression_Down	45min	same	GTEX-QCQG-0726-SM-48U1Z esophagus female 50-59 years	0.0459777631026018	9	FALSE
GTEx_Tissue_Expression_Down	0min	oppo	GTEX-QCQG-1226-SM-48U23 vagina female 50-59 years	0.0334039405063654	8	TRUE
GTEx_Tissue_Expression_Down	24h	oppo	GTEX-QCQG-1226-SM-48U23 vagina female 50-59 years	0.042602242213657	9	FALSE
GTEx_Tissue_Expression_Down	0min	oppo	GTEX-QCQG-1326-SM-48U24 uterus female 50-59 years	0.00454039712147569	19	TRUE
GTEx_Tissue_Expression_Down	1h30min	oppo	GTEX-QCQG-1326-SM-48U24 uterus female 50-59 years	0.000835852377779388	19	TRUE
GTEx_Tissue_Expression_Down	24h	oppo	GTEX-QCQG-1326-SM-48U24 uterus female 50-59 years	0.000118349626123139	26	FALSE
GTEx_Tissue_Expression_Down	45min	oppo	GTEX-QCQG-1326-SM-48U24 uterus female 50-59 years	0.0108530298767499	21	FALSE
GTEx_Tissue_Expression_Down	5h30min	oppo	GTEX-QCQG-1326-SM-48U24 uterus female 50-59 years	0.00172437948106534	16	TRUE
GTEx_Tissue_Expression_Down	3h	same	GTEX-QCQG-1326-SM-48U24 uterus female 50-59 years	0.0499586229825721	17	TRUE
GTEx_Tissue_Expression_Down	45min	oppo	GTEX-QCQG-1426-SM-48U22 ovary female 50-59 years	0.0447088937440451	19	FALSE
GTEx_Tissue_Expression_Down	0min	oppo	GTEX-QCQG-1526-SM-48U25 blood vessel female 50-59 years	0.03889872206913	9	TRUE
GTEx_Tissue_Expression_Down	5h30min	oppo	GTEX-QCQG-1526-SM-48U25 blood vessel female 50-59 years	0.0182029134510999	8	TRUE
GTEx_Tissue_Expression_Down	3h	same	GTEX-QCQG-1526-SM-48U25 blood vessel female 50-59 years	0.00364594200533183	12	TRUE
GTEx_Tissue_Expression_Down	1h30min	oppo	GTEX-QCQG-2026-SM-2S1PH nerve female 50-59 years	0.0439863696160808	11	TRUE
GTEx_Tissue_Expression_Down	0min	same	GTEX-QCQG-2026-SM-2S1PH nerve female 50-59 years	0.0479831411070841	12	TRUE
GTEx_Tissue_Expression_Down	0min	oppo	GTEX-QDT8-0008-SM-48U2F skin female 30-39 years	0.00187903065365203	84	TRUE
GTEx_Tissue_Expression_Down	1h30min	oppo	GTEX-QDT8-0008-SM-48U2F skin female 30-39 years	5.47505422616303e-05	82	TRUE
GTEx_Tissue_Expression_Down	24h	oppo	GTEX-QDT8-0008-SM-48U2F skin female 30-39 years	9.92733800847312e-06	113	FALSE
GTEx_Tissue_Expression_Down	3h	oppo	GTEX-QDT8-0008-SM-48U2F skin female 30-39 years	0.00085996349482771	70	TRUE
GTEx_Tissue_Expression_Down	45min	oppo	GTEX-QDT8-0008-SM-48U2F skin female 30-39 years	1.50684709057185e-05	113	FALSE
GTEx_Tissue_Expression_Down	5h30min	oppo	GTEX-QDT8-0008-SM-48U2F skin female 30-39 years	0.011797255978382	57	TRUE
GTEx_Tissue_Expression_Down	0min	same	GTEX-QDT8-0008-SM-48U2F skin female 30-39 years	0.000844172802719377	84	TRUE
GTEx_Tissue_Expression_Down	1h30min	same	GTEX-QDT8-0008-SM-48U2F skin female 30-39 years	0.000180951721766306	93	TRUE
GTEx_Tissue_Expression_Down	3h	same	GTEX-QDT8-0008-SM-48U2F skin female 30-39 years	2.11622512916447e-06	105	TRUE
GTEx_Tissue_Expression_Down	5h30min	same	GTEX-QDT8-0008-SM-48U2F skin female 30-39 years	6.0063693533004e-05	95	TRUE
GTEx_Tissue_Expression_Down	0min	oppo	GTEX-QDT8-0011-R10A-SM-32PKG brain female 30-39 years	3.34512652973015e-07	87	TRUE
GTEx_Tissue_Expression_Down	1h30min	oppo	GTEX-QDT8-0011-R10A-SM-32PKG brain female 30-39 years	6.65582264645201e-12	92	TRUE
GTEx_Tissue_Expression_Down	24h	oppo	GTEX-QDT8-0011-R10A-SM-32PKG brain female 30-39 years	9.5958169488175e-25	149	FALSE
GTEx_Tissue_Expression_Down	3h	oppo	GTEX-QDT8-0011-R10A-SM-32PKG brain female 30-39 years	3.31543486180954e-11	83	TRUE
GTEx_Tissue_Expression_Down	45min	oppo	GTEX-QDT8-0011-R10A-SM-32PKG brain female 30-39 years	8.00330543101043e-25	150	FALSE
GTEx_Tissue_Expression_Down	5h30min	oppo	GTEX-QDT8-0011-R10A-SM-32PKG brain female 30-39 years	1.26082833876666e-05	61	TRUE
GTEx_Tissue_Expression_Down	0min	same	GTEX-QDT8-0011-R10A-SM-32PKG brain female 30-39 years	1.23493599783606e-07	87	TRUE
GTEx_Tissue_Expression_Down	1h30min	same	GTEX-QDT8-0011-R10A-SM-32PKG brain female 30-39 years	3.50134948955879e-05	83	TRUE
GTEx_Tissue_Expression_Down	3h	same	GTEX-QDT8-0011-R10A-SM-32PKG brain female 30-39 years	2.85917071970165e-07	94	TRUE
GTEx_Tissue_Expression_Down	5h30min	same	GTEX-QDT8-0011-R10A-SM-32PKG brain female 30-39 years	5.04899286189585e-07	90	TRUE
GTEx_Tissue_Expression_Down	0min	oppo	GTEX-QDT8-0011-R11A-SM-32PKD brain female 30-39 years	6.25069739925376e-12	102	TRUE
GTEx_Tissue_Expression_Down	1h30min	oppo	GTEX-QDT8-0011-R11A-SM-32PKD brain female 30-39 years	1.42488071196393e-15	102	TRUE
GTEx_Tissue_Expression_Down	24h	oppo	GTEX-QDT8-0011-R11A-SM-32PKD brain female 30-39 years	4.79899382425769e-33	167	FALSE
GTEx_Tissue_Expression_Down	3h	oppo	GTEX-QDT8-0011-R11A-SM-32PKD brain female 30-39 years	7.1835092580866e-17	97	TRUE
GTEx_Tissue_Expression_Down	45min	oppo	GTEX-QDT8-0011-R11A-SM-32PKD brain female 30-39 years	1.50523922663933e-33	169	FALSE
GTEx_Tissue_Expression_Down	5h30min	oppo	GTEX-QDT8-0011-R11A-SM-32PKD brain female 30-39 years	4.79393502467844e-06	63	TRUE
GTEx_Tissue_Expression_Down	0min	same	GTEX-QDT8-0011-R11A-SM-32PKD brain female 30-39 years	1.23123455864233e-11	100	TRUE
GTEx_Tissue_Expression_Down	1h30min	same	GTEX-QDT8-0011-R11A-SM-32PKD brain female 30-39 years	2.80330112784992e-07	92	TRUE
GTEx_Tissue_Expression_Down	3h	same	GTEX-QDT8-0011-R11A-SM-32PKD brain female 30-39 years	2.65255584508153e-13	113	TRUE
GTEx_Tissue_Expression_Down	5h30min	same	GTEX-QDT8-0011-R11A-SM-32PKD brain female 30-39 years	1.5835227661931e-08	96	TRUE
GTEx_Tissue_Expression_Down	0min	oppo	GTEX-QDT8-0011-R1A-SM-32PKS brain female 30-39 years	0.000522299907270234	59	TRUE
GTEx_Tissue_Expression_Down	1h30min	oppo	GTEX-QDT8-0011-R1A-SM-32PKS brain female 30-39 years	0.000821856285169175	52	TRUE
GTEx_Tissue_Expression_Down	24h	oppo	GTEX-QDT8-0011-R1A-SM-32PKS brain female 30-39 years	2.50532071214512e-06	79	FALSE
GTEx_Tissue_Expression_Down	45min	oppo	GTEX-QDT8-0011-R1A-SM-32PKS brain female 30-39 years	0.00108385277237217	69	FALSE
GTEx_Tissue_Expression_Down	5h30min	oppo	GTEX-QDT8-0011-R1A-SM-32PKS brain female 30-39 years	0.00322058262999892	41	TRUE
GTEx_Tissue_Expression_Down	0min	same	GTEX-QDT8-0011-R1A-SM-32PKS brain female 30-39 years	0.00367626247977336	54	TRUE
GTEx_Tissue_Expression_Down	0min	oppo	GTEX-QDT8-0011-R2A-SM-32PKQ brain female 30-39 years	0.00598490067954266	50	TRUE
GTEx_Tissue_Expression_Down	1h30min	oppo	GTEX-QDT8-0011-R2A-SM-32PKQ brain female 30-39 years	4.83853044485796e-06	56	TRUE
GTEx_Tissue_Expression_Down	24h	oppo	GTEX-QDT8-0011-R2A-SM-32PKQ brain female 30-39 years	3.91845536859864e-12	90	FALSE
GTEx_Tissue_Expression_Down	3h	oppo	GTEX-QDT8-0011-R2A-SM-32PKQ brain female 30-39 years	8.19973618467172e-05	48	TRUE
GTEx_Tissue_Expression_Down	45min	oppo	GTEX-QDT8-0011-R2A-SM-32PKQ brain female 30-39 years	1.47840654855123e-13	94	FALSE
GTEx_Tissue_Expression_Down	5h30min	oppo	GTEX-QDT8-0011-R2A-SM-32PKQ brain female 30-39 years	0.00103160089296542	40	TRUE
GTEx_Tissue_Expression_Down	0min	same	GTEX-QDT8-0011-R2A-SM-32PKQ brain female 30-39 years	0.0108448783690023	48	TRUE
GTEx_Tissue_Expression_Down	0min	oppo	GTEX-QDT8-0011-R3A-SM-32PKR brain female 30-39 years	0.00221019710252288	54	TRUE
GTEx_Tissue_Expression_Down	1h30min	oppo	GTEX-QDT8-0011-R3A-SM-32PKR brain female 30-39 years	0.000138751726607331	53	TRUE
GTEx_Tissue_Expression_Down	24h	oppo	GTEX-QDT8-0011-R3A-SM-32PKR brain female 30-39 years	1.06477661440471e-05	74	FALSE
GTEx_Tissue_Expression_Down	3h	oppo	GTEX-QDT8-0011-R3A-SM-32PKR brain female 30-39 years	0.00295564024355488	44	TRUE
GTEx_Tissue_Expression_Down	45min	oppo	GTEX-QDT8-0011-R3A-SM-32PKR brain female 30-39 years	0.000462877754394802	68	FALSE
GTEx_Tissue_Expression_Down	0min	same	GTEX-QDT8-0011-R3A-SM-32PKR brain female 30-39 years	0.000232782383308905	57	TRUE
GTEx_Tissue_Expression_Down	3h	same	GTEX-QDT8-0011-R3A-SM-32PKR brain female 30-39 years	0.0496704044947878	51	TRUE
GTEx_Tissue_Expression_Down	0min	oppo	GTEX-QDT8-0011-R4A-SM-32PKM brain female 30-39 years	1.01508534553444e-06	69	TRUE
GTEx_Tissue_Expression_Down	1h30min	oppo	GTEX-QDT8-0011-R4A-SM-32PKM brain female 30-39 years	2.87378353291014e-07	64	TRUE
GTEx_Tissue_Expression_Down	24h	oppo	GTEX-QDT8-0011-R4A-SM-32PKM brain female 30-39 years	3.01127427642334e-18	111	FALSE
GTEx_Tissue_Expression_Down	3h	oppo	GTEX-QDT8-0011-R4A-SM-32PKM brain female 30-39 years	3.46376530121768e-05	53	TRUE
GTEx_Tissue_Expression_Down	45min	oppo	GTEX-QDT8-0011-R4A-SM-32PKM brain female 30-39 years	1.22099331078972e-11	96	FALSE
GTEx_Tissue_Expression_Down	5h30min	oppo	GTEX-QDT8-0011-R4A-SM-32PKM brain female 30-39 years	4.79393502467844e-06	51	TRUE
GTEx_Tissue_Expression_Down	0min	same	GTEX-QDT8-0011-R4A-SM-32PKM brain female 30-39 years	0.000177636199626084	60	TRUE
GTEx_Tissue_Expression_Down	1h30min	same	GTEX-QDT8-0011-R4A-SM-32PKM brain female 30-39 years	8.69729606063936e-05	65	TRUE
GTEx_Tissue_Expression_Down	3h	same	GTEX-QDT8-0011-R4A-SM-32PKM brain female 30-39 years	0.00083102654908948	63	TRUE
GTEx_Tissue_Expression_Down	5h30min	same	GTEX-QDT8-0011-R4A-SM-32PKM brain female 30-39 years	0.00306233924043337	58	TRUE
GTEx_Tissue_Expression_Down	0min	oppo	GTEX-QDT8-0011-R5A-SM-32PKN brain female 30-39 years	1.5835348794815e-05	86	TRUE
GTEx_Tissue_Expression_Down	1h30min	oppo	GTEX-QDT8-0011-R5A-SM-32PKN brain female 30-39 years	3.43188278764526e-07	83	TRUE
GTEx_Tissue_Expression_Down	24h	oppo	GTEX-QDT8-0011-R5A-SM-32PKN brain female 30-39 years	1.90271531838393e-11	123	FALSE
GTEx_Tissue_Expression_Down	3h	oppo	GTEX-QDT8-0011-R5A-SM-32PKN brain female 30-39 years	6.86521427882559e-06	72	TRUE
GTEx_Tissue_Expression_Down	45min	oppo	GTEX-QDT8-0011-R5A-SM-32PKN brain female 30-39 years	1.45442887347142e-09	118	FALSE
GTEx_Tissue_Expression_Down	5h30min	oppo	GTEX-QDT8-0011-R5A-SM-32PKN brain female 30-39 years	3.18850734111355e-05	63	TRUE
GTEx_Tissue_Expression_Down	0min	same	GTEX-QDT8-0011-R5A-SM-32PKN brain female 30-39 years	0.0041354642820723	73	TRUE
GTEx_Tissue_Expression_Down	1h30min	oppo	GTEX-QDT8-0011-R6A-SM-32PKI brain female 30-39 years	0.00357885676673361	48	TRUE
GTEx_Tissue_Expression_Down	24h	oppo	GTEX-QDT8-0011-R6A-SM-32PKI brain female 30-39 years	5.5574184334114e-05	72	FALSE
GTEx_Tissue_Expression_Down	3h	oppo	GTEX-QDT8-0011-R6A-SM-32PKI brain female 30-39 years	0.00657400775744752	43	TRUE
GTEx_Tissue_Expression_Down	45min	oppo	GTEX-QDT8-0011-R6A-SM-32PKI brain female 30-39 years	4.22827196355306e-05	73	FALSE
GTEx_Tissue_Expression_Down	5h30min	oppo	GTEX-QDT8-0011-R6A-SM-32PKI brain female 30-39 years	3.0821665971125e-05	47	TRUE
GTEx_Tissue_Expression_Down	0min	same	GTEX-QDT8-0011-R6A-SM-32PKI brain female 30-39 years	0.0470793358008189	47	TRUE
GTEx_Tissue_Expression_Down	0min	oppo	GTEX-QDT8-0011-R7A-SM-32PKF brain female 30-39 years	3.49714007718478e-09	73	TRUE
GTEx_Tissue_Expression_Down	1h30min	oppo	GTEX-QDT8-0011-R7A-SM-32PKF brain female 30-39 years	7.31777690937201e-12	73	TRUE
GTEx_Tissue_Expression_Down	24h	oppo	GTEX-QDT8-0011-R7A-SM-32PKF brain female 30-39 years	8.81136145285566e-24	118	FALSE
GTEx_Tissue_Expression_Down	3h	oppo	GTEX-QDT8-0011-R7A-SM-32PKF brain female 30-39 years	2.10642592215627e-09	62	TRUE
GTEx_Tissue_Expression_Down	45min	oppo	GTEX-QDT8-0011-R7A-SM-32PKF brain female 30-39 years	5.54291116448031e-21	113	FALSE
GTEx_Tissue_Expression_Down	5h30min	oppo	GTEX-QDT8-0011-R7A-SM-32PKF brain female 30-39 years	1.75875414246236e-07	53	TRUE
GTEx_Tissue_Expression_Down	0min	same	GTEX-QDT8-0011-R7A-SM-32PKF brain female 30-39 years	4.29878802336075e-06	63	TRUE
GTEx_Tissue_Expression_Down	1h30min	same	GTEX-QDT8-0011-R7A-SM-32PKF brain female 30-39 years	9.2917857281885e-05	62	TRUE
GTEx_Tissue_Expression_Down	3h	same	GTEX-QDT8-0011-R7A-SM-32PKF brain female 30-39 years	7.34031368926294e-06	68	TRUE
GTEx_Tissue_Expression_Down	5h30min	same	GTEX-QDT8-0011-R7A-SM-32PKF brain female 30-39 years	8.07682400956334e-05	62	TRUE
GTEx_Tissue_Expression_Down	0min	oppo	GTEX-QDT8-0011-R8A-SM-32PKE brain female 30-39 years	0.0307763235321018	57	TRUE
GTEx_Tissue_Expression_Down	24h	oppo	GTEX-QDT8-0011-R8A-SM-32PKE brain female 30-39 years	0.0132592315264786	72	FALSE
GTEx_Tissue_Expression_Down	45min	oppo	GTEX-QDT8-0011-R8A-SM-32PKE brain female 30-39 years	0.0242373322944289	71	FALSE
GTEx_Tissue_Expression_Down	5h30min	oppo	GTEX-QDT8-0011-R8A-SM-32PKE brain female 30-39 years	0.0151188857296741	43	TRUE
GTEx_Tissue_Expression_Down	1h30min	oppo	GTEX-QDT8-0226-SM-32PL4 adipose tissue female 30-39 years	0.0446657570355136	19	TRUE
GTEx_Tissue_Expression_Down	3h	same	GTEX-QDT8-0226-SM-32PL4 adipose tissue female 30-39 years	0.0207941146413614	24	TRUE
GTEx_Tissue_Expression_Down	3h	same	GTEX-QDT8-0326-SM-32PL1 nerve female 30-39 years	0.00989640311424995	17	TRUE
GTEx_Tissue_Expression_Down	45min	same	GTEX-QDT8-0326-SM-32PL1 nerve female 30-39 years	0.0480844225352809	9	FALSE
GTEx_Tissue_Expression_Down	0min	oppo	GTEX-QDT8-1026-SM-43V6X blood vessel female 30-39 years	0.017199600699354	24	TRUE
GTEx_Tissue_Expression_Down	1h30min	oppo	GTEX-QDT8-1026-SM-43V6X blood vessel female 30-39 years	0.015105778261171	22	TRUE
GTEx_Tissue_Expression_Down	5h30min	oppo	GTEX-QDT8-1026-SM-43V6X blood vessel female 30-39 years	0.0216195848123446	18	TRUE
GTEx_Tissue_Expression_Down	1h30min	same	GTEX-QDT8-1026-SM-43V6X blood vessel female 30-39 years	0.0190145528589612	25	TRUE
GTEx_Tissue_Expression_Down	1h30min	oppo	GTEX-QDT8-1326-SM-48TYY esophagus female 30-39 years	0.00806622151283045	11	TRUE
GTEx_Tissue_Expression_Down	0min	same	GTEX-QDT8-1326-SM-48TYY esophagus female 30-39 years	0.00794508334144715	12	TRUE
GTEx_Tissue_Expression_Down	3h	same	GTEX-QDT8-1326-SM-48TYY esophagus female 30-39 years	0.00222109129145736	14	TRUE
GTEx_Tissue_Expression_Down	0min	oppo	GTEX-QDT8-2926-SM-32PKC brain female 30-39 years	6.00256594049505e-10	72	TRUE
GTEx_Tissue_Expression_Down	1h30min	oppo	GTEX-QDT8-2926-SM-32PKC brain female 30-39 years	3.15155550535906e-12	71	TRUE
GTEx_Tissue_Expression_Down	24h	oppo	GTEX-QDT8-2926-SM-32PKC brain female 30-39 years	1.77937588923561e-24	115	FALSE
GTEx_Tissue_Expression_Down	3h	oppo	GTEX-QDT8-2926-SM-32PKC brain female 30-39 years	2.16479622235369e-11	64	TRUE
GTEx_Tissue_Expression_Down	45min	oppo	GTEX-QDT8-2926-SM-32PKC brain female 30-39 years	3.33551130685938e-25	117	FALSE
GTEx_Tissue_Expression_Down	5h30min	oppo	GTEX-QDT8-2926-SM-32PKC brain female 30-39 years	2.03746849677067e-09	56	TRUE
GTEx_Tissue_Expression_Down	0min	same	GTEX-QDT8-2926-SM-32PKC brain female 30-39 years	1.23493599783606e-07	65	TRUE
GTEx_Tissue_Expression_Down	1h30min	same	GTEX-QDT8-2926-SM-32PKC brain female 30-39 years	9.75352282401416e-08	69	TRUE
GTEx_Tissue_Expression_Down	3h	same	GTEX-QDT8-2926-SM-32PKC brain female 30-39 years	1.85142710934449e-06	67	TRUE
GTEx_Tissue_Expression_Down	5h30min	same	GTEX-QDT8-2926-SM-32PKC brain female 30-39 years	5.13010994640298e-05	60	TRUE
GTEx_Tissue_Expression_Down	0min	oppo	GTEX-QDT8-3026-SM-32PKB brain female 30-39 years	1.86461364697349e-17	119	TRUE
GTEx_Tissue_Expression_Down	1h30min	oppo	GTEX-QDT8-3026-SM-32PKB brain female 30-39 years	1.08875681104119e-21	118	TRUE
GTEx_Tissue_Expression_Down	24h	oppo	GTEX-QDT8-3026-SM-32PKB brain female 30-39 years	8.07847938650809e-42	187	FALSE
GTEx_Tissue_Expression_Down	3h	oppo	GTEX-QDT8-3026-SM-32PKB brain female 30-39 years	1.53566329827824e-18	103	TRUE
GTEx_Tissue_Expression_Down	45min	oppo	GTEX-QDT8-3026-SM-32PKB brain female 30-39 years	1.12200202356651e-40	186	FALSE
GTEx_Tissue_Expression_Down	5h30min	oppo	GTEX-QDT8-3026-SM-32PKB brain female 30-39 years	1.17902352666856e-09	76	TRUE
GTEx_Tissue_Expression_Down	0min	same	GTEX-QDT8-3026-SM-32PKB brain female 30-39 years	7.6278861564864e-15	111	TRUE
GTEx_Tissue_Expression_Down	1h30min	same	GTEX-QDT8-3026-SM-32PKB brain female 30-39 years	1.119153103039e-14	116	TRUE
GTEx_Tissue_Expression_Down	3h	same	GTEX-QDT8-3026-SM-32PKB brain female 30-39 years	8.51271862995305e-21	134	TRUE
GTEx_Tissue_Expression_Down	5h30min	same	GTEX-QDT8-3026-SM-32PKB brain female 30-39 years	5.61334628254407e-19	126	TRUE
GTEx_Tissue_Expression_Down	0min	oppo	GTEX-QDVJ-0008-SM-48U2E skin male 50-59 years	0.000176680647040491	111	TRUE
GTEx_Tissue_Expression_Down	1h30min	oppo	GTEX-QDVJ-0008-SM-48U2E skin male 50-59 years	0.000107069271778742	100	TRUE
GTEx_Tissue_Expression_Down	24h	oppo	GTEX-QDVJ-0008-SM-48U2E skin male 50-59 years	1.83908670019064e-05	139	FALSE
GTEx_Tissue_Expression_Down	3h	oppo	GTEX-QDVJ-0008-SM-48U2E skin male 50-59 years	0.00460618164332715	83	TRUE
GTEx_Tissue_Expression_Down	45min	oppo	GTEX-QDVJ-0008-SM-48U2E skin male 50-59 years	1.88572200200236e-05	140	FALSE
GTEx_Tissue_Expression_Down	0min	same	GTEX-QDVJ-0008-SM-48U2E skin male 50-59 years	0.0283829045489104	95	TRUE
GTEx_Tissue_Expression_Down	1h30min	same	GTEX-QDVJ-0008-SM-48U2E skin male 50-59 years	0.000522272569256976	113	TRUE
GTEx_Tissue_Expression_Down	3h	same	GTEX-QDVJ-0008-SM-48U2E skin male 50-59 years	2.11888470787359e-07	134	TRUE
GTEx_Tissue_Expression_Down	5h30min	same	GTEX-QDVJ-0008-SM-48U2E skin male 50-59 years	0.000965847437090181	111	TRUE
GTEx_Tissue_Expression_Down	0min	oppo	GTEX-QDVJ-0626-SM-48U1T blood vessel male 50-59 years	0.0423670152430144	23	TRUE
GTEx_Tissue_Expression_Down	0min	oppo	GTEX-QDVJ-0826-SM-48U1S esophagus male 50-59 years	0.00221019710252288	16	TRUE
GTEx_Tissue_Expression_Down	5h30min	oppo	GTEX-QDVJ-0826-SM-48U1S esophagus male 50-59 years	0.015477811927623	11	TRUE
GTEx_Tissue_Expression_Down	3h	same	GTEX-QDVJ-0826-SM-48U1S esophagus male 50-59 years	0.000277980773492288	19	TRUE
GTEx_Tissue_Expression_Down	24h	same	GTEX-QDVJ-1126-SM-48U1U adrenal gland male 50-59 years	0.0294347818964719	9	FALSE
GTEx_Tissue_Expression_Down	45min	same	GTEX-QDVJ-1126-SM-48U1U adrenal gland male 50-59 years	0.0459777631026018	10	FALSE
GTEx_Tissue_Expression_Down	3h	same	GTEX-QDVJ-1326-SM-48U1X colon male 50-59 years	0.0200456225553362	11	TRUE
GTEx_Tissue_Expression_Down	0min	oppo	GTEX-QDVJ-1426-SM-48U1Y stomach male 50-59 years	0.0483904397551532	14	TRUE
GTEx_Tissue_Expression_Down	0min	oppo	GTEX-QDVN-0008-SM-48U2D skin male 50-59 years	0.0273701112310645	70	TRUE
GTEx_Tissue_Expression_Down	1h30min	oppo	GTEX-QDVN-0008-SM-48U2D skin male 50-59 years	0.000254150307704133	73	TRUE
GTEx_Tissue_Expression_Down	24h	oppo	GTEX-QDVN-0008-SM-48U2D skin male 50-59 years	0.000221957454589799	98	FALSE
GTEx_Tissue_Expression_Down	3h	oppo	GTEX-QDVN-0008-SM-48U2D skin male 50-59 years	0.0051732894748834	61	TRUE
GTEx_Tissue_Expression_Down	45min	oppo	GTEX-QDVN-0008-SM-48U2D skin male 50-59 years	0.00180005975046703	94	FALSE
GTEx_Tissue_Expression_Down	0min	same	GTEX-QDVN-0008-SM-48U2D skin male 50-59 years	0.00605656935739742	73	TRUE
GTEx_Tissue_Expression_Down	1h30min	same	GTEX-QDVN-0008-SM-48U2D skin male 50-59 years	0.000675506590453145	83	TRUE
GTEx_Tissue_Expression_Down	3h	same	GTEX-QDVN-0008-SM-48U2D skin male 50-59 years	6.21269766422869e-05	91	TRUE
GTEx_Tissue_Expression_Down	5h30min	same	GTEX-QDVN-0008-SM-48U2D skin male 50-59 years	0.00751175821437524	77	TRUE
GTEx_Tissue_Expression_Down	0min	oppo	GTEX-QDVN-0226-SM-48TZ9 blood vessel male 50-59 years	0.00654022778225699	30	TRUE
GTEx_Tissue_Expression_Down	0min	oppo	GTEX-QDVN-0426-SM-48TZ6 adrenal gland male 50-59 years	0.03206987151882	22	TRUE
GTEx_Tissue_Expression_Down	3h	same	GTEX-QDVN-0526-SM-48TZ4 spleen male 50-59 years	0.0299721099462382	16	TRUE
GTEx_Tissue_Expression_Down	0min	oppo	GTEX-QDVN-1126-SM-48TZ7 esophagus male 50-59 years	0.0167194613456997	11	TRUE
GTEx_Tissue_Expression_Down	1h30min	oppo	GTEX-QDVN-1126-SM-48TZ7 esophagus male 50-59 years	0.00194192570359614	12	TRUE
GTEx_Tissue_Expression_Down	24h	oppo	GTEX-QDVN-1126-SM-48TZ7 esophagus male 50-59 years	0.0316673299903906	12	FALSE
GTEx_Tissue_Expression_Down	45min	oppo	GTEX-QDVN-1126-SM-48TZ7 esophagus male 50-59 years	0.0351568057857598	12	FALSE
GTEx_Tissue_Expression_Down	3h	same	GTEX-QDVN-1126-SM-48TZ7 esophagus male 50-59 years	4.28694624074873e-05	17	TRUE
GTEx_Tissue_Expression_Down	24h	oppo	GTEX-QDVN-1226-SM-48TZ5 stomach male 50-59 years	0.0073422859383105	16	FALSE
GTEx_Tissue_Expression_Down	0min	oppo	GTEX-QDVN-1326-SM-48TZ3 colon male 50-59 years	0.00770719742927996	9	TRUE
GTEx_Tissue_Expression_Down	24h	oppo	GTEX-QDVN-1326-SM-48TZ3 colon male 50-59 years	0.00264002124598232	11	FALSE
GTEx_Tissue_Expression_Down	45min	oppo	GTEX-QDVN-1326-SM-48TZ3 colon male 50-59 years	0.0100214545825952	10	FALSE
GTEx_Tissue_Expression_Down	0min	oppo	GTEX-QEG4-0008-SM-48TYZ skin male 30-39 years	0.00966852320386126	106	TRUE
GTEx_Tissue_Expression_Down	1h30min	oppo	GTEX-QEG4-0008-SM-48TYZ skin male 30-39 years	0.000205372386036757	104	TRUE
GTEx_Tissue_Expression_Down	24h	oppo	GTEX-QEG4-0008-SM-48TYZ skin male 30-39 years	4.1045311498976e-06	150	FALSE
GTEx_Tissue_Expression_Down	3h	oppo	GTEX-QEG4-0008-SM-48TYZ skin male 30-39 years	0.00028488860457195	94	TRUE
GTEx_Tissue_Expression_Down	45min	oppo	GTEX-QEG4-0008-SM-48TYZ skin male 30-39 years	0.000455578963715354	140	FALSE
GTEx_Tissue_Expression_Down	1h30min	same	GTEX-QEG4-0008-SM-48TYZ skin male 30-39 years	0.00176223323652633	116	TRUE
GTEx_Tissue_Expression_Down	3h	same	GTEX-QEG4-0008-SM-48TYZ skin male 30-39 years	2.4302419074689e-08	145	TRUE
GTEx_Tissue_Expression_Down	5h30min	same	GTEX-QEG4-0008-SM-48TYZ skin male 30-39 years	0.012364768573883	110	TRUE
GTEx_Tissue_Expression_Down	1h30min	oppo	GTEX-QEG4-1126-SM-2S1P7 nerve male 30-39 years	0.0348759658027456	10	TRUE
GTEx_Tissue_Expression_Down	24h	oppo	GTEX-QEG4-1126-SM-2S1P7 nerve male 30-39 years	0.0262440571084128	13	FALSE
GTEx_Tissue_Expression_Down	5h30min	oppo	GTEX-QEG4-1126-SM-2S1P7 nerve male 30-39 years	0.0249948596293369	9	TRUE
GTEx_Tissue_Expression_Down	1h30min	oppo	GTEX-QEG4-1226-SM-2S1P6 blood vessel male 30-39 years	0.0338999645540098	59	TRUE
GTEx_Tissue_Expression_Down	0min	same	GTEX-QEG4-1226-SM-2S1P6 blood vessel male 30-39 years	0.0241151012743791	66	TRUE
GTEx_Tissue_Expression_Down	24h	oppo	GTEX-QEG5-0326-SM-2S1PB adipose tissue male 20-29 years	0.0233492073730848	35	FALSE
GTEx_Tissue_Expression_Down	1h30min	same	GTEX-QEG5-0326-SM-2S1PB adipose tissue male 20-29 years	0.0320325990843694	30	TRUE
GTEx_Tissue_Expression_Down	3h	same	GTEX-QEG5-0326-SM-2S1PB adipose tissue male 20-29 years	0.00641990798641452	34	TRUE
GTEx_Tissue_Expression_Down	5h30min	same	GTEX-QEG5-0826-SM-2I5GF thyroid male 20-29 years	0.0248229922224563	7	TRUE
GTEx_Tissue_Expression_Down	1h30min	oppo	GTEX-QEG5-0926-SM-2TC64 heart male 20-29 years	0.0275483228030686	33	TRUE
GTEx_Tissue_Expression_Down	0min	oppo	GTEX-QEL4-0008-SM-447AZ skin male 50-59 years	1.37173689090593e-05	85	TRUE
GTEx_Tissue_Expression_Down	1h30min	oppo	GTEX-QEL4-0008-SM-447AZ skin male 50-59 years	4.72633802691681e-06	78	TRUE
GTEx_Tissue_Expression_Down	24h	oppo	GTEX-QEL4-0008-SM-447AZ skin male 50-59 years	6.35626704960875e-08	110	FALSE
GTEx_Tissue_Expression_Down	3h	oppo	GTEX-QEL4-0008-SM-447AZ skin male 50-59 years	0.00027923421456284	65	TRUE
GTEx_Tissue_Expression_Down	45min	oppo	GTEX-QEL4-0008-SM-447AZ skin male 50-59 years	1.06724043369491e-07	110	FALSE
GTEx_Tissue_Expression_Down	5h30min	oppo	GTEX-QEL4-0008-SM-447AZ skin male 50-59 years	0.00324710931707024	54	TRUE
GTEx_Tissue_Expression_Down	0min	same	GTEX-QEL4-0008-SM-447AZ skin male 50-59 years	1.56634886717259e-05	83	TRUE
GTEx_Tissue_Expression_Down	1h30min	same	GTEX-QEL4-0008-SM-447AZ skin male 50-59 years	1.02614363170215e-06	93	TRUE
GTEx_Tissue_Expression_Down	3h	same	GTEX-QEL4-0008-SM-447AZ skin male 50-59 years	1.00956837731502e-06	96	TRUE
GTEx_Tissue_Expression_Down	5h30min	same	GTEX-QEL4-0008-SM-447AZ skin male 50-59 years	7.68084132447208e-05	85	TRUE
GTEx_Tissue_Expression_Down	0min	oppo	GTEX-QEL4-1526-SM-447AB esophagus male 50-59 years	0.0423633240066477	16	TRUE
GTEx_Tissue_Expression_Down	1h30min	oppo	GTEX-QEL4-1526-SM-447AB esophagus male 50-59 years	0.0333219353932626	15	TRUE
GTEx_Tissue_Expression_Down	0min	same	GTEX-QEL4-1526-SM-447AB esophagus male 50-59 years	0.0102295801024768	18	TRUE
GTEx_Tissue_Expression_Down	1h30min	same	GTEX-QEL4-1526-SM-447AB esophagus male 50-59 years	5.5082534312548e-06	27	TRUE
GTEx_Tissue_Expression_Down	3h	same	GTEX-QEL4-1526-SM-447AB esophagus male 50-59 years	0.00121905392475639	22	TRUE
GTEx_Tissue_Expression_Down	5h30min	same	GTEX-QEL4-1526-SM-447AB esophagus male 50-59 years	0.0419804042833111	17	TRUE
GTEx_Tissue_Expression_Down	0min	oppo	GTEX-QESD-0008-SM-447B2 skin male 20-29 years	0.000117969911557616	73	TRUE
GTEx_Tissue_Expression_Down	1h30min	oppo	GTEX-QESD-0008-SM-447B2 skin male 20-29 years	1.26577085734336e-05	69	TRUE
GTEx_Tissue_Expression_Down	24h	oppo	GTEX-QESD-0008-SM-447B2 skin male 20-29 years	5.79111275630437e-07	96	FALSE
GTEx_Tissue_Expression_Down	3h	oppo	GTEX-QESD-0008-SM-447B2 skin male 20-29 years	0.000394435437045919	58	TRUE
GTEx_Tissue_Expression_Down	45min	oppo	GTEX-QESD-0008-SM-447B2 skin male 20-29 years	1.62017469852982e-06	95	FALSE
GTEx_Tissue_Expression_Down	5h30min	oppo	GTEX-QESD-0008-SM-447B2 skin male 20-29 years	0.000481856941182055	52	TRUE
GTEx_Tissue_Expression_Down	0min	same	GTEX-QESD-0008-SM-447B2 skin male 20-29 years	3.5627323128449e-08	84	TRUE
GTEx_Tissue_Expression_Down	1h30min	same	GTEX-QESD-0008-SM-447B2 skin male 20-29 years	7.45272121988581e-06	81	TRUE
GTEx_Tissue_Expression_Down	3h	same	GTEX-QESD-0008-SM-447B2 skin male 20-29 years	1.63312216127469e-09	96	TRUE
GTEx_Tissue_Expression_Down	5h30min	same	GTEX-QESD-0008-SM-447B2 skin male 20-29 years	0.000290423130807234	74	TRUE
GTEx_Tissue_Expression_Down	0min	oppo	GTEX-QLQ7-0008-SM-447AW skin male 60-69 years	0.000711470647108969	82	TRUE
GTEx_Tissue_Expression_Down	1h30min	oppo	GTEX-QLQ7-0008-SM-447AW skin male 60-69 years	9.88262678316967e-06	81	TRUE
GTEx_Tissue_Expression_Down	24h	oppo	GTEX-QLQ7-0008-SM-447AW skin male 60-69 years	4.14322141767336e-07	113	FALSE
GTEx_Tissue_Expression_Down	3h	oppo	GTEX-QLQ7-0008-SM-447AW skin male 60-69 years	0.000232482097474529	69	TRUE
GTEx_Tissue_Expression_Down	45min	oppo	GTEX-QLQ7-0008-SM-447AW skin male 60-69 years	0.00179714066515396	97	FALSE
GTEx_Tissue_Expression_Down	5h30min	oppo	GTEX-QLQ7-0008-SM-447AW skin male 60-69 years	0.0387071194866284	51	TRUE
GTEx_Tissue_Expression_Down	0min	same	GTEX-QLQ7-0008-SM-447AW skin male 60-69 years	6.15091477779073e-05	85	TRUE
GTEx_Tissue_Expression_Down	1h30min	same	GTEX-QLQ7-0008-SM-447AW skin male 60-69 years	6.3143165774805e-06	95	TRUE
GTEx_Tissue_Expression_Down	3h	same	GTEX-QLQ7-0008-SM-447AW skin male 60-69 years	0.000234492616248366	91	TRUE
GTEx_Tissue_Expression_Down	5h30min	same	GTEX-QLQ7-0008-SM-447AW skin male 60-69 years	9.30730318939657e-06	94	TRUE
GTEx_Tissue_Expression_Down	0min	oppo	GTEX-QLQ7-1826-SM-2S1R5 nerve male 60-69 years	0.0274959619569036	11	TRUE
GTEx_Tissue_Expression_Down	1h30min	oppo	GTEX-QLQ7-1826-SM-2S1R5 nerve male 60-69 years	0.00383478998333373	12	TRUE
GTEx_Tissue_Expression_Down	24h	oppo	GTEX-QLQ7-1826-SM-2S1R5 nerve male 60-69 years	0.00922286690023058	14	FALSE
GTEx_Tissue_Expression_Down	3h	oppo	GTEX-QLQ7-1826-SM-2S1R5 nerve male 60-69 years	0.00176942168074233	12	TRUE
GTEx_Tissue_Expression_Down	1h30min	same	GTEX-QLQ7-1826-SM-2S1R5 nerve male 60-69 years	0.046248520690729	11	TRUE
GTEx_Tissue_Expression_Down	24h	same	GTEX-QLQ7-1826-SM-2S1R5 nerve male 60-69 years	0.0491814253314807	7	FALSE
GTEx_Tissue_Expression_Down	5h30min	same	GTEX-QLQ7-1826-SM-2S1R5 nerve male 60-69 years	0.0494779977501736	11	TRUE
GTEx_Tissue_Expression_Down	3h	oppo	GTEX-QLQW-0126-SM-447BK spleen male 30-39 years	0.0385844722953775	23	TRUE
GTEx_Tissue_Expression_Down	45min	oppo	GTEX-QLQW-0126-SM-447BK spleen male 30-39 years	0.0168378685795237	35	FALSE
GTEx_Tissue_Expression_Down	5h30min	oppo	GTEX-QLQW-0126-SM-447BK spleen male 30-39 years	0.0299626961220441	21	TRUE
GTEx_Tissue_Expression_Down	0min	oppo	GTEX-QLQW-0226-SM-447BJ adrenal gland male 30-39 years	0.0296586448508308	19	TRUE
GTEx_Tissue_Expression_Down	24h	same	GTEX-QLQW-0226-SM-447BJ adrenal gland male 30-39 years	0.0251422060933798	12	FALSE
GTEx_Tissue_Expression_Down	1h30min	oppo	GTEX-QLQW-0626-SM-447A6 esophagus male 30-39 years	0.0138387213675844	20	TRUE
GTEx_Tissue_Expression_Down	24h	oppo	GTEX-QLQW-0626-SM-447A6 esophagus male 30-39 years	0.0256646531724043	25	FALSE
GTEx_Tissue_Expression_Down	45min	oppo	GTEX-QLQW-0626-SM-447A6 esophagus male 30-39 years	0.00811417560672412	27	FALSE
GTEx_Tissue_Expression_Down	5h30min	oppo	GTEX-QLQW-0626-SM-447A6 esophagus male 30-39 years	0.00623339434555306	18	TRUE
GTEx_Tissue_Expression_Down	3h	same	GTEX-QLQW-0626-SM-447A6 esophagus male 30-39 years	0.00133850797538326	27	TRUE
GTEx_Tissue_Expression_Down	0min	oppo	GTEX-QMR6-0008-SM-447AV skin male 50-59 years	0.000180147404541021	101	TRUE
GTEx_Tissue_Expression_Down	1h30min	oppo	GTEX-QMR6-0008-SM-447AV skin male 50-59 years	4.72633802691681e-06	97	TRUE
GTEx_Tissue_Expression_Down	24h	oppo	GTEX-QMR6-0008-SM-447AV skin male 50-59 years	1.79793375512822e-09	143	FALSE
GTEx_Tissue_Expression_Down	3h	oppo	GTEX-QMR6-0008-SM-447AV skin male 50-59 years	5.46470658821868e-07	92	TRUE
GTEx_Tissue_Expression_Down	45min	oppo	GTEX-QMR6-0008-SM-447AV skin male 50-59 years	6.57559220496959e-07	134	FALSE
GTEx_Tissue_Expression_Down	5h30min	oppo	GTEX-QMR6-0008-SM-447AV skin male 50-59 years	0.00456281341897796	67	TRUE
GTEx_Tissue_Expression_Down	0min	same	GTEX-QMR6-0008-SM-447AV skin male 50-59 years	2.15060124594957e-05	103	TRUE
GTEx_Tissue_Expression_Down	1h30min	same	GTEX-QMR6-0008-SM-447AV skin male 50-59 years	4.55907506414345e-06	113	TRUE
GTEx_Tissue_Expression_Down	3h	same	GTEX-QMR6-0008-SM-447AV skin male 50-59 years	2.85917071970165e-07	122	TRUE
GTEx_Tissue_Expression_Down	5h30min	same	GTEX-QMR6-0008-SM-447AV skin male 50-59 years	2.3338210930809e-07	118	TRUE
GTEx_Tissue_Expression_Down	0min	oppo	GTEX-QMR6-0011-R10A-SM-32PKO brain male 50-59 years	1.79466903377945e-06	73	TRUE
GTEx_Tissue_Expression_Down	1h30min	oppo	GTEX-QMR6-0011-R10A-SM-32PKO brain male 50-59 years	3.55761104921576e-08	71	TRUE
GTEx_Tissue_Expression_Down	24h	oppo	GTEX-QMR6-0011-R10A-SM-32PKO brain male 50-59 years	7.42283710517695e-15	110	FALSE
GTEx_Tissue_Expression_Down	3h	oppo	GTEX-QMR6-0011-R10A-SM-32PKO brain male 50-59 years	2.90802311978135e-07	63	TRUE
GTEx_Tissue_Expression_Down	45min	oppo	GTEX-QMR6-0011-R10A-SM-32PKO brain male 50-59 years	1.82693708040667e-18	119	FALSE
GTEx_Tissue_Expression_Down	5h30min	oppo	GTEX-QMR6-0011-R10A-SM-32PKO brain male 50-59 years	0.000192140075888247	49	TRUE
GTEx_Tissue_Expression_Down	0min	same	GTEX-QMR6-0011-R10A-SM-32PKO brain male 50-59 years	0.000228318817458296	64	TRUE
GTEx_Tissue_Expression_Down	1h30min	same	GTEX-QMR6-0011-R10A-SM-32PKO brain male 50-59 years	0.0151742872443362	59	TRUE
GTEx_Tissue_Expression_Down	3h	same	GTEX-QMR6-0011-R10A-SM-32PKO brain male 50-59 years	0.00491661639877086	64	TRUE
GTEx_Tissue_Expression_Down	5h30min	same	GTEX-QMR6-0011-R10A-SM-32PKO brain male 50-59 years	0.000202526328156257	68	TRUE
GTEx_Tissue_Expression_Down	0min	oppo	GTEX-QMR6-0011-R11A-SM-32PKK brain male 50-59 years	3.59840095523404e-19	136	TRUE
GTEx_Tissue_Expression_Down	1h30min	oppo	GTEX-QMR6-0011-R11A-SM-32PKK brain male 50-59 years	9.79082415445141e-21	128	TRUE
GTEx_Tissue_Expression_Down	24h	oppo	GTEX-QMR6-0011-R11A-SM-32PKK brain male 50-59 years	9.59600392251842e-43	207	FALSE
GTEx_Tissue_Expression_Down	3h	oppo	GTEX-QMR6-0011-R11A-SM-32PKK brain male 50-59 years	8.30359299173713e-18	112	TRUE
GTEx_Tissue_Expression_Down	45min	oppo	GTEX-QMR6-0011-R11A-SM-32PKK brain male 50-59 years	2.16525769153921e-38	200	FALSE
GTEx_Tissue_Expression_Down	5h30min	oppo	GTEX-QMR6-0011-R11A-SM-32PKK brain male 50-59 years	1.44019975530785e-08	81	TRUE
GTEx_Tissue_Expression_Down	0min	same	GTEX-QMR6-0011-R11A-SM-32PKK brain male 50-59 years	1.01310259961966e-14	123	TRUE
GTEx_Tissue_Expression_Down	1h30min	same	GTEX-QMR6-0011-R11A-SM-32PKK brain male 50-59 years	5.84226689093733e-15	130	TRUE
GTEx_Tissue_Expression_Down	3h	same	GTEX-QMR6-0011-R11A-SM-32PKK brain male 50-59 years	2.02504179937099e-21	150	TRUE
GTEx_Tissue_Expression_Down	5h30min	same	GTEX-QMR6-0011-R11A-SM-32PKK brain male 50-59 years	5.12413403107963e-15	130	TRUE
GTEx_Tissue_Expression_Down	0min	oppo	GTEX-QMR6-0011-R1A-SM-32PKW brain male 50-59 years	0.0088307242408469	115	TRUE
GTEx_Tissue_Expression_Down	24h	oppo	GTEX-QMR6-0011-R1A-SM-32PKW brain male 50-59 years	4.42961056731442e-05	156	FALSE
GTEx_Tissue_Expression_Down	45min	oppo	GTEX-QMR6-0011-R1A-SM-32PKW brain male 50-59 years	0.00143951396800539	148	FALSE
GTEx_Tissue_Expression_Down	5h30min	oppo	GTEX-QMR6-0011-R1A-SM-32PKW brain male 50-59 years	0.00584792020124664	83	TRUE
GTEx_Tissue_Expression_Down	0min	oppo	GTEX-QMR6-0011-R2A-SM-32PKV brain male 50-59 years	0.00187903065365203	64	TRUE
GTEx_Tissue_Expression_Down	1h30min	oppo	GTEX-QMR6-0011-R2A-SM-32PKV brain male 50-59 years	2.07124967854207e-05	65	TRUE
GTEx_Tissue_Expression_Down	24h	oppo	GTEX-QMR6-0011-R2A-SM-32PKV brain male 50-59 years	5.05516921616628e-08	95	FALSE
GTEx_Tissue_Expression_Down	3h	oppo	GTEX-QMR6-0011-R2A-SM-32PKV brain male 50-59 years	0.00250114543460013	52	TRUE
GTEx_Tissue_Expression_Down	45min	oppo	GTEX-QMR6-0011-R2A-SM-32PKV brain male 50-59 years	6.00574233760385e-07	92	FALSE
GTEx_Tissue_Expression_Down	5h30min	oppo	GTEX-QMR6-0011-R2A-SM-32PKV brain male 50-59 years	3.75727116964558e-07	60	TRUE
GTEx_Tissue_Expression_Down	5h30min	oppo	GTEX-QMR6-0011-R4A-SM-32PKU brain male 50-59 years	0.00655824493426599	68	TRUE
GTEx_Tissue_Expression_Down	0min	oppo	GTEX-QMR6-0011-R5A-SM-32PKT brain male 50-59 years	0.00851452656920301	58	TRUE
GTEx_Tissue_Expression_Down	1h30min	oppo	GTEX-QMR6-0011-R5A-SM-32PKT brain male 50-59 years	0.0209770588078242	50	TRUE
GTEx_Tissue_Expression_Down	24h	oppo	GTEX-QMR6-0011-R5A-SM-32PKT brain male 50-59 years	7.28001825671381e-06	84	FALSE
GTEx_Tissue_Expression_Down	3h	oppo	GTEX-QMR6-0011-R5A-SM-32PKT brain male 50-59 years	0.00138676345158195	51	TRUE
GTEx_Tissue_Expression_Down	45min	oppo	GTEX-QMR6-0011-R5A-SM-32PKT brain male 50-59 years	3.02273787751142e-06	86	FALSE
GTEx_Tissue_Expression_Down	5h30min	oppo	GTEX-QMR6-0011-R5A-SM-32PKT brain male 50-59 years	0.000114790940046663	50	TRUE
GTEx_Tissue_Expression_Down	0min	oppo	GTEX-QMR6-0011-R6A-SM-32PKP brain male 50-59 years	7.33651941007033e-15	98	TRUE
GTEx_Tissue_Expression_Down	1h30min	oppo	GTEX-QMR6-0011-R6A-SM-32PKP brain male 50-59 years	3.55761104921576e-08	73	TRUE
GTEx_Tissue_Expression_Down	24h	oppo	GTEX-QMR6-0011-R6A-SM-32PKP brain male 50-59 years	7.98840709454409e-23	131	FALSE
GTEx_Tissue_Expression_Down	3h	oppo	GTEX-QMR6-0011-R6A-SM-32PKP brain male 50-59 years	5.4391628044349e-07	64	TRUE
GTEx_Tissue_Expression_Down	45min	oppo	GTEX-QMR6-0011-R6A-SM-32PKP brain male 50-59 years	5.56244810337168e-18	121	FALSE
GTEx_Tissue_Expression_Down	5h30min	oppo	GTEX-QMR6-0011-R6A-SM-32PKP brain male 50-59 years	1.75674471446941e-08	63	TRUE
GTEx_Tissue_Expression_Down	0min	same	GTEX-QMR6-0011-R6A-SM-32PKP brain male 50-59 years	2.15060124594957e-05	70	TRUE
GTEx_Tissue_Expression_Down	1h30min	same	GTEX-QMR6-0011-R6A-SM-32PKP brain male 50-59 years	1.58999845419758e-08	85	TRUE
GTEx_Tissue_Expression_Down	3h	same	GTEX-QMR6-0011-R6A-SM-32PKP brain male 50-59 years	1.58760753805852e-06	81	TRUE
GTEx_Tissue_Expression_Down	5h30min	same	GTEX-QMR6-0011-R6A-SM-32PKP brain male 50-59 years	0.00154891559266432	66	TRUE
GTEx_Tissue_Expression_Down	0min	oppo	GTEX-QMR6-0011-R8A-SM-32PKJ brain male 50-59 years	0.00621530959700765	45	TRUE
GTEx_Tissue_Expression_Down	1h30min	oppo	GTEX-QMR6-0011-R8A-SM-32PKJ brain male 50-59 years	0.000102143445304688	47	TRUE
GTEx_Tissue_Expression_Down	24h	oppo	GTEX-QMR6-0011-R8A-SM-32PKJ brain male 50-59 years	8.90042043410698e-13	84	FALSE
GTEx_Tissue_Expression_Down	3h	oppo	GTEX-QMR6-0011-R8A-SM-32PKJ brain male 50-59 years	0.0348299613552287	34	TRUE
GTEx_Tissue_Expression_Down	45min	oppo	GTEX-QMR6-0011-R8A-SM-32PKJ brain male 50-59 years	1.75156496491728e-10	79	FALSE
GTEx_Tissue_Expression_Down	5h30min	oppo	GTEX-QMR6-0011-R8A-SM-32PKJ brain male 50-59 years	1.71796985395362e-05	42	TRUE
GTEx_Tissue_Expression_Down	0min	same	GTEX-QMR6-0011-R8A-SM-32PKJ brain male 50-59 years	0.000115916462649109	51	TRUE
GTEx_Tissue_Expression_Down	1h30min	same	GTEX-QMR6-0011-R8A-SM-32PKJ brain male 50-59 years	0.0100512595081929	46	TRUE
GTEx_Tissue_Expression_Down	3h	same	GTEX-QMR6-0011-R8A-SM-32PKJ brain male 50-59 years	0.000630844078308096	53	TRUE
GTEx_Tissue_Expression_Down	5h30min	same	GTEX-QMR6-0011-R8A-SM-32PKJ brain male 50-59 years	0.000679455490601872	51	TRUE
GTEx_Tissue_Expression_Down	0min	oppo	GTEX-QMR6-1326-SM-32PLB brain male 50-59 years	7.06980921798962e-17	131	TRUE
GTEx_Tissue_Expression_Down	1h30min	oppo	GTEX-QMR6-1326-SM-32PLB brain male 50-59 years	8.26348525961655e-16	117	TRUE
GTEx_Tissue_Expression_Down	24h	oppo	GTEX-QMR6-1326-SM-32PLB brain male 50-59 years	1.41643032003463e-36	196	FALSE
GTEx_Tissue_Expression_Down	3h	oppo	GTEX-QMR6-1326-SM-32PLB brain male 50-59 years	3.45638210704946e-17	111	TRUE
GTEx_Tissue_Expression_Down	45min	oppo	GTEX-QMR6-1326-SM-32PLB brain male 50-59 years	4.89183472478694e-37	198	FALSE
GTEx_Tissue_Expression_Down	5h30min	oppo	GTEX-QMR6-1326-SM-32PLB brain male 50-59 years	4.70186675215609e-06	73	TRUE
GTEx_Tissue_Expression_Down	0min	same	GTEX-QMR6-1326-SM-32PLB brain male 50-59 years	1.19179747002595e-12	118	TRUE
GTEx_Tissue_Expression_Down	1h30min	same	GTEX-QMR6-1326-SM-32PLB brain male 50-59 years	3.79377660859778e-15	131	TRUE
GTEx_Tissue_Expression_Down	3h	same	GTEX-QMR6-1326-SM-32PLB brain male 50-59 years	4.95051835291384e-22	152	TRUE
GTEx_Tissue_Expression_Down	5h30min	same	GTEX-QMR6-1326-SM-32PLB brain male 50-59 years	1.74748093628443e-14	129	TRUE
GTEx_Tissue_Expression_Down	0min	oppo	GTEX-QMR6-1426-SM-32PLA brain male 50-59 years	1.28463481780923e-08	72	TRUE
GTEx_Tissue_Expression_Down	1h30min	oppo	GTEX-QMR6-1426-SM-32PLA brain male 50-59 years	4.62674761931847e-08	64	TRUE
GTEx_Tissue_Expression_Down	24h	oppo	GTEX-QMR6-1426-SM-32PLA brain male 50-59 years	1.93056390047814e-24	120	FALSE
GTEx_Tissue_Expression_Down	3h	oppo	GTEX-QMR6-1426-SM-32PLA brain male 50-59 years	2.01770785636375e-08	60	TRUE
GTEx_Tissue_Expression_Down	45min	oppo	GTEX-QMR6-1426-SM-32PLA brain male 50-59 years	3.94465413487987e-25	122	FALSE
GTEx_Tissue_Expression_Down	5h30min	oppo	GTEX-QMR6-1426-SM-32PLA brain male 50-59 years	1.27807027492782e-05	48	TRUE
GTEx_Tissue_Expression_Down	0min	same	GTEX-QMR6-1426-SM-32PLA brain male 50-59 years	0.000488823088374204	56	TRUE
GTEx_Tissue_Expression_Down	1h30min	same	GTEX-QMR6-1426-SM-32PLA brain male 50-59 years	0.00111094737109321	58	TRUE
GTEx_Tissue_Expression_Down	3h	same	GTEX-QMR6-1426-SM-32PLA brain male 50-59 years	6.67234397792488e-05	65	TRUE
GTEx_Tissue_Expression_Down	5h30min	same	GTEX-QMR6-1426-SM-32PLA brain male 50-59 years	9.53014033544545e-06	66	TRUE
GTEx_Tissue_Expression_Down	0min	oppo	GTEX-QMRM-0008-SM-447B1 skin male 50-59 years	0.000659456019056639	75	TRUE
GTEx_Tissue_Expression_Down	1h30min	oppo	GTEX-QMRM-0008-SM-447B1 skin male 50-59 years	0.00013043591841586	70	TRUE
GTEx_Tissue_Expression_Down	24h	oppo	GTEX-QMRM-0008-SM-447B1 skin male 50-59 years	5.23677556989329e-05	95	FALSE
GTEx_Tissue_Expression_Down	3h	oppo	GTEX-QMRM-0008-SM-447B1 skin male 50-59 years	0.034350117018329	53	TRUE
GTEx_Tissue_Expression_Down	45min	oppo	GTEX-QMRM-0008-SM-447B1 skin male 50-59 years	2.67991938376163e-05	97	FALSE
GTEx_Tissue_Expression_Down	0min	same	GTEX-QMRM-0008-SM-447B1 skin male 50-59 years	1.86696757605599e-05	80	TRUE
GTEx_Tissue_Expression_Down	1h30min	same	GTEX-QMRM-0008-SM-447B1 skin male 50-59 years	0.00167973687865954	76	TRUE
GTEx_Tissue_Expression_Down	3h	same	GTEX-QMRM-0008-SM-447B1 skin male 50-59 years	5.74022179731263e-06	90	TRUE
GTEx_Tissue_Expression_Down	5h30min	same	GTEX-QMRM-0008-SM-447B1 skin male 50-59 years	8.28299666410092e-05	82	TRUE
GTEx_Tissue_Expression_Down	0min	oppo	GTEX-QV31-0008-SM-447AT skin male 30-39 years	0.00126108761861685	81	TRUE
GTEx_Tissue_Expression_Down	1h30min	oppo	GTEX-QV31-0008-SM-447AT skin male 30-39 years	3.62490991322562e-05	79	TRUE
GTEx_Tissue_Expression_Down	24h	oppo	GTEX-QV31-0008-SM-447AT skin male 30-39 years	2.45759595743465e-05	106	FALSE
GTEx_Tissue_Expression_Down	3h	oppo	GTEX-QV31-0008-SM-447AT skin male 30-39 years	0.000264339157797511	69	TRUE
GTEx_Tissue_Expression_Down	45min	oppo	GTEX-QV31-0008-SM-447AT skin male 30-39 years	5.99446903601727e-05	105	FALSE
GTEx_Tissue_Expression_Down	0min	same	GTEX-QV31-0008-SM-447AT skin male 30-39 years	0.00328323933822395	77	TRUE
GTEx_Tissue_Expression_Down	1h30min	same	GTEX-QV31-0008-SM-447AT skin male 30-39 years	0.0147873005101484	78	TRUE
GTEx_Tissue_Expression_Down	3h	same	GTEX-QV31-0008-SM-447AT skin male 30-39 years	2.31035666818686e-05	96	TRUE
GTEx_Tissue_Expression_Down	5h30min	same	GTEX-QV31-0008-SM-447AT skin male 30-39 years	0.000560834897405608	86	TRUE
GTEx_Tissue_Expression_Down	0min	oppo	GTEX-QV31-0326-SM-447BM blood vessel male 30-39 years	0.00664126882113678	28	TRUE
GTEx_Tissue_Expression_Down	45min	oppo	GTEX-QV31-0326-SM-447BM blood vessel male 30-39 years	0.0439576545648643	30	FALSE
GTEx_Tissue_Expression_Down	24h	same	GTEX-QV31-1326-SM-2S1QE adipose tissue male 30-39 years	0.0282547591563858	12	FALSE
GTEx_Tissue_Expression_Down	1h30min	same	GTEX-QV31-1626-SM-2S1QC blood vessel male 30-39 years	0.0290685924530806	51	TRUE
GTEx_Tissue_Expression_Down	3h	same	GTEX-QV31-1626-SM-2S1QC blood vessel male 30-39 years	0.000136411537399812	64	TRUE
GTEx_Tissue_Expression_Down	5h30min	same	GTEX-QV31-1626-SM-2S1QC blood vessel male 30-39 years	0.01263505883031	53	TRUE
GTEx_Tissue_Expression_Down	0min	oppo	GTEX-QV44-0008-SM-447AX skin male 50-59 years	0.000869642561205286	83	TRUE
GTEx_Tissue_Expression_Down	1h30min	oppo	GTEX-QV44-0008-SM-447AX skin male 50-59 years	1.0020952232667e-06	86	TRUE
GTEx_Tissue_Expression_Down	24h	oppo	GTEX-QV44-0008-SM-447AX skin male 50-59 years	1.11195906057566e-05	109	FALSE
GTEx_Tissue_Expression_Down	3h	oppo	GTEX-QV44-0008-SM-447AX skin male 50-59 years	8.26157345911779e-05	72	TRUE
GTEx_Tissue_Expression_Down	45min	oppo	GTEX-QV44-0008-SM-447AX skin male 50-59 years	1.09433806010814e-06	114	FALSE
GTEx_Tissue_Expression_Down	5h30min	oppo	GTEX-QV44-0008-SM-447AX skin male 50-59 years	0.012046583847755	55	TRUE
GTEx_Tissue_Expression_Down	0min	same	GTEX-QV44-0008-SM-447AX skin male 50-59 years	0.00218649480668712	79	TRUE
GTEx_Tissue_Expression_Down	1h30min	same	GTEX-QV44-0008-SM-447AX skin male 50-59 years	0.00104634596184288	86	TRUE
GTEx_Tissue_Expression_Down	3h	same	GTEX-QV44-0008-SM-447AX skin male 50-59 years	5.41952664337061e-06	100	TRUE
GTEx_Tissue_Expression_Down	5h30min	same	GTEX-QV44-0008-SM-447AX skin male 50-59 years	0.00015109378473662	90	TRUE
GTEx_Tissue_Expression_Down	0min	oppo	GTEX-QV44-0826-SM-2S1RG thyroid male 50-59 years	0.00663305036897093	16	TRUE
GTEx_Tissue_Expression_Down	5h30min	oppo	GTEX-QV44-0826-SM-2S1RG thyroid male 50-59 years	0.0318581888588713	11	TRUE
GTEx_Tissue_Expression_Down	0min	oppo	GTEX-QV44-1026-SM-447CG esophagus male 50-59 years	0.0178919097846952	21	TRUE
GTEx_Tissue_Expression_Down	45min	oppo	GTEX-QV44-1026-SM-447CG esophagus male 50-59 years	0.0354272305522062	24	FALSE
GTEx_Tissue_Expression_Down	3h	same	GTEX-QV44-1026-SM-447CG esophagus male 50-59 years	0.028406971117839	22	TRUE
GTEx_Tissue_Expression_Down	0min	oppo	GTEX-QV44-1825-SM-447CF adipose tissue male 50-59 years	0.00645531046022812	10	TRUE
GTEx_Tissue_Expression_Down	1h30min	oppo	GTEX-QV44-1825-SM-447CF adipose tissue male 50-59 years	0.0275483228030686	8	TRUE
GTEx_Tissue_Expression_Down	1h30min	same	GTEX-QV44-2226-SM-447A3 blood vessel male 50-59 years	0.0170232024372943	42	TRUE
GTEx_Tissue_Expression_Down	3h	same	GTEX-QV44-2226-SM-447A3 blood vessel male 50-59 years	0.0141005857068643	44	TRUE
GTEx_Tissue_Expression_Down	0min	oppo	GTEX-QVJO-0008-SM-447AU skin female 60-69 years	0.00738658829069682	91	TRUE
GTEx_Tissue_Expression_Down	1h30min	oppo	GTEX-QVJO-0008-SM-447AU skin female 60-69 years	1.87077490910452e-05	94	TRUE
GTEx_Tissue_Expression_Down	24h	oppo	GTEX-QVJO-0008-SM-447AU skin female 60-69 years	6.33018801650296e-06	128	FALSE
GTEx_Tissue_Expression_Down	3h	oppo	GTEX-QVJO-0008-SM-447AU skin female 60-69 years	0.000732899057957812	79	TRUE
GTEx_Tissue_Expression_Down	45min	oppo	GTEX-QVJO-0008-SM-447AU skin female 60-69 years	2.63079224444774e-05	126	FALSE
GTEx_Tissue_Expression_Down	5h30min	oppo	GTEX-QVJO-0008-SM-447AU skin female 60-69 years	0.0185582457309097	63	TRUE
GTEx_Tissue_Expression_Down	0min	same	GTEX-QVJO-0008-SM-447AU skin female 60-69 years	0.000301214369166739	97	TRUE
GTEx_Tissue_Expression_Down	1h30min	same	GTEX-QVJO-0008-SM-447AU skin female 60-69 years	0.00023646482016304	104	TRUE
GTEx_Tissue_Expression_Down	3h	same	GTEX-QVJO-0008-SM-447AU skin female 60-69 years	8.55370161282649e-06	115	TRUE
GTEx_Tissue_Expression_Down	5h30min	same	GTEX-QVJO-0008-SM-447AU skin female 60-69 years	0.00156076116965763	99	TRUE
GTEx_Tissue_Expression_Down	0min	oppo	GTEX-QVJO-0011-R10A-SM-2S1QJ brain female 60-69 years	0.00372695119939155	46	TRUE
GTEx_Tissue_Expression_Down	1h30min	oppo	GTEX-QVJO-0011-R10A-SM-2S1QJ brain female 60-69 years	1.09120131918261e-05	50	TRUE
GTEx_Tissue_Expression_Down	24h	oppo	GTEX-QVJO-0011-R10A-SM-2S1QJ brain female 60-69 years	4.47347460880493e-06	66	FALSE
GTEx_Tissue_Expression_Down	3h	oppo	GTEX-QVJO-0011-R10A-SM-2S1QJ brain female 60-69 years	0.0120868049935799	36	TRUE
GTEx_Tissue_Expression_Down	45min	oppo	GTEX-QVJO-0011-R10A-SM-2S1QJ brain female 60-69 years	1.44915951826986e-06	68	FALSE
GTEx_Tissue_Expression_Down	5h30min	oppo	GTEX-QVJO-0011-R10A-SM-2S1QJ brain female 60-69 years	0.00471040253180807	34	TRUE
GTEx_Tissue_Expression_Down	0min	same	GTEX-QVJO-0011-R10A-SM-2S1QJ brain female 60-69 years	0.0201203748952994	42	TRUE
GTEx_Tissue_Expression_Down	1h30min	same	GTEX-QVJO-0011-R10A-SM-2S1QJ brain female 60-69 years	0.00374957686318384	48	TRUE
GTEx_Tissue_Expression_Down	3h	same	GTEX-QVJO-0011-R10A-SM-2S1QJ brain female 60-69 years	0.0320417034893194	45	TRUE
GTEx_Tissue_Expression_Down	1h30min	oppo	GTEX-QVJO-0011-R1A-SM-2S1QI brain female 60-69 years	0.04482007838924	25	TRUE
GTEx_Tissue_Expression_Down	24h	oppo	GTEX-QVJO-0011-R1A-SM-2S1QI brain female 60-69 years	0.0192528867352988	35	FALSE
GTEx_Tissue_Expression_Down	5h30min	oppo	GTEX-QVJO-0011-R1A-SM-2S1QI brain female 60-69 years	0.0196693571166564	22	TRUE
GTEx_Tissue_Expression_Down	0min	same	GTEX-QVJO-0011-R1A-SM-2S1QI brain female 60-69 years	0.035371883343641	28	TRUE
GTEx_Tissue_Expression_Down	1h30min	same	GTEX-QVJO-0011-R1A-SM-2S1QI brain female 60-69 years	0.0458447002749742	29	TRUE
GTEx_Tissue_Expression_Down	1h30min	oppo	GTEX-QVJO-0011-R2A-SM-2S1QK brain female 60-69 years	0.004259614084105	44	TRUE
GTEx_Tissue_Expression_Down	24h	oppo	GTEX-QVJO-0011-R2A-SM-2S1QK brain female 60-69 years	0.00355132578458621	59	FALSE
GTEx_Tissue_Expression_Down	3h	oppo	GTEX-QVJO-0011-R2A-SM-2S1QK brain female 60-69 years	0.0273671099440748	37	TRUE
GTEx_Tissue_Expression_Down	45min	oppo	GTEX-QVJO-0011-R2A-SM-2S1QK brain female 60-69 years	0.0389845201837162	54	FALSE
GTEx_Tissue_Expression_Down	5h30min	oppo	GTEX-QVJO-0011-R2A-SM-2S1QK brain female 60-69 years	0.0096377204013419	35	TRUE
GTEx_Tissue_Expression_Down	0min	oppo	GTEX-QVJO-0011-R4A-SM-2S1QL brain female 60-69 years	5.4184019408953e-06	40	TRUE
GTEx_Tissue_Expression_Down	1h30min	oppo	GTEX-QVJO-0011-R4A-SM-2S1QL brain female 60-69 years	1.43107612014139e-10	46	TRUE
GTEx_Tissue_Expression_Down	24h	oppo	GTEX-QVJO-0011-R4A-SM-2S1QL brain female 60-69 years	2.71611112176761e-09	54	FALSE
GTEx_Tissue_Expression_Down	3h	oppo	GTEX-QVJO-0011-R4A-SM-2S1QL brain female 60-69 years	8.54112524256172e-05	31	TRUE
GTEx_Tissue_Expression_Down	45min	oppo	GTEX-QVJO-0011-R4A-SM-2S1QL brain female 60-69 years	1.07893278491921e-08	53	FALSE
GTEx_Tissue_Expression_Down	5h30min	oppo	GTEX-QVJO-0011-R4A-SM-2S1QL brain female 60-69 years	0.000156518634050913	28	TRUE
GTEx_Tissue_Expression_Down	0min	same	GTEX-QVJO-0011-R4A-SM-2S1QL brain female 60-69 years	0.0254997640004798	28	TRUE
GTEx_Tissue_Expression_Down	3h	same	GTEX-QVJO-0011-R4A-SM-2S1QL brain female 60-69 years	0.0115518171755136	32	TRUE
GTEx_Tissue_Expression_Down	5h30min	same	GTEX-QVJO-0011-R4A-SM-2S1QL brain female 60-69 years	0.0346767849982211	29	TRUE
GTEx_Tissue_Expression_Down	0min	oppo	GTEX-QVJO-0011-R5A-SM-2S1QM brain female 60-69 years	0.00094121086941648	34	TRUE
GTEx_Tissue_Expression_Down	1h30min	oppo	GTEX-QVJO-0011-R5A-SM-2S1QM brain female 60-69 years	7.82674884792957e-09	43	TRUE
GTEx_Tissue_Expression_Down	24h	oppo	GTEX-QVJO-0011-R5A-SM-2S1QM brain female 60-69 years	1.29034823709901e-08	53	FALSE
GTEx_Tissue_Expression_Down	3h	oppo	GTEX-QVJO-0011-R5A-SM-2S1QM brain female 60-69 years	0.0059844114787962	26	TRUE
GTEx_Tissue_Expression_Down	45min	oppo	GTEX-QVJO-0011-R5A-SM-2S1QM brain female 60-69 years	4.41431968030036e-06	47	FALSE
GTEx_Tissue_Expression_Down	5h30min	oppo	GTEX-QVJO-0011-R5A-SM-2S1QM brain female 60-69 years	4.79393502467844e-06	32	TRUE
GTEx_Tissue_Expression_Down	0min	same	GTEX-QVJO-0011-R5A-SM-2S1QM brain female 60-69 years	0.000282978218723055	35	TRUE
GTEx_Tissue_Expression_Down	1h30min	same	GTEX-QVJO-0011-R5A-SM-2S1QM brain female 60-69 years	0.000142224681318496	38	TRUE
GTEx_Tissue_Expression_Down	3h	same	GTEX-QVJO-0011-R5A-SM-2S1QM brain female 60-69 years	0.000613115066948564	37	TRUE
GTEx_Tissue_Expression_Down	45min	same	GTEX-QVJO-0011-R5A-SM-2S1QM brain female 60-69 years	0.0480844225352809	15	FALSE
GTEx_Tissue_Expression_Down	5h30min	same	GTEX-QVJO-0011-R5A-SM-2S1QM brain female 60-69 years	5.73608393373701e-05	39	TRUE
GTEx_Tissue_Expression_Down	0min	oppo	GTEX-QVJO-0011-R6A-SM-2S1QN brain female 60-69 years	4.0772062119699e-07	44	TRUE
GTEx_Tissue_Expression_Down	1h30min	oppo	GTEX-QVJO-0011-R6A-SM-2S1QN brain female 60-69 years	4.46453309295456e-13	52	TRUE
GTEx_Tissue_Expression_Down	24h	oppo	GTEX-QVJO-0011-R6A-SM-2S1QN brain female 60-69 years	7.79145923141071e-14	65	FALSE
GTEx_Tissue_Expression_Down	3h	oppo	GTEX-QVJO-0011-R6A-SM-2S1QN brain female 60-69 years	0.000198211497657316	31	TRUE
GTEx_Tissue_Expression_Down	45min	oppo	GTEX-QVJO-0011-R6A-SM-2S1QN brain female 60-69 years	4.04678699304403e-12	62	FALSE
GTEx_Tissue_Expression_Down	5h30min	oppo	GTEX-QVJO-0011-R6A-SM-2S1QN brain female 60-69 years	4.99914636576173e-07	35	TRUE
GTEx_Tissue_Expression_Down	0min	same	GTEX-QVJO-0011-R6A-SM-2S1QN brain female 60-69 years	0.000112075908741522	37	TRUE
GTEx_Tissue_Expression_Down	1h30min	same	GTEX-QVJO-0011-R6A-SM-2S1QN brain female 60-69 years	0.00104847111091902	36	TRUE
GTEx_Tissue_Expression_Down	3h	same	GTEX-QVJO-0011-R6A-SM-2S1QN brain female 60-69 years	0.00056202421173774	38	TRUE
GTEx_Tissue_Expression_Down	5h30min	same	GTEX-QVJO-0011-R6A-SM-2S1QN brain female 60-69 years	2.54159870711352e-05	41	TRUE
GTEx_Tissue_Expression_Down	1h30min	oppo	GTEX-QVJO-0011-R8A-SM-447C7 brain female 60-69 years	0.0492609773711819	21	TRUE
GTEx_Tissue_Expression_Down	5h30min	oppo	GTEX-QVJO-0011-R8A-SM-447C7 brain female 60-69 years	0.0179028523689581	19	TRUE
GTEx_Tissue_Expression_Down	1h30min	oppo	GTEX-QVJO-0011-R9A-SM-2S1QH brain female 60-69 years	0.00967189202006577	20	TRUE
GTEx_Tissue_Expression_Down	24h	oppo	GTEX-QVJO-0011-R9A-SM-2S1QH brain female 60-69 years	0.000950627469602103	29	FALSE
GTEx_Tissue_Expression_Down	45min	oppo	GTEX-QVJO-0011-R9A-SM-2S1QH brain female 60-69 years	0.0101569279368023	26	FALSE
GTEx_Tissue_Expression_Down	1h30min	same	GTEX-QVJO-0126-SM-3GIK4 muscle female 60-69 years	0.030692170034004	82	TRUE
GTEx_Tissue_Expression_Down	0min	oppo	GTEX-QVJO-1325-SM-2S1QX brain female 60-69 years	5.16903431590366e-14	93	TRUE
GTEx_Tissue_Expression_Down	1h30min	oppo	GTEX-QVJO-1325-SM-2S1QX brain female 60-69 years	3.09017550163515e-15	88	TRUE
GTEx_Tissue_Expression_Down	24h	oppo	GTEX-QVJO-1325-SM-2S1QX brain female 60-69 years	1.76786206848405e-34	149	FALSE
GTEx_Tissue_Expression_Down	3h	oppo	GTEX-QVJO-1325-SM-2S1QX brain female 60-69 years	4.9638961019153e-16	83	TRUE
GTEx_Tissue_Expression_Down	45min	oppo	GTEX-QVJO-1325-SM-2S1QX brain female 60-69 years	3.75888496815449e-35	151	FALSE
GTEx_Tissue_Expression_Down	5h30min	oppo	GTEX-QVJO-1325-SM-2S1QX brain female 60-69 years	1.02911667196382e-05	53	TRUE
GTEx_Tissue_Expression_Down	0min	same	GTEX-QVJO-1325-SM-2S1QX brain female 60-69 years	1.22022952729545e-08	78	TRUE
GTEx_Tissue_Expression_Down	1h30min	same	GTEX-QVJO-1325-SM-2S1QX brain female 60-69 years	1.06244882113304e-10	88	TRUE
GTEx_Tissue_Expression_Down	3h	same	GTEX-QVJO-1325-SM-2S1QX brain female 60-69 years	2.5788585386243e-12	95	TRUE
GTEx_Tissue_Expression_Down	5h30min	same	GTEX-QVJO-1325-SM-2S1QX brain female 60-69 years	6.51814051375961e-07	77	TRUE
GTEx_Tissue_Expression_Down	0min	oppo	GTEX-QVJO-1426-SM-2S1QY brain female 60-69 years	0.00357244053532776	50	TRUE
GTEx_Tissue_Expression_Down	1h30min	oppo	GTEX-QVJO-1426-SM-2S1QY brain female 60-69 years	7.93456388705964e-05	51	TRUE
GTEx_Tissue_Expression_Down	24h	oppo	GTEX-QVJO-1426-SM-2S1QY brain female 60-69 years	6.91856793273166e-08	77	FALSE
GTEx_Tissue_Expression_Down	3h	oppo	GTEX-QVJO-1426-SM-2S1QY brain female 60-69 years	0.000641543395470876	44	TRUE
GTEx_Tissue_Expression_Down	45min	oppo	GTEX-QVJO-1426-SM-2S1QY brain female 60-69 years	2.19987931657497e-08	79	FALSE
GTEx_Tissue_Expression_Down	5h30min	oppo	GTEX-QVJO-1426-SM-2S1QY brain female 60-69 years	0.000159389814020743	42	TRUE
GTEx_Tissue_Expression_Down	0min	same	GTEX-QVJO-1426-SM-2S1QY brain female 60-69 years	0.0268578026299005	45	TRUE
GTEx_Tissue_Expression_Down	1h30min	same	GTEX-QVJO-1426-SM-2S1QY brain female 60-69 years	0.00620253565723105	51	TRUE
GTEx_Tissue_Expression_Down	3h	same	GTEX-QVJO-1426-SM-2S1QY brain female 60-69 years	0.0144865010260718	51	TRUE
GTEx_Tissue_Expression_Down	5h30min	same	GTEX-QVJO-1426-SM-2S1QY brain female 60-69 years	0.0360659241467412	47	TRUE
GTEx_Tissue_Expression_Down	0min	oppo	GTEX-QVUS-0008-SM-447AY skin female 60-69 years	0.00152340624612192	90	TRUE
GTEx_Tissue_Expression_Down	1h30min	oppo	GTEX-QVUS-0008-SM-447AY skin female 60-69 years	3.21971922841142e-05	88	TRUE
GTEx_Tissue_Expression_Down	24h	oppo	GTEX-QVUS-0008-SM-447AY skin female 60-69 years	7.0177482752203e-05	116	FALSE
GTEx_Tissue_Expression_Down	3h	oppo	GTEX-QVUS-0008-SM-447AY skin female 60-69 years	0.00420068956914302	71	TRUE
GTEx_Tissue_Expression_Down	45min	oppo	GTEX-QVUS-0008-SM-447AY skin female 60-69 years	1.61530261977047e-05	120	FALSE
GTEx_Tissue_Expression_Down	0min	same	GTEX-QVUS-0008-SM-447AY skin female 60-69 years	0.00229024987870753	87	TRUE
GTEx_Tissue_Expression_Down	1h30min	same	GTEX-QVUS-0008-SM-447AY skin female 60-69 years	0.000646527719442982	96	TRUE
GTEx_Tissue_Expression_Down	3h	same	GTEX-QVUS-0008-SM-447AY skin female 60-69 years	4.58036456938655e-06	110	TRUE
GTEx_Tissue_Expression_Down	5h30min	same	GTEX-QVUS-0008-SM-447AY skin female 60-69 years	0.000562137729753215	96	TRUE
GTEx_Tissue_Expression_Down	5h30min	oppo	GTEX-QVUS-0011-R10A-SM-3GIK3 brain female 60-69 years	0.0184467613990663	34	TRUE
GTEx_Tissue_Expression_Down	5h30min	oppo	GTEX-QVUS-0011-R1A-SM-3GAD2 brain female 60-69 years	0.0186657192740108	12	TRUE
GTEx_Tissue_Expression_Down	1h30min	same	GTEX-QVUS-0011-R1A-SM-3GAD2 brain female 60-69 years	0.0403428576962889	15	TRUE
GTEx_Tissue_Expression_Down	0min	oppo	GTEX-QVUS-0011-R3A-SM-3GAFD brain female 60-69 years	0.000187937439485906	76	TRUE
GTEx_Tissue_Expression_Down	1h30min	oppo	GTEX-QVUS-0011-R3A-SM-3GAFD brain female 60-69 years	0.000316579928031677	67	TRUE
GTEx_Tissue_Expression_Down	24h	oppo	GTEX-QVUS-0011-R3A-SM-3GAFD brain female 60-69 years	1.15902790048624e-12	119	FALSE
GTEx_Tissue_Expression_Down	3h	oppo	GTEX-QVUS-0011-R3A-SM-3GAFD brain female 60-69 years	0.00903404577022024	55	TRUE
GTEx_Tissue_Expression_Down	45min	oppo	GTEX-QVUS-0011-R3A-SM-3GAFD brain female 60-69 years	2.45767239887292e-11	116	FALSE
GTEx_Tissue_Expression_Down	5h30min	oppo	GTEX-QVUS-0011-R3A-SM-3GAFD brain female 60-69 years	6.87309035036014e-05	58	TRUE
GTEx_Tissue_Expression_Down	0min	same	GTEX-QVUS-0011-R3A-SM-3GAFD brain female 60-69 years	0.0148403291954786	65	TRUE
GTEx_Tissue_Expression_Down	1h30min	same	GTEX-QVUS-0011-R3A-SM-3GAFD brain female 60-69 years	0.00707764275904625	71	TRUE
GTEx_Tissue_Expression_Down	3h	same	GTEX-QVUS-0011-R3A-SM-3GAFD brain female 60-69 years	0.0018142994421434	77	TRUE
GTEx_Tissue_Expression_Down	5h30min	same	GTEX-QVUS-0011-R3A-SM-3GAFD brain female 60-69 years	0.00113991710902369	75	TRUE
GTEx_Tissue_Expression_Down	24h	oppo	GTEX-QVUS-0011-R4A-SM-3GAE7 brain female 60-69 years	0.00287849966486356	75	FALSE
GTEx_Tissue_Expression_Down	5h30min	oppo	GTEX-QVUS-0011-R4A-SM-3GAE7 brain female 60-69 years	0.0299626961220441	41	TRUE
GTEx_Tissue_Expression_Down	0min	oppo	GTEX-QVUS-0011-R8A-SM-3GAD7 brain female 60-69 years	0.0165700309355864	27	TRUE
GTEx_Tissue_Expression_Down	24h	oppo	GTEX-QVUS-0011-R8A-SM-3GAD7 brain female 60-69 years	0.000769950026089754	37	FALSE
GTEx_Tissue_Expression_Down	45min	oppo	GTEX-QVUS-0011-R8A-SM-3GAD7 brain female 60-69 years	0.00678704736458303	34	FALSE
GTEx_Tissue_Expression_Down	1h30min	same	GTEX-QVUS-0011-R8A-SM-3GAD7 brain female 60-69 years	0.0197963052767123	28	TRUE
GTEx_Tissue_Expression_Down	0min	oppo	GTEX-QVUS-2826-SM-3GADB brain female 60-69 years	0.00705689831068072	27	TRUE
GTEx_Tissue_Expression_Down	1h30min	oppo	GTEX-QVUS-2826-SM-3GADB brain female 60-69 years	0.00974096345653503	24	TRUE
GTEx_Tissue_Expression_Down	24h	oppo	GTEX-QVUS-2826-SM-3GADB brain female 60-69 years	1.56817888367051e-05	40	FALSE
GTEx_Tissue_Expression_Down	3h	oppo	GTEX-QVUS-2826-SM-3GADB brain female 60-69 years	0.00575469490662366	23	TRUE
GTEx_Tissue_Expression_Down	45min	oppo	GTEX-QVUS-2826-SM-3GADB brain female 60-69 years	1.95422475946883e-05	40	FALSE
GTEx_Tissue_Expression_Down	5h30min	oppo	GTEX-QVUS-2826-SM-3GADB brain female 60-69 years	0.00275789176008155	22	TRUE
GTEx_Tissue_Expression_Down	0min	oppo	GTEX-QVUS-2926-SM-3GIJB brain female 60-69 years	6.30021261291943e-20	127	TRUE
GTEx_Tissue_Expression_Down	1h30min	oppo	GTEX-QVUS-2926-SM-3GIJB brain female 60-69 years	2.50884258812522e-19	115	TRUE
GTEx_Tissue_Expression_Down	24h	oppo	GTEX-QVUS-2926-SM-3GIJB brain female 60-69 years	2.38739549968412e-41	189	FALSE
GTEx_Tissue_Expression_Down	3h	oppo	GTEX-QVUS-2926-SM-3GIJB brain female 60-69 years	4.22196902384499e-19	106	TRUE
GTEx_Tissue_Expression_Down	45min	oppo	GTEX-QVUS-2926-SM-3GIJB brain female 60-69 years	1.85559868125546e-44	196	FALSE
GTEx_Tissue_Expression_Down	5h30min	oppo	GTEX-QVUS-2926-SM-3GIJB brain female 60-69 years	9.53803871326545e-06	65	TRUE
GTEx_Tissue_Expression_Down	0min	same	GTEX-QVUS-2926-SM-3GIJB brain female 60-69 years	1.47460399709555e-12	107	TRUE
GTEx_Tissue_Expression_Down	1h30min	same	GTEX-QVUS-2926-SM-3GIJB brain female 60-69 years	2.00693226341223e-19	130	TRUE
GTEx_Tissue_Expression_Down	3h	same	GTEX-QVUS-2926-SM-3GIJB brain female 60-69 years	2.79324062087402e-19	133	TRUE
GTEx_Tissue_Expression_Down	5h30min	same	GTEX-QVUS-2926-SM-3GIJB brain female 60-69 years	5.02686684168116e-15	119	TRUE
GTEx_Tissue_Expression_Down	0min	oppo	GTEX-QXCU-0008-SM-48FCH skin male 50-59 years	0.00158798034550344	101	TRUE
GTEx_Tissue_Expression_Down	1h30min	oppo	GTEX-QXCU-0008-SM-48FCH skin male 50-59 years	4.07983100691196e-07	106	TRUE
GTEx_Tissue_Expression_Down	24h	oppo	GTEX-QXCU-0008-SM-48FCH skin male 50-59 years	1.28605742605059e-05	134	FALSE
GTEx_Tissue_Expression_Down	3h	oppo	GTEX-QXCU-0008-SM-48FCH skin male 50-59 years	0.000377876597471908	85	TRUE
GTEx_Tissue_Expression_Down	45min	oppo	GTEX-QXCU-0008-SM-48FCH skin male 50-59 years	1.07207723328057e-06	140	FALSE
GTEx_Tissue_Expression_Down	5h30min	oppo	GTEX-QXCU-0008-SM-48FCH skin male 50-59 years	0.0246920335463848	66	TRUE
GTEx_Tissue_Expression_Down	0min	same	GTEX-QXCU-0008-SM-48FCH skin male 50-59 years	5.87351228423685e-08	119	TRUE
GTEx_Tissue_Expression_Down	1h30min	same	GTEX-QXCU-0008-SM-48FCH skin male 50-59 years	0.000381935192205536	109	TRUE
GTEx_Tissue_Expression_Down	3h	same	GTEX-QXCU-0008-SM-48FCH skin male 50-59 years	3.1008860669241e-07	128	TRUE
GTEx_Tissue_Expression_Down	5h30min	same	GTEX-QXCU-0008-SM-48FCH skin male 50-59 years	0.000142624784023478	111	TRUE
GTEx_Tissue_Expression_Down	1h30min	same	GTEX-QXCU-0126-SM-2TC5Q nerve male 50-59 years	0.0432396953004341	10	TRUE
GTEx_Tissue_Expression_Down	0min	oppo	GTEX-R3RS-0008-SM-48FF1 skin female 40-49 years	0.0106660694741644	80	TRUE
GTEx_Tissue_Expression_Down	1h30min	oppo	GTEX-R3RS-0008-SM-48FF1 skin female 40-49 years	1.46607670916545e-05	85	TRUE
GTEx_Tissue_Expression_Down	24h	oppo	GTEX-R3RS-0008-SM-48FF1 skin female 40-49 years	2.59106362495657e-05	112	FALSE
GTEx_Tissue_Expression_Down	3h	oppo	GTEX-R3RS-0008-SM-48FF1 skin female 40-49 years	3.78660781373996e-06	80	TRUE
GTEx_Tissue_Expression_Down	45min	oppo	GTEX-R3RS-0008-SM-48FF1 skin female 40-49 years	5.42824536768516e-08	124	FALSE
GTEx_Tissue_Expression_Down	5h30min	oppo	GTEX-R3RS-0008-SM-48FF1 skin female 40-49 years	0.00157231247340048	62	TRUE
GTEx_Tissue_Expression_Down	0min	same	GTEX-R3RS-0008-SM-48FF1 skin female 40-49 years	0.000290850990649869	87	TRUE
GTEx_Tissue_Expression_Down	1h30min	same	GTEX-R3RS-0008-SM-48FF1 skin female 40-49 years	0.00025537452357129	93	TRUE
GTEx_Tissue_Expression_Down	3h	same	GTEX-R3RS-0008-SM-48FF1 skin female 40-49 years	6.25420679503065e-07	108	TRUE
GTEx_Tissue_Expression_Down	5h30min	same	GTEX-R3RS-0008-SM-48FF1 skin female 40-49 years	5.40106687562206e-05	96	TRUE
GTEx_Tissue_Expression_Down	0min	oppo	GTEX-R45C-0008-SM-48FF2 skin female 60-69 years	0.00200289445907593	85	TRUE
GTEx_Tissue_Expression_Down	1h30min	oppo	GTEX-R45C-0008-SM-48FF2 skin female 60-69 years	3.2245660808917e-05	84	TRUE
GTEx_Tissue_Expression_Down	24h	oppo	GTEX-R45C-0008-SM-48FF2 skin female 60-69 years	4.90721555140026e-07	120	FALSE
GTEx_Tissue_Expression_Down	3h	oppo	GTEX-R45C-0008-SM-48FF2 skin female 60-69 years	9.85539189188148e-05	75	TRUE
GTEx_Tissue_Expression_Down	45min	oppo	GTEX-R45C-0008-SM-48FF2 skin female 60-69 years	6.93975889116989e-06	116	FALSE
GTEx_Tissue_Expression_Down	5h30min	oppo	GTEX-R45C-0008-SM-48FF2 skin female 60-69 years	0.0158444338870791	57	TRUE
GTEx_Tissue_Expression_Down	0min	same	GTEX-R45C-0008-SM-48FF2 skin female 60-69 years	0.000136209152808744	89	TRUE
GTEx_Tissue_Expression_Down	1h30min	same	GTEX-R45C-0008-SM-48FF2 skin female 60-69 years	2.97286988637682e-05	98	TRUE
GTEx_Tissue_Expression_Down	3h	same	GTEX-R45C-0008-SM-48FF2 skin female 60-69 years	4.81154430853531e-07	109	TRUE
GTEx_Tissue_Expression_Down	5h30min	same	GTEX-R45C-0008-SM-48FF2 skin female 60-69 years	0.000678080265235313	91	TRUE
GTEx_Tissue_Expression_Down	0min	oppo	GTEX-R53T-0008-SM-48FEW skin female 50-59 years	0.00152374962899069	106	TRUE
GTEx_Tissue_Expression_Down	1h30min	oppo	GTEX-R53T-0008-SM-48FEW skin female 50-59 years	0.000313905505814428	98	TRUE
GTEx_Tissue_Expression_Down	24h	oppo	GTEX-R53T-0008-SM-48FEW skin female 50-59 years	1.4737641680819e-05	140	FALSE
GTEx_Tissue_Expression_Down	3h	oppo	GTEX-R53T-0008-SM-48FEW skin female 50-59 years	0.000228089489896305	90	TRUE
GTEx_Tissue_Expression_Down	45min	oppo	GTEX-R53T-0008-SM-48FEW skin female 50-59 years	8.64206336874711e-05	137	FALSE
GTEx_Tissue_Expression_Down	5h30min	oppo	GTEX-R53T-0008-SM-48FEW skin female 50-59 years	0.0133082532058265	71	TRUE
GTEx_Tissue_Expression_Down	0min	same	GTEX-R53T-0008-SM-48FEW skin female 50-59 years	8.98768218745255e-06	115	TRUE
GTEx_Tissue_Expression_Down	1h30min	same	GTEX-R53T-0008-SM-48FEW skin female 50-59 years	0.000902471898060656	112	TRUE
GTEx_Tissue_Expression_Down	3h	same	GTEX-R53T-0008-SM-48FEW skin female 50-59 years	4.43010689411722e-07	133	TRUE
GTEx_Tissue_Expression_Down	5h30min	same	GTEX-R53T-0008-SM-48FEW skin female 50-59 years	0.000536629313102337	113	TRUE
GTEx_Tissue_Expression_Down	0min	oppo	GTEX-R53T-0226-SM-48FEH adrenal gland female 50-59 years	0.0193376355022401	14	TRUE
GTEx_Tissue_Expression_Down	24h	oppo	GTEX-R53T-0226-SM-48FEH adrenal gland female 50-59 years	0.00481991411308943	18	FALSE
GTEx_Tissue_Expression_Down	5h30min	oppo	GTEX-R53T-0226-SM-48FEH adrenal gland female 50-59 years	0.04996096998591	10	TRUE
GTEx_Tissue_Expression_Down	24h	oppo	GTEX-R53T-0726-SM-48FCS blood vessel female 50-59 years	0.0121164830604881	11	FALSE
GTEx_Tissue_Expression_Down	3h	oppo	GTEX-R53T-0726-SM-48FCS blood vessel female 50-59 years	0.0222513783195052	8	TRUE
GTEx_Tissue_Expression_Down	5h30min	oppo	GTEX-R53T-0726-SM-48FCS blood vessel female 50-59 years	0.00325931430415397	9	TRUE
GTEx_Tissue_Expression_Down	1h30min	same	GTEX-R53T-0726-SM-48FCS blood vessel female 50-59 years	0.0386258519489386	9	TRUE
GTEx_Tissue_Expression_Down	1h30min	oppo	GTEX-R53T-0826-SM-48FCP blood vessel female 50-59 years	0.0205439432595505	10	TRUE
GTEx_Tissue_Expression_Down	1h30min	oppo	GTEX-R53T-1026-SM-48FCO esophagus female 50-59 years	0.0224570211405853	12	TRUE
GTEx_Tissue_Expression_Down	5h30min	oppo	GTEX-R53T-1026-SM-48FCO esophagus female 50-59 years	0.0313556100092302	10	TRUE
GTEx_Tissue_Expression_Down	1h30min	same	GTEX-R53T-1026-SM-48FCO esophagus female 50-59 years	0.0410830748715833	13	TRUE
GTEx_Tissue_Expression_Down	3h	same	GTEX-R53T-1026-SM-48FCO esophagus female 50-59 years	0.0015474748455289	17	TRUE
GTEx_Tissue_Expression_Down	5h30min	same	GTEX-R53T-1026-SM-48FCO esophagus female 50-59 years	0.00741146711566549	15	TRUE
GTEx_Tissue_Expression_Down	0min	oppo	GTEX-R53T-1226-SM-48FCT stomach female 50-59 years	0.0218508471255056	21	TRUE
GTEx_Tissue_Expression_Down	24h	oppo	GTEX-R53T-1226-SM-48FCT stomach female 50-59 years	0.0380306938146715	24	FALSE
GTEx_Tissue_Expression_Down	3h	oppo	GTEX-R53T-1226-SM-48FCT stomach female 50-59 years	0.0191808890049268	18	TRUE
GTEx_Tissue_Expression_Down	45min	oppo	GTEX-R53T-1226-SM-48FCT stomach female 50-59 years	0.0439576545648643	24	FALSE
GTEx_Tissue_Expression_Down	5h30min	oppo	GTEX-R53T-1226-SM-48FCT stomach female 50-59 years	0.0240993186174716	16	TRUE
GTEx_Tissue_Expression_Down	1h30min	same	GTEX-R53T-1226-SM-48FCT stomach female 50-59 years	0.00600168846584838	24	TRUE
GTEx_Tissue_Expression_Down	0min	oppo	GTEX-R55C-0008-SM-48FCF skin male 40-49 years	0.00820311581932969	98	TRUE
GTEx_Tissue_Expression_Down	1h30min	oppo	GTEX-R55C-0008-SM-48FCF skin male 40-49 years	0.00129941211774154	92	TRUE
GTEx_Tissue_Expression_Down	24h	oppo	GTEX-R55C-0008-SM-48FCF skin male 40-49 years	0.00066202788907122	127	FALSE
GTEx_Tissue_Expression_Down	3h	oppo	GTEX-R55C-0008-SM-48FCF skin male 40-49 years	0.000102219774257082	89	TRUE
GTEx_Tissue_Expression_Down	45min	oppo	GTEX-R55C-0008-SM-48FCF skin male 40-49 years	2.3063077632742e-05	136	FALSE
GTEx_Tissue_Expression_Down	5h30min	oppo	GTEX-R55C-0008-SM-48FCF skin male 40-49 years	0.0128783819035353	69	TRUE
GTEx_Tissue_Expression_Down	0min	same	GTEX-R55C-0008-SM-48FCF skin male 40-49 years	1.663885693584e-06	115	TRUE
GTEx_Tissue_Expression_Down	1h30min	same	GTEX-R55C-0008-SM-48FCF skin male 40-49 years	0.000153919104625166	113	TRUE
GTEx_Tissue_Expression_Down	3h	same	GTEX-R55C-0008-SM-48FCF skin male 40-49 years	1.83829051792465e-05	122	TRUE
GTEx_Tissue_Expression_Down	5h30min	same	GTEX-R55C-0008-SM-48FCF skin male 40-49 years	0.000309019150015537	111	TRUE
GTEx_Tissue_Expression_Down	1h30min	same	GTEX-R55C-1426-SM-48FED testis male 40-49 years	0.00117811005752197	23	TRUE
GTEx_Tissue_Expression_Down	3h	same	GTEX-R55C-1426-SM-48FED testis male 40-49 years	0.0352269641932116	19	TRUE
GTEx_Tissue_Expression_Down	5h30min	oppo	GTEX-R55C-1826-SM-3GADI blood vessel male 40-49 years	0.0425262978218113	31	TRUE
GTEx_Tissue_Expression_Down	0min	same	GTEX-R55C-1926-SM-2TF4K nerve male 40-49 years	0.00769112929644503	15	TRUE
GTEx_Tissue_Expression_Down	1h30min	same	GTEX-R55C-1926-SM-2TF4K nerve male 40-49 years	0.0142842262467549	15	TRUE
GTEx_Tissue_Expression_Down	5h30min	same	GTEX-R55C-1926-SM-2TF4K nerve male 40-49 years	0.0332577242947428	14	TRUE
GTEx_Tissue_Expression_Down	0min	oppo	GTEX-R55D-0008-SM-48FEV skin male 50-59 years	0.00152374962899069	98	TRUE
GTEx_Tissue_Expression_Down	1h30min	oppo	GTEX-R55D-0008-SM-48FEV skin male 50-59 years	2.31923900135978e-05	96	TRUE
GTEx_Tissue_Expression_Down	24h	oppo	GTEX-R55D-0008-SM-48FEV skin male 50-59 years	4.74078197618045e-06	132	FALSE
GTEx_Tissue_Expression_Down	3h	oppo	GTEX-R55D-0008-SM-48FEV skin male 50-59 years	6.13701468063336e-06	90	TRUE
GTEx_Tissue_Expression_Down	45min	oppo	GTEX-R55D-0008-SM-48FEV skin male 50-59 years	1.9945049999996e-07	139	FALSE
GTEx_Tissue_Expression_Down	5h30min	oppo	GTEX-R55D-0008-SM-48FEV skin male 50-59 years	0.000895179031863155	72	TRUE
GTEx_Tissue_Expression_Down	0min	same	GTEX-R55D-0008-SM-48FEV skin male 50-59 years	3.05260004313109e-07	113	TRUE
GTEx_Tissue_Expression_Down	1h30min	same	GTEX-R55D-0008-SM-48FEV skin male 50-59 years	3.59004624795297e-05	111	TRUE
GTEx_Tissue_Expression_Down	3h	same	GTEX-R55D-0008-SM-48FEV skin male 50-59 years	9.23149193096175e-05	113	TRUE
GTEx_Tissue_Expression_Down	5h30min	same	GTEX-R55D-0008-SM-48FEV skin male 50-59 years	5.02606637296055e-05	110	TRUE
GTEx_Tissue_Expression_Down	0min	oppo	GTEX-R55D-0326-SM-48FES adipose tissue male 50-59 years	0.0286402940065909	10	TRUE
GTEx_Tissue_Expression_Down	45min	oppo	GTEX-R55D-0326-SM-48FES adipose tissue male 50-59 years	0.0220636652425128	12	FALSE
GTEx_Tissue_Expression_Down	5h30min	oppo	GTEX-R55D-0326-SM-48FES adipose tissue male 50-59 years	0.030980701032773	8	TRUE
GTEx_Tissue_Expression_Down	3h	same	GTEX-R55D-0326-SM-48FES adipose tissue male 50-59 years	0.0235523970042215	11	TRUE
GTEx_Tissue_Expression_Down	0min	oppo	GTEX-R55D-0626-SM-3GAD5 muscle male 50-59 years	0.0119403146081621	108	TRUE
GTEx_Tissue_Expression_Down	1h30min	oppo	GTEX-R55D-0626-SM-3GAD5 muscle male 50-59 years	0.0250577217798959	94	TRUE
GTEx_Tissue_Expression_Down	24h	oppo	GTEX-R55D-0626-SM-3GAD5 muscle male 50-59 years	0.00432345796042079	136	FALSE
GTEx_Tissue_Expression_Down	45min	oppo	GTEX-R55D-0626-SM-3GAD5 muscle male 50-59 years	0.00840645310462379	135	FALSE
GTEx_Tissue_Expression_Down	3h	same	GTEX-R55D-0626-SM-3GAD5 muscle male 50-59 years	0.0209146090406465	116	TRUE
GTEx_Tissue_Expression_Down	0min	oppo	GTEX-R55D-1226-SM-48FE9 esophagus male 50-59 years	0.000413849855489525	17	TRUE
GTEx_Tissue_Expression_Down	24h	oppo	GTEX-R55D-1226-SM-48FE9 esophagus male 50-59 years	0.00868411069147876	16	FALSE
GTEx_Tissue_Expression_Down	45min	oppo	GTEX-R55D-1226-SM-48FE9 esophagus male 50-59 years	0.000164183531485256	20	FALSE
GTEx_Tissue_Expression_Down	5h30min	oppo	GTEX-R55D-1226-SM-48FE9 esophagus male 50-59 years	0.0102335771614148	11	TRUE
GTEx_Tissue_Expression_Down	0min	oppo	GTEX-R55D-1526-SM-48FEJ stomach male 50-59 years	0.00103147228404128	15	TRUE
GTEx_Tissue_Expression_Down	24h	oppo	GTEX-R55D-1526-SM-48FEJ stomach male 50-59 years	0.00256725356022071	16	FALSE
GTEx_Tissue_Expression_Down	5h30min	oppo	GTEX-R55D-1526-SM-48FEJ stomach male 50-59 years	0.00456281341897796	11	TRUE
GTEx_Tissue_Expression_Down	3h	same	GTEX-R55D-1526-SM-48FEJ stomach male 50-59 years	0.00244207622034553	15	TRUE
GTEx_Tissue_Expression_Down	0min	oppo	GTEX-R55E-0008-SM-48FCG skin male 20-29 years	0.00990300206848088	93	TRUE
GTEx_Tissue_Expression_Down	1h30min	oppo	GTEX-R55E-0008-SM-48FCG skin male 20-29 years	0.000131030222688439	93	TRUE
GTEx_Tissue_Expression_Down	24h	oppo	GTEX-R55E-0008-SM-48FCG skin male 20-29 years	4.49512647274661e-07	137	FALSE
GTEx_Tissue_Expression_Down	3h	oppo	GTEX-R55E-0008-SM-48FCG skin male 20-29 years	1.32711605819331e-05	89	TRUE
GTEx_Tissue_Expression_Down	45min	oppo	GTEX-R55E-0008-SM-48FCG skin male 20-29 years	2.60984101259154e-07	139	FALSE
GTEx_Tissue_Expression_Down	5h30min	oppo	GTEX-R55E-0008-SM-48FCG skin male 20-29 years	0.00265951465385997	70	TRUE
GTEx_Tissue_Expression_Down	0min	same	GTEX-R55E-0008-SM-48FCG skin male 20-29 years	5.60439919538681e-10	123	TRUE
GTEx_Tissue_Expression_Down	1h30min	same	GTEX-R55E-0008-SM-48FCG skin male 20-29 years	6.52996714708972e-06	115	TRUE
GTEx_Tissue_Expression_Down	3h	same	GTEX-R55E-0008-SM-48FCG skin male 20-29 years	1.58966808684533e-07	126	TRUE
GTEx_Tissue_Expression_Down	45min	same	GTEX-R55E-0008-SM-48FCG skin male 20-29 years	0.0459777631026018	41	FALSE
GTEx_Tissue_Expression_Down	5h30min	same	GTEX-R55E-0008-SM-48FCG skin male 20-29 years	9.22256583452961e-06	114	TRUE
GTEx_Tissue_Expression_Down	0min	oppo	GTEX-R55E-0011-R11A-SM-2TC6I brain male 20-29 years	3.85917876076512e-08	80	TRUE
GTEx_Tissue_Expression_Down	1h30min	oppo	GTEX-R55E-0011-R11A-SM-2TC6I brain male 20-29 years	3.57238398189685e-05	63	TRUE
GTEx_Tissue_Expression_Down	24h	oppo	GTEX-R55E-0011-R11A-SM-2TC6I brain male 20-29 years	5.97775415063962e-19	122	FALSE
GTEx_Tissue_Expression_Down	3h	oppo	GTEX-R55E-0011-R11A-SM-2TC6I brain male 20-29 years	0.000453378093863883	54	TRUE
GTEx_Tissue_Expression_Down	45min	oppo	GTEX-R55E-0011-R11A-SM-2TC6I brain male 20-29 years	1.95039522949864e-14	112	FALSE
GTEx_Tissue_Expression_Down	5h30min	oppo	GTEX-R55E-0011-R11A-SM-2TC6I brain male 20-29 years	0.000408645120695647	49	TRUE
GTEx_Tissue_Expression_Down	0min	same	GTEX-R55E-0011-R11A-SM-2TC6I brain male 20-29 years	1.45427647473345e-12	91	TRUE
GTEx_Tissue_Expression_Down	1h30min	same	GTEX-R55E-0011-R11A-SM-2TC6I brain male 20-29 years	2.34191232551597e-07	81	TRUE
GTEx_Tissue_Expression_Down	3h	same	GTEX-R55E-0011-R11A-SM-2TC6I brain male 20-29 years	1.91386747938367e-09	90	TRUE
GTEx_Tissue_Expression_Down	5h30min	same	GTEX-R55E-0011-R11A-SM-2TC6I brain male 20-29 years	1.06851370231424e-08	85	TRUE
GTEx_Tissue_Expression_Down	0min	oppo	GTEX-R55E-0011-R1A-SM-2TC6N brain male 20-29 years	0.000996594380914258	58	TRUE
GTEx_Tissue_Expression_Down	1h30min	oppo	GTEX-R55E-0011-R1A-SM-2TC6N brain male 20-29 years	2.1553390491963e-05	58	TRUE
GTEx_Tissue_Expression_Down	24h	oppo	GTEX-R55E-0011-R1A-SM-2TC6N brain male 20-29 years	8.1967097627633e-07	81	FALSE
GTEx_Tissue_Expression_Down	3h	oppo	GTEX-R55E-0011-R1A-SM-2TC6N brain male 20-29 years	0.00478367575733049	45	TRUE
GTEx_Tissue_Expression_Down	45min	oppo	GTEX-R55E-0011-R1A-SM-2TC6N brain male 20-29 years	0.00027240129017923	72	FALSE
GTEx_Tissue_Expression_Down	5h30min	oppo	GTEX-R55E-0011-R1A-SM-2TC6N brain male 20-29 years	0.0389920464442842	36	TRUE
GTEx_Tissue_Expression_Down	0min	same	GTEX-R55E-0011-R1A-SM-2TC6N brain male 20-29 years	0.0406897706832156	49	TRUE
GTEx_Tissue_Expression_Down	0min	oppo	GTEX-R55E-0011-R4A-SM-2TC5H brain male 20-29 years	2.73444112920315e-07	67	TRUE
GTEx_Tissue_Expression_Down	1h30min	oppo	GTEX-R55E-0011-R4A-SM-2TC5H brain male 20-29 years	5.82436363238561e-14	77	TRUE
GTEx_Tissue_Expression_Down	24h	oppo	GTEX-R55E-0011-R4A-SM-2TC5H brain male 20-29 years	1.52706598405837e-26	122	FALSE
GTEx_Tissue_Expression_Down	3h	oppo	GTEX-R55E-0011-R4A-SM-2TC5H brain male 20-29 years	2.8285313720027e-09	61	TRUE
GTEx_Tissue_Expression_Down	45min	oppo	GTEX-R55E-0011-R4A-SM-2TC5H brain male 20-29 years	4.28719540435576e-24	118	FALSE
GTEx_Tissue_Expression_Down	5h30min	oppo	GTEX-R55E-0011-R4A-SM-2TC5H brain male 20-29 years	1.28279073596076e-06	50	TRUE
GTEx_Tissue_Expression_Down	0min	same	GTEX-R55E-0011-R4A-SM-2TC5H brain male 20-29 years	5.02211575036112e-06	62	TRUE
GTEx_Tissue_Expression_Down	1h30min	same	GTEX-R55E-0011-R4A-SM-2TC5H brain male 20-29 years	1.69915435886352e-05	64	TRUE
GTEx_Tissue_Expression_Down	3h	same	GTEX-R55E-0011-R4A-SM-2TC5H brain male 20-29 years	2.93295026302294e-05	65	TRUE
GTEx_Tissue_Expression_Down	5h30min	same	GTEX-R55E-0011-R4A-SM-2TC5H brain male 20-29 years	4.0759808379741e-06	66	TRUE
GTEx_Tissue_Expression_Down	0min	oppo	GTEX-R55E-0011-R5A-SM-2TC5N brain male 20-29 years	3.90040511690327e-05	48	TRUE
GTEx_Tissue_Expression_Down	1h30min	oppo	GTEX-R55E-0011-R5A-SM-2TC5N brain male 20-29 years	3.370364848129e-11	58	TRUE
GTEx_Tissue_Expression_Down	24h	oppo	GTEX-R55E-0011-R5A-SM-2TC5N brain male 20-29 years	1.09983017567891e-14	80	FALSE
GTEx_Tissue_Expression_Down	3h	oppo	GTEX-R55E-0011-R5A-SM-2TC5N brain male 20-29 years	3.30147677761585e-06	43	TRUE
GTEx_Tissue_Expression_Down	45min	oppo	GTEX-R55E-0011-R5A-SM-2TC5N brain male 20-29 years	3.84874385296615e-12	75	FALSE
GTEx_Tissue_Expression_Down	5h30min	oppo	GTEX-R55E-0011-R5A-SM-2TC5N brain male 20-29 years	0.000177174360809433	35	TRUE
GTEx_Tissue_Expression_Down	3h	same	GTEX-R55E-0011-R5A-SM-2TC5N brain male 20-29 years	0.0276751277839785	40	TRUE
GTEx_Tissue_Expression_Down	5h30min	same	GTEX-R55E-0011-R5A-SM-2TC5N brain male 20-29 years	0.000461598029874477	46	TRUE
GTEx_Tissue_Expression_Down	0min	oppo	GTEX-R55E-0011-R6A-SM-2TC5T brain male 20-29 years	7.90796923392677e-08	57	TRUE
GTEx_Tissue_Expression_Down	1h30min	oppo	GTEX-R55E-0011-R6A-SM-2TC5T brain male 20-29 years	2.46107902722695e-12	62	TRUE
GTEx_Tissue_Expression_Down	24h	oppo	GTEX-R55E-0011-R6A-SM-2TC5T brain male 20-29 years	1.37306538494236e-16	86	FALSE
GTEx_Tissue_Expression_Down	3h	oppo	GTEX-R55E-0011-R6A-SM-2TC5T brain male 20-29 years	1.53799311020272e-10	54	TRUE
GTEx_Tissue_Expression_Down	45min	oppo	GTEX-R55E-0011-R6A-SM-2TC5T brain male 20-29 years	2.29044408214661e-15	84	FALSE
GTEx_Tissue_Expression_Down	5h30min	oppo	GTEX-R55E-0011-R6A-SM-2TC5T brain male 20-29 years	4.43333925227399e-09	48	TRUE
GTEx_Tissue_Expression_Down	0min	same	GTEX-R55E-0011-R6A-SM-2TC5T brain male 20-29 years	0.000432403083305691	45	TRUE
GTEx_Tissue_Expression_Down	1h30min	same	GTEX-R55E-0011-R6A-SM-2TC5T brain male 20-29 years	0.00068944475651686	47	TRUE
GTEx_Tissue_Expression_Down	3h	same	GTEX-R55E-0011-R6A-SM-2TC5T brain male 20-29 years	0.02095726813526	42	TRUE
GTEx_Tissue_Expression_Down	5h30min	same	GTEX-R55E-0011-R6A-SM-2TC5T brain male 20-29 years	4.85368290784488e-05	51	TRUE
GTEx_Tissue_Expression_Down	0min	oppo	GTEX-R55E-0011-R7A-SM-2TC5Z brain male 20-29 years	4.86226035122168e-05	55	TRUE
GTEx_Tissue_Expression_Down	1h30min	oppo	GTEX-R55E-0011-R7A-SM-2TC5Z brain male 20-29 years	7.83260942287732e-06	52	TRUE
GTEx_Tissue_Expression_Down	24h	oppo	GTEX-R55E-0011-R7A-SM-2TC5Z brain male 20-29 years	5.68151512033393e-11	82	FALSE
GTEx_Tissue_Expression_Down	3h	oppo	GTEX-R55E-0011-R7A-SM-2TC5Z brain male 20-29 years	0.00797852129364276	38	TRUE
GTEx_Tissue_Expression_Down	45min	oppo	GTEX-R55E-0011-R7A-SM-2TC5Z brain male 20-29 years	2.31903087644341e-10	81	FALSE
GTEx_Tissue_Expression_Down	5h30min	oppo	GTEX-R55E-0011-R7A-SM-2TC5Z brain male 20-29 years	1.97728785295112e-05	43	TRUE
GTEx_Tissue_Expression_Down	1h30min	same	GTEX-R55E-0011-R7A-SM-2TC5Z brain male 20-29 years	0.046735494032305	44	TRUE
GTEx_Tissue_Expression_Down	3h	same	GTEX-R55E-0011-R7A-SM-2TC5Z brain male 20-29 years	0.00452897870860871	51	TRUE
GTEx_Tissue_Expression_Down	5h30min	same	GTEX-R55E-0011-R7A-SM-2TC5Z brain male 20-29 years	0.013090511374363	47	TRUE
GTEx_Tissue_Expression_Down	0min	oppo	GTEX-R55E-0011-R8A-SM-2TC66 brain male 20-29 years	7.25955646740379e-06	42	TRUE
GTEx_Tissue_Expression_Down	1h30min	oppo	GTEX-R55E-0011-R8A-SM-2TC66 brain male 20-29 years	2.28369584701188e-09	46	TRUE
GTEx_Tissue_Expression_Down	24h	oppo	GTEX-R55E-0011-R8A-SM-2TC66 brain male 20-29 years	1.4654554718601e-12	64	FALSE
GTEx_Tissue_Expression_Down	3h	oppo	GTEX-R55E-0011-R8A-SM-2TC66 brain male 20-29 years	4.30868339677425e-06	36	TRUE
GTEx_Tissue_Expression_Down	45min	oppo	GTEX-R55E-0011-R8A-SM-2TC66 brain male 20-29 years	2.29686790399497e-12	64	FALSE
GTEx_Tissue_Expression_Down	5h30min	oppo	GTEX-R55E-0011-R8A-SM-2TC66 brain male 20-29 years	0.000564728610034426	28	TRUE
GTEx_Tissue_Expression_Down	24h	oppo	GTEX-R55E-0726-SM-48FCZ testis male 20-29 years	0.0478054572334716	38	FALSE
GTEx_Tissue_Expression_Down	1h30min	same	GTEX-R55E-0726-SM-48FCZ testis male 20-29 years	0.00057323008075438	41	TRUE
GTEx_Tissue_Expression_Down	3h	same	GTEX-R55E-0726-SM-48FCZ testis male 20-29 years	0.00123998100136617	41	TRUE
GTEx_Tissue_Expression_Down	0min	oppo	GTEX-R55E-2526-SM-2TC6H brain male 20-29 years	2.73859202600755e-05	40	TRUE
GTEx_Tissue_Expression_Down	1h30min	oppo	GTEX-R55E-2526-SM-2TC6H brain male 20-29 years	0.00339627014887774	30	TRUE
GTEx_Tissue_Expression_Down	24h	oppo	GTEX-R55E-2526-SM-2TC6H brain male 20-29 years	0.00110729405098226	41	FALSE
GTEx_Tissue_Expression_Down	45min	oppo	GTEX-R55E-2526-SM-2TC6H brain male 20-29 years	0.00136042632274635	41	FALSE
GTEx_Tissue_Expression_Down	0min	same	GTEX-R55E-2526-SM-2TC6H brain male 20-29 years	0.000737416435251172	35	TRUE
GTEx_Tissue_Expression_Down	24h	same	GTEX-R55E-2526-SM-2TC6H brain male 20-29 years	0.0282547591563858	16	FALSE
GTEx_Tissue_Expression_Down	3h	same	GTEX-R55E-2526-SM-2TC6H brain male 20-29 years	0.00541854427011714	35	TRUE
GTEx_Tissue_Expression_Down	5h30min	same	GTEX-R55E-2526-SM-2TC6H brain male 20-29 years	0.0090247865303684	33	TRUE
GTEx_Tissue_Expression_Down	0min	oppo	GTEX-R55E-2726-SM-48FCX pituitary male 20-29 years	0.0310905534640437	14	TRUE
GTEx_Tissue_Expression_Down	1h30min	oppo	GTEX-R55E-2726-SM-48FCX pituitary male 20-29 years	0.011442378455779	14	TRUE
GTEx_Tissue_Expression_Down	3h	oppo	GTEX-R55E-2726-SM-48FCX pituitary male 20-29 years	0.0334142802763576	12	TRUE
GTEx_Tissue_Expression_Down	5h30min	oppo	GTEX-R55E-2726-SM-48FCX pituitary male 20-29 years	0.030980701032773	11	TRUE
GTEx_Tissue_Expression_Down	24h	same	GTEX-R55E-2726-SM-48FCX pituitary male 20-29 years	0.0294347818964719	9	FALSE
GTEx_Tissue_Expression_Down	0min	oppo	GTEX-R55F-0011-R6A-SM-2TF4L brain male 50-59 years	9.9409379945657e-09	110	TRUE
GTEx_Tissue_Expression_Down	1h30min	oppo	GTEX-R55F-0011-R6A-SM-2TF4L brain male 50-59 years	8.76677347559748e-06	89	TRUE
GTEx_Tissue_Expression_Down	24h	oppo	GTEX-R55F-0011-R6A-SM-2TF4L brain male 50-59 years	6.23859311922904e-09	131	FALSE
GTEx_Tissue_Expression_Down	3h	oppo	GTEX-R55F-0011-R6A-SM-2TF4L brain male 50-59 years	0.00395606658137343	70	TRUE
GTEx_Tissue_Expression_Down	45min	oppo	GTEX-R55F-0011-R6A-SM-2TF4L brain male 50-59 years	1.13345976860915e-08	131	FALSE
GTEx_Tissue_Expression_Down	5h30min	oppo	GTEX-R55F-0011-R6A-SM-2TF4L brain male 50-59 years	0.00181937164263268	64	TRUE
GTEx_Tissue_Expression_Down	0min	same	GTEX-R55F-0011-R6A-SM-2TF4L brain male 50-59 years	0.0202838855273017	80	TRUE
GTEx_Tissue_Expression_Down	1h30min	same	GTEX-R55F-0011-R6A-SM-2TF4L brain male 50-59 years	0.0152189521036961	86	TRUE
GTEx_Tissue_Expression_Down	3h	same	GTEX-R55F-0011-R6A-SM-2TF4L brain male 50-59 years	0.0185925253288325	89	TRUE
GTEx_Tissue_Expression_Down	5h30min	same	GTEX-R55F-0011-R6A-SM-2TF4L brain male 50-59 years	0.00735159679631068	88	TRUE
GTEx_Tissue_Expression_Down	0min	oppo	GTEX-R55F-0011-R8A-SM-2TF4F brain male 50-59 years	0.0131368942287771	54	TRUE
GTEx_Tissue_Expression_Down	24h	oppo	GTEX-R55F-0011-R8A-SM-2TF4F brain male 50-59 years	0.0479918431070794	62	FALSE
GTEx_Tissue_Expression_Down	45min	oppo	GTEX-R55F-0011-R8A-SM-2TF4F brain male 50-59 years	0.0199450234141969	65	FALSE
GTEx_Tissue_Expression_Down	5h30min	oppo	GTEX-R55F-0011-R8A-SM-2TF4F brain male 50-59 years	0.0276347031607894	38	TRUE
GTEx_Tissue_Expression_Down	0min	oppo	GTEX-R55F-0126-SM-48FCK skin male 50-59 years	0.0442345660506462	9	TRUE
GTEx_Tissue_Expression_Down	24h	oppo	GTEX-R55F-0126-SM-48FCK skin male 50-59 years	0.0285881495325384	11	FALSE
GTEx_Tissue_Expression_Down	5h30min	oppo	GTEX-R55F-0126-SM-48FCK skin male 50-59 years	0.0205803330370478	8	TRUE
GTEx_Tissue_Expression_Down	0min	oppo	GTEX-R55F-0226-SM-48FCI nerve male 50-59 years	0.0124976689576951	13	TRUE
GTEx_Tissue_Expression_Down	5h30min	oppo	GTEX-R55F-0226-SM-48FCI nerve male 50-59 years	0.00244700075025686	12	TRUE
GTEx_Tissue_Expression_Down	0min	same	GTEX-R55F-0226-SM-48FCI nerve male 50-59 years	0.0133334579836097	13	TRUE
GTEx_Tissue_Expression_Down	1h30min	same	GTEX-R55F-0226-SM-48FCI nerve male 50-59 years	0.000142224681318496	18	TRUE
GTEx_Tissue_Expression_Down	3h	same	GTEX-R55F-0226-SM-48FCI nerve male 50-59 years	0.00473185984657172	15	TRUE
GTEx_Tissue_Expression_Down	0min	oppo	GTEX-R55F-1226-SM-2TF59 brain male 50-59 years	3.63132414668632e-13	148	TRUE
GTEx_Tissue_Expression_Down	1h30min	oppo	GTEX-R55F-1226-SM-2TF59 brain male 50-59 years	1.86947653778362e-14	138	TRUE
GTEx_Tissue_Expression_Down	24h	oppo	GTEX-R55F-1226-SM-2TF59 brain male 50-59 years	1.21755291427551e-24	207	FALSE
GTEx_Tissue_Expression_Down	3h	oppo	GTEX-R55F-1226-SM-2TF59 brain male 50-59 years	3.87014213302153e-11	117	TRUE
GTEx_Tissue_Expression_Down	45min	oppo	GTEX-R55F-1226-SM-2TF59 brain male 50-59 years	1.56977562463534e-24	208	FALSE
GTEx_Tissue_Expression_Down	5h30min	oppo	GTEX-R55F-1226-SM-2TF59 brain male 50-59 years	0.0299626961220441	71	TRUE
GTEx_Tissue_Expression_Down	0min	same	GTEX-R55F-1226-SM-2TF59 brain male 50-59 years	2.44565521293012e-09	133	TRUE
GTEx_Tissue_Expression_Down	1h30min	same	GTEX-R55F-1226-SM-2TF59 brain male 50-59 years	2.18651198977005e-13	154	TRUE
GTEx_Tissue_Expression_Down	3h	same	GTEX-R55F-1226-SM-2TF59 brain male 50-59 years	5.00707524814212e-18	173	TRUE
GTEx_Tissue_Expression_Down	5h30min	same	GTEX-R55F-1226-SM-2TF59 brain male 50-59 years	1.61494943847729e-08	138	TRUE
GTEx_Tissue_Expression_Down	0min	oppo	GTEX-R55G-0008-SM-48FEX skin female 40-49 years	7.26855615951712e-05	101	TRUE
GTEx_Tissue_Expression_Down	1h30min	oppo	GTEX-R55G-0008-SM-48FEX skin female 40-49 years	2.798276789558e-05	92	TRUE
GTEx_Tissue_Expression_Down	24h	oppo	GTEX-R55G-0008-SM-48FEX skin female 40-49 years	3.08843867481976e-07	132	FALSE
GTEx_Tissue_Expression_Down	3h	oppo	GTEX-R55G-0008-SM-48FEX skin female 40-49 years	5.05840352379088e-06	87	TRUE
GTEx_Tissue_Expression_Down	45min	oppo	GTEX-R55G-0008-SM-48FEX skin female 40-49 years	4.24406413331225e-06	128	FALSE
GTEx_Tissue_Expression_Down	5h30min	oppo	GTEX-R55G-0008-SM-48FEX skin female 40-49 years	0.00935714024948688	64	TRUE
GTEx_Tissue_Expression_Down	0min	same	GTEX-R55G-0008-SM-48FEX skin female 40-49 years	2.85776602594814e-07	109	TRUE
GTEx_Tissue_Expression_Down	1h30min	same	GTEX-R55G-0008-SM-48FEX skin female 40-49 years	5.08049538214461e-05	106	TRUE
GTEx_Tissue_Expression_Down	3h	same	GTEX-R55G-0008-SM-48FEX skin female 40-49 years	1.54614613661744e-07	121	TRUE
GTEx_Tissue_Expression_Down	5h30min	same	GTEX-R55G-0008-SM-48FEX skin female 40-49 years	2.86141290681304e-05	107	TRUE
GTEx_Tissue_Expression_Down	0min	oppo	GTEX-R55G-0126-SM-48FDS adrenal gland female 40-49 years	6.18530280742817e-06	28	TRUE
GTEx_Tissue_Expression_Down	1h30min	oppo	GTEX-R55G-0126-SM-48FDS adrenal gland female 40-49 years	0.000763149735688337	21	TRUE
GTEx_Tissue_Expression_Down	24h	oppo	GTEX-R55G-0126-SM-48FDS adrenal gland female 40-49 years	0.0456651762620019	21	FALSE
GTEx_Tissue_Expression_Down	3h	same	GTEX-R55G-0126-SM-48FDS adrenal gland female 40-49 years	0.0029102025757323	23	TRUE
GTEx_Tissue_Expression_Down	5h30min	same	GTEX-R55G-0126-SM-48FDS adrenal gland female 40-49 years	0.0359851519519541	19	TRUE
GTEx_Tissue_Expression_Down	0min	oppo	GTEX-R55G-0226-SM-48FEI spleen female 40-49 years	0.00118973071722864	22	TRUE
GTEx_Tissue_Expression_Down	1h30min	oppo	GTEX-R55G-0226-SM-48FEI spleen female 40-49 years	0.015396435305448	17	TRUE
GTEx_Tissue_Expression_Down	24h	oppo	GTEX-R55G-0226-SM-48FEI spleen female 40-49 years	0.00700788279161636	23	FALSE
GTEx_Tissue_Expression_Down	45min	oppo	GTEX-R55G-0226-SM-48FEI spleen female 40-49 years	0.00807857197474166	23	FALSE
GTEx_Tissue_Expression_Down	5h30min	oppo	GTEX-R55G-0226-SM-48FEI spleen female 40-49 years	0.000219212839306008	19	TRUE
GTEx_Tissue_Expression_Down	1h30min	same	GTEX-R55G-0226-SM-48FEI spleen female 40-49 years	0.0223696925411141	19	TRUE
GTEx_Tissue_Expression_Down	3h	same	GTEX-R55G-0226-SM-48FEI spleen female 40-49 years	0.0167511650581462	20	TRUE
GTEx_Tissue_Expression_Down	0min	oppo	GTEX-R55G-0926-SM-48FDN esophagus female 40-49 years	0.00471636716799053	22	TRUE
GTEx_Tissue_Expression_Down	24h	oppo	GTEX-R55G-0926-SM-48FDN esophagus female 40-49 years	0.0073422859383105	25	FALSE
GTEx_Tissue_Expression_Down	0min	same	GTEX-R55G-0926-SM-48FDN esophagus female 40-49 years	0.0366849444738044	19	TRUE
GTEx_Tissue_Expression_Down	3h	same	GTEX-R55G-0926-SM-48FDN esophagus female 40-49 years	0.00334666995924031	24	TRUE
GTEx_Tissue_Expression_Down	1h30min	oppo	GTEX-R55G-1626-SM-48FF4 uterus female 40-49 years	0.0163810986903082	18	TRUE
GTEx_Tissue_Expression_Down	1h30min	same	GTEX-REY6-0126-SM-48FDT testis male 60-69 years	0.0458447002749742	37	TRUE
GTEx_Tissue_Expression_Down	0min	oppo	GTEX-REY6-1426-SM-48FDK esophagus male 60-69 years	0.00123428819806031	17	TRUE
GTEx_Tissue_Expression_Down	45min	oppo	GTEX-REY6-1426-SM-48FDK esophagus male 60-69 years	0.00463807029417787	18	FALSE
GTEx_Tissue_Expression_Down	5h30min	oppo	GTEX-REY6-1426-SM-48FDK esophagus male 60-69 years	0.0459687140743039	10	TRUE
GTEx_Tissue_Expression_Down	0min	same	GTEX-REY6-1426-SM-48FDK esophagus male 60-69 years	0.00739279906058422	15	TRUE
GTEx_Tissue_Expression_Down	1h30min	same	GTEX-REY6-1426-SM-48FDK esophagus male 60-69 years	0.00575140566899729	16	TRUE
GTEx_Tissue_Expression_Down	3h	same	GTEX-REY6-1426-SM-48FDK esophagus male 60-69 years	0.00811594046890314	16	TRUE
GTEx_Tissue_Expression_Down	0min	oppo	GTEX-REY6-1726-SM-48FDL adrenal gland male 60-69 years	0.0130221487708502	22	TRUE
GTEx_Tissue_Expression_Down	1h30min	same	GTEX-REY6-1726-SM-48FDL adrenal gland male 60-69 years	0.0262090107246652	22	TRUE
GTEx_Tissue_Expression_Down	3h	same	GTEX-REY6-1726-SM-48FDL adrenal gland male 60-69 years	0.00128420053216524	27	TRUE
GTEx_Tissue_Expression_Down	0min	oppo	GTEX-REY6-2126-SM-48FD9 prostate male 60-69 years	0.0187324570328596	9	TRUE
GTEx_Tissue_Expression_Down	1h30min	oppo	GTEX-RM2N-0008-SM-48FF3 skin male 50-59 years	0.00276916601390501	111	TRUE
GTEx_Tissue_Expression_Down	3h	oppo	GTEX-RM2N-0008-SM-48FF3 skin male 50-59 years	0.00162489147531333	102	TRUE
GTEx_Tissue_Expression_Down	45min	oppo	GTEX-RM2N-0008-SM-48FF3 skin male 50-59 years	0.00477818415370802	152	FALSE
GTEx_Tissue_Expression_Down	0min	same	GTEX-RM2N-0008-SM-48FF3 skin male 50-59 years	0.0346206433854441	114	TRUE
GTEx_Tissue_Expression_Down	5h30min	same	GTEX-RM2N-0008-SM-48FF3 skin male 50-59 years	0.0051324371323077	128	TRUE
GTEx_Tissue_Expression_Down	0min	oppo	GTEX-RM2N-0126-SM-48FDD adrenal gland male 50-59 years	0.00620298495334043	31	TRUE
GTEx_Tissue_Expression_Down	3h	same	GTEX-RM2N-0126-SM-48FDD adrenal gland male 50-59 years	0.0394042772876239	30	TRUE
GTEx_Tissue_Expression_Down	3h	same	GTEX-RM2N-0626-SM-48FD6 esophagus male 50-59 years	0.0220150412323909	15	TRUE
GTEx_Tissue_Expression_Down	0min	oppo	GTEX-RM2N-1126-SM-48FCY prostate male 50-59 years	0.00652970495657215	8	TRUE
GTEx_Tissue_Expression_Down	24h	oppo	GTEX-RM2N-1126-SM-48FCY prostate male 50-59 years	0.00593203693885	9	FALSE
GTEx_Tissue_Expression_Down	1h30min	same	GTEX-RM2N-1326-SM-48FCW testis male 50-59 years	0.0227087726923676	21	TRUE
GTEx_Tissue_Expression_Down	0min	oppo	GTEX-RM2N-1826-SM-2TF5B blood vessel male 50-59 years	0.00113103449151017	90	TRUE
GTEx_Tissue_Expression_Down	1h30min	oppo	GTEX-RM2N-1826-SM-2TF5B blood vessel male 50-59 years	0.0151261998285076	74	TRUE
GTEx_Tissue_Expression_Down	24h	oppo	GTEX-RM2N-1826-SM-2TF5B blood vessel male 50-59 years	0.0309171288621464	99	FALSE
GTEx_Tissue_Expression_Down	5h30min	oppo	GTEX-RM2N-1826-SM-2TF5B blood vessel male 50-59 years	0.0180343311245378	59	TRUE
GTEx_Tissue_Expression_Down	0min	same	GTEX-RM2N-1826-SM-2TF5B blood vessel male 50-59 years	0.0250844837239755	80	TRUE
GTEx_Tissue_Expression_Down	1h30min	same	GTEX-RM2N-1826-SM-2TF5B blood vessel male 50-59 years	0.0260481444145018	85	TRUE
GTEx_Tissue_Expression_Down	3h	same	GTEX-RM2N-1826-SM-2TF5B blood vessel male 50-59 years	0.000587090675348644	99	TRUE
GTEx_Tissue_Expression_Down	5h30min	same	GTEX-RM2N-1826-SM-2TF5B blood vessel male 50-59 years	0.000248968824667297	97	TRUE
GTEx_Tissue_Expression_Down	0min	oppo	GTEX-RN64-0008-SM-48FEZ skin male 50-59 years	0.0012966019385848	92	TRUE
GTEx_Tissue_Expression_Down	1h30min	oppo	GTEX-RN64-0008-SM-48FEZ skin male 50-59 years	0.000118199893119967	87	TRUE
GTEx_Tissue_Expression_Down	24h	oppo	GTEX-RN64-0008-SM-48FEZ skin male 50-59 years	0.000109766806843688	117	FALSE
GTEx_Tissue_Expression_Down	3h	oppo	GTEX-RN64-0008-SM-48FEZ skin male 50-59 years	2.9053293157411e-05	82	TRUE
GTEx_Tissue_Expression_Down	45min	oppo	GTEX-RN64-0008-SM-48FEZ skin male 50-59 years	9.94912953966667e-06	123	FALSE
GTEx_Tissue_Expression_Down	5h30min	oppo	GTEX-RN64-0008-SM-48FEZ skin male 50-59 years	0.00113632530220906	67	TRUE
GTEx_Tissue_Expression_Down	0min	same	GTEX-RN64-0008-SM-48FEZ skin male 50-59 years	0.000128309355274136	95	TRUE
GTEx_Tissue_Expression_Down	1h30min	same	GTEX-RN64-0008-SM-48FEZ skin male 50-59 years	0.00055003499339545	98	TRUE
GTEx_Tissue_Expression_Down	3h	same	GTEX-RN64-0008-SM-48FEZ skin male 50-59 years	1.54614613661744e-07	118	TRUE
GTEx_Tissue_Expression_Down	5h30min	same	GTEX-RN64-0008-SM-48FEZ skin male 50-59 years	0.000724098518682117	97	TRUE
GTEx_Tissue_Expression_Down	0min	oppo	GTEX-RN64-0626-SM-2TC5V thyroid male 50-59 years	0.00253012884082784	13	TRUE
GTEx_Tissue_Expression_Down	0min	oppo	GTEX-RN64-1626-SM-48FD7 kidney male 50-59 years	0.0013672681684045	10	TRUE
GTEx_Tissue_Expression_Down	24h	oppo	GTEX-RN64-1626-SM-48FD7 kidney male 50-59 years	0.0053045752040117	10	FALSE
GTEx_Tissue_Expression_Down	45min	oppo	GTEX-RN64-1626-SM-48FD7 kidney male 50-59 years	0.0197290985488794	9	FALSE
GTEx_Tissue_Expression_Down	5h30min	oppo	GTEX-RN64-1626-SM-48FD7 kidney male 50-59 years	0.0364616218377844	6	TRUE
GTEx_Tissue_Expression_Down	1h30min	same	GTEX-RN64-1626-SM-48FD7 kidney male 50-59 years	0.00217817103246232	10	TRUE
GTEx_Tissue_Expression_Down	3h	same	GTEX-RN64-1626-SM-48FD7 kidney male 50-59 years	0.0299721099462382	8	TRUE
GTEx_Tissue_Expression_Down	5h30min	same	GTEX-RN64-1626-SM-48FD7 kidney male 50-59 years	0.0265488938684301	8	TRUE
GTEx_Tissue_Expression_Down	0min	oppo	GTEX-RNOR-0008-SM-48FEY skin female 50-59 years	0.00320795902844996	90	TRUE
GTEx_Tissue_Expression_Down	1h30min	oppo	GTEX-RNOR-0008-SM-48FEY skin female 50-59 years	0.00354177588272906	80	TRUE
GTEx_Tissue_Expression_Down	24h	oppo	GTEX-RNOR-0008-SM-48FEY skin female 50-59 years	0.000490271102159325	114	FALSE
GTEx_Tissue_Expression_Down	3h	oppo	GTEX-RNOR-0008-SM-48FEY skin female 50-59 years	0.001336508190825	75	TRUE
GTEx_Tissue_Expression_Down	45min	oppo	GTEX-RNOR-0008-SM-48FEY skin female 50-59 years	0.000301533479836765	116	FALSE
GTEx_Tissue_Expression_Down	5h30min	oppo	GTEX-RNOR-0008-SM-48FEY skin female 50-59 years	0.0115429791952724	62	TRUE
GTEx_Tissue_Expression_Down	0min	same	GTEX-RNOR-0008-SM-48FEY skin female 50-59 years	1.23493599783606e-07	108	TRUE
GTEx_Tissue_Expression_Down	1h30min	same	GTEX-RNOR-0008-SM-48FEY skin female 50-59 years	0.00207761410129648	95	TRUE
GTEx_Tissue_Expression_Down	3h	same	GTEX-RNOR-0008-SM-48FEY skin female 50-59 years	3.38499572331953e-07	117	TRUE
GTEx_Tissue_Expression_Down	5h30min	same	GTEX-RNOR-0008-SM-48FEY skin female 50-59 years	0.000562137729753215	98	TRUE
GTEx_Tissue_Expression_Down	0min	oppo	GTEX-RNOR-0011-R4A-SM-3GAD3 brain female 50-59 years	0.0416123650990076	54	TRUE
GTEx_Tissue_Expression_Down	24h	oppo	GTEX-RNOR-0011-R4A-SM-3GAD3 brain female 50-59 years	0.0149947018844483	69	FALSE
GTEx_Tissue_Expression_Down	3h	oppo	GTEX-RNOR-0011-R4A-SM-3GAD3 brain female 50-59 years	0.00774594303638585	48	TRUE
GTEx_Tissue_Expression_Down	45min	oppo	GTEX-RNOR-0011-R4A-SM-3GAD3 brain female 50-59 years	0.018917408621395	69	FALSE
GTEx_Tissue_Expression_Down	0min	oppo	GTEX-RNOR-0011-R7A-SM-2TF4V brain female 50-59 years	2.77448461949165e-08	105	TRUE
GTEx_Tissue_Expression_Down	1h30min	oppo	GTEX-RNOR-0011-R7A-SM-2TF4V brain female 50-59 years	5.64638137325589e-09	97	TRUE
GTEx_Tissue_Expression_Down	24h	oppo	GTEX-RNOR-0011-R7A-SM-2TF4V brain female 50-59 years	8.88554390360561e-13	139	FALSE
GTEx_Tissue_Expression_Down	3h	oppo	GTEX-RNOR-0011-R7A-SM-2TF4V brain female 50-59 years	0.000254484020232206	73	TRUE
GTEx_Tissue_Expression_Down	45min	oppo	GTEX-RNOR-0011-R7A-SM-2TF4V brain female 50-59 years	3.56542228557768e-11	135	FALSE
GTEx_Tissue_Expression_Down	5h30min	oppo	GTEX-RNOR-0011-R7A-SM-2TF4V brain female 50-59 years	0.000113263172104703	67	TRUE
GTEx_Tissue_Expression_Down	0min	same	GTEX-RNOR-0011-R7A-SM-2TF4V brain female 50-59 years	1.41661455867894e-05	93	TRUE
GTEx_Tissue_Expression_Down	1h30min	same	GTEX-RNOR-0011-R7A-SM-2TF4V brain female 50-59 years	5.34788947418825e-06	101	TRUE
GTEx_Tissue_Expression_Down	3h	same	GTEX-RNOR-0011-R7A-SM-2TF4V brain female 50-59 years	0.00259860902618961	91	TRUE
GTEx_Tissue_Expression_Down	5h30min	same	GTEX-RNOR-0011-R7A-SM-2TF4V brain female 50-59 years	0.000859202581253793	90	TRUE
GTEx_Tissue_Expression_Down	5h30min	same	GTEX-RNOR-0326-SM-2TF51 nerve female 50-59 years	0.0412942500961688	13	TRUE
GTEx_Tissue_Expression_Down	3h	same	GTEX-RNOR-0426-SM-2TF4U blood vessel female 50-59 years	0.0442286600773323	26	TRUE
GTEx_Tissue_Expression_Down	24h	oppo	GTEX-RNOR-1226-SM-48FDQ esophagus female 50-59 years	0.0208157900336573	18	FALSE
GTEx_Tissue_Expression_Down	1h30min	oppo	GTEX-RNOR-1326-SM-48FDE esophagus female 50-59 years	0.0213993708459916	15	TRUE
GTEx_Tissue_Expression_Down	5h30min	oppo	GTEX-RNOR-1326-SM-48FDE esophagus female 50-59 years	0.0410358598179423	12	TRUE
GTEx_Tissue_Expression_Down	1h30min	same	GTEX-RNOR-1326-SM-48FDE esophagus female 50-59 years	5.17987327029181e-05	24	TRUE
GTEx_Tissue_Expression_Down	3h	same	GTEX-RNOR-1326-SM-48FDE esophagus female 50-59 years	0.000612834806256113	22	TRUE
GTEx_Tissue_Expression_Down	0min	oppo	GTEX-RNOR-2226-SM-2TF5O brain female 50-59 years	1.79381804528218e-12	78	TRUE
GTEx_Tissue_Expression_Down	1h30min	oppo	GTEX-RNOR-2226-SM-2TF5O brain female 50-59 years	2.21249925984015e-11	69	TRUE
GTEx_Tissue_Expression_Down	24h	oppo	GTEX-RNOR-2226-SM-2TF5O brain female 50-59 years	2.01622230874014e-29	124	FALSE
GTEx_Tissue_Expression_Down	3h	oppo	GTEX-RNOR-2226-SM-2TF5O brain female 50-59 years	2.38947889757939e-08	57	TRUE
GTEx_Tissue_Expression_Down	45min	oppo	GTEX-RNOR-2226-SM-2TF5O brain female 50-59 years	1.14089612758839e-23	114	FALSE
GTEx_Tissue_Expression_Down	5h30min	oppo	GTEX-RNOR-2226-SM-2TF5O brain female 50-59 years	0.000187815167213444	42	TRUE
GTEx_Tissue_Expression_Down	0min	same	GTEX-RNOR-2226-SM-2TF5O brain female 50-59 years	9.95208322527886e-11	73	TRUE
GTEx_Tissue_Expression_Down	1h30min	same	GTEX-RNOR-2226-SM-2TF5O brain female 50-59 years	9.75922496792002e-15	86	TRUE
GTEx_Tissue_Expression_Down	3h	same	GTEX-RNOR-2226-SM-2TF5O brain female 50-59 years	8.15163140545901e-13	84	TRUE
GTEx_Tissue_Expression_Down	5h30min	same	GTEX-RNOR-2226-SM-2TF5O brain female 50-59 years	7.37693277244961e-11	77	TRUE
GTEx_Tissue_Expression_Down	0min	oppo	GTEX-RNOR-2326-SM-2TF4I brain female 50-59 years	7.11545422800189e-11	97	TRUE
GTEx_Tissue_Expression_Down	1h30min	oppo	GTEX-RNOR-2326-SM-2TF4I brain female 50-59 years	2.32010375006929e-16	102	TRUE
GTEx_Tissue_Expression_Down	24h	oppo	GTEX-RNOR-2326-SM-2TF4I brain female 50-59 years	7.39570793667016e-29	156	FALSE
GTEx_Tissue_Expression_Down	3h	oppo	GTEX-RNOR-2326-SM-2TF4I brain female 50-59 years	7.97567250314203e-06	67	TRUE
GTEx_Tissue_Expression_Down	45min	oppo	GTEX-RNOR-2326-SM-2TF4I brain female 50-59 years	5.18595785904954e-26	151	FALSE
GTEx_Tissue_Expression_Down	5h30min	oppo	GTEX-RNOR-2326-SM-2TF4I brain female 50-59 years	1.52516210315414e-05	60	TRUE
GTEx_Tissue_Expression_Down	0min	same	GTEX-RNOR-2326-SM-2TF4I brain female 50-59 years	2.98511602287635e-08	88	TRUE
GTEx_Tissue_Expression_Down	1h30min	same	GTEX-RNOR-2326-SM-2TF4I brain female 50-59 years	1.02587110536862e-06	88	TRUE
GTEx_Tissue_Expression_Down	3h	same	GTEX-RNOR-2326-SM-2TF4I brain female 50-59 years	9.56453903397792e-06	87	TRUE
GTEx_Tissue_Expression_Down	5h30min	same	GTEX-RNOR-2326-SM-2TF4I brain female 50-59 years	1.44465765452556e-09	97	TRUE
GTEx_Tissue_Expression_Down	0min	oppo	GTEX-RNOR-2426-SM-48FDY pituitary female 50-59 years	0.0305937941096841	18	TRUE
GTEx_Tissue_Expression_Down	1h30min	same	GTEX-RNOR-2426-SM-48FDY pituitary female 50-59 years	0.0151257176654881	20	TRUE
GTEx_Tissue_Expression_Down	3h	same	GTEX-RNOR-2426-SM-48FDY pituitary female 50-59 years	0.0424011354939077	19	TRUE
GTEx_Tissue_Expression_Down	0min	oppo	GTEX-RTLS-0008-SM-48FET skin female 60-69 years	0.00273737927474143	87	TRUE
GTEx_Tissue_Expression_Down	1h30min	oppo	GTEX-RTLS-0008-SM-48FET skin female 60-69 years	0.000131468398246784	84	TRUE
GTEx_Tissue_Expression_Down	24h	oppo	GTEX-RTLS-0008-SM-48FET skin female 60-69 years	2.80741515343707e-05	116	FALSE
GTEx_Tissue_Expression_Down	3h	oppo	GTEX-RTLS-0008-SM-48FET skin female 60-69 years	0.000938154360371583	73	TRUE
GTEx_Tissue_Expression_Down	45min	oppo	GTEX-RTLS-0008-SM-48FET skin female 60-69 years	1.63416835518891e-05	118	FALSE
GTEx_Tissue_Expression_Down	0min	same	GTEX-RTLS-0008-SM-48FET skin female 60-69 years	0.000507174751999784	89	TRUE
GTEx_Tissue_Expression_Down	1h30min	same	GTEX-RTLS-0008-SM-48FET skin female 60-69 years	0.000762541616941937	94	TRUE
GTEx_Tissue_Expression_Down	3h	same	GTEX-RTLS-0008-SM-48FET skin female 60-69 years	0.000104224467643639	102	TRUE
GTEx_Tissue_Expression_Down	5h30min	same	GTEX-RTLS-0008-SM-48FET skin female 60-69 years	6.87464950189749e-05	99	TRUE
GTEx_Tissue_Expression_Down	0min	oppo	GTEX-RTLS-0726-SM-46MV4 blood vessel female 60-69 years	0.0318739284430496	16	TRUE
GTEx_Tissue_Expression_Down	0min	oppo	GTEX-RTLS-2326-SM-46MUH ovary female 60-69 years	1.64297411018588e-06	67	TRUE
GTEx_Tissue_Expression_Down	1h30min	oppo	GTEX-RTLS-2326-SM-46MUH ovary female 60-69 years	1.09120131918261e-05	58	TRUE
GTEx_Tissue_Expression_Down	24h	oppo	GTEX-RTLS-2326-SM-46MUH ovary female 60-69 years	0.000844875897786389	68	FALSE
GTEx_Tissue_Expression_Down	3h	oppo	GTEX-RTLS-2326-SM-46MUH ovary female 60-69 years	0.000260964709922291	49	TRUE
GTEx_Tissue_Expression_Down	45min	oppo	GTEX-RTLS-2326-SM-46MUH ovary female 60-69 years	0.000384161332352202	70	FALSE
GTEx_Tissue_Expression_Down	5h30min	oppo	GTEX-RTLS-2326-SM-46MUH ovary female 60-69 years	9.68055633348032e-05	46	TRUE
GTEx_Tissue_Expression_Down	0min	same	GTEX-RTLS-2326-SM-46MUH ovary female 60-69 years	0.00148212004836333	55	TRUE
GTEx_Tissue_Expression_Down	1h30min	same	GTEX-RTLS-2326-SM-46MUH ovary female 60-69 years	1.17797005293016e-05	67	TRUE
GTEx_Tissue_Expression_Down	3h	same	GTEX-RTLS-2326-SM-46MUH ovary female 60-69 years	2.00701839010064e-07	75	TRUE
GTEx_Tissue_Expression_Down	5h30min	same	GTEX-RTLS-2326-SM-46MUH ovary female 60-69 years	1.09611030087814e-09	79	TRUE
GTEx_Tissue_Expression_Down	0min	oppo	GTEX-RTLS-2426-SM-46MUO uterus female 60-69 years	0.00630551067003975	23	TRUE
GTEx_Tissue_Expression_Down	1h30min	same	GTEX-RTLS-2426-SM-46MUO uterus female 60-69 years	0.00311388174121293	25	TRUE
GTEx_Tissue_Expression_Down	0min	oppo	GTEX-RU1J-0008-SM-46MV9 skin female 20-29 years	0.0124651956324933	78	TRUE
GTEx_Tissue_Expression_Down	1h30min	oppo	GTEX-RU1J-0008-SM-46MV9 skin female 20-29 years	0.000492284615910616	77	TRUE
GTEx_Tissue_Expression_Down	24h	oppo	GTEX-RU1J-0008-SM-46MV9 skin female 20-29 years	1.85493911819161e-06	115	FALSE
GTEx_Tissue_Expression_Down	3h	oppo	GTEX-RU1J-0008-SM-46MV9 skin female 20-29 years	0.0102453442369241	64	TRUE
GTEx_Tissue_Expression_Down	45min	oppo	GTEX-RU1J-0008-SM-46MV9 skin female 20-29 years	1.42397823319892e-05	112	FALSE
GTEx_Tissue_Expression_Down	5h30min	oppo	GTEX-RU1J-0008-SM-46MV9 skin female 20-29 years	0.0297518354386935	54	TRUE
GTEx_Tissue_Expression_Down	0min	same	GTEX-RU1J-0008-SM-46MV9 skin female 20-29 years	5.38382977807638e-06	93	TRUE
GTEx_Tissue_Expression_Down	1h30min	same	GTEX-RU1J-0008-SM-46MV9 skin female 20-29 years	0.00111165709798487	88	TRUE
GTEx_Tissue_Expression_Down	3h	same	GTEX-RU1J-0008-SM-46MV9 skin female 20-29 years	2.11622512916447e-06	104	TRUE
GTEx_Tissue_Expression_Down	5h30min	same	GTEX-RU1J-0008-SM-46MV9 skin female 20-29 years	0.000644038401208432	89	TRUE
GTEx_Tissue_Expression_Down	1h30min	same	GTEX-RU1J-0526-SM-46MUT stomach female 20-29 years	0.0218535985225747	16	TRUE
GTEx_Tissue_Expression_Down	3h	same	GTEX-RU1J-0526-SM-46MUT stomach female 20-29 years	0.0299721099462382	16	TRUE
GTEx_Tissue_Expression_Down	0min	oppo	GTEX-RU1J-1026-SM-46MUR uterus female 20-29 years	0.00219594898331922	18	TRUE
GTEx_Tissue_Expression_Down	1h30min	oppo	GTEX-RU1J-1026-SM-46MUR uterus female 20-29 years	0.0082319341719637	15	TRUE
GTEx_Tissue_Expression_Down	24h	oppo	GTEX-RU1J-1026-SM-46MUR uterus female 20-29 years	0.0392260738795803	17	FALSE
GTEx_Tissue_Expression_Down	0min	oppo	GTEX-RU72-0008-SM-46MV8 skin female 50-59 years	0.00128919017628075	100	TRUE
GTEx_Tissue_Expression_Down	1h30min	oppo	GTEX-RU72-0008-SM-46MV8 skin female 50-59 years	3.30064757299869e-06	101	TRUE
GTEx_Tissue_Expression_Down	24h	oppo	GTEX-RU72-0008-SM-46MV8 skin female 50-59 years	0.000268343505059863	125	FALSE
GTEx_Tissue_Expression_Down	3h	oppo	GTEX-RU72-0008-SM-46MV8 skin female 50-59 years	0.000321985772224111	84	TRUE
GTEx_Tissue_Expression_Down	45min	oppo	GTEX-RU72-0008-SM-46MV8 skin female 50-59 years	1.2133399554624e-05	133	FALSE
GTEx_Tissue_Expression_Down	0min	same	GTEX-RU72-0008-SM-46MV8 skin female 50-59 years	1.01044526421988e-08	120	TRUE
GTEx_Tissue_Expression_Down	1h30min	same	GTEX-RU72-0008-SM-46MV8 skin female 50-59 years	0.00426497366500441	101	TRUE
GTEx_Tissue_Expression_Down	3h	same	GTEX-RU72-0008-SM-46MV8 skin female 50-59 years	1.1022146667168e-07	128	TRUE
GTEx_Tissue_Expression_Down	5h30min	same	GTEX-RU72-0008-SM-46MV8 skin female 50-59 years	3.82438973432741e-08	125	TRUE
GTEx_Tissue_Expression_Down	0min	oppo	GTEX-RU72-0011-R11A-SM-2TF6J brain female 50-59 years	2.39847852556276e-11	104	TRUE
GTEx_Tissue_Expression_Down	1h30min	oppo	GTEX-RU72-0011-R11A-SM-2TF6J brain female 50-59 years	2.2728448384411e-08	86	TRUE
GTEx_Tissue_Expression_Down	24h	oppo	GTEX-RU72-0011-R11A-SM-2TF6J brain female 50-59 years	4.96375688063631e-15	132	FALSE
GTEx_Tissue_Expression_Down	3h	oppo	GTEX-RU72-0011-R11A-SM-2TF6J brain female 50-59 years	0.000104460757244405	67	TRUE
GTEx_Tissue_Expression_Down	45min	oppo	GTEX-RU72-0011-R11A-SM-2TF6J brain female 50-59 years	2.82366779494527e-18	141	FALSE
GTEx_Tissue_Expression_Down	5h30min	oppo	GTEX-RU72-0011-R11A-SM-2TF6J brain female 50-59 years	0.00584792020124664	53	TRUE
GTEx_Tissue_Expression_Down	0min	same	GTEX-RU72-0011-R11A-SM-2TF6J brain female 50-59 years	8.07597818759261e-09	95	TRUE
GTEx_Tissue_Expression_Down	1h30min	same	GTEX-RU72-0011-R11A-SM-2TF6J brain female 50-59 years	5.65817736807874e-09	101	TRUE
GTEx_Tissue_Expression_Down	3h	same	GTEX-RU72-0011-R11A-SM-2TF6J brain female 50-59 years	4.80986727655055e-14	119	TRUE
GTEx_Tissue_Expression_Down	5h30min	same	GTEX-RU72-0011-R11A-SM-2TF6J brain female 50-59 years	2.34500805569407e-10	105	TRUE
GTEx_Tissue_Expression_Down	0min	oppo	GTEX-RU72-0011-R5A-SM-2TF6U brain female 50-59 years	1.81726656636619e-05	66	TRUE
GTEx_Tissue_Expression_Down	1h30min	oppo	GTEX-RU72-0011-R5A-SM-2TF6U brain female 50-59 years	1.17682600755099e-05	60	TRUE
GTEx_Tissue_Expression_Down	24h	oppo	GTEX-RU72-0011-R5A-SM-2TF6U brain female 50-59 years	7.08627698565519e-10	92	FALSE
GTEx_Tissue_Expression_Down	3h	oppo	GTEX-RU72-0011-R5A-SM-2TF6U brain female 50-59 years	1.1863294165701e-07	61	TRUE
GTEx_Tissue_Expression_Down	45min	oppo	GTEX-RU72-0011-R5A-SM-2TF6U brain female 50-59 years	3.31287806325941e-06	81	FALSE
GTEx_Tissue_Expression_Down	5h30min	oppo	GTEX-RU72-0011-R5A-SM-2TF6U brain female 50-59 years	8.7169835048223e-07	54	TRUE
GTEx_Tissue_Expression_Down	0min	same	GTEX-RU72-0011-R5A-SM-2TF6U brain female 50-59 years	0.00441967950111185	55	TRUE
GTEx_Tissue_Expression_Down	1h30min	same	GTEX-RU72-0011-R5A-SM-2TF6U brain female 50-59 years	0.0128145435897973	56	TRUE
GTEx_Tissue_Expression_Down	5h30min	same	GTEX-RU72-0011-R5A-SM-2TF6U brain female 50-59 years	0.0192574676375077	55	TRUE
GTEx_Tissue_Expression_Down	0min	oppo	GTEX-RU72-0011-R6A-SM-2TF71 brain female 50-59 years	0.000486773744884985	66	TRUE
GTEx_Tissue_Expression_Down	1h30min	oppo	GTEX-RU72-0011-R6A-SM-2TF71 brain female 50-59 years	0.0163222962278495	52	TRUE
GTEx_Tissue_Expression_Down	24h	oppo	GTEX-RU72-0011-R6A-SM-2TF71 brain female 50-59 years	0.000375717413446014	79	FALSE
GTEx_Tissue_Expression_Down	3h	oppo	GTEX-RU72-0011-R6A-SM-2TF71 brain female 50-59 years	0.00167306144441167	52	TRUE
GTEx_Tissue_Expression_Down	5h30min	oppo	GTEX-RU72-0011-R6A-SM-2TF71 brain female 50-59 years	0.0072617789805959	44	TRUE
GTEx_Tissue_Expression_Down	0min	same	GTEX-RU72-0011-R6A-SM-2TF71 brain female 50-59 years	0.0179282321608093	57	TRUE
GTEx_Tissue_Expression_Down	1h30min	same	GTEX-RU72-0011-R6A-SM-2TF71 brain female 50-59 years	0.0146950396123298	61	TRUE
GTEx_Tissue_Expression_Down	0min	oppo	GTEX-RU72-0011-R8A-SM-2TF61 brain female 50-59 years	0.000585047886868349	36	TRUE
GTEx_Tissue_Expression_Down	1h30min	oppo	GTEX-RU72-0011-R8A-SM-2TF61 brain female 50-59 years	0.0224570211405853	27	TRUE
GTEx_Tissue_Expression_Down	24h	oppo	GTEX-RU72-0011-R8A-SM-2TF61 brain female 50-59 years	0.0119031711710962	37	FALSE
GTEx_Tissue_Expression_Down	5h30min	oppo	GTEX-RU72-0011-R8A-SM-2TF61 brain female 50-59 years	0.0159028963451577	23	TRUE
GTEx_Tissue_Expression_Down	0min	same	GTEX-RU72-0011-R8A-SM-2TF61 brain female 50-59 years	0.0330468734264464	29	TRUE
GTEx_Tissue_Expression_Down	1h30min	same	GTEX-RU72-0011-R8A-SM-2TF61 brain female 50-59 years	0.0156312208202307	32	TRUE
GTEx_Tissue_Expression_Down	5h30min	same	GTEX-RU72-0011-R8A-SM-2TF61 brain female 50-59 years	0.0271680609130237	31	TRUE
GTEx_Tissue_Expression_Down	0min	oppo	GTEX-RU72-0826-SM-46MUS esophagus female 50-59 years	0.0174187065049123	14	TRUE
GTEx_Tissue_Expression_Down	1h30min	oppo	GTEX-RU72-0826-SM-46MUS esophagus female 50-59 years	0.00577132206405323	14	TRUE
GTEx_Tissue_Expression_Down	24h	oppo	GTEX-RU72-0826-SM-46MUS esophagus female 50-59 years	0.0483706054663595	15	FALSE
GTEx_Tissue_Expression_Down	3h	oppo	GTEX-RU72-0826-SM-46MUS esophagus female 50-59 years	0.0191808890049268	12	TRUE
GTEx_Tissue_Expression_Down	0min	same	GTEX-RU72-0826-SM-46MUS esophagus female 50-59 years	0.0185672466507023	14	TRUE
GTEx_Tissue_Expression_Down	1h30min	same	GTEX-RU72-0826-SM-46MUS esophagus female 50-59 years	0.030692170034004	14	TRUE
GTEx_Tissue_Expression_Down	1h30min	same	GTEX-RU72-1126-SM-2TF6H nerve female 50-59 years	0.0464970348898138	22	TRUE
GTEx_Tissue_Expression_Down	0min	oppo	GTEX-RU72-1226-SM-2TF6N blood vessel female 50-59 years	0.0340692411157585	42	TRUE
GTEx_Tissue_Expression_Down	5h30min	oppo	GTEX-RU72-1226-SM-2TF6N blood vessel female 50-59 years	0.00681973706954395	34	TRUE
GTEx_Tissue_Expression_Down	0min	same	GTEX-RU72-1226-SM-2TF6N blood vessel female 50-59 years	0.0472157827126211	41	TRUE
GTEx_Tissue_Expression_Down	1h30min	same	GTEX-RU72-1226-SM-2TF6N blood vessel female 50-59 years	0.0155009139618668	46	TRUE
GTEx_Tissue_Expression_Down	3h	same	GTEX-RU72-1226-SM-2TF6N blood vessel female 50-59 years	0.0320161719914212	46	TRUE
GTEx_Tissue_Expression_Down	0min	oppo	GTEX-RU72-2226-SM-46MUE ovary female 50-59 years	0.00644293602061469	30	TRUE
GTEx_Tissue_Expression_Down	1h30min	oppo	GTEX-RU72-2226-SM-46MUE ovary female 50-59 years	0.0443201620012249	24	TRUE
GTEx_Tissue_Expression_Down	24h	oppo	GTEX-RU72-2226-SM-46MUE ovary female 50-59 years	0.0149821138055668	34	FALSE
GTEx_Tissue_Expression_Down	5h30min	oppo	GTEX-RU72-2226-SM-46MUE ovary female 50-59 years	0.00603785749078637	23	TRUE
GTEx_Tissue_Expression_Down	0min	same	GTEX-RU72-2226-SM-46MUE ovary female 50-59 years	0.0330468734264464	27	TRUE
GTEx_Tissue_Expression_Down	1h30min	same	GTEX-RU72-2226-SM-46MUE ovary female 50-59 years	5.99434244193939e-05	38	TRUE
GTEx_Tissue_Expression_Down	3h	same	GTEX-RU72-2226-SM-46MUE ovary female 50-59 years	2.61091171828599e-05	40	TRUE
GTEx_Tissue_Expression_Down	5h30min	same	GTEX-RU72-2226-SM-46MUE ovary female 50-59 years	0.025001964737487	29	TRUE
GTEx_Tissue_Expression_Down	0min	oppo	GTEX-RU72-2926-SM-2TF66 brain female 50-59 years	3.16630682883846e-06	41	TRUE
GTEx_Tissue_Expression_Down	1h30min	oppo	GTEX-RU72-2926-SM-2TF66 brain female 50-59 years	0.00152005341837907	30	TRUE
GTEx_Tissue_Expression_Down	24h	oppo	GTEX-RU72-2926-SM-2TF66 brain female 50-59 years	1.76232187013191e-09	55	FALSE
GTEx_Tissue_Expression_Down	3h	oppo	GTEX-RU72-2926-SM-2TF66 brain female 50-59 years	1.82637368376715e-05	33	TRUE
GTEx_Tissue_Expression_Down	45min	oppo	GTEX-RU72-2926-SM-2TF66 brain female 50-59 years	8.24610837837076e-07	49	FALSE
GTEx_Tissue_Expression_Down	5h30min	oppo	GTEX-RU72-2926-SM-2TF66 brain female 50-59 years	0.00105073535060818	26	TRUE
GTEx_Tissue_Expression_Down	0min	same	GTEX-RU72-2926-SM-2TF66 brain female 50-59 years	2.9884125410788e-07	43	TRUE
GTEx_Tissue_Expression_Down	1h30min	same	GTEX-RU72-2926-SM-2TF66 brain female 50-59 years	6.3143165774805e-06	42	TRUE
GTEx_Tissue_Expression_Down	3h	same	GTEX-RU72-2926-SM-2TF66 brain female 50-59 years	1.36329300349643e-05	42	TRUE
GTEx_Tissue_Expression_Down	5h30min	same	GTEX-RU72-2926-SM-2TF66 brain female 50-59 years	0.000129931358602553	38	TRUE
GTEx_Tissue_Expression_Down	24h	oppo	GTEX-RU72-3126-SM-46MUB pituitary female 50-59 years	0.0192528867352988	19	FALSE
GTEx_Tissue_Expression_Down	24h	oppo	GTEX-RUSQ-0126-SM-47JWV spleen male 50-59 years	0.0365979410425194	31	FALSE
GTEx_Tissue_Expression_Down	0min	oppo	GTEX-RUSQ-0926-SM-47JWU esophagus male 50-59 years	0.0318739284430496	12	TRUE
GTEx_Tissue_Expression_Down	1h30min	oppo	GTEX-RUSQ-0926-SM-47JWU esophagus male 50-59 years	0.00458851755378081	13	TRUE
GTEx_Tissue_Expression_Down	3h	oppo	GTEX-RUSQ-0926-SM-47JWU esophagus male 50-59 years	0.0183916283271582	11	TRUE
GTEx_Tissue_Expression_Down	0min	oppo	GTEX-RUSQ-1826-SM-2TF6E nerve male 50-59 years	0.000939162229173019	17	TRUE
GTEx_Tissue_Expression_Down	3h	oppo	GTEX-RUSQ-1826-SM-2TF6E nerve male 50-59 years	0.0398948872846257	11	TRUE
GTEx_Tissue_Expression_Down	45min	oppo	GTEX-RUSQ-1826-SM-2TF6E nerve male 50-59 years	0.020125945922081	16	FALSE
GTEx_Tissue_Expression_Down	0min	oppo	GTEX-RUSQ-1926-SM-2TF6K blood vessel male 50-59 years	0.0106090424686347	70	TRUE
GTEx_Tissue_Expression_Down	1h30min	oppo	GTEX-RUSQ-1926-SM-2TF6K blood vessel male 50-59 years	0.0208089196664828	61	TRUE
GTEx_Tissue_Expression_Down	24h	oppo	GTEX-RUSQ-1926-SM-2TF6K blood vessel male 50-59 years	0.0424484441228931	81	FALSE
GTEx_Tissue_Expression_Down	45min	oppo	GTEX-RUSQ-1926-SM-2TF6K blood vessel male 50-59 years	0.00705477470276844	87	FALSE
GTEx_Tissue_Expression_Down	1h30min	same	GTEX-RUSQ-1926-SM-2TF6K blood vessel male 50-59 years	0.0055052976813581	75	TRUE
GTEx_Tissue_Expression_Down	3h	same	GTEX-RUSQ-1926-SM-2TF6K blood vessel male 50-59 years	0.00527442868239712	78	TRUE
GTEx_Tissue_Expression_Down	45min	same	GTEX-RUSQ-1926-SM-2TF6K blood vessel male 50-59 years	0.0459777631026018	32	FALSE
GTEx_Tissue_Expression_Down	5h30min	same	GTEX-RUSQ-1926-SM-2TF6K blood vessel male 50-59 years	0.0114160527522994	73	TRUE
GTEx_Tissue_Expression_Down	0min	oppo	GTEX-RVPU-0008-SM-3NM8B skin male 50-59 years	0.0272263113438206	95	TRUE
GTEx_Tissue_Expression_Down	1h30min	oppo	GTEX-RVPU-0008-SM-3NM8B skin male 50-59 years	0.00289012263686697	91	TRUE
GTEx_Tissue_Expression_Down	24h	oppo	GTEX-RVPU-0008-SM-3NM8B skin male 50-59 years	0.00155990981635154	126	FALSE
GTEx_Tissue_Expression_Down	3h	oppo	GTEX-RVPU-0008-SM-3NM8B skin male 50-59 years	0.00402133478397707	82	TRUE
GTEx_Tissue_Expression_Down	45min	oppo	GTEX-RVPU-0008-SM-3NM8B skin male 50-59 years	0.00108310458998053	128	FALSE
GTEx_Tissue_Expression_Down	0min	same	GTEX-RVPU-0008-SM-3NM8B skin male 50-59 years	0.00410434582694437	99	TRUE
GTEx_Tissue_Expression_Down	1h30min	same	GTEX-RVPU-0008-SM-3NM8B skin male 50-59 years	0.0134104463816848	102	TRUE
GTEx_Tissue_Expression_Down	3h	same	GTEX-RVPU-0008-SM-3NM8B skin male 50-59 years	0.0202147234819895	105	TRUE
GTEx_Tissue_Expression_Down	5h30min	same	GTEX-RVPU-0008-SM-3NM8B skin male 50-59 years	0.0178691209853248	101	TRUE
GTEx_Tissue_Expression_Down	0min	oppo	GTEX-RVPU-0011-R10A-SM-2XCAH brain male 50-59 years	0.000646355772437863	107	TRUE
GTEx_Tissue_Expression_Down	1h30min	oppo	GTEX-RVPU-0011-R10A-SM-2XCAH brain male 50-59 years	0.0229332836476019	86	TRUE
GTEx_Tissue_Expression_Down	24h	oppo	GTEX-RVPU-0011-R10A-SM-2XCAH brain male 50-59 years	0.000497123727756019	130	FALSE
GTEx_Tissue_Expression_Down	45min	oppo	GTEX-RVPU-0011-R10A-SM-2XCAH brain male 50-59 years	0.000223516090200395	133	FALSE
GTEx_Tissue_Expression_Down	5h30min	oppo	GTEX-RVPU-0011-R10A-SM-2XCAH brain male 50-59 years	0.00456281341897796	73	TRUE
GTEx_Tissue_Expression_Down	3h	same	GTEX-RVPU-0011-R10A-SM-2XCAH brain male 50-59 years	0.00763311056840123	109	TRUE
GTEx_Tissue_Expression_Down	0min	oppo	GTEX-RVPV-0008-SM-47JYW skin male 60-69 years	0.0393458266471634	102	TRUE
GTEx_Tissue_Expression_Down	1h30min	oppo	GTEX-RVPV-0008-SM-47JYW skin male 60-69 years	0.000127109434464106	106	TRUE
GTEx_Tissue_Expression_Down	24h	oppo	GTEX-RVPV-0008-SM-47JYW skin male 60-69 years	0.000342821044406157	141	FALSE
GTEx_Tissue_Expression_Down	3h	oppo	GTEX-RVPV-0008-SM-47JYW skin male 60-69 years	0.00105123980552229	92	TRUE
GTEx_Tissue_Expression_Down	45min	oppo	GTEX-RVPV-0008-SM-47JYW skin male 60-69 years	4.8240547657151e-05	147	FALSE
GTEx_Tissue_Expression_Down	0min	same	GTEX-RVPV-0008-SM-47JYW skin male 60-69 years	4.78776051220429e-06	123	TRUE
GTEx_Tissue_Expression_Down	1h30min	same	GTEX-RVPV-0008-SM-47JYW skin male 60-69 years	0.000894517123226086	119	TRUE
GTEx_Tissue_Expression_Down	3h	same	GTEX-RVPV-0008-SM-47JYW skin male 60-69 years	0.000379344283333937	126	TRUE
GTEx_Tissue_Expression_Down	5h30min	same	GTEX-RVPV-0008-SM-47JYW skin male 60-69 years	0.000353924293383394	121	TRUE
GTEx_Tissue_Expression_Down	0min	oppo	GTEX-RVPV-0011-R11A-SM-2TF6F brain male 60-69 years	2.74201101496988e-20	143	TRUE
GTEx_Tissue_Expression_Down	1h30min	oppo	GTEX-RVPV-0011-R11A-SM-2TF6F brain male 60-69 years	1.94638017336988e-22	135	TRUE
GTEx_Tissue_Expression_Down	24h	oppo	GTEX-RVPV-0011-R11A-SM-2TF6F brain male 60-69 years	5.99261298651151e-37	201	FALSE
GTEx_Tissue_Expression_Down	3h	oppo	GTEX-RVPV-0011-R11A-SM-2TF6F brain male 60-69 years	4.15839497832905e-19	118	TRUE
GTEx_Tissue_Expression_Down	45min	oppo	GTEX-RVPV-0011-R11A-SM-2TF6F brain male 60-69 years	5.36580475716899e-40	208	FALSE
GTEx_Tissue_Expression_Down	5h30min	oppo	GTEX-RVPV-0011-R11A-SM-2TF6F brain male 60-69 years	6.81834873192897e-10	88	TRUE
GTEx_Tissue_Expression_Down	0min	same	GTEX-RVPV-0011-R11A-SM-2TF6F brain male 60-69 years	6.85368044444706e-15	127	TRUE
GTEx_Tissue_Expression_Down	1h30min	same	GTEX-RVPV-0011-R11A-SM-2TF6F brain male 60-69 years	8.06324403974999e-16	136	TRUE
GTEx_Tissue_Expression_Down	3h	same	GTEX-RVPV-0011-R11A-SM-2TF6F brain male 60-69 years	5.27667994054343e-21	153	TRUE
GTEx_Tissue_Expression_Down	5h30min	same	GTEX-RVPV-0011-R11A-SM-2TF6F brain male 60-69 years	2.69849059056019e-16	137	TRUE
GTEx_Tissue_Expression_Down	0min	oppo	GTEX-RVPV-0011-R3A-SM-2TF63 brain male 60-69 years	0.00154868726766747	56	TRUE
GTEx_Tissue_Expression_Down	1h30min	oppo	GTEX-RVPV-0011-R3A-SM-2TF63 brain male 60-69 years	2.14921230216349e-05	57	TRUE
GTEx_Tissue_Expression_Down	24h	oppo	GTEX-RVPV-0011-R3A-SM-2TF63 brain male 60-69 years	7.100923865709e-08	83	FALSE
GTEx_Tissue_Expression_Down	45min	oppo	GTEX-RVPV-0011-R3A-SM-2TF63 brain male 60-69 years	7.38659805337473e-05	73	FALSE
GTEx_Tissue_Expression_Down	5h30min	oppo	GTEX-RVPV-0011-R3A-SM-2TF63 brain male 60-69 years	9.68055633348032e-05	46	TRUE
GTEx_Tissue_Expression_Down	5h30min	oppo	GTEX-RVPV-0011-R5A-SM-2TF69 brain male 60-69 years	0.0113076287595821	36	TRUE
GTEx_Tissue_Expression_Down	0min	oppo	GTEX-RWS6-0001-SM-3NMAL blood female 60-69 years	0.00178073933118622	118	TRUE
GTEx_Tissue_Expression_Down	1h30min	oppo	GTEX-RWS6-0001-SM-3NMAL blood female 60-69 years	3.66611872391088e-13	143	TRUE
GTEx_Tissue_Expression_Down	24h	oppo	GTEX-RWS6-0001-SM-3NMAL blood female 60-69 years	1.6569259225201e-21	212	FALSE
GTEx_Tissue_Expression_Down	3h	oppo	GTEX-RWS6-0001-SM-3NMAL blood female 60-69 years	1.79226399877641e-18	145	TRUE
GTEx_Tissue_Expression_Down	45min	oppo	GTEX-RWS6-0001-SM-3NMAL blood female 60-69 years	3.61884781608977e-29	233	FALSE
GTEx_Tissue_Expression_Down	5h30min	oppo	GTEX-RWS6-0001-SM-3NMAL blood female 60-69 years	0.00015381977681022	90	TRUE
GTEx_Tissue_Expression_Down	5h30min	same	GTEX-RWS6-0001-SM-3NMAL blood female 60-69 years	0.00893747104542239	118	TRUE
GTEx_Tissue_Expression_Down	0min	oppo	GTEX-RWS6-0008-SM-47JYV skin female 60-69 years	0.00133774224404531	92	TRUE
GTEx_Tissue_Expression_Down	1h30min	oppo	GTEX-RWS6-0008-SM-47JYV skin female 60-69 years	0.00083562194457971	83	TRUE
GTEx_Tissue_Expression_Down	24h	oppo	GTEX-RWS6-0008-SM-47JYV skin female 60-69 years	0.000635576441807119	113	FALSE
GTEx_Tissue_Expression_Down	3h	oppo	GTEX-RWS6-0008-SM-47JYV skin female 60-69 years	0.000156729634580941	79	TRUE
GTEx_Tissue_Expression_Down	45min	oppo	GTEX-RWS6-0008-SM-47JYV skin female 60-69 years	0.000108107119701214	118	FALSE
GTEx_Tissue_Expression_Down	5h30min	oppo	GTEX-RWS6-0008-SM-47JYV skin female 60-69 years	0.0448652218378721	58	TRUE
GTEx_Tissue_Expression_Down	0min	same	GTEX-RWS6-0008-SM-47JYV skin female 60-69 years	5.98694010429061e-06	101	TRUE
GTEx_Tissue_Expression_Down	1h30min	same	GTEX-RWS6-0008-SM-47JYV skin female 60-69 years	0.000152366544403162	101	TRUE
GTEx_Tissue_Expression_Down	3h	same	GTEX-RWS6-0008-SM-47JYV skin female 60-69 years	8.25584543102207e-07	115	TRUE
GTEx_Tissue_Expression_Down	5h30min	same	GTEX-RWS6-0008-SM-47JYV skin female 60-69 years	0.0302391832918293	87	TRUE
GTEx_Tissue_Expression_Down	45min	oppo	GTEX-RWS6-0426-SM-47JXH blood vessel female 60-69 years	0.0224071718927331	60	FALSE
GTEx_Tissue_Expression_Down	0min	oppo	GTEX-RWS6-0726-SM-47JXI esophagus female 60-69 years	0.015844904219713	18	TRUE
GTEx_Tissue_Expression_Down	24h	oppo	GTEX-RWS6-0726-SM-47JXI esophagus female 60-69 years	0.0177220707434526	21	FALSE
GTEx_Tissue_Expression_Down	3h	same	GTEX-RWS6-0726-SM-47JXI esophagus female 60-69 years	0.0415165727019245	18	TRUE
GTEx_Tissue_Expression_Down	0min	oppo	GTEX-RWS6-1326-SM-47JXB uterus female 60-69 years	0.00461869241742167	16	TRUE
GTEx_Tissue_Expression_Down	24h	oppo	GTEX-RWS6-1326-SM-47JXB uterus female 60-69 years	0.0320838258743295	16	FALSE
GTEx_Tissue_Expression_Down	45min	oppo	GTEX-RWS6-1326-SM-47JXB uterus female 60-69 years	0.0166886498486938	17	FALSE
GTEx_Tissue_Expression_Down	0min	oppo	GTEX-RWSA-0008-SM-47JYX skin male 40-49 years	0.0282157379288703	109	TRUE
GTEx_Tissue_Expression_Down	1h30min	oppo	GTEX-RWSA-0008-SM-47JYX skin male 40-49 years	0.00023162826589131	110	TRUE
GTEx_Tissue_Expression_Down	24h	oppo	GTEX-RWSA-0008-SM-47JYX skin male 40-49 years	0.000129413368936344	151	FALSE
GTEx_Tissue_Expression_Down	3h	oppo	GTEX-RWSA-0008-SM-47JYX skin male 40-49 years	0.000149865832879521	101	TRUE
GTEx_Tissue_Expression_Down	45min	oppo	GTEX-RWSA-0008-SM-47JYX skin male 40-49 years	4.29459119343983e-07	165	FALSE
GTEx_Tissue_Expression_Down	0min	same	GTEX-RWSA-0008-SM-47JYX skin male 40-49 years	0.00298841426651515	114	TRUE
GTEx_Tissue_Expression_Down	1h30min	same	GTEX-RWSA-0008-SM-47JYX skin male 40-49 years	0.0131753801411544	117	TRUE
GTEx_Tissue_Expression_Down	3h	same	GTEX-RWSA-0008-SM-47JYX skin male 40-49 years	0.0010062139953536	130	TRUE
GTEx_Tissue_Expression_Down	5h30min	same	GTEX-RWSA-0008-SM-47JYX skin male 40-49 years	0.000838122854576131	125	TRUE
GTEx_Tissue_Expression_Down	1h30min	same	GTEX-RWSA-2426-SM-47JXR testis male 40-49 years	0.031737261778143	22	TRUE
GTEx_Tissue_Expression_Down	0min	same	GTEX-S32W-0126-SM-4AD61 adrenal gland female 50-59 years	0.00196300285002164	15	TRUE
GTEx_Tissue_Expression_Down	0min	oppo	GTEX-S32W-1226-SM-4AD67 ovary female 50-59 years	0.0238049919534359	27	TRUE
GTEx_Tissue_Expression_Down	1h30min	oppo	GTEX-S32W-1226-SM-4AD67 ovary female 50-59 years	0.0173812684369152	25	TRUE
GTEx_Tissue_Expression_Down	24h	oppo	GTEX-S32W-1226-SM-4AD67 ovary female 50-59 years	7.55637511591337e-05	41	FALSE
GTEx_Tissue_Expression_Down	3h	oppo	GTEX-S32W-1226-SM-4AD67 ovary female 50-59 years	0.0195007224724225	23	TRUE
GTEx_Tissue_Expression_Down	45min	oppo	GTEX-S32W-1226-SM-4AD67 ovary female 50-59 years	1.91727309279465e-05	43	FALSE
GTEx_Tissue_Expression_Down	5h30min	oppo	GTEX-S32W-1226-SM-4AD67 ovary female 50-59 years	0.000372529032402578	26	TRUE
GTEx_Tissue_Expression_Down	1h30min	same	GTEX-S32W-1226-SM-4AD67 ovary female 50-59 years	0.00930740644804833	30	TRUE
GTEx_Tissue_Expression_Down	0min	same	GTEX-S32W-1526-SM-4AD6Z cervix uteri female 50-59 years	0.00176155998943919	12	TRUE
GTEx_Tissue_Expression_Down	1h30min	same	GTEX-S32W-1526-SM-4AD6Z cervix uteri female 50-59 years	0.00334538730918746	12	TRUE
GTEx_Tissue_Expression_Down	3h	same	GTEX-S32W-1526-SM-4AD6Z cervix uteri female 50-59 years	0.0127561763381253	11	TRUE
GTEx_Tissue_Expression_Down	5h30min	oppo	GTEX-S32W-1626-SM-4AD6G cervix uteri female 50-59 years	0.0459687140743039	6	TRUE
GTEx_Tissue_Expression_Down	3h	same	GTEX-S32W-1626-SM-4AD6G cervix uteri female 50-59 years	0.0414297210590624	8	TRUE
GTEx_Tissue_Expression_Down	0min	oppo	GTEX-S33H-0008-SM-4AD6C skin male 30-39 years	0.0301607107946783	71	TRUE
GTEx_Tissue_Expression_Down	24h	oppo	GTEX-S33H-0008-SM-4AD6C skin male 30-39 years	0.01642661244671	89	FALSE
GTEx_Tissue_Expression_Down	3h	oppo	GTEX-S33H-0008-SM-4AD6C skin male 30-39 years	0.0127115757561642	60	TRUE
GTEx_Tissue_Expression_Down	45min	oppo	GTEX-S33H-0008-SM-4AD6C skin male 30-39 years	0.00757289351364468	92	FALSE
GTEx_Tissue_Expression_Down	0min	same	GTEX-S33H-0008-SM-4AD6C skin male 30-39 years	0.00188928799277325	77	TRUE
GTEx_Tissue_Expression_Down	3h	same	GTEX-S33H-0008-SM-4AD6C skin male 30-39 years	5.74022179731263e-06	97	TRUE
GTEx_Tissue_Expression_Down	1h30min	oppo	GTEX-S33H-0826-SM-4AD5Y esophagus male 30-39 years	0.042678552114805	28	TRUE
GTEx_Tissue_Expression_Down	5h30min	same	GTEX-S33H-2326-SM-2XCB3 nerve male 30-39 years	0.0249294669886838	9	TRUE
GTEx_Tissue_Expression_Down	0min	oppo	GTEX-S341-0008-SM-4AD6D skin female 40-49 years	0.00104412351380135	85	TRUE
GTEx_Tissue_Expression_Down	1h30min	oppo	GTEX-S341-0008-SM-4AD6D skin female 40-49 years	0.00021402673607948	79	TRUE
GTEx_Tissue_Expression_Down	24h	oppo	GTEX-S341-0008-SM-4AD6D skin female 40-49 years	8.413357934769e-05	108	FALSE
GTEx_Tissue_Expression_Down	3h	oppo	GTEX-S341-0008-SM-4AD6D skin female 40-49 years	0.000417452478112437	71	TRUE
GTEx_Tissue_Expression_Down	45min	oppo	GTEX-S341-0008-SM-4AD6D skin female 40-49 years	1.09150950411507e-05	113	FALSE
GTEx_Tissue_Expression_Down	5h30min	oppo	GTEX-S341-0008-SM-4AD6D skin female 40-49 years	0.0458805140510673	53	TRUE
GTEx_Tissue_Expression_Down	0min	same	GTEX-S341-0008-SM-4AD6D skin female 40-49 years	5.81286970726677e-05	89	TRUE
GTEx_Tissue_Expression_Down	1h30min	same	GTEX-S341-0008-SM-4AD6D skin female 40-49 years	0.0248641527370313	80	TRUE
GTEx_Tissue_Expression_Down	3h	same	GTEX-S341-0008-SM-4AD6D skin female 40-49 years	3.90387610109366e-05	99	TRUE
GTEx_Tissue_Expression_Down	5h30min	same	GTEX-S341-0008-SM-4AD6D skin female 40-49 years	1.0233324640862e-05	98	TRUE
GTEx_Tissue_Expression_Down	0min	same	GTEX-S341-0426-SM-4AD5L esophagus female 40-49 years	0.0248466806155557	16	TRUE
GTEx_Tissue_Expression_Down	1h30min	same	GTEX-S341-0426-SM-4AD5L esophagus female 40-49 years	0.00178477684270775	20	TRUE
GTEx_Tissue_Expression_Down	5h30min	same	GTEX-S341-0426-SM-4AD5L esophagus female 40-49 years	0.044465318078354	16	TRUE
GTEx_Tissue_Expression_Down	0min	oppo	GTEX-S341-0726-SM-4AD5R ovary female 40-49 years	0.0203999801761754	30	TRUE
GTEx_Tissue_Expression_Down	1h30min	oppo	GTEX-S341-0726-SM-4AD5R ovary female 40-49 years	0.000783904184375673	32	TRUE
GTEx_Tissue_Expression_Down	24h	oppo	GTEX-S341-0726-SM-4AD5R ovary female 40-49 years	3.01350221408147e-05	46	FALSE
GTEx_Tissue_Expression_Down	3h	oppo	GTEX-S341-0726-SM-4AD5R ovary female 40-49 years	0.0222513783195052	25	TRUE
GTEx_Tissue_Expression_Down	45min	oppo	GTEX-S341-0726-SM-4AD5R ovary female 40-49 years	1.78733142567115e-05	47	FALSE
GTEx_Tissue_Expression_Down	0min	same	GTEX-S341-0726-SM-4AD5R ovary female 40-49 years	0.0330468734264464	29	TRUE
GTEx_Tissue_Expression_Down	1h30min	same	GTEX-S341-0726-SM-4AD5R ovary female 40-49 years	0.00272683484788301	35	TRUE
GTEx_Tissue_Expression_Down	3h	same	GTEX-S341-0726-SM-4AD5R ovary female 40-49 years	0.000799409742247827	38	TRUE
GTEx_Tissue_Expression_Down	5h30min	same	GTEX-S341-0726-SM-4AD5R ovary female 40-49 years	2.25772471590581e-07	47	TRUE
GTEx_Tissue_Expression_Down	3h	oppo	GTEX-S341-1926-SM-3K2BA nerve female 40-49 years	0.0325109531995587	9	TRUE
GTEx_Tissue_Expression_Down	1h30min	oppo	GTEX-S3XE-0008-SM-3NM8O skin male 50-59 years	2.4177369017009e-05	76	TRUE
GTEx_Tissue_Expression_Down	24h	oppo	GTEX-S3XE-0008-SM-3NM8O skin male 50-59 years	0.000667526912464219	94	FALSE
GTEx_Tissue_Expression_Down	3h	oppo	GTEX-S3XE-0008-SM-3NM8O skin male 50-59 years	0.0126214471492142	58	TRUE
GTEx_Tissue_Expression_Down	45min	oppo	GTEX-S3XE-0008-SM-3NM8O skin male 50-59 years	0.000144977502023857	98	FALSE
GTEx_Tissue_Expression_Down	0min	same	GTEX-S3XE-0008-SM-3NM8O skin male 50-59 years	0.000555164958405799	77	TRUE
GTEx_Tissue_Expression_Down	1h30min	same	GTEX-S3XE-0008-SM-3NM8O skin male 50-59 years	0.0408532624533485	71	TRUE
GTEx_Tissue_Expression_Down	3h	same	GTEX-S3XE-0008-SM-3NM8O skin male 50-59 years	0.000360263590151952	86	TRUE
GTEx_Tissue_Expression_Down	5h30min	same	GTEX-S3XE-0008-SM-3NM8O skin male 50-59 years	0.001193728581258	80	TRUE
GTEx_Tissue_Expression_Down	1h30min	oppo	GTEX-S3XE-0126-SM-4AD4R adrenal gland male 50-59 years	0.0333219353932626	14	TRUE
GTEx_Tissue_Expression_Down	1h30min	same	GTEX-S3XE-0826-SM-4AD4U esophagus male 50-59 years	0.0103864183611498	10	TRUE
GTEx_Tissue_Expression_Down	3h	same	GTEX-S3XE-0826-SM-4AD4U esophagus male 50-59 years	0.0362789965248248	9	TRUE
GTEx_Tissue_Expression_Down	1h30min	same	GTEX-S3XE-1526-SM-4AD5A testis male 50-59 years	0.00026543886222374	27	TRUE
GTEx_Tissue_Expression_Down	3h	same	GTEX-S3XE-1526-SM-4AD5A testis male 50-59 years	0.0200150827843083	22	TRUE
GTEx_Tissue_Expression_Down	0min	same	GTEX-S3XE-1926-SM-3K2B3 nerve male 50-59 years	0.0204077257188001	12	TRUE
GTEx_Tissue_Expression_Down	5h30min	same	GTEX-S3XE-1926-SM-3K2B3 nerve male 50-59 years	0.0132366588367058	13	TRUE
GTEx_Tissue_Expression_Down	1h30min	oppo	GTEX-S4P3-0008-SM-3NM8R skin female 50-59 years	0.00725252751930199	77	TRUE
GTEx_Tissue_Expression_Down	24h	oppo	GTEX-S4P3-0008-SM-3NM8R skin female 50-59 years	0.00256725356022071	108	FALSE
GTEx_Tissue_Expression_Down	45min	oppo	GTEX-S4P3-0008-SM-3NM8R skin female 50-59 years	0.00167559316871503	110	FALSE
GTEx_Tissue_Expression_Down	0min	same	GTEX-S4P3-0008-SM-3NM8R skin female 50-59 years	0.00630797047205388	85	TRUE
GTEx_Tissue_Expression_Down	1h30min	same	GTEX-S4P3-0008-SM-3NM8R skin female 50-59 years	0.00767777672262815	90	TRUE
GTEx_Tissue_Expression_Down	3h	same	GTEX-S4P3-0008-SM-3NM8R skin female 50-59 years	7.33718661793091e-05	105	TRUE
GTEx_Tissue_Expression_Down	5h30min	same	GTEX-S4P3-0008-SM-3NM8R skin female 50-59 years	0.00491383970329303	91	TRUE
GTEx_Tissue_Expression_Down	3h	same	GTEX-S4P3-0526-SM-4AD58 esophagus female 50-59 years	0.0111657162599863	16	TRUE
GTEx_Tissue_Expression_Down	0min	oppo	GTEX-S4Q7-0003-SM-3NM8M blood male 20-29 years	0.00584783909169938	112	TRUE
GTEx_Tissue_Expression_Down	1h30min	oppo	GTEX-S4Q7-0003-SM-3NM8M blood male 20-29 years	7.47909164042953e-07	119	TRUE
GTEx_Tissue_Expression_Down	24h	oppo	GTEX-S4Q7-0003-SM-3NM8M blood male 20-29 years	7.27389753199649e-12	179	FALSE
GTEx_Tissue_Expression_Down	3h	oppo	GTEX-S4Q7-0003-SM-3NM8M blood male 20-29 years	6.26495170606696e-12	125	TRUE
GTEx_Tissue_Expression_Down	45min	oppo	GTEX-S4Q7-0003-SM-3NM8M blood male 20-29 years	9.42743861668582e-17	196	FALSE
GTEx_Tissue_Expression_Down	5h30min	oppo	GTEX-S4Q7-0003-SM-3NM8M blood male 20-29 years	0.00266931004498237	82	TRUE
GTEx_Tissue_Expression_Down	1h30min	oppo	GTEX-S4Q7-0008-SM-3NM8A skin male 20-29 years	0.000635304852350372	70	TRUE
GTEx_Tissue_Expression_Down	24h	oppo	GTEX-S4Q7-0008-SM-3NM8A skin male 20-29 years	0.000248913414035827	96	FALSE
GTEx_Tissue_Expression_Down	3h	oppo	GTEX-S4Q7-0008-SM-3NM8A skin male 20-29 years	0.0413161006544849	55	TRUE
GTEx_Tissue_Expression_Down	45min	oppo	GTEX-S4Q7-0008-SM-3NM8A skin male 20-29 years	0.00034502572158461	96	FALSE
GTEx_Tissue_Expression_Down	0min	same	GTEX-S4Q7-0008-SM-3NM8A skin male 20-29 years	0.000526792003469191	77	TRUE
GTEx_Tissue_Expression_Down	1h30min	same	GTEX-S4Q7-0008-SM-3NM8A skin male 20-29 years	0.0141482416461556	74	TRUE
GTEx_Tissue_Expression_Down	3h	same	GTEX-S4Q7-0008-SM-3NM8A skin male 20-29 years	7.67180577820295e-05	89	TRUE
GTEx_Tissue_Expression_Down	5h30min	same	GTEX-S4Q7-0008-SM-3NM8A skin male 20-29 years	0.00029918123073393	83	TRUE
GTEx_Tissue_Expression_Down	3h	same	GTEX-S4Q7-0226-SM-4AD5O adrenal gland male 20-29 years	0.0481806908389282	20	TRUE
GTEx_Tissue_Expression_Down	3h	same	GTEX-S4Q7-0526-SM-4AD5N esophagus male 20-29 years	0.0190622160538779	11	TRUE
GTEx_Tissue_Expression_Down	1h30min	same	GTEX-S4Q7-0926-SM-4AD5D bladder male 20-29 years	0.016539453777263	8	TRUE
GTEx_Tissue_Expression_Down	0min	oppo	GTEX-S4Q7-1126-SM-4AD6R breast male 20-29 years	0.0339815473051492	11	TRUE
GTEx_Tissue_Expression_Down	3h	same	GTEX-S4Q7-1126-SM-4AD6R breast male 20-29 years	0.0129843202019201	13	TRUE
GTEx_Tissue_Expression_Down	0min	oppo	GTEX-S4UY-0008-SM-3NM8H skin female 40-49 years	0.00512206647006773	107	TRUE
GTEx_Tissue_Expression_Down	1h30min	oppo	GTEX-S4UY-0008-SM-3NM8H skin female 40-49 years	1.09120131918261e-05	109	TRUE
GTEx_Tissue_Expression_Down	24h	oppo	GTEX-S4UY-0008-SM-3NM8H skin female 40-49 years	2.72327109401351e-07	154	FALSE
GTEx_Tissue_Expression_Down	3h	oppo	GTEX-S4UY-0008-SM-3NM8H skin female 40-49 years	0.000300173932445788	93	TRUE
GTEx_Tissue_Expression_Down	45min	oppo	GTEX-S4UY-0008-SM-3NM8H skin female 40-49 years	1.30626336796297e-06	152	FALSE
GTEx_Tissue_Expression_Down	1h30min	same	GTEX-S4UY-0008-SM-3NM8H skin female 40-49 years	0.00235959389045399	114	TRUE
GTEx_Tissue_Expression_Down	3h	same	GTEX-S4UY-0008-SM-3NM8H skin female 40-49 years	3.90387610109366e-05	129	TRUE
GTEx_Tissue_Expression_Down	5h30min	same	GTEX-S4UY-0008-SM-3NM8H skin female 40-49 years	0.000703960945884139	117	TRUE
GTEx_Tissue_Expression_Down	3h	oppo	GTEX-S4UY-0526-SM-3K2AN muscle female 40-49 years	0.0075290212261854	95	TRUE
GTEx_Tissue_Expression_Down	45min	oppo	GTEX-S4UY-0526-SM-3K2AN muscle female 40-49 years	0.0121107398874459	144	FALSE
GTEx_Tissue_Expression_Down	1h30min	same	GTEX-S4UY-0526-SM-3K2AN muscle female 40-49 years	0.0415084437486751	117	TRUE
GTEx_Tissue_Expression_Down	0min	oppo	GTEX-S4UY-0926-SM-4AD6O bladder female 40-49 years	0.0242661735959607	6	TRUE
GTEx_Tissue_Expression_Down	1h30min	same	GTEX-S4UY-1226-SM-4AD51 uterus female 40-49 years	0.00822928434552996	16	TRUE
GTEx_Tissue_Expression_Down	1h30min	oppo	GTEX-S4Z8-0008-SM-33HAZ skin male 60-69 years	0.0107759694130359	99	TRUE
GTEx_Tissue_Expression_Down	24h	oppo	GTEX-S4Z8-0008-SM-33HAZ skin male 60-69 years	0.00674076872353022	138	FALSE
GTEx_Tissue_Expression_Down	3h	oppo	GTEX-S4Z8-0008-SM-33HAZ skin male 60-69 years	0.00681872465244733	91	TRUE
GTEx_Tissue_Expression_Down	45min	oppo	GTEX-S4Z8-0008-SM-33HAZ skin male 60-69 years	0.00956389629311647	138	FALSE
GTEx_Tissue_Expression_Down	0min	same	GTEX-S4Z8-0008-SM-33HAZ skin male 60-69 years	2.7009514174305e-05	124	TRUE
GTEx_Tissue_Expression_Down	1h30min	same	GTEX-S4Z8-0008-SM-33HAZ skin male 60-69 years	0.00848844452231689	117	TRUE
GTEx_Tissue_Expression_Down	3h	same	GTEX-S4Z8-0008-SM-33HAZ skin male 60-69 years	2.06428565068303e-05	138	TRUE
GTEx_Tissue_Expression_Down	5h30min	same	GTEX-S4Z8-0008-SM-33HAZ skin male 60-69 years	0.000325604724954847	126	TRUE
GTEx_Tissue_Expression_Down	0min	oppo	GTEX-S7PM-0008-SM-3NM9Q skin male 60-69 years	0.00351528819582149	92	TRUE
GTEx_Tissue_Expression_Down	1h30min	oppo	GTEX-S7PM-0008-SM-3NM9Q skin male 60-69 years	0.00533949658559814	81	TRUE
GTEx_Tissue_Expression_Down	24h	oppo	GTEX-S7PM-0008-SM-3NM9Q skin male 60-69 years	0.00101249141529655	115	FALSE
GTEx_Tissue_Expression_Down	3h	oppo	GTEX-S7PM-0008-SM-3NM9Q skin male 60-69 years	0.0331738395779324	69	TRUE
GTEx_Tissue_Expression_Down	45min	oppo	GTEX-S7PM-0008-SM-3NM9Q skin male 60-69 years	0.011991225890167	109	FALSE
GTEx_Tissue_Expression_Down	5h30min	same	GTEX-S7PM-0008-SM-3NM9Q skin male 60-69 years	0.0135455624446834	92	TRUE
GTEx_Tissue_Expression_Down	24h	oppo	GTEX-S7SE-0005-SM-2XCEA blood male 50-59 years	0.000473826962403472	154	FALSE
GTEx_Tissue_Expression_Down	45min	oppo	GTEX-S7SE-0005-SM-2XCEA blood male 50-59 years	5.23389893065141e-05	161	FALSE
GTEx_Tissue_Expression_Down	0min	oppo	GTEX-S7SE-0008-SM-33HB1 skin male 50-59 years	0.00148257960682116	97	TRUE
GTEx_Tissue_Expression_Down	1h30min	oppo	GTEX-S7SE-0008-SM-33HB1 skin male 50-59 years	2.27234769939064e-05	95	TRUE
GTEx_Tissue_Expression_Down	24h	oppo	GTEX-S7SE-0008-SM-33HB1 skin male 50-59 years	1.51230221936691e-07	137	FALSE
GTEx_Tissue_Expression_Down	3h	oppo	GTEX-S7SE-0008-SM-33HB1 skin male 50-59 years	3.68362011356825e-05	86	TRUE
GTEx_Tissue_Expression_Down	45min	oppo	GTEX-S7SE-0008-SM-33HB1 skin male 50-59 years	4.56226440232452e-07	136	FALSE
GTEx_Tissue_Expression_Down	0min	same	GTEX-S7SE-0008-SM-33HB1 skin male 50-59 years	0.00037174650726929	98	TRUE
GTEx_Tissue_Expression_Down	1h30min	same	GTEX-S7SE-0008-SM-33HB1 skin male 50-59 years	0.00019843785827835	106	TRUE
GTEx_Tissue_Expression_Down	3h	same	GTEX-S7SE-0008-SM-33HB1 skin male 50-59 years	7.34031368926294e-06	117	TRUE
GTEx_Tissue_Expression_Down	5h30min	same	GTEX-S7SE-0008-SM-33HB1 skin male 50-59 years	2.89538179050771e-05	110	TRUE
GTEx_Tissue_Expression_Down	0min	oppo	GTEX-S7SE-0011-R10A-SM-2XCDF brain male 50-59 years	1.34797376764565e-14	97	TRUE
GTEx_Tissue_Expression_Down	1h30min	oppo	GTEX-S7SE-0011-R10A-SM-2XCDF brain male 50-59 years	8.52568157002974e-17	94	TRUE
GTEx_Tissue_Expression_Down	24h	oppo	GTEX-S7SE-0011-R10A-SM-2XCDF brain male 50-59 years	1.96844930333416e-37	158	FALSE
GTEx_Tissue_Expression_Down	3h	oppo	GTEX-S7SE-0011-R10A-SM-2XCDF brain male 50-59 years	1.08309412746003e-12	78	TRUE
GTEx_Tissue_Expression_Down	45min	oppo	GTEX-S7SE-0011-R10A-SM-2XCDF brain male 50-59 years	1.62398163438909e-37	159	FALSE
GTEx_Tissue_Expression_Down	5h30min	oppo	GTEX-S7SE-0011-R10A-SM-2XCDF brain male 50-59 years	2.96538525734222e-09	65	TRUE
GTEx_Tissue_Expression_Down	0min	same	GTEX-S7SE-0011-R10A-SM-2XCDF brain male 50-59 years	1.06650394311593e-11	89	TRUE
GTEx_Tissue_Expression_Down	1h30min	same	GTEX-S7SE-0011-R10A-SM-2XCDF brain male 50-59 years	2.44754053629925e-09	87	TRUE
GTEx_Tissue_Expression_Down	3h	same	GTEX-S7SE-0011-R10A-SM-2XCDF brain male 50-59 years	1.42515100983125e-13	101	TRUE
GTEx_Tissue_Expression_Down	5h30min	same	GTEX-S7SE-0011-R10A-SM-2XCDF brain male 50-59 years	5.05956441428567e-12	94	TRUE
GTEx_Tissue_Expression_Down	0min	oppo	GTEX-S7SE-0011-R11A-SM-2XCDD brain male 50-59 years	8.90693081916892e-10	92	TRUE
GTEx_Tissue_Expression_Down	1h30min	oppo	GTEX-S7SE-0011-R11A-SM-2XCDD brain male 50-59 years	8.14160866669484e-12	89	TRUE
GTEx_Tissue_Expression_Down	24h	oppo	GTEX-S7SE-0011-R11A-SM-2XCDD brain male 50-59 years	2.66564885272944e-26	148	FALSE
GTEx_Tissue_Expression_Down	3h	oppo	GTEX-S7SE-0011-R11A-SM-2XCDD brain male 50-59 years	1.42863794417003e-10	79	TRUE
GTEx_Tissue_Expression_Down	45min	oppo	GTEX-S7SE-0011-R11A-SM-2XCDD brain male 50-59 years	2.68547059308037e-28	153	FALSE
GTEx_Tissue_Expression_Down	5h30min	oppo	GTEX-S7SE-0011-R11A-SM-2XCDD brain male 50-59 years	0.000170661714122442	55	TRUE
GTEx_Tissue_Expression_Down	0min	same	GTEX-S7SE-0011-R11A-SM-2XCDD brain male 50-59 years	3.10383699068925e-10	92	TRUE
GTEx_Tissue_Expression_Down	1h30min	same	GTEX-S7SE-0011-R11A-SM-2XCDD brain male 50-59 years	2.59480304203163e-11	100	TRUE
GTEx_Tissue_Expression_Down	3h	same	GTEX-S7SE-0011-R11A-SM-2XCDD brain male 50-59 years	7.84592507614069e-11	102	TRUE
GTEx_Tissue_Expression_Down	5h30min	same	GTEX-S7SE-0011-R11A-SM-2XCDD brain male 50-59 years	3.29456244845513e-08	91	TRUE
GTEx_Tissue_Expression_Down	24h	oppo	GTEX-S7SE-0011-R1A-SM-2XCDE brain male 50-59 years	0.000833008255656963	97	FALSE
GTEx_Tissue_Expression_Down	45min	oppo	GTEX-S7SE-0011-R1A-SM-2XCDE brain male 50-59 years	0.00389710896468689	94	FALSE
GTEx_Tissue_Expression_Down	0min	oppo	GTEX-S7SE-0011-R2A-SM-2XCDC brain male 50-59 years	8.08667874644516e-06	70	TRUE
GTEx_Tissue_Expression_Down	1h30min	oppo	GTEX-S7SE-0011-R2A-SM-2XCDC brain male 50-59 years	0.000113570135628635	59	TRUE
GTEx_Tissue_Expression_Down	24h	oppo	GTEX-S7SE-0011-R2A-SM-2XCDC brain male 50-59 years	5.97104786691457e-09	93	FALSE
GTEx_Tissue_Expression_Down	3h	oppo	GTEX-S7SE-0011-R2A-SM-2XCDC brain male 50-59 years	8.40817832043642e-06	58	TRUE
GTEx_Tissue_Expression_Down	45min	oppo	GTEX-S7SE-0011-R2A-SM-2XCDC brain male 50-59 years	9.44801939980416e-10	96	FALSE
GTEx_Tissue_Expression_Down	5h30min	oppo	GTEX-S7SE-0011-R2A-SM-2XCDC brain male 50-59 years	1.44019975530785e-08	61	TRUE
GTEx_Tissue_Expression_Down	0min	same	GTEX-S7SE-0011-R2A-SM-2XCDC brain male 50-59 years	0.00210150740824437	59	TRUE
GTEx_Tissue_Expression_Down	1h30min	same	GTEX-S7SE-0011-R2A-SM-2XCDC brain male 50-59 years	4.78546879894599e-05	70	TRUE
GTEx_Tissue_Expression_Down	0min	oppo	GTEX-S7SE-0011-R4A-SM-2XCDB brain male 50-59 years	1.49505220965509e-06	79	TRUE
GTEx_Tissue_Expression_Down	1h30min	oppo	GTEX-S7SE-0011-R4A-SM-2XCDB brain male 50-59 years	8.97628226161682e-07	72	TRUE
GTEx_Tissue_Expression_Down	24h	oppo	GTEX-S7SE-0011-R4A-SM-2XCDB brain male 50-59 years	6.14093640651215e-17	123	FALSE
GTEx_Tissue_Expression_Down	3h	oppo	GTEX-S7SE-0011-R4A-SM-2XCDB brain male 50-59 years	2.28308438302651e-07	68	TRUE
GTEx_Tissue_Expression_Down	45min	oppo	GTEX-S7SE-0011-R4A-SM-2XCDB brain male 50-59 years	1.32393201095482e-11	110	FALSE
GTEx_Tissue_Expression_Down	5h30min	oppo	GTEX-S7SE-0011-R4A-SM-2XCDB brain male 50-59 years	0.00103160089296542	50	TRUE
GTEx_Tissue_Expression_Down	0min	same	GTEX-S7SE-0011-R4A-SM-2XCDB brain male 50-59 years	0.0403651718816684	58	TRUE
GTEx_Tissue_Expression_Down	1h30min	same	GTEX-S7SE-0011-R4A-SM-2XCDB brain male 50-59 years	0.016539453777263	64	TRUE
GTEx_Tissue_Expression_Down	3h	same	GTEX-S7SE-0011-R4A-SM-2XCDB brain male 50-59 years	0.0293649881226295	65	TRUE
GTEx_Tissue_Expression_Down	5h30min	same	GTEX-S7SE-0011-R4A-SM-2XCDB brain male 50-59 years	0.000171004710333402	74	TRUE
GTEx_Tissue_Expression_Down	0min	oppo	GTEX-S7SE-0011-R5A-SM-2XCDA brain male 50-59 years	0.000537711945893236	53	TRUE
GTEx_Tissue_Expression_Down	1h30min	oppo	GTEX-S7SE-0011-R5A-SM-2XCDA brain male 50-59 years	2.49286349434651e-05	52	TRUE
GTEx_Tissue_Expression_Down	24h	oppo	GTEX-S7SE-0011-R5A-SM-2XCDA brain male 50-59 years	7.07193230597261e-07	73	FALSE
GTEx_Tissue_Expression_Down	45min	oppo	GTEX-S7SE-0011-R5A-SM-2XCDA brain male 50-59 years	0.000552953164624991	63	FALSE
GTEx_Tissue_Expression_Down	5h30min	oppo	GTEX-S7SE-0011-R5A-SM-2XCDA brain male 50-59 years	0.0156769797752038	34	TRUE
GTEx_Tissue_Expression_Down	5h30min	same	GTEX-S7SE-0011-R5A-SM-2XCDA brain male 50-59 years	0.00415119453432369	51	TRUE
GTEx_Tissue_Expression_Down	0min	oppo	GTEX-S7SE-0011-R6A-SM-2XCD9 brain male 50-59 years	0.0263305297652457	33	TRUE
GTEx_Tissue_Expression_Down	1h30min	oppo	GTEX-S7SE-0011-R6A-SM-2XCD9 brain male 50-59 years	0.000508209609630105	36	TRUE
GTEx_Tissue_Expression_Down	24h	oppo	GTEX-S7SE-0011-R6A-SM-2XCD9 brain male 50-59 years	1.62138911658622e-08	60	FALSE
GTEx_Tissue_Expression_Down	3h	oppo	GTEX-S7SE-0011-R6A-SM-2XCD9 brain male 50-59 years	0.00293290830934409	31	TRUE
GTEx_Tissue_Expression_Down	45min	oppo	GTEX-S7SE-0011-R6A-SM-2XCD9 brain male 50-59 years	3.79681950005211e-05	51	FALSE
GTEx_Tissue_Expression_Down	5h30min	oppo	GTEX-S7SE-0011-R6A-SM-2XCD9 brain male 50-59 years	0.0368606567308151	24	TRUE
GTEx_Tissue_Expression_Down	1h30min	same	GTEX-S7SE-0011-R6A-SM-2XCD9 brain male 50-59 years	0.0223696925411141	35	TRUE
GTEx_Tissue_Expression_Down	5h30min	same	GTEX-S7SE-0011-R6A-SM-2XCD9 brain male 50-59 years	0.00421919877282647	38	TRUE
GTEx_Tissue_Expression_Down	0min	oppo	GTEX-S7SE-0011-R7A-SM-2XCDI brain male 50-59 years	0.000190585877898095	86	TRUE
GTEx_Tissue_Expression_Down	1h30min	oppo	GTEX-S7SE-0011-R7A-SM-2XCDI brain male 50-59 years	0.00028883022276811	76	TRUE
GTEx_Tissue_Expression_Down	24h	oppo	GTEX-S7SE-0011-R7A-SM-2XCDI brain male 50-59 years	9.58332668260615e-06	109	FALSE
GTEx_Tissue_Expression_Down	3h	oppo	GTEX-S7SE-0011-R7A-SM-2XCDI brain male 50-59 years	0.0174185213552502	61	TRUE
GTEx_Tissue_Expression_Down	45min	oppo	GTEX-S7SE-0011-R7A-SM-2XCDI brain male 50-59 years	8.50438771928952e-06	110	FALSE
GTEx_Tissue_Expression_Down	5h30min	oppo	GTEX-S7SE-0011-R7A-SM-2XCDI brain male 50-59 years	0.00482065073754939	57	TRUE
GTEx_Tissue_Expression_Down	0min	same	GTEX-S7SE-0011-R7A-SM-2XCDI brain male 50-59 years	0.0107244297027976	75	TRUE
GTEx_Tissue_Expression_Down	1h30min	same	GTEX-S7SE-0011-R7A-SM-2XCDI brain male 50-59 years	0.00480474467652273	82	TRUE
GTEx_Tissue_Expression_Down	3h	same	GTEX-S7SE-0011-R7A-SM-2XCDI brain male 50-59 years	0.0111029157395558	83	TRUE
GTEx_Tissue_Expression_Down	5h30min	same	GTEX-S7SE-0011-R7A-SM-2XCDI brain male 50-59 years	0.00185742679650267	84	TRUE
GTEx_Tissue_Expression_Down	0min	oppo	GTEX-S7SE-0011-R8A-SM-2XCDG brain male 50-59 years	5.90813695874167e-08	58	TRUE
GTEx_Tissue_Expression_Down	1h30min	oppo	GTEX-S7SE-0011-R8A-SM-2XCDG brain male 50-59 years	1.25184080953477e-07	52	TRUE
GTEx_Tissue_Expression_Down	24h	oppo	GTEX-S7SE-0011-R8A-SM-2XCDG brain male 50-59 years	4.18038151236471e-17	88	FALSE
GTEx_Tissue_Expression_Down	3h	oppo	GTEX-S7SE-0011-R8A-SM-2XCDG brain male 50-59 years	0.001336508190825	37	TRUE
GTEx_Tissue_Expression_Down	45min	oppo	GTEX-S7SE-0011-R8A-SM-2XCDG brain male 50-59 years	6.82244774228291e-17	88	FALSE
GTEx_Tissue_Expression_Down	5h30min	oppo	GTEX-S7SE-0011-R8A-SM-2XCDG brain male 50-59 years	8.36132587961068e-07	43	TRUE
GTEx_Tissue_Expression_Down	0min	same	GTEX-S7SE-0011-R8A-SM-2XCDG brain male 50-59 years	0.000328013889691159	46	TRUE
GTEx_Tissue_Expression_Down	1h30min	same	GTEX-S7SE-0011-R8A-SM-2XCDG brain male 50-59 years	2.07039014325467e-05	53	TRUE
GTEx_Tissue_Expression_Down	3h	same	GTEX-S7SE-0011-R8A-SM-2XCDG brain male 50-59 years	0.00223987169035478	47	TRUE
GTEx_Tissue_Expression_Down	5h30min	same	GTEX-S7SE-0011-R8A-SM-2XCDG brain male 50-59 years	0.00151660706366697	46	TRUE
GTEx_Tissue_Expression_Down	1h30min	same	GTEX-S7SE-0326-SM-4AT5Q testis male 50-59 years	0.00598949644787203	22	TRUE
GTEx_Tissue_Expression_Down	0min	oppo	GTEX-S7SE-2526-SM-2XCDL brain male 50-59 years	4.72021128742086e-17	106	TRUE
GTEx_Tissue_Expression_Down	1h30min	oppo	GTEX-S7SE-2526-SM-2XCDL brain male 50-59 years	2.40977973042452e-18	100	TRUE
GTEx_Tissue_Expression_Down	24h	oppo	GTEX-S7SE-2526-SM-2XCDL brain male 50-59 years	9.27431706028444e-44	173	FALSE
GTEx_Tissue_Expression_Down	3h	oppo	GTEX-S7SE-2526-SM-2XCDL brain male 50-59 years	6.70532808712992e-20	96	TRUE
GTEx_Tissue_Expression_Down	45min	oppo	GTEX-S7SE-2526-SM-2XCDL brain male 50-59 years	2.84934261944047e-44	175	FALSE
GTEx_Tissue_Expression_Down	5h30min	oppo	GTEX-S7SE-2526-SM-2XCDL brain male 50-59 years	8.36132587961068e-07	60	TRUE
GTEx_Tissue_Expression_Down	0min	same	GTEX-S7SE-2526-SM-2XCDL brain male 50-59 years	1.83177673583914e-15	101	TRUE
GTEx_Tissue_Expression_Down	1h30min	same	GTEX-S7SE-2526-SM-2XCDL brain male 50-59 years	7.98269592206258e-20	116	TRUE
GTEx_Tissue_Expression_Down	3h	same	GTEX-S7SE-2526-SM-2XCDL brain male 50-59 years	8.332535810977e-26	131	TRUE
GTEx_Tissue_Expression_Down	5h30min	same	GTEX-S7SE-2526-SM-2XCDL brain male 50-59 years	7.72413278291645e-22	120	TRUE
GTEx_Tissue_Expression_Down	1h30min	oppo	GTEX-S7SF-0001-SM-3K2BE blood female 20-29 years	0.000177552703597265	115	TRUE
GTEx_Tissue_Expression_Down	24h	oppo	GTEX-S7SF-0001-SM-3K2BE blood female 20-29 years	1.9811812317627e-06	167	FALSE
GTEx_Tissue_Expression_Down	3h	oppo	GTEX-S7SF-0001-SM-3K2BE blood female 20-29 years	1.88229240604604e-09	124	TRUE
GTEx_Tissue_Expression_Down	45min	oppo	GTEX-S7SF-0001-SM-3K2BE blood female 20-29 years	8.52178480949858e-10	183	FALSE
GTEx_Tissue_Expression_Down	0min	oppo	GTEX-S7SF-0008-SM-3NM8T skin female 20-29 years	0.00926101381235476	96	TRUE
GTEx_Tissue_Expression_Down	1h30min	oppo	GTEX-S7SF-0008-SM-3NM8T skin female 20-29 years	0.0443201620012249	81	TRUE
GTEx_Tissue_Expression_Down	24h	oppo	GTEX-S7SF-0008-SM-3NM8T skin female 20-29 years	0.000187725271695682	128	FALSE
GTEx_Tissue_Expression_Down	3h	oppo	GTEX-S7SF-0008-SM-3NM8T skin female 20-29 years	0.0184795900233152	76	TRUE
GTEx_Tissue_Expression_Down	45min	oppo	GTEX-S7SF-0008-SM-3NM8T skin female 20-29 years	0.000626305773307635	126	FALSE
GTEx_Tissue_Expression_Down	0min	same	GTEX-S7SF-0008-SM-3NM8T skin female 20-29 years	0.0366849444738044	90	TRUE
GTEx_Tissue_Expression_Down	1h30min	same	GTEX-S7SF-0008-SM-3NM8T skin female 20-29 years	0.000394142420956779	109	TRUE
GTEx_Tissue_Expression_Down	3h	same	GTEX-S7SF-0008-SM-3NM8T skin female 20-29 years	0.00199914525377642	109	TRUE
GTEx_Tissue_Expression_Down	5h30min	oppo	GTEX-S7SF-0626-SM-4AD4V stomach female 20-29 years	0.027695411168305	4	TRUE
GTEx_Tissue_Expression_Down	0min	same	GTEX-S7SF-0826-SM-4AD4W uterus female 20-29 years	0.0335888286650316	8	TRUE
GTEx_Tissue_Expression_Down	1h30min	same	GTEX-S7SF-0826-SM-4AD4W uterus female 20-29 years	0.00480474467652273	10	TRUE
GTEx_Tissue_Expression_Down	0min	oppo	GTEX-S7SF-1326-SM-4AD4P ovary female 20-29 years	0.0496514665476325	21	TRUE
GTEx_Tissue_Expression_Down	0min	oppo	GTEX-S95S-0002-SM-3NM8K blood male 60-69 years	0.0373422417065103	115	TRUE
GTEx_Tissue_Expression_Down	1h30min	oppo	GTEX-S95S-0002-SM-3NM8K blood male 60-69 years	7.50463972679806e-06	124	TRUE
GTEx_Tissue_Expression_Down	24h	oppo	GTEX-S95S-0002-SM-3NM8K blood male 60-69 years	3.26492643034009e-12	194	FALSE
GTEx_Tissue_Expression_Down	3h	oppo	GTEX-S95S-0002-SM-3NM8K blood male 60-69 years	1.02019240737151e-09	127	TRUE
GTEx_Tissue_Expression_Down	45min	oppo	GTEX-S95S-0002-SM-3NM8K blood male 60-69 years	5.72978676945431e-17	211	FALSE
GTEx_Tissue_Expression_Down	0min	oppo	GTEX-S95S-0008-SM-4AT5M skin male 60-69 years	0.000615751587925543	76	TRUE
GTEx_Tissue_Expression_Down	1h30min	oppo	GTEX-S95S-0008-SM-4AT5M skin male 60-69 years	5.59738639900499e-06	76	TRUE
GTEx_Tissue_Expression_Down	24h	oppo	GTEX-S95S-0008-SM-4AT5M skin male 60-69 years	3.25130874540807e-07	105	FALSE
GTEx_Tissue_Expression_Down	3h	oppo	GTEX-S95S-0008-SM-4AT5M skin male 60-69 years	0.000647835662530763	62	TRUE
GTEx_Tissue_Expression_Down	45min	oppo	GTEX-S95S-0008-SM-4AT5M skin male 60-69 years	5.11855597572371e-07	105	FALSE
GTEx_Tissue_Expression_Down	5h30min	oppo	GTEX-S95S-0008-SM-4AT5M skin male 60-69 years	0.025301343563471	48	TRUE
GTEx_Tissue_Expression_Down	0min	same	GTEX-S95S-0008-SM-4AT5M skin male 60-69 years	0.000257460613017357	76	TRUE
GTEx_Tissue_Expression_Down	1h30min	same	GTEX-S95S-0008-SM-4AT5M skin male 60-69 years	0.00235959389045399	76	TRUE
GTEx_Tissue_Expression_Down	3h	same	GTEX-S95S-0008-SM-4AT5M skin male 60-69 years	5.01096897453661e-05	87	TRUE
GTEx_Tissue_Expression_Down	5h30min	same	GTEX-S95S-0008-SM-4AT5M skin male 60-69 years	5.34811527470523e-06	88	TRUE
GTEx_Tissue_Expression_Down	5h30min	same	GTEX-S95S-1526-SM-2XCDH nerve male 60-69 years	0.031902007780483	12	TRUE
GTEx_Tissue_Expression_Down	0min	oppo	GTEX-SE5C-0008-SM-4B64J skin female 40-49 years	0.00467272994271116	75	TRUE
GTEx_Tissue_Expression_Down	1h30min	oppo	GTEX-SE5C-0008-SM-4B64J skin female 40-49 years	2.3429526804709e-06	81	TRUE
GTEx_Tissue_Expression_Down	24h	oppo	GTEX-SE5C-0008-SM-4B64J skin female 40-49 years	6.21637641076833e-06	105	FALSE
GTEx_Tissue_Expression_Down	3h	oppo	GTEX-SE5C-0008-SM-4B64J skin female 40-49 years	0.000393201320033412	66	TRUE
GTEx_Tissue_Expression_Down	45min	oppo	GTEX-SE5C-0008-SM-4B64J skin female 40-49 years	9.89242208354433e-07	109	FALSE
GTEx_Tissue_Expression_Down	0min	same	GTEX-SE5C-0008-SM-4B64J skin female 40-49 years	1.60751942590315e-05	85	TRUE
GTEx_Tissue_Expression_Down	1h30min	same	GTEX-SE5C-0008-SM-4B64J skin female 40-49 years	2.05654015772109e-05	90	TRUE
GTEx_Tissue_Expression_Down	3h	same	GTEX-SE5C-0008-SM-4B64J skin female 40-49 years	1.24369349279533e-06	98	TRUE
GTEx_Tissue_Expression_Down	5h30min	same	GTEX-SE5C-0008-SM-4B64J skin female 40-49 years	8.2584448539611e-05	87	TRUE
GTEx_Tissue_Expression_Down	0min	oppo	GTEX-SE5C-0726-SM-4BRWY thyroid female 40-49 years	0.00901574971149209	14	TRUE
GTEx_Tissue_Expression_Down	1h30min	oppo	GTEX-SIU7-0001-SM-3NMAW blood male 50-59 years	1.10575750456484e-08	132	TRUE
GTEx_Tissue_Expression_Down	24h	oppo	GTEX-SIU7-0001-SM-3NMAW blood male 50-59 years	1.11623133084129e-13	194	FALSE
GTEx_Tissue_Expression_Down	3h	oppo	GTEX-SIU7-0001-SM-3NMAW blood male 50-59 years	9.76899612996117e-13	133	TRUE
GTEx_Tissue_Expression_Down	45min	oppo	GTEX-SIU7-0001-SM-3NMAW blood male 50-59 years	1.92806650934167e-19	213	FALSE
GTEx_Tissue_Expression_Down	5h30min	oppo	GTEX-SIU7-0001-SM-3NMAW blood male 50-59 years	0.0126456597589421	82	TRUE
GTEx_Tissue_Expression_Down	0min	oppo	GTEX-SIU7-1126-SM-2XCDW thyroid male 50-59 years	0.000177459631631851	36	TRUE
GTEx_Tissue_Expression_Down	1h30min	oppo	GTEX-SIU7-1126-SM-2XCDW thyroid male 50-59 years	0.000257208501043462	32	TRUE
GTEx_Tissue_Expression_Down	24h	oppo	GTEX-SIU7-1126-SM-2XCDW thyroid male 50-59 years	0.000599370482491959	40	FALSE
GTEx_Tissue_Expression_Down	3h	oppo	GTEX-SIU7-1126-SM-2XCDW thyroid male 50-59 years	0.00517016484936244	26	TRUE
GTEx_Tissue_Expression_Down	45min	oppo	GTEX-SIU7-1126-SM-2XCDW thyroid male 50-59 years	0.0446110986907616	33	FALSE
GTEx_Tissue_Expression_Down	5h30min	oppo	GTEX-SIU7-1126-SM-2XCDW thyroid male 50-59 years	0.000883782091812684	26	TRUE
GTEx_Tissue_Expression_Down	0min	oppo	GTEX-SIU8-0008-SM-4BRUC skin male 50-59 years	0.0238049919534359	83	TRUE
GTEx_Tissue_Expression_Down	1h30min	oppo	GTEX-SIU8-0008-SM-4BRUC skin male 50-59 years	0.000984289733146281	82	TRUE
GTEx_Tissue_Expression_Down	24h	oppo	GTEX-SIU8-0008-SM-4BRUC skin male 50-59 years	0.00448211741948392	107	FALSE
GTEx_Tissue_Expression_Down	45min	oppo	GTEX-SIU8-0008-SM-4BRUC skin male 50-59 years	0.016750823207848	104	FALSE
GTEx_Tissue_Expression_Down	0min	same	GTEX-SIU8-0008-SM-4BRUC skin male 50-59 years	0.0422938931573967	80	TRUE
GTEx_Tissue_Expression_Down	1h30min	same	GTEX-SIU8-0008-SM-4BRUC skin male 50-59 years	0.0437165502961228	85	TRUE
GTEx_Tissue_Expression_Down	5h30min	same	GTEX-SIU8-0008-SM-4BRUC skin male 50-59 years	0.0240280529007616	87	TRUE
GTEx_Tissue_Expression_Down	45min	oppo	GTEX-SIU8-0326-SM-2XCDR nerve male 50-59 years	0.0439576545648643	9	FALSE
GTEx_Tissue_Expression_Down	0min	oppo	GTEX-SJXC-0008-SM-4DM7G skin male 60-69 years	0.000193587723023639	82	TRUE
GTEx_Tissue_Expression_Down	1h30min	oppo	GTEX-SJXC-0008-SM-4DM7G skin male 60-69 years	3.95346967924855e-06	80	TRUE
GTEx_Tissue_Expression_Down	24h	oppo	GTEX-SJXC-0008-SM-4DM7G skin male 60-69 years	5.42527076431325e-06	105	FALSE
GTEx_Tissue_Expression_Down	3h	oppo	GTEX-SJXC-0008-SM-4DM7G skin male 60-69 years	6.55258177240598e-05	69	TRUE
GTEx_Tissue_Expression_Down	45min	oppo	GTEX-SJXC-0008-SM-4DM7G skin male 60-69 years	1.41536056154585e-07	112	FALSE
GTEx_Tissue_Expression_Down	5h30min	oppo	GTEX-SJXC-0008-SM-4DM7G skin male 60-69 years	0.00361951448878149	55	TRUE
GTEx_Tissue_Expression_Down	0min	same	GTEX-SJXC-0008-SM-4DM7G skin male 60-69 years	0.000126126614963877	81	TRUE
GTEx_Tissue_Expression_Down	1h30min	same	GTEX-SJXC-0008-SM-4DM7G skin male 60-69 years	8.69729606063936e-05	87	TRUE
GTEx_Tissue_Expression_Down	3h	same	GTEX-SJXC-0008-SM-4DM7G skin male 60-69 years	6.17473638146395e-06	95	TRUE
GTEx_Tissue_Expression_Down	5h30min	same	GTEX-SJXC-0008-SM-4DM7G skin male 60-69 years	0.00289439946702951	79	TRUE
GTEx_Tissue_Expression_Down	0min	same	GTEX-SJXC-0226-SM-2XCDU adipose tissue male 60-69 years	0.0227971073427119	13	TRUE
GTEx_Tissue_Expression_Down	5h30min	same	GTEX-SJXC-0226-SM-2XCDU adipose tissue male 60-69 years	0.0159700882567454	14	TRUE
GTEx_Tissue_Expression_Down	0min	oppo	GTEX-SJXC-2026-SM-4DM6N prostate male 60-69 years	0.0327746465072466	10	TRUE
GTEx_Tissue_Expression_Down	24h	oppo	GTEX-SJXC-2026-SM-4DM6N prostate male 60-69 years	0.024274100332224	12	FALSE
GTEx_Tissue_Expression_Down	0min	oppo	GTEX-SN8G-0001-SM-3NM8L blood female 50-59 years	0.00120127601178991	137	TRUE
GTEx_Tissue_Expression_Down	1h30min	oppo	GTEX-SN8G-0001-SM-3NM8L blood female 50-59 years	2.47872687548893e-12	158	TRUE
GTEx_Tissue_Expression_Down	24h	oppo	GTEX-SN8G-0001-SM-3NM8L blood female 50-59 years	7.0999253231533e-14	214	FALSE
GTEx_Tissue_Expression_Down	3h	oppo	GTEX-SN8G-0001-SM-3NM8L blood female 50-59 years	5.59843764452049e-14	149	TRUE
GTEx_Tissue_Expression_Down	45min	oppo	GTEX-SN8G-0001-SM-3NM8L blood female 50-59 years	4.47472045114267e-19	232	FALSE
GTEx_Tissue_Expression_Down	5h30min	oppo	GTEX-SN8G-0001-SM-3NM8L blood female 50-59 years	0.0102023347075496	92	TRUE
GTEx_Tissue_Expression_Down	3h	same	GTEX-SN8G-0001-SM-3NM8L blood female 50-59 years	0.00212421615796472	147	TRUE
GTEx_Tissue_Expression_Down	5h30min	same	GTEX-SN8G-0001-SM-3NM8L blood female 50-59 years	0.0220154262332223	133	TRUE
GTEx_Tissue_Expression_Down	0min	oppo	GTEX-SN8G-0008-SM-4DM4X skin female 50-59 years	2.24286689361515e-05	99	TRUE
GTEx_Tissue_Expression_Down	1h30min	oppo	GTEX-SN8G-0008-SM-4DM4X skin female 50-59 years	5.73256883919919e-06	91	TRUE
GTEx_Tissue_Expression_Down	24h	oppo	GTEX-SN8G-0008-SM-4DM4X skin female 50-59 years	3.9045008677143e-07	126	FALSE
GTEx_Tissue_Expression_Down	3h	oppo	GTEX-SN8G-0008-SM-4DM4X skin female 50-59 years	1.26442286935301e-05	82	TRUE
GTEx_Tissue_Expression_Down	45min	oppo	GTEX-SN8G-0008-SM-4DM4X skin female 50-59 years	1.1862543857468e-07	129	FALSE
GTEx_Tissue_Expression_Down	5h30min	oppo	GTEX-SN8G-0008-SM-4DM4X skin female 50-59 years	0.0429879042084732	57	TRUE
GTEx_Tissue_Expression_Down	0min	same	GTEX-SN8G-0008-SM-4DM4X skin female 50-59 years	0.00333937492058181	86	TRUE
GTEx_Tissue_Expression_Down	1h30min	same	GTEX-SN8G-0008-SM-4DM4X skin female 50-59 years	1.49059459412846e-05	104	TRUE
GTEx_Tissue_Expression_Down	3h	same	GTEX-SN8G-0008-SM-4DM4X skin female 50-59 years	1.22434634235723e-05	108	TRUE
GTEx_Tissue_Expression_Down	5h30min	same	GTEX-SN8G-0008-SM-4DM4X skin female 50-59 years	0.00117721831037702	94	TRUE
GTEx_Tissue_Expression_Down	0min	oppo	GTEX-SNMC-0008-SM-4DM5A skin male 20-29 years	0.00447523850837136	100	TRUE
GTEx_Tissue_Expression_Down	1h30min	oppo	GTEX-SNMC-0008-SM-4DM5A skin male 20-29 years	3.74794140779161e-06	104	TRUE
GTEx_Tissue_Expression_Down	24h	oppo	GTEX-SNMC-0008-SM-4DM5A skin male 20-29 years	1.4974417373656e-05	136	FALSE
GTEx_Tissue_Expression_Down	3h	oppo	GTEX-SNMC-0008-SM-4DM5A skin male 20-29 years	0.00292870772076399	82	TRUE
GTEx_Tissue_Expression_Down	45min	oppo	GTEX-SNMC-0008-SM-4DM5A skin male 20-29 years	1.52111268619376e-05	137	FALSE
GTEx_Tissue_Expression_Down	0min	same	GTEX-SNMC-0008-SM-4DM5A skin male 20-29 years	0.00196300285002164	100	TRUE
GTEx_Tissue_Expression_Down	1h30min	same	GTEX-SNMC-0008-SM-4DM5A skin male 20-29 years	0.000240738871046263	112	TRUE
GTEx_Tissue_Expression_Down	3h	same	GTEX-SNMC-0008-SM-4DM5A skin male 20-29 years	1.90874019004298e-05	122	TRUE
GTEx_Tissue_Expression_Down	5h30min	same	GTEX-SNMC-0008-SM-4DM5A skin male 20-29 years	0.00150239330136314	107	TRUE
GTEx_Tissue_Expression_Down	0min	oppo	GTEX-SNMC-0426-SM-4DM5Y esophagus male 20-29 years	0.0120540452808361	18	TRUE
GTEx_Tissue_Expression_Down	1h30min	oppo	GTEX-SNMC-0426-SM-4DM5Y esophagus male 20-29 years	0.0074038620549866	17	TRUE
GTEx_Tissue_Expression_Down	45min	oppo	GTEX-SNMC-0426-SM-4DM5Y esophagus male 20-29 years	0.0146924797278247	21	FALSE
GTEx_Tissue_Expression_Down	5h30min	oppo	GTEX-SNMC-0426-SM-4DM5Y esophagus male 20-29 years	0.00577106254658059	15	TRUE
GTEx_Tissue_Expression_Down	3h	same	GTEX-SNMC-0426-SM-4DM5Y esophagus male 20-29 years	0.0164181827465598	19	TRUE
GTEx_Tissue_Expression_Down	45min	same	GTEX-SNMC-0426-SM-4DM5Y esophagus male 20-29 years	0.0480844225352809	10	FALSE
GTEx_Tissue_Expression_Down	0min	oppo	GTEX-SNMC-0626-SM-4DM6H stomach male 20-29 years	0.0203954187856183	17	TRUE
GTEx_Tissue_Expression_Down	3h	same	GTEX-SNMC-0826-SM-4DM66 bladder male 20-29 years	0.0264375933718966	11	TRUE
GTEx_Tissue_Expression_Down	1h30min	oppo	GTEX-SNMC-0926-SM-4DM5U prostate male 20-29 years	0.0428951373444406	13	TRUE
GTEx_Tissue_Expression_Down	3h	same	GTEX-SNMC-1526-SM-2XCFN blood vessel male 20-29 years	0.0101116122884308	75	TRUE
GTEx_Tissue_Expression_Down	0min	oppo	GTEX-SNMC-1626-SM-4DM52 nerve male 20-29 years	0.0327388658509664	13	TRUE
GTEx_Tissue_Expression_Down	0min	same	GTEX-SNMC-1626-SM-4DM52 nerve male 20-29 years	0.0366849444738044	13	TRUE
GTEx_Tissue_Expression_Down	1h30min	same	GTEX-SNMC-1626-SM-4DM52 nerve male 20-29 years	7.75617406361435e-06	22	TRUE
GTEx_Tissue_Expression_Down	0min	oppo	GTEX-SNOS-0003-SM-3NMAO blood male 40-49 years	0.0270851422833469	121	TRUE
GTEx_Tissue_Expression_Down	1h30min	oppo	GTEX-SNOS-0003-SM-3NMAO blood male 40-49 years	2.48424563508899e-10	146	TRUE
GTEx_Tissue_Expression_Down	24h	oppo	GTEX-SNOS-0003-SM-3NMAO blood male 40-49 years	3.92269620715239e-21	229	FALSE
GTEx_Tissue_Expression_Down	3h	oppo	GTEX-SNOS-0003-SM-3NMAO blood male 40-49 years	2.62640254522778e-15	148	TRUE
GTEx_Tissue_Expression_Down	45min	oppo	GTEX-SNOS-0003-SM-3NMAO blood male 40-49 years	1.311611477775e-24	240	FALSE
GTEx_Tissue_Expression_Down	5h30min	oppo	GTEX-SNOS-0003-SM-3NMAO blood male 40-49 years	0.00185275455577643	93	TRUE
GTEx_Tissue_Expression_Down	0min	same	GTEX-SNOS-0003-SM-3NMAO blood male 40-49 years	0.0346206433854441	118	TRUE
GTEx_Tissue_Expression_Down	1h30min	same	GTEX-SNOS-0003-SM-3NMAO blood male 40-49 years	0.00638689576257233	132	TRUE
GTEx_Tissue_Expression_Down	5h30min	same	GTEX-SNOS-0003-SM-3NMAO blood male 40-49 years	0.0258913704311372	127	TRUE
GTEx_Tissue_Expression_Down	0min	oppo	GTEX-SNOS-0008-SM-4DM6I skin male 40-49 years	0.00808316296898241	94	TRUE
GTEx_Tissue_Expression_Down	1h30min	oppo	GTEX-SNOS-0008-SM-4DM6I skin male 40-49 years	5.57659688160539e-05	95	TRUE
GTEx_Tissue_Expression_Down	24h	oppo	GTEX-SNOS-0008-SM-4DM6I skin male 40-49 years	0.000178324857480072	125	FALSE
GTEx_Tissue_Expression_Down	3h	oppo	GTEX-SNOS-0008-SM-4DM6I skin male 40-49 years	0.00395606658137343	78	TRUE
GTEx_Tissue_Expression_Down	45min	oppo	GTEX-SNOS-0008-SM-4DM6I skin male 40-49 years	0.000266456823580871	125	FALSE
GTEx_Tissue_Expression_Down	3h	same	GTEX-SNOS-0008-SM-4DM6I skin male 40-49 years	0.00466569425578567	104	TRUE
GTEx_Tissue_Expression_Down	5h30min	same	GTEX-SNOS-0008-SM-4DM6I skin male 40-49 years	0.00411200006341792	100	TRUE
GTEx_Tissue_Expression_Down	0min	oppo	GTEX-SNOS-0326-SM-4DM6C blood vessel male 40-49 years	0.00663305036897093	18	TRUE
GTEx_Tissue_Expression_Down	1h30min	oppo	GTEX-SNOS-0326-SM-4DM6C blood vessel male 40-49 years	0.0481819830729347	14	TRUE
GTEx_Tissue_Expression_Down	24h	oppo	GTEX-SNOS-0326-SM-4DM6C blood vessel male 40-49 years	0.0274650429036219	19	FALSE
GTEx_Tissue_Expression_Down	5h30min	oppo	GTEX-SNOS-0326-SM-4DM6C blood vessel male 40-49 years	0.0188245569867996	13	TRUE
GTEx_Tissue_Expression_Down	0min	oppo	GTEX-SNOS-0526-SM-4DM54 bladder male 40-49 years	0.00461869241742167	13	TRUE
GTEx_Tissue_Expression_Down	1h30min	oppo	GTEX-SNOS-0526-SM-4DM54 bladder male 40-49 years	0.0123168748161507	11	TRUE
GTEx_Tissue_Expression_Down	24h	oppo	GTEX-SNOS-0526-SM-4DM54 bladder male 40-49 years	0.00981521784107765	14	FALSE
GTEx_Tissue_Expression_Down	45min	oppo	GTEX-SNOS-0526-SM-4DM54 bladder male 40-49 years	0.00408764824674209	15	FALSE
GTEx_Tissue_Expression_Down	5h30min	oppo	GTEX-SNOS-0526-SM-4DM54 bladder male 40-49 years	0.00869985168854096	10	TRUE
GTEx_Tissue_Expression_Down	1h30min	same	GTEX-SNOS-0526-SM-4DM54 bladder male 40-49 years	0.0200287249366888	12	TRUE
GTEx_Tissue_Expression_Down	24h	oppo	GTEX-SNOS-0726-SM-4DM5Z esophagus male 40-49 years	0.0483706054663595	10	FALSE
GTEx_Tissue_Expression_Down	5h30min	oppo	GTEX-SNOS-0726-SM-4DM5Z esophagus male 40-49 years	0.0452364018563478	7	TRUE
GTEx_Tissue_Expression_Down	0min	oppo	GTEX-SNOS-1026-SM-4DM4Y prostate male 40-49 years	0.0026936096202883	10	TRUE
GTEx_Tissue_Expression_Down	24h	oppo	GTEX-SNOS-1026-SM-4DM4Y prostate male 40-49 years	0.00319838490650815	11	FALSE
GTEx_Tissue_Expression_Down	45min	oppo	GTEX-SNOS-1026-SM-4DM4Y prostate male 40-49 years	0.0357636068574986	9	FALSE
GTEx_Tissue_Expression_Down	0min	oppo	GTEX-SSA3-0002-SM-3P61R blood male 60-69 years	0.000384413239809926	126	TRUE
GTEx_Tissue_Expression_Down	1h30min	oppo	GTEX-SSA3-0002-SM-3P61R blood male 60-69 years	1.12115405313809e-11	142	TRUE
GTEx_Tissue_Expression_Down	24h	oppo	GTEX-SSA3-0002-SM-3P61R blood male 60-69 years	1.78625608405742e-22	220	FALSE
GTEx_Tissue_Expression_Down	3h	oppo	GTEX-SSA3-0002-SM-3P61R blood male 60-69 years	6.1507089769646e-15	139	TRUE
GTEx_Tissue_Expression_Down	45min	oppo	GTEX-SSA3-0002-SM-3P61R blood male 60-69 years	5.74327085965807e-25	228	FALSE
GTEx_Tissue_Expression_Down	5h30min	oppo	GTEX-SSA3-0002-SM-3P61R blood male 60-69 years	0.00121742178212637	88	TRUE
GTEx_Tissue_Expression_Down	3h	same	GTEX-SSA3-0002-SM-3P61R blood male 60-69 years	0.0370737028507991	122	TRUE
GTEx_Tissue_Expression_Down	5h30min	same	GTEX-SSA3-0002-SM-3P61R blood male 60-69 years	0.00598281195057439	123	TRUE
GTEx_Tissue_Expression_Down	0min	oppo	GTEX-SSA3-0008-SM-47JWJ skin male 60-69 years	0.0115624991594747	90	TRUE
GTEx_Tissue_Expression_Down	1h30min	oppo	GTEX-SSA3-0008-SM-47JWJ skin male 60-69 years	7.73181573118592e-06	96	TRUE
GTEx_Tissue_Expression_Down	24h	oppo	GTEX-SSA3-0008-SM-47JWJ skin male 60-69 years	8.39196013565605e-05	123	FALSE
GTEx_Tissue_Expression_Down	3h	oppo	GTEX-SSA3-0008-SM-47JWJ skin male 60-69 years	0.0117754161669889	73	TRUE
GTEx_Tissue_Expression_Down	45min	oppo	GTEX-SSA3-0008-SM-47JWJ skin male 60-69 years	0.000293685351263586	121	FALSE
GTEx_Tissue_Expression_Down	3h	same	GTEX-SSA3-0008-SM-47JWJ skin male 60-69 years	0.000115009706480465	110	TRUE
GTEx_Tissue_Expression_Down	5h30min	same	GTEX-SSA3-0008-SM-47JWJ skin male 60-69 years	0.000859202581253793	101	TRUE
GTEx_Tissue_Expression_Down	0min	oppo	GTEX-SSA3-0426-SM-32QPI blood vessel male 60-69 years	0.0258781291236141	18	TRUE
GTEx_Tissue_Expression_Down	24h	oppo	GTEX-SSA3-0426-SM-32QPI blood vessel male 60-69 years	0.0162761077103649	22	FALSE
GTEx_Tissue_Expression_Down	45min	oppo	GTEX-SSA3-0426-SM-32QPI blood vessel male 60-69 years	0.0186200920288852	22	FALSE
GTEx_Tissue_Expression_Down	0min	same	GTEX-SSA3-0426-SM-32QPI blood vessel male 60-69 years	0.0128907278586566	19	TRUE
GTEx_Tissue_Expression_Down	3h	same	GTEX-SSA3-0426-SM-32QPI blood vessel male 60-69 years	0.0185438531491645	20	TRUE
GTEx_Tissue_Expression_Down	0min	oppo	GTEX-SUCS-0002-SM-3NMAJ blood male 70-79 years	0.0195615104689146	107	TRUE
GTEx_Tissue_Expression_Down	1h30min	oppo	GTEX-SUCS-0002-SM-3NMAJ blood male 70-79 years	6.31520556005061e-09	126	TRUE
GTEx_Tissue_Expression_Down	24h	oppo	GTEX-SUCS-0002-SM-3NMAJ blood male 70-79 years	1.13526416203164e-13	184	FALSE
GTEx_Tissue_Expression_Down	3h	oppo	GTEX-SUCS-0002-SM-3NMAJ blood male 70-79 years	1.69609809457399e-10	120	TRUE
GTEx_Tissue_Expression_Down	45min	oppo	GTEX-SUCS-0002-SM-3NMAJ blood male 70-79 years	7.62884762462235e-18	198	FALSE
GTEx_Tissue_Expression_Down	5h30min	oppo	GTEX-SUCS-0002-SM-3NMAJ blood male 70-79 years	0.0137894797414318	77	TRUE
GTEx_Tissue_Expression_Down	0min	oppo	GTEX-SUCS-0008-SM-4DM53 skin male 70-79 years	0.000691692742423923	109	TRUE
GTEx_Tissue_Expression_Down	1h30min	oppo	GTEX-SUCS-0008-SM-4DM53 skin male 70-79 years	3.12860560017689e-06	108	TRUE
GTEx_Tissue_Expression_Down	24h	oppo	GTEX-SUCS-0008-SM-4DM53 skin male 70-79 years	6.16603043578078e-06	143	FALSE
GTEx_Tissue_Expression_Down	3h	oppo	GTEX-SUCS-0008-SM-4DM53 skin male 70-79 years	7.75714920163133e-06	97	TRUE
GTEx_Tissue_Expression_Down	45min	oppo	GTEX-SUCS-0008-SM-4DM53 skin male 70-79 years	1.85662287937058e-07	151	FALSE
GTEx_Tissue_Expression_Down	5h30min	oppo	GTEX-SUCS-0008-SM-4DM53 skin male 70-79 years	0.0115474087560413	72	TRUE
GTEx_Tissue_Expression_Down	0min	same	GTEX-SUCS-0008-SM-4DM53 skin male 70-79 years	2.28570303104004e-05	114	TRUE
GTEx_Tissue_Expression_Down	1h30min	same	GTEX-SUCS-0008-SM-4DM53 skin male 70-79 years	0.000874207493188682	113	TRUE
GTEx_Tissue_Expression_Down	3h	same	GTEX-SUCS-0008-SM-4DM53 skin male 70-79 years	5.82092008078361e-05	124	TRUE
GTEx_Tissue_Expression_Down	5h30min	same	GTEX-SUCS-0008-SM-4DM53 skin male 70-79 years	0.000340826566475804	115	TRUE
GTEx_Tissue_Expression_Down	24h	same	GTEX-SUCS-0526-SM-4DM56 adrenal gland male 70-79 years	0.0327673811117557	15	FALSE
GTEx_Tissue_Expression_Down	3h	same	GTEX-SUCS-0526-SM-4DM56 adrenal gland male 70-79 years	0.0456431316173616	30	TRUE
GTEx_Tissue_Expression_Down	1h30min	same	GTEX-SUCS-1326-SM-4DM5T testis male 70-79 years	0.0148409069384528	17	TRUE
GTEx_Tissue_Expression_Down	3h	same	GTEX-SUCS-1326-SM-4DM5T testis male 70-79 years	0.0424011354939077	16	TRUE
GTEx_Tissue_Expression_Down	1h30min	oppo	GTEX-T2IS-0008-SM-4DM75 skin female 20-29 years	0.00159370955374432	67	TRUE
GTEx_Tissue_Expression_Down	24h	oppo	GTEX-T2IS-0008-SM-4DM75 skin female 20-29 years	4.20534365921127e-05	98	FALSE
GTEx_Tissue_Expression_Down	3h	oppo	GTEX-T2IS-0008-SM-4DM75 skin female 20-29 years	0.00785016325240474	58	TRUE
GTEx_Tissue_Expression_Down	45min	oppo	GTEX-T2IS-0008-SM-4DM75 skin female 20-29 years	3.72566771325846e-05	99	FALSE
GTEx_Tissue_Expression_Down	0min	same	GTEX-T2IS-0008-SM-4DM75 skin female 20-29 years	0.00121952479443477	74	TRUE
GTEx_Tissue_Expression_Down	1h30min	same	GTEX-T2IS-0008-SM-4DM75 skin female 20-29 years	0.0179029533715283	72	TRUE
GTEx_Tissue_Expression_Down	3h	same	GTEX-T2IS-0008-SM-4DM75 skin female 20-29 years	0.000168342514862268	86	TRUE
GTEx_Tissue_Expression_Down	5h30min	same	GTEX-T2IS-0008-SM-4DM75 skin female 20-29 years	0.0363810880515051	70	TRUE
GTEx_Tissue_Expression_Down	0min	oppo	GTEX-T2IS-0011-R11A-SM-32QPC brain female 20-29 years	3.30276191784646e-22	142	TRUE
GTEx_Tissue_Expression_Down	1h30min	oppo	GTEX-T2IS-0011-R11A-SM-32QPC brain female 20-29 years	5.37591582067917e-31	147	TRUE
GTEx_Tissue_Expression_Down	24h	oppo	GTEX-T2IS-0011-R11A-SM-32QPC brain female 20-29 years	2.85921079157465e-64	240	FALSE
GTEx_Tissue_Expression_Down	3h	oppo	GTEX-T2IS-0011-R11A-SM-32QPC brain female 20-29 years	2.25123801846471e-29	134	TRUE
GTEx_Tissue_Expression_Down	45min	oppo	GTEX-T2IS-0011-R11A-SM-32QPC brain female 20-29 years	5.66210223961587e-69	248	FALSE
GTEx_Tissue_Expression_Down	5h30min	oppo	GTEX-T2IS-0011-R11A-SM-32QPC brain female 20-29 years	8.07802630188275e-10	84	TRUE
GTEx_Tissue_Expression_Down	0min	same	GTEX-T2IS-0011-R11A-SM-32QPC brain female 20-29 years	2.87672421361835e-21	138	TRUE
GTEx_Tissue_Expression_Down	1h30min	same	GTEX-T2IS-0011-R11A-SM-32QPC brain female 20-29 years	1.01124548086699e-18	138	TRUE
GTEx_Tissue_Expression_Down	3h	same	GTEX-T2IS-0011-R11A-SM-32QPC brain female 20-29 years	2.02392689241828e-25	157	TRUE
GTEx_Tissue_Expression_Down	45min	same	GTEX-T2IS-0011-R11A-SM-32QPC brain female 20-29 years	0.0490552738386432	34	FALSE
GTEx_Tissue_Expression_Down	5h30min	same	GTEX-T2IS-0011-R11A-SM-32QPC brain female 20-29 years	7.72413278291645e-22	145	TRUE
GTEx_Tissue_Expression_Down	0min	oppo	GTEX-T2IS-0011-R2A-SM-32QPF brain female 20-29 years	0.0381261977951568	43	TRUE
GTEx_Tissue_Expression_Down	1h30min	oppo	GTEX-T2IS-0011-R2A-SM-32QPF brain female 20-29 years	0.00783816545645014	42	TRUE
GTEx_Tissue_Expression_Down	24h	oppo	GTEX-T2IS-0011-R2A-SM-32QPF brain female 20-29 years	0.00113327181170646	60	FALSE
GTEx_Tissue_Expression_Down	45min	oppo	GTEX-T2IS-0011-R2A-SM-32QPF brain female 20-29 years	0.0243691893014264	54	FALSE
GTEx_Tissue_Expression_Down	5h30min	oppo	GTEX-T2IS-0011-R2A-SM-32QPF brain female 20-29 years	0.00655824493426599	35	TRUE
GTEx_Tissue_Expression_Down	0min	oppo	GTEX-T2IS-0011-R3A-SM-32QPB brain female 20-29 years	6.1244914210872e-07	115	TRUE
GTEx_Tissue_Expression_Down	1h30min	oppo	GTEX-T2IS-0011-R3A-SM-32QPB brain female 20-29 years	1.60985793041929e-08	109	TRUE
GTEx_Tissue_Expression_Down	24h	oppo	GTEX-T2IS-0011-R3A-SM-32QPB brain female 20-29 years	1.22027515378592e-16	170	FALSE
GTEx_Tissue_Expression_Down	3h	oppo	GTEX-T2IS-0011-R3A-SM-32QPB brain female 20-29 years	1.64709267015645e-06	93	TRUE
GTEx_Tissue_Expression_Down	45min	oppo	GTEX-T2IS-0011-R3A-SM-32QPB brain female 20-29 years	2.90075105804864e-16	170	FALSE
GTEx_Tissue_Expression_Down	5h30min	oppo	GTEX-T2IS-0011-R3A-SM-32QPB brain female 20-29 years	1.87595094186942e-05	80	TRUE
GTEx_Tissue_Expression_Down	0min	same	GTEX-T2IS-0011-R3A-SM-32QPB brain female 20-29 years	2.62635458601913e-11	128	TRUE
GTEx_Tissue_Expression_Down	1h30min	same	GTEX-T2IS-0011-R3A-SM-32QPB brain female 20-29 years	2.332599348717e-05	113	TRUE
GTEx_Tissue_Expression_Down	3h	same	GTEX-T2IS-0011-R3A-SM-32QPB brain female 20-29 years	4.04951296387111e-07	125	TRUE
GTEx_Tissue_Expression_Down	5h30min	same	GTEX-T2IS-0011-R3A-SM-32QPB brain female 20-29 years	0.000301591842226623	107	TRUE
GTEx_Tissue_Expression_Down	0min	oppo	GTEX-T2IS-0011-R5A-SM-32QP4 brain female 20-29 years	7.46837224655379e-06	122	TRUE
GTEx_Tissue_Expression_Down	1h30min	oppo	GTEX-T2IS-0011-R5A-SM-32QP4 brain female 20-29 years	4.19929571064571e-08	118	TRUE
GTEx_Tissue_Expression_Down	24h	oppo	GTEX-T2IS-0011-R5A-SM-32QP4 brain female 20-29 years	1.84017095991452e-18	191	FALSE
GTEx_Tissue_Expression_Down	3h	oppo	GTEX-T2IS-0011-R5A-SM-32QP4 brain female 20-29 years	1.79510116288247e-06	102	TRUE
GTEx_Tissue_Expression_Down	45min	oppo	GTEX-T2IS-0011-R5A-SM-32QP4 brain female 20-29 years	5.20756768445735e-15	182	FALSE
GTEx_Tissue_Expression_Down	5h30min	oppo	GTEX-T2IS-0011-R5A-SM-32QP4 brain female 20-29 years	1.74496920989029e-05	88	TRUE
GTEx_Tissue_Expression_Down	0min	same	GTEX-T2IS-0011-R5A-SM-32QP4 brain female 20-29 years	2.31958488864044e-05	117	TRUE
GTEx_Tissue_Expression_Down	1h30min	same	GTEX-T2IS-0011-R5A-SM-32QP4 brain female 20-29 years	5.17987327029181e-05	123	TRUE
GTEx_Tissue_Expression_Down	3h	same	GTEX-T2IS-0011-R5A-SM-32QP4 brain female 20-29 years	1.83625945587364e-05	130	TRUE
GTEx_Tissue_Expression_Down	5h30min	same	GTEX-T2IS-0011-R5A-SM-32QP4 brain female 20-29 years	0.00113991710902369	115	TRUE
GTEx_Tissue_Expression_Down	0min	oppo	GTEX-T2IS-0011-R6A-SM-32QP2 brain female 20-29 years	6.38877881989023e-16	91	TRUE
GTEx_Tissue_Expression_Down	1h30min	oppo	GTEX-T2IS-0011-R6A-SM-32QP2 brain female 20-29 years	8.50471338001605e-14	79	TRUE
GTEx_Tissue_Expression_Down	24h	oppo	GTEX-T2IS-0011-R6A-SM-32QP2 brain female 20-29 years	8.11639202981226e-29	130	FALSE
GTEx_Tissue_Expression_Down	3h	oppo	GTEX-T2IS-0011-R6A-SM-32QP2 brain female 20-29 years	1.15784599024485e-09	64	TRUE
GTEx_Tissue_Expression_Down	45min	oppo	GTEX-T2IS-0011-R6A-SM-32QP2 brain female 20-29 years	2.85574638029337e-21	116	FALSE
GTEx_Tissue_Expression_Down	5h30min	oppo	GTEX-T2IS-0011-R6A-SM-32QP2 brain female 20-29 years	6.81834873192897e-10	61	TRUE
GTEx_Tissue_Expression_Down	0min	same	GTEX-T2IS-0011-R6A-SM-32QP2 brain female 20-29 years	4.4307661828278e-05	61	TRUE
GTEx_Tissue_Expression_Down	1h30min	same	GTEX-T2IS-0011-R6A-SM-32QP2 brain female 20-29 years	0.00186460829374792	58	TRUE
GTEx_Tissue_Expression_Down	3h	same	GTEX-T2IS-0011-R6A-SM-32QP2 brain female 20-29 years	2.22914157347542e-05	68	TRUE
GTEx_Tissue_Expression_Down	5h30min	same	GTEX-T2IS-0011-R6A-SM-32QP2 brain female 20-29 years	0.000115338278328877	63	TRUE
GTEx_Tissue_Expression_Down	24h	oppo	GTEX-T2IS-0826-SM-4DM6L esophagus female 20-29 years	0.0380306938146715	19	FALSE
GTEx_Tissue_Expression_Down	1h30min	same	GTEX-T2IS-0926-SM-4DM5B esophagus female 20-29 years	0.00856594364440342	16	TRUE
GTEx_Tissue_Expression_Down	3h	same	GTEX-T2IS-0926-SM-4DM5B esophagus female 20-29 years	0.0270042590432492	15	TRUE
GTEx_Tissue_Expression_Down	1h30min	oppo	GTEX-T2IS-1126-SM-4DM6Z nerve female 20-29 years	0.0136930623607229	12	TRUE
GTEx_Tissue_Expression_Down	45min	oppo	GTEX-T2IS-1126-SM-4DM6Z nerve female 20-29 years	0.00701689597884383	16	FALSE
GTEx_Tissue_Expression_Down	3h	same	GTEX-T2IS-1126-SM-4DM6Z nerve female 20-29 years	0.0142283204071656	14	TRUE
GTEx_Tissue_Expression_Down	0min	oppo	GTEX-T2IS-1926-SM-4DM74 vagina female 20-29 years	0.00758030115525943	13	TRUE
GTEx_Tissue_Expression_Down	0min	oppo	GTEX-T2IS-2026-SM-4DM6W ovary female 20-29 years	0.0238049919534359	27	TRUE
GTEx_Tissue_Expression_Down	3h	same	GTEX-T2IS-2026-SM-4DM6W ovary female 20-29 years	0.0468417397216597	28	TRUE
GTEx_Tissue_Expression_Down	0min	oppo	GTEX-T2IS-2226-SM-4DM65 uterus female 20-29 years	0.000176680647040491	22	TRUE
GTEx_Tissue_Expression_Down	1h30min	oppo	GTEX-T2IS-2226-SM-4DM65 uterus female 20-29 years	1.76776338965929e-05	22	TRUE
GTEx_Tissue_Expression_Down	24h	oppo	GTEX-T2IS-2226-SM-4DM65 uterus female 20-29 years	0.00254759193884516	22	FALSE
GTEx_Tissue_Expression_Down	3h	oppo	GTEX-T2IS-2226-SM-4DM65 uterus female 20-29 years	0.0225601292312285	14	TRUE
GTEx_Tissue_Expression_Down	45min	oppo	GTEX-T2IS-2226-SM-4DM65 uterus female 20-29 years	0.00120707678529733	23	FALSE
GTEx_Tissue_Expression_Down	5h30min	oppo	GTEX-T2IS-2226-SM-4DM65 uterus female 20-29 years	0.0184467613990663	13	TRUE
GTEx_Tissue_Expression_Down	1h30min	same	GTEX-T2IS-2226-SM-4DM65 uterus female 20-29 years	0.025375966834006	17	TRUE
GTEx_Tissue_Expression_Down	0min	oppo	GTEX-T2IS-2926-SM-32QPO brain female 20-29 years	8.1802049988309e-15	102	TRUE
GTEx_Tissue_Expression_Down	1h30min	oppo	GTEX-T2IS-2926-SM-32QPO brain female 20-29 years	9.09059149619792e-14	91	TRUE
GTEx_Tissue_Expression_Down	24h	oppo	GTEX-T2IS-2926-SM-32QPO brain female 20-29 years	5.86896251898965e-27	145	FALSE
GTEx_Tissue_Expression_Down	3h	oppo	GTEX-T2IS-2926-SM-32QPO brain female 20-29 years	5.08963369237026e-12	80	TRUE
GTEx_Tissue_Expression_Down	45min	oppo	GTEX-T2IS-2926-SM-32QPO brain female 20-29 years	1.58890387491919e-27	147	FALSE
GTEx_Tissue_Expression_Down	5h30min	oppo	GTEX-T2IS-2926-SM-32QPO brain female 20-29 years	9.99747170012432e-05	54	TRUE
GTEx_Tissue_Expression_Down	0min	same	GTEX-T2IS-2926-SM-32QPO brain female 20-29 years	9.77982972997519e-13	96	TRUE
GTEx_Tissue_Expression_Down	1h30min	same	GTEX-T2IS-2926-SM-32QPO brain female 20-29 years	9.67069324280932e-16	108	TRUE
GTEx_Tissue_Expression_Down	3h	same	GTEX-T2IS-2926-SM-32QPO brain female 20-29 years	9.19646370771887e-19	118	TRUE
GTEx_Tissue_Expression_Down	5h30min	same	GTEX-T2IS-2926-SM-32QPO brain female 20-29 years	5.40161907728281e-13	101	TRUE
GTEx_Tissue_Expression_Down	0min	oppo	GTEX-T2IS-3026-SM-32QPM brain female 20-29 years	3.16813611601087e-11	118	TRUE
GTEx_Tissue_Expression_Down	1h30min	oppo	GTEX-T2IS-3026-SM-32QPM brain female 20-29 years	1.39486879801267e-11	108	TRUE
GTEx_Tissue_Expression_Down	24h	oppo	GTEX-T2IS-3026-SM-32QPM brain female 20-29 years	4.42715645666065e-23	171	FALSE
GTEx_Tissue_Expression_Down	3h	oppo	GTEX-T2IS-3026-SM-32QPM brain female 20-29 years	1.75793954370546e-06	84	TRUE
GTEx_Tissue_Expression_Down	45min	oppo	GTEX-T2IS-3026-SM-32QPM brain female 20-29 years	1.12470501248676e-20	166	FALSE
GTEx_Tissue_Expression_Down	5h30min	oppo	GTEX-T2IS-3026-SM-32QPM brain female 20-29 years	0.00183635009430392	64	TRUE
GTEx_Tissue_Expression_Down	0min	same	GTEX-T2IS-3026-SM-32QPM brain female 20-29 years	5.74394708211994e-07	102	TRUE
GTEx_Tissue_Expression_Down	1h30min	same	GTEX-T2IS-3026-SM-32QPM brain female 20-29 years	0.000136906716225721	98	TRUE
GTEx_Tissue_Expression_Down	3h	same	GTEX-T2IS-3026-SM-32QPM brain female 20-29 years	1.85142710934449e-06	110	TRUE
GTEx_Tissue_Expression_Down	5h30min	same	GTEX-T2IS-3026-SM-32QPM brain female 20-29 years	1.72000423506153e-05	102	TRUE
GTEx_Tissue_Expression_Down	0min	oppo	GTEX-T2IS-3126-SM-32QPK pituitary female 20-29 years	0.0107436313999952	32	TRUE
GTEx_Tissue_Expression_Down	1h30min	oppo	GTEX-T2IS-3126-SM-32QPK pituitary female 20-29 years	0.0188486826552515	28	TRUE
GTEx_Tissue_Expression_Down	45min	oppo	GTEX-T2IS-3126-SM-32QPK pituitary female 20-29 years	0.000680472407020388	43	FALSE
GTEx_Tissue_Expression_Down	0min	same	GTEX-T2IS-3126-SM-32QPK pituitary female 20-29 years	0.016540086070983	31	TRUE
GTEx_Tissue_Expression_Down	1h30min	same	GTEX-T2IS-3126-SM-32QPK pituitary female 20-29 years	0.00813940818473308	34	TRUE
GTEx_Tissue_Expression_Down	5h30min	same	GTEX-T2IS-3126-SM-32QPK pituitary female 20-29 years	0.0140042346468001	33	TRUE
GTEx_Tissue_Expression_Down	0min	oppo	GTEX-T2YK-0008-SM-4DM6M skin male 50-59 years	0.00187903065365203	106	TRUE
GTEx_Tissue_Expression_Down	1h30min	oppo	GTEX-T2YK-0008-SM-4DM6M skin male 50-59 years	1.50820728380617e-06	109	TRUE
GTEx_Tissue_Expression_Down	24h	oppo	GTEX-T2YK-0008-SM-4DM6M skin male 50-59 years	3.17749961569511e-06	144	FALSE
GTEx_Tissue_Expression_Down	3h	oppo	GTEX-T2YK-0008-SM-4DM6M skin male 50-59 years	2.04948587244073e-06	99	TRUE
GTEx_Tissue_Expression_Down	45min	oppo	GTEX-T2YK-0008-SM-4DM6M skin male 50-59 years	2.88226276418371e-08	154	FALSE
GTEx_Tissue_Expression_Down	5h30min	oppo	GTEX-T2YK-0008-SM-4DM6M skin male 50-59 years	0.0050304030006786	74	TRUE
GTEx_Tissue_Expression_Down	0min	same	GTEX-T2YK-0008-SM-4DM6M skin male 50-59 years	5.26893954486559e-07	121	TRUE
GTEx_Tissue_Expression_Down	1h30min	same	GTEX-T2YK-0008-SM-4DM6M skin male 50-59 years	0.000525941215555394	114	TRUE
GTEx_Tissue_Expression_Down	3h	same	GTEX-T2YK-0008-SM-4DM6M skin male 50-59 years	0.000119858392422752	122	TRUE
GTEx_Tissue_Expression_Down	5h30min	same	GTEX-T2YK-0008-SM-4DM6M skin male 50-59 years	8.28299666410092e-05	118	TRUE
GTEx_Tissue_Expression_Down	0min	oppo	GTEX-T2YK-0326-SM-4DM7D nerve male 50-59 years	2.22999135860065e-05	16	TRUE
GTEx_Tissue_Expression_Down	1h30min	oppo	GTEX-T2YK-0326-SM-4DM7D nerve male 50-59 years	0.000978821937841999	12	TRUE
GTEx_Tissue_Expression_Down	24h	oppo	GTEX-T2YK-0326-SM-4DM7D nerve male 50-59 years	0.044743747870526	11	FALSE
GTEx_Tissue_Expression_Down	3h	oppo	GTEX-T2YK-0326-SM-4DM7D nerve male 50-59 years	0.00628590952188321	10	TRUE
GTEx_Tissue_Expression_Down	45min	oppo	GTEX-T2YK-0326-SM-4DM7D nerve male 50-59 years	0.00719120221546888	13	FALSE
GTEx_Tissue_Expression_Down	5h30min	oppo	GTEX-T2YK-0326-SM-4DM7D nerve male 50-59 years	0.0288339910603027	8	TRUE
GTEx_Tissue_Expression_Down	1h30min	same	GTEX-T2YK-0326-SM-4DM7D nerve male 50-59 years	0.0432396953004341	10	TRUE
GTEx_Tissue_Expression_Down	3h	same	GTEX-T2YK-0326-SM-4DM7D nerve male 50-59 years	0.00786822628895792	12	TRUE
GTEx_Tissue_Expression_Down	0min	oppo	GTEX-T5JC-0001-SM-3NMAK blood male 20-29 years	0.000270698891968753	141	TRUE
GTEx_Tissue_Expression_Down	1h30min	oppo	GTEX-T5JC-0001-SM-3NMAK blood male 20-29 years	2.36305148387633e-12	158	TRUE
GTEx_Tissue_Expression_Down	24h	oppo	GTEX-T5JC-0001-SM-3NMAK blood male 20-29 years	6.44546209838669e-19	230	FALSE
GTEx_Tissue_Expression_Down	3h	oppo	GTEX-T5JC-0001-SM-3NMAK blood male 20-29 years	4.48511562381049e-15	152	TRUE
GTEx_Tissue_Expression_Down	45min	oppo	GTEX-T5JC-0001-SM-3NMAK blood male 20-29 years	1.29607326158009e-23	245	FALSE
GTEx_Tissue_Expression_Down	5h30min	oppo	GTEX-T5JC-0001-SM-3NMAK blood male 20-29 years	0.0184467613990663	90	TRUE
GTEx_Tissue_Expression_Down	1h30min	same	GTEX-T5JC-0001-SM-3NMAK blood male 20-29 years	0.0365401579306241	131	TRUE
GTEx_Tissue_Expression_Down	3h	same	GTEX-T5JC-0001-SM-3NMAK blood male 20-29 years	0.0446042623882788	136	TRUE
GTEx_Tissue_Expression_Down	5h30min	same	GTEX-T5JC-0001-SM-3NMAK blood male 20-29 years	0.00907018723289035	136	TRUE
GTEx_Tissue_Expression_Down	0min	oppo	GTEX-T5JC-0008-SM-4DM6A skin male 20-29 years	0.000162615850855896	86	TRUE
GTEx_Tissue_Expression_Down	1h30min	oppo	GTEX-T5JC-0008-SM-4DM6A skin male 20-29 years	0.00178629909469795	72	TRUE
GTEx_Tissue_Expression_Down	24h	oppo	GTEX-T5JC-0008-SM-4DM6A skin male 20-29 years	0.000235018387714567	102	FALSE
GTEx_Tissue_Expression_Down	3h	oppo	GTEX-T5JC-0008-SM-4DM6A skin male 20-29 years	0.00160802495049047	66	TRUE
GTEx_Tissue_Expression_Down	45min	oppo	GTEX-T5JC-0008-SM-4DM6A skin male 20-29 years	0.000211737204313341	103	FALSE
GTEx_Tissue_Expression_Down	0min	same	GTEX-T5JC-0008-SM-4DM6A skin male 20-29 years	0.0041354642820723	77	TRUE
GTEx_Tissue_Expression_Down	1h30min	same	GTEX-T5JC-0008-SM-4DM6A skin male 20-29 years	7.8674652912411e-05	91	TRUE
GTEx_Tissue_Expression_Down	3h	same	GTEX-T5JC-0008-SM-4DM6A skin male 20-29 years	0.000368073435232943	91	TRUE
GTEx_Tissue_Expression_Down	5h30min	same	GTEX-T5JC-0008-SM-4DM6A skin male 20-29 years	0.000292615758266512	88	TRUE
GTEx_Tissue_Expression_Down	0min	oppo	GTEX-T5JC-0011-R10A-SM-32PM2 brain male 20-29 years	0.017763335902487	49	TRUE
GTEx_Tissue_Expression_Down	1h30min	oppo	GTEX-T5JC-0011-R10A-SM-32PM2 brain male 20-29 years	0.00234722721425793	48	TRUE
GTEx_Tissue_Expression_Down	24h	oppo	GTEX-T5JC-0011-R10A-SM-32PM2 brain male 20-29 years	0.0022985192473225	64	FALSE
GTEx_Tissue_Expression_Down	45min	oppo	GTEX-T5JC-0011-R10A-SM-32PM2 brain male 20-29 years	0.0074197289821474	62	FALSE
GTEx_Tissue_Expression_Down	0min	same	GTEX-T5JC-0011-R10A-SM-32PM2 brain male 20-29 years	0.0140565068253578	49	TRUE
GTEx_Tissue_Expression_Down	3h	same	GTEX-T5JC-0011-R10A-SM-32PM2 brain male 20-29 years	0.0138482579412132	54	TRUE
GTEx_Tissue_Expression_Down	5h30min	same	GTEX-T5JC-0011-R10A-SM-32PM2 brain male 20-29 years	0.0319995003202026	50	TRUE
GTEx_Tissue_Expression_Down	0min	oppo	GTEX-T5JC-0011-R11A-SM-32PMB brain male 20-29 years	2.68191257552713e-13	113	TRUE
GTEx_Tissue_Expression_Down	1h30min	oppo	GTEX-T5JC-0011-R11A-SM-32PMB brain male 20-29 years	2.39545829277804e-13	103	TRUE
GTEx_Tissue_Expression_Down	24h	oppo	GTEX-T5JC-0011-R11A-SM-32PMB brain male 20-29 years	2.52618440917399e-30	172	FALSE
GTEx_Tissue_Expression_Down	3h	oppo	GTEX-T5JC-0011-R11A-SM-32PMB brain male 20-29 years	2.98811725532852e-14	97	TRUE
GTEx_Tissue_Expression_Down	45min	oppo	GTEX-T5JC-0011-R11A-SM-32PMB brain male 20-29 years	8.17171874016069e-32	176	FALSE
GTEx_Tissue_Expression_Down	5h30min	oppo	GTEX-T5JC-0011-R11A-SM-32PMB brain male 20-29 years	4.92709540906034e-05	64	TRUE
GTEx_Tissue_Expression_Down	0min	same	GTEX-T5JC-0011-R11A-SM-32PMB brain male 20-29 years	2.25005838487208e-11	106	TRUE
GTEx_Tissue_Expression_Down	1h30min	same	GTEX-T5JC-0011-R11A-SM-32PMB brain male 20-29 years	9.32005315625604e-10	107	TRUE
GTEx_Tissue_Expression_Down	3h	same	GTEX-T5JC-0011-R11A-SM-32PMB brain male 20-29 years	1.26557359468775e-15	127	TRUE
GTEx_Tissue_Expression_Down	5h30min	same	GTEX-T5JC-0011-R11A-SM-32PMB brain male 20-29 years	5.59280375286107e-13	116	TRUE
GTEx_Tissue_Expression_Down	0min	oppo	GTEX-T5JC-0011-R4A-SM-32PLT brain male 20-29 years	0.00541566927278716	42	TRUE
GTEx_Tissue_Expression_Down	24h	oppo	GTEX-T5JC-0011-R4A-SM-32PLT brain male 20-29 years	0.0355101849179904	46	FALSE
GTEx_Tissue_Expression_Down	0min	oppo	GTEX-T5JC-0011-R5A-SM-32PLK brain male 20-29 years	0.0222858432622095	59	TRUE
GTEx_Tissue_Expression_Down	0min	oppo	GTEX-T5JC-0011-R7A-SM-32PME brain male 20-29 years	0.00467272994271116	54	TRUE
GTEx_Tissue_Expression_Down	24h	oppo	GTEX-T5JC-0011-R7A-SM-32PME brain male 20-29 years	0.000998279955245005	68	FALSE
GTEx_Tissue_Expression_Down	45min	oppo	GTEX-T5JC-0011-R7A-SM-32PME brain male 20-29 years	0.00837397154964158	64	FALSE
GTEx_Tissue_Expression_Down	5h30min	oppo	GTEX-T5JC-0011-R7A-SM-32PME brain male 20-29 years	0.0478944271812906	35	TRUE
GTEx_Tissue_Expression_Down	5h30min	same	GTEX-T5JC-0011-R7A-SM-32PME brain male 20-29 years	0.0130509446407105	54	TRUE
GTEx_Tissue_Expression_Down	0min	oppo	GTEX-T5JC-0011-R8A-SM-32PLM brain male 20-29 years	4.13310698194239e-07	58	TRUE
GTEx_Tissue_Expression_Down	1h30min	oppo	GTEX-T5JC-0011-R8A-SM-32PLM brain male 20-29 years	0.000319080449395338	44	TRUE
GTEx_Tissue_Expression_Down	24h	oppo	GTEX-T5JC-0011-R8A-SM-32PLM brain male 20-29 years	2.25421535011846e-08	71	FALSE
GTEx_Tissue_Expression_Down	3h	oppo	GTEX-T5JC-0011-R8A-SM-32PLM brain male 20-29 years	0.000507128760446478	40	TRUE
GTEx_Tissue_Expression_Down	45min	oppo	GTEX-T5JC-0011-R8A-SM-32PLM brain male 20-29 years	3.42713703377147e-06	65	FALSE
GTEx_Tissue_Expression_Down	0min	same	GTEX-T5JC-0011-R8A-SM-32PLM brain male 20-29 years	0.000325379145255298	48	TRUE
GTEx_Tissue_Expression_Down	1h30min	same	GTEX-T5JC-0011-R8A-SM-32PLM brain male 20-29 years	0.00304009784140912	47	TRUE
GTEx_Tissue_Expression_Down	3h	same	GTEX-T5JC-0011-R8A-SM-32PLM brain male 20-29 years	0.0178955553098229	45	TRUE
GTEx_Tissue_Expression_Down	5h30min	same	GTEX-T5JC-0011-R8A-SM-32PLM brain male 20-29 years	0.0047095997597309	46	TRUE
GTEx_Tissue_Expression_Down	0min	oppo	GTEX-T5JC-0226-SM-32PMA blood vessel male 20-29 years	0.00596138131525376	80	TRUE
GTEx_Tissue_Expression_Down	1h30min	oppo	GTEX-T5JC-0226-SM-32PMA blood vessel male 20-29 years	0.00190530822072679	74	TRUE
GTEx_Tissue_Expression_Down	24h	oppo	GTEX-T5JC-0226-SM-32PMA blood vessel male 20-29 years	0.0089023384249211	96	FALSE
GTEx_Tissue_Expression_Down	45min	oppo	GTEX-T5JC-0226-SM-32PMA blood vessel male 20-29 years	0.00278573664832267	100	FALSE
GTEx_Tissue_Expression_Down	5h30min	oppo	GTEX-T5JC-0226-SM-32PMA blood vessel male 20-29 years	0.0192856357142451	55	TRUE
GTEx_Tissue_Expression_Down	0min	same	GTEX-T5JC-0226-SM-32PMA blood vessel male 20-29 years	0.0222905608392546	75	TRUE
GTEx_Tissue_Expression_Down	1h30min	same	GTEX-T5JC-0226-SM-32PMA blood vessel male 20-29 years	0.000675506590453145	89	TRUE
GTEx_Tissue_Expression_Down	3h	same	GTEX-T5JC-0226-SM-32PMA blood vessel male 20-29 years	1.92052737171442e-06	104	TRUE
GTEx_Tissue_Expression_Down	5h30min	same	GTEX-T5JC-0226-SM-32PMA blood vessel male 20-29 years	4.39179613322815e-06	99	TRUE
GTEx_Tissue_Expression_Down	0min	oppo	GTEX-T5JC-0326-SM-4DM5C blood vessel male 20-29 years	0.0110809116983263	38	TRUE
GTEx_Tissue_Expression_Down	3h	same	GTEX-T5JC-0326-SM-4DM5C blood vessel male 20-29 years	0.00743743001847586	42	TRUE
GTEx_Tissue_Expression_Down	1h30min	oppo	GTEX-T5JC-1826-SM-4DM6E esophagus male 20-29 years	3.52162575219644e-05	25	TRUE
GTEx_Tissue_Expression_Down	24h	oppo	GTEX-T5JC-1826-SM-4DM6E esophagus male 20-29 years	0.0262508745189658	23	FALSE
GTEx_Tissue_Expression_Down	45min	oppo	GTEX-T5JC-1826-SM-4DM6E esophagus male 20-29 years	0.0157429768901552	24	FALSE
GTEx_Tissue_Expression_Down	5h30min	oppo	GTEX-T5JC-1826-SM-4DM6E esophagus male 20-29 years	0.024788620700171	15	TRUE
GTEx_Tissue_Expression_Down	3h	same	GTEX-T5JC-1826-SM-4DM6E esophagus male 20-29 years	0.0481806908389282	20	TRUE
GTEx_Tissue_Expression_Down	0min	oppo	GTEX-T5JC-1926-SM-4DM6Q stomach male 20-29 years	0.00136843954246854	18	TRUE
GTEx_Tissue_Expression_Down	1h30min	oppo	GTEX-T5JC-1926-SM-4DM6Q stomach male 20-29 years	0.00195696040253888	16	TRUE
GTEx_Tissue_Expression_Down	24h	oppo	GTEX-T5JC-1926-SM-4DM6Q stomach male 20-29 years	0.00523539033765864	19	FALSE
GTEx_Tissue_Expression_Down	3h	oppo	GTEX-T5JC-1926-SM-4DM6Q stomach male 20-29 years	0.0161876733552523	13	TRUE
GTEx_Tissue_Expression_Down	45min	oppo	GTEX-T5JC-1926-SM-4DM6Q stomach male 20-29 years	0.0297048082709896	17	FALSE
GTEx_Tissue_Expression_Down	5h30min	oppo	GTEX-T5JC-1926-SM-4DM6Q stomach male 20-29 years	1.2800508350901e-06	20	TRUE
GTEx_Tissue_Expression_Down	0min	oppo	GTEX-T5JC-2326-SM-32PMR brain male 20-29 years	1.5033813061397e-16	132	TRUE
GTEx_Tissue_Expression_Down	1h30min	oppo	GTEX-T5JC-2326-SM-32PMR brain male 20-29 years	7.21698501000873e-19	126	TRUE
GTEx_Tissue_Expression_Down	24h	oppo	GTEX-T5JC-2326-SM-32PMR brain male 20-29 years	3.45325746715021e-44	213	FALSE
GTEx_Tissue_Expression_Down	3h	oppo	GTEX-T5JC-2326-SM-32PMR brain male 20-29 years	5.65625588970881e-17	112	TRUE
GTEx_Tissue_Expression_Down	45min	oppo	GTEX-T5JC-2326-SM-32PMR brain male 20-29 years	4.74595413887827e-43	212	FALSE
GTEx_Tissue_Expression_Down	5h30min	oppo	GTEX-T5JC-2326-SM-32PMR brain male 20-29 years	1.28279073596076e-06	76	TRUE
GTEx_Tissue_Expression_Down	0min	same	GTEX-T5JC-2326-SM-32PMR brain male 20-29 years	3.0256939392502e-14	124	TRUE
GTEx_Tissue_Expression_Down	1h30min	same	GTEX-T5JC-2326-SM-32PMR brain male 20-29 years	3.87410812319953e-14	130	TRUE
GTEx_Tissue_Expression_Down	3h	same	GTEX-T5JC-2326-SM-32PMR brain male 20-29 years	2.91319602971435e-16	140	TRUE
GTEx_Tissue_Expression_Down	5h30min	same	GTEX-T5JC-2326-SM-32PMR brain male 20-29 years	2.30057222107036e-11	122	TRUE
GTEx_Tissue_Expression_Down	0min	oppo	GTEX-T5JC-2426-SM-3NMDB brain male 20-29 years	1.08451632599479e-07	91	TRUE
GTEx_Tissue_Expression_Down	1h30min	oppo	GTEX-T5JC-2426-SM-3NMDB brain male 20-29 years	2.09926045686223e-06	78	TRUE
GTEx_Tissue_Expression_Down	24h	oppo	GTEX-T5JC-2426-SM-3NMDB brain male 20-29 years	4.29519907893884e-14	127	FALSE
GTEx_Tissue_Expression_Down	3h	oppo	GTEX-T5JC-2426-SM-3NMDB brain male 20-29 years	0.000806828046150671	62	TRUE
GTEx_Tissue_Expression_Down	45min	oppo	GTEX-T5JC-2426-SM-3NMDB brain male 20-29 years	1.7217183112216e-16	134	FALSE
GTEx_Tissue_Expression_Down	5h30min	oppo	GTEX-T5JC-2426-SM-3NMDB brain male 20-29 years	0.00848622502683809	51	TRUE
GTEx_Tissue_Expression_Down	5h30min	same	GTEX-T5JC-2426-SM-3NMDB brain male 20-29 years	0.000449025704412338	80	TRUE
GTEx_Tissue_Expression_Down	0min	oppo	GTEX-T5JC-2526-SM-4DM6G pituitary male 20-29 years	6.69397716648315e-05	41	TRUE
GTEx_Tissue_Expression_Down	1h30min	oppo	GTEX-T5JC-2526-SM-4DM6G pituitary male 20-29 years	0.000691147534334612	34	TRUE
GTEx_Tissue_Expression_Down	24h	oppo	GTEX-T5JC-2526-SM-4DM6G pituitary male 20-29 years	0.00269387000869817	42	FALSE
GTEx_Tissue_Expression_Down	3h	oppo	GTEX-T5JC-2526-SM-4DM6G pituitary male 20-29 years	0.00221870207418945	30	TRUE
GTEx_Tissue_Expression_Down	45min	oppo	GTEX-T5JC-2526-SM-4DM6G pituitary male 20-29 years	0.000253298113738023	46	FALSE
GTEx_Tissue_Expression_Down	5h30min	oppo	GTEX-T5JC-2526-SM-4DM6G pituitary male 20-29 years	0.00137496349661402	28	TRUE
GTEx_Tissue_Expression_Down	0min	same	GTEX-T5JC-2526-SM-4DM6G pituitary male 20-29 years	0.00978627010358027	33	TRUE
GTEx_Tissue_Expression_Down	1h30min	same	GTEX-T5JC-2526-SM-4DM6G pituitary male 20-29 years	9.20194859588301e-07	48	TRUE
GTEx_Tissue_Expression_Down	24h	same	GTEX-T5JC-2526-SM-4DM6G pituitary male 20-29 years	0.00476479822874863	19	FALSE
GTEx_Tissue_Expression_Down	5h30min	same	GTEX-T5JC-2526-SM-4DM6G pituitary male 20-29 years	9.25343787315106e-05	42	TRUE
GTEx_Tissue_Expression_Down	0min	oppo	GTEX-T5JW-0003-SM-3NMAD blood female 20-29 years	0.00600036137186302	128	TRUE
GTEx_Tissue_Expression_Down	1h30min	oppo	GTEX-T5JW-0003-SM-3NMAD blood female 20-29 years	1.56543293037536e-08	141	TRUE
GTEx_Tissue_Expression_Down	24h	oppo	GTEX-T5JW-0003-SM-3NMAD blood female 20-29 years	1.87501418051713e-16	217	FALSE
GTEx_Tissue_Expression_Down	3h	oppo	GTEX-T5JW-0003-SM-3NMAD blood female 20-29 years	3.89978879028812e-14	146	TRUE
GTEx_Tissue_Expression_Down	45min	oppo	GTEX-T5JW-0003-SM-3NMAD blood female 20-29 years	1.01438591995364e-22	237	FALSE
GTEx_Tissue_Expression_Down	5h30min	oppo	GTEX-T5JW-0003-SM-3NMAD blood female 20-29 years	0.00409494915930816	92	TRUE
GTEx_Tissue_Expression_Down	3h	same	GTEX-T5JW-0003-SM-3NMAD blood female 20-29 years	0.00103313409096881	145	TRUE
GTEx_Tissue_Expression_Down	0min	oppo	GTEX-T5JW-0008-SM-4DM5X skin female 20-29 years	9.27007366791684e-06	106	TRUE
GTEx_Tissue_Expression_Down	1h30min	oppo	GTEX-T5JW-0008-SM-4DM5X skin female 20-29 years	6.65417140528923e-08	103	TRUE
GTEx_Tissue_Expression_Down	24h	oppo	GTEX-T5JW-0008-SM-4DM5X skin female 20-29 years	1.91838663014012e-08	138	FALSE
GTEx_Tissue_Expression_Down	3h	oppo	GTEX-T5JW-0008-SM-4DM5X skin female 20-29 years	4.72957846495672e-05	84	TRUE
GTEx_Tissue_Expression_Down	45min	oppo	GTEX-T5JW-0008-SM-4DM5X skin female 20-29 years	1.13852924674512e-07	136	FALSE
GTEx_Tissue_Expression_Down	5h30min	oppo	GTEX-T5JW-0008-SM-4DM5X skin female 20-29 years	0.0344613220520567	61	TRUE
GTEx_Tissue_Expression_Down	0min	same	GTEX-T5JW-0008-SM-4DM5X skin female 20-29 years	3.68335533620802e-05	101	TRUE
GTEx_Tissue_Expression_Down	1h30min	same	GTEX-T5JW-0008-SM-4DM5X skin female 20-29 years	1.98813620665111e-05	109	TRUE
GTEx_Tissue_Expression_Down	3h	same	GTEX-T5JW-0008-SM-4DM5X skin female 20-29 years	1.53947341818972e-08	126	TRUE
GTEx_Tissue_Expression_Down	5h30min	same	GTEX-T5JW-0008-SM-4DM5X skin female 20-29 years	0.000175564151875824	104	TRUE
GTEx_Tissue_Expression_Down	3h	same	GTEX-T5JW-0326-SM-4DM6J fallopian tube female 20-29 years	0.016290178466124	11	TRUE
GTEx_Tissue_Expression_Down	0min	oppo	GTEX-T5JW-0426-SM-4DM7M ovary female 20-29 years	4.48880970206894e-05	33	TRUE
GTEx_Tissue_Expression_Down	1h30min	oppo	GTEX-T5JW-0426-SM-4DM7M ovary female 20-29 years	0.0250660162079193	22	TRUE
GTEx_Tissue_Expression_Down	24h	oppo	GTEX-T5JW-0426-SM-4DM7M ovary female 20-29 years	4.03517763149211e-05	38	FALSE
GTEx_Tissue_Expression_Down	3h	oppo	GTEX-T5JW-0426-SM-4DM7M ovary female 20-29 years	0.0334275678121426	20	TRUE
GTEx_Tissue_Expression_Down	45min	oppo	GTEX-T5JW-0426-SM-4DM7M ovary female 20-29 years	0.00859154000737282	31	FALSE
GTEx_Tissue_Expression_Down	5h30min	oppo	GTEX-T5JW-0426-SM-4DM7M ovary female 20-29 years	0.00858988583520848	20	TRUE
GTEx_Tissue_Expression_Down	3h	same	GTEX-T5JW-0426-SM-4DM7M ovary female 20-29 years	0.00923812705300954	28	TRUE
GTEx_Tissue_Expression_Down	1h30min	oppo	GTEX-T5JW-1526-SM-4DM5E uterus female 20-29 years	0.000319096568581513	21	TRUE
GTEx_Tissue_Expression_Down	3h	oppo	GTEX-T5JW-1526-SM-4DM5E uterus female 20-29 years	0.0275764645792296	15	TRUE
GTEx_Tissue_Expression_Down	5h30min	oppo	GTEX-T5JW-1526-SM-4DM5E uterus female 20-29 years	0.0429879042084732	13	TRUE
GTEx_Tissue_Expression_Down	0min	same	GTEX-T5JW-1526-SM-4DM5E uterus female 20-29 years	0.0429965950157706	17	TRUE
GTEx_Tissue_Expression_Down	1h30min	same	GTEX-T5JW-1526-SM-4DM5E uterus female 20-29 years	0.000838558805924849	23	TRUE
GTEx_Tissue_Expression_Down	5h30min	same	GTEX-T5JW-1526-SM-4DM5E uterus female 20-29 years	0.00909876755366044	20	TRUE
GTEx_Tissue_Expression_Down	0min	oppo	GTEX-T6MN-0002-SM-3NMAH blood male 50-59 years	0.00474035052257587	123	TRUE
GTEx_Tissue_Expression_Down	1h30min	oppo	GTEX-T6MN-0002-SM-3NMAH blood male 50-59 years	1.78764860521527e-15	158	TRUE
GTEx_Tissue_Expression_Down	24h	oppo	GTEX-T6MN-0002-SM-3NMAH blood male 50-59 years	3.39170883235189e-20	220	FALSE
GTEx_Tissue_Expression_Down	3h	oppo	GTEX-T6MN-0002-SM-3NMAH blood male 50-59 years	9.17755253304112e-17	148	TRUE
GTEx_Tissue_Expression_Down	45min	oppo	GTEX-T6MN-0002-SM-3NMAH blood male 50-59 years	1.57586667967392e-25	236	FALSE
GTEx_Tissue_Expression_Down	5h30min	oppo	GTEX-T6MN-0002-SM-3NMAH blood male 50-59 years	0.000198490446687993	95	TRUE
GTEx_Tissue_Expression_Down	0min	same	GTEX-T6MN-0002-SM-3NMAH blood male 50-59 years	0.0254756530240908	115	TRUE
GTEx_Tissue_Expression_Down	3h	same	GTEX-T6MN-0002-SM-3NMAH blood male 50-59 years	0.00172422617497756	137	TRUE
GTEx_Tissue_Expression_Down	5h30min	same	GTEX-T6MN-0002-SM-3NMAH blood male 50-59 years	0.0173136650644788	124	TRUE
GTEx_Tissue_Expression_Down	0min	oppo	GTEX-T6MN-0008-SM-4DM7H skin male 50-59 years	0.00136295115954697	90	TRUE
GTEx_Tissue_Expression_Down	1h30min	oppo	GTEX-T6MN-0008-SM-4DM7H skin male 50-59 years	4.70552799598665e-05	87	TRUE
GTEx_Tissue_Expression_Down	24h	oppo	GTEX-T6MN-0008-SM-4DM7H skin male 50-59 years	5.77553813978822e-05	116	FALSE
GTEx_Tissue_Expression_Down	3h	oppo	GTEX-T6MN-0008-SM-4DM7H skin male 50-59 years	0.00377662127345109	71	TRUE
GTEx_Tissue_Expression_Down	45min	oppo	GTEX-T6MN-0008-SM-4DM7H skin male 50-59 years	5.58968592035554e-05	117	FALSE
GTEx_Tissue_Expression_Down	5h30min	oppo	GTEX-T6MN-0008-SM-4DM7H skin male 50-59 years	0.00951806154922099	61	TRUE
GTEx_Tissue_Expression_Down	0min	same	GTEX-T6MN-0008-SM-4DM7H skin male 50-59 years	0.00307275445844536	86	TRUE
GTEx_Tissue_Expression_Down	1h30min	same	GTEX-T6MN-0008-SM-4DM7H skin male 50-59 years	0.000146261828375469	99	TRUE
GTEx_Tissue_Expression_Down	3h	same	GTEX-T6MN-0008-SM-4DM7H skin male 50-59 years	2.11622512916447e-06	111	TRUE
GTEx_Tissue_Expression_Down	5h30min	same	GTEX-T6MN-0008-SM-4DM7H skin male 50-59 years	0.000309019150015537	97	TRUE
GTEx_Tissue_Expression_Down	0min	oppo	GTEX-T6MN-0011-R10A-SM-32QP7 brain male 50-59 years	1.54438971183035e-15	112	TRUE
GTEx_Tissue_Expression_Down	1h30min	oppo	GTEX-T6MN-0011-R10A-SM-32QP7 brain male 50-59 years	4.22037460421098e-16	104	TRUE
GTEx_Tissue_Expression_Down	24h	oppo	GTEX-T6MN-0011-R10A-SM-32QP7 brain male 50-59 years	6.82444636722043e-38	177	FALSE
GTEx_Tissue_Expression_Down	3h	oppo	GTEX-T6MN-0011-R10A-SM-32QP7 brain male 50-59 years	1.27176012432255e-16	97	TRUE
GTEx_Tissue_Expression_Down	45min	oppo	GTEX-T6MN-0011-R10A-SM-32QP7 brain male 50-59 years	1.51572602059457e-33	170	FALSE
GTEx_Tissue_Expression_Down	5h30min	oppo	GTEX-T6MN-0011-R10A-SM-32QP7 brain male 50-59 years	1.75674471446941e-08	71	TRUE
GTEx_Tissue_Expression_Down	0min	same	GTEX-T6MN-0011-R10A-SM-32QP7 brain male 50-59 years	1.00387399356342e-09	95	TRUE
GTEx_Tissue_Expression_Down	1h30min	same	GTEX-T6MN-0011-R10A-SM-32QP7 brain male 50-59 years	1.18360459317238e-10	103	TRUE
GTEx_Tissue_Expression_Down	3h	same	GTEX-T6MN-0011-R10A-SM-32QP7 brain male 50-59 years	6.46894734871324e-08	98	TRUE
GTEx_Tissue_Expression_Down	5h30min	same	GTEX-T6MN-0011-R10A-SM-32QP7 brain male 50-59 years	2.71077711529561e-09	99	TRUE
GTEx_Tissue_Expression_Down	0min	oppo	GTEX-T6MN-0011-R11A-SM-32QOX brain male 50-59 years	1.72059827414134e-17	120	TRUE
GTEx_Tissue_Expression_Down	1h30min	oppo	GTEX-T6MN-0011-R11A-SM-32QOX brain male 50-59 years	2.39329808621995e-19	114	TRUE
GTEx_Tissue_Expression_Down	24h	oppo	GTEX-T6MN-0011-R11A-SM-32QOX brain male 50-59 years	9.67452646221916e-42	188	FALSE
GTEx_Tissue_Expression_Down	3h	oppo	GTEX-T6MN-0011-R11A-SM-32QOX brain male 50-59 years	1.94394815127837e-20	108	TRUE
GTEx_Tissue_Expression_Down	45min	oppo	GTEX-T6MN-0011-R11A-SM-32QOX brain male 50-59 years	6.81299397731491e-43	191	FALSE
GTEx_Tissue_Expression_Down	5h30min	oppo	GTEX-T6MN-0011-R11A-SM-32QOX brain male 50-59 years	1.73621336823324e-07	70	TRUE
GTEx_Tissue_Expression_Down	0min	same	GTEX-T6MN-0011-R11A-SM-32QOX brain male 50-59 years	1.55215423498872e-16	116	TRUE
GTEx_Tissue_Expression_Down	1h30min	same	GTEX-T6MN-0011-R11A-SM-32QOX brain male 50-59 years	5.53650608759835e-18	125	TRUE
GTEx_Tissue_Expression_Down	3h	same	GTEX-T6MN-0011-R11A-SM-32QOX brain male 50-59 years	5.52769426161846e-25	144	TRUE
GTEx_Tissue_Expression_Down	5h30min	same	GTEX-T6MN-0011-R11A-SM-32QOX brain male 50-59 years	5.61334628254407e-19	127	TRUE
GTEx_Tissue_Expression_Down	0min	oppo	GTEX-T6MN-0011-R1A-SM-32QOY brain male 50-59 years	3.75865642790673e-05	69	TRUE
GTEx_Tissue_Expression_Down	1h30min	oppo	GTEX-T6MN-0011-R1A-SM-32QOY brain male 50-59 years	9.79473738101418e-06	64	TRUE
GTEx_Tissue_Expression_Down	24h	oppo	GTEX-T6MN-0011-R1A-SM-32QOY brain male 50-59 years	9.57906867990717e-14	108	FALSE
GTEx_Tissue_Expression_Down	3h	oppo	GTEX-T6MN-0011-R1A-SM-32QOY brain male 50-59 years	3.79272902717127e-05	57	TRUE
GTEx_Tissue_Expression_Down	45min	oppo	GTEX-T6MN-0011-R1A-SM-32QOY brain male 50-59 years	7.36543826435038e-11	101	FALSE
GTEx_Tissue_Expression_Down	5h30min	oppo	GTEX-T6MN-0011-R1A-SM-32QOY brain male 50-59 years	3.42402688906526e-05	52	TRUE
GTEx_Tissue_Expression_Down	0min	same	GTEX-T6MN-0011-R1A-SM-32QOY brain male 50-59 years	0.010005643395769	57	TRUE
GTEx_Tissue_Expression_Down	3h	same	GTEX-T6MN-0011-R1A-SM-32QOY brain male 50-59 years	0.0299721099462382	60	TRUE
GTEx_Tissue_Expression_Down	5h30min	same	GTEX-T6MN-0011-R1A-SM-32QOY brain male 50-59 years	9.0351875689738e-05	70	TRUE
GTEx_Tissue_Expression_Down	0min	oppo	GTEX-T6MN-0011-R2A-SM-32QOW brain male 50-59 years	0.00455558511855062	51	TRUE
GTEx_Tissue_Expression_Down	1h30min	oppo	GTEX-T6MN-0011-R2A-SM-32QOW brain male 50-59 years	0.00664689909918339	45	TRUE
GTEx_Tissue_Expression_Down	24h	oppo	GTEX-T6MN-0011-R2A-SM-32QOW brain male 50-59 years	0.00734868067759212	60	FALSE
GTEx_Tissue_Expression_Down	45min	oppo	GTEX-T6MN-0011-R2A-SM-32QOW brain male 50-59 years	0.0463280850090523	56	FALSE
GTEx_Tissue_Expression_Down	0min	oppo	GTEX-T6MN-0011-R4A-SM-32QPG brain male 50-59 years	0.0429347023150297	78	TRUE
GTEx_Tissue_Expression_Down	1h30min	oppo	GTEX-T6MN-0011-R4A-SM-32QPG brain male 50-59 years	0.0141963108937999	73	TRUE
GTEx_Tissue_Expression_Down	24h	oppo	GTEX-T6MN-0011-R4A-SM-32QPG brain male 50-59 years	0.000300709538842788	110	FALSE
GTEx_Tissue_Expression_Down	5h30min	oppo	GTEX-T6MN-0011-R4A-SM-32QPG brain male 50-59 years	0.0126456597589421	59	TRUE
GTEx_Tissue_Expression_Down	0min	oppo	GTEX-T6MN-0011-R5A-SM-32QPD brain male 50-59 years	4.31221797073191e-11	83	TRUE
GTEx_Tissue_Expression_Down	1h30min	oppo	GTEX-T6MN-0011-R5A-SM-32QPD brain male 50-59 years	9.4317493623257e-14	82	TRUE
GTEx_Tissue_Expression_Down	24h	oppo	GTEX-T6MN-0011-R5A-SM-32QPD brain male 50-59 years	7.30430170317558e-29	135	FALSE
GTEx_Tissue_Expression_Down	3h	oppo	GTEX-T6MN-0011-R5A-SM-32QPD brain male 50-59 years	6.89300570753151e-13	74	TRUE
GTEx_Tissue_Expression_Down	45min	oppo	GTEX-T6MN-0011-R5A-SM-32QPD brain male 50-59 years	2.17067896422559e-23	125	FALSE
GTEx_Tissue_Expression_Down	5h30min	oppo	GTEX-T6MN-0011-R5A-SM-32QPD brain male 50-59 years	4.49427443195534e-08	58	TRUE
GTEx_Tissue_Expression_Down	0min	same	GTEX-T6MN-0011-R5A-SM-32QPD brain male 50-59 years	7.95447278368749e-07	70	TRUE
GTEx_Tissue_Expression_Down	1h30min	same	GTEX-T6MN-0011-R5A-SM-32QPD brain male 50-59 years	0.00013781706740278	66	TRUE
GTEx_Tissue_Expression_Down	3h	same	GTEX-T6MN-0011-R5A-SM-32QPD brain male 50-59 years	8.26802812319301e-05	69	TRUE
GTEx_Tissue_Expression_Down	5h30min	same	GTEX-T6MN-0011-R5A-SM-32QPD brain male 50-59 years	1.11729750318607e-05	70	TRUE
GTEx_Tissue_Expression_Down	0min	oppo	GTEX-T6MN-0011-R6A-SM-32QP8 brain male 50-59 years	1.7621921390073e-06	62	TRUE
GTEx_Tissue_Expression_Down	1h30min	oppo	GTEX-T6MN-0011-R6A-SM-32QP8 brain male 50-59 years	3.62961406483069e-11	68	TRUE
GTEx_Tissue_Expression_Down	24h	oppo	GTEX-T6MN-0011-R6A-SM-32QP8 brain male 50-59 years	6.66033646281424e-25	115	FALSE
GTEx_Tissue_Expression_Down	3h	oppo	GTEX-T6MN-0011-R6A-SM-32QP8 brain male 50-59 years	6.0735334788248e-09	58	TRUE
GTEx_Tissue_Expression_Down	45min	oppo	GTEX-T6MN-0011-R6A-SM-32QP8 brain male 50-59 years	3.05505736363008e-15	96	FALSE
GTEx_Tissue_Expression_Down	5h30min	oppo	GTEX-T6MN-0011-R6A-SM-32QP8 brain male 50-59 years	7.41067469174339e-07	49	TRUE
GTEx_Tissue_Expression_Down	0min	same	GTEX-T6MN-0011-R6A-SM-32QP8 brain male 50-59 years	1.79449887310553e-07	64	TRUE
GTEx_Tissue_Expression_Down	1h30min	same	GTEX-T6MN-0011-R6A-SM-32QP8 brain male 50-59 years	1.17797005293016e-05	62	TRUE
GTEx_Tissue_Expression_Down	3h	same	GTEX-T6MN-0011-R6A-SM-32QP8 brain male 50-59 years	6.61002301845953e-08	71	TRUE
GTEx_Tissue_Expression_Down	5h30min	same	GTEX-T6MN-0011-R6A-SM-32QP8 brain male 50-59 years	1.01013540874239e-05	62	TRUE
GTEx_Tissue_Expression_Down	0min	oppo	GTEX-T6MN-0011-R7A-SM-32QP5 brain male 50-59 years	6.20748498550516e-14	85	TRUE
GTEx_Tissue_Expression_Down	1h30min	oppo	GTEX-T6MN-0011-R7A-SM-32QP5 brain male 50-59 years	2.60062419062164e-11	72	TRUE
GTEx_Tissue_Expression_Down	24h	oppo	GTEX-T6MN-0011-R7A-SM-32QP5 brain male 50-59 years	8.11639202981226e-29	128	FALSE
GTEx_Tissue_Expression_Down	3h	oppo	GTEX-T6MN-0011-R7A-SM-32QP5 brain male 50-59 years	6.26495170606696e-12	68	TRUE
GTEx_Tissue_Expression_Down	45min	oppo	GTEX-T6MN-0011-R7A-SM-32QP5 brain male 50-59 years	3.43873074252572e-22	116	FALSE
GTEx_Tissue_Expression_Down	5h30min	oppo	GTEX-T6MN-0011-R7A-SM-32QP5 brain male 50-59 years	3.19885931058382e-11	63	TRUE
GTEx_Tissue_Expression_Down	0min	same	GTEX-T6MN-0011-R7A-SM-32QP5 brain male 50-59 years	1.10010767153176e-05	62	TRUE
GTEx_Tissue_Expression_Down	1h30min	same	GTEX-T6MN-0011-R7A-SM-32QP5 brain male 50-59 years	2.77792982682302e-06	68	TRUE
GTEx_Tissue_Expression_Down	3h	same	GTEX-T6MN-0011-R7A-SM-32QP5 brain male 50-59 years	6.17017526358699e-07	72	TRUE
GTEx_Tissue_Expression_Down	5h30min	same	GTEX-T6MN-0011-R7A-SM-32QP5 brain male 50-59 years	1.15944030936876e-06	69	TRUE
GTEx_Tissue_Expression_Down	0min	oppo	GTEX-T6MN-0011-R8A-SM-32QP3 brain male 50-59 years	0.00248098819016944	64	TRUE
GTEx_Tissue_Expression_Down	1h30min	oppo	GTEX-T6MN-0011-R8A-SM-32QP3 brain male 50-59 years	0.000984578492234716	59	TRUE
GTEx_Tissue_Expression_Down	24h	oppo	GTEX-T6MN-0011-R8A-SM-32QP3 brain male 50-59 years	1.43672102389596e-05	87	FALSE
GTEx_Tissue_Expression_Down	3h	oppo	GTEX-T6MN-0011-R8A-SM-32QP3 brain male 50-59 years	0.0223606056090658	48	TRUE
GTEx_Tissue_Expression_Down	45min	oppo	GTEX-T6MN-0011-R8A-SM-32QP3 brain male 50-59 years	0.000288810947736535	82	FALSE
GTEx_Tissue_Expression_Down	5h30min	oppo	GTEX-T6MN-0011-R8A-SM-32QP3 brain male 50-59 years	0.00730364302344207	45	TRUE
GTEx_Tissue_Expression_Down	0min	oppo	GTEX-T6MN-0326-SM-32PMK nerve male 50-59 years	0.0128185414554419	7	TRUE
GTEx_Tissue_Expression_Down	0min	oppo	GTEX-T6MN-0626-SM-32PM9 thyroid male 50-59 years	0.0089407696696275	9	TRUE
GTEx_Tissue_Expression_Down	1h30min	oppo	GTEX-T6MN-1526-SM-4DM5P esophagus male 50-59 years	0.000206807161497899	22	TRUE
GTEx_Tissue_Expression_Down	24h	oppo	GTEX-T6MN-1526-SM-4DM5P esophagus male 50-59 years	0.00441532035557005	24	FALSE
GTEx_Tissue_Expression_Down	45min	oppo	GTEX-T6MN-1526-SM-4DM5P esophagus male 50-59 years	0.00511700009977986	24	FALSE
GTEx_Tissue_Expression_Down	5h30min	oppo	GTEX-T6MN-1526-SM-4DM5P esophagus male 50-59 years	0.00225576401455858	17	TRUE
GTEx_Tissue_Expression_Down	1h30min	same	GTEX-T6MN-1526-SM-4DM5P esophagus male 50-59 years	0.00312107834309068	22	TRUE
GTEx_Tissue_Expression_Down	1h30min	same	GTEX-T6MN-2026-SM-4DM7L testis male 50-59 years	0.0115327005950619	43	TRUE
GTEx_Tissue_Expression_Down	0min	oppo	GTEX-T6MN-2526-SM-32PMN brain male 50-59 years	6.39240037511442e-15	92	TRUE
GTEx_Tissue_Expression_Down	1h30min	oppo	GTEX-T6MN-2526-SM-32PMN brain male 50-59 years	2.79156305746313e-11	76	TRUE
GTEx_Tissue_Expression_Down	24h	oppo	GTEX-T6MN-2526-SM-32PMN brain male 50-59 years	2.34012026721482e-25	128	FALSE
GTEx_Tissue_Expression_Down	3h	oppo	GTEX-T6MN-2526-SM-32PMN brain male 50-59 years	1.15065999455871e-08	64	TRUE
GTEx_Tissue_Expression_Down	45min	oppo	GTEX-T6MN-2526-SM-32PMN brain male 50-59 years	1.61538032597369e-24	127	FALSE
GTEx_Tissue_Expression_Down	5h30min	oppo	GTEX-T6MN-2526-SM-32PMN brain male 50-59 years	1.11532883175268e-05	51	TRUE
GTEx_Tissue_Expression_Down	0min	same	GTEX-T6MN-2526-SM-32PMN brain male 50-59 years	1.6403704428122e-11	83	TRUE
GTEx_Tissue_Expression_Down	1h30min	same	GTEX-T6MN-2526-SM-32PMN brain male 50-59 years	2.15997474199286e-14	94	TRUE
GTEx_Tissue_Expression_Down	3h	same	GTEX-T6MN-2526-SM-32PMN brain male 50-59 years	1.27575267575629e-18	106	TRUE
GTEx_Tissue_Expression_Down	5h30min	same	GTEX-T6MN-2526-SM-32PMN brain male 50-59 years	1.4745315220068e-13	92	TRUE
GTEx_Tissue_Expression_Down	0min	oppo	GTEX-T6MN-2626-SM-32PMQ brain male 50-59 years	7.3655762294898e-13	98	TRUE
GTEx_Tissue_Expression_Down	1h30min	oppo	GTEX-T6MN-2626-SM-32PMQ brain male 50-59 years	2.64985274337582e-14	93	TRUE
GTEx_Tissue_Expression_Down	24h	oppo	GTEX-T6MN-2626-SM-32PMQ brain male 50-59 years	4.52452688513238e-24	140	FALSE
GTEx_Tissue_Expression_Down	3h	oppo	GTEX-T6MN-2626-SM-32PMQ brain male 50-59 years	5.29655205677121e-09	73	TRUE
GTEx_Tissue_Expression_Down	45min	oppo	GTEX-T6MN-2626-SM-32PMQ brain male 50-59 years	2.57903275313146e-22	137	FALSE
GTEx_Tissue_Expression_Down	5h30min	oppo	GTEX-T6MN-2626-SM-32PMQ brain male 50-59 years	6.9618128481463e-05	55	TRUE
GTEx_Tissue_Expression_Down	0min	same	GTEX-T6MN-2626-SM-32PMQ brain male 50-59 years	1.81194694468762e-06	78	TRUE
GTEx_Tissue_Expression_Down	1h30min	same	GTEX-T6MN-2626-SM-32PMQ brain male 50-59 years	3.293447144746e-05	78	TRUE
GTEx_Tissue_Expression_Down	3h	same	GTEX-T6MN-2626-SM-32PMQ brain male 50-59 years	0.000985748865206663	74	TRUE
GTEx_Tissue_Expression_Down	5h30min	same	GTEX-T6MN-2626-SM-32PMQ brain male 50-59 years	9.42954111857183e-06	80	TRUE
GTEx_Tissue_Expression_Down	0min	oppo	GTEX-T6MN-2726-SM-4DM77 pituitary male 50-59 years	0.0115624991594747	23	TRUE
GTEx_Tissue_Expression_Down	1h30min	oppo	GTEX-T6MN-2726-SM-4DM77 pituitary male 50-59 years	0.00501328778475977	22	TRUE
GTEx_Tissue_Expression_Down	24h	oppo	GTEX-T6MN-2726-SM-4DM77 pituitary male 50-59 years	0.00327899180862011	29	FALSE
GTEx_Tissue_Expression_Down	45min	oppo	GTEX-T6MN-2726-SM-4DM77 pituitary male 50-59 years	0.014815499016366	27	FALSE
GTEx_Tissue_Expression_Down	0min	same	GTEX-T6MN-2726-SM-4DM77 pituitary male 50-59 years	0.000448235169282352	27	TRUE
GTEx_Tissue_Expression_Down	1h30min	same	GTEX-T6MN-2726-SM-4DM77 pituitary male 50-59 years	0.000303924913862897	29	TRUE
GTEx_Tissue_Expression_Down	24h	same	GTEX-T6MN-2726-SM-4DM77 pituitary male 50-59 years	0.0251422060933798	13	FALSE
GTEx_Tissue_Expression_Down	3h	same	GTEX-T6MN-2726-SM-4DM77 pituitary male 50-59 years	0.00520680246806076	26	TRUE
GTEx_Tissue_Expression_Down	5h30min	same	GTEX-T6MN-2726-SM-4DM77 pituitary male 50-59 years	5.02606637296055e-05	31	TRUE
GTEx_Tissue_Expression_Down	0min	oppo	GTEX-T6MO-0003-SM-3NMAG blood female 40-49 years	0.0263305297652457	126	TRUE
GTEx_Tissue_Expression_Down	1h30min	oppo	GTEX-T6MO-0003-SM-3NMAG blood female 40-49 years	1.54065389542286e-11	155	TRUE
GTEx_Tissue_Expression_Down	24h	oppo	GTEX-T6MO-0003-SM-3NMAG blood female 40-49 years	9.37897198147907e-17	223	FALSE
GTEx_Tissue_Expression_Down	3h	oppo	GTEX-T6MO-0003-SM-3NMAG blood female 40-49 years	2.15241570424949e-13	147	TRUE
GTEx_Tissue_Expression_Down	45min	oppo	GTEX-T6MO-0003-SM-3NMAG blood female 40-49 years	6.38859004107975e-21	237	FALSE
GTEx_Tissue_Expression_Down	5h30min	oppo	GTEX-T6MO-0003-SM-3NMAG blood female 40-49 years	0.00224887237201233	96	TRUE
GTEx_Tissue_Expression_Down	3h	same	GTEX-T6MO-0003-SM-3NMAG blood female 40-49 years	0.0336276488258543	137	TRUE
GTEx_Tissue_Expression_Down	0min	oppo	GTEX-T6MO-0008-SM-4DM6T skin female 40-49 years	0.000979962227554316	90	TRUE
GTEx_Tissue_Expression_Down	1h30min	oppo	GTEX-T6MO-0008-SM-4DM6T skin female 40-49 years	0.00265346851319986	78	TRUE
GTEx_Tissue_Expression_Down	24h	oppo	GTEX-T6MO-0008-SM-4DM6T skin female 40-49 years	5.70110570321987e-05	115	FALSE
GTEx_Tissue_Expression_Down	3h	oppo	GTEX-T6MO-0008-SM-4DM6T skin female 40-49 years	0.0154235858992207	67	TRUE
GTEx_Tissue_Expression_Down	45min	oppo	GTEX-T6MO-0008-SM-4DM6T skin female 40-49 years	8.45343977373263e-05	115	FALSE
GTEx_Tissue_Expression_Down	5h30min	oppo	GTEX-T6MO-0008-SM-4DM6T skin female 40-49 years	0.0477411126177585	56	TRUE
GTEx_Tissue_Expression_Down	0min	same	GTEX-T6MO-0008-SM-4DM6T skin female 40-49 years	0.00504983694718848	84	TRUE
GTEx_Tissue_Expression_Down	1h30min	same	GTEX-T6MO-0008-SM-4DM6T skin female 40-49 years	5.90881025315711e-05	100	TRUE
GTEx_Tissue_Expression_Down	3h	same	GTEX-T6MO-0008-SM-4DM6T skin female 40-49 years	1.26854685417357e-06	111	TRUE
GTEx_Tissue_Expression_Down	5h30min	same	GTEX-T6MO-0008-SM-4DM6T skin female 40-49 years	0.00113991710902369	93	TRUE
GTEx_Tissue_Expression_Down	0min	oppo	GTEX-T6MO-0126-SM-4DM6X adrenal gland female 40-49 years	5.4184019408953e-06	29	TRUE
GTEx_Tissue_Expression_Down	24h	oppo	GTEX-T6MO-0126-SM-4DM6X adrenal gland female 40-49 years	0.0413257456326915	22	FALSE
GTEx_Tissue_Expression_Down	5h30min	oppo	GTEX-T6MO-0126-SM-4DM6X adrenal gland female 40-49 years	0.0452909573213623	14	TRUE
GTEx_Tissue_Expression_Down	3h	same	GTEX-T6MO-0126-SM-4DM6X adrenal gland female 40-49 years	0.000501380143369733	26	TRUE
GTEx_Tissue_Expression_Down	0min	oppo	GTEX-T6MO-0226-SM-32QOL thyroid female 40-49 years	6.69397716648315e-05	28	TRUE
GTEx_Tissue_Expression_Down	1h30min	oppo	GTEX-T6MO-0226-SM-32QOL thyroid female 40-49 years	0.00392238204067331	21	TRUE
GTEx_Tissue_Expression_Down	45min	oppo	GTEX-T6MO-0226-SM-32QOL thyroid female 40-49 years	0.00451564964498574	27	FALSE
GTEx_Tissue_Expression_Down	5h30min	oppo	GTEX-T6MO-0226-SM-32QOL thyroid female 40-49 years	0.00426796567712006	18	TRUE
GTEx_Tissue_Expression_Down	0min	same	GTEX-T6MO-0226-SM-32QOL thyroid female 40-49 years	0.0332541150547106	20	TRUE
GTEx_Tissue_Expression_Down	1h30min	same	GTEX-T6MO-0226-SM-32QOL thyroid female 40-49 years	1.15426364868511e-05	31	TRUE
GTEx_Tissue_Expression_Down	5h30min	same	GTEX-T6MO-0226-SM-32QOL thyroid female 40-49 years	0.00411200006341792	24	TRUE
GTEx_Tissue_Expression_Down	0min	oppo	GTEX-T6MO-0626-SM-4DM6P esophagus female 40-49 years	0.00224870980173743	28	TRUE
GTEx_Tissue_Expression_Down	1h30min	oppo	GTEX-T6MO-0626-SM-4DM6P esophagus female 40-49 years	0.024043220184136	22	TRUE
GTEx_Tissue_Expression_Down	3h	same	GTEX-T6MO-0626-SM-4DM6P esophagus female 40-49 years	0.00109990834137606	31	TRUE
GTEx_Tissue_Expression_Down	0min	oppo	GTEX-T6MO-1426-SM-4DM73 cervix uteri female 40-49 years	0.0208911249815708	8	TRUE
GTEx_Tissue_Expression_Down	5h30min	oppo	GTEX-T6MO-1426-SM-4DM73 cervix uteri female 40-49 years	0.0132028525616324	7	TRUE
GTEx_Tissue_Expression_Down	5h30min	oppo	GTEX-T6MO-1526-SM-4DM57 uterus female 40-49 years	0.0074088876559304	11	TRUE
GTEx_Tissue_Expression_Down	3h	same	GTEX-T6MO-1526-SM-4DM57 uterus female 40-49 years	0.0299721099462382	13	TRUE
GTEx_Tissue_Expression_Down	0min	oppo	GTEX-T6MO-1926-SM-32QOJ blood vessel female 40-49 years	0.00934161640019041	61	TRUE
GTEx_Tissue_Expression_Down	0min	same	GTEX-T6MO-1926-SM-32QOJ blood vessel female 40-49 years	0.0483776370574737	56	TRUE
GTEx_Tissue_Expression_Down	3h	same	GTEX-T6MO-1926-SM-32QOJ blood vessel female 40-49 years	0.00076167253264012	72	TRUE
GTEx_Tissue_Expression_Down	5h30min	same	GTEX-T6MO-1926-SM-32QOJ blood vessel female 40-49 years	0.0190892532813448	62	TRUE
GTEx_Tissue_Expression_Down	3h	same	GTEX-T8EM-0626-SM-4DM62 esophagus male 40-49 years	0.00408901072443139	16	TRUE
GTEx_Tissue_Expression_Down	1h30min	oppo	GTEX-TKQ1-0003-SM-3NMAE blood male 30-39 years	2.47442914840537e-06	114	TRUE
GTEx_Tissue_Expression_Down	24h	oppo	GTEX-TKQ1-0003-SM-3NMAE blood male 30-39 years	4.0089318052712e-13	179	FALSE
GTEx_Tissue_Expression_Down	3h	oppo	GTEX-TKQ1-0003-SM-3NMAE blood male 30-39 years	3.55671582231416e-11	120	TRUE
GTEx_Tissue_Expression_Down	45min	oppo	GTEX-TKQ1-0003-SM-3NMAE blood male 30-39 years	1.31750442744996e-14	185	FALSE
GTEx_Tissue_Expression_Down	5h30min	oppo	GTEX-TKQ1-0003-SM-3NMAE blood male 30-39 years	0.0223490675839264	74	TRUE
GTEx_Tissue_Expression_Down	0min	oppo	GTEX-TKQ1-0008-SM-4DXSO skin male 30-39 years	0.00645531046022812	84	TRUE
GTEx_Tissue_Expression_Down	1h30min	oppo	GTEX-TKQ1-0008-SM-4DXSO skin male 30-39 years	0.00644299747813179	75	TRUE
GTEx_Tissue_Expression_Down	24h	oppo	GTEX-TKQ1-0008-SM-4DXSO skin male 30-39 years	0.00334293921314922	104	FALSE
GTEx_Tissue_Expression_Down	45min	oppo	GTEX-TKQ1-0008-SM-4DXSO skin male 30-39 years	0.00027743664758699	111	FALSE
GTEx_Tissue_Expression_Down	0min	same	GTEX-TKQ1-0008-SM-4DXSO skin male 30-39 years	0.016169101831551	80	TRUE
GTEx_Tissue_Expression_Down	1h30min	same	GTEX-TKQ1-0008-SM-4DXSO skin male 30-39 years	0.016539453777263	85	TRUE
GTEx_Tissue_Expression_Down	3h	same	GTEX-TKQ1-0008-SM-4DXSO skin male 30-39 years	0.00159222991473243	95	TRUE
GTEx_Tissue_Expression_Down	5h30min	same	GTEX-TKQ1-0008-SM-4DXSO skin male 30-39 years	0.0165108859135784	85	TRUE
GTEx_Tissue_Expression_Down	24h	oppo	GTEX-TKQ1-0526-SM-4DXTG stomach male 30-39 years	0.0116183506810579	25	FALSE
GTEx_Tissue_Expression_Down	45min	oppo	GTEX-TKQ1-0526-SM-4DXTG stomach male 30-39 years	0.0254816988428148	24	FALSE
GTEx_Tissue_Expression_Down	3h	same	GTEX-TKQ1-0526-SM-4DXTG stomach male 30-39 years	0.0110518124077056	23	TRUE
GTEx_Tissue_Expression_Down	3h	same	GTEX-TKQ1-0926-SM-4DXU2 testis male 30-39 years	0.0351337689603083	25	TRUE
GTEx_Tissue_Expression_Down	5h30min	same	GTEX-TKQ1-1326-SM-4DXU7 nerve male 30-39 years	0.0346152587185019	14	TRUE
GTEx_Tissue_Expression_Down	3h	same	GTEX-TKQ1-1426-SM-4GICK muscle male 30-39 years	0.0345325073326373	184	TRUE
GTEx_Tissue_Expression_Down	0min	oppo	GTEX-TKQ2-0004-SM-3NMAC blood male 50-59 years	0.0118613010558538	118	TRUE
GTEx_Tissue_Expression_Down	1h30min	oppo	GTEX-TKQ2-0004-SM-3NMAC blood male 50-59 years	1.27652327771703e-08	134	TRUE
GTEx_Tissue_Expression_Down	24h	oppo	GTEX-TKQ2-0004-SM-3NMAC blood male 50-59 years	4.02999329389843e-15	202	FALSE
GTEx_Tissue_Expression_Down	3h	oppo	GTEX-TKQ2-0004-SM-3NMAC blood male 50-59 years	9.11797762899424e-14	138	TRUE
GTEx_Tissue_Expression_Down	45min	oppo	GTEX-TKQ2-0004-SM-3NMAC blood male 50-59 years	2.12426311367493e-21	222	FALSE
GTEx_Tissue_Expression_Down	5h30min	oppo	GTEX-TKQ2-0004-SM-3NMAC blood male 50-59 years	0.0287938983652466	81	TRUE
GTEx_Tissue_Expression_Down	3h	same	GTEX-TKQ2-0004-SM-3NMAC blood male 50-59 years	0.0339506595864606	125	TRUE
GTEx_Tissue_Expression_Down	0min	oppo	GTEX-TKQ2-0008-SM-4DM5L skin male 50-59 years	0.0100226018492306	78	TRUE
GTEx_Tissue_Expression_Down	1h30min	oppo	GTEX-TKQ2-0008-SM-4DM5L skin male 50-59 years	7.70686017368196e-05	80	TRUE
GTEx_Tissue_Expression_Down	24h	oppo	GTEX-TKQ2-0008-SM-4DM5L skin male 50-59 years	4.4554017071227e-05	108	FALSE
GTEx_Tissue_Expression_Down	3h	oppo	GTEX-TKQ2-0008-SM-4DM5L skin male 50-59 years	0.000154511326886034	72	TRUE
GTEx_Tissue_Expression_Down	45min	oppo	GTEX-TKQ2-0008-SM-4DM5L skin male 50-59 years	0.000166261825489893	106	FALSE
GTEx_Tissue_Expression_Down	0min	same	GTEX-TKQ2-0008-SM-4DM5L skin male 50-59 years	3.34154213838993e-05	89	TRUE
GTEx_Tissue_Expression_Down	1h30min	same	GTEX-TKQ2-0008-SM-4DM5L skin male 50-59 years	1.86965987007942e-05	96	TRUE
GTEx_Tissue_Expression_Down	3h	same	GTEX-TKQ2-0008-SM-4DM5L skin male 50-59 years	4.33023436038602e-06	102	TRUE
GTEx_Tissue_Expression_Down	5h30min	same	GTEX-TKQ2-0008-SM-4DM5L skin male 50-59 years	0.00109613512462091	87	TRUE
GTEx_Tissue_Expression_Down	0min	oppo	GTEX-TKQ2-0226-SM-4DM6V adrenal gland male 50-59 years	0.00611154790240715	33	TRUE
GTEx_Tissue_Expression_Down	1h30min	oppo	GTEX-TKQ2-0226-SM-4DM6V adrenal gland male 50-59 years	0.0325318904165703	27	TRUE
GTEx_Tissue_Expression_Down	5h30min	oppo	GTEX-TKQ2-0226-SM-4DM6V adrenal gland male 50-59 years	0.00623339434555306	25	TRUE
GTEx_Tissue_Expression_Down	24h	same	GTEX-TKQ2-0226-SM-4DM6V adrenal gland male 50-59 years	0.00471061339344981	19	FALSE
GTEx_Tissue_Expression_Down	3h	same	GTEX-TKQ2-0226-SM-4DM6V adrenal gland male 50-59 years	0.00139025247561748	38	TRUE
GTEx_Tissue_Expression_Down	5h30min	oppo	GTEX-TKQ2-0926-SM-4DXU5 stomach male 50-59 years	0.049624258591681	8	TRUE
GTEx_Tissue_Expression_Down	5h30min	oppo	GTEX-TKQ2-1026-SM-33HB7 blood vessel male 50-59 years	0.0180343311245378	28	TRUE
GTEx_Tissue_Expression_Down	0min	oppo	GTEX-TML8-0001-SM-3NMAF blood female 40-49 years	5.23830426360471e-05	132	TRUE
GTEx_Tissue_Expression_Down	1h30min	oppo	GTEX-TML8-0001-SM-3NMAF blood female 40-49 years	5.51728076893022e-11	141	TRUE
GTEx_Tissue_Expression_Down	24h	oppo	GTEX-TML8-0001-SM-3NMAF blood female 40-49 years	2.60471114091503e-20	216	FALSE
GTEx_Tissue_Expression_Down	3h	oppo	GTEX-TML8-0001-SM-3NMAF blood female 40-49 years	2.84554863265222e-19	152	TRUE
GTEx_Tissue_Expression_Down	45min	oppo	GTEX-TML8-0001-SM-3NMAF blood female 40-49 years	6.64070385982339e-27	235	FALSE
GTEx_Tissue_Expression_Down	5h30min	oppo	GTEX-TML8-0001-SM-3NMAF blood female 40-49 years	0.00411788463131702	86	TRUE
GTEx_Tissue_Expression_Down	1h30min	same	GTEX-TML8-0001-SM-3NMAF blood female 40-49 years	0.00278649087370717	127	TRUE
GTEx_Tissue_Expression_Down	3h	same	GTEX-TML8-0001-SM-3NMAF blood female 40-49 years	0.0322927770098404	124	TRUE
GTEx_Tissue_Expression_Down	1h30min	oppo	GTEX-TML8-0008-SM-4DXUI skin female 40-49 years	0.000821856285169175	74	TRUE
GTEx_Tissue_Expression_Down	24h	oppo	GTEX-TML8-0008-SM-4DXUI skin female 40-49 years	0.000721870762662467	100	FALSE
GTEx_Tissue_Expression_Down	45min	oppo	GTEX-TML8-0008-SM-4DXUI skin female 40-49 years	0.000647871445334067	101	FALSE
GTEx_Tissue_Expression_Down	0min	same	GTEX-TML8-0008-SM-4DXUI skin female 40-49 years	0.000844172802719377	81	TRUE
GTEx_Tissue_Expression_Down	1h30min	same	GTEX-TML8-0008-SM-4DXUI skin female 40-49 years	0.000975984905471604	86	TRUE
GTEx_Tissue_Expression_Down	3h	same	GTEX-TML8-0008-SM-4DXUI skin female 40-49 years	0.00071555702573644	90	TRUE
GTEx_Tissue_Expression_Down	5h30min	same	GTEX-TML8-0008-SM-4DXUI skin female 40-49 years	0.000562137729753215	87	TRUE
GTEx_Tissue_Expression_Down	1h30min	oppo	GTEX-TML8-1426-SM-4DXUT esophagus female 40-49 years	0.000102143445304688	19	TRUE
GTEx_Tissue_Expression_Down	24h	oppo	GTEX-TML8-1426-SM-4DXUT esophagus female 40-49 years	0.0159451820893337	18	FALSE
GTEx_Tissue_Expression_Down	45min	oppo	GTEX-TML8-1426-SM-4DXUT esophagus female 40-49 years	0.00343990011978933	20	FALSE
GTEx_Tissue_Expression_Down	5h30min	oppo	GTEX-TML8-1426-SM-4DXUT esophagus female 40-49 years	0.0422656949256069	11	TRUE
GTEx_Tissue_Expression_Down	3h	same	GTEX-TML8-1426-SM-4DXUT esophagus female 40-49 years	0.0253725677685524	16	TRUE
GTEx_Tissue_Expression_Down	5h30min	oppo	GTEX-TML8-2026-SM-32QOP adipose tissue female 40-49 years	0.0114114771838759	11	TRUE
GTEx_Tissue_Expression_Down	0min	oppo	GTEX-TMMY-0008-SM-4DXU3 skin female 40-49 years	0.00359962691217404	80	TRUE
GTEx_Tissue_Expression_Down	1h30min	oppo	GTEX-TMMY-0008-SM-4DXU3 skin female 40-49 years	0.0017506699725312	73	TRUE
GTEx_Tissue_Expression_Down	24h	oppo	GTEX-TMMY-0008-SM-4DXU3 skin female 40-49 years	0.000111329063869503	105	FALSE
GTEx_Tissue_Expression_Down	3h	oppo	GTEX-TMMY-0008-SM-4DXU3 skin female 40-49 years	0.00149527392726605	67	TRUE
GTEx_Tissue_Expression_Down	45min	oppo	GTEX-TMMY-0008-SM-4DXU3 skin female 40-49 years	6.30581078055762e-05	107	FALSE
GTEx_Tissue_Expression_Down	0min	same	GTEX-TMMY-0008-SM-4DXU3 skin female 40-49 years	6.05908907968125e-05	87	TRUE
GTEx_Tissue_Expression_Down	1h30min	same	GTEX-TMMY-0008-SM-4DXU3 skin female 40-49 years	0.00132481577938191	86	TRUE
GTEx_Tissue_Expression_Down	3h	same	GTEX-TMMY-0008-SM-4DXU3 skin female 40-49 years	3.60290495444074e-05	97	TRUE
GTEx_Tissue_Expression_Down	5h30min	same	GTEX-TMMY-0008-SM-4DXU3 skin female 40-49 years	2.87422020259864e-05	94	TRUE
GTEx_Tissue_Expression_Down	1h30min	oppo	GTEX-TMMY-0126-SM-4DXTP adrenal gland female 40-49 years	0.0404851674118339	18	TRUE
GTEx_Tissue_Expression_Down	3h	same	GTEX-TMMY-0126-SM-4DXTP adrenal gland female 40-49 years	0.0157995973631704	23	TRUE
GTEx_Tissue_Expression_Down	0min	oppo	GTEX-TMMY-1626-SM-4DXTY stomach female 40-49 years	0.00892185248868466	10	TRUE
GTEx_Tissue_Expression_Down	3h	oppo	GTEX-TMMY-2226-SM-4DXTN uterus female 40-49 years	0.0381495471211078	14	TRUE
GTEx_Tissue_Expression_Down	3h	same	GTEX-TMMY-2226-SM-4DXTN uterus female 40-49 years	0.0164181827465598	19	TRUE
GTEx_Tissue_Expression_Down	0min	oppo	GTEX-TMZS-0001-SM-3P61Q blood male 60-69 years	4.73164426535567e-05	137	TRUE
GTEx_Tissue_Expression_Down	1h30min	oppo	GTEX-TMZS-0001-SM-3P61Q blood male 60-69 years	1.42488071196393e-15	160	TRUE
GTEx_Tissue_Expression_Down	24h	oppo	GTEX-TMZS-0001-SM-3P61Q blood male 60-69 years	3.97724934567707e-21	225	FALSE
GTEx_Tissue_Expression_Down	3h	oppo	GTEX-TMZS-0001-SM-3P61Q blood male 60-69 years	7.47081351320944e-19	155	TRUE
GTEx_Tissue_Expression_Down	45min	oppo	GTEX-TMZS-0001-SM-3P61Q blood male 60-69 years	4.40403768126302e-28	245	FALSE
GTEx_Tissue_Expression_Down	5h30min	oppo	GTEX-TMZS-0001-SM-3P61Q blood male 60-69 years	0.000528921663702904	94	TRUE
GTEx_Tissue_Expression_Down	3h	same	GTEX-TMZS-0001-SM-3P61Q blood male 60-69 years	0.00083102654908948	141	TRUE
GTEx_Tissue_Expression_Down	5h30min	same	GTEX-TMZS-0001-SM-3P61Q blood male 60-69 years	0.0208988860156566	125	TRUE
GTEx_Tissue_Expression_Down	1h30min	oppo	GTEX-TMZS-0008-SM-47JWM skin male 60-69 years	0.000856601198163601	69	TRUE
GTEx_Tissue_Expression_Down	24h	oppo	GTEX-TMZS-0008-SM-47JWM skin male 60-69 years	0.012494302134546	86	FALSE
GTEx_Tissue_Expression_Down	45min	oppo	GTEX-TMZS-0008-SM-47JWM skin male 60-69 years	0.000674342371403079	94	FALSE
GTEx_Tissue_Expression_Down	1h30min	same	GTEX-TMZS-0008-SM-47JWM skin male 60-69 years	0.046735494032305	70	TRUE
GTEx_Tissue_Expression_Down	3h	same	GTEX-TMZS-0008-SM-47JWM skin male 60-69 years	0.00248605040019025	81	TRUE
GTEx_Tissue_Expression_Down	5h30min	same	GTEX-TMZS-0008-SM-47JWM skin male 60-69 years	0.000149105886368719	84	TRUE
GTEx_Tissue_Expression_Down	0min	oppo	GTEX-TSE9-0008-SM-4DXT8 skin female 60-69 years	6.35154799753449e-07	89	TRUE
GTEx_Tissue_Expression_Down	1h30min	oppo	GTEX-TSE9-0008-SM-4DXT8 skin female 60-69 years	5.59738639900499e-06	77	TRUE
GTEx_Tissue_Expression_Down	24h	oppo	GTEX-TSE9-0008-SM-4DXT8 skin female 60-69 years	1.39206420643343e-06	104	FALSE
GTEx_Tissue_Expression_Down	3h	oppo	GTEX-TSE9-0008-SM-4DXT8 skin female 60-69 years	0.000599989755096093	63	TRUE
GTEx_Tissue_Expression_Down	45min	oppo	GTEX-TSE9-0008-SM-4DXT8 skin female 60-69 years	6.60076192173275e-07	106	FALSE
GTEx_Tissue_Expression_Down	5h30min	oppo	GTEX-TSE9-0008-SM-4DXT8 skin female 60-69 years	0.0478954673717072	47	TRUE
GTEx_Tissue_Expression_Down	0min	same	GTEX-TSE9-0008-SM-4DXT8 skin female 60-69 years	3.04843392808294e-05	81	TRUE
GTEx_Tissue_Expression_Down	1h30min	same	GTEX-TSE9-0008-SM-4DXT8 skin female 60-69 years	6.99514433345719e-06	89	TRUE
GTEx_Tissue_Expression_Down	3h	same	GTEX-TSE9-0008-SM-4DXT8 skin female 60-69 years	5.02110145008736e-08	100	TRUE
GTEx_Tissue_Expression_Down	5h30min	same	GTEX-TSE9-0008-SM-4DXT8 skin female 60-69 years	5.13869844140508e-05	85	TRUE
GTEx_Tissue_Expression_Down	0min	oppo	GTEX-TSE9-0011-R10A-SM-3DB7O brain female 60-69 years	1.5813153173097e-07	93	TRUE
GTEx_Tissue_Expression_Down	1h30min	oppo	GTEX-TSE9-0011-R10A-SM-3DB7O brain female 60-69 years	0.000428212619622153	71	TRUE
GTEx_Tissue_Expression_Down	24h	oppo	GTEX-TSE9-0011-R10A-SM-3DB7O brain female 60-69 years	3.34498381979581e-11	122	FALSE
GTEx_Tissue_Expression_Down	3h	oppo	GTEX-TSE9-0011-R10A-SM-3DB7O brain female 60-69 years	0.0012790387339602	63	TRUE
GTEx_Tissue_Expression_Down	45min	oppo	GTEX-TSE9-0011-R10A-SM-3DB7O brain female 60-69 years	2.80888057865776e-10	120	FALSE
GTEx_Tissue_Expression_Down	5h30min	oppo	GTEX-TSE9-0011-R10A-SM-3DB7O brain female 60-69 years	0.00276791437951546	55	TRUE
GTEx_Tissue_Expression_Down	0min	same	GTEX-TSE9-0011-R10A-SM-3DB7O brain female 60-69 years	0.00037517010717661	78	TRUE
GTEx_Tissue_Expression_Down	1h30min	same	GTEX-TSE9-0011-R10A-SM-3DB7O brain female 60-69 years	0.00516579400684662	77	TRUE
GTEx_Tissue_Expression_Down	3h	same	GTEX-TSE9-0011-R10A-SM-3DB7O brain female 60-69 years	0.00225803373985404	82	TRUE
GTEx_Tissue_Expression_Down	5h30min	same	GTEX-TSE9-0011-R10A-SM-3DB7O brain female 60-69 years	7.90323690271813e-05	86	TRUE
GTEx_Tissue_Expression_Down	0min	oppo	GTEX-TSE9-0011-R11A-SM-3DB7N brain female 60-69 years	5.00178964217922e-11	99	TRUE
GTEx_Tissue_Expression_Down	1h30min	oppo	GTEX-TSE9-0011-R11A-SM-3DB7N brain female 60-69 years	7.24191174240284e-08	81	TRUE
GTEx_Tissue_Expression_Down	24h	oppo	GTEX-TSE9-0011-R11A-SM-3DB7N brain female 60-69 years	7.47812982117164e-21	141	FALSE
GTEx_Tissue_Expression_Down	3h	oppo	GTEX-TSE9-0011-R11A-SM-3DB7N brain female 60-69 years	1.7303033927959e-05	67	TRUE
GTEx_Tissue_Expression_Down	45min	oppo	GTEX-TSE9-0011-R11A-SM-3DB7N brain female 60-69 years	2.03599301056417e-18	136	FALSE
GTEx_Tissue_Expression_Down	5h30min	oppo	GTEX-TSE9-0011-R11A-SM-3DB7N brain female 60-69 years	0.000106042005483667	58	TRUE
GTEx_Tissue_Expression_Down	0min	same	GTEX-TSE9-0011-R11A-SM-3DB7N brain female 60-69 years	4.02497854409072e-10	95	TRUE
GTEx_Tissue_Expression_Down	1h30min	same	GTEX-TSE9-0011-R11A-SM-3DB7N brain female 60-69 years	1.11714302795595e-09	99	TRUE
GTEx_Tissue_Expression_Down	3h	same	GTEX-TSE9-0011-R11A-SM-3DB7N brain female 60-69 years	1.64474644562225e-13	113	TRUE
GTEx_Tissue_Expression_Down	5h30min	same	GTEX-TSE9-0011-R11A-SM-3DB7N brain female 60-69 years	8.7511384347186e-11	102	TRUE
GTEx_Tissue_Expression_Down	24h	oppo	GTEX-TSE9-0011-R4A-SM-3DB7H brain female 60-69 years	0.0124503279307238	89	FALSE
GTEx_Tissue_Expression_Down	45min	oppo	GTEX-TSE9-0011-R4A-SM-3DB7H brain female 60-69 years	0.0312564084346507	87	FALSE
GTEx_Tissue_Expression_Down	0min	oppo	GTEX-TSE9-0011-R6A-SM-3DB7L brain female 60-69 years	5.99892948263295e-10	86	TRUE
GTEx_Tissue_Expression_Down	1h30min	oppo	GTEX-TSE9-0011-R6A-SM-3DB7L brain female 60-69 years	1.01977197705999e-07	72	TRUE
GTEx_Tissue_Expression_Down	24h	oppo	GTEX-TSE9-0011-R6A-SM-3DB7L brain female 60-69 years	1.38245450830958e-17	120	FALSE
GTEx_Tissue_Expression_Down	3h	oppo	GTEX-TSE9-0011-R6A-SM-3DB7L brain female 60-69 years	4.08702876281633e-09	70	TRUE
GTEx_Tissue_Expression_Down	45min	oppo	GTEX-TSE9-0011-R6A-SM-3DB7L brain female 60-69 years	2.15072929311479e-14	113	FALSE
GTEx_Tissue_Expression_Down	5h30min	oppo	GTEX-TSE9-0011-R6A-SM-3DB7L brain female 60-69 years	1.11532883175268e-05	55	TRUE
GTEx_Tissue_Expression_Down	0min	same	GTEX-TSE9-0011-R6A-SM-3DB7L brain female 60-69 years	8.66642628004277e-05	68	TRUE
GTEx_Tissue_Expression_Down	1h30min	same	GTEX-TSE9-0011-R6A-SM-3DB7L brain female 60-69 years	0.000298213024417526	70	TRUE
GTEx_Tissue_Expression_Down	3h	same	GTEX-TSE9-0011-R6A-SM-3DB7L brain female 60-69 years	0.000218497690131657	73	TRUE
GTEx_Tissue_Expression_Down	5h30min	same	GTEX-TSE9-0011-R6A-SM-3DB7L brain female 60-69 years	0.0114414989655322	62	TRUE
GTEx_Tissue_Expression_Down	0min	oppo	GTEX-TSE9-0011-R8A-SM-3DB7R brain female 60-69 years	0.0272173444537442	55	TRUE
GTEx_Tissue_Expression_Down	45min	oppo	GTEX-TSE9-0011-R8A-SM-3DB7R brain female 60-69 years	0.0114017228547418	70	FALSE
GTEx_Tissue_Expression_Down	5h30min	oppo	GTEX-TSE9-0011-R8A-SM-3DB7R brain female 60-69 years	0.00136644020221128	46	TRUE
GTEx_Tissue_Expression_Down	0min	oppo	GTEX-TSE9-2226-SM-4DXUR ovary female 60-69 years	0.00151146446361326	59	TRUE
GTEx_Tissue_Expression_Down	1h30min	oppo	GTEX-TSE9-2226-SM-4DXUR ovary female 60-69 years	0.00660660150071867	50	TRUE
GTEx_Tissue_Expression_Down	24h	oppo	GTEX-TSE9-2226-SM-4DXUR ovary female 60-69 years	0.00461632940747097	68	FALSE
GTEx_Tissue_Expression_Down	45min	oppo	GTEX-TSE9-2226-SM-4DXUR ovary female 60-69 years	0.0201768646528094	65	FALSE
GTEx_Tissue_Expression_Down	1h30min	same	GTEX-TSE9-2226-SM-4DXUR ovary female 60-69 years	0.00744533865706211	58	TRUE
GTEx_Tissue_Expression_Down	3h	same	GTEX-TSE9-2226-SM-4DXUR ovary female 60-69 years	2.85917071970165e-07	78	TRUE
GTEx_Tissue_Expression_Down	5h30min	same	GTEX-TSE9-2226-SM-4DXUR ovary female 60-69 years	4.11381002937702e-05	68	TRUE
GTEx_Tissue_Expression_Down	0min	oppo	GTEX-TSE9-2526-SM-4DXUS vagina female 60-69 years	0.0320767650895977	15	TRUE
GTEx_Tissue_Expression_Down	5h30min	oppo	GTEX-TSE9-2626-SM-4DXV2 uterus female 60-69 years	0.0132982978756666	19	TRUE
GTEx_Tissue_Expression_Down	1h30min	same	GTEX-TSE9-2826-SM-4DXTF cervix uteri female 60-69 years	0.000462229631353136	35	TRUE
GTEx_Tissue_Expression_Down	5h30min	same	GTEX-TSE9-2826-SM-4DXTF cervix uteri female 60-69 years	0.0211032149372685	29	TRUE
GTEx_Tissue_Expression_Down	0min	oppo	GTEX-TSE9-2926-SM-3DB77 brain female 60-69 years	2.08685406065491e-07	73	TRUE
GTEx_Tissue_Expression_Down	1h30min	oppo	GTEX-TSE9-2926-SM-3DB77 brain female 60-69 years	0.000427750966006203	55	TRUE
GTEx_Tissue_Expression_Down	24h	oppo	GTEX-TSE9-2926-SM-3DB77 brain female 60-69 years	1.02150533814382e-11	98	FALSE
GTEx_Tissue_Expression_Down	3h	oppo	GTEX-TSE9-2926-SM-3DB77 brain female 60-69 years	0.000332633520536541	51	TRUE
GTEx_Tissue_Expression_Down	45min	oppo	GTEX-TSE9-2926-SM-3DB77 brain female 60-69 years	4.29831245951405e-11	97	FALSE
GTEx_Tissue_Expression_Down	0min	same	GTEX-TSE9-2926-SM-3DB77 brain female 60-69 years	4.37870357145046e-05	64	TRUE
GTEx_Tissue_Expression_Down	1h30min	same	GTEX-TSE9-2926-SM-3DB77 brain female 60-69 years	4.89466235532409e-07	75	TRUE
GTEx_Tissue_Expression_Down	3h	same	GTEX-TSE9-2926-SM-3DB77 brain female 60-69 years	1.6117803573806e-08	82	TRUE
GTEx_Tissue_Expression_Down	5h30min	same	GTEX-TSE9-2926-SM-3DB77 brain female 60-69 years	4.11381002937702e-05	68	TRUE
GTEx_Tissue_Expression_Down	0min	oppo	GTEX-TSE9-3026-SM-3DB76 brain female 60-69 years	2.93882831152255e-09	88	TRUE
GTEx_Tissue_Expression_Down	1h30min	oppo	GTEX-TSE9-3026-SM-3DB76 brain female 60-69 years	8.39469153965407e-11	84	TRUE
GTEx_Tissue_Expression_Down	24h	oppo	GTEX-TSE9-3026-SM-3DB76 brain female 60-69 years	2.81468504406856e-22	136	FALSE
GTEx_Tissue_Expression_Down	3h	oppo	GTEX-TSE9-3026-SM-3DB76 brain female 60-69 years	6.65447248834616e-06	64	TRUE
GTEx_Tissue_Expression_Down	45min	oppo	GTEX-TSE9-3026-SM-3DB76 brain female 60-69 years	2.72318618005672e-19	130	FALSE
GTEx_Tissue_Expression_Down	0min	same	GTEX-TSE9-3026-SM-3DB76 brain female 60-69 years	1.67279448895213e-06	78	TRUE
GTEx_Tissue_Expression_Down	1h30min	same	GTEX-TSE9-3026-SM-3DB76 brain female 60-69 years	3.05816791285849e-05	78	TRUE
GTEx_Tissue_Expression_Down	3h	same	GTEX-TSE9-3026-SM-3DB76 brain female 60-69 years	9.20287927804302e-08	90	TRUE
GTEx_Tissue_Expression_Down	5h30min	same	GTEX-TSE9-3026-SM-3DB76 brain female 60-69 years	2.66218485981758e-06	82	TRUE
GTEx_Tissue_Expression_Down	0min	oppo	GTEX-TSE9-3126-SM-4DXSY pituitary female 60-69 years	0.0172867169440378	28	TRUE
GTEx_Tissue_Expression_Down	1h30min	oppo	GTEX-TSE9-3126-SM-4DXSY pituitary female 60-69 years	0.00594213190127199	27	TRUE
GTEx_Tissue_Expression_Down	24h	oppo	GTEX-TSE9-3126-SM-4DXSY pituitary female 60-69 years	0.000118279557723478	41	FALSE
GTEx_Tissue_Expression_Down	45min	oppo	GTEX-TSE9-3126-SM-4DXSY pituitary female 60-69 years	5.84215275612463e-06	45	FALSE
GTEx_Tissue_Expression_Down	0min	same	GTEX-TSE9-3126-SM-4DXSY pituitary female 60-69 years	0.000104327580579997	35	TRUE
GTEx_Tissue_Expression_Down	1h30min	same	GTEX-TSE9-3126-SM-4DXSY pituitary female 60-69 years	0.00672373864357841	31	TRUE
GTEx_Tissue_Expression_Down	1h30min	oppo	GTEX-U3ZG-0001-SM-47JYF blood male 50-59 years	4.1774803919144e-10	130	TRUE
GTEx_Tissue_Expression_Down	24h	oppo	GTEX-U3ZG-0001-SM-47JYF blood male 50-59 years	6.78901233895499e-18	197	FALSE
GTEx_Tissue_Expression_Down	3h	oppo	GTEX-U3ZG-0001-SM-47JYF blood male 50-59 years	1.76104748627971e-11	123	TRUE
GTEx_Tissue_Expression_Down	45min	oppo	GTEX-U3ZG-0001-SM-47JYF blood male 50-59 years	2.25832620451442e-21	208	FALSE
GTEx_Tissue_Expression_Down	5h30min	oppo	GTEX-U3ZG-0001-SM-47JYF blood male 50-59 years	0.00471040253180807	80	TRUE
GTEx_Tissue_Expression_Down	3h	same	GTEX-U3ZG-0001-SM-47JYF blood male 50-59 years	0.0341369628836907	115	TRUE
GTEx_Tissue_Expression_Down	5h30min	same	GTEX-U3ZG-0001-SM-47JYF blood male 50-59 years	0.0477110264220751	109	TRUE
GTEx_Tissue_Expression_Down	1h30min	oppo	GTEX-U3ZH-0002-SM-3NMDD blood male 30-39 years	2.13354768747322e-08	131	TRUE
GTEx_Tissue_Expression_Down	24h	oppo	GTEX-U3ZH-0002-SM-3NMDD blood male 30-39 years	1.18158554915957e-13	194	FALSE
GTEx_Tissue_Expression_Down	3h	oppo	GTEX-U3ZH-0002-SM-3NMDD blood male 30-39 years	2.26742814851841e-12	132	TRUE
GTEx_Tissue_Expression_Down	45min	oppo	GTEX-U3ZH-0002-SM-3NMDD blood male 30-39 years	4.14050697092663e-20	215	FALSE
GTEx_Tissue_Expression_Down	5h30min	oppo	GTEX-U3ZH-0002-SM-3NMDD blood male 30-39 years	0.00927124865999372	83	TRUE
GTEx_Tissue_Expression_Down	0min	oppo	GTEX-U3ZH-0008-SM-4DXT2 skin male 30-39 years	0.00324398512802276	75	TRUE
GTEx_Tissue_Expression_Down	1h30min	oppo	GTEX-U3ZH-0008-SM-4DXT2 skin male 30-39 years	1.57180439977212e-05	77	TRUE
GTEx_Tissue_Expression_Down	24h	oppo	GTEX-U3ZH-0008-SM-4DXT2 skin male 30-39 years	0.000193370700364282	97	FALSE
GTEx_Tissue_Expression_Down	3h	oppo	GTEX-U3ZH-0008-SM-4DXT2 skin male 30-39 years	0.00572642038359123	60	TRUE
GTEx_Tissue_Expression_Down	45min	oppo	GTEX-U3ZH-0008-SM-4DXT2 skin male 30-39 years	0.00161497469769613	93	FALSE
GTEx_Tissue_Expression_Down	0min	same	GTEX-U3ZH-0008-SM-4DXT2 skin male 30-39 years	0.000240335771684091	79	TRUE
GTEx_Tissue_Expression_Down	1h30min	same	GTEX-U3ZH-0008-SM-4DXT2 skin male 30-39 years	0.00776076132398267	76	TRUE
GTEx_Tissue_Expression_Down	3h	same	GTEX-U3ZH-0008-SM-4DXT2 skin male 30-39 years	6.33990671907405e-07	98	TRUE
GTEx_Tissue_Expression_Down	5h30min	same	GTEX-U3ZH-0008-SM-4DXT2 skin male 30-39 years	0.00134598501915859	80	TRUE
GTEx_Tissue_Expression_Down	5h30min	oppo	GTEX-U3ZH-0926-SM-4DXU4 prostate male 30-39 years	0.0190560021690523	7	TRUE
GTEx_Tissue_Expression_Down	1h30min	same	GTEX-U3ZH-1926-SM-4DXTR muscle male 30-39 years	0.00829393404354038	71	TRUE
GTEx_Tissue_Expression_Down	1h30min	oppo	GTEX-U3ZM-0002-SM-3NMDM blood male 40-49 years	1.88757979604578e-08	136	TRUE
GTEx_Tissue_Expression_Down	24h	oppo	GTEX-U3ZM-0002-SM-3NMDM blood male 40-49 years	2.20552552200285e-18	216	FALSE
GTEx_Tissue_Expression_Down	3h	oppo	GTEX-U3ZM-0002-SM-3NMDM blood male 40-49 years	1.18314108619948e-14	143	TRUE
GTEx_Tissue_Expression_Down	45min	oppo	GTEX-U3ZM-0002-SM-3NMDM blood male 40-49 years	9.86835337362105e-22	227	FALSE
GTEx_Tissue_Expression_Down	5h30min	oppo	GTEX-U3ZM-0002-SM-3NMDM blood male 40-49 years	0.00359604199868556	89	TRUE
GTEx_Tissue_Expression_Down	0min	oppo	GTEX-U3ZM-0008-SM-4DXTQ skin male 40-49 years	0.0115235226202436	84	TRUE
GTEx_Tissue_Expression_Down	1h30min	oppo	GTEX-U3ZM-0008-SM-4DXTQ skin male 40-49 years	0.000351502658850185	83	TRUE
GTEx_Tissue_Expression_Down	24h	oppo	GTEX-U3ZM-0008-SM-4DXTQ skin male 40-49 years	0.000213588989077364	113	FALSE
GTEx_Tissue_Expression_Down	3h	oppo	GTEX-U3ZM-0008-SM-4DXTQ skin male 40-49 years	0.00369297794812911	71	TRUE
GTEx_Tissue_Expression_Down	45min	oppo	GTEX-U3ZM-0008-SM-4DXTQ skin male 40-49 years	0.000471880311413403	112	FALSE
GTEx_Tissue_Expression_Down	0min	same	GTEX-U3ZM-0008-SM-4DXTQ skin male 40-49 years	0.000334420479636535	91	TRUE
GTEx_Tissue_Expression_Down	1h30min	same	GTEX-U3ZM-0008-SM-4DXTQ skin male 40-49 years	0.00564781390148908	90	TRUE
GTEx_Tissue_Expression_Down	3h	same	GTEX-U3ZM-0008-SM-4DXTQ skin male 40-49 years	1.18367101629455e-06	112	TRUE
GTEx_Tissue_Expression_Down	5h30min	same	GTEX-U3ZM-0008-SM-4DXTQ skin male 40-49 years	0.00154891559266432	93	TRUE
GTEx_Tissue_Expression_Down	24h	same	GTEX-U3ZM-0226-SM-4DXTA adrenal gland male 40-49 years	0.0494957413119123	9	FALSE
GTEx_Tissue_Expression_Down	0min	oppo	GTEX-U3ZM-0626-SM-4DXTV esophagus male 40-49 years	0.0259733691591998	23	TRUE
GTEx_Tissue_Expression_Down	5h30min	oppo	GTEX-U3ZM-1126-SM-4DXUB colon male 40-49 years	0.0379259743271178	10	TRUE
GTEx_Tissue_Expression_Down	3h	same	GTEX-U3ZM-1626-SM-4DXSK testis male 40-49 years	0.0167076864277512	22	TRUE
GTEx_Tissue_Expression_Down	0min	oppo	GTEX-U3ZN-0002-SM-3NMDF blood female 30-39 years	0.00178073933118622	117	TRUE
GTEx_Tissue_Expression_Down	1h30min	oppo	GTEX-U3ZN-0002-SM-3NMDF blood female 30-39 years	7.30829575929417e-09	128	TRUE
GTEx_Tissue_Expression_Down	24h	oppo	GTEX-U3ZN-0002-SM-3NMDF blood female 30-39 years	1.81474120578694e-18	202	FALSE
GTEx_Tissue_Expression_Down	3h	oppo	GTEX-U3ZN-0002-SM-3NMDF blood female 30-39 years	7.1835092580866e-17	140	TRUE
GTEx_Tissue_Expression_Down	45min	oppo	GTEX-U3ZN-0002-SM-3NMDF blood female 30-39 years	2.55797457694616e-22	214	FALSE
GTEx_Tissue_Expression_Down	5h30min	oppo	GTEX-U3ZN-0002-SM-3NMDF blood female 30-39 years	0.000109776819849729	90	TRUE
GTEx_Tissue_Expression_Down	0min	oppo	GTEX-U3ZN-0008-SM-4DXTL skin female 30-39 years	0.000492320003008172	77	TRUE
GTEx_Tissue_Expression_Down	1h30min	oppo	GTEX-U3ZN-0008-SM-4DXTL skin female 30-39 years	7.50463972679806e-06	76	TRUE
GTEx_Tissue_Expression_Down	24h	oppo	GTEX-U3ZN-0008-SM-4DXTL skin female 30-39 years	1.53101333554726e-05	99	FALSE
GTEx_Tissue_Expression_Down	3h	oppo	GTEX-U3ZN-0008-SM-4DXTL skin female 30-39 years	0.00611231862792169	58	TRUE
GTEx_Tissue_Expression_Down	45min	oppo	GTEX-U3ZN-0008-SM-4DXTL skin female 30-39 years	4.34605985431132e-06	102	FALSE
GTEx_Tissue_Expression_Down	0min	same	GTEX-U3ZN-0008-SM-4DXTL skin female 30-39 years	0.000871088896159651	74	TRUE
GTEx_Tissue_Expression_Down	1h30min	same	GTEX-U3ZN-0008-SM-4DXTL skin female 30-39 years	0.000122821325070294	83	TRUE
GTEx_Tissue_Expression_Down	3h	same	GTEX-U3ZN-0008-SM-4DXTL skin female 30-39 years	3.92289936476948e-07	96	TRUE
GTEx_Tissue_Expression_Down	5h30min	same	GTEX-U3ZN-0008-SM-4DXTL skin female 30-39 years	0.00166244322841744	77	TRUE
GTEx_Tissue_Expression_Down	0min	oppo	GTEX-U3ZN-0726-SM-4DXT5 uterus female 30-39 years	0.00575191774225511	16	TRUE
GTEx_Tissue_Expression_Down	1h30min	same	GTEX-U3ZN-0726-SM-4DXT5 uterus female 30-39 years	0.0043938648926286	17	TRUE
GTEx_Tissue_Expression_Down	0min	oppo	GTEX-U3ZN-0826-SM-4DXSZ adrenal gland female 30-39 years	0.00621530959700765	18	TRUE
GTEx_Tissue_Expression_Down	0min	same	GTEX-U3ZN-0826-SM-4DXSZ adrenal gland female 30-39 years	0.0133805030430722	17	TRUE
GTEx_Tissue_Expression_Down	24h	same	GTEX-U3ZN-0826-SM-4DXSZ adrenal gland female 30-39 years	0.0148792572993921	11	FALSE
GTEx_Tissue_Expression_Down	3h	same	GTEX-U3ZN-0826-SM-4DXSZ adrenal gland female 30-39 years	0.00334666995924031	20	TRUE
GTEx_Tissue_Expression_Down	45min	same	GTEX-U3ZN-0826-SM-4DXSZ adrenal gland female 30-39 years	0.0480844225352809	10	FALSE
GTEx_Tissue_Expression_Down	0min	oppo	GTEX-U3ZN-1026-SM-4DXTC ovary female 30-39 years	0.0390929325444997	17	TRUE
GTEx_Tissue_Expression_Down	3h	same	GTEX-U3ZN-1026-SM-4DXTC ovary female 30-39 years	0.0279130549190529	19	TRUE
GTEx_Tissue_Expression_Down	0min	oppo	GTEX-U3ZN-2026-SM-4DXUC stomach female 30-39 years	0.0301772481461088	20	TRUE
GTEx_Tissue_Expression_Down	0min	oppo	GTEX-U412-0008-SM-4DXTE skin male 60-69 years	0.0127623480317421	77	TRUE
GTEx_Tissue_Expression_Down	1h30min	oppo	GTEX-U412-0008-SM-4DXTE skin male 60-69 years	3.77455537383792e-05	81	TRUE
GTEx_Tissue_Expression_Down	24h	oppo	GTEX-U412-0008-SM-4DXTE skin male 60-69 years	9.95069486236608e-05	106	FALSE
GTEx_Tissue_Expression_Down	3h	oppo	GTEX-U412-0008-SM-4DXTE skin male 60-69 years	0.000683290977623422	69	TRUE
GTEx_Tissue_Expression_Down	45min	oppo	GTEX-U412-0008-SM-4DXTE skin male 60-69 years	5.72479320486434e-05	108	FALSE
GTEx_Tissue_Expression_Down	0min	same	GTEX-U412-0008-SM-4DXTE skin male 60-69 years	0.000139782218352505	86	TRUE
GTEx_Tissue_Expression_Down	1h30min	same	GTEX-U412-0008-SM-4DXTE skin male 60-69 years	0.0079455177991659	82	TRUE
GTEx_Tissue_Expression_Down	3h	same	GTEX-U412-0008-SM-4DXTE skin male 60-69 years	2.052522928166e-06	103	TRUE
GTEx_Tissue_Expression_Down	5h30min	same	GTEX-U412-0008-SM-4DXTE skin male 60-69 years	2.80105790520507e-06	99	TRUE
GTEx_Tissue_Expression_Down	3h	oppo	GTEX-U4B1-0006-SM-3DB8E blood male 40-49 years	0.0497148579216328	145	TRUE
GTEx_Tissue_Expression_Down	45min	oppo	GTEX-U4B1-0006-SM-3DB8E blood male 40-49 years	0.0299090496182007	231	FALSE
GTEx_Tissue_Expression_Down	0min	oppo	GTEX-U4B1-0008-SM-4DXUW skin male 40-49 years	0.00170073234807587	80	TRUE
GTEx_Tissue_Expression_Down	1h30min	oppo	GTEX-U4B1-0008-SM-4DXUW skin male 40-49 years	0.000287504443565222	75	TRUE
GTEx_Tissue_Expression_Down	24h	oppo	GTEX-U4B1-0008-SM-4DXUW skin male 40-49 years	3.46894796102247e-05	105	FALSE
GTEx_Tissue_Expression_Down	3h	oppo	GTEX-U4B1-0008-SM-4DXUW skin male 40-49 years	0.00117626956833052	66	TRUE
GTEx_Tissue_Expression_Down	45min	oppo	GTEX-U4B1-0008-SM-4DXUW skin male 40-49 years	0.000331878167323024	101	FALSE
GTEx_Tissue_Expression_Down	0min	same	GTEX-U4B1-0008-SM-4DXUW skin male 40-49 years	0.000776995659717508	80	TRUE
GTEx_Tissue_Expression_Down	1h30min	same	GTEX-U4B1-0008-SM-4DXUW skin male 40-49 years	1.86965987007942e-05	93	TRUE
GTEx_Tissue_Expression_Down	3h	same	GTEX-U4B1-0008-SM-4DXUW skin male 40-49 years	9.27113487474089e-05	93	TRUE
GTEx_Tissue_Expression_Down	45min	same	GTEX-U4B1-0008-SM-4DXUW skin male 40-49 years	0.0480844225352809	33	FALSE
GTEx_Tissue_Expression_Down	5h30min	same	GTEX-U4B1-0008-SM-4DXUW skin male 40-49 years	3.19090512731925e-06	96	TRUE
GTEx_Tissue_Expression_Down	24h	oppo	GTEX-U4B1-0526-SM-4DXTK spleen male 40-49 years	0.02363660416704	28	FALSE
GTEx_Tissue_Expression_Down	0min	oppo	GTEX-U4B1-0926-SM-4DXUV esophagus male 40-49 years	0.00779127320040771	28	TRUE
GTEx_Tissue_Expression_Down	1h30min	same	GTEX-U4B1-0926-SM-4DXUV esophagus male 40-49 years	0.0496203656776758	26	TRUE
GTEx_Tissue_Expression_Down	3h	same	GTEX-U4B1-0926-SM-4DXUV esophagus male 40-49 years	0.0279130549190529	28	TRUE
GTEx_Tissue_Expression_Down	0min	oppo	GTEX-U4B1-1026-SM-4DXT1 stomach male 40-49 years	0.0148997631994789	16	TRUE
GTEx_Tissue_Expression_Down	24h	oppo	GTEX-U4B1-1026-SM-4DXT1 stomach male 40-49 years	0.00527804576118551	20	FALSE
GTEx_Tissue_Expression_Down	3h	oppo	GTEX-U4B1-1026-SM-4DXT1 stomach male 40-49 years	0.0287577054253352	13	TRUE
GTEx_Tissue_Expression_Down	0min	oppo	GTEX-U8T8-0008-SM-4DXSP skin male 60-69 years	0.000659456019056639	91	TRUE
GTEx_Tissue_Expression_Down	1h30min	oppo	GTEX-U8T8-0008-SM-4DXSP skin male 60-69 years	1.37922771042628e-07	96	TRUE
GTEx_Tissue_Expression_Down	24h	oppo	GTEX-U8T8-0008-SM-4DXSP skin male 60-69 years	3.05789957256404e-08	129	FALSE
GTEx_Tissue_Expression_Down	3h	oppo	GTEX-U8T8-0008-SM-4DXSP skin male 60-69 years	2.6312378493118e-05	80	TRUE
GTEx_Tissue_Expression_Down	45min	oppo	GTEX-U8T8-0008-SM-4DXSP skin male 60-69 years	1.79477171766304e-07	127	FALSE
GTEx_Tissue_Expression_Down	5h30min	oppo	GTEX-U8T8-0008-SM-4DXSP skin male 60-69 years	0.00767494391442529	61	TRUE
GTEx_Tissue_Expression_Down	0min	same	GTEX-U8T8-0008-SM-4DXSP skin male 60-69 years	1.26645673120676e-06	101	TRUE
GTEx_Tissue_Expression_Down	1h30min	same	GTEX-U8T8-0008-SM-4DXSP skin male 60-69 years	3.12902213050196e-06	106	TRUE
GTEx_Tissue_Expression_Down	3h	same	GTEX-U8T8-0008-SM-4DXSP skin male 60-69 years	1.48389571676002e-07	115	TRUE
GTEx_Tissue_Expression_Down	5h30min	same	GTEX-U8T8-0008-SM-4DXSP skin male 60-69 years	4.41882286703606e-06	105	TRUE
GTEx_Tissue_Expression_Down	3h	same	GTEX-U8T8-0326-SM-3DB93 blood vessel male 60-69 years	0.0324972628458672	30	TRUE
GTEx_Tissue_Expression_Down	0min	oppo	GTEX-U8T8-2326-SM-3DB96 thyroid male 60-69 years	0.0306398961473118	12	TRUE
GTEx_Tissue_Expression_Down	45min	oppo	GTEX-U8T8-2326-SM-3DB96 thyroid male 60-69 years	0.0357446361709772	14	FALSE
GTEx_Tissue_Expression_Down	5h30min	oppo	GTEX-U8T8-2326-SM-3DB96 thyroid male 60-69 years	0.0499065835318663	9	TRUE
GTEx_Tissue_Expression_Down	24h	oppo	GTEX-U8XE-0005-SM-3DB8I blood male 30-39 years	0.000431580024137677	170	FALSE
GTEx_Tissue_Expression_Down	3h	oppo	GTEX-U8XE-0005-SM-3DB8I blood male 30-39 years	0.000388346909906769	113	TRUE
GTEx_Tissue_Expression_Down	45min	oppo	GTEX-U8XE-0005-SM-3DB8I blood male 30-39 years	7.56144474873148e-07	187	FALSE
GTEx_Tissue_Expression_Down	0min	oppo	GTEX-U8XE-0008-SM-4E3K4 skin male 30-39 years	0.00921785569789388	69	TRUE
GTEx_Tissue_Expression_Down	1h30min	oppo	GTEX-U8XE-0008-SM-4E3K4 skin male 30-39 years	4.83728297169916e-05	72	TRUE
GTEx_Tissue_Expression_Down	24h	oppo	GTEX-U8XE-0008-SM-4E3K4 skin male 30-39 years	0.000721870762662467	90	FALSE
GTEx_Tissue_Expression_Down	3h	oppo	GTEX-U8XE-0008-SM-4E3K4 skin male 30-39 years	0.0170189747954246	55	TRUE
GTEx_Tissue_Expression_Down	45min	oppo	GTEX-U8XE-0008-SM-4E3K4 skin male 30-39 years	0.00523790326734477	86	FALSE
GTEx_Tissue_Expression_Down	0min	same	GTEX-U8XE-0008-SM-4E3K4 skin male 30-39 years	0.00228703250071046	71	TRUE
GTEx_Tissue_Expression_Down	1h30min	same	GTEX-U8XE-0008-SM-4E3K4 skin male 30-39 years	0.00457347055176031	74	TRUE
GTEx_Tissue_Expression_Down	3h	same	GTEX-U8XE-0008-SM-4E3K4 skin male 30-39 years	0.000768599885832849	81	TRUE
GTEx_Tissue_Expression_Down	5h30min	same	GTEX-U8XE-0008-SM-4E3K4 skin male 30-39 years	0.00110323684426679	77	TRUE
GTEx_Tissue_Expression_Down	0min	oppo	GTEX-U8XE-0526-SM-3DB8R nerve male 30-39 years	0.0193376355022401	14	TRUE
GTEx_Tissue_Expression_Down	0min	oppo	GTEX-UJHI-0008-SM-4IHL1 skin female 50-59 years	0.0359248944052419	77	TRUE
GTEx_Tissue_Expression_Down	1h30min	oppo	GTEX-UJHI-0008-SM-4IHL1 skin female 50-59 years	0.00019917942009026	81	TRUE
GTEx_Tissue_Expression_Down	24h	oppo	GTEX-UJHI-0008-SM-4IHL1 skin female 50-59 years	0.00319838490650815	102	FALSE
GTEx_Tissue_Expression_Down	3h	oppo	GTEX-UJHI-0008-SM-4IHL1 skin female 50-59 years	0.0452805795072736	62	TRUE
GTEx_Tissue_Expression_Down	45min	oppo	GTEX-UJHI-0008-SM-4IHL1 skin female 50-59 years	0.000103118636558477	111	FALSE
GTEx_Tissue_Expression_Down	5h30min	oppo	GTEX-UJHI-0008-SM-4IHL1 skin female 50-59 years	0.025301343563471	56	TRUE
GTEx_Tissue_Expression_Down	0min	same	GTEX-UJHI-0008-SM-4IHL1 skin female 50-59 years	3.59184758973676e-05	92	TRUE
GTEx_Tissue_Expression_Down	1h30min	same	GTEX-UJHI-0008-SM-4IHL1 skin female 50-59 years	0.000916146261603814	91	TRUE
GTEx_Tissue_Expression_Down	3h	same	GTEX-UJHI-0008-SM-4IHL1 skin female 50-59 years	0.000193963759179183	98	TRUE
GTEx_Tissue_Expression_Down	5h30min	same	GTEX-UJHI-0008-SM-4IHL1 skin female 50-59 years	0.00175670615506332	89	TRUE
GTEx_Tissue_Expression_Down	0min	same	GTEX-UJHI-0926-SM-4IHKF esophagus female 50-59 years	0.0189683543230282	21	TRUE
GTEx_Tissue_Expression_Down	1h30min	oppo	GTEX-UJMC-0008-SM-4IHKK skin male 50-59 years	0.000835852377779388	107	TRUE
GTEx_Tissue_Expression_Down	24h	oppo	GTEX-UJMC-0008-SM-4IHKK skin male 50-59 years	0.0114541323295557	138	FALSE
GTEx_Tissue_Expression_Down	3h	oppo	GTEX-UJMC-0008-SM-4IHKK skin male 50-59 years	0.0146344911930392	90	TRUE
GTEx_Tissue_Expression_Down	45min	oppo	GTEX-UJMC-0008-SM-4IHKK skin male 50-59 years	0.000914216097942119	147	FALSE
GTEx_Tissue_Expression_Down	0min	same	GTEX-UJMC-0008-SM-4IHKK skin male 50-59 years	0.00208307957408023	115	TRUE
GTEx_Tissue_Expression_Down	1h30min	same	GTEX-UJMC-0008-SM-4IHKK skin male 50-59 years	0.0176241606097036	116	TRUE
GTEx_Tissue_Expression_Down	3h	same	GTEX-UJMC-0008-SM-4IHKK skin male 50-59 years	0.00547796341160076	125	TRUE
GTEx_Tissue_Expression_Down	5h30min	same	GTEX-UJMC-0008-SM-4IHKK skin male 50-59 years	0.000594349383932948	126	TRUE
GTEx_Tissue_Expression_Down	0min	oppo	GTEX-UPIC-0002-SM-3NMDC blood female 20-29 years	0.0342249293959597	117	TRUE
GTEx_Tissue_Expression_Down	1h30min	oppo	GTEX-UPIC-0002-SM-3NMDC blood female 20-29 years	7.32086264556885e-08	134	TRUE
GTEx_Tissue_Expression_Down	24h	oppo	GTEX-UPIC-0002-SM-3NMDC blood female 20-29 years	1.55320188862579e-13	201	FALSE
GTEx_Tissue_Expression_Down	3h	oppo	GTEX-UPIC-0002-SM-3NMDC blood female 20-29 years	2.90616933218223e-15	145	TRUE
GTEx_Tissue_Expression_Down	45min	oppo	GTEX-UPIC-0002-SM-3NMDC blood female 20-29 years	3.67628249924524e-19	220	FALSE
GTEx_Tissue_Expression_Down	5h30min	oppo	GTEX-UPIC-0002-SM-3NMDC blood female 20-29 years	0.00266024916418368	90	TRUE
GTEx_Tissue_Expression_Down	0min	oppo	GTEX-UPJH-0001-SM-3NMDE blood male 50-59 years	0.00684833640737391	136	TRUE
GTEx_Tissue_Expression_Down	1h30min	oppo	GTEX-UPJH-0001-SM-3NMDE blood male 50-59 years	1.72726035307059e-08	149	TRUE
GTEx_Tissue_Expression_Down	24h	oppo	GTEX-UPJH-0001-SM-3NMDE blood male 50-59 years	1.02539657178008e-16	230	FALSE
GTEx_Tissue_Expression_Down	3h	oppo	GTEX-UPJH-0001-SM-3NMDE blood male 50-59 years	1.32542373206269e-14	155	TRUE
GTEx_Tissue_Expression_Down	45min	oppo	GTEX-UPJH-0001-SM-3NMDE blood male 50-59 years	3.83215534260458e-21	245	FALSE
GTEx_Tissue_Expression_Down	5h30min	oppo	GTEX-UPJH-0001-SM-3NMDE blood male 50-59 years	0.00553582446703129	97	TRUE
GTEx_Tissue_Expression_Down	0min	oppo	GTEX-UPK5-0003-SM-3NMDI blood male 40-49 years	0.0126588221825478	117	TRUE
GTEx_Tissue_Expression_Down	1h30min	oppo	GTEX-UPK5-0003-SM-3NMDI blood male 40-49 years	5.63817309715662e-10	138	TRUE
GTEx_Tissue_Expression_Down	24h	oppo	GTEX-UPK5-0003-SM-3NMDI blood male 40-49 years	4.44456250663807e-18	210	FALSE
GTEx_Tissue_Expression_Down	3h	oppo	GTEX-UPK5-0003-SM-3NMDI blood male 40-49 years	6.26495170606696e-12	132	TRUE
GTEx_Tissue_Expression_Down	45min	oppo	GTEX-UPK5-0003-SM-3NMDI blood male 40-49 years	8.17919780787679e-22	222	FALSE
GTEx_Tissue_Expression_Down	5h30min	oppo	GTEX-UPK5-0003-SM-3NMDI blood male 40-49 years	0.00307767138847995	87	TRUE
GTEx_Tissue_Expression_Down	5h30min	same	GTEX-UPK5-0003-SM-3NMDI blood male 40-49 years	0.0140042346468001	122	TRUE
GTEx_Tissue_Expression_Down	1h30min	oppo	GTEX-UPK5-0008-SM-4IHJD skin male 40-49 years	0.00038104180570384	74	TRUE
GTEx_Tissue_Expression_Down	24h	oppo	GTEX-UPK5-0008-SM-4IHJD skin male 40-49 years	0.000177366176371491	101	FALSE
GTEx_Tissue_Expression_Down	45min	oppo	GTEX-UPK5-0008-SM-4IHJD skin male 40-49 years	0.00219243433952379	96	FALSE
GTEx_Tissue_Expression_Down	0min	same	GTEX-UPK5-0008-SM-4IHJD skin male 40-49 years	0.00062099108198108	80	TRUE
GTEx_Tissue_Expression_Down	1h30min	same	GTEX-UPK5-0008-SM-4IHJD skin male 40-49 years	0.00166261529575094	83	TRUE
GTEx_Tissue_Expression_Down	3h	same	GTEX-UPK5-0008-SM-4IHJD skin male 40-49 years	4.24687317242009e-05	94	TRUE
GTEx_Tissue_Expression_Down	5h30min	same	GTEX-UPK5-0008-SM-4IHJD skin male 40-49 years	5.66673524855561e-05	90	TRUE
GTEx_Tissue_Expression_Down	0min	oppo	GTEX-UTHO-0008-SM-4JBID skin male 60-69 years	0.00572739659383432	85	TRUE
GTEx_Tissue_Expression_Down	1h30min	oppo	GTEX-UTHO-0008-SM-4JBID skin male 60-69 years	0.000899136808132036	80	TRUE
GTEx_Tissue_Expression_Down	24h	oppo	GTEX-UTHO-0008-SM-4JBID skin male 60-69 years	2.76559426762407e-05	116	FALSE
GTEx_Tissue_Expression_Down	3h	oppo	GTEX-UTHO-0008-SM-4JBID skin male 60-69 years	0.0417022300529894	64	TRUE
GTEx_Tissue_Expression_Down	45min	oppo	GTEX-UTHO-0008-SM-4JBID skin male 60-69 years	0.000389601111693312	111	FALSE
GTEx_Tissue_Expression_Down	5h30min	oppo	GTEX-UTHO-0008-SM-4JBID skin male 60-69 years	0.0309365873258099	57	TRUE
GTEx_Tissue_Expression_Down	0min	same	GTEX-UTHO-0008-SM-4JBID skin male 60-69 years	4.41273765302868e-05	94	TRUE
GTEx_Tissue_Expression_Down	1h30min	same	GTEX-UTHO-0008-SM-4JBID skin male 60-69 years	0.000751856494283974	94	TRUE
GTEx_Tissue_Expression_Down	3h	same	GTEX-UTHO-0008-SM-4JBID skin male 60-69 years	5.15361923815288e-06	108	TRUE
GTEx_Tissue_Expression_Down	5h30min	same	GTEX-UTHO-0008-SM-4JBID skin male 60-69 years	0.000969199046302214	93	TRUE
GTEx_Tissue_Expression_Down	0min	oppo	GTEX-UTHO-0011-R11A-SM-3GIJE brain male 60-69 years	8.18670212733817e-16	149	TRUE
GTEx_Tissue_Expression_Down	1h30min	oppo	GTEX-UTHO-0011-R11A-SM-3GIJE brain male 60-69 years	1.42488071196393e-15	135	TRUE
GTEx_Tissue_Expression_Down	24h	oppo	GTEX-UTHO-0011-R11A-SM-3GIJE brain male 60-69 years	1.3653511274904e-38	229	FALSE
GTEx_Tissue_Expression_Down	3h	oppo	GTEX-UTHO-0011-R11A-SM-3GIJE brain male 60-69 years	2.17602357230982e-13	118	TRUE
GTEx_Tissue_Expression_Down	45min	oppo	GTEX-UTHO-0011-R11A-SM-3GIJE brain male 60-69 years	2.01940429530752e-38	230	FALSE
GTEx_Tissue_Expression_Down	5h30min	oppo	GTEX-UTHO-0011-R11A-SM-3GIJE brain male 60-69 years	1.91897948058178e-07	91	TRUE
GTEx_Tissue_Expression_Down	0min	same	GTEX-UTHO-0011-R11A-SM-3GIJE brain male 60-69 years	2.99797126283149e-11	133	TRUE
GTEx_Tissue_Expression_Down	1h30min	same	GTEX-UTHO-0011-R11A-SM-3GIJE brain male 60-69 years	5.54533116224898e-14	149	TRUE
GTEx_Tissue_Expression_Down	3h	same	GTEX-UTHO-0011-R11A-SM-3GIJE brain male 60-69 years	3.20919750676235e-18	166	TRUE
GTEx_Tissue_Expression_Down	5h30min	same	GTEX-UTHO-0011-R11A-SM-3GIJE brain male 60-69 years	9.82344810715254e-13	145	TRUE
GTEx_Tissue_Expression_Down	5h30min	oppo	GTEX-UTHO-0011-R1A-SM-3GIJO brain male 60-69 years	0.000481856941182055	58	TRUE
GTEx_Tissue_Expression_Down	0min	oppo	GTEX-UTHO-0011-R3A-SM-3GIK8 brain male 60-69 years	3.20939084687792e-05	101	TRUE
GTEx_Tissue_Expression_Down	1h30min	oppo	GTEX-UTHO-0011-R3A-SM-3GIK8 brain male 60-69 years	0.00183051528088925	82	TRUE
GTEx_Tissue_Expression_Down	24h	oppo	GTEX-UTHO-0011-R3A-SM-3GIK8 brain male 60-69 years	7.80606867655958e-09	136	FALSE
GTEx_Tissue_Expression_Down	3h	oppo	GTEX-UTHO-0011-R3A-SM-3GIK8 brain male 60-69 years	0.000230025511531992	79	TRUE
GTEx_Tissue_Expression_Down	45min	oppo	GTEX-UTHO-0011-R3A-SM-3GIK8 brain male 60-69 years	7.74776999123888e-09	137	FALSE
GTEx_Tissue_Expression_Down	5h30min	oppo	GTEX-UTHO-0011-R3A-SM-3GIK8 brain male 60-69 years	0.00604936460116504	64	TRUE
GTEx_Tissue_Expression_Down	0min	same	GTEX-UTHO-0011-R3A-SM-3GIK8 brain male 60-69 years	0.0088429001639887	86	TRUE
GTEx_Tissue_Expression_Down	1h30min	same	GTEX-UTHO-0011-R3A-SM-3GIK8 brain male 60-69 years	0.00121266734719062	97	TRUE
GTEx_Tissue_Expression_Down	3h	same	GTEX-UTHO-0011-R3A-SM-3GIK8 brain male 60-69 years	0.026567509671505	92	TRUE
GTEx_Tissue_Expression_Down	0min	oppo	GTEX-UTHO-0011-R5A-SM-3GIJD brain male 60-69 years	0.000659456019056639	85	TRUE
GTEx_Tissue_Expression_Down	24h	oppo	GTEX-UTHO-0011-R5A-SM-3GIJD brain male 60-69 years	0.00504061584493902	97	FALSE
GTEx_Tissue_Expression_Down	45min	oppo	GTEX-UTHO-0011-R5A-SM-3GIJD brain male 60-69 years	0.00686071263726792	97	FALSE
GTEx_Tissue_Expression_Down	0min	oppo	GTEX-UTHO-0011-R6A-SM-3GIJW brain male 60-69 years	6.87209857536524e-09	90	TRUE
GTEx_Tissue_Expression_Down	1h30min	oppo	GTEX-UTHO-0011-R6A-SM-3GIJW brain male 60-69 years	2.27146946151568e-07	77	TRUE
GTEx_Tissue_Expression_Down	24h	oppo	GTEX-UTHO-0011-R6A-SM-3GIJW brain male 60-69 years	1.15907821804849e-11	114	FALSE
GTEx_Tissue_Expression_Down	3h	oppo	GTEX-UTHO-0011-R6A-SM-3GIJW brain male 60-69 years	5.97190323305308e-05	63	TRUE
GTEx_Tissue_Expression_Down	45min	oppo	GTEX-UTHO-0011-R6A-SM-3GIJW brain male 60-69 years	4.42795820374925e-12	116	FALSE
GTEx_Tissue_Expression_Down	5h30min	oppo	GTEX-UTHO-0011-R6A-SM-3GIJW brain male 60-69 years	1.11600693350778e-08	69	TRUE
GTEx_Tissue_Expression_Down	0min	same	GTEX-UTHO-0011-R6A-SM-3GIJW brain male 60-69 years	3.13961047294147e-05	76	TRUE
GTEx_Tissue_Expression_Down	3h	same	GTEX-UTHO-0011-R6A-SM-3GIJW brain male 60-69 years	0.000209414388641488	80	TRUE
GTEx_Tissue_Expression_Down	5h30min	same	GTEX-UTHO-0011-R6A-SM-3GIJW brain male 60-69 years	0.0264017734739403	66	TRUE
GTEx_Tissue_Expression_Down	0min	oppo	GTEX-UTHO-2926-SM-3P5Z9 brain male 60-69 years	1.53888135070078e-16	105	TRUE
GTEx_Tissue_Expression_Down	1h30min	oppo	GTEX-UTHO-2926-SM-3P5Z9 brain male 60-69 years	1.35973428438306e-14	92	TRUE
GTEx_Tissue_Expression_Down	24h	oppo	GTEX-UTHO-2926-SM-3P5Z9 brain male 60-69 years	3.69882267043029e-38	164	FALSE
GTEx_Tissue_Expression_Down	3h	oppo	GTEX-UTHO-2926-SM-3P5Z9 brain male 60-69 years	6.19778110041587e-17	90	TRUE
GTEx_Tissue_Expression_Down	45min	oppo	GTEX-UTHO-2926-SM-3P5Z9 brain male 60-69 years	5.36580475716899e-40	168	FALSE
GTEx_Tissue_Expression_Down	5h30min	oppo	GTEX-UTHO-2926-SM-3P5Z9 brain male 60-69 years	1.56285212893733e-05	56	TRUE
GTEx_Tissue_Expression_Down	0min	same	GTEX-UTHO-2926-SM-3P5Z9 brain male 60-69 years	2.24120840486373e-11	91	TRUE
GTEx_Tissue_Expression_Down	1h30min	same	GTEX-UTHO-2926-SM-3P5Z9 brain male 60-69 years	3.22274723884603e-17	110	TRUE
GTEx_Tissue_Expression_Down	3h	same	GTEX-UTHO-2926-SM-3P5Z9 brain male 60-69 years	1.17056761870015e-17	114	TRUE
GTEx_Tissue_Expression_Down	5h30min	same	GTEX-UTHO-2926-SM-3P5Z9 brain male 60-69 years	7.58704668659141e-14	102	TRUE
GTEx_Tissue_Expression_Down	0min	oppo	GTEX-UTHO-3026-SM-3GAFB brain male 60-69 years	2.82662627233484e-11	87	TRUE
GTEx_Tissue_Expression_Down	1h30min	oppo	GTEX-UTHO-3026-SM-3GAFB brain male 60-69 years	2.29407815914752e-10	77	TRUE
GTEx_Tissue_Expression_Down	24h	oppo	GTEX-UTHO-3026-SM-3GAFB brain male 60-69 years	2.30044046739912e-28	139	FALSE
GTEx_Tissue_Expression_Down	3h	oppo	GTEX-UTHO-3026-SM-3GAFB brain male 60-69 years	3.55671582231416e-11	73	TRUE
GTEx_Tissue_Expression_Down	45min	oppo	GTEX-UTHO-3026-SM-3GAFB brain male 60-69 years	1.7124349186908e-29	142	FALSE
GTEx_Tissue_Expression_Down	5h30min	oppo	GTEX-UTHO-3026-SM-3GAFB brain male 60-69 years	1.26349838172463e-08	62	TRUE
GTEx_Tissue_Expression_Down	0min	same	GTEX-UTHO-3026-SM-3GAFB brain male 60-69 years	0.000245636319825546	64	TRUE
GTEx_Tissue_Expression_Down	1h30min	same	GTEX-UTHO-3026-SM-3GAFB brain male 60-69 years	3.15490030761385e-08	82	TRUE
GTEx_Tissue_Expression_Down	3h	same	GTEX-UTHO-3026-SM-3GAFB brain male 60-69 years	5.02110145008736e-08	84	TRUE
GTEx_Tissue_Expression_Down	5h30min	same	GTEX-UTHO-3026-SM-3GAFB brain male 60-69 years	1.23036488055137e-07	80	TRUE
GTEx_Tissue_Expression_Down	1h30min	oppo	GTEX-UTHO-3126-SM-3P5ZB pituitary male 60-69 years	0.00242277454734312	20	TRUE
GTEx_Tissue_Expression_Down	0min	oppo	GTEX-V1D1-0003-SM-3NMDP blood male 50-59 years	0.00221019710252288	111	TRUE
GTEx_Tissue_Expression_Down	1h30min	oppo	GTEX-V1D1-0003-SM-3NMDP blood male 50-59 years	8.04289188781936e-08	119	TRUE
GTEx_Tissue_Expression_Down	24h	oppo	GTEX-V1D1-0003-SM-3NMDP blood male 50-59 years	2.13504503658285e-14	182	FALSE
GTEx_Tissue_Expression_Down	3h	oppo	GTEX-V1D1-0003-SM-3NMDP blood male 50-59 years	6.57313706482627e-14	127	TRUE
GTEx_Tissue_Expression_Down	45min	oppo	GTEX-V1D1-0003-SM-3NMDP blood male 50-59 years	2.25731308492749e-18	195	FALSE
GTEx_Tissue_Expression_Down	5h30min	oppo	GTEX-V1D1-0003-SM-3NMDP blood male 50-59 years	0.00304549518309111	79	TRUE
GTEx_Tissue_Expression_Down	0min	same	GTEX-V1D1-0003-SM-3NMDP blood male 50-59 years	0.0380938475369449	100	TRUE
GTEx_Tissue_Expression_Down	3h	same	GTEX-V1D1-0003-SM-3NMDP blood male 50-59 years	0.0101238094568271	116	TRUE
GTEx_Tissue_Expression_Down	24h	oppo	GTEX-V1D1-0008-SM-4JBIJ skin male 50-59 years	0.0147190845106079	143	FALSE
GTEx_Tissue_Expression_Down	3h	oppo	GTEX-V1D1-0008-SM-4JBIJ skin male 50-59 years	0.0130950910217227	94	TRUE
GTEx_Tissue_Expression_Down	45min	oppo	GTEX-V1D1-0008-SM-4JBIJ skin male 50-59 years	0.00360131204319106	149	FALSE
GTEx_Tissue_Expression_Down	0min	oppo	GTEX-V955-0004-SM-3NMDH blood male 60-69 years	0.00591965393800996	115	TRUE
GTEx_Tissue_Expression_Down	1h30min	oppo	GTEX-V955-0004-SM-3NMDH blood male 60-69 years	7.19421316755009e-10	133	TRUE
GTEx_Tissue_Expression_Down	24h	oppo	GTEX-V955-0004-SM-3NMDH blood male 60-69 years	5.07953990373443e-17	200	FALSE
GTEx_Tissue_Expression_Down	3h	oppo	GTEX-V955-0004-SM-3NMDH blood male 60-69 years	2.37624054873959e-16	140	TRUE
GTEx_Tissue_Expression_Down	45min	oppo	GTEX-V955-0004-SM-3NMDH blood male 60-69 years	2.60379862249075e-23	219	FALSE
GTEx_Tissue_Expression_Down	5h30min	oppo	GTEX-V955-0004-SM-3NMDH blood male 60-69 years	0.000183017662726344	90	TRUE
GTEx_Tissue_Expression_Down	3h	same	GTEX-V955-0004-SM-3NMDH blood male 60-69 years	0.00330577127562955	127	TRUE
GTEx_Tissue_Expression_Down	0min	oppo	GTEX-V955-1226-SM-4JBI9 esophagus male 60-69 years	0.0171653813808475	12	TRUE
GTEx_Tissue_Expression_Down	1h30min	oppo	GTEX-V955-2626-SM-3NM9F blood vessel male 60-69 years	0.0424392346424177	38	TRUE
GTEx_Tissue_Expression_Down	3h	same	GTEX-V955-2626-SM-3NM9F blood vessel male 60-69 years	0.0288945841508292	47	TRUE
GTEx_Tissue_Expression_Down	5h30min	same	GTEX-V955-2626-SM-3NM9F blood vessel male 60-69 years	0.0135455624446834	47	TRUE
GTEx_Tissue_Expression_Down	0min	oppo	GTEX-VJYA-0001-SM-3NMDJ blood male 60-69 years	0.0110299800658197	109	TRUE
GTEx_Tissue_Expression_Down	1h30min	oppo	GTEX-VJYA-0001-SM-3NMDJ blood male 60-69 years	2.00528008013926e-10	131	TRUE
GTEx_Tissue_Expression_Down	24h	oppo	GTEX-VJYA-0001-SM-3NMDJ blood male 60-69 years	2.99628670336255e-15	189	FALSE
GTEx_Tissue_Expression_Down	3h	oppo	GTEX-VJYA-0001-SM-3NMDJ blood male 60-69 years	1.32192108320705e-16	137	TRUE
GTEx_Tissue_Expression_Down	45min	oppo	GTEX-VJYA-0001-SM-3NMDJ blood male 60-69 years	1.06485371629242e-20	206	FALSE
GTEx_Tissue_Expression_Down	5h30min	oppo	GTEX-VJYA-0001-SM-3NMDJ blood male 60-69 years	0.000528921663702904	85	TRUE
GTEx_Tissue_Expression_Down	45min	oppo	GTEX-VJYA-0126-SM-4KL1P spleen male 60-69 years	0.0287500216577142	22	FALSE
GTEx_Tissue_Expression_Down	0min	oppo	GTEX-VUSG-0003-SM-3NMDK blood male 50-59 years	0.00242912675252552	117	TRUE
GTEx_Tissue_Expression_Down	1h30min	oppo	GTEX-VUSG-0003-SM-3NMDK blood male 50-59 years	4.39531542689205e-08	126	TRUE
GTEx_Tissue_Expression_Down	24h	oppo	GTEX-VUSG-0003-SM-3NMDK blood male 50-59 years	4.67257020875576e-19	205	FALSE
GTEx_Tissue_Expression_Down	3h	oppo	GTEX-VUSG-0003-SM-3NMDK blood male 50-59 years	4.29780591415771e-15	136	TRUE
GTEx_Tissue_Expression_Down	45min	oppo	GTEX-VUSG-0003-SM-3NMDK blood male 50-59 years	7.52802666383606e-22	214	FALSE
GTEx_Tissue_Expression_Down	5h30min	oppo	GTEX-VUSG-0003-SM-3NMDK blood male 50-59 years	0.000227576471543774	89	TRUE
GTEx_Tissue_Expression_Down	3h	same	GTEX-VUSG-0003-SM-3NMDK blood male 50-59 years	0.0168875824643736	121	TRUE
GTEx_Tissue_Expression_Down	0min	oppo	GTEX-VUSG-0008-SM-4KL24 skin male 50-59 years	0.0263305297652457	66	TRUE
GTEx_Tissue_Expression_Down	1h30min	oppo	GTEX-VUSG-0008-SM-4KL24 skin male 50-59 years	0.0082319341719637	62	TRUE
GTEx_Tissue_Expression_Down	24h	oppo	GTEX-VUSG-0008-SM-4KL24 skin male 50-59 years	2.33263254476402e-05	97	FALSE
GTEx_Tissue_Expression_Down	3h	oppo	GTEX-VUSG-0008-SM-4KL24 skin male 50-59 years	0.00693269635831817	57	TRUE
GTEx_Tissue_Expression_Down	45min	oppo	GTEX-VUSG-0008-SM-4KL24 skin male 50-59 years	0.00352506949718834	87	FALSE
GTEx_Tissue_Expression_Down	0min	same	GTEX-VUSG-0008-SM-4KL24 skin male 50-59 years	0.00567378124936614	69	TRUE
GTEx_Tissue_Expression_Down	1h30min	same	GTEX-VUSG-0008-SM-4KL24 skin male 50-59 years	0.00127305243037372	77	TRUE
GTEx_Tissue_Expression_Down	3h	same	GTEX-VUSG-0008-SM-4KL24 skin male 50-59 years	0.00120045880283236	80	TRUE
GTEx_Tissue_Expression_Down	5h30min	same	GTEX-VUSG-0008-SM-4KL24 skin male 50-59 years	0.00411237615310071	74	TRUE
GTEx_Tissue_Expression_Down	0min	oppo	GTEX-VUSG-2726-SM-4KKZJ nerve male 50-59 years	0.00665303837563629	11	TRUE
GTEx_Tissue_Expression_Down	1h30min	oppo	GTEX-VUSG-2726-SM-4KKZJ nerve male 50-59 years	0.0239782228386134	9	TRUE
GTEx_Tissue_Expression_Down	3h	oppo	GTEX-VUSG-2726-SM-4KKZJ nerve male 50-59 years	0.0437481638091149	8	TRUE
GTEx_Tissue_Expression_Down	0min	oppo	GTEX-VUSH-0004-SM-3P61T blood male 30-39 years	0.00022953940752097	153	TRUE
GTEx_Tissue_Expression_Down	1h30min	oppo	GTEX-VUSH-0004-SM-3P61T blood male 30-39 years	4.1429671710487e-15	178	TRUE
GTEx_Tissue_Expression_Down	24h	oppo	GTEX-VUSH-0004-SM-3P61T blood male 30-39 years	4.66587693230045e-25	264	FALSE
GTEx_Tissue_Expression_Down	3h	oppo	GTEX-VUSH-0004-SM-3P61T blood male 30-39 years	5.00052252503064e-21	179	TRUE
GTEx_Tissue_Expression_Down	45min	oppo	GTEX-VUSH-0004-SM-3P61T blood male 30-39 years	2.88120422277572e-29	277	FALSE
GTEx_Tissue_Expression_Down	5h30min	oppo	GTEX-VUSH-0004-SM-3P61T blood male 30-39 years	0.00456245655551172	102	TRUE
GTEx_Tissue_Expression_Down	3h	same	GTEX-VUSH-0004-SM-3P61T blood male 30-39 years	0.0139048775378298	153	TRUE
GTEx_Tissue_Expression_Down	1h30min	oppo	GTEX-VUSH-0008-SM-47JWK skin male 30-39 years	0.010043327222403	61	TRUE
GTEx_Tissue_Expression_Down	24h	oppo	GTEX-VUSH-0008-SM-47JWK skin male 30-39 years	0.0133817485391478	82	FALSE
GTEx_Tissue_Expression_Down	45min	oppo	GTEX-VUSH-0008-SM-47JWK skin male 30-39 years	0.0463280850090523	79	FALSE
GTEx_Tissue_Expression_Down	0min	same	GTEX-VUSH-0008-SM-47JWK skin male 30-39 years	0.0469635196030275	63	TRUE
GTEx_Tissue_Expression_Down	1h30min	same	GTEX-VUSH-0008-SM-47JWK skin male 30-39 years	0.0452542821207269	67	TRUE
GTEx_Tissue_Expression_Down	3h	same	GTEX-VUSH-0008-SM-47JWK skin male 30-39 years	0.00480548199470725	76	TRUE
GTEx_Tissue_Expression_Down	0min	oppo	GTEX-W5WG-0002-SM-3NMDN blood female 50-59 years	0.000821621023466575	127	TRUE
GTEx_Tissue_Expression_Down	1h30min	oppo	GTEX-W5WG-0002-SM-3NMDN blood female 50-59 years	1.12115405313809e-11	145	TRUE
GTEx_Tissue_Expression_Down	24h	oppo	GTEX-W5WG-0002-SM-3NMDN blood female 50-59 years	4.19952775902413e-18	212	FALSE
GTEx_Tissue_Expression_Down	3h	oppo	GTEX-W5WG-0002-SM-3NMDN blood female 50-59 years	9.65038692262046e-16	144	TRUE
GTEx_Tissue_Expression_Down	45min	oppo	GTEX-W5WG-0002-SM-3NMDN blood female 50-59 years	2.15098187724293e-24	231	FALSE
GTEx_Tissue_Expression_Down	5h30min	oppo	GTEX-W5WG-0002-SM-3NMDN blood female 50-59 years	0.000820890418569166	91	TRUE
GTEx_Tissue_Expression_Down	3h	same	GTEX-W5WG-0002-SM-3NMDN blood female 50-59 years	0.013948559963374	129	TRUE
GTEx_Tissue_Expression_Down	5h30min	same	GTEX-W5WG-0002-SM-3NMDN blood female 50-59 years	0.0210781884992799	122	TRUE
GTEx_Tissue_Expression_Down	0min	oppo	GTEX-W5WG-0008-SM-4KL25 skin female 50-59 years	0.0175845410533724	69	TRUE
GTEx_Tissue_Expression_Down	1h30min	oppo	GTEX-W5WG-0008-SM-4KL25 skin female 50-59 years	7.60606624017491e-05	73	TRUE
GTEx_Tissue_Expression_Down	24h	oppo	GTEX-W5WG-0008-SM-4KL25 skin female 50-59 years	2.89017764680812e-05	99	FALSE
GTEx_Tissue_Expression_Down	3h	oppo	GTEX-W5WG-0008-SM-4KL25 skin female 50-59 years	0.00853266082568705	58	TRUE
GTEx_Tissue_Expression_Down	45min	oppo	GTEX-W5WG-0008-SM-4KL25 skin female 50-59 years	4.96990732486894e-06	103	FALSE
GTEx_Tissue_Expression_Down	0min	same	GTEX-W5WG-0008-SM-4KL25 skin female 50-59 years	0.00520552769280027	71	TRUE
GTEx_Tissue_Expression_Down	1h30min	same	GTEX-W5WG-0008-SM-4KL25 skin female 50-59 years	0.000316021182557727	82	TRUE
GTEx_Tissue_Expression_Down	3h	same	GTEX-W5WG-0008-SM-4KL25 skin female 50-59 years	2.4153759647867e-05	90	TRUE
GTEx_Tissue_Expression_Down	5h30min	same	GTEX-W5WG-0008-SM-4KL25 skin female 50-59 years	0.00165404682544719	78	TRUE
GTEx_Tissue_Expression_Down	0min	oppo	GTEX-W5WG-1326-SM-4LMI9 uterus female 50-59 years	0.000531036651793141	19	TRUE
GTEx_Tissue_Expression_Down	24h	oppo	GTEX-W5WG-1326-SM-4LMI9 uterus female 50-59 years	0.0121164830604881	18	FALSE
GTEx_Tissue_Expression_Down	45min	oppo	GTEX-W5WG-1326-SM-4LMI9 uterus female 50-59 years	0.00599621592906447	19	FALSE
GTEx_Tissue_Expression_Down	5h30min	oppo	GTEX-W5WG-1326-SM-4LMI9 uterus female 50-59 years	0.0360024647288444	11	TRUE
GTEx_Tissue_Expression_Down	0min	same	GTEX-W5WG-1526-SM-4LMIG esophagus female 50-59 years	0.0354579795133471	8	TRUE
GTEx_Tissue_Expression_Down	1h30min	same	GTEX-W5WG-1526-SM-4LMIG esophagus female 50-59 years	0.0474960009979141	8	TRUE
GTEx_Tissue_Expression_Down	45min	same	GTEX-W5WG-1526-SM-4LMIG esophagus female 50-59 years	0.0480844225352809	6	FALSE
GTEx_Tissue_Expression_Down	0min	oppo	GTEX-W5WG-2226-SM-4LMI3 blood vessel female 50-59 years	0.0482209549075733	62	TRUE
GTEx_Tissue_Expression_Down	1h30min	same	GTEX-W5WG-2226-SM-4LMI3 blood vessel female 50-59 years	0.00259582283421617	73	TRUE
GTEx_Tissue_Expression_Down	3h	same	GTEX-W5WG-2226-SM-4LMI3 blood vessel female 50-59 years	0.0022929437462618	76	TRUE
GTEx_Tissue_Expression_Down	5h30min	same	GTEX-W5WG-2226-SM-4LMI3 blood vessel female 50-59 years	0.00852260751697518	70	TRUE
GTEx_Tissue_Expression_Down	5h30min	oppo	GTEX-W5WG-2726-SM-4LMIC esophagus female 50-59 years	0.0470704549522913	14	TRUE
GTEx_Tissue_Expression_Down	0min	oppo	GTEX-W5X1-0001-SM-3P61V blood female 40-49 years	1.81109285715936e-05	134	TRUE
GTEx_Tissue_Expression_Down	1h30min	oppo	GTEX-W5X1-0001-SM-3P61V blood female 40-49 years	3.78246211572582e-18	162	TRUE
GTEx_Tissue_Expression_Down	24h	oppo	GTEX-W5X1-0001-SM-3P61V blood female 40-49 years	5.80290893264153e-25	228	FALSE
GTEx_Tissue_Expression_Down	3h	oppo	GTEX-W5X1-0001-SM-3P61V blood female 40-49 years	4.29777381329652e-19	151	TRUE
GTEx_Tissue_Expression_Down	45min	oppo	GTEX-W5X1-0001-SM-3P61V blood female 40-49 years	1.19258783002443e-31	246	FALSE
GTEx_Tissue_Expression_Down	5h30min	oppo	GTEX-W5X1-0001-SM-3P61V blood female 40-49 years	4.70186675215609e-06	100	TRUE
GTEx_Tissue_Expression_Down	0min	same	GTEX-W5X1-0001-SM-3P61V blood female 40-49 years	0.0241151012743791	112	TRUE
GTEx_Tissue_Expression_Down	3h	same	GTEX-W5X1-0001-SM-3P61V blood female 40-49 years	0.000477796628461255	137	TRUE
GTEx_Tissue_Expression_Down	5h30min	same	GTEX-W5X1-0001-SM-3P61V blood female 40-49 years	0.00421319238143401	125	TRUE
GTEx_Tissue_Expression_Down	24h	oppo	GTEX-W5X1-0006-SM-3GIJZ blood female 40-49 years	0.00060358511076853	211	FALSE
GTEx_Tissue_Expression_Down	3h	oppo	GTEX-W5X1-0006-SM-3GIJZ blood female 40-49 years	0.0114751670921593	130	TRUE
GTEx_Tissue_Expression_Down	45min	oppo	GTEX-W5X1-0006-SM-3GIJZ blood female 40-49 years	1.8087992472614e-07	234	FALSE
GTEx_Tissue_Expression_Down	0min	oppo	GTEX-W5X1-0008-SM-4LMKA skin female 40-49 years	0.0416123650990076	73	TRUE
GTEx_Tissue_Expression_Down	1h30min	oppo	GTEX-W5X1-0008-SM-4LMKA skin female 40-49 years	0.00194192570359614	73	TRUE
GTEx_Tissue_Expression_Down	24h	oppo	GTEX-W5X1-0008-SM-4LMKA skin female 40-49 years	0.0079764623704549	95	FALSE
GTEx_Tissue_Expression_Down	45min	oppo	GTEX-W5X1-0008-SM-4LMKA skin female 40-49 years	0.00107289735484711	101	FALSE
GTEx_Tissue_Expression_Down	0min	same	GTEX-W5X1-0008-SM-4LMKA skin female 40-49 years	0.00199503893528803	80	TRUE
GTEx_Tissue_Expression_Down	3h	same	GTEX-W5X1-0008-SM-4LMKA skin female 40-49 years	0.0036503337499033	87	TRUE
GTEx_Tissue_Expression_Down	5h30min	same	GTEX-W5X1-0008-SM-4LMKA skin female 40-49 years	0.0029051808978032	84	TRUE
GTEx_Tissue_Expression_Down	0min	oppo	GTEX-WCDI-0002-SM-3P61U blood male 50-59 years	0.00234621646121111	108	TRUE
GTEx_Tissue_Expression_Down	1h30min	oppo	GTEX-WCDI-0002-SM-3P61U blood male 50-59 years	2.77653017971723e-14	137	TRUE
GTEx_Tissue_Expression_Down	24h	oppo	GTEX-WCDI-0002-SM-3P61U blood male 50-59 years	5.23500901208491e-21	197	FALSE
GTEx_Tissue_Expression_Down	3h	oppo	GTEX-WCDI-0002-SM-3P61U blood male 50-59 years	2.42130439721589e-20	141	TRUE
GTEx_Tissue_Expression_Down	45min	oppo	GTEX-WCDI-0002-SM-3P61U blood male 50-59 years	1.03598191122414e-29	220	FALSE
GTEx_Tissue_Expression_Down	5h30min	oppo	GTEX-WCDI-0002-SM-3P61U blood male 50-59 years	1.34333219379075e-05	88	TRUE
GTEx_Tissue_Expression_Down	3h	same	GTEX-WCDI-0002-SM-3P61U blood male 50-59 years	0.00732514046324964	114	TRUE
GTEx_Tissue_Expression_Down	5h30min	same	GTEX-WCDI-0002-SM-3P61U blood male 50-59 years	0.0270167926919755	105	TRUE
GTEx_Tissue_Expression_Down	1h30min	oppo	GTEX-WCDI-0008-SM-47JYE skin male 50-59 years	3.5076585066349e-06	111	TRUE
GTEx_Tissue_Expression_Down	24h	oppo	GTEX-WCDI-0008-SM-47JYE skin male 50-59 years	6.9029556643253e-05	142	FALSE
GTEx_Tissue_Expression_Down	3h	oppo	GTEX-WCDI-0008-SM-47JYE skin male 50-59 years	0.00267344518311331	88	TRUE
GTEx_Tissue_Expression_Down	45min	oppo	GTEX-WCDI-0008-SM-47JYE skin male 50-59 years	7.22996290146342e-05	143	FALSE
GTEx_Tissue_Expression_Down	0min	same	GTEX-WCDI-0008-SM-47JYE skin male 50-59 years	0.00140042603787358	108	TRUE
GTEx_Tissue_Expression_Down	3h	same	GTEX-WCDI-0008-SM-47JYE skin male 50-59 years	0.0019613269103969	119	TRUE
GTEx_Tissue_Expression_Down	5h30min	same	GTEX-WCDI-0008-SM-47JYE skin male 50-59 years	0.00134395335777851	115	TRUE
GTEx_Tissue_Expression_Down	0min	oppo	GTEX-WEY5-0001-SM-3P61Z blood female 40-49 years	0.00152309715872937	119	TRUE
GTEx_Tissue_Expression_Down	1h30min	oppo	GTEX-WEY5-0001-SM-3P61Z blood female 40-49 years	6.08309532042881e-14	146	TRUE
GTEx_Tissue_Expression_Down	24h	oppo	GTEX-WEY5-0001-SM-3P61Z blood female 40-49 years	2.10631707315823e-18	204	FALSE
GTEx_Tissue_Expression_Down	3h	oppo	GTEX-WEY5-0001-SM-3P61Z blood female 40-49 years	1.27765140606698e-15	138	TRUE
GTEx_Tissue_Expression_Down	45min	oppo	GTEX-WEY5-0001-SM-3P61Z blood female 40-49 years	1.3486761947401e-22	217	FALSE
GTEx_Tissue_Expression_Down	5h30min	oppo	GTEX-WEY5-0001-SM-3P61Z blood female 40-49 years	0.00112800855163573	86	TRUE
GTEx_Tissue_Expression_Down	3h	same	GTEX-WEY5-0001-SM-3P61Z blood female 40-49 years	0.0156320011930331	122	TRUE
GTEx_Tissue_Expression_Down	5h30min	same	GTEX-WEY5-0001-SM-3P61Z blood female 40-49 years	0.0451264426804093	113	TRUE
GTEx_Tissue_Expression_Down	24h	oppo	GTEX-WEY5-0008-SM-4LMKC skin female 40-49 years	0.00132596384313149	95	FALSE
GTEx_Tissue_Expression_Down	45min	oppo	GTEX-WEY5-0008-SM-4LMKC skin female 40-49 years	0.00276542194570739	94	FALSE
GTEx_Tissue_Expression_Down	0min	same	GTEX-WEY5-0008-SM-4LMKC skin female 40-49 years	0.0183918432919611	71	TRUE
GTEx_Tissue_Expression_Down	1h30min	same	GTEX-WEY5-0008-SM-4LMKC skin female 40-49 years	0.00510477053810404	79	TRUE
GTEx_Tissue_Expression_Down	3h	same	GTEX-WEY5-0008-SM-4LMKC skin female 40-49 years	0.00067526267140382	87	TRUE
GTEx_Tissue_Expression_Down	5h30min	same	GTEX-WEY5-0008-SM-4LMKC skin female 40-49 years	0.00195925809688104	81	TRUE
GTEx_Tissue_Expression_Down	0min	oppo	GTEX-WEY5-1026-SM-4LMK9 esophagus female 40-49 years	0.00461869241742167	31	TRUE
GTEx_Tissue_Expression_Down	5h30min	oppo	GTEX-WEY5-1026-SM-4LMK9 esophagus female 40-49 years	0.0141613029449429	22	TRUE
GTEx_Tissue_Expression_Down	1h30min	same	GTEX-WEY5-1026-SM-4LMK9 esophagus female 40-49 years	0.0057069982746266	32	TRUE
GTEx_Tissue_Expression_Down	3h	same	GTEX-WEY5-1026-SM-4LMK9 esophagus female 40-49 years	0.0302914440225838	30	TRUE
GTEx_Tissue_Expression_Down	45min	same	GTEX-WEY5-1026-SM-4LMK9 esophagus female 40-49 years	0.0480844225352809	15	FALSE
GTEx_Tissue_Expression_Down	0min	oppo	GTEX-WEY5-2126-SM-3GILK blood vessel female 40-49 years	5.00618750124695e-05	110	TRUE
GTEx_Tissue_Expression_Down	1h30min	oppo	GTEX-WEY5-2126-SM-3GILK blood vessel female 40-49 years	0.00038104180570384	94	TRUE
GTEx_Tissue_Expression_Down	24h	oppo	GTEX-WEY5-2126-SM-3GILK blood vessel female 40-49 years	0.0340610097210636	114	FALSE
GTEx_Tissue_Expression_Down	3h	oppo	GTEX-WEY5-2126-SM-3GILK blood vessel female 40-49 years	0.0230837509500168	76	TRUE
GTEx_Tissue_Expression_Down	45min	oppo	GTEX-WEY5-2126-SM-3GILK blood vessel female 40-49 years	0.0261191357398774	116	FALSE
GTEx_Tissue_Expression_Down	0min	same	GTEX-WEY5-2126-SM-3GILK blood vessel female 40-49 years	0.00136544000872144	100	TRUE
GTEx_Tissue_Expression_Down	1h30min	same	GTEX-WEY5-2126-SM-3GILK blood vessel female 40-49 years	0.0185324095360612	99	TRUE
GTEx_Tissue_Expression_Down	3h	same	GTEX-WEY5-2126-SM-3GILK blood vessel female 40-49 years	2.9513454646604e-05	120	TRUE
GTEx_Tissue_Expression_Down	5h30min	same	GTEX-WEY5-2126-SM-3GILK blood vessel female 40-49 years	1.46338862233603e-05	117	TRUE
GTEx_Tissue_Expression_Down	0min	oppo	GTEX-WFG7-0001-SM-3P61S blood male 20-29 years	0.0174862547157054	133	TRUE
GTEx_Tissue_Expression_Down	1h30min	oppo	GTEX-WFG7-0001-SM-3P61S blood male 20-29 years	1.51606260694295e-13	167	TRUE
GTEx_Tissue_Expression_Down	24h	oppo	GTEX-WFG7-0001-SM-3P61S blood male 20-29 years	4.67510966384593e-19	238	FALSE
GTEx_Tissue_Expression_Down	3h	oppo	GTEX-WFG7-0001-SM-3P61S blood male 20-29 years	3.89079071621618e-15	157	TRUE
GTEx_Tissue_Expression_Down	45min	oppo	GTEX-WFG7-0001-SM-3P61S blood male 20-29 years	1.29529641019656e-26	261	FALSE
GTEx_Tissue_Expression_Down	5h30min	oppo	GTEX-WFG7-0001-SM-3P61S blood male 20-29 years	0.011797255978382	95	TRUE
GTEx_Tissue_Expression_Down	3h	same	GTEX-WFG7-0001-SM-3P61S blood male 20-29 years	0.00495825121503548	150	TRUE
GTEx_Tissue_Expression_Down	5h30min	same	GTEX-WFG7-0001-SM-3P61S blood male 20-29 years	0.00411402335818404	144	TRUE
GTEx_Tissue_Expression_Down	0min	oppo	GTEX-WFG7-0008-SM-4LMKB skin male 20-29 years	0.0116501867068261	76	TRUE
GTEx_Tissue_Expression_Down	1h30min	oppo	GTEX-WFG7-0008-SM-4LMKB skin male 20-29 years	0.00128982270510782	73	TRUE
GTEx_Tissue_Expression_Down	24h	oppo	GTEX-WFG7-0008-SM-4LMKB skin male 20-29 years	0.000451544310556215	101	FALSE
GTEx_Tissue_Expression_Down	3h	oppo	GTEX-WFG7-0008-SM-4LMKB skin male 20-29 years	0.00297831949858387	65	TRUE
GTEx_Tissue_Expression_Down	45min	oppo	GTEX-WFG7-0008-SM-4LMKB skin male 20-29 years	0.000623601161795937	101	FALSE
GTEx_Tissue_Expression_Down	0min	same	GTEX-WFG7-0008-SM-4LMKB skin male 20-29 years	0.00200983871526009	79	TRUE
GTEx_Tissue_Expression_Down	1h30min	same	GTEX-WFG7-0008-SM-4LMKB skin male 20-29 years	0.00480474467652273	82	TRUE
GTEx_Tissue_Expression_Down	3h	same	GTEX-WFG7-0008-SM-4LMKB skin male 20-29 years	0.00105710924096902	89	TRUE
GTEx_Tissue_Expression_Down	5h30min	same	GTEX-WFG7-0008-SM-4LMKB skin male 20-29 years	0.00185742679650267	84	TRUE
GTEx_Tissue_Expression_Down	0min	oppo	GTEX-WFG7-1626-SM-4LVMF colon male 20-29 years	0.0367271630740967	28	TRUE
GTEx_Tissue_Expression_Down	24h	oppo	GTEX-WFG7-1626-SM-4LVMF colon male 20-29 years	0.0326845509624769	34	FALSE
GTEx_Tissue_Expression_Down	1h30min	same	GTEX-WFG7-1626-SM-4LVMF colon male 20-29 years	0.0282232948580391	30	TRUE
GTEx_Tissue_Expression_Down	3h	same	GTEX-WFG7-1626-SM-4LVMF colon male 20-29 years	0.00990295265134963	33	TRUE
GTEx_Tissue_Expression_Down	5h30min	oppo	GTEX-WFG7-2326-SM-3GIKV blood vessel male 20-29 years	0.0179028523689581	42	TRUE
GTEx_Tissue_Expression_Down	3h	oppo	GTEX-WFG7-2426-SM-3GIL2 nerve male 20-29 years	0.022853899910036	10	TRUE
GTEx_Tissue_Expression_Down	5h30min	oppo	GTEX-WFG7-2426-SM-3GIL2 nerve male 20-29 years	0.0280139616203515	9	TRUE
GTEx_Tissue_Expression_Down	0min	oppo	GTEX-WFG8-0001-SM-4LVN8 blood male 20-29 years	0.0108331343502106	123	TRUE
GTEx_Tissue_Expression_Down	1h30min	oppo	GTEX-WFG8-0001-SM-4LVN8 blood male 20-29 years	3.20894205300697e-08	137	TRUE
GTEx_Tissue_Expression_Down	24h	oppo	GTEX-WFG8-0001-SM-4LVN8 blood male 20-29 years	2.6100583438647e-14	206	FALSE
GTEx_Tissue_Expression_Down	3h	oppo	GTEX-WFG8-0001-SM-4LVN8 blood male 20-29 years	1.22798894191672e-12	139	TRUE
GTEx_Tissue_Expression_Down	45min	oppo	GTEX-WFG8-0001-SM-4LVN8 blood male 20-29 years	1.08842019797968e-19	224	FALSE
GTEx_Tissue_Expression_Down	5h30min	oppo	GTEX-WFG8-0001-SM-4LVN8 blood male 20-29 years	0.000783842610966766	94	TRUE
GTEx_Tissue_Expression_Down	0min	oppo	GTEX-WFG8-0008-SM-4LVN6 skin male 20-29 years	0.0157531392185446	69	TRUE
GTEx_Tissue_Expression_Down	1h30min	oppo	GTEX-WFG8-0008-SM-4LVN6 skin male 20-29 years	0.00622477372933303	64	TRUE
GTEx_Tissue_Expression_Down	24h	oppo	GTEX-WFG8-0008-SM-4LVN6 skin male 20-29 years	6.48803093292675e-05	97	FALSE
GTEx_Tissue_Expression_Down	3h	oppo	GTEX-WFG8-0008-SM-4LVN6 skin male 20-29 years	0.0276077052646454	55	TRUE
GTEx_Tissue_Expression_Down	45min	oppo	GTEX-WFG8-0008-SM-4LVN6 skin male 20-29 years	0.000384161332352202	94	FALSE
GTEx_Tissue_Expression_Down	0min	same	GTEX-WFG8-0008-SM-4LVN6 skin male 20-29 years	0.00701874756026851	70	TRUE
GTEx_Tissue_Expression_Down	1h30min	same	GTEX-WFG8-0008-SM-4LVN6 skin male 20-29 years	0.00251658804528774	77	TRUE
GTEx_Tissue_Expression_Down	3h	same	GTEX-WFG8-0008-SM-4LVN6 skin male 20-29 years	9.47390144793335e-05	87	TRUE
GTEx_Tissue_Expression_Down	5h30min	same	GTEX-WFG8-0008-SM-4LVN6 skin male 20-29 years	0.000605815395465628	80	TRUE
GTEx_Tissue_Expression_Down	1h30min	oppo	GTEX-WFG8-1126-SM-4LVN1 esophagus male 20-29 years	0.0192482145458508	12	TRUE
GTEx_Tissue_Expression_Down	0min	oppo	GTEX-WFG8-1826-SM-4LVM4 prostate male 20-29 years	0.0242661735959607	6	TRUE
GTEx_Tissue_Expression_Down	1h30min	same	GTEX-WFG8-1826-SM-4LVM4 prostate male 20-29 years	0.0375020202567658	6	TRUE
GTEx_Tissue_Expression_Down	0min	oppo	GTEX-WFJO-0002-SM-3P61X blood male 30-39 years	0.000657071268544576	121	TRUE
GTEx_Tissue_Expression_Down	1h30min	oppo	GTEX-WFJO-0002-SM-3P61X blood male 30-39 years	3.83060825976466e-12	140	TRUE
GTEx_Tissue_Expression_Down	24h	oppo	GTEX-WFJO-0002-SM-3P61X blood male 30-39 years	6.31410002199009e-16	196	FALSE
GTEx_Tissue_Expression_Down	3h	oppo	GTEX-WFJO-0002-SM-3P61X blood male 30-39 years	1.62014657880769e-16	140	TRUE
GTEx_Tissue_Expression_Down	45min	oppo	GTEX-WFJO-0002-SM-3P61X blood male 30-39 years	2.46368299086155e-24	221	FALSE
GTEx_Tissue_Expression_Down	5h30min	oppo	GTEX-WFJO-0002-SM-3P61X blood male 30-39 years	0.0153559856316336	79	TRUE
GTEx_Tissue_Expression_Down	3h	same	GTEX-WFJO-0002-SM-3P61X blood male 30-39 years	0.0102189716196275	123	TRUE
GTEx_Tissue_Expression_Down	0min	oppo	GTEX-WFJO-0008-SM-4LVN7 skin male 30-39 years	0.00604793009095101	83	TRUE
GTEx_Tissue_Expression_Down	1h30min	oppo	GTEX-WFJO-0008-SM-4LVN7 skin male 30-39 years	5.20505859101747e-05	84	TRUE
GTEx_Tissue_Expression_Down	24h	oppo	GTEX-WFJO-0008-SM-4LVN7 skin male 30-39 years	1.40870027356133e-05	115	FALSE
GTEx_Tissue_Expression_Down	3h	oppo	GTEX-WFJO-0008-SM-4LVN7 skin male 30-39 years	0.0255083398417968	64	TRUE
GTEx_Tissue_Expression_Down	45min	oppo	GTEX-WFJO-0008-SM-4LVN7 skin male 30-39 years	3.52818465918942e-05	114	FALSE
GTEx_Tissue_Expression_Down	0min	same	GTEX-WFJO-0008-SM-4LVN7 skin male 30-39 years	0.00204908758727119	84	TRUE
GTEx_Tissue_Expression_Down	1h30min	same	GTEX-WFJO-0008-SM-4LVN7 skin male 30-39 years	0.00377240710403431	88	TRUE
GTEx_Tissue_Expression_Down	3h	same	GTEX-WFJO-0008-SM-4LVN7 skin male 30-39 years	2.29115289327359e-05	103	TRUE
GTEx_Tissue_Expression_Down	5h30min	same	GTEX-WFJO-0008-SM-4LVN7 skin male 30-39 years	0.00149051515616799	90	TRUE
GTEx_Tissue_Expression_Down	3h	oppo	GTEX-WFJO-0326-SM-3GIL3 lung male 30-39 years	0.0367486507924919	10	TRUE
GTEx_Tissue_Expression_Down	0min	same	GTEX-WFJO-0426-SM-4LVM7 esophagus male 30-39 years	0.00754131822584379	25	TRUE
GTEx_Tissue_Expression_Down	1h30min	same	GTEX-WFJO-0426-SM-4LVM7 esophagus male 30-39 years	1.98813620665111e-05	34	TRUE
GTEx_Tissue_Expression_Down	1h30min	same	GTEX-WFJO-0726-SM-4LVM8 esophagus male 30-39 years	0.00730246755932747	24	TRUE
GTEx_Tissue_Expression_Down	3h	same	GTEX-WFJO-0726-SM-4LVM8 esophagus male 30-39 years	0.0118541735435508	24	TRUE
GTEx_Tissue_Expression_Down	0min	oppo	GTEX-WFON-0001-SM-3P61W blood male 40-49 years	0.000522299907270234	117	TRUE
GTEx_Tissue_Expression_Down	1h30min	oppo	GTEX-WFON-0001-SM-3P61W blood male 40-49 years	2.49602026453236e-12	136	TRUE
GTEx_Tissue_Expression_Down	24h	oppo	GTEX-WFON-0001-SM-3P61W blood male 40-49 years	8.62344997277162e-18	195	FALSE
GTEx_Tissue_Expression_Down	3h	oppo	GTEX-WFON-0001-SM-3P61W blood male 40-49 years	4.29780591415771e-15	132	TRUE
GTEx_Tissue_Expression_Down	45min	oppo	GTEX-WFON-0001-SM-3P61W blood male 40-49 years	4.68093093542893e-27	221	FALSE
GTEx_Tissue_Expression_Down	5h30min	oppo	GTEX-WFON-0001-SM-3P61W blood male 40-49 years	0.000223548324312435	86	TRUE
GTEx_Tissue_Expression_Down	3h	same	GTEX-WFON-0001-SM-3P61W blood male 40-49 years	0.00280466429135982	122	TRUE
GTEx_Tissue_Expression_Down	5h30min	same	GTEX-WFON-0001-SM-3P61W blood male 40-49 years	0.00747488701264523	114	TRUE
GTEx_Tissue_Expression_Down	0min	oppo	GTEX-WH7G-0002-SM-4LVN9 blood male 40-49 years	0.012730114694354	122	TRUE
GTEx_Tissue_Expression_Down	1h30min	oppo	GTEX-WH7G-0002-SM-4LVN9 blood male 40-49 years	7.0937420003754e-11	146	TRUE
GTEx_Tissue_Expression_Down	24h	oppo	GTEX-WH7G-0002-SM-4LVN9 blood male 40-49 years	5.7239304398231e-18	217	FALSE
GTEx_Tissue_Expression_Down	3h	oppo	GTEX-WH7G-0002-SM-4LVN9 blood male 40-49 years	4.28007807913991e-13	140	TRUE
GTEx_Tissue_Expression_Down	45min	oppo	GTEX-WH7G-0002-SM-4LVN9 blood male 40-49 years	7.00486046065834e-20	224	FALSE
GTEx_Tissue_Expression_Down	5h30min	oppo	GTEX-WH7G-0002-SM-4LVN9 blood male 40-49 years	0.000454405744261493	95	TRUE
GTEx_Tissue_Expression_Down	1h30min	oppo	GTEX-WH7G-0008-SM-4LVNM skin male 40-49 years	0.00324628948430654	73	TRUE
GTEx_Tissue_Expression_Down	24h	oppo	GTEX-WH7G-0008-SM-4LVNM skin male 40-49 years	0.00097895942814459	102	FALSE
GTEx_Tissue_Expression_Down	3h	oppo	GTEX-WH7G-0008-SM-4LVNM skin male 40-49 years	0.0488160016123116	60	TRUE
GTEx_Tissue_Expression_Down	45min	oppo	GTEX-WH7G-0008-SM-4LVNM skin male 40-49 years	0.000588693220005653	104	FALSE
GTEx_Tissue_Expression_Down	5h30min	oppo	GTEX-WH7G-0008-SM-4LVNM skin male 40-49 years	0.0202877820544813	55	TRUE
GTEx_Tissue_Expression_Down	0min	same	GTEX-WH7G-0008-SM-4LVNM skin male 40-49 years	0.000228318817458296	86	TRUE
GTEx_Tissue_Expression_Down	1h30min	same	GTEX-WH7G-0008-SM-4LVNM skin male 40-49 years	0.00167973687865954	87	TRUE
GTEx_Tissue_Expression_Down	3h	same	GTEX-WH7G-0008-SM-4LVNM skin male 40-49 years	3.83134548883027e-06	103	TRUE
GTEx_Tissue_Expression_Down	5h30min	same	GTEX-WH7G-0008-SM-4LVNM skin male 40-49 years	0.000264462714547041	91	TRUE
GTEx_Tissue_Expression_Down	0min	oppo	GTEX-WHPG-0004-SM-3NMDO blood male 50-59 years	0.00231590965172067	117	TRUE
GTEx_Tissue_Expression_Down	1h30min	oppo	GTEX-WHPG-0004-SM-3NMDO blood male 50-59 years	2.88381419579774e-12	140	TRUE
GTEx_Tissue_Expression_Down	24h	oppo	GTEX-WHPG-0004-SM-3NMDO blood male 50-59 years	2.86138984062451e-21	211	FALSE
GTEx_Tissue_Expression_Down	3h	oppo	GTEX-WHPG-0004-SM-3NMDO blood male 50-59 years	6.04138167278899e-19	146	TRUE
GTEx_Tissue_Expression_Down	45min	oppo	GTEX-WHPG-0004-SM-3NMDO blood male 50-59 years	2.68849720460454e-27	228	FALSE
GTEx_Tissue_Expression_Down	5h30min	oppo	GTEX-WHPG-0004-SM-3NMDO blood male 50-59 years	0.000219975837788914	89	TRUE
GTEx_Tissue_Expression_Down	0min	oppo	GTEX-WHSE-0011-R11A-SM-3P5YY brain male 20-29 years	7.5905486032247e-12	77	TRUE
GTEx_Tissue_Expression_Down	1h30min	oppo	GTEX-WHSE-0011-R11A-SM-3P5YY brain male 20-29 years	3.20786009131453e-07	59	TRUE
GTEx_Tissue_Expression_Down	24h	oppo	GTEX-WHSE-0011-R11A-SM-3P5YY brain male 20-29 years	4.54172964152265e-21	109	FALSE
GTEx_Tissue_Expression_Down	3h	oppo	GTEX-WHSE-0011-R11A-SM-3P5YY brain male 20-29 years	3.57163168477475e-12	66	TRUE
GTEx_Tissue_Expression_Down	45min	oppo	GTEX-WHSE-0011-R11A-SM-3P5YY brain male 20-29 years	7.74961551623221e-21	109	FALSE
GTEx_Tissue_Expression_Down	5h30min	oppo	GTEX-WHSE-0011-R11A-SM-3P5YY brain male 20-29 years	0.000454405744261493	41	TRUE
GTEx_Tissue_Expression_Down	0min	same	GTEX-WHSE-0011-R11A-SM-3P5YY brain male 20-29 years	1.60932110500766e-06	62	TRUE
GTEx_Tissue_Expression_Down	1h30min	same	GTEX-WHSE-0011-R11A-SM-3P5YY brain male 20-29 years	0.00202431076848223	54	TRUE
GTEx_Tissue_Expression_Down	3h	same	GTEX-WHSE-0011-R11A-SM-3P5YY brain male 20-29 years	0.00011773796955024	61	TRUE
GTEx_Tissue_Expression_Down	5h30min	same	GTEX-WHSE-0011-R11A-SM-3P5YY brain male 20-29 years	1.19740026213215e-06	66	TRUE
GTEx_Tissue_Expression_Down	0min	oppo	GTEX-WHSE-0011-R1A-SM-3P5ZK brain male 20-29 years	0.00146888530357234	61	TRUE
GTEx_Tissue_Expression_Down	1h30min	oppo	GTEX-WHSE-0011-R1A-SM-3P5ZK brain male 20-29 years	0.0222873835282288	49	TRUE
GTEx_Tissue_Expression_Down	24h	oppo	GTEX-WHSE-0011-R1A-SM-3P5ZK brain male 20-29 years	3.17749961569511e-06	84	FALSE
GTEx_Tissue_Expression_Down	45min	oppo	GTEX-WHSE-0011-R1A-SM-3P5ZK brain male 20-29 years	4.93235224283179e-05	80	FALSE
GTEx_Tissue_Expression_Down	0min	same	GTEX-WHSE-0011-R1A-SM-3P5ZK brain male 20-29 years	1.26674148298869e-05	68	TRUE
GTEx_Tissue_Expression_Down	5h30min	same	GTEX-WHSE-0011-R1A-SM-3P5ZK brain male 20-29 years	0.00266838833658053	62	TRUE
GTEx_Tissue_Expression_Down	0min	oppo	GTEX-WHSE-0011-R2A-SM-3P5ZL brain male 20-29 years	0.000599065407205068	38	TRUE
GTEx_Tissue_Expression_Down	1h30min	oppo	GTEX-WHSE-0011-R2A-SM-3P5ZL brain male 20-29 years	0.0184981233833928	29	TRUE
GTEx_Tissue_Expression_Down	24h	oppo	GTEX-WHSE-0011-R2A-SM-3P5ZL brain male 20-29 years	1.05766549812256e-05	50	FALSE
GTEx_Tissue_Expression_Down	3h	oppo	GTEX-WHSE-0011-R2A-SM-3P5ZL brain male 20-29 years	9.26902031683654e-05	34	TRUE
GTEx_Tissue_Expression_Down	45min	oppo	GTEX-WHSE-0011-R2A-SM-3P5ZL brain male 20-29 years	0.000917758050085625	44	FALSE
GTEx_Tissue_Expression_Down	0min	oppo	GTEX-WHSE-0011-R3A-SM-3P5ZM brain male 20-29 years	0.00900223972435413	68	TRUE
GTEx_Tissue_Expression_Down	24h	oppo	GTEX-WHSE-0011-R3A-SM-3P5ZM brain male 20-29 years	0.042602242213657	78	FALSE
GTEx_Tissue_Expression_Down	0min	oppo	GTEX-WHSE-0011-R4A-SM-3P5ZN brain male 20-29 years	0.0400727385344552	32	TRUE
GTEx_Tissue_Expression_Down	24h	oppo	GTEX-WHSE-0011-R4A-SM-3P5ZN brain male 20-29 years	0.00822091692463756	42	FALSE
GTEx_Tissue_Expression_Down	0min	oppo	GTEX-WHSE-0011-R5A-SM-3P5ZO brain male 20-29 years	2.78046977261032e-07	40	TRUE
GTEx_Tissue_Expression_Down	1h30min	oppo	GTEX-WHSE-0011-R5A-SM-3P5ZO brain male 20-29 years	0.000168806010605636	30	TRUE
GTEx_Tissue_Expression_Down	24h	oppo	GTEX-WHSE-0011-R5A-SM-3P5ZO brain male 20-29 years	2.63661445965566e-08	48	FALSE
GTEx_Tissue_Expression_Down	3h	oppo	GTEX-WHSE-0011-R5A-SM-3P5ZO brain male 20-29 years	3.3575596968572e-07	34	TRUE
GTEx_Tissue_Expression_Down	45min	oppo	GTEX-WHSE-0011-R5A-SM-3P5ZO brain male 20-29 years	0.000121110783040421	39	FALSE
GTEx_Tissue_Expression_Down	5h30min	oppo	GTEX-WHSE-0011-R5A-SM-3P5ZO brain male 20-29 years	0.00456281341897796	22	TRUE
GTEx_Tissue_Expression_Down	5h30min	same	GTEX-WHSE-0011-R5A-SM-3P5ZO brain male 20-29 years	0.00765284541252078	29	TRUE
GTEx_Tissue_Expression_Down	0min	oppo	GTEX-WHSE-0011-R6A-SM-3P5ZP brain male 20-29 years	1.46940405344129e-09	62	TRUE
GTEx_Tissue_Expression_Down	1h30min	oppo	GTEX-WHSE-0011-R6A-SM-3P5ZP brain male 20-29 years	0.00145158244847589	40	TRUE
GTEx_Tissue_Expression_Down	24h	oppo	GTEX-WHSE-0011-R6A-SM-3P5ZP brain male 20-29 years	5.3747355238673e-09	70	FALSE
GTEx_Tissue_Expression_Down	3h	oppo	GTEX-WHSE-0011-R6A-SM-3P5ZP brain male 20-29 years	0.00918570902960887	34	TRUE
GTEx_Tissue_Expression_Down	45min	oppo	GTEX-WHSE-0011-R6A-SM-3P5ZP brain male 20-29 years	0.00153023787844798	53	FALSE
GTEx_Tissue_Expression_Down	5h30min	oppo	GTEX-WHSE-0011-R6A-SM-3P5ZP brain male 20-29 years	0.000252433842805805	36	TRUE
GTEx_Tissue_Expression_Down	1h30min	same	GTEX-WHSE-0011-R6A-SM-3P5ZP brain male 20-29 years	0.0354319833788162	40	TRUE
GTEx_Tissue_Expression_Down	0min	oppo	GTEX-WHSE-0011-R7A-SM-3P5YZ brain male 20-29 years	9.76708079515651e-05	80	TRUE
GTEx_Tissue_Expression_Down	24h	oppo	GTEX-WHSE-0011-R7A-SM-3P5YZ brain male 20-29 years	0.00178183233127261	89	FALSE
GTEx_Tissue_Expression_Down	0min	oppo	GTEX-WHSE-0011-R8A-SM-3P5Z1 brain male 20-29 years	0.00152287545101022	34	TRUE
GTEx_Tissue_Expression_Down	1h30min	oppo	GTEX-WHSE-0011-R8A-SM-3P5Z1 brain male 20-29 years	0.00238897137210234	30	TRUE
GTEx_Tissue_Expression_Down	24h	oppo	GTEX-WHSE-0011-R8A-SM-3P5Z1 brain male 20-29 years	0.0251465726613759	35	FALSE
GTEx_Tissue_Expression_Down	3h	oppo	GTEX-WHSE-0011-R8A-SM-3P5Z1 brain male 20-29 years	0.0322170837918162	24	TRUE
GTEx_Tissue_Expression_Down	5h30min	same	GTEX-WHSE-0011-R8A-SM-3P5Z1 brain male 20-29 years	0.0117053211818013	32	TRUE
GTEx_Tissue_Expression_Down	0min	oppo	GTEX-WHSE-2926-SM-3NMBG brain male 20-29 years	9.54210894154675e-09	66	TRUE
GTEx_Tissue_Expression_Down	1h30min	oppo	GTEX-WHSE-2926-SM-3NMBG brain male 20-29 years	6.11042470242173e-10	63	TRUE
GTEx_Tissue_Expression_Down	24h	oppo	GTEX-WHSE-2926-SM-3NMBG brain male 20-29 years	6.43158481819284e-18	98	FALSE
GTEx_Tissue_Expression_Down	3h	oppo	GTEX-WHSE-2926-SM-3NMBG brain male 20-29 years	6.60285965624517e-09	56	TRUE
GTEx_Tissue_Expression_Down	45min	oppo	GTEX-WHSE-2926-SM-3NMBG brain male 20-29 years	3.64870073921707e-19	101	FALSE
GTEx_Tissue_Expression_Down	0min	same	GTEX-WHSE-2926-SM-3NMBG brain male 20-29 years	0.000678448013442188	50	TRUE
GTEx_Tissue_Expression_Down	1h30min	same	GTEX-WHSE-2926-SM-3NMBG brain male 20-29 years	0.00584618475163404	49	TRUE
GTEx_Tissue_Expression_Down	3h	same	GTEX-WHSE-2926-SM-3NMBG brain male 20-29 years	8.9181743886518e-07	65	TRUE
GTEx_Tissue_Expression_Down	5h30min	same	GTEX-WHSE-2926-SM-3NMBG brain male 20-29 years	0.000202526328156257	55	TRUE
GTEx_Tissue_Expression_Down	0min	oppo	GTEX-WHSE-3026-SM-3P5ZH brain male 20-29 years	3.95676147757424e-05	66	TRUE
GTEx_Tissue_Expression_Down	1h30min	oppo	GTEX-WHSE-3026-SM-3P5ZH brain male 20-29 years	3.21026042937917e-06	63	TRUE
GTEx_Tissue_Expression_Down	24h	oppo	GTEX-WHSE-3026-SM-3P5ZH brain male 20-29 years	1.26912198108424e-08	90	FALSE
GTEx_Tissue_Expression_Down	3h	oppo	GTEX-WHSE-3026-SM-3P5ZH brain male 20-29 years	0.000420750188905964	51	TRUE
GTEx_Tissue_Expression_Down	45min	oppo	GTEX-WHSE-3026-SM-3P5ZH brain male 20-29 years	1.9812895561421e-09	93	FALSE
GTEx_Tissue_Expression_Down	0min	same	GTEX-WHSE-3026-SM-3P5ZH brain male 20-29 years	1.73198070034843e-05	66	TRUE
GTEx_Tissue_Expression_Down	5h30min	same	GTEX-WHSE-3026-SM-3P5ZH brain male 20-29 years	0.000166051843098933	66	TRUE
GTEx_Tissue_Expression_Down	0min	oppo	GTEX-WHSE-3126-SM-3P5ZI pituitary male 20-29 years	2.73859202600755e-05	39	TRUE
GTEx_Tissue_Expression_Down	1h30min	oppo	GTEX-WHSE-3126-SM-3P5ZI pituitary male 20-29 years	0.0263171137149245	26	TRUE
GTEx_Tissue_Expression_Down	24h	oppo	GTEX-WHSE-3126-SM-3P5ZI pituitary male 20-29 years	0.00196969701241259	39	FALSE
GTEx_Tissue_Expression_Down	3h	oppo	GTEX-WHSE-3126-SM-3P5ZI pituitary male 20-29 years	0.00743171131667869	26	TRUE
GTEx_Tissue_Expression_Down	45min	oppo	GTEX-WHSE-3126-SM-3P5ZI pituitary male 20-29 years	0.00443783296051248	38	FALSE
GTEx_Tissue_Expression_Down	0min	same	GTEX-WHSE-3126-SM-3P5ZI pituitary male 20-29 years	0.000375584790584091	35	TRUE
GTEx_Tissue_Expression_Down	1h30min	same	GTEX-WHSE-3126-SM-3P5ZI pituitary male 20-29 years	0.00962285480599744	32	TRUE
GTEx_Tissue_Expression_Down	24h	same	GTEX-WHSE-3126-SM-3P5ZI pituitary male 20-29 years	0.0251422060933798	16	FALSE
GTEx_Tissue_Expression_Down	3h	same	GTEX-WHSE-3126-SM-3P5ZI pituitary male 20-29 years	0.0101238094568271	33	TRUE
GTEx_Tissue_Expression_Down	5h30min	same	GTEX-WHSE-3126-SM-3P5ZI pituitary male 20-29 years	0.00503758527349713	33	TRUE
GTEx_Tissue_Expression_Down	1h30min	oppo	GTEX-WHWD-2426-SM-3LK6S blood vessel male 50-59 years	0.0242062910254711	29	TRUE
GTEx_Tissue_Expression_Down	1h30min	oppo	GTEX-WK11-0926-SM-3NMAU thyroid male 50-59 years	0.000169693937459819	15	TRUE
GTEx_Tissue_Expression_Down	24h	oppo	GTEX-WK11-0926-SM-3NMAU thyroid male 50-59 years	7.30889328299241e-05	19	FALSE
GTEx_Tissue_Expression_Down	3h	oppo	GTEX-WK11-0926-SM-3NMAU thyroid male 50-59 years	0.0271703558382658	10	TRUE
GTEx_Tissue_Expression_Down	45min	oppo	GTEX-WK11-0926-SM-3NMAU thyroid male 50-59 years	0.00251852546844655	16	FALSE
GTEx_Tissue_Expression_Down	0min	oppo	GTEX-WL46-0011-R10A-SM-3MJFQ brain male 50-59 years	1.61392163189863e-08	113	TRUE
GTEx_Tissue_Expression_Down	1h30min	oppo	GTEX-WL46-0011-R10A-SM-3MJFQ brain male 50-59 years	9.45494664959002e-06	92	TRUE
GTEx_Tissue_Expression_Down	24h	oppo	GTEX-WL46-0011-R10A-SM-3MJFQ brain male 50-59 years	7.10684816753282e-24	178	FALSE
GTEx_Tissue_Expression_Down	3h	oppo	GTEX-WL46-0011-R10A-SM-3MJFQ brain male 50-59 years	1.87551682264206e-05	83	TRUE
GTEx_Tissue_Expression_Down	45min	oppo	GTEX-WL46-0011-R10A-SM-3MJFQ brain male 50-59 years	2.99489933625172e-20	170	FALSE
GTEx_Tissue_Expression_Down	5h30min	oppo	GTEX-WL46-0011-R10A-SM-3MJFQ brain male 50-59 years	1.70219478977097e-05	75	TRUE
GTEx_Tissue_Expression_Down	0min	same	GTEX-WL46-0011-R10A-SM-3MJFQ brain male 50-59 years	4.30722833622714e-09	113	TRUE
GTEx_Tissue_Expression_Down	1h30min	same	GTEX-WL46-0011-R10A-SM-3MJFQ brain male 50-59 years	6.38359097765386e-07	112	TRUE
GTEx_Tissue_Expression_Down	3h	same	GTEX-WL46-0011-R10A-SM-3MJFQ brain male 50-59 years	1.08825555345457e-07	119	TRUE
GTEx_Tissue_Expression_Down	5h30min	same	GTEX-WL46-0011-R10A-SM-3MJFQ brain male 50-59 years	3.02703559547576e-06	109	TRUE
GTEx_Tissue_Expression_Down	0min	oppo	GTEX-WL46-0011-R11A-SM-3MJFT brain male 50-59 years	7.61887401538371e-15	103	TRUE
GTEx_Tissue_Expression_Down	1h30min	oppo	GTEX-WL46-0011-R11A-SM-3MJFT brain male 50-59 years	3.57272698365438e-21	108	TRUE
GTEx_Tissue_Expression_Down	24h	oppo	GTEX-WL46-0011-R11A-SM-3MJFT brain male 50-59 years	1.44868191364188e-32	157	FALSE
GTEx_Tissue_Expression_Down	3h	oppo	GTEX-WL46-0011-R11A-SM-3MJFT brain male 50-59 years	3.67795313994332e-16	90	TRUE
GTEx_Tissue_Expression_Down	45min	oppo	GTEX-WL46-0011-R11A-SM-3MJFT brain male 50-59 years	1.67435658078078e-36	165	FALSE
GTEx_Tissue_Expression_Down	5h30min	oppo	GTEX-WL46-0011-R11A-SM-3MJFT brain male 50-59 years	1.02656002706495e-09	70	TRUE
GTEx_Tissue_Expression_Down	0min	same	GTEX-WL46-0011-R11A-SM-3MJFT brain male 50-59 years	3.35710163166721e-18	110	TRUE
GTEx_Tissue_Expression_Down	1h30min	same	GTEX-WL46-0011-R11A-SM-3MJFT brain male 50-59 years	8.4203287869983e-14	104	TRUE
GTEx_Tissue_Expression_Down	3h	same	GTEX-WL46-0011-R11A-SM-3MJFT brain male 50-59 years	4.80986727655055e-14	108	TRUE
GTEx_Tissue_Expression_Down	45min	same	GTEX-WL46-0011-R11A-SM-3MJFT brain male 50-59 years	0.0480844225352809	28	FALSE
GTEx_Tissue_Expression_Down	5h30min	same	GTEX-WL46-0011-R11A-SM-3MJFT brain male 50-59 years	2.1351502807904e-13	103	TRUE
GTEx_Tissue_Expression_Down	0min	oppo	GTEX-WL46-0011-R1A-SM-3LK6M brain male 50-59 years	0.00791108279665461	51	TRUE
GTEx_Tissue_Expression_Down	1h30min	oppo	GTEX-WL46-0011-R1A-SM-3LK6M brain male 50-59 years	0.00713285851087981	46	TRUE
GTEx_Tissue_Expression_Down	24h	oppo	GTEX-WL46-0011-R1A-SM-3LK6M brain male 50-59 years	2.3322082186952e-06	76	FALSE
GTEx_Tissue_Expression_Down	45min	oppo	GTEX-WL46-0011-R1A-SM-3LK6M brain male 50-59 years	0.000671910948315556	67	FALSE
GTEx_Tissue_Expression_Down	5h30min	oppo	GTEX-WL46-0011-R1A-SM-3LK6M brain male 50-59 years	0.0113511759183433	37	TRUE
GTEx_Tissue_Expression_Down	0min	same	GTEX-WL46-0011-R1A-SM-3LK6M brain male 50-59 years	0.03474210244715	47	TRUE
GTEx_Tissue_Expression_Down	1h30min	same	GTEX-WL46-0011-R1A-SM-3LK6M brain male 50-59 years	0.00137867557395729	57	TRUE
GTEx_Tissue_Expression_Down	0min	oppo	GTEX-WL46-0011-R2A-SM-3LK6O brain male 50-59 years	8.92154197557212e-05	67	TRUE
GTEx_Tissue_Expression_Down	1h30min	oppo	GTEX-WL46-0011-R2A-SM-3LK6O brain male 50-59 years	7.07981231161996e-06	64	TRUE
GTEx_Tissue_Expression_Down	24h	oppo	GTEX-WL46-0011-R2A-SM-3LK6O brain male 50-59 years	1.34071689394986e-08	93	FALSE
GTEx_Tissue_Expression_Down	3h	oppo	GTEX-WL46-0011-R2A-SM-3LK6O brain male 50-59 years	0.0270815973881087	45	TRUE
GTEx_Tissue_Expression_Down	45min	oppo	GTEX-WL46-0011-R2A-SM-3LK6O brain male 50-59 years	1.80670348263395e-07	90	FALSE
GTEx_Tissue_Expression_Down	5h30min	oppo	GTEX-WL46-0011-R2A-SM-3LK6O brain male 50-59 years	0.0161606590355432	41	TRUE
GTEx_Tissue_Expression_Down	5h30min	same	GTEX-WL46-0011-R2A-SM-3LK6O brain male 50-59 years	0.0148940402385764	59	TRUE
GTEx_Tissue_Expression_Down	0min	oppo	GTEX-WL46-0011-R3A-SM-3TW8E brain male 50-59 years	1.09399398084276e-06	106	TRUE
GTEx_Tissue_Expression_Down	1h30min	oppo	GTEX-WL46-0011-R3A-SM-3TW8E brain male 50-59 years	3.15497671677125e-10	107	TRUE
GTEx_Tissue_Expression_Down	24h	oppo	GTEX-WL46-0011-R3A-SM-3TW8E brain male 50-59 years	1.25751885713922e-16	159	FALSE
GTEx_Tissue_Expression_Down	3h	oppo	GTEX-WL46-0011-R3A-SM-3TW8E brain male 50-59 years	0.00460618164332715	72	TRUE
GTEx_Tissue_Expression_Down	45min	oppo	GTEX-WL46-0011-R3A-SM-3TW8E brain male 50-59 years	3.8323627110287e-13	150	FALSE
GTEx_Tissue_Expression_Down	5h30min	oppo	GTEX-WL46-0011-R3A-SM-3TW8E brain male 50-59 years	0.000696517283123612	68	TRUE
GTEx_Tissue_Expression_Down	0min	same	GTEX-WL46-0011-R3A-SM-3TW8E brain male 50-59 years	8.35168321608848e-10	115	TRUE
GTEx_Tissue_Expression_Down	1h30min	same	GTEX-WL46-0011-R3A-SM-3TW8E brain male 50-59 years	5.69506891214908e-05	103	TRUE
GTEx_Tissue_Expression_Down	3h	same	GTEX-WL46-0011-R3A-SM-3TW8E brain male 50-59 years	0.000126372280279371	105	TRUE
GTEx_Tissue_Expression_Down	5h30min	same	GTEX-WL46-0011-R3A-SM-3TW8E brain male 50-59 years	1.14292413758355e-05	106	TRUE
GTEx_Tissue_Expression_Down	0min	oppo	GTEX-WL46-0011-R5A-SM-3LK6V brain male 50-59 years	3.67859599307971e-05	50	TRUE
GTEx_Tissue_Expression_Down	1h30min	oppo	GTEX-WL46-0011-R5A-SM-3LK6V brain male 50-59 years	6.51702912614822e-07	50	TRUE
GTEx_Tissue_Expression_Down	24h	oppo	GTEX-WL46-0011-R5A-SM-3LK6V brain male 50-59 years	1.22569022768318e-07	66	FALSE
GTEx_Tissue_Expression_Down	3h	oppo	GTEX-WL46-0011-R5A-SM-3LK6V brain male 50-59 years	0.00240309432962229	36	TRUE
GTEx_Tissue_Expression_Down	45min	oppo	GTEX-WL46-0011-R5A-SM-3LK6V brain male 50-59 years	6.10258790206848e-05	58	FALSE
GTEx_Tissue_Expression_Down	5h30min	oppo	GTEX-WL46-0011-R5A-SM-3LK6V brain male 50-59 years	5.00283945186405e-05	38	TRUE
GTEx_Tissue_Expression_Down	1h30min	same	GTEX-WL46-0011-R5A-SM-3LK6V brain male 50-59 years	0.00469976932756019	44	TRUE
GTEx_Tissue_Expression_Down	5h30min	same	GTEX-WL46-0011-R5A-SM-3LK6V brain male 50-59 years	0.00137380544678942	46	TRUE
GTEx_Tissue_Expression_Down	0min	oppo	GTEX-WL46-0011-R6A-SM-3LK6X brain male 50-59 years	0.002225452508587	25	TRUE
GTEx_Tissue_Expression_Down	1h30min	oppo	GTEX-WL46-0011-R6A-SM-3LK6X brain male 50-59 years	0.000107069271778742	26	TRUE
GTEx_Tissue_Expression_Down	24h	oppo	GTEX-WL46-0011-R6A-SM-3LK6X brain male 50-59 years	2.48580336962974e-10	45	FALSE
GTEx_Tissue_Expression_Down	3h	oppo	GTEX-WL46-0011-R6A-SM-3LK6X brain male 50-59 years	0.00252217633374223	21	TRUE
GTEx_Tissue_Expression_Down	45min	oppo	GTEX-WL46-0011-R6A-SM-3LK6X brain male 50-59 years	9.761521501869e-07	38	FALSE
GTEx_Tissue_Expression_Down	5h30min	oppo	GTEX-WL46-0011-R6A-SM-3LK6X brain male 50-59 years	0.000552344147318399	21	TRUE
GTEx_Tissue_Expression_Down	0min	same	GTEX-WL46-0011-R6A-SM-3LK6X brain male 50-59 years	0.00801636822852727	23	TRUE
GTEx_Tissue_Expression_Down	1h30min	same	GTEX-WL46-0011-R6A-SM-3LK6X brain male 50-59 years	0.00930740644804833	24	TRUE
GTEx_Tissue_Expression_Down	3h	same	GTEX-WL46-0011-R6A-SM-3LK6X brain male 50-59 years	0.00786604321533012	25	TRUE
GTEx_Tissue_Expression_Down	5h30min	same	GTEX-WL46-0011-R6A-SM-3LK6X brain male 50-59 years	0.0347456098092613	22	TRUE
GTEx_Tissue_Expression_Down	1h30min	oppo	GTEX-WL46-0011-R9A-SM-3MJFP brain male 50-59 years	0.00622477372933303	62	TRUE
GTEx_Tissue_Expression_Down	24h	oppo	GTEX-WL46-0011-R9A-SM-3MJFP brain male 50-59 years	0.0257071477054617	80	FALSE
GTEx_Tissue_Expression_Down	3h	oppo	GTEX-WL46-0011-R9A-SM-3MJFP brain male 50-59 years	0.0305825765630054	53	TRUE
GTEx_Tissue_Expression_Down	45min	oppo	GTEX-WL46-0011-R9A-SM-3MJFP brain male 50-59 years	0.0446110986907616	79	FALSE
GTEx_Tissue_Expression_Down	5h30min	oppo	GTEX-WL46-0011-R9A-SM-3MJFP brain male 50-59 years	0.000347516601851042	56	TRUE
GTEx_Tissue_Expression_Down	1h30min	oppo	GTEX-WL46-0426-SM-3TW8J nerve male 50-59 years	0.0139141488223148	6	TRUE
GTEx_Tissue_Expression_Down	0min	oppo	GTEX-WL46-2826-SM-3LK81 brain male 50-59 years	3.30276191784646e-22	148	TRUE
GTEx_Tissue_Expression_Down	1h30min	oppo	GTEX-WL46-2826-SM-3LK81 brain male 50-59 years	1.45633847308818e-27	146	TRUE
GTEx_Tissue_Expression_Down	24h	oppo	GTEX-WL46-2826-SM-3LK81 brain male 50-59 years	2.33847879502749e-48	223	FALSE
GTEx_Tissue_Expression_Down	3h	oppo	GTEX-WL46-2826-SM-3LK81 brain male 50-59 years	2.84554863265222e-19	119	TRUE
GTEx_Tissue_Expression_Down	45min	oppo	GTEX-WL46-2826-SM-3LK81 brain male 50-59 years	3.31893992666922e-44	217	FALSE
GTEx_Tissue_Expression_Down	5h30min	oppo	GTEX-WL46-2826-SM-3LK81 brain male 50-59 years	4.58257182474486e-08	82	TRUE
GTEx_Tissue_Expression_Down	0min	same	GTEX-WL46-2826-SM-3LK81 brain male 50-59 years	1.17008505003029e-17	135	TRUE
GTEx_Tissue_Expression_Down	1h30min	same	GTEX-WL46-2826-SM-3LK81 brain male 50-59 years	6.42155419184891e-21	150	TRUE
GTEx_Tissue_Expression_Down	3h	same	GTEX-WL46-2826-SM-3LK81 brain male 50-59 years	8.86281283592524e-30	174	TRUE
GTEx_Tissue_Expression_Down	5h30min	same	GTEX-WL46-2826-SM-3LK81 brain male 50-59 years	6.34221106204865e-21	149	TRUE
GTEx_Tissue_Expression_Down	0min	oppo	GTEX-WL46-2926-SM-3LK82 brain male 50-59 years	1.60930851049306e-12	113	TRUE
GTEx_Tissue_Expression_Down	1h30min	oppo	GTEX-WL46-2926-SM-3LK82 brain male 50-59 years	1.62199638633081e-11	100	TRUE
GTEx_Tissue_Expression_Down	24h	oppo	GTEX-WL46-2926-SM-3LK82 brain male 50-59 years	7.10684816753282e-24	161	FALSE
GTEx_Tissue_Expression_Down	3h	oppo	GTEX-WL46-2926-SM-3LK82 brain male 50-59 years	2.94254129409383e-07	80	TRUE
GTEx_Tissue_Expression_Down	45min	oppo	GTEX-WL46-2926-SM-3LK82 brain male 50-59 years	2.37637689818735e-21	156	FALSE
GTEx_Tissue_Expression_Down	5h30min	oppo	GTEX-WL46-2926-SM-3LK82 brain male 50-59 years	0.000185242271821875	63	TRUE
GTEx_Tissue_Expression_Down	0min	same	GTEX-WL46-2926-SM-3LK82 brain male 50-59 years	3.08794905169018e-07	95	TRUE
GTEx_Tissue_Expression_Down	1h30min	same	GTEX-WL46-2926-SM-3LK82 brain male 50-59 years	5.9588867675348e-06	96	TRUE
GTEx_Tissue_Expression_Down	3h	same	GTEX-WL46-2926-SM-3LK82 brain male 50-59 years	1.07444098875006e-05	98	TRUE
GTEx_Tissue_Expression_Down	5h30min	same	GTEX-WL46-2926-SM-3LK82 brain male 50-59 years	2.53857955817202e-05	93	TRUE
GTEx_Tissue_Expression_Down	1h30min	oppo	GTEX-WL46-3026-SM-3LK7Z pituitary male 50-59 years	0.0132087472513842	18	TRUE
GTEx_Tissue_Expression_Down	3h	oppo	GTEX-WL46-3026-SM-3LK7Z pituitary male 50-59 years	0.0255083398417968	16	TRUE
GTEx_Tissue_Expression_Down	24h	same	GTEX-WL46-3026-SM-3LK7Z pituitary male 50-59 years	0.0294347818964719	11	FALSE
GTEx_Tissue_Expression_Down	5h30min	same	GTEX-WL46-3026-SM-3LK7Z pituitary male 50-59 years	0.0218484875950165	20	TRUE
GTEx_Tissue_Expression_Down	0min	oppo	GTEX-WOFM-1326-SM-3MJFR muscle male 20-29 years	0.0219732846306485	113	TRUE
GTEx_Tissue_Expression_Down	24h	oppo	GTEX-WOFM-1326-SM-3MJFR muscle male 20-29 years	0.00441422262111935	145	FALSE
GTEx_Tissue_Expression_Down	45min	oppo	GTEX-WOFM-1326-SM-3MJFR muscle male 20-29 years	0.00347484778674417	147	FALSE
GTEx_Tissue_Expression_Down	1h30min	same	GTEX-WOFM-1326-SM-3MJFR muscle male 20-29 years	0.0418154642955695	116	TRUE
GTEx_Tissue_Expression_Down	3h	same	GTEX-WOFM-1326-SM-3MJFR muscle male 20-29 years	0.00164367069259269	132	TRUE
GTEx_Tissue_Expression_Down	24h	same	GTEX-WOFM-1626-SM-3MJFX nerve male 20-29 years	0.0294347818964719	6	FALSE
GTEx_Tissue_Expression_Down	5h30min	same	GTEX-WOFM-1626-SM-3MJFX nerve male 20-29 years	0.00155551125447487	11	TRUE
GTEx_Tissue_Expression_Down	3h	same	GTEX-WOFM-1726-SM-3MJFA blood vessel male 20-29 years	0.0115566208490426	95	TRUE
GTEx_Tissue_Expression_Down	5h30min	same	GTEX-WOFM-1726-SM-3MJFA blood vessel male 20-29 years	0.00831377164551608	92	TRUE
GTEx_Tissue_Expression_Down	0min	same	GTEX-WRHK-1726-SM-3MJFK blood vessel female 20-29 years	0.0288016045134605	60	TRUE
GTEx_Tissue_Expression_Down	1h30min	same	GTEX-WRHK-1726-SM-3MJFK blood vessel female 20-29 years	0.00235959389045399	70	TRUE
GTEx_Tissue_Expression_Down	3h	same	GTEX-WRHK-1726-SM-3MJFK blood vessel female 20-29 years	0.000181189048148648	78	TRUE
GTEx_Tissue_Expression_Down	5h30min	same	GTEX-WRHK-1726-SM-3MJFK blood vessel female 20-29 years	0.000324673608907961	74	TRUE
GTEx_Tissue_Expression_Down	24h	oppo	GTEX-WRHU-0006-SM-3MJF6 blood female 50-59 years	0.0011403890290411	168	FALSE
GTEx_Tissue_Expression_Down	3h	oppo	GTEX-WRHU-0006-SM-3MJF6 blood female 50-59 years	0.0375839904328413	101	TRUE
GTEx_Tissue_Expression_Down	45min	oppo	GTEX-WRHU-0006-SM-3MJF6 blood female 50-59 years	7.66795577197401e-05	177	FALSE
GTEx_Tissue_Expression_Down	0min	oppo	GTEX-WVLH-0011-R10A-SM-3MJFM brain male 50-59 years	6.25069739925376e-12	90	TRUE
GTEx_Tissue_Expression_Down	1h30min	oppo	GTEX-WVLH-0011-R10A-SM-3MJFM brain male 50-59 years	7.31777690937201e-12	82	TRUE
GTEx_Tissue_Expression_Down	24h	oppo	GTEX-WVLH-0011-R10A-SM-3MJFM brain male 50-59 years	1.96471277695522e-34	152	FALSE
GTEx_Tissue_Expression_Down	3h	oppo	GTEX-WVLH-0011-R10A-SM-3MJFM brain male 50-59 years	2.68540368600623e-10	72	TRUE
GTEx_Tissue_Expression_Down	45min	oppo	GTEX-WVLH-0011-R10A-SM-3MJFM brain male 50-59 years	1.83853525467636e-27	140	FALSE
GTEx_Tissue_Expression_Down	5h30min	oppo	GTEX-WVLH-0011-R10A-SM-3MJFM brain male 50-59 years	2.22290127069456e-09	65	TRUE
GTEx_Tissue_Expression_Down	0min	same	GTEX-WVLH-0011-R10A-SM-3MJFM brain male 50-59 years	7.76893583491994e-11	86	TRUE
GTEx_Tissue_Expression_Down	1h30min	same	GTEX-WVLH-0011-R10A-SM-3MJFM brain male 50-59 years	7.03183519762891e-10	88	TRUE
GTEx_Tissue_Expression_Down	3h	same	GTEX-WVLH-0011-R10A-SM-3MJFM brain male 50-59 years	7.98971257716589e-12	96	TRUE
GTEx_Tissue_Expression_Down	5h30min	same	GTEX-WVLH-0011-R10A-SM-3MJFM brain male 50-59 years	3.53459257016409e-08	83	TRUE
GTEx_Tissue_Expression_Down	0min	oppo	GTEX-WVLH-0011-R11A-SM-3MJFO brain male 50-59 years	2.96614190743575e-19	134	TRUE
GTEx_Tissue_Expression_Down	1h30min	oppo	GTEX-WVLH-0011-R11A-SM-3MJFO brain male 50-59 years	1.1190810868048e-23	132	TRUE
GTEx_Tissue_Expression_Down	24h	oppo	GTEX-WVLH-0011-R11A-SM-3MJFO brain male 50-59 years	1.04514995204957e-50	218	FALSE
GTEx_Tissue_Expression_Down	3h	oppo	GTEX-WVLH-0011-R11A-SM-3MJFO brain male 50-59 years	9.58550662908088e-24	123	TRUE
GTEx_Tissue_Expression_Down	45min	oppo	GTEX-WVLH-0011-R11A-SM-3MJFO brain male 50-59 years	2.55949974611122e-48	215	FALSE
GTEx_Tissue_Expression_Down	5h30min	oppo	GTEX-WVLH-0011-R11A-SM-3MJFO brain male 50-59 years	1.9277822460135e-08	79	TRUE
GTEx_Tissue_Expression_Down	0min	same	GTEX-WVLH-0011-R11A-SM-3MJFO brain male 50-59 years	1.11866600414983e-16	126	TRUE
GTEx_Tissue_Expression_Down	1h30min	same	GTEX-WVLH-0011-R11A-SM-3MJFO brain male 50-59 years	1.42498519186994e-23	149	TRUE
GTEx_Tissue_Expression_Down	3h	same	GTEX-WVLH-0011-R11A-SM-3MJFO brain male 50-59 years	5.75953358969354e-26	158	TRUE
GTEx_Tissue_Expression_Down	5h30min	same	GTEX-WVLH-0011-R11A-SM-3MJFO brain male 50-59 years	2.60906541433073e-21	143	TRUE
GTEx_Tissue_Expression_Down	0min	oppo	GTEX-WVLH-0011-R2A-SM-3MJFJ brain male 50-59 years	9.96137164231491e-08	70	TRUE
GTEx_Tissue_Expression_Down	1h30min	oppo	GTEX-WVLH-0011-R2A-SM-3MJFJ brain male 50-59 years	4.91201711919225e-09	67	TRUE
GTEx_Tissue_Expression_Down	24h	oppo	GTEX-WVLH-0011-R2A-SM-3MJFJ brain male 50-59 years	9.62518733856947e-18	107	FALSE
GTEx_Tissue_Expression_Down	3h	oppo	GTEX-WVLH-0011-R2A-SM-3MJFJ brain male 50-59 years	9.52450709585267e-05	50	TRUE
GTEx_Tissue_Expression_Down	45min	oppo	GTEX-WVLH-0011-R2A-SM-3MJFJ brain male 50-59 years	5.93714450499256e-14	99	FALSE
GTEx_Tissue_Expression_Down	5h30min	oppo	GTEX-WVLH-0011-R2A-SM-3MJFJ brain male 50-59 years	0.000514202766062941	43	TRUE
GTEx_Tissue_Expression_Down	0min	same	GTEX-WVLH-0011-R2A-SM-3MJFJ brain male 50-59 years	4.77243554448776e-07	67	TRUE
GTEx_Tissue_Expression_Down	1h30min	same	GTEX-WVLH-0011-R2A-SM-3MJFJ brain male 50-59 years	1.46387600058555e-05	66	TRUE
GTEx_Tissue_Expression_Down	3h	same	GTEX-WVLH-0011-R2A-SM-3MJFJ brain male 50-59 years	1.38262105176792e-05	68	TRUE
GTEx_Tissue_Expression_Down	5h30min	same	GTEX-WVLH-0011-R2A-SM-3MJFJ brain male 50-59 years	4.4402954433212e-05	64	TRUE
GTEx_Tissue_Expression_Down	0min	oppo	GTEX-WVLH-0011-R4A-SM-3MJFS brain male 50-59 years	0.0001154708895274	53	TRUE
GTEx_Tissue_Expression_Down	1h30min	oppo	GTEX-WVLH-0011-R4A-SM-3MJFS brain male 50-59 years	2.10316917812954e-05	50	TRUE
GTEx_Tissue_Expression_Down	24h	oppo	GTEX-WVLH-0011-R4A-SM-3MJFS brain male 50-59 years	8.58334977476015e-12	83	FALSE
GTEx_Tissue_Expression_Down	3h	oppo	GTEX-WVLH-0011-R4A-SM-3MJFS brain male 50-59 years	0.000114405044663021	44	TRUE
GTEx_Tissue_Expression_Down	45min	oppo	GTEX-WVLH-0011-R4A-SM-3MJFS brain male 50-59 years	2.31602668222982e-10	80	FALSE
GTEx_Tissue_Expression_Down	5h30min	oppo	GTEX-WVLH-0011-R4A-SM-3MJFS brain male 50-59 years	0.00385635305966274	35	TRUE
GTEx_Tissue_Expression_Down	0min	same	GTEX-WVLH-0011-R4A-SM-3MJFS brain male 50-59 years	0.00129182118955834	48	TRUE
GTEx_Tissue_Expression_Down	5h30min	same	GTEX-WVLH-0011-R4A-SM-3MJFS brain male 50-59 years	0.00930282790031665	47	TRUE
GTEx_Tissue_Expression_Down	0min	oppo	GTEX-WVLH-0011-R5A-SM-3MJFW brain male 50-59 years	6.71995561072825e-05	37	TRUE
GTEx_Tissue_Expression_Down	1h30min	oppo	GTEX-WVLH-0011-R5A-SM-3MJFW brain male 50-59 years	1.41868575901734e-09	44	TRUE
GTEx_Tissue_Expression_Down	24h	oppo	GTEX-WVLH-0011-R5A-SM-3MJFW brain male 50-59 years	8.07171106326518e-14	63	FALSE
GTEx_Tissue_Expression_Down	3h	oppo	GTEX-WVLH-0011-R5A-SM-3MJFW brain male 50-59 years	1.59435233852839e-06	35	TRUE
GTEx_Tissue_Expression_Down	45min	oppo	GTEX-WVLH-0011-R5A-SM-3MJFW brain male 50-59 years	4.05790143964799e-13	62	FALSE
GTEx_Tissue_Expression_Down	5h30min	oppo	GTEX-WVLH-0011-R5A-SM-3MJFW brain male 50-59 years	3.56756186780954e-06	32	TRUE
GTEx_Tissue_Expression_Down	0min	same	GTEX-WVLH-0011-R5A-SM-3MJFW brain male 50-59 years	0.000892372061749572	33	TRUE
GTEx_Tissue_Expression_Down	3h	same	GTEX-WVLH-0011-R5A-SM-3MJFW brain male 50-59 years	0.000429430747670712	37	TRUE
GTEx_Tissue_Expression_Down	5h30min	same	GTEX-WVLH-0011-R5A-SM-3MJFW brain male 50-59 years	0.000185780789341204	37	TRUE
GTEx_Tissue_Expression_Down	0min	oppo	GTEX-WVLH-0011-R6A-SM-3MJFZ brain male 50-59 years	0.000374882996759965	30	TRUE
GTEx_Tissue_Expression_Down	1h30min	oppo	GTEX-WVLH-0011-R6A-SM-3MJFZ brain male 50-59 years	3.88726076964017e-08	36	TRUE
GTEx_Tissue_Expression_Down	24h	oppo	GTEX-WVLH-0011-R6A-SM-3MJFZ brain male 50-59 years	1.72586482920985e-12	53	FALSE
GTEx_Tissue_Expression_Down	3h	oppo	GTEX-WVLH-0011-R6A-SM-3MJFZ brain male 50-59 years	0.000465918496117386	25	TRUE
GTEx_Tissue_Expression_Down	45min	oppo	GTEX-WVLH-0011-R6A-SM-3MJFZ brain male 50-59 years	3.41569925719571e-09	47	FALSE
GTEx_Tissue_Expression_Down	5h30min	oppo	GTEX-WVLH-0011-R6A-SM-3MJFZ brain male 50-59 years	8.48723912950372e-05	25	TRUE
GTEx_Tissue_Expression_Down	0min	same	GTEX-WVLH-0011-R6A-SM-3MJFZ brain male 50-59 years	0.00116771197863462	28	TRUE
GTEx_Tissue_Expression_Down	1h30min	same	GTEX-WVLH-0011-R6A-SM-3MJFZ brain male 50-59 years	0.00178831054399521	29	TRUE
GTEx_Tissue_Expression_Down	3h	same	GTEX-WVLH-0011-R6A-SM-3MJFZ brain male 50-59 years	0.00155741557286028	30	TRUE
GTEx_Tissue_Expression_Down	5h30min	same	GTEX-WVLH-0011-R6A-SM-3MJFZ brain male 50-59 years	0.0451153592084574	24	TRUE
GTEx_Tissue_Expression_Down	0min	oppo	GTEX-WVLH-2926-SM-3MJG5 brain male 50-59 years	3.24077985819385e-11	81	TRUE
GTEx_Tissue_Expression_Down	1h30min	oppo	GTEX-WVLH-2926-SM-3MJG5 brain male 50-59 years	3.05737071073117e-11	74	TRUE
GTEx_Tissue_Expression_Down	24h	oppo	GTEX-WVLH-2926-SM-3MJG5 brain male 50-59 years	1.51807903751458e-28	131	FALSE
GTEx_Tissue_Expression_Down	3h	oppo	GTEX-WVLH-2926-SM-3MJG5 brain male 50-59 years	2.54253217856532e-09	64	TRUE
GTEx_Tissue_Expression_Down	45min	oppo	GTEX-WVLH-2926-SM-3MJG5 brain male 50-59 years	1.68389245356703e-23	122	FALSE
GTEx_Tissue_Expression_Down	5h30min	oppo	GTEX-WVLH-2926-SM-3MJG5 brain male 50-59 years	0.000277481135873095	45	TRUE
GTEx_Tissue_Expression_Down	0min	same	GTEX-WVLH-2926-SM-3MJG5 brain male 50-59 years	2.19938611761652e-12	83	TRUE
GTEx_Tissue_Expression_Down	1h30min	same	GTEX-WVLH-2926-SM-3MJG5 brain male 50-59 years	9.89525585690219e-14	90	TRUE
GTEx_Tissue_Expression_Down	3h	same	GTEX-WVLH-2926-SM-3MJG5 brain male 50-59 years	1.09567240533089e-14	95	TRUE
GTEx_Tissue_Expression_Down	5h30min	same	GTEX-WVLH-2926-SM-3MJG5 brain male 50-59 years	8.04585926381504e-11	83	TRUE
GTEx_Tissue_Expression_Down	0min	oppo	GTEX-WVLH-3026-SM-3MJG9 brain male 50-59 years	1.4899463121546e-09	100	TRUE
GTEx_Tissue_Expression_Down	1h30min	oppo	GTEX-WVLH-3026-SM-3MJG9 brain male 50-59 years	2.48048144385242e-09	90	TRUE
GTEx_Tissue_Expression_Down	24h	oppo	GTEX-WVLH-3026-SM-3MJG9 brain male 50-59 years	4.73460017732186e-27	162	FALSE
GTEx_Tissue_Expression_Down	3h	oppo	GTEX-WVLH-3026-SM-3MJG9 brain male 50-59 years	5.03543079017413e-08	79	TRUE
GTEx_Tissue_Expression_Down	45min	oppo	GTEX-WVLH-3026-SM-3MJG9 brain male 50-59 years	1.00527736359727e-21	151	FALSE
GTEx_Tissue_Expression_Down	5h30min	oppo	GTEX-WVLH-3026-SM-3MJG9 brain male 50-59 years	0.0124442875091769	52	TRUE
GTEx_Tissue_Expression_Down	0min	same	GTEX-WVLH-3026-SM-3MJG9 brain male 50-59 years	3.65402893196681e-06	87	TRUE
GTEx_Tissue_Expression_Down	1h30min	same	GTEX-WVLH-3026-SM-3MJG9 brain male 50-59 years	0.00186460829374792	80	TRUE
GTEx_Tissue_Expression_Down	3h	same	GTEX-WVLH-3026-SM-3MJG9 brain male 50-59 years	2.62498144685749e-05	92	TRUE
GTEx_Tissue_Expression_Down	5h30min	same	GTEX-WVLH-3026-SM-3MJG9 brain male 50-59 years	4.05867158081442e-07	96	TRUE
GTEx_Tissue_Expression_Down	0min	oppo	GTEX-WWYW-0011-R10A-SM-3NB35 brain female 50-59 years	6.04607512719227e-08	60	TRUE
GTEx_Tissue_Expression_Down	1h30min	oppo	GTEX-WWYW-0011-R10A-SM-3NB35 brain female 50-59 years	3.10446169557374e-10	60	TRUE
GTEx_Tissue_Expression_Down	24h	oppo	GTEX-WWYW-0011-R10A-SM-3NB35 brain female 50-59 years	2.65050526203089e-14	85	FALSE
GTEx_Tissue_Expression_Down	3h	oppo	GTEX-WWYW-0011-R10A-SM-3NB35 brain female 50-59 years	4.28377102091259e-06	46	TRUE
GTEx_Tissue_Expression_Down	45min	oppo	GTEX-WWYW-0011-R10A-SM-3NB35 brain female 50-59 years	5.60926161964328e-16	89	FALSE
GTEx_Tissue_Expression_Down	5h30min	oppo	GTEX-WWYW-0011-R10A-SM-3NB35 brain female 50-59 years	0.00124029950218015	35	TRUE
GTEx_Tissue_Expression_Down	0min	same	GTEX-WWYW-0011-R10A-SM-3NB35 brain female 50-59 years	0.000287217586837014	48	TRUE
GTEx_Tissue_Expression_Down	1h30min	same	GTEX-WWYW-0011-R10A-SM-3NB35 brain female 50-59 years	0.000914165261127568	49	TRUE
GTEx_Tissue_Expression_Down	3h	same	GTEX-WWYW-0011-R10A-SM-3NB35 brain female 50-59 years	0.000213402525557607	53	TRUE
GTEx_Tissue_Expression_Down	5h30min	same	GTEX-WWYW-0011-R10A-SM-3NB35 brain female 50-59 years	1.8936385796585e-05	55	TRUE
GTEx_Tissue_Expression_Down	0min	oppo	GTEX-WWYW-0011-R11A-SM-3NB38 brain female 50-59 years	1.87244990764258e-10	87	TRUE
GTEx_Tissue_Expression_Down	1h30min	oppo	GTEX-WWYW-0011-R11A-SM-3NB38 brain female 50-59 years	8.01955556154298e-08	72	TRUE
GTEx_Tissue_Expression_Down	24h	oppo	GTEX-WWYW-0011-R11A-SM-3NB38 brain female 50-59 years	1.19140989101705e-18	122	FALSE
GTEx_Tissue_Expression_Down	3h	oppo	GTEX-WWYW-0011-R11A-SM-3NB38 brain female 50-59 years	1.24184686015283e-06	63	TRUE
GTEx_Tissue_Expression_Down	45min	oppo	GTEX-WWYW-0011-R11A-SM-3NB38 brain female 50-59 years	2.18208278907956e-18	122	FALSE
GTEx_Tissue_Expression_Down	5h30min	oppo	GTEX-WWYW-0011-R11A-SM-3NB38 brain female 50-59 years	0.0288339910603027	41	TRUE
GTEx_Tissue_Expression_Down	0min	same	GTEX-WWYW-0011-R11A-SM-3NB38 brain female 50-59 years	8.80631779546788e-07	75	TRUE
GTEx_Tissue_Expression_Down	1h30min	same	GTEX-WWYW-0011-R11A-SM-3NB38 brain female 50-59 years	9.02199201339691e-06	76	TRUE
GTEx_Tissue_Expression_Down	3h	same	GTEX-WWYW-0011-R11A-SM-3NB38 brain female 50-59 years	1.07630567151581e-10	94	TRUE
GTEx_Tissue_Expression_Down	5h30min	same	GTEX-WWYW-0011-R11A-SM-3NB38 brain female 50-59 years	3.29456244845513e-08	84	TRUE
GTEx_Tissue_Expression_Down	0min	oppo	GTEX-WWYW-0011-R1A-SM-3TW8G brain female 50-59 years	5.94766441039699e-05	45	TRUE
GTEx_Tissue_Expression_Down	1h30min	oppo	GTEX-WWYW-0011-R1A-SM-3TW8G brain female 50-59 years	0.00163187950916596	36	TRUE
GTEx_Tissue_Expression_Down	24h	oppo	GTEX-WWYW-0011-R1A-SM-3TW8G brain female 50-59 years	3.93678449685466e-05	53	FALSE
GTEx_Tissue_Expression_Down	3h	oppo	GTEX-WWYW-0011-R1A-SM-3TW8G brain female 50-59 years	0.00402133478397707	32	TRUE
GTEx_Tissue_Expression_Down	45min	oppo	GTEX-WWYW-0011-R1A-SM-3TW8G brain female 50-59 years	0.00010023186011877	52	FALSE
GTEx_Tissue_Expression_Down	0min	same	GTEX-WWYW-0011-R1A-SM-3TW8G brain female 50-59 years	0.0121929856114808	36	TRUE
GTEx_Tissue_Expression_Down	1h30min	same	GTEX-WWYW-0011-R1A-SM-3TW8G brain female 50-59 years	0.020339319896977	37	TRUE
GTEx_Tissue_Expression_Down	5h30min	same	GTEX-WWYW-0011-R1A-SM-3TW8G brain female 50-59 years	0.0208988860156566	37	TRUE
GTEx_Tissue_Expression_Down	0min	oppo	GTEX-WWYW-0011-R5A-SM-3NB3E brain female 50-59 years	0.0023429572600981	24	TRUE
GTEx_Tissue_Expression_Down	1h30min	oppo	GTEX-WWYW-0011-R5A-SM-3NB3E brain female 50-59 years	4.19141461829853e-05	26	TRUE
GTEx_Tissue_Expression_Down	24h	oppo	GTEX-WWYW-0011-R5A-SM-3NB3E brain female 50-59 years	0.000950627469602103	29	FALSE
GTEx_Tissue_Expression_Down	3h	oppo	GTEX-WWYW-0011-R5A-SM-3NB3E brain female 50-59 years	0.0338692566203118	17	TRUE
GTEx_Tissue_Expression_Down	45min	oppo	GTEX-WWYW-0011-R5A-SM-3NB3E brain female 50-59 years	0.0101569279368023	26	FALSE
GTEx_Tissue_Expression_Down	5h30min	oppo	GTEX-WWYW-0011-R5A-SM-3NB3E brain female 50-59 years	0.0102335771614148	17	TRUE
GTEx_Tissue_Expression_Down	5h30min	same	GTEX-WWYW-0011-R5A-SM-3NB3E brain female 50-59 years	0.000428281674038406	27	TRUE
GTEx_Tissue_Expression_Down	0min	oppo	GTEX-WWYW-0011-R6A-SM-3NB3G brain female 50-59 years	8.70985442877266e-13	64	TRUE
GTEx_Tissue_Expression_Down	1h30min	oppo	GTEX-WWYW-0011-R6A-SM-3NB3G brain female 50-59 years	2.77178854680043e-07	47	TRUE
GTEx_Tissue_Expression_Down	24h	oppo	GTEX-WWYW-0011-R6A-SM-3NB3G brain female 50-59 years	1.43383855004665e-19	86	FALSE
GTEx_Tissue_Expression_Down	3h	oppo	GTEX-WWYW-0011-R6A-SM-3NB3G brain female 50-59 years	9.0035002137563e-10	49	TRUE
GTEx_Tissue_Expression_Down	45min	oppo	GTEX-WWYW-0011-R6A-SM-3NB3G brain female 50-59 years	3.80344536275082e-15	78	FALSE
GTEx_Tissue_Expression_Down	5h30min	oppo	GTEX-WWYW-0011-R6A-SM-3NB3G brain female 50-59 years	0.00111844588331719	31	TRUE
GTEx_Tissue_Expression_Down	0min	same	GTEX-WWYW-0011-R6A-SM-3NB3G brain female 50-59 years	0.00753410644868054	37	TRUE
GTEx_Tissue_Expression_Down	1h30min	same	GTEX-WWYW-0011-R6A-SM-3NB3G brain female 50-59 years	0.000231640393324679	45	TRUE
GTEx_Tissue_Expression_Down	3h	same	GTEX-WWYW-0011-R6A-SM-3NB3G brain female 50-59 years	0.00325870236297056	42	TRUE
GTEx_Tissue_Expression_Down	5h30min	same	GTEX-WWYW-0011-R6A-SM-3NB3G brain female 50-59 years	0.00134395335777851	42	TRUE
GTEx_Tissue_Expression_Down	0min	oppo	GTEX-WWYW-0011-R7A-SM-3NB3H brain female 50-59 years	0.000374882996759965	39	TRUE
GTEx_Tissue_Expression_Down	3h	oppo	GTEX-WWYW-0011-R7A-SM-3NB3H brain female 50-59 years	0.00987507838211623	28	TRUE
GTEx_Tissue_Expression_Down	5h30min	oppo	GTEX-WWYW-0011-R7A-SM-3NB3H brain female 50-59 years	0.0120386799984705	25	TRUE
GTEx_Tissue_Expression_Down	0min	oppo	GTEX-WWYW-0011-R8A-SM-3NB3S brain female 50-59 years	0.00930974726711531	55	TRUE
GTEx_Tissue_Expression_Down	0min	oppo	GTEX-WWYW-3026-SM-3NB36 brain female 50-59 years	1.73964665425345e-13	76	TRUE
GTEx_Tissue_Expression_Down	1h30min	oppo	GTEX-WWYW-3026-SM-3NB36 brain female 50-59 years	9.9238467001968e-12	66	TRUE
GTEx_Tissue_Expression_Down	24h	oppo	GTEX-WWYW-3026-SM-3NB36 brain female 50-59 years	3.19669263103109e-20	101	FALSE
GTEx_Tissue_Expression_Down	3h	oppo	GTEX-WWYW-3026-SM-3NB36 brain female 50-59 years	2.60524477097964e-09	56	TRUE
GTEx_Tissue_Expression_Down	45min	oppo	GTEX-WWYW-3026-SM-3NB36 brain female 50-59 years	1.65417593747603e-17	96	FALSE
GTEx_Tissue_Expression_Down	5h30min	oppo	GTEX-WWYW-3026-SM-3NB36 brain female 50-59 years	0.0185933400303422	32	TRUE
GTEx_Tissue_Expression_Down	0min	same	GTEX-WWYW-3026-SM-3NB36 brain female 50-59 years	0.0288016045134605	42	TRUE
GTEx_Tissue_Expression_Down	1h30min	same	GTEX-WWYW-3026-SM-3NB36 brain female 50-59 years	0.000215993133829752	54	TRUE
GTEx_Tissue_Expression_Down	3h	same	GTEX-WWYW-3026-SM-3NB36 brain female 50-59 years	3.61597523081517e-07	65	TRUE
GTEx_Tissue_Expression_Down	5h30min	same	GTEX-WWYW-3026-SM-3NB36 brain female 50-59 years	5.48942482711497e-05	56	TRUE
GTEx_Tissue_Expression_Down	0min	oppo	GTEX-WWYW-3126-SM-3NB39 brain female 50-59 years	2.72859392185982e-06	72	TRUE
GTEx_Tissue_Expression_Down	1h30min	oppo	GTEX-WWYW-3126-SM-3NB39 brain female 50-59 years	2.07124967854207e-05	62	TRUE
GTEx_Tissue_Expression_Down	24h	oppo	GTEX-WWYW-3126-SM-3NB39 brain female 50-59 years	5.92382729640197e-12	102	FALSE
GTEx_Tissue_Expression_Down	3h	oppo	GTEX-WWYW-3126-SM-3NB39 brain female 50-59 years	8.80744548050417e-05	55	TRUE
GTEx_Tissue_Expression_Down	45min	oppo	GTEX-WWYW-3126-SM-3NB39 brain female 50-59 years	1.4644179093216e-09	96	FALSE
GTEx_Tissue_Expression_Down	0min	same	GTEX-WWYW-3126-SM-3NB39 brain female 50-59 years	0.000312966034063075	63	TRUE
GTEx_Tissue_Expression_Down	1h30min	same	GTEX-WWYW-3126-SM-3NB39 brain female 50-59 years	0.00142587927756829	64	TRUE
GTEx_Tissue_Expression_Down	3h	same	GTEX-WWYW-3126-SM-3NB39 brain female 50-59 years	0.000622717787712822	68	TRUE
GTEx_Tissue_Expression_Down	5h30min	same	GTEX-WWYW-3126-SM-3NB39 brain female 50-59 years	0.000784875403851989	65	TRUE
GTEx_Tissue_Expression_Down	1h30min	oppo	GTEX-WY7C-2626-SM-3NB2P nerve male 50-59 years	0.0402618464917177	4	TRUE
GTEx_Tissue_Expression_Down	1h30min	oppo	GTEX-WYBS-1926-SM-3NM8N thyroid female 60-69 years	0.0068103374406645	13	TRUE
GTEx_Tissue_Expression_Down	1h30min	same	GTEX-WYVS-2426-SM-3NMA9 nerve female 40-49 years	0.0101783805101362	8	TRUE
GTEx_Tissue_Expression_Down	0min	oppo	GTEX-WYVS-2526-SM-3NMAT blood vessel female 40-49 years	0.0388049503759702	41	TRUE
GTEx_Tissue_Expression_Down	1h30min	oppo	GTEX-WYVS-2526-SM-3NMAT blood vessel female 40-49 years	0.0015356747332788	43	TRUE
GTEx_Tissue_Expression_Down	24h	oppo	GTEX-WYVS-2526-SM-3NMAT blood vessel female 40-49 years	0.0375309617569668	50	FALSE
GTEx_Tissue_Expression_Down	45min	oppo	GTEX-WYVS-2526-SM-3NMAT blood vessel female 40-49 years	0.00179714066515396	57	FALSE
GTEx_Tissue_Expression_Down	5h30min	oppo	GTEX-WYVS-2526-SM-3NMAT blood vessel female 40-49 years	0.0407104695256625	30	TRUE
GTEx_Tissue_Expression_Down	3h	same	GTEX-WYVS-2526-SM-3NMAT blood vessel female 40-49 years	0.0235449335549322	46	TRUE
GTEx_Tissue_Expression_Down	5h30min	same	GTEX-WYVS-2526-SM-3NMAT blood vessel female 40-49 years	0.017513467645613	45	TRUE
GTEx_Tissue_Expression_Down	0min	oppo	GTEX-WZTO-0011-R10B-SM-4E3KB brain male 40-49 years	7.0019822105007e-09	97	TRUE
GTEx_Tissue_Expression_Down	1h30min	oppo	GTEX-WZTO-0011-R10B-SM-4E3KB brain male 40-49 years	2.84793120361747e-08	86	TRUE
GTEx_Tissue_Expression_Down	24h	oppo	GTEX-WZTO-0011-R10B-SM-4E3KB brain male 40-49 years	4.80455238483707e-20	145	FALSE
GTEx_Tissue_Expression_Down	3h	oppo	GTEX-WZTO-0011-R10B-SM-4E3KB brain male 40-49 years	3.68362011356825e-05	69	TRUE
GTEx_Tissue_Expression_Down	45min	oppo	GTEX-WZTO-0011-R10B-SM-4E3KB brain male 40-49 years	2.55697768803279e-15	134	FALSE
GTEx_Tissue_Expression_Down	5h30min	oppo	GTEX-WZTO-0011-R10B-SM-4E3KB brain male 40-49 years	0.00626732084401673	53	TRUE
GTEx_Tissue_Expression_Down	0min	same	GTEX-WZTO-0011-R10B-SM-4E3KB brain male 40-49 years	8.91180287513802e-08	92	TRUE
GTEx_Tissue_Expression_Down	1h30min	same	GTEX-WZTO-0011-R10B-SM-4E3KB brain male 40-49 years	9.72342345858151e-06	90	TRUE
GTEx_Tissue_Expression_Down	3h	same	GTEX-WZTO-0011-R10B-SM-4E3KB brain male 40-49 years	7.99878501715388e-08	101	TRUE
GTEx_Tissue_Expression_Down	5h30min	same	GTEX-WZTO-0011-R10B-SM-4E3KB brain male 40-49 years	2.53857955817202e-05	88	TRUE
GTEx_Tissue_Expression_Down	0min	oppo	GTEX-WZTO-0011-R11A-SM-4E3K9 brain male 40-49 years	1.36857187274533e-15	98	TRUE
GTEx_Tissue_Expression_Down	1h30min	oppo	GTEX-WZTO-0011-R11A-SM-4E3K9 brain male 40-49 years	5.06577328878063e-16	91	TRUE
GTEx_Tissue_Expression_Down	24h	oppo	GTEX-WZTO-0011-R11A-SM-4E3K9 brain male 40-49 years	3.9056409785176e-35	152	FALSE
GTEx_Tissue_Expression_Down	3h	oppo	GTEX-WZTO-0011-R11A-SM-4E3K9 brain male 40-49 years	4.21571924502298e-14	80	TRUE
GTEx_Tissue_Expression_Down	45min	oppo	GTEX-WZTO-0011-R11A-SM-4E3K9 brain male 40-49 years	6.19049196144202e-33	149	FALSE
GTEx_Tissue_Expression_Down	5h30min	oppo	GTEX-WZTO-0011-R11A-SM-4E3K9 brain male 40-49 years	3.55041758138345e-05	52	TRUE
GTEx_Tissue_Expression_Down	0min	same	GTEX-WZTO-0011-R11A-SM-4E3K9 brain male 40-49 years	7.42910456322288e-17	100	TRUE
GTEx_Tissue_Expression_Down	1h30min	same	GTEX-WZTO-0011-R11A-SM-4E3K9 brain male 40-49 years	1.15879670493505e-17	106	TRUE
GTEx_Tissue_Expression_Down	3h	same	GTEX-WZTO-0011-R11A-SM-4E3K9 brain male 40-49 years	4.90635486524553e-24	122	TRUE
GTEx_Tissue_Expression_Down	5h30min	same	GTEX-WZTO-0011-R11A-SM-4E3K9 brain male 40-49 years	1.23098421003004e-19	110	TRUE
GTEx_Tissue_Expression_Down	0min	oppo	GTEX-WZTO-0011-R1B-SM-3NMAR brain male 40-49 years	1.01718283418834e-06	54	TRUE
GTEx_Tissue_Expression_Down	1h30min	oppo	GTEX-WZTO-0011-R1B-SM-3NMAR brain male 40-49 years	6.93098473972333e-08	52	TRUE
GTEx_Tissue_Expression_Down	24h	oppo	GTEX-WZTO-0011-R1B-SM-3NMAR brain male 40-49 years	2.3747816461634e-12	77	FALSE
GTEx_Tissue_Expression_Down	3h	oppo	GTEX-WZTO-0011-R1B-SM-3NMAR brain male 40-49 years	1.34469919189092e-09	52	TRUE
GTEx_Tissue_Expression_Down	45min	oppo	GTEX-WZTO-0011-R1B-SM-3NMAR brain male 40-49 years	3.92678647920545e-12	77	FALSE
GTEx_Tissue_Expression_Down	5h30min	oppo	GTEX-WZTO-0011-R1B-SM-3NMAR brain male 40-49 years	1.21187374955726e-06	42	TRUE
GTEx_Tissue_Expression_Down	1h30min	same	GTEX-WZTO-0011-R1B-SM-3NMAR brain male 40-49 years	0.010081594699313	42	TRUE
GTEx_Tissue_Expression_Down	5h30min	same	GTEX-WZTO-0011-R1B-SM-3NMAR brain male 40-49 years	0.000599705141976937	47	TRUE
GTEx_Tissue_Expression_Down	0min	oppo	GTEX-WZTO-0011-R3B-SM-3NMC6 brain male 40-49 years	1.60930851049306e-12	89	TRUE
GTEx_Tissue_Expression_Down	1h30min	oppo	GTEX-WZTO-0011-R3B-SM-3NMC6 brain male 40-49 years	9.01690892031004e-11	77	TRUE
GTEx_Tissue_Expression_Down	24h	oppo	GTEX-WZTO-0011-R3B-SM-3NMC6 brain male 40-49 years	4.38617722401576e-27	135	FALSE
GTEx_Tissue_Expression_Down	3h	oppo	GTEX-WZTO-0011-R3B-SM-3NMC6 brain male 40-49 years	1.86599749320989e-06	60	TRUE
GTEx_Tissue_Expression_Down	45min	oppo	GTEX-WZTO-0011-R3B-SM-3NMC6 brain male 40-49 years	3.02290859143285e-23	128	FALSE
GTEx_Tissue_Expression_Down	5h30min	oppo	GTEX-WZTO-0011-R3B-SM-3NMC6 brain male 40-49 years	4.36477714172022e-06	54	TRUE
GTEx_Tissue_Expression_Down	0min	same	GTEX-WZTO-0011-R3B-SM-3NMC6 brain male 40-49 years	2.31958488864044e-05	67	TRUE
GTEx_Tissue_Expression_Down	1h30min	same	GTEX-WZTO-0011-R3B-SM-3NMC6 brain male 40-49 years	1.49059459412846e-05	72	TRUE
GTEx_Tissue_Expression_Down	3h	same	GTEX-WZTO-0011-R3B-SM-3NMC6 brain male 40-49 years	9.05425621079829e-06	75	TRUE
GTEx_Tissue_Expression_Down	5h30min	same	GTEX-WZTO-0011-R3B-SM-3NMC6 brain male 40-49 years	1.012224694775e-06	76	TRUE
GTEx_Tissue_Expression_Down	0min	oppo	GTEX-WZTO-0011-R4A-SM-3NMC7 brain male 40-49 years	5.77801435018032e-10	87	TRUE
GTEx_Tissue_Expression_Down	1h30min	oppo	GTEX-WZTO-0011-R4A-SM-3NMC7 brain male 40-49 years	6.68001817721968e-14	89	TRUE
GTEx_Tissue_Expression_Down	24h	oppo	GTEX-WZTO-0011-R4A-SM-3NMC7 brain male 40-49 years	7.094967252175e-23	133	FALSE
GTEx_Tissue_Expression_Down	3h	oppo	GTEX-WZTO-0011-R4A-SM-3NMC7 brain male 40-49 years	5.48346842677534e-07	65	TRUE
GTEx_Tissue_Expression_Down	45min	oppo	GTEX-WZTO-0011-R4A-SM-3NMC7 brain male 40-49 years	9.88125545016915e-21	129	FALSE
GTEx_Tissue_Expression_Down	5h30min	oppo	GTEX-WZTO-0011-R4A-SM-3NMC7 brain male 40-49 years	0.000436097068189228	50	TRUE
GTEx_Tissue_Expression_Down	0min	same	GTEX-WZTO-0011-R4A-SM-3NMC7 brain male 40-49 years	2.36506529744547e-05	71	TRUE
GTEx_Tissue_Expression_Down	1h30min	same	GTEX-WZTO-0011-R4A-SM-3NMC7 brain male 40-49 years	0.000164801656925825	72	TRUE
GTEx_Tissue_Expression_Down	3h	same	GTEX-WZTO-0011-R4A-SM-3NMC7 brain male 40-49 years	6.99379010858387e-06	80	TRUE
GTEx_Tissue_Expression_Down	5h30min	same	GTEX-WZTO-0011-R4A-SM-3NMC7 brain male 40-49 years	8.5140859641569e-08	84	TRUE
GTEx_Tissue_Expression_Down	0min	oppo	GTEX-WZTO-0011-R5B-SM-3NMC5 brain male 40-49 years	9.2314725773416e-07	46	TRUE
GTEx_Tissue_Expression_Down	1h30min	oppo	GTEX-WZTO-0011-R5B-SM-3NMC5 brain male 40-49 years	5.37751153908363e-06	40	TRUE
GTEx_Tissue_Expression_Down	24h	oppo	GTEX-WZTO-0011-R5B-SM-3NMC5 brain male 40-49 years	7.79145923141071e-14	69	FALSE
GTEx_Tissue_Expression_Down	3h	oppo	GTEX-WZTO-0011-R5B-SM-3NMC5 brain male 40-49 years	9.52450709585267e-05	34	TRUE
GTEx_Tissue_Expression_Down	45min	oppo	GTEX-WZTO-0011-R5B-SM-3NMC5 brain male 40-49 years	9.28398156140619e-11	63	FALSE
GTEx_Tissue_Expression_Down	5h30min	oppo	GTEX-WZTO-0011-R5B-SM-3NMC5 brain male 40-49 years	0.000129532997833155	31	TRUE
GTEx_Tissue_Expression_Down	1h30min	same	GTEX-WZTO-0011-R5B-SM-3NMC5 brain male 40-49 years	0.000851866262899203	39	TRUE
GTEx_Tissue_Expression_Down	3h	same	GTEX-WZTO-0011-R5B-SM-3NMC5 brain male 40-49 years	0.000116574090244267	43	TRUE
GTEx_Tissue_Expression_Down	5h30min	same	GTEX-WZTO-0011-R5B-SM-3NMC5 brain male 40-49 years	0.000193354394600729	41	TRUE
GTEx_Tissue_Expression_Down	0min	oppo	GTEX-WZTO-0011-R6B-SM-4E3J6 brain male 40-49 years	6.61357555607735e-11	70	TRUE
GTEx_Tissue_Expression_Down	1h30min	oppo	GTEX-WZTO-0011-R6B-SM-4E3J6 brain male 40-49 years	1.10445279256741e-12	68	TRUE
GTEx_Tissue_Expression_Down	24h	oppo	GTEX-WZTO-0011-R6B-SM-4E3J6 brain male 40-49 years	8.73169846316258e-20	100	FALSE
GTEx_Tissue_Expression_Down	3h	oppo	GTEX-WZTO-0011-R6B-SM-4E3J6 brain male 40-49 years	2.43974954742272e-09	56	TRUE
GTEx_Tissue_Expression_Down	45min	oppo	GTEX-WZTO-0011-R6B-SM-4E3J6 brain male 40-49 years	1.86642325179638e-10	80	FALSE
GTEx_Tissue_Expression_Down	5h30min	oppo	GTEX-WZTO-0011-R6B-SM-4E3J6 brain male 40-49 years	0.000504303784532638	38	TRUE
GTEx_Tissue_Expression_Down	0min	same	GTEX-WZTO-0011-R6B-SM-4E3J6 brain male 40-49 years	1.23493599783606e-07	61	TRUE
GTEx_Tissue_Expression_Down	1h30min	same	GTEX-WZTO-0011-R6B-SM-4E3J6 brain male 40-49 years	9.20194859588301e-07	62	TRUE
GTEx_Tissue_Expression_Down	3h	same	GTEX-WZTO-0011-R6B-SM-4E3J6 brain male 40-49 years	3.38984194934037e-07	65	TRUE
GTEx_Tissue_Expression_Down	5h30min	same	GTEX-WZTO-0011-R6B-SM-4E3J6 brain male 40-49 years	3.27992659931159e-08	66	TRUE
GTEx_Tissue_Expression_Down	0min	oppo	GTEX-WZTO-0011-R7B-SM-4E3IS brain male 40-49 years	0.00028758705975074	55	TRUE
GTEx_Tissue_Expression_Down	1h30min	oppo	GTEX-WZTO-0011-R7B-SM-4E3IS brain male 40-49 years	1.67479261008806e-08	62	TRUE
GTEx_Tissue_Expression_Down	24h	oppo	GTEX-WZTO-0011-R7B-SM-4E3IS brain male 40-49 years	2.03066889452652e-07	76	FALSE
GTEx_Tissue_Expression_Down	3h	oppo	GTEX-WZTO-0011-R7B-SM-4E3IS brain male 40-49 years	1.04596251411323e-05	50	TRUE
GTEx_Tissue_Expression_Down	45min	oppo	GTEX-WZTO-0011-R7B-SM-4E3IS brain male 40-49 years	6.04430133913643e-07	75	FALSE
GTEx_Tissue_Expression_Down	5h30min	oppo	GTEX-WZTO-0011-R7B-SM-4E3IS brain male 40-49 years	0.00456281341897796	37	TRUE
GTEx_Tissue_Expression_Down	0min	same	GTEX-WZTO-0011-R7B-SM-4E3IS brain male 40-49 years	0.00252440674098327	50	TRUE
GTEx_Tissue_Expression_Down	1h30min	same	GTEX-WZTO-0011-R7B-SM-4E3IS brain male 40-49 years	0.0262090107246652	48	TRUE
GTEx_Tissue_Expression_Down	3h	same	GTEX-WZTO-0011-R7B-SM-4E3IS brain male 40-49 years	0.00408126953135773	54	TRUE
GTEx_Tissue_Expression_Down	5h30min	same	GTEX-WZTO-0011-R7B-SM-4E3IS brain male 40-49 years	0.00141946280980554	54	TRUE
GTEx_Tissue_Expression_Down	0min	oppo	GTEX-WZTO-0011-R8A-SM-4E3II brain male 40-49 years	2.73859202600755e-05	39	TRUE
GTEx_Tissue_Expression_Down	1h30min	oppo	GTEX-WZTO-0011-R8A-SM-4E3II brain male 40-49 years	1.27652327771703e-08	43	TRUE
GTEx_Tissue_Expression_Down	24h	oppo	GTEX-WZTO-0011-R8A-SM-4E3II brain male 40-49 years	4.05237809690358e-12	61	FALSE
GTEx_Tissue_Expression_Down	3h	oppo	GTEX-WZTO-0011-R8A-SM-4E3II brain male 40-49 years	0.00743171131667869	26	TRUE
GTEx_Tissue_Expression_Down	45min	oppo	GTEX-WZTO-0011-R8A-SM-4E3II brain male 40-49 years	2.00914558838739e-12	62	FALSE
GTEx_Tissue_Expression_Down	5h30min	oppo	GTEX-WZTO-0011-R8A-SM-4E3II brain male 40-49 years	0.00128301860713821	26	TRUE
GTEx_Tissue_Expression_Down	0min	same	GTEX-WZTO-0011-R8A-SM-4E3II brain male 40-49 years	1.10442339739068e-06	42	TRUE
GTEx_Tissue_Expression_Down	1h30min	same	GTEX-WZTO-0011-R8A-SM-4E3II brain male 40-49 years	0.000191572461482946	38	TRUE
GTEx_Tissue_Expression_Down	3h	same	GTEX-WZTO-0011-R8A-SM-4E3II brain male 40-49 years	0.00295106048134003	35	TRUE
GTEx_Tissue_Expression_Down	5h30min	same	GTEX-WZTO-0011-R8A-SM-4E3II brain male 40-49 years	1.74980872748227e-05	41	TRUE
GTEx_Tissue_Expression_Down	1h30min	oppo	GTEX-WZTO-1126-SM-3NM93 blood vessel male 40-49 years	0.0166696368686963	35	TRUE
GTEx_Tissue_Expression_Down	0min	oppo	GTEX-WZTO-2826-SM-3NM8P brain male 40-49 years	3.80158655355728e-10	75	TRUE
GTEx_Tissue_Expression_Down	1h30min	oppo	GTEX-WZTO-2826-SM-3NM8P brain male 40-49 years	7.12673726724416e-14	77	TRUE
GTEx_Tissue_Expression_Down	24h	oppo	GTEX-WZTO-2826-SM-3NM8P brain male 40-49 years	6.25919078955628e-32	132	FALSE
GTEx_Tissue_Expression_Down	3h	oppo	GTEX-WZTO-2826-SM-3NM8P brain male 40-49 years	9.61531070711586e-14	71	TRUE
GTEx_Tissue_Expression_Down	45min	oppo	GTEX-WZTO-2826-SM-3NM8P brain male 40-49 years	2.55777231361686e-30	130	FALSE
GTEx_Tissue_Expression_Down	5h30min	oppo	GTEX-WZTO-2826-SM-3NM8P brain male 40-49 years	0.000144049408152544	44	TRUE
GTEx_Tissue_Expression_Down	0min	same	GTEX-WZTO-2826-SM-3NM8P brain male 40-49 years	1.49896141153491e-10	75	TRUE
GTEx_Tissue_Expression_Down	1h30min	same	GTEX-WZTO-2826-SM-3NM8P brain male 40-49 years	5.13401555784116e-09	75	TRUE
GTEx_Tissue_Expression_Down	3h	same	GTEX-WZTO-2826-SM-3NM8P brain male 40-49 years	1.24654866930308e-11	84	TRUE
GTEx_Tissue_Expression_Down	5h30min	same	GTEX-WZTO-2826-SM-3NM8P brain male 40-49 years	4.0438800782e-13	85	TRUE
GTEx_Tissue_Expression_Down	0min	oppo	GTEX-WZTO-2926-SM-3NM9I brain male 40-49 years	4.17497063812108e-07	46	TRUE
GTEx_Tissue_Expression_Down	1h30min	oppo	GTEX-WZTO-2926-SM-3NM9I brain male 40-49 years	1.61245171180361e-05	38	TRUE
GTEx_Tissue_Expression_Down	24h	oppo	GTEX-WZTO-2926-SM-3NM9I brain male 40-49 years	2.49066934127729e-08	56	FALSE
GTEx_Tissue_Expression_Down	45min	oppo	GTEX-WZTO-2926-SM-3NM9I brain male 40-49 years	3.12496620726796e-05	48	FALSE
GTEx_Tissue_Expression_Down	5h30min	oppo	GTEX-WZTO-2926-SM-3NM9I brain male 40-49 years	0.000921909454048593	28	TRUE
GTEx_Tissue_Expression_Down	0min	same	GTEX-WZTO-2926-SM-3NM9I brain male 40-49 years	0.00642376412687853	33	TRUE
GTEx_Tissue_Expression_Down	1h30min	same	GTEX-WZTO-2926-SM-3NM9I brain male 40-49 years	0.0485594476571726	31	TRUE
GTEx_Tissue_Expression_Down	5h30min	same	GTEX-WZTO-2926-SM-3NM9I brain male 40-49 years	0.000223847359150277	40	TRUE
GTEx_Tissue_Expression_Down	0min	oppo	GTEX-WZTO-3026-SM-3NMA2 pituitary male 40-49 years	0.032464546465102	20	TRUE
GTEx_Tissue_Expression_Down	1h30min	oppo	GTEX-WZTO-3026-SM-3NMA2 pituitary male 40-49 years	0.000276068648819536	24	TRUE
GTEx_Tissue_Expression_Down	24h	oppo	GTEX-WZTO-3026-SM-3NMA2 pituitary male 40-49 years	0.000162438669606287	31	FALSE
GTEx_Tissue_Expression_Down	3h	oppo	GTEX-WZTO-3026-SM-3NMA2 pituitary male 40-49 years	0.0325289602084989	17	TRUE
GTEx_Tissue_Expression_Down	45min	oppo	GTEX-WZTO-3026-SM-3NMA2 pituitary male 40-49 years	4.66405319553913e-06	35	FALSE
GTEx_Tissue_Expression_Down	0min	same	GTEX-WZTO-3026-SM-3NMA2 pituitary male 40-49 years	0.00071233838123645	25	TRUE
GTEx_Tissue_Expression_Down	1h30min	same	GTEX-WZTO-3026-SM-3NMA2 pituitary male 40-49 years	0.0179029533715283	22	TRUE
GTEx_Tissue_Expression_Down	5h30min	same	GTEX-WZTO-3026-SM-3NMA2 pituitary male 40-49 years	0.00421319238143401	24	TRUE
GTEx_Tissue_Expression_Down	0min	oppo	GTEX-X261-0011-R11A-SM-4E3JY brain male 50-59 years	1.07383204702947e-15	109	TRUE
GTEx_Tissue_Expression_Down	1h30min	oppo	GTEX-X261-0011-R11A-SM-4E3JY brain male 50-59 years	5.51728076893022e-11	88	TRUE
GTEx_Tissue_Expression_Down	24h	oppo	GTEX-X261-0011-R11A-SM-4E3JY brain male 50-59 years	2.56464066656203e-20	137	FALSE
GTEx_Tissue_Expression_Down	3h	oppo	GTEX-X261-0011-R11A-SM-4E3JY brain male 50-59 years	1.46626306178279e-07	72	TRUE
GTEx_Tissue_Expression_Down	45min	oppo	GTEX-X261-0011-R11A-SM-4E3JY brain male 50-59 years	2.41477500459519e-21	140	FALSE
GTEx_Tissue_Expression_Down	5h30min	oppo	GTEX-X261-0011-R11A-SM-4E3JY brain male 50-59 years	0.000277481135873095	55	TRUE
GTEx_Tissue_Expression_Down	0min	same	GTEX-X261-0011-R11A-SM-4E3JY brain male 50-59 years	1.40286797376919e-12	100	TRUE
GTEx_Tissue_Expression_Down	1h30min	same	GTEX-X261-0011-R11A-SM-4E3JY brain male 50-59 years	3.5400819556578e-14	109	TRUE
GTEx_Tissue_Expression_Down	3h	same	GTEX-X261-0011-R11A-SM-4E3JY brain male 50-59 years	3.20919750676235e-18	122	TRUE
GTEx_Tissue_Expression_Down	5h30min	same	GTEX-X261-0011-R11A-SM-4E3JY brain male 50-59 years	3.3490271521383e-14	109	TRUE
GTEx_Tissue_Expression_Down	24h	oppo	GTEX-X261-0011-R8A-SM-4E3I5 brain male 50-59 years	0.0254629177115689	22	FALSE
GTEx_Tissue_Expression_Down	0min	oppo	GTEX-X3Y1-2426-SM-3P5Z7 nerve male 40-49 years	0.0240276296539378	7	TRUE
GTEx_Tissue_Expression_Down	45min	oppo	GTEX-X4EP-0011-R2B-SM-3P625 brain female 60-69 years	0.00304438593652812	14	FALSE
GTEx_Tissue_Expression_Down	5h30min	oppo	GTEX-X4EP-0726-SM-3P5YJ nerve female 60-69 years	0.0384019332753738	7	TRUE
GTEx_Tissue_Expression_Down	1h30min	same	GTEX-X4EP-0726-SM-3P5YJ nerve female 60-69 years	0.0427219337152674	9	TRUE
GTEx_Tissue_Expression_Down	24h	same	GTEX-X4EP-0726-SM-3P5YJ nerve female 60-69 years	0.0491814253314807	6	FALSE
GTEx_Tissue_Expression_Down	3h	same	GTEX-X4EP-0726-SM-3P5YJ nerve female 60-69 years	0.0192109199840811	10	TRUE
GTEx_Tissue_Expression_Down	0min	oppo	GTEX-X4EP-3226-SM-3P5YR pituitary female 60-69 years	0.0405625601009833	20	TRUE
GTEx_Tissue_Expression_Down	1h30min	oppo	GTEX-X4EP-3226-SM-3P5YR pituitary female 60-69 years	0.000398123274042087	24	TRUE
GTEx_Tissue_Expression_Down	3h	oppo	GTEX-X4EP-3226-SM-3P5YR pituitary female 60-69 years	0.00160802495049047	21	TRUE
GTEx_Tissue_Expression_Down	45min	oppo	GTEX-X4EP-3226-SM-3P5YR pituitary female 60-69 years	0.00329206238324958	28	FALSE
GTEx_Tissue_Expression_Down	0min	oppo	GTEX-X4XX-0008-SM-46MVK skin male 60-69 years	3.95352194073849e-05	77	TRUE
GTEx_Tissue_Expression_Down	1h30min	oppo	GTEX-X4XX-0008-SM-46MVK skin male 60-69 years	6.23468459531821e-06	72	TRUE
GTEx_Tissue_Expression_Down	24h	oppo	GTEX-X4XX-0008-SM-46MVK skin male 60-69 years	2.51978427887069e-07	100	FALSE
GTEx_Tissue_Expression_Down	3h	oppo	GTEX-X4XX-0008-SM-46MVK skin male 60-69 years	0.000561571521640608	59	TRUE
GTEx_Tissue_Expression_Down	45min	oppo	GTEX-X4XX-0008-SM-46MVK skin male 60-69 years	2.81867944508054e-08	104	FALSE
GTEx_Tissue_Expression_Down	0min	same	GTEX-X4XX-0008-SM-46MVK skin male 60-69 years	1.26645673120676e-06	81	TRUE
GTEx_Tissue_Expression_Down	1h30min	same	GTEX-X4XX-0008-SM-46MVK skin male 60-69 years	4.38418004670179e-05	80	TRUE
GTEx_Tissue_Expression_Down	3h	same	GTEX-X4XX-0008-SM-46MVK skin male 60-69 years	2.26281070640031e-08	95	TRUE
GTEx_Tissue_Expression_Down	5h30min	same	GTEX-X4XX-0008-SM-46MVK skin male 60-69 years	7.2384689697818e-06	83	TRUE
GTEx_Tissue_Expression_Down	0min	oppo	GTEX-X4XX-0011-R10B-SM-46MWO brain male 60-69 years	4.17203874835669e-07	62	TRUE
GTEx_Tissue_Expression_Down	1h30min	oppo	GTEX-X4XX-0011-R10B-SM-46MWO brain male 60-69 years	2.17587090440063e-07	57	TRUE
GTEx_Tissue_Expression_Down	24h	oppo	GTEX-X4XX-0011-R10B-SM-46MWO brain male 60-69 years	3.13301399017211e-12	86	FALSE
GTEx_Tissue_Expression_Down	3h	oppo	GTEX-X4XX-0011-R10B-SM-46MWO brain male 60-69 years	2.8335448231983e-05	47	TRUE
GTEx_Tissue_Expression_Down	45min	oppo	GTEX-X4XX-0011-R10B-SM-46MWO brain male 60-69 years	1.03641407592638e-13	90	FALSE
GTEx_Tissue_Expression_Down	5h30min	oppo	GTEX-X4XX-0011-R10B-SM-46MWO brain male 60-69 years	0.00102002008768022	38	TRUE
GTEx_Tissue_Expression_Down	0min	same	GTEX-X4XX-0011-R10B-SM-46MWO brain male 60-69 years	4.31929728945434e-06	58	TRUE
GTEx_Tissue_Expression_Down	1h30min	same	GTEX-X4XX-0011-R10B-SM-46MWO brain male 60-69 years	3.30032532637379e-06	62	TRUE
GTEx_Tissue_Expression_Down	3h	same	GTEX-X4XX-0011-R10B-SM-46MWO brain male 60-69 years	7.33434256134196e-05	59	TRUE
GTEx_Tissue_Expression_Down	5h30min	same	GTEX-X4XX-0011-R10B-SM-46MWO brain male 60-69 years	5.59803537905635e-06	61	TRUE
GTEx_Tissue_Expression_Down	0min	oppo	GTEX-X4XX-0011-R11A-SM-46MWQ brain male 60-69 years	1.88801703556713e-11	100	TRUE
GTEx_Tissue_Expression_Down	1h30min	oppo	GTEX-X4XX-0011-R11A-SM-46MWQ brain male 60-69 years	2.0902405312194e-13	96	TRUE
GTEx_Tissue_Expression_Down	24h	oppo	GTEX-X4XX-0011-R11A-SM-46MWQ brain male 60-69 years	2.13773700708458e-29	159	FALSE
GTEx_Tissue_Expression_Down	3h	oppo	GTEX-X4XX-0011-R11A-SM-46MWQ brain male 60-69 years	3.81695226609278e-11	83	TRUE
GTEx_Tissue_Expression_Down	45min	oppo	GTEX-X4XX-0011-R11A-SM-46MWQ brain male 60-69 years	1.92801069920218e-30	162	FALSE
GTEx_Tissue_Expression_Down	5h30min	oppo	GTEX-X4XX-0011-R11A-SM-46MWQ brain male 60-69 years	0.000541513487448667	55	TRUE
GTEx_Tissue_Expression_Down	0min	same	GTEX-X4XX-0011-R11A-SM-46MWQ brain male 60-69 years	3.63673183967223e-09	92	TRUE
GTEx_Tissue_Expression_Down	1h30min	same	GTEX-X4XX-0011-R11A-SM-46MWQ brain male 60-69 years	4.24157837695829e-08	94	TRUE
GTEx_Tissue_Expression_Down	3h	same	GTEX-X4XX-0011-R11A-SM-46MWQ brain male 60-69 years	2.05968813495906e-16	120	TRUE
GTEx_Tissue_Expression_Down	5h30min	same	GTEX-X4XX-0011-R11A-SM-46MWQ brain male 60-69 years	8.89138334178242e-10	99	TRUE
GTEx_Tissue_Expression_Down	0min	oppo	GTEX-X4XX-0011-R1B-SM-3P622 brain male 60-69 years	0.017763335902487	33	TRUE
GTEx_Tissue_Expression_Down	24h	oppo	GTEX-X4XX-0011-R1B-SM-3P622 brain male 60-69 years	0.0147190845106079	40	FALSE
GTEx_Tissue_Expression_Down	0min	oppo	GTEX-X4XX-0011-R2A-SM-3P623 brain male 60-69 years	1.81997941551228e-05	55	TRUE
GTEx_Tissue_Expression_Down	1h30min	oppo	GTEX-X4XX-0011-R2A-SM-3P623 brain male 60-69 years	0.000836734623011109	44	TRUE
GTEx_Tissue_Expression_Down	24h	oppo	GTEX-X4XX-0011-R2A-SM-3P623 brain male 60-69 years	1.15806952693177e-05	65	FALSE
GTEx_Tissue_Expression_Down	45min	oppo	GTEX-X4XX-0011-R2A-SM-3P623 brain male 60-69 years	0.000191742139862915	61	FALSE
GTEx_Tissue_Expression_Down	5h30min	oppo	GTEX-X4XX-0011-R2A-SM-3P623 brain male 60-69 years	1.95210484767443e-05	42	TRUE
GTEx_Tissue_Expression_Down	0min	same	GTEX-X4XX-0011-R2A-SM-3P623 brain male 60-69 years	0.00280149693676195	46	TRUE
GTEx_Tissue_Expression_Down	1h30min	same	GTEX-X4XX-0011-R2A-SM-3P623 brain male 60-69 years	0.00707295384582878	47	TRUE
GTEx_Tissue_Expression_Down	3h	same	GTEX-X4XX-0011-R2A-SM-3P623 brain male 60-69 years	0.0157665195504404	47	TRUE
GTEx_Tissue_Expression_Down	5h30min	same	GTEX-X4XX-0011-R2A-SM-3P623 brain male 60-69 years	0.000784875403851989	51	TRUE
GTEx_Tissue_Expression_Down	0min	oppo	GTEX-X4XX-0011-R3B-SM-46MWK brain male 60-69 years	6.36570118908543e-06	58	TRUE
GTEx_Tissue_Expression_Down	1h30min	oppo	GTEX-X4XX-0011-R3B-SM-46MWK brain male 60-69 years	1.78571686167149e-05	51	TRUE
GTEx_Tissue_Expression_Down	24h	oppo	GTEX-X4XX-0011-R3B-SM-46MWK brain male 60-69 years	6.47329364950671e-07	71	FALSE
GTEx_Tissue_Expression_Down	3h	oppo	GTEX-X4XX-0011-R3B-SM-46MWK brain male 60-69 years	0.000376781931843814	43	TRUE
GTEx_Tissue_Expression_Down	45min	oppo	GTEX-X4XX-0011-R3B-SM-46MWK brain male 60-69 years	1.11176862539057e-10	82	FALSE
GTEx_Tissue_Expression_Down	5h30min	oppo	GTEX-X4XX-0011-R3B-SM-46MWK brain male 60-69 years	0.0400226385333383	31	TRUE
GTEx_Tissue_Expression_Down	0min	same	GTEX-X4XX-0011-R3B-SM-46MWK brain male 60-69 years	1.29106791754e-05	56	TRUE
GTEx_Tissue_Expression_Down	1h30min	same	GTEX-X4XX-0011-R3B-SM-46MWK brain male 60-69 years	0.00196976107986989	51	TRUE
GTEx_Tissue_Expression_Down	3h	same	GTEX-X4XX-0011-R3B-SM-46MWK brain male 60-69 years	0.00170220442275004	53	TRUE
GTEx_Tissue_Expression_Down	5h30min	same	GTEX-X4XX-0011-R3B-SM-46MWK brain male 60-69 years	0.00854729828691815	48	TRUE
GTEx_Tissue_Expression_Down	0min	oppo	GTEX-X4XX-0011-R5A-SM-46MWN brain male 60-69 years	0.0413541199388193	19	TRUE
GTEx_Tissue_Expression_Down	1h30min	oppo	GTEX-X4XX-0011-R5A-SM-46MWN brain male 60-69 years	0.0128344923809039	19	TRUE
GTEx_Tissue_Expression_Down	45min	oppo	GTEX-X4XX-0011-R5A-SM-46MWN brain male 60-69 years	0.0110117604570096	25	FALSE
GTEx_Tissue_Expression_Down	5h30min	oppo	GTEX-X4XX-0011-R5A-SM-46MWN brain male 60-69 years	0.0147478627490451	16	TRUE
GTEx_Tissue_Expression_Down	0min	oppo	GTEX-X4XX-0011-R6B-SM-46MWP brain male 60-69 years	1.59864847715602e-12	66	TRUE
GTEx_Tissue_Expression_Down	1h30min	oppo	GTEX-X4XX-0011-R6B-SM-46MWP brain male 60-69 years	2.15512255421951e-09	54	TRUE
GTEx_Tissue_Expression_Down	24h	oppo	GTEX-X4XX-0011-R6B-SM-46MWP brain male 60-69 years	7.69298526989421e-10	69	FALSE
GTEx_Tissue_Expression_Down	3h	oppo	GTEX-X4XX-0011-R6B-SM-46MWP brain male 60-69 years	2.06941132512658e-08	48	TRUE
GTEx_Tissue_Expression_Down	45min	oppo	GTEX-X4XX-0011-R6B-SM-46MWP brain male 60-69 years	2.38819049740664e-11	73	FALSE
GTEx_Tissue_Expression_Down	5h30min	oppo	GTEX-X4XX-0011-R6B-SM-46MWP brain male 60-69 years	1.04256537879197e-06	41	TRUE
GTEx_Tissue_Expression_Down	0min	same	GTEX-X4XX-0011-R6B-SM-46MWP brain male 60-69 years	0.000312141853872902	44	TRUE
GTEx_Tissue_Expression_Down	1h30min	same	GTEX-X4XX-0011-R6B-SM-46MWP brain male 60-69 years	1.69372077671294e-05	51	TRUE
GTEx_Tissue_Expression_Down	3h	same	GTEX-X4XX-0011-R6B-SM-46MWP brain male 60-69 years	1.03804973527375e-06	56	TRUE
GTEx_Tissue_Expression_Down	5h30min	same	GTEX-X4XX-0011-R6B-SM-46MWP brain male 60-69 years	0.00246392291832114	43	TRUE
GTEx_Tissue_Expression_Down	0min	oppo	GTEX-X4XX-0011-R8B-SM-46MWM brain male 60-69 years	0.000154707034794483	24	TRUE
GTEx_Tissue_Expression_Down	1h30min	oppo	GTEX-X4XX-0011-R8B-SM-46MWM brain male 60-69 years	0.00585297049562041	18	TRUE
GTEx_Tissue_Expression_Down	24h	oppo	GTEX-X4XX-0011-R8B-SM-46MWM brain male 60-69 years	3.67153692443706e-07	33	FALSE
GTEx_Tissue_Expression_Down	3h	oppo	GTEX-X4XX-0011-R8B-SM-46MWM brain male 60-69 years	8.64756000551304e-05	21	TRUE
GTEx_Tissue_Expression_Down	45min	oppo	GTEX-X4XX-0011-R8B-SM-46MWM brain male 60-69 years	4.57716560087425e-07	33	FALSE
GTEx_Tissue_Expression_Down	5h30min	oppo	GTEX-X4XX-0011-R8B-SM-46MWM brain male 60-69 years	0.00397640506352756	16	TRUE
GTEx_Tissue_Expression_Down	1h30min	same	GTEX-X4XX-0926-SM-46MV7 thyroid male 60-69 years	0.00813940818473308	12	TRUE
GTEx_Tissue_Expression_Down	0min	oppo	GTEX-X4XX-2926-SM-3NMB1 brain male 60-69 years	8.18670212733817e-16	109	TRUE
GTEx_Tissue_Expression_Down	1h30min	oppo	GTEX-X4XX-2926-SM-3NMB1 brain male 60-69 years	1.78764860521527e-15	99	TRUE
GTEx_Tissue_Expression_Down	24h	oppo	GTEX-X4XX-2926-SM-3NMB1 brain male 60-69 years	1.81587243608076e-36	169	FALSE
GTEx_Tissue_Expression_Down	3h	oppo	GTEX-X4XX-2926-SM-3NMB1 brain male 60-69 years	1.14944824194052e-16	94	TRUE
GTEx_Tissue_Expression_Down	45min	oppo	GTEX-X4XX-2926-SM-3NMB1 brain male 60-69 years	4.89183472478694e-37	171	FALSE
GTEx_Tissue_Expression_Down	5h30min	oppo	GTEX-X4XX-2926-SM-3NMB1 brain male 60-69 years	0.000457760406487257	54	TRUE
GTEx_Tissue_Expression_Down	0min	same	GTEX-X4XX-2926-SM-3NMB1 brain male 60-69 years	1.62320974839614e-08	88	TRUE
GTEx_Tissue_Expression_Down	1h30min	same	GTEX-X4XX-2926-SM-3NMB1 brain male 60-69 years	6.10420795266233e-07	88	TRUE
GTEx_Tissue_Expression_Down	3h	same	GTEX-X4XX-2926-SM-3NMB1 brain male 60-69 years	9.07890308376591e-14	111	TRUE
GTEx_Tissue_Expression_Down	5h30min	same	GTEX-X4XX-2926-SM-3NMB1 brain male 60-69 years	9.94487805445048e-15	110	TRUE
GTEx_Tissue_Expression_Down	0min	oppo	GTEX-X4XX-3026-SM-3NMB2 brain male 60-69 years	0.00357125373779778	39	TRUE
GTEx_Tissue_Expression_Down	1h30min	oppo	GTEX-X4XX-3026-SM-3NMB2 brain male 60-69 years	2.38438096565302e-05	42	TRUE
GTEx_Tissue_Expression_Down	24h	oppo	GTEX-X4XX-3026-SM-3NMB2 brain male 60-69 years	6.64324522857648e-12	71	FALSE
GTEx_Tissue_Expression_Down	3h	oppo	GTEX-X4XX-3026-SM-3NMB2 brain male 60-69 years	0.00876537319942982	31	TRUE
GTEx_Tissue_Expression_Down	45min	oppo	GTEX-X4XX-3026-SM-3NMB2 brain male 60-69 years	3.83195815240101e-12	72	FALSE
GTEx_Tissue_Expression_Down	0min	same	GTEX-X4XX-3026-SM-3NMB2 brain male 60-69 years	0.00237915969953657	39	TRUE
GTEx_Tissue_Expression_Down	5h30min	same	GTEX-X4XX-3026-SM-3NMB2 brain male 60-69 years	0.000815675295692081	43	TRUE
GTEx_Tissue_Expression_Down	0min	oppo	GTEX-X4XY-0008-SM-46MVL skin male 60-69 years	6.43464083571471e-06	98	TRUE
GTEx_Tissue_Expression_Down	1h30min	oppo	GTEX-X4XY-0008-SM-46MVL skin male 60-69 years	6.84797246976216e-08	95	TRUE
GTEx_Tissue_Expression_Down	24h	oppo	GTEX-X4XY-0008-SM-46MVL skin male 60-69 years	3.40449419065502e-10	133	FALSE
GTEx_Tissue_Expression_Down	3h	oppo	GTEX-X4XY-0008-SM-46MVL skin male 60-69 years	1.66476955472294e-05	79	TRUE
GTEx_Tissue_Expression_Down	45min	oppo	GTEX-X4XY-0008-SM-46MVL skin male 60-69 years	4.77882797804969e-09	130	FALSE
GTEx_Tissue_Expression_Down	5h30min	oppo	GTEX-X4XY-0008-SM-46MVL skin male 60-69 years	0.000585093176685974	65	TRUE
GTEx_Tissue_Expression_Down	0min	same	GTEX-X4XY-0008-SM-46MVL skin male 60-69 years	3.59553190939123e-06	97	TRUE
GTEx_Tissue_Expression_Down	1h30min	same	GTEX-X4XY-0008-SM-46MVL skin male 60-69 years	4.55875827854187e-06	103	TRUE
GTEx_Tissue_Expression_Down	3h	same	GTEX-X4XY-0008-SM-46MVL skin male 60-69 years	2.43512073136717e-10	122	TRUE
GTEx_Tissue_Expression_Down	5h30min	same	GTEX-X4XY-0008-SM-46MVL skin male 60-69 years	1.19740026213215e-06	105	TRUE
GTEx_Tissue_Expression_Down	5h30min	oppo	GTEX-X4XY-0526-SM-46MW1 blood vessel male 60-69 years	0.0375364884062352	36	TRUE
GTEx_Tissue_Expression_Down	3h	same	GTEX-X4XY-0526-SM-46MW1 blood vessel male 60-69 years	0.0265188606500514	55	TRUE
GTEx_Tissue_Expression_Down	0min	oppo	GTEX-X585-0002-SM-46MVA blood male 50-59 years	1.05605749884824e-05	159	TRUE
GTEx_Tissue_Expression_Down	1h30min	oppo	GTEX-X585-0002-SM-46MVA blood male 50-59 years	1.69185371763045e-16	181	TRUE
GTEx_Tissue_Expression_Down	24h	oppo	GTEX-X585-0002-SM-46MVA blood male 50-59 years	2.08546131892099e-25	263	FALSE
GTEx_Tissue_Expression_Down	3h	oppo	GTEX-X585-0002-SM-46MVA blood male 50-59 years	7.47517591889043e-18	169	TRUE
GTEx_Tissue_Expression_Down	45min	oppo	GTEX-X585-0002-SM-46MVA blood male 50-59 years	5.35557250094242e-27	269	FALSE
GTEx_Tissue_Expression_Down	5h30min	oppo	GTEX-X585-0002-SM-46MVA blood male 50-59 years	7.43334295045886e-05	111	TRUE
GTEx_Tissue_Expression_Down	0min	same	GTEX-X585-0002-SM-46MVA blood male 50-59 years	0.0299925712238717	133	TRUE
GTEx_Tissue_Expression_Down	3h	same	GTEX-X585-0002-SM-46MVA blood male 50-59 years	0.000277892159533889	164	TRUE
GTEx_Tissue_Expression_Down	5h30min	same	GTEX-X585-0002-SM-46MVA blood male 50-59 years	0.00403920904762139	149	TRUE
GTEx_Tissue_Expression_Down	0min	oppo	GTEX-X585-0008-SM-46MU4 skin male 50-59 years	1.47999291407555e-06	93	TRUE
GTEx_Tissue_Expression_Down	1h30min	oppo	GTEX-X585-0008-SM-46MU4 skin male 50-59 years	1.46443010837252e-05	80	TRUE
GTEx_Tissue_Expression_Down	24h	oppo	GTEX-X585-0008-SM-46MU4 skin male 50-59 years	2.68162927987342e-05	105	FALSE
GTEx_Tissue_Expression_Down	3h	oppo	GTEX-X585-0008-SM-46MU4 skin male 50-59 years	0.000990213324026453	66	TRUE
GTEx_Tissue_Expression_Down	45min	oppo	GTEX-X585-0008-SM-46MU4 skin male 50-59 years	4.01059753931505e-05	105	FALSE
GTEx_Tissue_Expression_Down	5h30min	oppo	GTEX-X585-0008-SM-46MU4 skin male 50-59 years	0.0113511759183433	54	TRUE
GTEx_Tissue_Expression_Down	0min	same	GTEX-X585-0008-SM-46MU4 skin male 50-59 years	5.54905276306114e-06	89	TRUE
GTEx_Tissue_Expression_Down	1h30min	same	GTEX-X585-0008-SM-46MU4 skin male 50-59 years	0.000289594489009168	87	TRUE
GTEx_Tissue_Expression_Down	3h	same	GTEX-X585-0008-SM-46MU4 skin male 50-59 years	2.43660340717879e-08	107	TRUE
GTEx_Tissue_Expression_Down	5h30min	same	GTEX-X585-0008-SM-46MU4 skin male 50-59 years	1.08197105650737e-07	101	TRUE
GTEx_Tissue_Expression_Down	0min	oppo	GTEX-X585-0011-R10A-SM-46MUY brain male 50-59 years	3.82413882329821e-08	61	TRUE
GTEx_Tissue_Expression_Down	1h30min	oppo	GTEX-X585-0011-R10A-SM-46MUY brain male 50-59 years	4.71652383451209e-06	50	TRUE
GTEx_Tissue_Expression_Down	24h	oppo	GTEX-X585-0011-R10A-SM-46MUY brain male 50-59 years	5.40301270626216e-11	78	FALSE
GTEx_Tissue_Expression_Down	3h	oppo	GTEX-X585-0011-R10A-SM-46MUY brain male 50-59 years	1.03352996254851e-06	48	TRUE
GTEx_Tissue_Expression_Down	45min	oppo	GTEX-X585-0011-R10A-SM-46MUY brain male 50-59 years	1.15518859303596e-15	89	FALSE
GTEx_Tissue_Expression_Down	5h30min	oppo	GTEX-X585-0011-R10A-SM-46MUY brain male 50-59 years	0.00296580541537886	34	TRUE
GTEx_Tissue_Expression_Down	0min	same	GTEX-X585-0011-R10A-SM-46MUY brain male 50-59 years	0.00019861061137334	49	TRUE
GTEx_Tissue_Expression_Down	1h30min	same	GTEX-X585-0011-R10A-SM-46MUY brain male 50-59 years	0.000668144279757938	50	TRUE
GTEx_Tissue_Expression_Down	3h	same	GTEX-X585-0011-R10A-SM-46MUY brain male 50-59 years	0.00159235635359955	50	TRUE
GTEx_Tissue_Expression_Down	5h30min	same	GTEX-X585-0011-R10A-SM-46MUY brain male 50-59 years	0.00101362394441243	49	TRUE
GTEx_Tissue_Expression_Down	0min	oppo	GTEX-X585-0011-R11B-SM-46MUZ brain male 50-59 years	0.0024553313796614	44	TRUE
GTEx_Tissue_Expression_Down	45min	oppo	GTEX-X585-0011-R11B-SM-46MUZ brain male 50-59 years	0.0363336200365496	47	FALSE
GTEx_Tissue_Expression_Down	1h30min	oppo	GTEX-X585-0011-R1B-SM-46MVE brain male 50-59 years	0.0385350156659498	27	TRUE
GTEx_Tissue_Expression_Down	24h	oppo	GTEX-X585-0011-R1B-SM-46MVE brain male 50-59 years	0.00264002124598232	41	FALSE
GTEx_Tissue_Expression_Down	3h	oppo	GTEX-X585-0011-R1B-SM-46MVE brain male 50-59 years	0.0206310345589903	26	TRUE
GTEx_Tissue_Expression_Down	45min	oppo	GTEX-X585-0011-R1B-SM-46MVE brain male 50-59 years	0.00322791190320011	41	FALSE
GTEx_Tissue_Expression_Down	0min	oppo	GTEX-X585-0011-R2B-SM-46MVF brain male 50-59 years	0.0369678430008088	16	TRUE
GTEx_Tissue_Expression_Down	3h	oppo	GTEX-X585-0011-R2B-SM-46MVF brain male 50-59 years	0.0125292796235436	15	TRUE
GTEx_Tissue_Expression_Down	5h30min	oppo	GTEX-X585-0011-R2B-SM-46MVF brain male 50-59 years	0.0233682725946899	13	TRUE
GTEx_Tissue_Expression_Down	24h	same	GTEX-X585-0011-R2B-SM-46MVF brain male 50-59 years	0.0294347818964719	10	FALSE
GTEx_Tissue_Expression_Down	0min	oppo	GTEX-X585-0011-R3B-SM-46MVG brain male 50-59 years	0.0184582055780687	31	TRUE
GTEx_Tissue_Expression_Down	1h30min	oppo	GTEX-X585-0011-R3B-SM-46MVG brain male 50-59 years	0.00279743337184822	31	TRUE
GTEx_Tissue_Expression_Down	45min	oppo	GTEX-X585-0011-R3B-SM-46MVG brain male 50-59 years	0.00824689835484088	39	FALSE
GTEx_Tissue_Expression_Down	0min	same	GTEX-X585-0011-R3B-SM-46MVG brain male 50-59 years	0.00928443839625491	32	TRUE
GTEx_Tissue_Expression_Down	24h	oppo	GTEX-X585-0011-R4B-SM-46MVH brain male 50-59 years	0.00527804576118551	20	FALSE
GTEx_Tissue_Expression_Down	45min	oppo	GTEX-X585-0011-R4B-SM-46MVH brain male 50-59 years	0.00607889815766338	20	FALSE
GTEx_Tissue_Expression_Down	0min	oppo	GTEX-X585-0011-R5A-SM-46MVI brain male 50-59 years	0.0411263405567865	15	TRUE
GTEx_Tissue_Expression_Down	1h30min	oppo	GTEX-X585-0011-R5A-SM-46MVI brain male 50-59 years	0.0343347194550313	14	TRUE
GTEx_Tissue_Expression_Down	5h30min	oppo	GTEX-X585-0011-R5A-SM-46MVI brain male 50-59 years	0.0315947067335519	12	TRUE
GTEx_Tissue_Expression_Down	5h30min	same	GTEX-X585-0011-R5A-SM-46MVI brain male 50-59 years	0.0385551029305999	16	TRUE
GTEx_Tissue_Expression_Down	0min	oppo	GTEX-X585-0011-R6A-SM-46MVJ brain male 50-59 years	0.0456127543352524	32	TRUE
GTEx_Tissue_Expression_Down	1h30min	oppo	GTEX-X585-0011-R6A-SM-46MVJ brain male 50-59 years	1.22445945399814e-05	41	TRUE
GTEx_Tissue_Expression_Down	45min	oppo	GTEX-X585-0011-R6A-SM-46MVJ brain male 50-59 years	0.000188032962440872	49	FALSE
GTEx_Tissue_Expression_Down	5h30min	oppo	GTEX-X585-0011-R6A-SM-46MVJ brain male 50-59 years	0.00193118977370498	29	TRUE
GTEx_Tissue_Expression_Down	24h	same	GTEX-X585-0011-R6A-SM-46MVJ brain male 50-59 years	0.0294347818964719	17	FALSE
GTEx_Tissue_Expression_Down	5h30min	same	GTEX-X585-0011-R6A-SM-46MVJ brain male 50-59 years	0.042454432754501	34	TRUE
GTEx_Tissue_Expression_Down	0min	oppo	GTEX-X585-0011-R8A-SM-46MUX brain male 50-59 years	0.0014911792773258	35	TRUE
GTEx_Tissue_Expression_Down	1h30min	oppo	GTEX-X585-0011-R8A-SM-46MUX brain male 50-59 years	0.000226363120162686	34	TRUE
GTEx_Tissue_Expression_Down	24h	oppo	GTEX-X585-0011-R8A-SM-46MUX brain male 50-59 years	7.89234094588967e-07	51	FALSE
GTEx_Tissue_Expression_Down	3h	oppo	GTEX-X585-0011-R8A-SM-46MUX brain male 50-59 years	0.00745800909338816	27	TRUE
GTEx_Tissue_Expression_Down	45min	oppo	GTEX-X585-0011-R8A-SM-46MUX brain male 50-59 years	2.47924835646289e-06	50	FALSE
GTEx_Tissue_Expression_Down	5h30min	oppo	GTEX-X585-0011-R8A-SM-46MUX brain male 50-59 years	0.0337730340554274	22	TRUE
GTEx_Tissue_Expression_Down	0min	same	GTEX-X585-0011-R8A-SM-46MUX brain male 50-59 years	0.000232782383308905	37	TRUE
GTEx_Tissue_Expression_Down	1h30min	same	GTEX-X585-0011-R8A-SM-46MUX brain male 50-59 years	0.00651397160175464	34	TRUE
GTEx_Tissue_Expression_Down	0min	oppo	GTEX-X585-3026-SM-46MWF brain male 50-59 years	0.0128613600093423	25	TRUE
GTEx_Tissue_Expression_Down	1h30min	oppo	GTEX-X585-3026-SM-46MWF brain male 50-59 years	0.00102883680210336	26	TRUE
GTEx_Tissue_Expression_Down	24h	oppo	GTEX-X585-3026-SM-46MWF brain male 50-59 years	0.000143051161764109	36	FALSE
GTEx_Tissue_Expression_Down	3h	oppo	GTEX-X585-3026-SM-46MWF brain male 50-59 years	0.0281056829706639	20	TRUE
GTEx_Tissue_Expression_Down	45min	oppo	GTEX-X585-3026-SM-46MWF brain male 50-59 years	5.61494288074042e-06	40	FALSE
GTEx_Tissue_Expression_Down	0min	oppo	GTEX-X5EB-0004-SM-46MWA blood male 40-49 years	0.000585047886868349	122	TRUE
GTEx_Tissue_Expression_Down	1h30min	oppo	GTEX-X5EB-0004-SM-46MWA blood male 40-49 years	8.21015219662733e-10	133	TRUE
GTEx_Tissue_Expression_Down	24h	oppo	GTEX-X5EB-0004-SM-46MWA blood male 40-49 years	1.33272978970376e-18	205	FALSE
GTEx_Tissue_Expression_Down	3h	oppo	GTEX-X5EB-0004-SM-46MWA blood male 40-49 years	2.8471007865563e-11	126	TRUE
GTEx_Tissue_Expression_Down	45min	oppo	GTEX-X5EB-0004-SM-46MWA blood male 40-49 years	3.43025215369837e-18	205	FALSE
GTEx_Tissue_Expression_Down	5h30min	oppo	GTEX-X5EB-0004-SM-46MWA blood male 40-49 years	0.000792574366766632	87	TRUE
GTEx_Tissue_Expression_Down	3h	same	GTEX-X5EB-0004-SM-46MWA blood male 40-49 years	0.0127561763381253	123	TRUE
GTEx_Tissue_Expression_Down	0min	oppo	GTEX-X5EB-0008-SM-46MU3 skin male 40-49 years	1.98318976026153e-07	100	TRUE
GTEx_Tissue_Expression_Down	1h30min	oppo	GTEX-X5EB-0008-SM-46MU3 skin male 40-49 years	4.19979540473082e-07	89	TRUE
GTEx_Tissue_Expression_Down	24h	oppo	GTEX-X5EB-0008-SM-46MU3 skin male 40-49 years	1.06153660813177e-11	133	FALSE
GTEx_Tissue_Expression_Down	3h	oppo	GTEX-X5EB-0008-SM-46MU3 skin male 40-49 years	3.17716188297079e-07	82	TRUE
GTEx_Tissue_Expression_Down	45min	oppo	GTEX-X5EB-0008-SM-46MU3 skin male 40-49 years	2.9976412755762e-09	126	FALSE
GTEx_Tissue_Expression_Down	5h30min	oppo	GTEX-X5EB-0008-SM-46MU3 skin male 40-49 years	0.00230195868565535	60	TRUE
GTEx_Tissue_Expression_Down	0min	same	GTEX-X5EB-0008-SM-46MU3 skin male 40-49 years	8.32843849745575e-06	92	TRUE
GTEx_Tissue_Expression_Down	1h30min	same	GTEX-X5EB-0008-SM-46MU3 skin male 40-49 years	0.000261867084344659	91	TRUE
GTEx_Tissue_Expression_Down	3h	same	GTEX-X5EB-0008-SM-46MU3 skin male 40-49 years	5.48646386117925e-08	110	TRUE
GTEx_Tissue_Expression_Down	45min	same	GTEX-X5EB-0008-SM-46MU3 skin male 40-49 years	0.0468628328959707	35	FALSE
GTEx_Tissue_Expression_Down	5h30min	same	GTEX-X5EB-0008-SM-46MU3 skin male 40-49 years	2.43913884779923e-06	100	TRUE
GTEx_Tissue_Expression_Down	0min	oppo	GTEX-X5EB-0426-SM-46MVY lung male 40-49 years	0.00467272994271116	7	TRUE
GTEx_Tissue_Expression_Down	0min	oppo	GTEX-X5EB-0726-SM-46MVR thyroid male 40-49 years	0.00652970495657215	8	TRUE
GTEx_Tissue_Expression_Down	0min	oppo	GTEX-X5EB-1026-SM-46MVU esophagus male 40-49 years	0.0143055164572156	23	TRUE
GTEx_Tissue_Expression_Down	1h30min	oppo	GTEX-X5EB-1026-SM-46MVU esophagus male 40-49 years	0.0266585637969104	20	TRUE
GTEx_Tissue_Expression_Down	24h	oppo	GTEX-X5EB-1026-SM-46MVU esophagus male 40-49 years	0.00447940485831434	29	FALSE
GTEx_Tissue_Expression_Down	5h30min	oppo	GTEX-X5EB-1026-SM-46MVU esophagus male 40-49 years	0.0231178659203449	17	TRUE
GTEx_Tissue_Expression_Down	0min	same	GTEX-X5EB-1426-SM-46MVW esophagus male 40-49 years	0.00196300285002164	21	TRUE
GTEx_Tissue_Expression_Down	1h30min	same	GTEX-X5EB-1426-SM-46MVW esophagus male 40-49 years	0.0101866357080799	20	TRUE
GTEx_Tissue_Expression_Down	3h	same	GTEX-X5EB-1426-SM-46MVW esophagus male 40-49 years	0.000250489935931072	25	TRUE
GTEx_Tissue_Expression_Down	3h	same	GTEX-X5EB-2626-SM-4E3HZ blood vessel male 40-49 years	0.0299721099462382	60	TRUE
GTEx_Tissue_Expression_Down	0min	oppo	GTEX-X62O-0008-SM-46MU5 skin male 50-59 years	0.000881926462701731	102	TRUE
GTEx_Tissue_Expression_Down	1h30min	oppo	GTEX-X62O-0008-SM-46MU5 skin male 50-59 years	5.59738639900499e-06	101	TRUE
GTEx_Tissue_Expression_Down	24h	oppo	GTEX-X62O-0008-SM-46MU5 skin male 50-59 years	2.42691501746816e-07	141	FALSE
GTEx_Tissue_Expression_Down	3h	oppo	GTEX-X62O-0008-SM-46MU5 skin male 50-59 years	0.00302372274603064	80	TRUE
GTEx_Tissue_Expression_Down	45min	oppo	GTEX-X62O-0008-SM-46MU5 skin male 50-59 years	8.45343977373263e-05	130	FALSE
GTEx_Tissue_Expression_Down	0min	same	GTEX-X62O-0008-SM-46MU5 skin male 50-59 years	0.0160794266795429	92	TRUE
GTEx_Tissue_Expression_Down	1h30min	same	GTEX-X62O-0008-SM-46MU5 skin male 50-59 years	0.00066994031098004	107	TRUE
GTEx_Tissue_Expression_Down	3h	same	GTEX-X62O-0008-SM-46MU5 skin male 50-59 years	1.33793082992229e-05	120	TRUE
GTEx_Tissue_Expression_Down	5h30min	same	GTEX-X62O-0008-SM-46MU5 skin male 50-59 years	6.74675312584614e-05	112	TRUE
GTEx_Tissue_Expression_Down	0min	oppo	GTEX-X638-0003-SM-47JZ1 blood female 70-79 years	0.000420708981613254	118	TRUE
GTEx_Tissue_Expression_Down	1h30min	oppo	GTEX-X638-0003-SM-47JZ1 blood female 70-79 years	6.07536239648653e-11	132	TRUE
GTEx_Tissue_Expression_Down	24h	oppo	GTEX-X638-0003-SM-47JZ1 blood female 70-79 years	3.22703644774291e-16	191	FALSE
GTEx_Tissue_Expression_Down	3h	oppo	GTEX-X638-0003-SM-47JZ1 blood female 70-79 years	4.25571126798018e-13	127	TRUE
GTEx_Tissue_Expression_Down	45min	oppo	GTEX-X638-0003-SM-47JZ1 blood female 70-79 years	1.10299780995513e-20	205	FALSE
GTEx_Tissue_Expression_Down	5h30min	oppo	GTEX-X638-0003-SM-47JZ1 blood female 70-79 years	0.00170710490719281	82	TRUE
GTEx_Tissue_Expression_Down	1h30min	same	GTEX-X638-0003-SM-47JZ1 blood female 70-79 years	0.016539453777263	112	TRUE
GTEx_Tissue_Expression_Down	0min	oppo	GTEX-X638-0008-SM-47JZ7 skin female 70-79 years	0.0296586448508308	57	TRUE
GTEx_Tissue_Expression_Down	1h30min	oppo	GTEX-X638-0008-SM-47JZ7 skin female 70-79 years	0.00335140049142496	56	TRUE
GTEx_Tissue_Expression_Down	24h	oppo	GTEX-X638-0008-SM-47JZ7 skin female 70-79 years	7.54149581151578e-05	83	FALSE
GTEx_Tissue_Expression_Down	45min	oppo	GTEX-X638-0008-SM-47JZ7 skin female 70-79 years	6.18387559806869e-05	84	FALSE
GTEx_Tissue_Expression_Down	5h30min	oppo	GTEX-X638-0008-SM-47JZ7 skin female 70-79 years	0.0339466259274339	41	TRUE
GTEx_Tissue_Expression_Down	0min	same	GTEX-X638-0008-SM-47JZ7 skin female 70-79 years	0.000185747479358619	67	TRUE
GTEx_Tissue_Expression_Down	1h30min	same	GTEX-X638-0008-SM-47JZ7 skin female 70-79 years	0.00012801110049355	72	TRUE
GTEx_Tissue_Expression_Down	3h	same	GTEX-X638-0008-SM-47JZ7 skin female 70-79 years	9.01562554528642e-06	79	TRUE
GTEx_Tissue_Expression_Down	5h30min	same	GTEX-X638-0008-SM-47JZ7 skin female 70-79 years	0.000847787120017793	68	TRUE
GTEx_Tissue_Expression_Down	0min	oppo	GTEX-X88G-0004-SM-47JZ6 blood male 30-39 years	0.0259391661743931	120	TRUE
GTEx_Tissue_Expression_Down	1h30min	oppo	GTEX-X88G-0004-SM-47JZ6 blood male 30-39 years	2.10118207323551e-07	134	TRUE
GTEx_Tissue_Expression_Down	24h	oppo	GTEX-X88G-0004-SM-47JZ6 blood male 30-39 years	1.11210991861174e-19	223	FALSE
GTEx_Tissue_Expression_Down	3h	oppo	GTEX-X88G-0004-SM-47JZ6 blood male 30-39 years	6.77295381538986e-13	140	TRUE
GTEx_Tissue_Expression_Down	45min	oppo	GTEX-X88G-0004-SM-47JZ6 blood male 30-39 years	5.9483613670883e-21	228	FALSE
GTEx_Tissue_Expression_Down	0min	same	GTEX-X88G-0004-SM-47JZ6 blood male 30-39 years	0.01886859385309	119	TRUE
GTEx_Tissue_Expression_Down	1h30min	same	GTEX-X88G-0004-SM-47JZ6 blood male 30-39 years	0.0410830748715833	124	TRUE
GTEx_Tissue_Expression_Down	3h	same	GTEX-X88G-0004-SM-47JZ6 blood male 30-39 years	0.0285879396451164	131	TRUE
GTEx_Tissue_Expression_Down	5h30min	same	GTEX-X88G-0004-SM-47JZ6 blood male 30-39 years	0.0414120225338909	124	TRUE
GTEx_Tissue_Expression_Down	0min	oppo	GTEX-X88G-0008-SM-47JWN skin male 30-39 years	0.0193376355022401	95	TRUE
GTEx_Tissue_Expression_Down	1h30min	oppo	GTEX-X88G-0008-SM-47JWN skin male 30-39 years	0.000792756367357971	93	TRUE
GTEx_Tissue_Expression_Down	24h	oppo	GTEX-X88G-0008-SM-47JWN skin male 30-39 years	0.000178503493932595	130	FALSE
GTEx_Tissue_Expression_Down	3h	oppo	GTEX-X88G-0008-SM-47JWN skin male 30-39 years	0.00905304350261181	79	TRUE
GTEx_Tissue_Expression_Down	45min	oppo	GTEX-X88G-0008-SM-47JWN skin male 30-39 years	7.78196927878998e-05	133	FALSE
GTEx_Tissue_Expression_Down	0min	same	GTEX-X88G-0008-SM-47JWN skin male 30-39 years	0.00560627038801052	97	TRUE
GTEx_Tissue_Expression_Down	1h30min	same	GTEX-X88G-0008-SM-47JWN skin male 30-39 years	0.00469908250774643	104	TRUE
GTEx_Tissue_Expression_Down	3h	same	GTEX-X88G-0008-SM-47JWN skin male 30-39 years	0.0138834495057411	105	TRUE
GTEx_Tissue_Expression_Down	5h30min	same	GTEX-X88G-0008-SM-47JWN skin male 30-39 years	0.000947348203814478	108	TRUE
GTEx_Tissue_Expression_Down	0min	oppo	GTEX-X8HC-1526-SM-46MWD esophagus female 50-59 years	0.00663305036897093	18	TRUE
GTEx_Tissue_Expression_Down	1h30min	same	GTEX-X8HC-1526-SM-46MWD esophagus female 50-59 years	0.0124967446964747	18	TRUE
GTEx_Tissue_Expression_Down	3h	same	GTEX-X8HC-1526-SM-46MWD esophagus female 50-59 years	0.00155582506214198	21	TRUE
GTEx_Tissue_Expression_Down	1h30min	same	GTEX-X8HC-2726-SM-46MUA ovary female 50-59 years	0.0163166898459572	51	TRUE
GTEx_Tissue_Expression_Down	3h	same	GTEX-X8HC-2726-SM-46MUA ovary female 50-59 years	0.03503782350589	51	TRUE
GTEx_Tissue_Expression_Down	45min	oppo	GTEX-XAJ8-0326-SM-47JYI stomach male 40-49 years	0.0353884980100088	8	FALSE
GTEx_Tissue_Expression_Down	0min	oppo	GTEX-XAJ8-1126-SM-47JYA nerve male 40-49 years	0.00158895316021185	10	TRUE
GTEx_Tissue_Expression_Down	0min	oppo	GTEX-XBEC-0008-SM-4AT3X skin male 50-59 years	0.000480989817122629	89	TRUE
GTEx_Tissue_Expression_Down	1h30min	oppo	GTEX-XBEC-0008-SM-4AT3X skin male 50-59 years	0.00012434106464379	82	TRUE
GTEx_Tissue_Expression_Down	24h	oppo	GTEX-XBEC-0008-SM-4AT3X skin male 50-59 years	2.80741515343707e-05	113	FALSE
GTEx_Tissue_Expression_Down	3h	oppo	GTEX-XBEC-0008-SM-4AT3X skin male 50-59 years	0.00265533036080005	69	TRUE
GTEx_Tissue_Expression_Down	45min	oppo	GTEX-XBEC-0008-SM-4AT3X skin male 50-59 years	9.70435017148664e-06	116	FALSE
GTEx_Tissue_Expression_Down	0min	same	GTEX-XBEC-0008-SM-4AT3X skin male 50-59 years	0.000446131680235324	87	TRUE
GTEx_Tissue_Expression_Down	1h30min	same	GTEX-XBEC-0008-SM-4AT3X skin male 50-59 years	6.08925456669255e-05	97	TRUE
GTEx_Tissue_Expression_Down	3h	same	GTEX-XBEC-0008-SM-4AT3X skin male 50-59 years	2.8903676118322e-05	102	TRUE
GTEx_Tissue_Expression_Down	5h30min	same	GTEX-XBEC-0008-SM-4AT3X skin male 50-59 years	5.40106687562206e-05	97	TRUE
GTEx_Tissue_Expression_Down	0min	oppo	GTEX-XBED-0003-SM-47JWP blood male 60-69 years	0.0209435585768815	118	TRUE
GTEx_Tissue_Expression_Down	1h30min	oppo	GTEX-XBED-0003-SM-47JWP blood male 60-69 years	1.38671436943132e-07	132	TRUE
GTEx_Tissue_Expression_Down	24h	oppo	GTEX-XBED-0003-SM-47JWP blood male 60-69 years	1.78196026459778e-12	196	FALSE
GTEx_Tissue_Expression_Down	3h	oppo	GTEX-XBED-0003-SM-47JWP blood male 60-69 years	9.61691728952503e-12	134	TRUE
GTEx_Tissue_Expression_Down	45min	oppo	GTEX-XBED-0003-SM-47JWP blood male 60-69 years	5.02806906614953e-15	206	FALSE
GTEx_Tissue_Expression_Down	1h30min	oppo	GTEX-XBED-0008-SM-47JWO skin male 60-69 years	0.00426013441929565	60	TRUE
GTEx_Tissue_Expression_Down	24h	oppo	GTEX-XBED-0008-SM-47JWO skin male 60-69 years	0.000456060937598007	86	FALSE
GTEx_Tissue_Expression_Down	3h	oppo	GTEX-XBED-0008-SM-47JWO skin male 60-69 years	0.0104690110543851	53	TRUE
GTEx_Tissue_Expression_Down	45min	oppo	GTEX-XBED-0008-SM-47JWO skin male 60-69 years	8.58779844545425e-05	90	FALSE
GTEx_Tissue_Expression_Down	0min	same	GTEX-XBED-0008-SM-47JWO skin male 60-69 years	0.00153112318835314	68	TRUE
GTEx_Tissue_Expression_Down	1h30min	same	GTEX-XBED-0008-SM-47JWO skin male 60-69 years	5.77195808418992e-05	79	TRUE
GTEx_Tissue_Expression_Down	3h	same	GTEX-XBED-0008-SM-47JWO skin male 60-69 years	2.66365293772477e-06	87	TRUE
GTEx_Tissue_Expression_Down	5h30min	same	GTEX-XBED-0008-SM-47JWO skin male 60-69 years	3.08544719579152e-05	80	TRUE
GTEx_Tissue_Expression_Down	0min	oppo	GTEX-XBED-0926-SM-48TCE esophagus male 60-69 years	0.0193348834620856	15	TRUE
GTEx_Tissue_Expression_Down	1h30min	oppo	GTEX-XBED-0926-SM-48TCE esophagus male 60-69 years	0.0156304731507023	14	TRUE
GTEx_Tissue_Expression_Down	45min	oppo	GTEX-XBED-0926-SM-48TCE esophagus male 60-69 years	0.0336632279868247	17	FALSE
GTEx_Tissue_Expression_Down	5h30min	oppo	GTEX-XBED-0926-SM-48TCE esophagus male 60-69 years	0.0168375996173301	12	TRUE
GTEx_Tissue_Expression_Down	0min	same	GTEX-XBED-0926-SM-48TCE esophagus male 60-69 years	0.020494295952805	15	TRUE
GTEx_Tissue_Expression_Down	3h	same	GTEX-XBED-0926-SM-48TCE esophagus male 60-69 years	0.000680985526804282	20	TRUE
GTEx_Tissue_Expression_Down	5h30min	same	GTEX-XBED-0926-SM-48TCE esophagus male 60-69 years	0.0360659241467412	15	TRUE
GTEx_Tissue_Expression_Down	0min	oppo	GTEX-XBED-1126-SM-48TCF esophagus male 60-69 years	0.0396556676169975	12	TRUE
GTEx_Tissue_Expression_Down	1h30min	oppo	GTEX-XBED-1126-SM-48TCF esophagus male 60-69 years	0.0062261356836947	13	TRUE
GTEx_Tissue_Expression_Down	45min	oppo	GTEX-XBED-1126-SM-48TCF esophagus male 60-69 years	0.0219863422572104	15	FALSE
GTEx_Tissue_Expression_Down	1h30min	same	GTEX-XBED-2426-SM-4AT4O blood vessel male 60-69 years	0.0298906516382832	20	TRUE
GTEx_Tissue_Expression_Down	3h	same	GTEX-XBED-2426-SM-4AT4O blood vessel male 60-69 years	0.042986687440915	20	TRUE
GTEx_Tissue_Expression_Down	5h30min	same	GTEX-XBED-2426-SM-4AT4O blood vessel male 60-69 years	0.0310947729639668	20	TRUE
GTEx_Tissue_Expression_Down	1h30min	oppo	GTEX-XBEW-0002-SM-4AT5O blood male 40-49 years	1.42534975353047e-11	149	TRUE
GTEx_Tissue_Expression_Down	24h	oppo	GTEX-XBEW-0002-SM-4AT5O blood male 40-49 years	9.47206204189052e-16	211	FALSE
GTEx_Tissue_Expression_Down	3h	oppo	GTEX-XBEW-0002-SM-4AT5O blood male 40-49 years	8.39219331877078e-17	151	TRUE
GTEx_Tissue_Expression_Down	45min	oppo	GTEX-XBEW-0002-SM-4AT5O blood male 40-49 years	2.66410609975643e-21	229	FALSE
GTEx_Tissue_Expression_Down	5h30min	oppo	GTEX-XBEW-0002-SM-4AT5O blood male 40-49 years	0.000538217767432934	95	TRUE
GTEx_Tissue_Expression_Down	3h	same	GTEX-XBEW-0002-SM-4AT5O blood male 40-49 years	0.0170332531424722	133	TRUE
GTEx_Tissue_Expression_Down	0min	oppo	GTEX-XBEW-0008-SM-4AT3Y skin male 40-49 years	0.0222819997976086	64	TRUE
GTEx_Tissue_Expression_Down	1h30min	oppo	GTEX-XBEW-0008-SM-4AT3Y skin male 40-49 years	0.000367935017007613	66	TRUE
GTEx_Tissue_Expression_Down	24h	oppo	GTEX-XBEW-0008-SM-4AT3Y skin male 40-49 years	0.000994713520454613	86	FALSE
GTEx_Tissue_Expression_Down	3h	oppo	GTEX-XBEW-0008-SM-4AT3Y skin male 40-49 years	0.00253626831843599	57	TRUE
GTEx_Tissue_Expression_Down	45min	oppo	GTEX-XBEW-0008-SM-4AT3Y skin male 40-49 years	0.000125734785426942	91	FALSE
GTEx_Tissue_Expression_Down	5h30min	oppo	GTEX-XBEW-0008-SM-4AT3Y skin male 40-49 years	0.0251693474724561	46	TRUE
GTEx_Tissue_Expression_Down	0min	same	GTEX-XBEW-0008-SM-4AT3Y skin male 40-49 years	0.0164194531992358	64	TRUE
GTEx_Tissue_Expression_Down	1h30min	same	GTEX-XBEW-0008-SM-4AT3Y skin male 40-49 years	0.000349552352707588	77	TRUE
GTEx_Tissue_Expression_Down	3h	same	GTEX-XBEW-0008-SM-4AT3Y skin male 40-49 years	0.0102578184313465	72	TRUE
GTEx_Tissue_Expression_Down	5h30min	same	GTEX-XBEW-0008-SM-4AT3Y skin male 40-49 years	0.0018880579155328	73	TRUE
GTEx_Tissue_Expression_Down	0min	oppo	GTEX-XBEW-0126-SM-4AT66 thyroid male 40-49 years	0.000659456019056639	15	TRUE
GTEx_Tissue_Expression_Down	0min	oppo	GTEX-XBEW-1426-SM-4AT4J esophagus male 40-49 years	0.00145772829767459	21	TRUE
GTEx_Tissue_Expression_Down	3h	same	GTEX-XBEW-1426-SM-4AT4J esophagus male 40-49 years	0.00983066740096056	20	TRUE
GTEx_Tissue_Expression_Down	5h30min	same	GTEX-XBEW-1426-SM-4AT4J esophagus male 40-49 years	0.0135694452886261	19	TRUE
GTEx_Tissue_Expression_Down	0min	oppo	GTEX-XBEW-1526-SM-4AT4K esophagus male 40-49 years	0.00972854838391809	14	TRUE
GTEx_Tissue_Expression_Down	1h30min	oppo	GTEX-XBEW-1526-SM-4AT4K esophagus male 40-49 years	0.00288134953696242	14	TRUE
GTEx_Tissue_Expression_Down	1h30min	same	GTEX-XBEW-1526-SM-4AT4K esophagus male 40-49 years	0.0397172898357065	13	TRUE
GTEx_Tissue_Expression_Down	0min	oppo	GTEX-XGQ4-0004-SM-4AT5S blood male 50-59 years	0.000849520911621877	135	TRUE
GTEx_Tissue_Expression_Down	1h30min	oppo	GTEX-XGQ4-0004-SM-4AT5S blood male 50-59 years	7.12673726724416e-14	160	TRUE
GTEx_Tissue_Expression_Down	24h	oppo	GTEX-XGQ4-0004-SM-4AT5S blood male 50-59 years	2.04726232261959e-22	236	FALSE
GTEx_Tissue_Expression_Down	3h	oppo	GTEX-XGQ4-0004-SM-4AT5S blood male 50-59 years	8.43412957083554e-18	157	TRUE
GTEx_Tissue_Expression_Down	45min	oppo	GTEX-XGQ4-0004-SM-4AT5S blood male 50-59 years	2.83207271983624e-26	248	FALSE
GTEx_Tissue_Expression_Down	5h30min	oppo	GTEX-XGQ4-0004-SM-4AT5S blood male 50-59 years	2.47882087779438e-05	104	TRUE
GTEx_Tissue_Expression_Down	0min	same	GTEX-XGQ4-0004-SM-4AT5S blood male 50-59 years	0.00108156192019002	131	TRUE
GTEx_Tissue_Expression_Down	1h30min	same	GTEX-XGQ4-0004-SM-4AT5S blood male 50-59 years	0.0375020202567658	128	TRUE
GTEx_Tissue_Expression_Down	3h	same	GTEX-XGQ4-0004-SM-4AT5S blood male 50-59 years	0.000734144890286767	147	TRUE
GTEx_Tissue_Expression_Down	5h30min	same	GTEX-XGQ4-0004-SM-4AT5S blood male 50-59 years	0.0219604057109997	130	TRUE
GTEx_Tissue_Expression_Down	1h30min	oppo	GTEX-XGQ4-0008-SM-4AT3Z skin male 50-59 years	0.00641270540616697	70	TRUE
GTEx_Tissue_Expression_Down	24h	oppo	GTEX-XGQ4-0008-SM-4AT3Z skin male 50-59 years	0.000165462272029334	104	FALSE
GTEx_Tissue_Expression_Down	3h	oppo	GTEX-XGQ4-0008-SM-4AT3Z skin male 50-59 years	0.0212390174011478	61	TRUE
GTEx_Tissue_Expression_Down	45min	oppo	GTEX-XGQ4-0008-SM-4AT3Z skin male 50-59 years	5.94450628995968e-05	107	FALSE
GTEx_Tissue_Expression_Down	1h30min	same	GTEX-XGQ4-0008-SM-4AT3Z skin male 50-59 years	0.00186460829374792	85	TRUE
GTEx_Tissue_Expression_Down	3h	same	GTEX-XGQ4-0008-SM-4AT3Z skin male 50-59 years	0.0046523989611265	86	TRUE
GTEx_Tissue_Expression_Down	5h30min	same	GTEX-XGQ4-0008-SM-4AT3Z skin male 50-59 years	0.000724098518682117	87	TRUE
GTEx_Tissue_Expression_Down	24h	oppo	GTEX-XGQ4-0126-SM-4AT4H spleen male 50-59 years	0.00912906408651205	26	FALSE
GTEx_Tissue_Expression_Down	0min	oppo	GTEX-XGQ4-0426-SM-4AT4I thyroid male 50-59 years	0.00652970495657215	13	TRUE
GTEx_Tissue_Expression_Down	0min	oppo	GTEX-XGQ4-1626-SM-4AT6J esophagus male 50-59 years	0.0122833753075715	15	TRUE
GTEx_Tissue_Expression_Down	24h	oppo	GTEX-XGQ4-1626-SM-4AT6J esophagus male 50-59 years	0.0177334802689163	17	FALSE
GTEx_Tissue_Expression_Down	1h30min	same	GTEX-XGQ4-2026-SM-4AT6G testis male 50-59 years	0.0179842837717029	25	TRUE
GTEx_Tissue_Expression_Down	0min	oppo	GTEX-XGQ4-2226-SM-4AT4Y adipose tissue male 50-59 years	0.0116501867068261	11	TRUE
GTEx_Tissue_Expression_Down	0min	oppo	GTEX-XK95-0008-SM-4AT5G skin male 40-49 years	0.00245455276648258	84	TRUE
GTEx_Tissue_Expression_Down	1h30min	oppo	GTEX-XK95-0008-SM-4AT5G skin male 40-49 years	0.000594023204297804	78	TRUE
GTEx_Tissue_Expression_Down	24h	oppo	GTEX-XK95-0008-SM-4AT5G skin male 40-49 years	5.97076518004992e-07	119	FALSE
GTEx_Tissue_Expression_Down	3h	oppo	GTEX-XK95-0008-SM-4AT5G skin male 40-49 years	0.0046802921420652	67	TRUE
GTEx_Tissue_Expression_Down	45min	oppo	GTEX-XK95-0008-SM-4AT5G skin male 40-49 years	9.784973608008e-07	119	FALSE
GTEx_Tissue_Expression_Down	5h30min	oppo	GTEX-XK95-0008-SM-4AT5G skin male 40-49 years	0.0422656949256069	54	TRUE
GTEx_Tissue_Expression_Down	0min	same	GTEX-XK95-0008-SM-4AT5G skin male 40-49 years	0.000107857420026107	89	TRUE
GTEx_Tissue_Expression_Down	1h30min	same	GTEX-XK95-0008-SM-4AT5G skin male 40-49 years	0.00142587927756829	89	TRUE
GTEx_Tissue_Expression_Down	3h	same	GTEX-XK95-0008-SM-4AT5G skin male 40-49 years	1.67292192039195e-05	102	TRUE
GTEx_Tissue_Expression_Down	5h30min	same	GTEX-XK95-0008-SM-4AT5G skin male 40-49 years	0.00034487235781882	92	TRUE
GTEx_Tissue_Expression_Down	0min	oppo	GTEX-XLM4-0004-SM-4AT5I blood male 60-69 years	0.000551220681712624	136	TRUE
GTEx_Tissue_Expression_Down	1h30min	oppo	GTEX-XLM4-0004-SM-4AT5I blood male 60-69 years	1.41356489178825e-14	162	TRUE
GTEx_Tissue_Expression_Down	24h	oppo	GTEX-XLM4-0004-SM-4AT5I blood male 60-69 years	1.71200644715509e-25	244	FALSE
GTEx_Tissue_Expression_Down	3h	oppo	GTEX-XLM4-0004-SM-4AT5I blood male 60-69 years	4.51717930091603e-16	152	TRUE
GTEx_Tissue_Expression_Down	45min	oppo	GTEX-XLM4-0004-SM-4AT5I blood male 60-69 years	3.74128044079464e-29	255	FALSE
GTEx_Tissue_Expression_Down	5h30min	oppo	GTEX-XLM4-0004-SM-4AT5I blood male 60-69 years	0.000251964186446882	99	TRUE
GTEx_Tissue_Expression_Down	0min	same	GTEX-XLM4-0004-SM-4AT5I blood male 60-69 years	0.0148478868300762	123	TRUE
GTEx_Tissue_Expression_Down	3h	same	GTEX-XLM4-0004-SM-4AT5I blood male 60-69 years	0.0200150827843083	136	TRUE
GTEx_Tissue_Expression_Down	5h30min	same	GTEX-XLM4-0004-SM-4AT5I blood male 60-69 years	0.0352497782531025	128	TRUE
GTEx_Tissue_Expression_Down	0min	oppo	GTEX-XLM4-0008-SM-4AT4W skin male 60-69 years	0.000143622186423044	97	TRUE
GTEx_Tissue_Expression_Down	1h30min	oppo	GTEX-XLM4-0008-SM-4AT4W skin male 60-69 years	7.73181573118592e-06	92	TRUE
GTEx_Tissue_Expression_Down	24h	oppo	GTEX-XLM4-0008-SM-4AT4W skin male 60-69 years	6.46406221992316e-09	135	FALSE
GTEx_Tissue_Expression_Down	3h	oppo	GTEX-XLM4-0008-SM-4AT4W skin male 60-69 years	8.81159499399938e-05	80	TRUE
GTEx_Tissue_Expression_Down	45min	oppo	GTEX-XLM4-0008-SM-4AT4W skin male 60-69 years	2.32384930713486e-07	130	FALSE
GTEx_Tissue_Expression_Down	5h30min	oppo	GTEX-XLM4-0008-SM-4AT4W skin male 60-69 years	0.0216195848123446	60	TRUE
GTEx_Tissue_Expression_Down	0min	same	GTEX-XLM4-0008-SM-4AT4W skin male 60-69 years	1.79449887310553e-07	107	TRUE
GTEx_Tissue_Expression_Down	1h30min	same	GTEX-XLM4-0008-SM-4AT4W skin male 60-69 years	0.000827799915240062	97	TRUE
GTEx_Tissue_Expression_Down	3h	same	GTEX-XLM4-0008-SM-4AT4W skin male 60-69 years	3.40426018834724e-09	124	TRUE
GTEx_Tissue_Expression_Down	5h30min	same	GTEX-XLM4-0008-SM-4AT4W skin male 60-69 years	2.43913884779923e-06	109	TRUE
GTEx_Tissue_Expression_Down	0min	oppo	GTEX-XLM4-0011-R10A-SM-4AT5P brain male 60-69 years	9.33251152789952e-05	38	TRUE
GTEx_Tissue_Expression_Down	1h30min	oppo	GTEX-XLM4-0011-R10A-SM-4AT5P brain male 60-69 years	0.0333219353932626	26	TRUE
GTEx_Tissue_Expression_Down	24h	oppo	GTEX-XLM4-0011-R10A-SM-4AT5P brain male 60-69 years	0.00917371794062424	37	FALSE
GTEx_Tissue_Expression_Down	3h	oppo	GTEX-XLM4-0011-R10A-SM-4AT5P brain male 60-69 years	0.0337450836162644	24	TRUE
GTEx_Tissue_Expression_Down	45min	oppo	GTEX-XLM4-0011-R10A-SM-4AT5P brain male 60-69 years	0.0108947069657721	37	FALSE
GTEx_Tissue_Expression_Down	5h30min	oppo	GTEX-XLM4-0011-R10A-SM-4AT5P brain male 60-69 years	0.000774312192509521	27	TRUE
GTEx_Tissue_Expression_Down	0min	oppo	GTEX-XLM4-0011-R3B-SM-4AT6E brain male 60-69 years	0.00062985256458211	48	TRUE
GTEx_Tissue_Expression_Down	1h30min	oppo	GTEX-XLM4-0011-R3B-SM-4AT6E brain male 60-69 years	0.00412153645033442	40	TRUE
GTEx_Tissue_Expression_Down	24h	oppo	GTEX-XLM4-0011-R3B-SM-4AT6E brain male 60-69 years	1.23587716930559e-07	69	FALSE
GTEx_Tissue_Expression_Down	3h	oppo	GTEX-XLM4-0011-R3B-SM-4AT6E brain male 60-69 years	0.00104241987141077	39	TRUE
GTEx_Tissue_Expression_Down	45min	oppo	GTEX-XLM4-0011-R3B-SM-4AT6E brain male 60-69 years	8.24610837837076e-07	67	FALSE
GTEx_Tissue_Expression_Down	5h30min	oppo	GTEX-XLM4-0011-R3B-SM-4AT6E brain male 60-69 years	0.00499738971530712	33	TRUE
GTEx_Tissue_Expression_Down	0min	same	GTEX-XLM4-0011-R3B-SM-4AT6E brain male 60-69 years	0.000177636199626084	49	TRUE
GTEx_Tissue_Expression_Down	0min	oppo	GTEX-XLM4-0011-R4B-SM-4AT5C brain male 60-69 years	8.52547631023887e-05	47	TRUE
GTEx_Tissue_Expression_Down	1h30min	oppo	GTEX-XLM4-0011-R4B-SM-4AT5C brain male 60-69 years	4.82270854362553e-06	46	TRUE
GTEx_Tissue_Expression_Down	24h	oppo	GTEX-XLM4-0011-R4B-SM-4AT5C brain male 60-69 years	3.93112806789277e-10	70	FALSE
GTEx_Tissue_Expression_Down	3h	oppo	GTEX-XLM4-0011-R4B-SM-4AT5C brain male 60-69 years	0.000938154360371583	36	TRUE
GTEx_Tissue_Expression_Down	45min	oppo	GTEX-XLM4-0011-R4B-SM-4AT5C brain male 60-69 years	9.66183533130204e-09	67	FALSE
GTEx_Tissue_Expression_Down	5h30min	oppo	GTEX-XLM4-0011-R4B-SM-4AT5C brain male 60-69 years	0.00608701635133006	30	TRUE
GTEx_Tissue_Expression_Down	0min	same	GTEX-XLM4-0011-R4B-SM-4AT5C brain male 60-69 years	0.00129182118955834	42	TRUE
GTEx_Tissue_Expression_Down	1h30min	same	GTEX-XLM4-0011-R4B-SM-4AT5C brain male 60-69 years	0.0031140080973625	43	TRUE
GTEx_Tissue_Expression_Down	3h	same	GTEX-XLM4-0011-R4B-SM-4AT5C brain male 60-69 years	0.00128420053216524	46	TRUE
GTEx_Tissue_Expression_Down	5h30min	same	GTEX-XLM4-0011-R4B-SM-4AT5C brain male 60-69 years	0.00280592068412833	43	TRUE
GTEx_Tissue_Expression_Down	0min	oppo	GTEX-XLM4-0011-R6A-SM-4AT4B brain male 60-69 years	4.3419907159277e-10	58	TRUE
GTEx_Tissue_Expression_Down	1h30min	oppo	GTEX-XLM4-0011-R6A-SM-4AT4B brain male 60-69 years	8.57589515189287e-08	48	TRUE
GTEx_Tissue_Expression_Down	24h	oppo	GTEX-XLM4-0011-R6A-SM-4AT4B brain male 60-69 years	8.60096215448446e-11	68	FALSE
GTEx_Tissue_Expression_Down	3h	oppo	GTEX-XLM4-0011-R6A-SM-4AT4B brain male 60-69 years	7.65692864136621e-06	40	TRUE
GTEx_Tissue_Expression_Down	45min	oppo	GTEX-XLM4-0011-R6A-SM-4AT4B brain male 60-69 years	4.89580172819683e-11	69	FALSE
GTEx_Tissue_Expression_Down	5h30min	oppo	GTEX-XLM4-0011-R6A-SM-4AT4B brain male 60-69 years	0.00101035722544198	31	TRUE
GTEx_Tissue_Expression_Down	0min	same	GTEX-XLM4-0011-R6A-SM-4AT4B brain male 60-69 years	0.00013516859724001	43	TRUE
GTEx_Tissue_Expression_Down	1h30min	same	GTEX-XLM4-0011-R6A-SM-4AT4B brain male 60-69 years	0.00730246755932747	39	TRUE
GTEx_Tissue_Expression_Down	3h	same	GTEX-XLM4-0011-R6A-SM-4AT4B brain male 60-69 years	0.00089677647890956	44	TRUE
GTEx_Tissue_Expression_Down	5h30min	same	GTEX-XLM4-0011-R6A-SM-4AT4B brain male 60-69 years	0.00210924870362325	41	TRUE
GTEx_Tissue_Expression_Down	0min	oppo	GTEX-XLM4-0011-R7A-SM-4AT5L brain male 60-69 years	0.000951977446900209	33	TRUE
GTEx_Tissue_Expression_Down	1h30min	oppo	GTEX-XLM4-0011-R7A-SM-4AT5L brain male 60-69 years	0.00163187950916596	29	TRUE
GTEx_Tissue_Expression_Down	24h	oppo	GTEX-XLM4-0011-R7A-SM-4AT5L brain male 60-69 years	0.00249866191137508	37	FALSE
GTEx_Tissue_Expression_Down	3h	oppo	GTEX-XLM4-0011-R7A-SM-4AT5L brain male 60-69 years	0.0499162743047718	22	TRUE
GTEx_Tissue_Expression_Down	45min	oppo	GTEX-XLM4-0011-R7A-SM-4AT5L brain male 60-69 years	0.0493435495234891	32	FALSE
GTEx_Tissue_Expression_Down	1h30min	oppo	GTEX-XLM4-0011-R8A-SM-4AT44 brain male 60-69 years	0.00803145816310414	24	TRUE
GTEx_Tissue_Expression_Down	24h	oppo	GTEX-XLM4-0011-R8A-SM-4AT44 brain male 60-69 years	0.00949372970465599	31	FALSE
GTEx_Tissue_Expression_Down	0min	oppo	GTEX-XLM4-2926-SM-4AT59 brain male 60-69 years	2.95734188185666e-13	98	TRUE
GTEx_Tissue_Expression_Down	1h30min	oppo	GTEX-XLM4-2926-SM-4AT59 brain male 60-69 years	7.86157991445223e-12	86	TRUE
GTEx_Tissue_Expression_Down	24h	oppo	GTEX-XLM4-2926-SM-4AT59 brain male 60-69 years	1.16093035430647e-28	148	FALSE
GTEx_Tissue_Expression_Down	3h	oppo	GTEX-XLM4-2926-SM-4AT59 brain male 60-69 years	6.98817990036007e-14	84	TRUE
GTEx_Tissue_Expression_Down	45min	oppo	GTEX-XLM4-2926-SM-4AT59 brain male 60-69 years	9.98434756678634e-29	149	FALSE
GTEx_Tissue_Expression_Down	5h30min	oppo	GTEX-XLM4-2926-SM-4AT59 brain male 60-69 years	1.28279073596076e-06	60	TRUE
GTEx_Tissue_Expression_Down	0min	same	GTEX-XLM4-2926-SM-4AT59 brain male 60-69 years	3.78076123931449e-06	76	TRUE
GTEx_Tissue_Expression_Down	1h30min	same	GTEX-XLM4-2926-SM-4AT59 brain male 60-69 years	4.89466235532409e-07	84	TRUE
GTEx_Tissue_Expression_Down	3h	same	GTEX-XLM4-2926-SM-4AT59 brain male 60-69 years	5.56855103374486e-09	93	TRUE
GTEx_Tissue_Expression_Down	5h30min	same	GTEX-XLM4-2926-SM-4AT59 brain male 60-69 years	2.5834764339772e-08	88	TRUE
GTEx_Tissue_Expression_Down	0min	oppo	GTEX-XLM4-3026-SM-4AT6L brain male 60-69 years	3.40174511004289e-05	54	TRUE
GTEx_Tissue_Expression_Down	1h30min	oppo	GTEX-XLM4-3026-SM-4AT6L brain male 60-69 years	0.00834347043161162	40	TRUE
GTEx_Tissue_Expression_Down	24h	oppo	GTEX-XLM4-3026-SM-4AT6L brain male 60-69 years	5.84068967163422e-07	69	FALSE
GTEx_Tissue_Expression_Down	3h	oppo	GTEX-XLM4-3026-SM-4AT6L brain male 60-69 years	0.00745800909338816	37	TRUE
GTEx_Tissue_Expression_Down	45min	oppo	GTEX-XLM4-3026-SM-4AT6L brain male 60-69 years	3.49127025821075e-06	67	FALSE
GTEx_Tissue_Expression_Down	5h30min	oppo	GTEX-XLM4-3026-SM-4AT6L brain male 60-69 years	0.00501426979543069	34	TRUE
GTEx_Tissue_Expression_Down	0min	same	GTEX-XLM4-3026-SM-4AT6L brain male 60-69 years	0.00791240189560827	44	TRUE
GTEx_Tissue_Expression_Down	1h30min	same	GTEX-XLM4-3026-SM-4AT6L brain male 60-69 years	0.00411587480369152	48	TRUE
GTEx_Tissue_Expression_Down	3h	same	GTEX-XLM4-3026-SM-4AT6L brain male 60-69 years	0.0341805723162955	45	TRUE
GTEx_Tissue_Expression_Down	5h30min	same	GTEX-XLM4-3026-SM-4AT6L brain male 60-69 years	0.0168725446584263	45	TRUE
GTEx_Tissue_Expression_Down	1h30min	oppo	GTEX-XLM4-3126-SM-4AT6M pituitary male 60-69 years	0.00164948165265254	22	TRUE
GTEx_Tissue_Expression_Down	45min	oppo	GTEX-XLM4-3126-SM-4AT6M pituitary male 60-69 years	0.000966810652431569	29	FALSE
GTEx_Tissue_Expression_Down	0min	oppo	GTEX-XMD1-0008-SM-4AT41 skin male 60-69 years	0.0033633851870336	89	TRUE
GTEx_Tissue_Expression_Down	1h30min	oppo	GTEX-XMD1-0008-SM-4AT41 skin male 60-69 years	5.14445283674504e-07	96	TRUE
GTEx_Tissue_Expression_Down	24h	oppo	GTEX-XMD1-0008-SM-4AT41 skin male 60-69 years	4.29741855328964e-09	135	FALSE
GTEx_Tissue_Expression_Down	3h	oppo	GTEX-XMD1-0008-SM-4AT41 skin male 60-69 years	2.43937030372046e-07	89	TRUE
GTEx_Tissue_Expression_Down	45min	oppo	GTEX-XMD1-0008-SM-4AT41 skin male 60-69 years	5.88750113998724e-10	139	FALSE
GTEx_Tissue_Expression_Down	5h30min	oppo	GTEX-XMD1-0008-SM-4AT41 skin male 60-69 years	0.0192631823621578	60	TRUE
GTEx_Tissue_Expression_Down	0min	same	GTEX-XMD1-0008-SM-4AT41 skin male 60-69 years	2.46963210129216e-06	102	TRUE
GTEx_Tissue_Expression_Down	1h30min	same	GTEX-XMD1-0008-SM-4AT41 skin male 60-69 years	2.72256702608292e-05	104	TRUE
GTEx_Tissue_Expression_Down	3h	same	GTEX-XMD1-0008-SM-4AT41 skin male 60-69 years	5.71026189088923e-07	115	TRUE
GTEx_Tissue_Expression_Down	5h30min	same	GTEX-XMD1-0008-SM-4AT41 skin male 60-69 years	4.79845502162856e-08	115	TRUE
GTEx_Tissue_Expression_Down	0min	oppo	GTEX-XMD1-0011-R10A-SM-4AT4A brain male 60-69 years	0.0320767650895977	31	TRUE
GTEx_Tissue_Expression_Down	1h30min	oppo	GTEX-XMD1-0011-R10A-SM-4AT4A brain male 60-69 years	0.0192482145458508	29	TRUE
GTEx_Tissue_Expression_Down	24h	oppo	GTEX-XMD1-0011-R10A-SM-4AT4A brain male 60-69 years	0.0246411039203219	38	FALSE
GTEx_Tissue_Expression_Down	0min	oppo	GTEX-XMD1-0011-R11A-SM-4AT5J brain male 60-69 years	1.18876658328356e-10	153	TRUE
GTEx_Tissue_Expression_Down	1h30min	oppo	GTEX-XMD1-0011-R11A-SM-4AT5J brain male 60-69 years	2.33409086291408e-08	130	TRUE
GTEx_Tissue_Expression_Down	24h	oppo	GTEX-XMD1-0011-R11A-SM-4AT5J brain male 60-69 years	2.54826961382881e-26	229	FALSE
GTEx_Tissue_Expression_Down	3h	oppo	GTEX-XMD1-0011-R11A-SM-4AT5J brain male 60-69 years	1.27111735528902e-07	116	TRUE
GTEx_Tissue_Expression_Down	45min	oppo	GTEX-XMD1-0011-R11A-SM-4AT5J brain male 60-69 years	2.63593924537653e-27	233	FALSE
GTEx_Tissue_Expression_Down	5h30min	oppo	GTEX-XMD1-0011-R11A-SM-4AT5J brain male 60-69 years	0.014884398610789	81	TRUE
GTEx_Tissue_Expression_Down	0min	same	GTEX-XMD1-0011-R11A-SM-4AT5J brain male 60-69 years	3.1180505869461e-05	128	TRUE
GTEx_Tissue_Expression_Down	1h30min	same	GTEX-XMD1-0011-R11A-SM-4AT5J brain male 60-69 years	3.75041880723639e-07	146	TRUE
GTEx_Tissue_Expression_Down	3h	same	GTEX-XMD1-0011-R11A-SM-4AT5J brain male 60-69 years	1.22494547502161e-12	172	TRUE
GTEx_Tissue_Expression_Down	5h30min	same	GTEX-XMD1-0011-R11A-SM-4AT5J brain male 60-69 years	3.40689447474506e-08	150	TRUE
GTEx_Tissue_Expression_Down	24h	oppo	GTEX-XMD1-0011-R5A-SM-4AT47 brain male 60-69 years	0.0348906987124683	17	FALSE
GTEx_Tissue_Expression_Down	0min	oppo	GTEX-XMD1-0011-R6A-SM-4AT5K brain male 60-69 years	0.00930974726711531	35	TRUE
GTEx_Tissue_Expression_Down	24h	oppo	GTEX-XMD1-0011-R6A-SM-4AT5K brain male 60-69 years	0.0360567292969669	39	FALSE
GTEx_Tissue_Expression_Down	45min	oppo	GTEX-XMD1-0011-R6A-SM-4AT5K brain male 60-69 years	0.016693441391385	41	FALSE
GTEx_Tissue_Expression_Down	0min	oppo	GTEX-XMD1-0011-R8A-SM-4AT48 brain male 60-69 years	0.00467474901345122	15	TRUE
GTEx_Tissue_Expression_Down	1h30min	oppo	GTEX-XMD1-0011-R8A-SM-4AT48 brain male 60-69 years	0.0242062910254711	12	TRUE
GTEx_Tissue_Expression_Down	24h	oppo	GTEX-XMD1-0011-R8A-SM-4AT48 brain male 60-69 years	0.000773178108682879	19	FALSE
GTEx_Tissue_Expression_Down	3h	oppo	GTEX-XMD1-0011-R8A-SM-4AT48 brain male 60-69 years	0.0325289602084989	11	TRUE
GTEx_Tissue_Expression_Down	45min	oppo	GTEX-XMD1-0011-R8A-SM-4AT48 brain male 60-69 years	0.00241345676959605	18	FALSE
GTEx_Tissue_Expression_Down	5h30min	oppo	GTEX-XMD1-0011-R8A-SM-4AT48 brain male 60-69 years	0.0336161601476018	10	TRUE
GTEx_Tissue_Expression_Down	0min	oppo	GTEX-XMD1-2826-SM-4AT5F brain male 60-69 years	1.19135684235812e-07	105	TRUE
GTEx_Tissue_Expression_Down	1h30min	oppo	GTEX-XMD1-2826-SM-4AT5F brain male 60-69 years	1.82963381165915e-07	94	TRUE
GTEx_Tissue_Expression_Down	24h	oppo	GTEX-XMD1-2826-SM-4AT5F brain male 60-69 years	4.46618165089027e-17	154	FALSE
GTEx_Tissue_Expression_Down	3h	oppo	GTEX-XMD1-2826-SM-4AT5F brain male 60-69 years	1.14262161932426e-05	80	TRUE
GTEx_Tissue_Expression_Down	45min	oppo	GTEX-XMD1-2826-SM-4AT5F brain male 60-69 years	5.42655333179708e-16	152	FALSE
GTEx_Tissue_Expression_Down	0min	same	GTEX-XMD1-2826-SM-4AT5F brain male 60-69 years	4.08122834772841e-05	93	TRUE
GTEx_Tissue_Expression_Down	1h30min	same	GTEX-XMD1-2826-SM-4AT5F brain male 60-69 years	7.03183519762891e-10	117	TRUE
GTEx_Tissue_Expression_Down	3h	same	GTEX-XMD1-2826-SM-4AT5F brain male 60-69 years	3.20899946651169e-09	119	TRUE
GTEx_Tissue_Expression_Down	5h30min	same	GTEX-XMD1-2826-SM-4AT5F brain male 60-69 years	5.11314839761533e-07	107	TRUE
GTEx_Tissue_Expression_Down	0min	oppo	GTEX-XMD3-0008-SM-4AT4V skin female 50-59 years	0.00362627952379782	82	TRUE
GTEx_Tissue_Expression_Down	1h30min	oppo	GTEX-XMD3-0008-SM-4AT4V skin female 50-59 years	0.000137403442249048	80	TRUE
GTEx_Tissue_Expression_Down	24h	oppo	GTEX-XMD3-0008-SM-4AT4V skin female 50-59 years	5.76047131025833e-05	109	FALSE
GTEx_Tissue_Expression_Down	3h	oppo	GTEX-XMD3-0008-SM-4AT4V skin female 50-59 years	0.0271703558382658	62	TRUE
GTEx_Tissue_Expression_Down	45min	oppo	GTEX-XMD3-0008-SM-4AT4V skin female 50-59 years	8.45343977373263e-05	109	FALSE
GTEx_Tissue_Expression_Down	0min	same	GTEX-XMD3-0008-SM-4AT4V skin female 50-59 years	2.35374999119556e-06	95	TRUE
GTEx_Tissue_Expression_Down	1h30min	same	GTEX-XMD3-0008-SM-4AT4V skin female 50-59 years	0.00461769780391175	85	TRUE
GTEx_Tissue_Expression_Down	3h	same	GTEX-XMD3-0008-SM-4AT4V skin female 50-59 years	0.000461161685162096	94	TRUE
GTEx_Tissue_Expression_Down	5h30min	same	GTEX-XMD3-0008-SM-4AT4V skin female 50-59 years	3.21463486450647e-05	96	TRUE
GTEx_Tissue_Expression_Down	0min	oppo	GTEX-XMD3-2326-SM-4AT5H ovary female 50-59 years	0.00927221537658511	43	TRUE
GTEx_Tissue_Expression_Down	1h30min	oppo	GTEX-XMD3-2326-SM-4AT5H ovary female 50-59 years	0.000186599979343993	45	TRUE
GTEx_Tissue_Expression_Down	24h	oppo	GTEX-XMD3-2326-SM-4AT5H ovary female 50-59 years	0.000551074652853709	57	FALSE
GTEx_Tissue_Expression_Down	3h	oppo	GTEX-XMD3-2326-SM-4AT5H ovary female 50-59 years	0.00028488860457195	41	TRUE
GTEx_Tissue_Expression_Down	5h30min	oppo	GTEX-XMD3-2326-SM-4AT5H ovary female 50-59 years	9.30973978395952e-05	39	TRUE
GTEx_Tissue_Expression_Down	0min	same	GTEX-XMD3-2326-SM-4AT5H ovary female 50-59 years	0.0490391468016586	39	TRUE
GTEx_Tissue_Expression_Down	1h30min	same	GTEX-XMD3-2326-SM-4AT5H ovary female 50-59 years	0.000362354827379974	51	TRUE
GTEx_Tissue_Expression_Down	3h	same	GTEX-XMD3-2326-SM-4AT5H ovary female 50-59 years	0.000934649133281447	51	TRUE
GTEx_Tissue_Expression_Down	5h30min	same	GTEX-XMD3-2326-SM-4AT5H ovary female 50-59 years	0.00101362394441243	49	TRUE
GTEx_Tissue_Expression_Down	1h30min	oppo	GTEX-XMK1-0001-SM-4B64F blood male 40-49 years	0.000110645009360831	113	TRUE
GTEx_Tissue_Expression_Down	24h	oppo	GTEX-XMK1-0001-SM-4B64F blood male 40-49 years	7.31277194405102e-11	181	FALSE
GTEx_Tissue_Expression_Down	3h	oppo	GTEX-XMK1-0001-SM-4B64F blood male 40-49 years	3.78488028224648e-09	120	TRUE
GTEx_Tissue_Expression_Down	45min	oppo	GTEX-XMK1-0001-SM-4B64F blood male 40-49 years	1.52496521104621e-14	195	FALSE
GTEx_Tissue_Expression_Down	5h30min	oppo	GTEX-XMK1-0001-SM-4B64F blood male 40-49 years	0.0387819771663036	77	TRUE
GTEx_Tissue_Expression_Down	0min	oppo	GTEX-XMK1-0008-SM-4GICF skin male 40-49 years	0.00302809379248244	80	TRUE
GTEx_Tissue_Expression_Down	1h30min	oppo	GTEX-XMK1-0008-SM-4GICF skin male 40-49 years	0.0014389231890833	73	TRUE
GTEx_Tissue_Expression_Down	24h	oppo	GTEX-XMK1-0008-SM-4GICF skin male 40-49 years	0.00181644184988945	98	FALSE
GTEx_Tissue_Expression_Down	3h	oppo	GTEX-XMK1-0008-SM-4GICF skin male 40-49 years	0.000257463809920068	70	TRUE
GTEx_Tissue_Expression_Down	45min	oppo	GTEX-XMK1-0008-SM-4GICF skin male 40-49 years	0.000714213645636735	101	FALSE
GTEx_Tissue_Expression_Down	0min	same	GTEX-XMK1-0008-SM-4GICF skin male 40-49 years	0.0347679320019676	72	TRUE
GTEx_Tissue_Expression_Down	1h30min	same	GTEX-XMK1-0008-SM-4GICF skin male 40-49 years	0.0155731559944756	79	TRUE
GTEx_Tissue_Expression_Down	3h	same	GTEX-XMK1-0008-SM-4GICF skin male 40-49 years	0.00395603155815161	86	TRUE
GTEx_Tissue_Expression_Down	5h30min	same	GTEX-XMK1-0008-SM-4GICF skin male 40-49 years	0.00735159679631068	81	TRUE
GTEx_Tissue_Expression_Down	1h30min	oppo	GTEX-XMK1-1026-SM-4B65H prostate male 40-49 years	0.035794537600758	4	TRUE
GTEx_Tissue_Expression_Down	1h30min	oppo	GTEX-XMK1-2526-SM-4B666 blood vessel male 40-49 years	0.0209813361065258	31	TRUE
GTEx_Tissue_Expression_Down	45min	oppo	GTEX-XMK1-2526-SM-4B666 blood vessel male 40-49 years	0.0178829910526464	42	FALSE
GTEx_Tissue_Expression_Down	5h30min	same	GTEX-XMK1-2526-SM-4B666 blood vessel male 40-49 years	0.00215362164423668	40	TRUE
GTEx_Tissue_Expression_Down	0min	oppo	GTEX-XOTO-0008-SM-4GICE skin male 50-59 years	0.00121881509223344	89	TRUE
GTEx_Tissue_Expression_Down	1h30min	oppo	GTEX-XOTO-0008-SM-4GICE skin male 50-59 years	1.41383820478146e-05	88	TRUE
GTEx_Tissue_Expression_Down	24h	oppo	GTEX-XOTO-0008-SM-4GICE skin male 50-59 years	6.80869415312434e-05	114	FALSE
GTEx_Tissue_Expression_Down	3h	oppo	GTEX-XOTO-0008-SM-4GICE skin male 50-59 years	0.00237950740629782	71	TRUE
GTEx_Tissue_Expression_Down	45min	oppo	GTEX-XOTO-0008-SM-4GICE skin male 50-59 years	0.000100662208434754	114	FALSE
GTEx_Tissue_Expression_Down	5h30min	oppo	GTEX-XOTO-0008-SM-4GICE skin male 50-59 years	0.0211150053275096	58	TRUE
GTEx_Tissue_Expression_Down	0min	same	GTEX-XOTO-0008-SM-4GICE skin male 50-59 years	8.84577721056208e-06	97	TRUE
GTEx_Tissue_Expression_Down	1h30min	same	GTEX-XOTO-0008-SM-4GICE skin male 50-59 years	1.0938109630397e-05	103	TRUE
GTEx_Tissue_Expression_Down	3h	same	GTEX-XOTO-0008-SM-4GICE skin male 50-59 years	0.000157108922368091	101	TRUE
GTEx_Tissue_Expression_Down	5h30min	same	GTEX-XOTO-0008-SM-4GICE skin male 50-59 years	0.000264462714547041	96	TRUE
GTEx_Tissue_Expression_Down	0min	oppo	GTEX-XOTO-0011-R11B-SM-4B64O brain male 50-59 years	4.96851615005682e-16	121	TRUE
GTEx_Tissue_Expression_Down	1h30min	oppo	GTEX-XOTO-0011-R11B-SM-4B64O brain male 50-59 years	3.58380103077556e-16	111	TRUE
GTEx_Tissue_Expression_Down	24h	oppo	GTEX-XOTO-0011-R11B-SM-4B64O brain male 50-59 years	6.66777907833674e-28	168	FALSE
GTEx_Tissue_Expression_Down	3h	oppo	GTEX-XOTO-0011-R11B-SM-4B64O brain male 50-59 years	4.92369296829662e-10	87	TRUE
GTEx_Tissue_Expression_Down	45min	oppo	GTEX-XOTO-0011-R11B-SM-4B64O brain male 50-59 years	2.81946226533943e-30	174	FALSE
GTEx_Tissue_Expression_Down	5h30min	oppo	GTEX-XOTO-0011-R11B-SM-4B64O brain male 50-59 years	7.43958043291463e-07	71	TRUE
GTEx_Tissue_Expression_Down	0min	same	GTEX-XOTO-0011-R11B-SM-4B64O brain male 50-59 years	2.01407812527253e-11	107	TRUE
GTEx_Tissue_Expression_Down	1h30min	same	GTEX-XOTO-0011-R11B-SM-4B64O brain male 50-59 years	5.53650608759835e-18	130	TRUE
GTEx_Tissue_Expression_Down	3h	same	GTEX-XOTO-0011-R11B-SM-4B64O brain male 50-59 years	1.2351368934365e-25	151	TRUE
GTEx_Tissue_Expression_Down	5h30min	same	GTEX-XOTO-0011-R11B-SM-4B64O brain male 50-59 years	5.20446077909576e-13	117	TRUE
GTEx_Tissue_Expression_Down	0min	oppo	GTEX-XOTO-0011-R3A-SM-4B64W brain male 50-59 years	0.000184531913738538	76	TRUE
GTEx_Tissue_Expression_Down	1h30min	oppo	GTEX-XOTO-0011-R3A-SM-4B64W brain male 50-59 years	0.00150533370140334	64	TRUE
GTEx_Tissue_Expression_Down	24h	oppo	GTEX-XOTO-0011-R3A-SM-4B64W brain male 50-59 years	1.85510146712825e-05	95	FALSE
GTEx_Tissue_Expression_Down	45min	oppo	GTEX-XOTO-0011-R3A-SM-4B64W brain male 50-59 years	0.000124849251104451	92	FALSE
GTEx_Tissue_Expression_Down	0min	same	GTEX-XOTO-0011-R3A-SM-4B64W brain male 50-59 years	0.00628626127816012	67	TRUE
GTEx_Tissue_Expression_Down	3h	same	GTEX-XOTO-0011-R3A-SM-4B64W brain male 50-59 years	0.0279130549190529	70	TRUE
GTEx_Tissue_Expression_Down	0min	same	GTEX-XOTO-0011-R8A-SM-4B65J brain male 50-59 years	0.00867940446364347	50	TRUE
GTEx_Tissue_Expression_Down	3h	same	GTEX-XOTO-0011-R8A-SM-4B65J brain male 50-59 years	0.0205713108663011	53	TRUE
GTEx_Tissue_Expression_Down	0min	oppo	GTEX-XOTO-2926-SM-4B65G brain male 50-59 years	2.19505675295529e-09	97	TRUE
GTEx_Tissue_Expression_Down	1h30min	oppo	GTEX-XOTO-2926-SM-4B65G brain male 50-59 years	4.77857658031644e-09	87	TRUE
GTEx_Tissue_Expression_Down	24h	oppo	GTEX-XOTO-2926-SM-4B65G brain male 50-59 years	1.30969795160697e-23	151	FALSE
GTEx_Tissue_Expression_Down	3h	oppo	GTEX-XOTO-2926-SM-4B65G brain male 50-59 years	4.45811926864194e-09	80	TRUE
GTEx_Tissue_Expression_Down	45min	oppo	GTEX-XOTO-2926-SM-4B65G brain male 50-59 years	5.03021965620997e-25	155	FALSE
GTEx_Tissue_Expression_Down	5h30min	oppo	GTEX-XOTO-2926-SM-4B65G brain male 50-59 years	0.00652680800242861	52	TRUE
GTEx_Tissue_Expression_Down	0min	same	GTEX-XOTO-2926-SM-4B65G brain male 50-59 years	3.09762423362014e-08	92	TRUE
GTEx_Tissue_Expression_Down	1h30min	same	GTEX-XOTO-2926-SM-4B65G brain male 50-59 years	7.59089003544034e-12	108	TRUE
GTEx_Tissue_Expression_Down	3h	same	GTEX-XOTO-2926-SM-4B65G brain male 50-59 years	3.17060691935958e-16	123	TRUE
GTEx_Tissue_Expression_Down	5h30min	same	GTEX-XOTO-2926-SM-4B65G brain male 50-59 years	8.43262946900672e-11	105	TRUE
GTEx_Tissue_Expression_Down	0min	oppo	GTEX-XOTO-3026-SM-4B65M brain male 50-59 years	5.5502472574488e-07	77	TRUE
GTEx_Tissue_Expression_Down	1h30min	oppo	GTEX-XOTO-3026-SM-4B65M brain male 50-59 years	0.000299574839719531	60	TRUE
GTEx_Tissue_Expression_Down	24h	oppo	GTEX-XOTO-3026-SM-4B65M brain male 50-59 years	5.48185488729003e-11	103	FALSE
GTEx_Tissue_Expression_Down	3h	oppo	GTEX-XOTO-3026-SM-4B65M brain male 50-59 years	0.0226267860597298	47	TRUE
GTEx_Tissue_Expression_Down	45min	oppo	GTEX-XOTO-3026-SM-4B65M brain male 50-59 years	4.33262557991309e-11	104	FALSE
GTEx_Tissue_Expression_Down	0min	same	GTEX-XOTO-3026-SM-4B65M brain male 50-59 years	0.00196300285002164	62	TRUE
GTEx_Tissue_Expression_Down	1h30min	same	GTEX-XOTO-3026-SM-4B65M brain male 50-59 years	0.00120950685537546	67	TRUE
GTEx_Tissue_Expression_Down	3h	same	GTEX-XOTO-3026-SM-4B65M brain male 50-59 years	0.000113860831753289	74	TRUE
GTEx_Tissue_Expression_Down	5h30min	same	GTEX-XOTO-3026-SM-4B65M brain male 50-59 years	0.000398433719704667	69	TRUE
GTEx_Tissue_Expression_Down	0min	oppo	GTEX-XPT6-0001-SM-4B64G blood male 20-29 years	0.0127497460461803	118	TRUE
GTEx_Tissue_Expression_Down	1h30min	oppo	GTEX-XPT6-0001-SM-4B64G blood male 20-29 years	1.2305419081397e-05	122	TRUE
GTEx_Tissue_Expression_Down	24h	oppo	GTEX-XPT6-0001-SM-4B64G blood male 20-29 years	6.56745971639765e-13	195	FALSE
GTEx_Tissue_Expression_Down	3h	oppo	GTEX-XPT6-0001-SM-4B64G blood male 20-29 years	2.79466032162223e-11	131	TRUE
GTEx_Tissue_Expression_Down	45min	oppo	GTEX-XPT6-0001-SM-4B64G blood male 20-29 years	7.71842805522109e-16	206	FALSE
GTEx_Tissue_Expression_Down	5h30min	oppo	GTEX-XPT6-0001-SM-4B64G blood male 20-29 years	0.00584792020124664	86	TRUE
GTEx_Tissue_Expression_Down	3h	same	GTEX-XPT6-0001-SM-4B64G blood male 20-29 years	0.00965084929028352	130	TRUE
GTEx_Tissue_Expression_Down	0min	oppo	GTEX-XPT6-0008-SM-4B64Q skin male 20-29 years	0.00098959743327891	79	TRUE
GTEx_Tissue_Expression_Down	1h30min	oppo	GTEX-XPT6-0008-SM-4B64Q skin male 20-29 years	1.39336571329394e-06	82	TRUE
GTEx_Tissue_Expression_Down	24h	oppo	GTEX-XPT6-0008-SM-4B64Q skin male 20-29 years	1.73391752689973e-08	115	FALSE
GTEx_Tissue_Expression_Down	3h	oppo	GTEX-XPT6-0008-SM-4B64Q skin male 20-29 years	0.000255239254419243	67	TRUE
GTEx_Tissue_Expression_Down	45min	oppo	GTEX-XPT6-0008-SM-4B64Q skin male 20-29 years	3.65275248166221e-07	111	FALSE
GTEx_Tissue_Expression_Down	5h30min	oppo	GTEX-XPT6-0008-SM-4B64Q skin male 20-29 years	0.000169574691424349	61	TRUE
GTEx_Tissue_Expression_Down	0min	same	GTEX-XPT6-0008-SM-4B64Q skin male 20-29 years	3.19055279029659e-06	88	TRUE
GTEx_Tissue_Expression_Down	1h30min	same	GTEX-XPT6-0008-SM-4B64Q skin male 20-29 years	0.000284944395674499	85	TRUE
GTEx_Tissue_Expression_Down	3h	same	GTEX-XPT6-0008-SM-4B64Q skin male 20-29 years	2.39661054516342e-05	93	TRUE
GTEx_Tissue_Expression_Down	45min	same	GTEX-XPT6-0008-SM-4B64Q skin male 20-29 years	0.0480844225352809	32	FALSE
GTEx_Tissue_Expression_Down	5h30min	same	GTEX-XPT6-0008-SM-4B64Q skin male 20-29 years	0.000969199046302214	82	TRUE
GTEx_Tissue_Expression_Down	24h	oppo	GTEX-XPT6-0426-SM-4B672 blood vessel male 20-29 years	0.0318627950203391	10	FALSE
GTEx_Tissue_Expression_Down	1h30min	oppo	GTEX-XPVG-0008-SM-4GICH skin male 50-59 years	0.0121412417661246	87	TRUE
GTEx_Tissue_Expression_Down	24h	oppo	GTEX-XPVG-0008-SM-4GICH skin male 50-59 years	0.0331938824006257	116	FALSE
GTEx_Tissue_Expression_Down	3h	oppo	GTEX-XPVG-0008-SM-4GICH skin male 50-59 years	0.00552339087874147	81	TRUE
GTEx_Tissue_Expression_Down	45min	oppo	GTEX-XPVG-0008-SM-4GICH skin male 50-59 years	0.00399854450704494	124	FALSE
GTEx_Tissue_Expression_Down	0min	same	GTEX-XPVG-0008-SM-4GICH skin male 50-59 years	0.00367370102021763	99	TRUE
GTEx_Tissue_Expression_Down	1h30min	same	GTEX-XPVG-0008-SM-4GICH skin male 50-59 years	0.00322448993637811	106	TRUE
GTEx_Tissue_Expression_Down	3h	same	GTEX-XPVG-0008-SM-4GICH skin male 50-59 years	0.00513622226413438	109	TRUE
GTEx_Tissue_Expression_Down	5h30min	oppo	GTEX-XPVG-1426-SM-4B668 esophagus male 50-59 years	0.0180343311245378	10	TRUE
GTEx_Tissue_Expression_Down	0min	oppo	GTEX-XQ3S-0001-SM-4B64K blood male 20-29 years	0.00779127320040771	107	TRUE
GTEx_Tissue_Expression_Down	1h30min	oppo	GTEX-XQ3S-0001-SM-4B64K blood male 20-29 years	1.37922771042628e-07	118	TRUE
GTEx_Tissue_Expression_Down	24h	oppo	GTEX-XQ3S-0001-SM-4B64K blood male 20-29 years	3.1376896612842e-13	178	FALSE
GTEx_Tissue_Expression_Down	3h	oppo	GTEX-XQ3S-0001-SM-4B64K blood male 20-29 years	5.93599216304093e-14	127	TRUE
GTEx_Tissue_Expression_Down	45min	oppo	GTEX-XQ3S-0001-SM-4B64K blood male 20-29 years	1.28031795505865e-20	201	FALSE
GTEx_Tissue_Expression_Down	5h30min	oppo	GTEX-XQ3S-0001-SM-4B64K blood male 20-29 years	0.000112278276740553	86	TRUE
GTEx_Tissue_Expression_Down	3h	same	GTEX-XQ3S-0001-SM-4B64K blood male 20-29 years	0.0175115745226079	114	TRUE
GTEx_Tissue_Expression_Down	0min	oppo	GTEX-XQ3S-0008-SM-4GIDZ skin male 20-29 years	0.0348280807415555	68	TRUE
GTEx_Tissue_Expression_Down	1h30min	oppo	GTEX-XQ3S-0008-SM-4GIDZ skin male 20-29 years	2.38160322238464e-05	76	TRUE
GTEx_Tissue_Expression_Down	24h	oppo	GTEX-XQ3S-0008-SM-4GIDZ skin male 20-29 years	0.000162829827731552	97	FALSE
GTEx_Tissue_Expression_Down	3h	oppo	GTEX-XQ3S-0008-SM-4GIDZ skin male 20-29 years	0.00116125487614681	63	TRUE
GTEx_Tissue_Expression_Down	45min	oppo	GTEX-XQ3S-0008-SM-4GIDZ skin male 20-29 years	0.000572485869681865	95	FALSE
GTEx_Tissue_Expression_Down	0min	same	GTEX-XQ3S-0008-SM-4GIDZ skin male 20-29 years	3.55555314641636e-07	90	TRUE
GTEx_Tissue_Expression_Down	1h30min	same	GTEX-XQ3S-0008-SM-4GIDZ skin male 20-29 years	3.30032532637379e-06	92	TRUE
GTEx_Tissue_Expression_Down	3h	same	GTEX-XQ3S-0008-SM-4GIDZ skin male 20-29 years	3.05734750700179e-06	95	TRUE
GTEx_Tissue_Expression_Down	5h30min	same	GTEX-XQ3S-0008-SM-4GIDZ skin male 20-29 years	4.42250608684052e-05	87	TRUE
GTEx_Tissue_Expression_Down	1h30min	oppo	GTEX-XQ3S-1026-SM-4BOPJ esophagus male 20-29 years	0.0250307442177305	15	TRUE
GTEx_Tissue_Expression_Down	24h	same	GTEX-XQ8I-0726-SM-4BOPU nerve male 50-59 years	0.0491814253314807	6	FALSE
GTEx_Tissue_Expression_Down	5h30min	same	GTEX-XQ8I-0726-SM-4BOPU nerve male 50-59 years	0.0156227357322358	10	TRUE
GTEx_Tissue_Expression_Down	0min	same	GTEX-XQ8I-0826-SM-4BOOE blood vessel male 50-59 years	0.0179282321608093	46	TRUE
GTEx_Tissue_Expression_Down	1h30min	same	GTEX-XQ8I-0826-SM-4BOOE blood vessel male 50-59 years	0.010081594699313	50	TRUE
GTEx_Tissue_Expression_Down	0min	oppo	GTEX-XQ8I-1626-SM-4BOOI esophagus male 50-59 years	0.00315044881079179	18	TRUE
GTEx_Tissue_Expression_Down	1h30min	oppo	GTEX-XQ8I-1626-SM-4BOOI esophagus male 50-59 years	0.0262745748914173	14	TRUE
GTEx_Tissue_Expression_Down	1h30min	same	GTEX-XQ8I-1826-SM-4BOOJ esophagus male 50-59 years	0.0297606869252924	13	TRUE
GTEx_Tissue_Expression_Down	0min	oppo	GTEX-XQ8I-2326-SM-4BOQC colon male 50-59 years	0.000777985518252608	18	TRUE
GTEx_Tissue_Expression_Down	1h30min	oppo	GTEX-XQ8I-2326-SM-4BOQC colon male 50-59 years	0.0222693432080713	13	TRUE
GTEx_Tissue_Expression_Down	1h30min	same	GTEX-XQ8I-2326-SM-4BOQC colon male 50-59 years	2.11136756632751e-05	22	TRUE
GTEx_Tissue_Expression_Down	0min	oppo	GTEX-XUJ4-0004-SM-4BOQE blood female 60-69 years	0.000515170742963175	142	TRUE
GTEx_Tissue_Expression_Down	1h30min	oppo	GTEX-XUJ4-0004-SM-4BOQE blood female 60-69 years	3.90446738197421e-13	163	TRUE
GTEx_Tissue_Expression_Down	24h	oppo	GTEX-XUJ4-0004-SM-4BOQE blood female 60-69 years	8.36451125245058e-23	245	FALSE
GTEx_Tissue_Expression_Down	3h	oppo	GTEX-XUJ4-0004-SM-4BOQE blood female 60-69 years	4.99890245572372e-16	157	TRUE
GTEx_Tissue_Expression_Down	45min	oppo	GTEX-XUJ4-0004-SM-4BOQE blood female 60-69 years	9.74873588775451e-28	260	FALSE
GTEx_Tissue_Expression_Down	5h30min	oppo	GTEX-XUJ4-0004-SM-4BOQE blood female 60-69 years	0.00456281341897796	96	TRUE
GTEx_Tissue_Expression_Down	0min	oppo	GTEX-XUJ4-0008-SM-4BOQI skin female 60-69 years	0.00670487764078509	75	TRUE
GTEx_Tissue_Expression_Down	1h30min	oppo	GTEX-XUJ4-0008-SM-4BOQI skin female 60-69 years	0.0105314631315646	66	TRUE
GTEx_Tissue_Expression_Down	24h	oppo	GTEX-XUJ4-0008-SM-4BOQI skin female 60-69 years	0.000395126575528872	98	FALSE
GTEx_Tissue_Expression_Down	3h	oppo	GTEX-XUJ4-0008-SM-4BOQI skin female 60-69 years	0.0113091385869497	60	TRUE
GTEx_Tissue_Expression_Down	45min	oppo	GTEX-XUJ4-0008-SM-4BOQI skin female 60-69 years	3.85011190374896e-06	108	FALSE
GTEx_Tissue_Expression_Down	0min	same	GTEX-XUJ4-0008-SM-4BOQI skin female 60-69 years	0.000239827094415757	81	TRUE
GTEx_Tissue_Expression_Down	1h30min	same	GTEX-XUJ4-0008-SM-4BOQI skin female 60-69 years	0.00162436763543131	82	TRUE
GTEx_Tissue_Expression_Down	3h	same	GTEX-XUJ4-0008-SM-4BOQI skin female 60-69 years	1.37086624998684e-05	95	TRUE
GTEx_Tissue_Expression_Down	5h30min	same	GTEX-XUJ4-0008-SM-4BOQI skin female 60-69 years	3.39245976884576e-05	90	TRUE
GTEx_Tissue_Expression_Down	24h	oppo	GTEX-XUJ4-1326-SM-4BOQ9 ovary female 60-69 years	0.0110559229976981	41	FALSE
GTEx_Tissue_Expression_Down	5h30min	same	GTEX-XUJ4-1326-SM-4BOQ9 ovary female 60-69 years	0.0178691209853248	35	TRUE
GTEx_Tissue_Expression_Down	0min	oppo	GTEX-XUJ4-2126-SM-4BOOX colon female 60-69 years	0.00124546729231577	31	TRUE
GTEx_Tissue_Expression_Down	1h30min	oppo	GTEX-XUJ4-2126-SM-4BOOX colon female 60-69 years	0.020574104510581	24	TRUE
GTEx_Tissue_Expression_Down	24h	oppo	GTEX-XUJ4-2126-SM-4BOOX colon female 60-69 years	0.00912906408651205	33	FALSE
GTEx_Tissue_Expression_Down	45min	oppo	GTEX-XUJ4-2126-SM-4BOOX colon female 60-69 years	0.0107766433916112	33	FALSE
GTEx_Tissue_Expression_Down	1h30min	same	GTEX-XUJ4-2126-SM-4BOOX colon female 60-69 years	0.00282413275443758	31	TRUE
GTEx_Tissue_Expression_Down	3h	same	GTEX-XUJ4-2126-SM-4BOOX colon female 60-69 years	0.00136579125655796	33	TRUE
GTEx_Tissue_Expression_Down	5h30min	same	GTEX-XUJ4-2126-SM-4BOOX colon female 60-69 years	0.00254876472684218	31	TRUE
GTEx_Tissue_Expression_Down	0min	oppo	GTEX-XUW1-0008-SM-4BOQH skin female 50-59 years	0.0185469422792189	66	TRUE
GTEx_Tissue_Expression_Down	1h30min	oppo	GTEX-XUW1-0008-SM-4BOQH skin female 50-59 years	0.0001567170644941	69	TRUE
GTEx_Tissue_Expression_Down	24h	oppo	GTEX-XUW1-0008-SM-4BOQH skin female 50-59 years	0.000149077272446269	92	FALSE
GTEx_Tissue_Expression_Down	3h	oppo	GTEX-XUW1-0008-SM-4BOQH skin female 50-59 years	0.00746607493705103	56	TRUE
GTEx_Tissue_Expression_Down	45min	oppo	GTEX-XUW1-0008-SM-4BOQH skin female 50-59 years	0.000125734785426942	93	FALSE
GTEx_Tissue_Expression_Down	0min	same	GTEX-XUW1-0008-SM-4BOQH skin female 50-59 years	0.0005355081164134	73	TRUE
GTEx_Tissue_Expression_Down	1h30min	same	GTEX-XUW1-0008-SM-4BOQH skin female 50-59 years	0.0043938648926286	73	TRUE
GTEx_Tissue_Expression_Down	3h	same	GTEX-XUW1-0008-SM-4BOQH skin female 50-59 years	0.000713518251502302	80	TRUE
GTEx_Tissue_Expression_Down	5h30min	same	GTEX-XUW1-0008-SM-4BOQH skin female 50-59 years	0.00161257850210724	75	TRUE
GTEx_Tissue_Expression_Down	1h30min	same	GTEX-XUW1-0126-SM-4BOOQ ovary female 50-59 years	0.000914165261127568	33	TRUE
GTEx_Tissue_Expression_Down	5h30min	same	GTEX-XUW1-0126-SM-4BOOQ ovary female 50-59 years	0.0218196919026713	28	TRUE
GTEx_Tissue_Expression_Down	1h30min	oppo	GTEX-XUW1-0226-SM-4BOOS uterus female 50-59 years	0.0169083662870811	17	TRUE
GTEx_Tissue_Expression_Down	45min	oppo	GTEX-XUW1-0226-SM-4BOOS uterus female 50-59 years	0.0359931885378516	21	FALSE
GTEx_Tissue_Expression_Down	0min	oppo	GTEX-XUW1-1126-SM-4BONZ blood vessel female 50-59 years	0.0488065387246366	15	TRUE
GTEx_Tissue_Expression_Down	1h30min	oppo	GTEX-XUW1-1326-SM-4BOO1 esophagus female 50-59 years	0.012953131384459	11	TRUE
GTEx_Tissue_Expression_Down	0min	oppo	GTEX-XUW1-1526-SM-4BOOY esophagus female 50-59 years	0.00586655044448452	19	TRUE
GTEx_Tissue_Expression_Down	24h	oppo	GTEX-XUW1-1526-SM-4BOOY esophagus female 50-59 years	0.0262440571084128	20	FALSE
GTEx_Tissue_Expression_Down	1h30min	same	GTEX-XUW1-1526-SM-4BOOY esophagus female 50-59 years	0.00510477053810404	20	TRUE
GTEx_Tissue_Expression_Down	0min	oppo	GTEX-XUW1-1826-SM-4BOQD colon female 50-59 years	0.0127623480317421	18	TRUE
GTEx_Tissue_Expression_Down	0min	oppo	GTEX-XUW1-1926-SM-4BOP1 colon female 50-59 years	0.000155855821116053	13	TRUE
GTEx_Tissue_Expression_Down	24h	oppo	GTEX-XUW1-1926-SM-4BOP1 colon female 50-59 years	0.00302994688271237	12	FALSE
GTEx_Tissue_Expression_Down	45min	oppo	GTEX-XUW1-1926-SM-4BOP1 colon female 50-59 years	0.0307610317290677	10	FALSE
GTEx_Tissue_Expression_Down	0min	oppo	GTEX-XUYS-0002-SM-47JXL blood male 50-59 years	0.00930974726711531	126	TRUE
GTEx_Tissue_Expression_Down	1h30min	oppo	GTEX-XUYS-0002-SM-47JXL blood male 50-59 years	2.34262245524533e-13	157	TRUE
GTEx_Tissue_Expression_Down	24h	oppo	GTEX-XUYS-0002-SM-47JXL blood male 50-59 years	1.22895704324379e-16	217	FALSE
GTEx_Tissue_Expression_Down	3h	oppo	GTEX-XUYS-0002-SM-47JXL blood male 50-59 years	4.27460402482152e-17	154	TRUE
GTEx_Tissue_Expression_Down	45min	oppo	GTEX-XUYS-0002-SM-47JXL blood male 50-59 years	8.92445587838945e-25	242	FALSE
GTEx_Tissue_Expression_Down	5h30min	oppo	GTEX-XUYS-0002-SM-47JXL blood male 50-59 years	0.000454405744261493	97	TRUE
GTEx_Tissue_Expression_Down	24h	oppo	GTEX-XUYS-0005-SM-47JZ2 blood male 50-59 years	8.41233615537841e-07	178	FALSE
GTEx_Tissue_Expression_Down	3h	oppo	GTEX-XUYS-0005-SM-47JZ2 blood male 50-59 years	0.000126259714358312	111	TRUE
GTEx_Tissue_Expression_Down	45min	oppo	GTEX-XUYS-0005-SM-47JZ2 blood male 50-59 years	1.00252184265519e-06	179	FALSE
GTEx_Tissue_Expression_Down	0min	oppo	GTEX-XUYS-0008-SM-47JYZ skin male 50-59 years	0.0447490692201833	90	TRUE
GTEx_Tissue_Expression_Down	1h30min	oppo	GTEX-XUYS-0008-SM-47JYZ skin male 50-59 years	0.00021402673607948	94	TRUE
GTEx_Tissue_Expression_Down	24h	oppo	GTEX-XUYS-0008-SM-47JYZ skin male 50-59 years	0.000139514712359583	128	FALSE
GTEx_Tissue_Expression_Down	3h	oppo	GTEX-XUYS-0008-SM-47JYZ skin male 50-59 years	0.010586678361458	77	TRUE
GTEx_Tissue_Expression_Down	45min	oppo	GTEX-XUYS-0008-SM-47JYZ skin male 50-59 years	0.000209036879583855	128	FALSE
GTEx_Tissue_Expression_Down	0min	same	GTEX-XUYS-0008-SM-47JYZ skin male 50-59 years	5.03831175527325e-05	106	TRUE
GTEx_Tissue_Expression_Down	1h30min	same	GTEX-XUYS-0008-SM-47JYZ skin male 50-59 years	0.0164734771346017	98	TRUE
GTEx_Tissue_Expression_Down	3h	same	GTEX-XUYS-0008-SM-47JYZ skin male 50-59 years	0.000214855282129104	114	TRUE
GTEx_Tissue_Expression_Down	5h30min	same	GTEX-XUYS-0008-SM-47JYZ skin male 50-59 years	0.000605170522776245	107	TRUE
GTEx_Tissue_Expression_Down	0min	oppo	GTEX-XUZC-0008-SM-4BOQG skin female 30-39 years	0.0387603269243641	71	TRUE
GTEx_Tissue_Expression_Down	1h30min	oppo	GTEX-XUZC-0008-SM-4BOQG skin female 30-39 years	0.000254150307704133	75	TRUE
GTEx_Tissue_Expression_Down	24h	oppo	GTEX-XUZC-0008-SM-4BOQG skin female 30-39 years	0.0316673299903906	88	FALSE
GTEx_Tissue_Expression_Down	45min	oppo	GTEX-XUZC-0008-SM-4BOQG skin female 30-39 years	0.000449060640551246	100	FALSE
GTEx_Tissue_Expression_Down	0min	same	GTEX-XUZC-0008-SM-4BOQG skin female 30-39 years	9.67231783385644e-05	84	TRUE
GTEx_Tissue_Expression_Down	1h30min	same	GTEX-XUZC-0008-SM-4BOQG skin female 30-39 years	0.034075187575311	75	TRUE
GTEx_Tissue_Expression_Down	3h	same	GTEX-XUZC-0008-SM-4BOQG skin female 30-39 years	0.0029000292681458	85	TRUE
GTEx_Tissue_Expression_Down	0min	oppo	GTEX-XUZC-0126-SM-4BOO6 thyroid female 30-39 years	0.0351593812764874	13	TRUE
GTEx_Tissue_Expression_Down	3h	same	GTEX-XUZC-0126-SM-4BOO6 thyroid female 30-39 years	0.00285117769520312	17	TRUE
GTEx_Tissue_Expression_Down	0min	oppo	GTEX-XUZC-0526-SM-4BOPF esophagus female 30-39 years	0.0160815233653407	25	TRUE
GTEx_Tissue_Expression_Down	1h30min	oppo	GTEX-XUZC-0526-SM-4BOPF esophagus female 30-39 years	0.0131472826057314	23	TRUE
GTEx_Tissue_Expression_Down	1h30min	same	GTEX-XUZC-1026-SM-4BOPY ovary female 30-39 years	0.0319315124870151	25	TRUE
GTEx_Tissue_Expression_Down	3h	same	GTEX-XUZC-1026-SM-4BOPY ovary female 30-39 years	0.0494512182111494	25	TRUE
GTEx_Tissue_Expression_Down	5h30min	same	GTEX-XUZC-1026-SM-4BOPY ovary female 30-39 years	0.0094896452891135	27	TRUE
GTEx_Tissue_Expression_Down	3h	same	GTEX-XUZC-2026-SM-4BRW9 blood vessel female 30-39 years	0.00711905351838651	69	TRUE
GTEx_Tissue_Expression_Down	1h30min	oppo	GTEX-XV7Q-0008-SM-4BRWL skin female 40-49 years	0.000134330634382038	86	TRUE
GTEx_Tissue_Expression_Down	24h	oppo	GTEX-XV7Q-0008-SM-4BRWL skin female 40-49 years	0.00016738523809804	115	FALSE
GTEx_Tissue_Expression_Down	3h	oppo	GTEX-XV7Q-0008-SM-4BRWL skin female 40-49 years	0.000105604540154859	79	TRUE
GTEx_Tissue_Expression_Down	45min	oppo	GTEX-XV7Q-0008-SM-4BRWL skin female 40-49 years	2.57963837919942e-05	120	FALSE
GTEx_Tissue_Expression_Down	0min	same	GTEX-XV7Q-0008-SM-4BRWL skin female 40-49 years	0.00310328302848729	87	TRUE
GTEx_Tissue_Expression_Down	3h	same	GTEX-XV7Q-0008-SM-4BRWL skin female 40-49 years	0.00169230899367334	98	TRUE
GTEx_Tissue_Expression_Down	5h30min	same	GTEX-XV7Q-0008-SM-4BRWL skin female 40-49 years	0.00113300437523339	95	TRUE
GTEx_Tissue_Expression_Down	0min	oppo	GTEX-XV7Q-0626-SM-4BRV5 blood vessel female 40-49 years	0.0329632482936993	40	TRUE
GTEx_Tissue_Expression_Down	45min	oppo	GTEX-XV7Q-0626-SM-4BRV5 blood vessel female 40-49 years	0.00881019131393247	52	FALSE
GTEx_Tissue_Expression_Down	5h30min	oppo	GTEX-XV7Q-0626-SM-4BRV5 blood vessel female 40-49 years	0.00898688544514578	32	TRUE
GTEx_Tissue_Expression_Down	1h30min	oppo	GTEX-XV7Q-1026-SM-4BRVR esophagus female 40-49 years	0.0105314631315646	11	TRUE
GTEx_Tissue_Expression_Down	0min	oppo	GTEX-XV7Q-1226-SM-4BRVT esophagus female 40-49 years	0.0265239423069871	19	TRUE
GTEx_Tissue_Expression_Down	24h	oppo	GTEX-XV7Q-1526-SM-4BRWB uterus female 40-49 years	0.0320738767954939	11	FALSE
GTEx_Tissue_Expression_Down	45min	oppo	GTEX-XV7Q-1526-SM-4BRWB uterus female 40-49 years	0.0354664687941695	11	FALSE
GTEx_Tissue_Expression_Down	3h	same	GTEX-XV7Q-1526-SM-4BRWB uterus female 40-49 years	0.0389768956248998	10	TRUE
GTEx_Tissue_Expression_Down	0min	oppo	GTEX-XV7Q-2226-SM-4BRVY colon female 40-49 years	0.000534703685217254	22	TRUE
GTEx_Tissue_Expression_Down	1h30min	oppo	GTEX-XV7Q-2226-SM-4BRVY colon female 40-49 years	0.00339627014887774	18	TRUE
GTEx_Tissue_Expression_Down	24h	oppo	GTEX-XV7Q-2226-SM-4BRVY colon female 40-49 years	0.00689675441936964	22	FALSE
GTEx_Tissue_Expression_Down	3h	oppo	GTEX-XV7Q-2226-SM-4BRVY colon female 40-49 years	0.000393141236418495	19	TRUE
GTEx_Tissue_Expression_Down	45min	oppo	GTEX-XV7Q-2226-SM-4BRVY colon female 40-49 years	0.000253298113738023	26	FALSE
GTEx_Tissue_Expression_Down	5h30min	oppo	GTEX-XV7Q-2226-SM-4BRVY colon female 40-49 years	0.0145712726374406	14	TRUE
GTEx_Tissue_Expression_Down	1h30min	same	GTEX-XV7Q-2226-SM-4BRVY colon female 40-49 years	0.0252658830541664	18	TRUE
GTEx_Tissue_Expression_Down	0min	oppo	GTEX-XXEK-0004-SM-4BRWO blood male 50-59 years	8.85589745862202e-05	137	TRUE
GTEx_Tissue_Expression_Down	1h30min	oppo	GTEX-XXEK-0004-SM-4BRWO blood male 50-59 years	5.15972005599018e-11	147	TRUE
GTEx_Tissue_Expression_Down	24h	oppo	GTEX-XXEK-0004-SM-4BRWO blood male 50-59 years	9.92081116097941e-20	223	FALSE
GTEx_Tissue_Expression_Down	3h	oppo	GTEX-XXEK-0004-SM-4BRWO blood male 50-59 years	4.70308528329947e-15	146	TRUE
GTEx_Tissue_Expression_Down	45min	oppo	GTEX-XXEK-0004-SM-4BRWO blood male 50-59 years	9.27981989004366e-23	233	FALSE
GTEx_Tissue_Expression_Down	5h30min	oppo	GTEX-XXEK-0004-SM-4BRWO blood male 50-59 years	0.00291397909055471	91	TRUE
GTEx_Tissue_Expression_Down	3h	same	GTEX-XXEK-0004-SM-4BRWO blood male 50-59 years	0.0352269641932116	130	TRUE
GTEx_Tissue_Expression_Down	0min	oppo	GTEX-XXEK-0008-SM-4BRW7 skin male 50-59 years	4.17074337175232e-05	93	TRUE
GTEx_Tissue_Expression_Down	1h30min	oppo	GTEX-XXEK-0008-SM-4BRW7 skin male 50-59 years	0.000984578492234716	77	TRUE
GTEx_Tissue_Expression_Down	24h	oppo	GTEX-XXEK-0008-SM-4BRW7 skin male 50-59 years	0.00222807926633259	102	FALSE
GTEx_Tissue_Expression_Down	3h	oppo	GTEX-XXEK-0008-SM-4BRW7 skin male 50-59 years	0.0173544128620355	64	TRUE
GTEx_Tissue_Expression_Down	45min	oppo	GTEX-XXEK-0008-SM-4BRW7 skin male 50-59 years	0.000162919781159304	109	FALSE
GTEx_Tissue_Expression_Down	5h30min	oppo	GTEX-XXEK-0008-SM-4BRW7 skin male 50-59 years	0.0303286027012284	55	TRUE
GTEx_Tissue_Expression_Down	0min	same	GTEX-XXEK-0008-SM-4BRW7 skin male 50-59 years	0.0140565068253578	78	TRUE
GTEx_Tissue_Expression_Down	1h30min	same	GTEX-XXEK-0008-SM-4BRW7 skin male 50-59 years	0.000983536831847261	90	TRUE
GTEx_Tissue_Expression_Down	3h	same	GTEX-XXEK-0008-SM-4BRW7 skin male 50-59 years	0.000206495629124894	97	TRUE
GTEx_Tissue_Expression_Down	5h30min	same	GTEX-XXEK-0008-SM-4BRW7 skin male 50-59 years	0.000363032954290582	92	TRUE
GTEx_Tissue_Expression_Down	24h	oppo	GTEX-XXEK-0126-SM-4BRVU spleen male 50-59 years	0.0348406571843692	31	FALSE
GTEx_Tissue_Expression_Down	24h	oppo	GTEX-XXEK-0426-SM-4BRVW esophagus male 50-59 years	0.0165640574219552	14	FALSE
GTEx_Tissue_Expression_Down	5h30min	oppo	GTEX-XXEK-0426-SM-4BRVW esophagus male 50-59 years	0.0125111515833612	10	TRUE
GTEx_Tissue_Expression_Down	3h	same	GTEX-XXEK-0426-SM-4BRVW esophagus male 50-59 years	0.0167076864277512	13	TRUE
GTEx_Tissue_Expression_Down	5h30min	same	GTEX-XXEK-0426-SM-4BRVW esophagus male 50-59 years	0.031902007780483	12	TRUE
GTEx_Tissue_Expression_Down	0min	oppo	GTEX-XXEK-0526-SM-4BRWD esophagus male 50-59 years	0.00593992991854787	17	TRUE
GTEx_Tissue_Expression_Down	24h	oppo	GTEX-XXEK-0526-SM-4BRWD esophagus male 50-59 years	0.0441229698040794	17	FALSE
GTEx_Tissue_Expression_Down	1h30min	same	GTEX-XXEK-0526-SM-4BRWD esophagus male 50-59 years	3.59004624795297e-05	23	TRUE
GTEx_Tissue_Expression_Down	3h	same	GTEX-XXEK-0526-SM-4BRWD esophagus male 50-59 years	0.00117221383347936	20	TRUE
GTEx_Tissue_Expression_Down	0min	oppo	GTEX-XYKS-0002-SM-4BRWN blood female 60-69 years	0.00277236842096873	124	TRUE
GTEx_Tissue_Expression_Down	1h30min	oppo	GTEX-XYKS-0002-SM-4BRWN blood female 60-69 years	3.33283559198029e-11	144	TRUE
GTEx_Tissue_Expression_Down	24h	oppo	GTEX-XYKS-0002-SM-4BRWN blood female 60-69 years	7.76492633452906e-17	209	FALSE
GTEx_Tissue_Expression_Down	3h	oppo	GTEX-XYKS-0002-SM-4BRWN blood female 60-69 years	2.15241570424949e-13	138	TRUE
GTEx_Tissue_Expression_Down	45min	oppo	GTEX-XYKS-0002-SM-4BRWN blood female 60-69 years	3.27388976176711e-22	226	FALSE
GTEx_Tissue_Expression_Down	5h30min	oppo	GTEX-XYKS-0002-SM-4BRWN blood female 60-69 years	0.0102335771614148	85	TRUE
GTEx_Tissue_Expression_Down	1h30min	oppo	GTEX-XYKS-0008-SM-4BRW6 skin female 60-69 years	0.000836734623011109	74	TRUE
GTEx_Tissue_Expression_Down	24h	oppo	GTEX-XYKS-0008-SM-4BRW6 skin female 60-69 years	2.88338548667436e-05	107	FALSE
GTEx_Tissue_Expression_Down	3h	oppo	GTEX-XYKS-0008-SM-4BRW6 skin female 60-69 years	0.0119411972527552	62	TRUE
GTEx_Tissue_Expression_Down	45min	oppo	GTEX-XYKS-0008-SM-4BRW6 skin female 60-69 years	0.000111826542214655	105	FALSE
GTEx_Tissue_Expression_Down	0min	same	GTEX-XYKS-0008-SM-4BRW6 skin female 60-69 years	0.00211787809660361	79	TRUE
GTEx_Tissue_Expression_Down	1h30min	same	GTEX-XYKS-0008-SM-4BRW6 skin female 60-69 years	0.0103864183611498	80	TRUE
GTEx_Tissue_Expression_Down	3h	same	GTEX-XYKS-0008-SM-4BRW6 skin female 60-69 years	0.00376044058899233	86	TRUE
GTEx_Tissue_Expression_Down	5h30min	same	GTEX-XYKS-0008-SM-4BRW6 skin female 60-69 years	0.000880467224282103	86	TRUE
GTEx_Tissue_Expression_Down	1h30min	oppo	GTEX-XYKS-1726-SM-4E3IO ovary female 60-69 years	0.0100885048162133	32	TRUE
GTEx_Tissue_Expression_Down	5h30min	oppo	GTEX-XYKS-1726-SM-4E3IO ovary female 60-69 years	0.00828011191263103	27	TRUE
GTEx_Tissue_Expression_Down	1h30min	same	GTEX-XYKS-1726-SM-4E3IO ovary female 60-69 years	0.00629534490030231	38	TRUE
GTEx_Tissue_Expression_Down	3h	same	GTEX-XYKS-1726-SM-4E3IO ovary female 60-69 years	0.000360263590151952	44	TRUE
GTEx_Tissue_Expression_Down	3h	same	GTEX-XYKS-1826-SM-4E3JV adipose tissue female 60-69 years	0.0223686848959256	12	TRUE
GTEx_Tissue_Expression_Up	0min	oppo	GTEX-N7MS-0007-SM-2D7W1 blood male 60-69 years	0.001062707246335	50	TRUE
GTEx_Tissue_Expression_Up	1h30min	oppo	GTEX-N7MS-0007-SM-2D7W1 blood male 60-69 years	0.0388056213075525	38	TRUE
GTEx_Tissue_Expression_Up	24h	oppo	GTEX-N7MS-0007-SM-2D7W1 blood male 60-69 years	0.00105718917288704	59	FALSE
GTEx_Tissue_Expression_Up	5h30min	oppo	GTEX-N7MS-0007-SM-2D7W1 blood male 60-69 years	0.0115102922155048	33	TRUE
GTEx_Tissue_Expression_Up	0min	same	GTEX-N7MS-0007-SM-2D7W1 blood male 60-69 years	6.25128375739161e-06	56	TRUE
GTEx_Tissue_Expression_Up	1h30min	same	GTEX-N7MS-0007-SM-2D7W1 blood male 60-69 years	1.25745090160864e-06	61	TRUE
GTEx_Tissue_Expression_Up	3h	same	GTEX-N7MS-0007-SM-2D7W1 blood male 60-69 years	0.00391084736850137	51	TRUE
GTEx_Tissue_Expression_Up	45min	same	GTEX-N7MS-0007-SM-2D7W1 blood male 60-69 years	0.00698907861263248	21	FALSE
GTEx_Tissue_Expression_Up	5h30min	same	GTEX-N7MS-0007-SM-2D7W1 blood male 60-69 years	0.00395658294947993	49	TRUE
GTEx_Tissue_Expression_Up	0min	oppo	GTEX-N7MS-0225-SM-4E3HO skin male 60-69 years	0.000148061738657727	62	TRUE
GTEx_Tissue_Expression_Up	1h30min	oppo	GTEX-N7MS-0225-SM-4E3HO skin male 60-69 years	6.65803634008501e-05	57	TRUE
GTEx_Tissue_Expression_Up	24h	oppo	GTEX-N7MS-0225-SM-4E3HO skin male 60-69 years	9.27276506461793e-07	82	FALSE
GTEx_Tissue_Expression_Up	3h	oppo	GTEX-N7MS-0225-SM-4E3HO skin male 60-69 years	2.3317174077222e-07	60	TRUE
GTEx_Tissue_Expression_Up	45min	oppo	GTEX-N7MS-0225-SM-4E3HO skin male 60-69 years	1.81067439808654e-08	88	FALSE
GTEx_Tissue_Expression_Up	5h30min	oppo	GTEX-N7MS-0225-SM-4E3HO skin male 60-69 years	0.000129513547358628	46	TRUE
GTEx_Tissue_Expression_Up	0min	same	GTEX-N7MS-0225-SM-4E3HO skin male 60-69 years	0.00158229585882187	56	TRUE
GTEx_Tissue_Expression_Up	1h30min	same	GTEX-N7MS-0225-SM-4E3HO skin male 60-69 years	0.000606709003554551	61	TRUE
GTEx_Tissue_Expression_Up	3h	same	GTEX-N7MS-0225-SM-4E3HO skin male 60-69 years	0.000103145951815551	67	TRUE
GTEx_Tissue_Expression_Up	0min	oppo	GTEX-N7MS-0326-SM-4E3K2 adipose tissue male 60-69 years	0.00412224911516734	42	TRUE
GTEx_Tissue_Expression_Up	1h30min	oppo	GTEX-N7MS-0326-SM-4E3K2 adipose tissue male 60-69 years	1.50091932698071e-08	54	TRUE
GTEx_Tissue_Expression_Up	24h	oppo	GTEX-N7MS-0326-SM-4E3K2 adipose tissue male 60-69 years	8.05000872699136e-09	69	FALSE
GTEx_Tissue_Expression_Up	3h	oppo	GTEX-N7MS-0326-SM-4E3K2 adipose tissue male 60-69 years	6.6317740444465e-07	46	TRUE
GTEx_Tissue_Expression_Up	45min	oppo	GTEX-N7MS-0326-SM-4E3K2 adipose tissue male 60-69 years	5.11726956144221e-11	75	FALSE
GTEx_Tissue_Expression_Up	5h30min	oppo	GTEX-N7MS-0326-SM-4E3K2 adipose tissue male 60-69 years	0.000228597789318597	35	TRUE
GTEx_Tissue_Expression_Up	3h	same	GTEX-N7MS-0326-SM-4E3K2 adipose tissue male 60-69 years	0.0292516563071574	41	TRUE
GTEx_Tissue_Expression_Up	5h30min	same	GTEX-N7MS-0326-SM-4E3K2 adipose tissue male 60-69 years	0.00488218156911855	43	TRUE
GTEx_Tissue_Expression_Up	0min	oppo	GTEX-N7MS-0426-SM-2YUN6 muscle male 60-69 years	0.00014866191865764	45	TRUE
GTEx_Tissue_Expression_Up	24h	oppo	GTEX-N7MS-0426-SM-2YUN6 muscle male 60-69 years	0.00124824886432243	49	FALSE
GTEx_Tissue_Expression_Up	3h	oppo	GTEX-N7MS-0426-SM-2YUN6 muscle male 60-69 years	0.000823812379431746	35	TRUE
GTEx_Tissue_Expression_Up	45min	oppo	GTEX-N7MS-0426-SM-2YUN6 muscle male 60-69 years	0.000481261708194973	51	FALSE
GTEx_Tissue_Expression_Up	5h30min	oppo	GTEX-N7MS-0426-SM-2YUN6 muscle male 60-69 years	6.17901652128834e-07	40	TRUE
GTEx_Tissue_Expression_Up	0min	same	GTEX-N7MS-0426-SM-2YUN6 muscle male 60-69 years	2.09403916012622e-06	49	TRUE
GTEx_Tissue_Expression_Up	1h30min	same	GTEX-N7MS-0426-SM-2YUN6 muscle male 60-69 years	3.07785555974204e-05	48	TRUE
GTEx_Tissue_Expression_Up	24h	same	GTEX-N7MS-0426-SM-2YUN6 muscle male 60-69 years	0.00283455945542405	18	FALSE
GTEx_Tissue_Expression_Up	3h	same	GTEX-N7MS-0426-SM-2YUN6 muscle male 60-69 years	7.32216718067487e-05	49	TRUE
GTEx_Tissue_Expression_Up	45min	same	GTEX-N7MS-0426-SM-2YUN6 muscle male 60-69 years	0.0405897032323794	16	FALSE
GTEx_Tissue_Expression_Up	5h30min	same	GTEX-N7MS-0426-SM-2YUN6 muscle male 60-69 years	0.000668123334694821	44	TRUE
GTEx_Tissue_Expression_Up	1h30min	oppo	GTEX-N7MS-0626-SM-2YUN7 blood vessel male 60-69 years	0.0223461730643546	38	TRUE
GTEx_Tissue_Expression_Up	24h	oppo	GTEX-N7MS-0626-SM-2YUN7 blood vessel male 60-69 years	0.00311708068861789	55	FALSE
GTEx_Tissue_Expression_Up	3h	oppo	GTEX-N7MS-0626-SM-2YUN7 blood vessel male 60-69 years	6.17519225617465e-06	47	TRUE
GTEx_Tissue_Expression_Up	45min	oppo	GTEX-N7MS-0626-SM-2YUN7 blood vessel male 60-69 years	3.5663914440795e-06	67	FALSE
GTEx_Tissue_Expression_Up	0min	oppo	GTEX-N7MS-0826-SM-2HML4 heart male 60-69 years	0.0114403659986048	31	TRUE
GTEx_Tissue_Expression_Up	24h	oppo	GTEX-N7MS-0826-SM-2HML4 heart male 60-69 years	0.0354601881798033	34	FALSE
GTEx_Tissue_Expression_Up	1h30min	same	GTEX-N7MS-0826-SM-2HML4 heart male 60-69 years	0.0199767664931706	31	TRUE
GTEx_Tissue_Expression_Up	0min	oppo	GTEX-N7MT-0007-SM-3GACQ blood female 60-69 years	4.28441575097432e-07	98	TRUE
GTEx_Tissue_Expression_Up	1h30min	oppo	GTEX-N7MT-0007-SM-3GACQ blood female 60-69 years	0.0359243402403332	66	TRUE
GTEx_Tissue_Expression_Up	24h	oppo	GTEX-N7MT-0007-SM-3GACQ blood female 60-69 years	2.00555825513723e-06	114	FALSE
GTEx_Tissue_Expression_Up	45min	oppo	GTEX-N7MT-0007-SM-3GACQ blood female 60-69 years	0.00343205905409503	98	FALSE
GTEx_Tissue_Expression_Up	5h30min	oppo	GTEX-N7MT-0007-SM-3GACQ blood female 60-69 years	0.000129706713017489	64	TRUE
GTEx_Tissue_Expression_Up	0min	same	GTEX-N7MT-0007-SM-3GACQ blood female 60-69 years	1.1076078077675e-08	101	TRUE
GTEx_Tissue_Expression_Up	1h30min	same	GTEX-N7MT-0007-SM-3GACQ blood female 60-69 years	3.64755571529126e-13	120	TRUE
GTEx_Tissue_Expression_Up	3h	same	GTEX-N7MT-0007-SM-3GACQ blood female 60-69 years	4.89468056076838e-07	105	TRUE
GTEx_Tissue_Expression_Up	45min	same	GTEX-N7MT-0007-SM-3GACQ blood female 60-69 years	0.0304128947149678	31	FALSE
GTEx_Tissue_Expression_Up	5h30min	same	GTEX-N7MT-0007-SM-3GACQ blood female 60-69 years	1.99595466277431e-07	104	TRUE
GTEx_Tissue_Expression_Up	24h	oppo	GTEX-N7MT-0126-SM-2D7VT lung female 60-69 years	0.00427867517597767	84	FALSE
GTEx_Tissue_Expression_Up	3h	oppo	GTEX-N7MT-0126-SM-2D7VT lung female 60-69 years	0.0200807487347202	53	TRUE
GTEx_Tissue_Expression_Up	45min	oppo	GTEX-N7MT-0126-SM-2D7VT lung female 60-69 years	0.0011804065734681	88	FALSE
GTEx_Tissue_Expression_Up	0min	oppo	GTEX-N7MT-0326-SM-48TDP esophagus female 60-69 years	1.06012280547863e-08	78	TRUE
GTEx_Tissue_Expression_Up	1h30min	oppo	GTEX-N7MT-0326-SM-48TDP esophagus female 60-69 years	6.05104198338839e-08	69	TRUE
GTEx_Tissue_Expression_Up	24h	oppo	GTEX-N7MT-0326-SM-48TDP esophagus female 60-69 years	1.78191406123102e-13	105	FALSE
GTEx_Tissue_Expression_Up	3h	oppo	GTEX-N7MT-0326-SM-48TDP esophagus female 60-69 years	9.76150770091969e-07	60	TRUE
GTEx_Tissue_Expression_Up	45min	oppo	GTEX-N7MT-0326-SM-48TDP esophagus female 60-69 years	1.68618626656559e-12	103	FALSE
GTEx_Tissue_Expression_Up	5h30min	oppo	GTEX-N7MT-0326-SM-48TDP esophagus female 60-69 years	5.01759967827285e-07	55	TRUE
GTEx_Tissue_Expression_Up	0min	same	GTEX-N7MT-0326-SM-48TDP esophagus female 60-69 years	2.39061964789407e-08	75	TRUE
GTEx_Tissue_Expression_Up	1h30min	same	GTEX-N7MT-0326-SM-48TDP esophagus female 60-69 years	6.55996961843222e-10	83	TRUE
GTEx_Tissue_Expression_Up	24h	same	GTEX-N7MT-0326-SM-48TDP esophagus female 60-69 years	1.70520648709755e-05	30	FALSE
GTEx_Tissue_Expression_Up	3h	same	GTEX-N7MT-0326-SM-48TDP esophagus female 60-69 years	9.07705913422207e-07	77	TRUE
GTEx_Tissue_Expression_Up	45min	same	GTEX-N7MT-0326-SM-48TDP esophagus female 60-69 years	0.0012881656583286	27	FALSE
GTEx_Tissue_Expression_Up	5h30min	same	GTEX-N7MT-0326-SM-48TDP esophagus female 60-69 years	1.64465570726462e-07	78	TRUE
GTEx_Tissue_Expression_Up	24h	oppo	GTEX-N7MT-1426-SM-3LK5M blood vessel female 60-69 years	0.00352740456568819	60	FALSE
GTEx_Tissue_Expression_Up	3h	oppo	GTEX-N7MT-1426-SM-3LK5M blood vessel female 60-69 years	0.0113161007704754	39	TRUE
GTEx_Tissue_Expression_Up	45min	oppo	GTEX-N7MT-1426-SM-3LK5M blood vessel female 60-69 years	0.00107457407573053	63	FALSE
GTEx_Tissue_Expression_Up	0min	oppo	GTEX-N7MT-1926-SM-3LK5N vagina female 60-69 years	0.000253549061956429	74	TRUE
GTEx_Tissue_Expression_Up	1h30min	oppo	GTEX-N7MT-1926-SM-3LK5N vagina female 60-69 years	0.000100201637112294	68	TRUE
GTEx_Tissue_Expression_Up	24h	oppo	GTEX-N7MT-1926-SM-3LK5N vagina female 60-69 years	1.36640563769098e-07	102	FALSE
GTEx_Tissue_Expression_Up	3h	oppo	GTEX-N7MT-1926-SM-3LK5N vagina female 60-69 years	0.000972844471525631	58	TRUE
GTEx_Tissue_Expression_Up	45min	oppo	GTEX-N7MT-1926-SM-3LK5N vagina female 60-69 years	1.7541910097936e-07	102	FALSE
GTEx_Tissue_Expression_Up	5h30min	oppo	GTEX-N7MT-1926-SM-3LK5N vagina female 60-69 years	0.0178930128104466	46	TRUE
GTEx_Tissue_Expression_Up	0min	same	GTEX-N7MT-1926-SM-3LK5N vagina female 60-69 years	0.000213066243614937	72	TRUE
GTEx_Tissue_Expression_Up	1h30min	same	GTEX-N7MT-1926-SM-3LK5N vagina female 60-69 years	4.5415106543704e-05	79	TRUE
GTEx_Tissue_Expression_Up	24h	same	GTEX-N7MT-1926-SM-3LK5N vagina female 60-69 years	0.000681021070759013	30	FALSE
GTEx_Tissue_Expression_Up	3h	same	GTEX-N7MT-1926-SM-3LK5N vagina female 60-69 years	0.0107139953683295	71	TRUE
GTEx_Tissue_Expression_Up	5h30min	same	GTEX-N7MT-1926-SM-3LK5N vagina female 60-69 years	0.000319342906996283	76	TRUE
GTEx_Tissue_Expression_Up	0min	oppo	GTEX-NFK9-0006-SM-3GACS blood male 40-49 years	7.7271803736853e-05	37	TRUE
GTEx_Tissue_Expression_Up	1h30min	oppo	GTEX-NFK9-0006-SM-3GACS blood male 40-49 years	0.0102429594607586	27	TRUE
GTEx_Tissue_Expression_Up	24h	oppo	GTEX-NFK9-0006-SM-3GACS blood male 40-49 years	7.19169570566411e-06	46	FALSE
GTEx_Tissue_Expression_Up	3h	oppo	GTEX-NFK9-0006-SM-3GACS blood male 40-49 years	0.0146300860634145	24	TRUE
GTEx_Tissue_Expression_Up	45min	oppo	GTEX-NFK9-0006-SM-3GACS blood male 40-49 years	0.00417124808474791	37	FALSE
GTEx_Tissue_Expression_Up	5h30min	oppo	GTEX-NFK9-0006-SM-3GACS blood male 40-49 years	0.0125671548073122	22	TRUE
GTEx_Tissue_Expression_Up	0min	same	GTEX-NFK9-0006-SM-3GACS blood male 40-49 years	2.01277699605923e-09	47	TRUE
GTEx_Tissue_Expression_Up	1h30min	same	GTEX-NFK9-0006-SM-3GACS blood male 40-49 years	1.51998247735168e-10	51	TRUE
GTEx_Tissue_Expression_Up	3h	same	GTEX-NFK9-0006-SM-3GACS blood male 40-49 years	5.56686422935055e-07	45	TRUE
GTEx_Tissue_Expression_Up	5h30min	same	GTEX-NFK9-0006-SM-3GACS blood male 40-49 years	0.000365197240445134	36	TRUE
GTEx_Tissue_Expression_Up	0min	oppo	GTEX-NFK9-0008-SM-4E3JE skin male 40-49 years	0.0117766603555811	65	TRUE
GTEx_Tissue_Expression_Up	1h30min	oppo	GTEX-NFK9-0008-SM-4E3JE skin male 40-49 years	0.0391359264865355	55	TRUE
GTEx_Tissue_Expression_Up	24h	oppo	GTEX-NFK9-0008-SM-4E3JE skin male 40-49 years	0.0443826438371246	74	FALSE
GTEx_Tissue_Expression_Up	45min	oppo	GTEX-NFK9-0008-SM-4E3JE skin male 40-49 years	0.00541696584218406	81	FALSE
GTEx_Tissue_Expression_Up	5h30min	oppo	GTEX-NFK9-0008-SM-4E3JE skin male 40-49 years	0.0365508633309326	44	TRUE
GTEx_Tissue_Expression_Up	1h30min	same	GTEX-NFK9-0008-SM-4E3JE skin male 40-49 years	0.0285427619754485	65	TRUE
GTEx_Tissue_Expression_Up	0min	oppo	GTEX-NFK9-0226-SM-2HMKQ skin male 40-49 years	1.28486111475571e-09	83	TRUE
GTEx_Tissue_Expression_Up	1h30min	oppo	GTEX-NFK9-0226-SM-2HMKQ skin male 40-49 years	2.93984670681274e-09	75	TRUE
GTEx_Tissue_Expression_Up	24h	oppo	GTEX-NFK9-0226-SM-2HMKQ skin male 40-49 years	6.00774758822066e-15	112	FALSE
GTEx_Tissue_Expression_Up	3h	oppo	GTEX-NFK9-0226-SM-2HMKQ skin male 40-49 years	9.92409481930197e-09	68	TRUE
GTEx_Tissue_Expression_Up	45min	oppo	GTEX-NFK9-0226-SM-2HMKQ skin male 40-49 years	2.69894828322499e-14	111	FALSE
GTEx_Tissue_Expression_Up	5h30min	oppo	GTEX-NFK9-0226-SM-2HMKQ skin male 40-49 years	3.64680095364657e-07	57	TRUE
GTEx_Tissue_Expression_Up	0min	same	GTEX-NFK9-0226-SM-2HMKQ skin male 40-49 years	1.24495700822865e-10	84	TRUE
GTEx_Tissue_Expression_Up	1h30min	same	GTEX-NFK9-0226-SM-2HMKQ skin male 40-49 years	1.23400458805451e-14	98	TRUE
GTEx_Tissue_Expression_Up	24h	same	GTEX-NFK9-0226-SM-2HMKQ skin male 40-49 years	3.91604058664289e-10	42	FALSE
GTEx_Tissue_Expression_Up	3h	same	GTEX-NFK9-0226-SM-2HMKQ skin male 40-49 years	7.89431738170421e-11	92	TRUE
GTEx_Tissue_Expression_Up	45min	same	GTEX-NFK9-0226-SM-2HMKQ skin male 40-49 years	1.95161718314256e-06	35	FALSE
GTEx_Tissue_Expression_Up	5h30min	same	GTEX-NFK9-0226-SM-2HMKQ skin male 40-49 years	4.31154650238637e-06	75	TRUE
GTEx_Tissue_Expression_Up	1h30min	oppo	GTEX-NFK9-0326-SM-3MJGV adipose tissue male 40-49 years	0.00544471581652869	42	TRUE
GTEx_Tissue_Expression_Up	3h	oppo	GTEX-NFK9-0326-SM-3MJGV adipose tissue male 40-49 years	0.0260182008699654	35	TRUE
GTEx_Tissue_Expression_Up	24h	oppo	GTEX-NFK9-0526-SM-2YUNL blood vessel male 40-49 years	0.0314106560879534	35	FALSE
GTEx_Tissue_Expression_Up	3h	oppo	GTEX-NFK9-0526-SM-2YUNL blood vessel male 40-49 years	0.000677467213234662	30	TRUE
GTEx_Tissue_Expression_Up	45min	oppo	GTEX-NFK9-0526-SM-2YUNL blood vessel male 40-49 years	5.82634391573575e-06	49	FALSE
GTEx_Tissue_Expression_Up	0min	oppo	GTEX-NFK9-0626-SM-2HMIV muscle male 40-49 years	0.0141455476463312	46	TRUE
GTEx_Tissue_Expression_Up	3h	oppo	GTEX-NFK9-0626-SM-2HMIV muscle male 40-49 years	0.0258471670403158	36	TRUE
GTEx_Tissue_Expression_Up	5h30min	oppo	GTEX-NFK9-0626-SM-2HMIV muscle male 40-49 years	0.00178437645374362	37	TRUE
GTEx_Tissue_Expression_Up	0min	same	GTEX-NFK9-0626-SM-2HMIV muscle male 40-49 years	0.0340744278707085	43	TRUE
GTEx_Tissue_Expression_Up	3h	same	GTEX-NFK9-0626-SM-2HMIV muscle male 40-49 years	0.0283693872565482	48	TRUE
GTEx_Tissue_Expression_Up	0min	oppo	GTEX-NFK9-0926-SM-2HMJU heart male 40-49 years	0.0150357656649631	27	TRUE
GTEx_Tissue_Expression_Up	1h30min	oppo	GTEX-NFK9-1026-SM-2HMK1 lung male 40-49 years	0.0127022446533358	45	TRUE
GTEx_Tissue_Expression_Up	3h	oppo	GTEX-NFK9-1026-SM-2HMK1 lung male 40-49 years	0.0170848563329254	40	TRUE
GTEx_Tissue_Expression_Up	45min	oppo	GTEX-NFK9-1026-SM-2HMK1 lung male 40-49 years	0.00686223402445504	62	FALSE
GTEx_Tissue_Expression_Up	0min	oppo	GTEX-NFK9-1126-SM-3LK78 esophagus male 40-49 years	1.7267216561211e-12	88	TRUE
GTEx_Tissue_Expression_Up	1h30min	oppo	GTEX-NFK9-1126-SM-3LK78 esophagus male 40-49 years	3.17706447064171e-09	72	TRUE
GTEx_Tissue_Expression_Up	24h	oppo	GTEX-NFK9-1126-SM-3LK78 esophagus male 40-49 years	1.13149625842628e-18	117	FALSE
GTEx_Tissue_Expression_Up	3h	oppo	GTEX-NFK9-1126-SM-3LK78 esophagus male 40-49 years	2.80531054944477e-09	67	TRUE
GTEx_Tissue_Expression_Up	45min	oppo	GTEX-NFK9-1126-SM-3LK78 esophagus male 40-49 years	3.8349519415678e-17	114	FALSE
GTEx_Tissue_Expression_Up	5h30min	oppo	GTEX-NFK9-1126-SM-3LK78 esophagus male 40-49 years	5.2218516641291e-09	60	TRUE
GTEx_Tissue_Expression_Up	0min	same	GTEX-NFK9-1126-SM-3LK78 esophagus male 40-49 years	5.54283735345251e-13	87	TRUE
GTEx_Tissue_Expression_Up	1h30min	same	GTEX-NFK9-1126-SM-3LK78 esophagus male 40-49 years	1.16105185530552e-13	92	TRUE
GTEx_Tissue_Expression_Up	24h	same	GTEX-NFK9-1126-SM-3LK78 esophagus male 40-49 years	6.42620276595913e-07	33	FALSE
GTEx_Tissue_Expression_Up	3h	same	GTEX-NFK9-1126-SM-3LK78 esophagus male 40-49 years	1.10976549721951e-10	88	TRUE
GTEx_Tissue_Expression_Up	45min	same	GTEX-NFK9-1126-SM-3LK78 esophagus male 40-49 years	1.63054821219367e-06	34	FALSE
GTEx_Tissue_Expression_Up	5h30min	same	GTEX-NFK9-1126-SM-3LK78 esophagus male 40-49 years	6.05334196342617e-07	75	TRUE
GTEx_Tissue_Expression_Up	1h30min	oppo	GTEX-NFK9-1326-SM-3LK5I blood vessel male 40-49 years	1.33811428883219e-05	38	TRUE
GTEx_Tissue_Expression_Up	24h	oppo	GTEX-NFK9-1326-SM-3LK5I blood vessel male 40-49 years	0.000161876081243442	45	FALSE
GTEx_Tissue_Expression_Up	3h	oppo	GTEX-NFK9-1326-SM-3LK5I blood vessel male 40-49 years	2.04868070433405e-08	42	TRUE
GTEx_Tissue_Expression_Up	45min	oppo	GTEX-NFK9-1326-SM-3LK5I blood vessel male 40-49 years	1.03436031826903e-08	57	FALSE
GTEx_Tissue_Expression_Up	0min	oppo	GTEX-NL3H-0006-SM-2I3FW blood male 60-69 years	0.00237474371671737	46	TRUE
GTEx_Tissue_Expression_Up	24h	oppo	GTEX-NL3H-0006-SM-2I3FW blood male 60-69 years	0.000349531193058638	58	FALSE
GTEx_Tissue_Expression_Up	5h30min	oppo	GTEX-NL3H-0006-SM-2I3FW blood male 60-69 years	0.023597789649896	30	TRUE
GTEx_Tissue_Expression_Up	0min	same	GTEX-NL3H-0006-SM-2I3FW blood male 60-69 years	1.71303697564994e-05	52	TRUE
GTEx_Tissue_Expression_Up	1h30min	same	GTEX-NL3H-0006-SM-2I3FW blood male 60-69 years	2.92829827664721e-05	54	TRUE
GTEx_Tissue_Expression_Up	3h	same	GTEX-NL3H-0006-SM-2I3FW blood male 60-69 years	0.00159166835297078	50	TRUE
GTEx_Tissue_Expression_Up	5h30min	same	GTEX-NL3H-0006-SM-2I3FW blood male 60-69 years	0.00823369744156936	45	TRUE
GTEx_Tissue_Expression_Up	0min	oppo	GTEX-NPJ7-0006-SM-3GACR blood female 60-69 years	0.0451727287804501	76	TRUE
GTEx_Tissue_Expression_Up	0min	same	GTEX-NPJ7-0006-SM-3GACR blood female 60-69 years	0.00833772533660944	79	TRUE
GTEx_Tissue_Expression_Up	1h30min	same	GTEX-NPJ7-0006-SM-3GACR blood female 60-69 years	0.0478984795228683	79	TRUE
GTEx_Tissue_Expression_Up	0min	oppo	GTEX-NPJ7-0008-SM-4E3JS skin female 60-69 years	0.00117704442651433	66	TRUE
GTEx_Tissue_Expression_Up	24h	oppo	GTEX-NPJ7-0008-SM-4E3JS skin female 60-69 years	0.00234863138470462	77	FALSE
GTEx_Tissue_Expression_Up	45min	oppo	GTEX-NPJ7-0008-SM-4E3JS skin female 60-69 years	0.00454190281311078	76	FALSE
GTEx_Tissue_Expression_Up	5h30min	oppo	GTEX-NPJ7-0008-SM-4E3JS skin female 60-69 years	0.0384114899529197	41	TRUE
GTEx_Tissue_Expression_Up	0min	oppo	GTEX-NPJ8-0007-SM-2D7VX blood male 40-49 years	0.000105900728196182	29	TRUE
GTEx_Tissue_Expression_Up	1h30min	oppo	GTEX-NPJ8-0007-SM-2D7VX blood male 40-49 years	0.00476880901308526	22	TRUE
GTEx_Tissue_Expression_Up	24h	oppo	GTEX-NPJ8-0007-SM-2D7VX blood male 40-49 years	1.02292699321254e-05	36	FALSE
GTEx_Tissue_Expression_Up	3h	oppo	GTEX-NPJ8-0007-SM-2D7VX blood male 40-49 years	0.0431372221049488	17	TRUE
GTEx_Tissue_Expression_Up	45min	oppo	GTEX-NPJ8-0007-SM-2D7VX blood male 40-49 years	0.00581123930540455	28	FALSE
GTEx_Tissue_Expression_Up	5h30min	oppo	GTEX-NPJ8-0007-SM-2D7VX blood male 40-49 years	0.00700919876795357	18	TRUE
GTEx_Tissue_Expression_Up	0min	same	GTEX-NPJ8-0007-SM-2D7VX blood male 40-49 years	0.000111792609329459	28	TRUE
GTEx_Tissue_Expression_Up	1h30min	same	GTEX-NPJ8-0007-SM-2D7VX blood male 40-49 years	2.2097165123774e-05	31	TRUE
GTEx_Tissue_Expression_Up	3h	same	GTEX-NPJ8-0007-SM-2D7VX blood male 40-49 years	0.000943813036232007	28	TRUE
GTEx_Tissue_Expression_Up	5h30min	same	GTEX-NPJ8-0007-SM-2D7VX blood male 40-49 years	9.29027264522149e-05	30	TRUE
GTEx_Tissue_Expression_Up	0min	oppo	GTEX-NPJ8-0126-SM-2YUNR skin male 40-49 years	0.00112044655866977	68	TRUE
GTEx_Tissue_Expression_Up	1h30min	oppo	GTEX-NPJ8-0126-SM-2YUNR skin male 40-49 years	0.0169692110044318	55	TRUE
GTEx_Tissue_Expression_Up	24h	oppo	GTEX-NPJ8-0126-SM-2YUNR skin male 40-49 years	0.000193340061774043	85	FALSE
GTEx_Tissue_Expression_Up	3h	oppo	GTEX-NPJ8-0126-SM-2YUNR skin male 40-49 years	0.00024451607565561	58	TRUE
GTEx_Tissue_Expression_Up	45min	oppo	GTEX-NPJ8-0126-SM-2YUNR skin male 40-49 years	0.000150349286741966	86	FALSE
GTEx_Tissue_Expression_Up	5h30min	oppo	GTEX-NPJ8-0126-SM-2YUNR skin male 40-49 years	0.000228597789318597	52	TRUE
GTEx_Tissue_Expression_Up	0min	same	GTEX-NPJ8-0126-SM-2YUNR skin male 40-49 years	0.000367396394368458	68	TRUE
GTEx_Tissue_Expression_Up	1h30min	same	GTEX-NPJ8-0126-SM-2YUNR skin male 40-49 years	2.5138636907393e-08	87	TRUE
GTEx_Tissue_Expression_Up	24h	same	GTEX-NPJ8-0126-SM-2YUNR skin male 40-49 years	3.93342593401639e-05	32	FALSE
GTEx_Tissue_Expression_Up	3h	same	GTEX-NPJ8-0126-SM-2YUNR skin male 40-49 years	9.21874589622806e-05	78	TRUE
GTEx_Tissue_Expression_Up	45min	same	GTEX-NPJ8-0126-SM-2YUNR skin male 40-49 years	0.000201353628840215	32	FALSE
GTEx_Tissue_Expression_Up	5h30min	same	GTEX-NPJ8-0126-SM-2YUNR skin male 40-49 years	0.00194841113940756	69	TRUE
GTEx_Tissue_Expression_Up	24h	oppo	GTEX-NPJ8-0226-SM-48TBN adipose tissue male 40-49 years	0.00858735283042738	53	FALSE
GTEx_Tissue_Expression_Up	24h	oppo	GTEX-NPJ8-0526-SM-3MJHN blood vessel male 40-49 years	0.023258396168911	48	FALSE
GTEx_Tissue_Expression_Up	45min	oppo	GTEX-NPJ8-0526-SM-3MJHN blood vessel male 40-49 years	0.00301662964711669	53	FALSE
GTEx_Tissue_Expression_Up	0min	oppo	GTEX-NPJ8-1926-SM-3MJGB esophagus male 40-49 years	0.00267538288441468	87	TRUE
GTEx_Tissue_Expression_Up	24h	oppo	GTEX-NPJ8-1926-SM-3MJGB esophagus male 40-49 years	0.00951280927757462	101	FALSE
GTEx_Tissue_Expression_Up	3h	oppo	GTEX-NPJ8-1926-SM-3MJGB esophagus male 40-49 years	0.0143247968085065	66	TRUE
GTEx_Tissue_Expression_Up	45min	oppo	GTEX-NPJ8-1926-SM-3MJGB esophagus male 40-49 years	0.00166975376577193	107	FALSE
GTEx_Tissue_Expression_Up	5h30min	oppo	GTEX-NPJ8-1926-SM-3MJGB esophagus male 40-49 years	0.00768812753104586	60	TRUE
GTEx_Tissue_Expression_Up	0min	same	GTEX-NPJ8-1926-SM-3MJGB esophagus male 40-49 years	2.7023729889851e-06	98	TRUE
GTEx_Tissue_Expression_Up	1h30min	same	GTEX-NPJ8-1926-SM-3MJGB esophagus male 40-49 years	1.05852756436104e-09	116	TRUE
GTEx_Tissue_Expression_Up	24h	same	GTEX-NPJ8-1926-SM-3MJGB esophagus male 40-49 years	0.00203694243522667	35	FALSE
GTEx_Tissue_Expression_Up	3h	same	GTEX-NPJ8-1926-SM-3MJGB esophagus male 40-49 years	0.0401249114791331	86	TRUE
GTEx_Tissue_Expression_Up	5h30min	same	GTEX-NPJ8-1926-SM-3MJGB esophagus male 40-49 years	0.0116176521335372	86	TRUE
GTEx_Tissue_Expression_Up	24h	oppo	GTEX-O5YT-0007-SM-32PK7 blood male 20-29 years	0.00177425393844075	84	FALSE
GTEx_Tissue_Expression_Up	0min	same	GTEX-O5YT-0007-SM-32PK7 blood male 20-29 years	1.28072417745661e-05	77	TRUE
GTEx_Tissue_Expression_Up	1h30min	same	GTEX-O5YT-0007-SM-32PK7 blood male 20-29 years	3.46266225742775e-07	87	TRUE
GTEx_Tissue_Expression_Up	3h	same	GTEX-O5YT-0007-SM-32PK7 blood male 20-29 years	0.000576910978959117	78	TRUE
GTEx_Tissue_Expression_Up	5h30min	same	GTEX-O5YT-0007-SM-32PK7 blood male 20-29 years	0.00227879238671058	72	TRUE
GTEx_Tissue_Expression_Up	0min	oppo	GTEX-O5YT-0126-SM-48TBW skin male 20-29 years	2.09701977452184e-05	79	TRUE
GTEx_Tissue_Expression_Up	1h30min	oppo	GTEX-O5YT-0126-SM-48TBW skin male 20-29 years	0.0169692110044318	58	TRUE
GTEx_Tissue_Expression_Up	24h	oppo	GTEX-O5YT-0126-SM-48TBW skin male 20-29 years	2.31027739260677e-06	98	FALSE
GTEx_Tissue_Expression_Up	3h	oppo	GTEX-O5YT-0126-SM-48TBW skin male 20-29 years	0.00198933575269461	57	TRUE
GTEx_Tissue_Expression_Up	45min	oppo	GTEX-O5YT-0126-SM-48TBW skin male 20-29 years	1.65569701947666e-06	99	FALSE
GTEx_Tissue_Expression_Up	5h30min	oppo	GTEX-O5YT-0126-SM-48TBW skin male 20-29 years	4.84959366815064e-05	57	TRUE
GTEx_Tissue_Expression_Up	0min	same	GTEX-O5YT-0126-SM-48TBW skin male 20-29 years	0.000812760880903923	70	TRUE
GTEx_Tissue_Expression_Up	1h30min	same	GTEX-O5YT-0126-SM-48TBW skin male 20-29 years	2.97420731057858e-06	84	TRUE
GTEx_Tissue_Expression_Up	24h	same	GTEX-O5YT-0126-SM-48TBW skin male 20-29 years	0.000133795830548079	32	FALSE
GTEx_Tissue_Expression_Up	3h	same	GTEX-O5YT-0126-SM-48TBW skin male 20-29 years	5.5096324968301e-05	83	TRUE
GTEx_Tissue_Expression_Up	45min	same	GTEX-O5YT-0126-SM-48TBW skin male 20-29 years	0.00313154398305785	30	FALSE
GTEx_Tissue_Expression_Up	5h30min	same	GTEX-O5YT-0126-SM-48TBW skin male 20-29 years	0.00065507962626971	75	TRUE
GTEx_Tissue_Expression_Up	1h30min	oppo	GTEX-O5YT-0226-SM-32PK5 adipose tissue male 20-29 years	0.000132000393634847	59	TRUE
GTEx_Tissue_Expression_Up	1h30min	oppo	GTEX-O5YT-0426-SM-3MJHD blood vessel male 20-29 years	0.000729910975169947	35	TRUE
GTEx_Tissue_Expression_Up	24h	oppo	GTEX-O5YT-0426-SM-3MJHD blood vessel male 20-29 years	7.03184226699502e-05	49	FALSE
GTEx_Tissue_Expression_Up	3h	oppo	GTEX-O5YT-0426-SM-3MJHD blood vessel male 20-29 years	9.36853077990983e-07	40	TRUE
GTEx_Tissue_Expression_Up	45min	oppo	GTEX-O5YT-0426-SM-3MJHD blood vessel male 20-29 years	6.95076364666849e-08	58	FALSE
GTEx_Tissue_Expression_Up	0min	oppo	GTEX-O5YT-0526-SM-32PK8 lung male 20-29 years	0.00188773468784968	80	TRUE
GTEx_Tissue_Expression_Up	0min	same	GTEX-O5YT-0526-SM-32PK8 lung male 20-29 years	0.0384846379767698	70	TRUE
GTEx_Tissue_Expression_Up	1h30min	same	GTEX-O5YT-0526-SM-32PK8 lung male 20-29 years	0.0169372519422864	77	TRUE
GTEx_Tissue_Expression_Up	1h30min	same	GTEX-O5YT-0926-SM-48TDG spleen male 20-29 years	0.0241026247728171	103	TRUE
GTEx_Tissue_Expression_Up	3h	same	GTEX-O5YT-0926-SM-48TDG spleen male 20-29 years	0.00652320373758529	112	TRUE
GTEx_Tissue_Expression_Up	0min	oppo	GTEX-O5YT-1426-SM-3MJHC colon male 20-29 years	0.00745074573150921	63	TRUE
GTEx_Tissue_Expression_Up	5h30min	oppo	GTEX-O5YT-1426-SM-3MJHC colon male 20-29 years	0.0347735518818866	42	TRUE
GTEx_Tissue_Expression_Up	0min	same	GTEX-O5YT-1426-SM-3MJHC colon male 20-29 years	0.0012821193418864	65	TRUE
GTEx_Tissue_Expression_Up	1h30min	same	GTEX-O5YT-1426-SM-3MJHC colon male 20-29 years	0.000246439103267767	72	TRUE
GTEx_Tissue_Expression_Up	45min	same	GTEX-O5YT-1426-SM-3MJHC colon male 20-29 years	0.0193437588684589	26	FALSE
GTEx_Tissue_Expression_Up	5h30min	same	GTEX-O5YT-1426-SM-3MJHC colon male 20-29 years	0.0359742291912344	61	TRUE
GTEx_Tissue_Expression_Up	3h	oppo	GTEX-O5YT-1626-SM-32PK6 muscle male 20-29 years	0.00103022135539315	34	TRUE
GTEx_Tissue_Expression_Up	5h30min	oppo	GTEX-O5YT-1626-SM-32PK6 muscle male 20-29 years	1.35502773086591e-05	36	TRUE
GTEx_Tissue_Expression_Up	0min	same	GTEX-O5YT-1626-SM-32PK6 muscle male 20-29 years	0.0202756497540479	35	TRUE
GTEx_Tissue_Expression_Up	3h	same	GTEX-O5YT-1626-SM-32PK6 muscle male 20-29 years	0.00580889803333945	41	TRUE
GTEx_Tissue_Expression_Up	5h30min	same	GTEX-O5YT-1626-SM-32PK6 muscle male 20-29 years	0.0330815800895132	36	TRUE
GTEx_Tissue_Expression_Up	1h30min	oppo	GTEX-O5YT-1726-SM-3NMD7 nerve male 20-29 years	0.037316584908411	30	TRUE
GTEx_Tissue_Expression_Up	24h	oppo	GTEX-O5YT-1726-SM-3NMD7 nerve male 20-29 years	0.00797710839011749	43	FALSE
GTEx_Tissue_Expression_Up	3h	oppo	GTEX-O5YT-1726-SM-3NMD7 nerve male 20-29 years	0.0074524923649413	30	TRUE
GTEx_Tissue_Expression_Up	45min	oppo	GTEX-O5YT-1726-SM-3NMD7 nerve male 20-29 years	0.00590591783385508	44	FALSE
GTEx_Tissue_Expression_Up	3h	oppo	GTEX-O5YT-1826-SM-32PK9 blood vessel male 20-29 years	0.0135951164548334	36	TRUE
GTEx_Tissue_Expression_Up	0min	oppo	GTEX-O5YV-0006-SM-2I5GX blood female 60-69 years	0.0129706979820702	60	TRUE
GTEx_Tissue_Expression_Up	24h	oppo	GTEX-O5YV-0006-SM-2I5GX blood female 60-69 years	0.00612383748372577	74	FALSE
GTEx_Tissue_Expression_Up	0min	same	GTEX-O5YV-0006-SM-2I5GX blood female 60-69 years	2.12108626528598e-06	74	TRUE
GTEx_Tissue_Expression_Up	1h30min	same	GTEX-O5YV-0006-SM-2I5GX blood female 60-69 years	3.07863305909695e-08	84	TRUE
GTEx_Tissue_Expression_Up	3h	same	GTEX-O5YV-0006-SM-2I5GX blood female 60-69 years	0.00140605487938598	70	TRUE
GTEx_Tissue_Expression_Up	5h30min	same	GTEX-O5YV-0006-SM-2I5GX blood female 60-69 years	0.00159464207309714	67	TRUE
GTEx_Tissue_Expression_Up	0min	oppo	GTEX-O5YV-0008-SM-4E3HP skin female 60-69 years	0.0369476408143865	69	TRUE
GTEx_Tissue_Expression_Up	45min	oppo	GTEX-O5YV-0008-SM-4E3HP skin female 60-69 years	0.00419096815201302	91	FALSE
GTEx_Tissue_Expression_Up	5h30min	oppo	GTEX-O5YV-0008-SM-4E3HP skin female 60-69 years	0.0356654921742901	49	TRUE
GTEx_Tissue_Expression_Up	1h30min	oppo	GTEX-O5YV-0226-SM-48TBY adipose tissue female 60-69 years	1.41999895958276e-07	52	TRUE
GTEx_Tissue_Expression_Up	24h	oppo	GTEX-O5YV-0226-SM-48TBY adipose tissue female 60-69 years	6.89246749521454e-06	61	FALSE
GTEx_Tissue_Expression_Up	3h	oppo	GTEX-O5YV-0226-SM-48TBY adipose tissue female 60-69 years	5.21365640253191e-06	44	TRUE
GTEx_Tissue_Expression_Up	45min	oppo	GTEX-O5YV-0226-SM-48TBY adipose tissue female 60-69 years	3.0549605467033e-05	59	FALSE
GTEx_Tissue_Expression_Up	5h30min	oppo	GTEX-O5YV-0226-SM-48TBY adipose tissue female 60-69 years	0.028055419968542	28	TRUE
GTEx_Tissue_Expression_Up	1h30min	oppo	GTEX-O5YV-0426-SM-3LK66 blood vessel female 60-69 years	0.00188035720220921	26	TRUE
GTEx_Tissue_Expression_Up	24h	oppo	GTEX-O5YV-0426-SM-3LK66 blood vessel female 60-69 years	5.77398386089738e-09	48	FALSE
GTEx_Tissue_Expression_Up	3h	oppo	GTEX-O5YV-0426-SM-3LK66 blood vessel female 60-69 years	1.1674590504757e-07	34	TRUE
GTEx_Tissue_Expression_Up	45min	oppo	GTEX-O5YV-0426-SM-3LK66 blood vessel female 60-69 years	9.07183513786887e-12	54	FALSE
GTEx_Tissue_Expression_Up	5h30min	oppo	GTEX-O5YV-0426-SM-3LK66 blood vessel female 60-69 years	0.0162458634911379	19	TRUE
GTEx_Tissue_Expression_Up	0min	oppo	GTEX-O5YV-0526-SM-2I5GE lung female 60-69 years	0.00402422783436745	49	TRUE
GTEx_Tissue_Expression_Up	1h30min	oppo	GTEX-O5YV-0526-SM-2I5GE lung female 60-69 years	0.0438409437526638	39	TRUE
GTEx_Tissue_Expression_Up	24h	oppo	GTEX-O5YV-0526-SM-2I5GE lung female 60-69 years	0.00102241257577482	61	FALSE
GTEx_Tissue_Expression_Up	3h	oppo	GTEX-O5YV-0526-SM-2I5GE lung female 60-69 years	0.00221263194731732	41	TRUE
GTEx_Tissue_Expression_Up	45min	oppo	GTEX-O5YV-0526-SM-2I5GE lung female 60-69 years	1.35697930962633e-05	69	FALSE
GTEx_Tissue_Expression_Up	1h30min	oppo	GTEX-O5YV-0626-SM-3LK64 blood vessel female 60-69 years	0.000785355278634677	38	TRUE
GTEx_Tissue_Expression_Up	24h	oppo	GTEX-O5YV-0626-SM-3LK64 blood vessel female 60-69 years	1.25780320227951e-07	62	FALSE
GTEx_Tissue_Expression_Up	3h	oppo	GTEX-O5YV-0626-SM-3LK64 blood vessel female 60-69 years	7.68855677552593e-08	46	TRUE
GTEx_Tissue_Expression_Up	45min	oppo	GTEX-O5YV-0626-SM-3LK64 blood vessel female 60-69 years	4.75594704981977e-09	66	FALSE
GTEx_Tissue_Expression_Up	0min	oppo	GTEX-O5YV-1026-SM-3LK72 esophagus female 60-69 years	7.14305922662935e-11	82	TRUE
GTEx_Tissue_Expression_Up	1h30min	oppo	GTEX-O5YV-1026-SM-3LK72 esophagus female 60-69 years	6.16178391897331e-10	73	TRUE
GTEx_Tissue_Expression_Up	24h	oppo	GTEX-O5YV-1026-SM-3LK72 esophagus female 60-69 years	4.07597476949928e-16	109	FALSE
GTEx_Tissue_Expression_Up	3h	oppo	GTEX-O5YV-1026-SM-3LK72 esophagus female 60-69 years	6.20487853351575e-09	65	TRUE
GTEx_Tissue_Expression_Up	45min	oppo	GTEX-O5YV-1026-SM-3LK72 esophagus female 60-69 years	1.13665514288647e-14	106	FALSE
GTEx_Tissue_Expression_Up	5h30min	oppo	GTEX-O5YV-1026-SM-3LK72 esophagus female 60-69 years	1.18173440496734e-09	61	TRUE
GTEx_Tissue_Expression_Up	0min	same	GTEX-O5YV-1026-SM-3LK72 esophagus female 60-69 years	2.27357886717628e-12	84	TRUE
GTEx_Tissue_Expression_Up	1h30min	same	GTEX-O5YV-1026-SM-3LK72 esophagus female 60-69 years	4.69076559648953e-13	89	TRUE
GTEx_Tissue_Expression_Up	24h	same	GTEX-O5YV-1026-SM-3LK72 esophagus female 60-69 years	1.06666838753624e-06	32	FALSE
GTEx_Tissue_Expression_Up	3h	same	GTEX-O5YV-1026-SM-3LK72 esophagus female 60-69 years	7.89431738170421e-11	87	TRUE
GTEx_Tissue_Expression_Up	45min	same	GTEX-O5YV-1026-SM-3LK72 esophagus female 60-69 years	0.000109809235055826	29	FALSE
GTEx_Tissue_Expression_Up	5h30min	same	GTEX-O5YV-1026-SM-3LK72 esophagus female 60-69 years	9.57115975353568e-07	73	TRUE
GTEx_Tissue_Expression_Up	24h	oppo	GTEX-O5YV-1626-SM-2YUNJ blood vessel female 60-69 years	0.0140181967743414	38	FALSE
GTEx_Tissue_Expression_Up	3h	oppo	GTEX-O5YV-1626-SM-2YUNJ blood vessel female 60-69 years	0.000296647132296407	32	TRUE
GTEx_Tissue_Expression_Up	45min	oppo	GTEX-O5YV-1626-SM-2YUNJ blood vessel female 60-69 years	8.9944796200041e-06	50	FALSE
GTEx_Tissue_Expression_Up	3h	oppo	GTEX-O5YV-2026-SM-2D7VS muscle female 60-69 years	0.0279687544399641	34	TRUE
GTEx_Tissue_Expression_Up	5h30min	oppo	GTEX-O5YV-2026-SM-2D7VS muscle female 60-69 years	0.00109359565948122	36	TRUE
GTEx_Tissue_Expression_Up	0min	same	GTEX-O5YV-2026-SM-2D7VS muscle female 60-69 years	0.00234374576336884	46	TRUE
GTEx_Tissue_Expression_Up	3h	same	GTEX-O5YV-2026-SM-2D7VS muscle female 60-69 years	0.0146164872538715	47	TRUE
GTEx_Tissue_Expression_Up	0min	oppo	GTEX-O5YW-0006-SM-3LK6E blood male 50-59 years	0.0367136595001764	60	TRUE
GTEx_Tissue_Expression_Up	24h	oppo	GTEX-O5YW-0006-SM-3LK6E blood male 50-59 years	0.00242705931315232	80	FALSE
GTEx_Tissue_Expression_Up	5h30min	oppo	GTEX-O5YW-0006-SM-3LK6E blood male 50-59 years	0.00877326994700954	46	TRUE
GTEx_Tissue_Expression_Up	0min	same	GTEX-O5YW-0006-SM-3LK6E blood male 50-59 years	1.00652324601187e-08	85	TRUE
GTEx_Tissue_Expression_Up	1h30min	same	GTEX-O5YW-0006-SM-3LK6E blood male 50-59 years	6.87647142723297e-07	83	TRUE
GTEx_Tissue_Expression_Up	3h	same	GTEX-O5YW-0006-SM-3LK6E blood male 50-59 years	0.00383738996045615	71	TRUE
GTEx_Tissue_Expression_Up	5h30min	same	GTEX-O5YW-0006-SM-3LK6E blood male 50-59 years	0.000397917936454278	73	TRUE
GTEx_Tissue_Expression_Up	0min	oppo	GTEX-O5YW-0008-SM-4E3IE skin male 50-59 years	0.00188773468784968	49	TRUE
GTEx_Tissue_Expression_Up	1h30min	oppo	GTEX-O5YW-0008-SM-4E3IE skin male 50-59 years	7.6347551794713e-05	49	TRUE
GTEx_Tissue_Expression_Up	24h	oppo	GTEX-O5YW-0008-SM-4E3IE skin male 50-59 years	7.66209016854832e-07	71	FALSE
GTEx_Tissue_Expression_Up	3h	oppo	GTEX-O5YW-0008-SM-4E3IE skin male 50-59 years	0.000296116175612417	43	TRUE
GTEx_Tissue_Expression_Up	45min	oppo	GTEX-O5YW-0008-SM-4E3IE skin male 50-59 years	9.18532551387885e-07	71	FALSE
GTEx_Tissue_Expression_Up	5h30min	oppo	GTEX-O5YW-0008-SM-4E3IE skin male 50-59 years	0.0037295474951104	35	TRUE
GTEx_Tissue_Expression_Up	0min	same	GTEX-O5YW-0008-SM-4E3IE skin male 50-59 years	0.0497370753967597	41	TRUE
GTEx_Tissue_Expression_Up	3h	same	GTEX-O5YW-0008-SM-4E3IE skin male 50-59 years	0.0386851280653032	46	TRUE
GTEx_Tissue_Expression_Up	0min	oppo	GTEX-O5YW-0126-SM-3LK6D skin male 50-59 years	3.47656425369415e-05	69	TRUE
GTEx_Tissue_Expression_Up	1h30min	oppo	GTEX-O5YW-0126-SM-3LK6D skin male 50-59 years	2.01826659550126e-05	63	TRUE
GTEx_Tissue_Expression_Up	24h	oppo	GTEX-O5YW-0126-SM-3LK6D skin male 50-59 years	1.50719127841152e-08	94	FALSE
GTEx_Tissue_Expression_Up	3h	oppo	GTEX-O5YW-0126-SM-3LK6D skin male 50-59 years	1.63857712966146e-05	58	TRUE
GTEx_Tissue_Expression_Up	45min	oppo	GTEX-O5YW-0126-SM-3LK6D skin male 50-59 years	1.99057416771829e-08	94	FALSE
GTEx_Tissue_Expression_Up	5h30min	oppo	GTEX-O5YW-0126-SM-3LK6D skin male 50-59 years	8.80678630543364e-06	53	TRUE
GTEx_Tissue_Expression_Up	0min	same	GTEX-O5YW-0126-SM-3LK6D skin male 50-59 years	1.58591071066659e-05	68	TRUE
GTEx_Tissue_Expression_Up	1h30min	same	GTEX-O5YW-0126-SM-3LK6D skin male 50-59 years	2.20503119826104e-10	87	TRUE
GTEx_Tissue_Expression_Up	24h	same	GTEX-O5YW-0126-SM-3LK6D skin male 50-59 years	0.000107756945147324	29	FALSE
GTEx_Tissue_Expression_Up	3h	same	GTEX-O5YW-0126-SM-3LK6D skin male 50-59 years	5.12435446609181e-06	77	TRUE
GTEx_Tissue_Expression_Up	45min	same	GTEX-O5YW-0126-SM-3LK6D skin male 50-59 years	0.00257083161538093	27	FALSE
GTEx_Tissue_Expression_Up	5h30min	same	GTEX-O5YW-0126-SM-3LK6D skin male 50-59 years	0.000612242296534504	66	TRUE
GTEx_Tissue_Expression_Up	1h30min	oppo	GTEX-O5YW-0426-SM-3MJHJ blood vessel male 50-59 years	1.73531676273347e-06	36	TRUE
GTEx_Tissue_Expression_Up	24h	oppo	GTEX-O5YW-0426-SM-3MJHJ blood vessel male 50-59 years	1.41580988364172e-07	48	FALSE
GTEx_Tissue_Expression_Up	3h	oppo	GTEX-O5YW-0426-SM-3MJHJ blood vessel male 50-59 years	7.21811553634441e-06	32	TRUE
GTEx_Tissue_Expression_Up	45min	oppo	GTEX-O5YW-0426-SM-3MJHJ blood vessel male 50-59 years	1.58966427098973e-12	59	FALSE
GTEx_Tissue_Expression_Up	1h30min	oppo	GTEX-O5YW-0526-SM-2YUMX lung male 50-59 years	8.86458271397903e-06	51	TRUE
GTEx_Tissue_Expression_Up	24h	oppo	GTEX-O5YW-0526-SM-2YUMX lung male 50-59 years	0.000959814207469156	58	FALSE
GTEx_Tissue_Expression_Up	3h	oppo	GTEX-O5YW-0526-SM-2YUMX lung male 50-59 years	0.00394311626120586	38	TRUE
GTEx_Tissue_Expression_Up	45min	oppo	GTEX-O5YW-0526-SM-2YUMX lung male 50-59 years	1.40066983285751e-06	69	FALSE
GTEx_Tissue_Expression_Up	5h30min	same	GTEX-O5YW-0526-SM-2YUMX lung male 50-59 years	0.0263361852490608	44	TRUE
GTEx_Tissue_Expression_Up	24h	oppo	GTEX-O5YW-1826-SM-2YUN2 blood vessel male 50-59 years	0.0102589329613394	32	FALSE
GTEx_Tissue_Expression_Up	3h	oppo	GTEX-O5YW-1826-SM-2YUN2 blood vessel male 50-59 years	0.0148392090405158	22	TRUE
GTEx_Tissue_Expression_Up	45min	oppo	GTEX-O5YW-1826-SM-2YUN2 blood vessel male 50-59 years	0.000533867026969694	37	FALSE
GTEx_Tissue_Expression_Up	0min	oppo	GTEX-O5YW-3026-SM-3MJHI blood vessel male 50-59 years	9.65586868236452e-05	29	TRUE
GTEx_Tissue_Expression_Up	1h30min	oppo	GTEX-O5YW-3026-SM-3MJHI blood vessel male 50-59 years	9.0985495217718e-08	33	TRUE
GTEx_Tissue_Expression_Up	24h	oppo	GTEX-O5YW-3026-SM-3MJHI blood vessel male 50-59 years	1.49888703091268e-12	50	FALSE
GTEx_Tissue_Expression_Up	3h	oppo	GTEX-O5YW-3026-SM-3MJHI blood vessel male 50-59 years	2.76787802119195e-10	36	TRUE
GTEx_Tissue_Expression_Up	45min	oppo	GTEX-O5YW-3026-SM-3MJHI blood vessel male 50-59 years	8.09654763448155e-16	56	FALSE
GTEx_Tissue_Expression_Up	5h30min	oppo	GTEX-O5YW-3026-SM-3MJHI blood vessel male 50-59 years	0.000156494873363269	22	TRUE
GTEx_Tissue_Expression_Up	5h30min	same	GTEX-O5YW-3026-SM-3MJHI blood vessel male 50-59 years	0.0021155055642249	26	TRUE
GTEx_Tissue_Expression_Up	0min	oppo	GTEX-OHPK-0006-SM-2HMKH blood female 50-59 years	0.00473668197571995	63	TRUE
GTEx_Tissue_Expression_Up	24h	oppo	GTEX-OHPK-0006-SM-2HMKH blood female 50-59 years	0.00162297077455796	78	FALSE
GTEx_Tissue_Expression_Up	0min	same	GTEX-OHPK-0006-SM-2HMKH blood female 50-59 years	8.13303835443545e-07	76	TRUE
GTEx_Tissue_Expression_Up	1h30min	same	GTEX-OHPK-0006-SM-2HMKH blood female 50-59 years	4.81886028813287e-08	84	TRUE
GTEx_Tissue_Expression_Up	3h	same	GTEX-OHPK-0006-SM-2HMKH blood female 50-59 years	0.000259928176005175	74	TRUE
GTEx_Tissue_Expression_Up	5h30min	same	GTEX-OHPK-0006-SM-2HMKH blood female 50-59 years	0.00128007829448321	68	TRUE
GTEx_Tissue_Expression_Up	0min	oppo	GTEX-OHPK-0008-SM-4E3JL skin female 50-59 years	0.0406958340222685	66	TRUE
GTEx_Tissue_Expression_Up	24h	oppo	GTEX-OHPK-0008-SM-4E3JL skin female 50-59 years	0.00784212202728709	85	FALSE
GTEx_Tissue_Expression_Up	45min	oppo	GTEX-OHPK-0008-SM-4E3JL skin female 50-59 years	0.00504779461042047	87	FALSE
GTEx_Tissue_Expression_Up	5h30min	oppo	GTEX-OHPK-0008-SM-4E3JL skin female 50-59 years	0.0109406660656361	50	TRUE
GTEx_Tissue_Expression_Up	1h30min	same	GTEX-OHPK-0008-SM-4E3JL skin female 50-59 years	0.0367457125777109	69	TRUE
GTEx_Tissue_Expression_Up	1h30min	oppo	GTEX-OHPK-0226-SM-3MJH6 adipose tissue female 50-59 years	7.11388654616863e-09	58	TRUE
GTEx_Tissue_Expression_Up	24h	oppo	GTEX-OHPK-0226-SM-3MJH6 adipose tissue female 50-59 years	0.00432918213770575	53	FALSE
GTEx_Tissue_Expression_Up	3h	oppo	GTEX-OHPK-0226-SM-3MJH6 adipose tissue female 50-59 years	0.000135368717045981	42	TRUE
GTEx_Tissue_Expression_Up	45min	oppo	GTEX-OHPK-0226-SM-3MJH6 adipose tissue female 50-59 years	0.042934129519719	48	FALSE
GTEx_Tissue_Expression_Up	1h30min	oppo	GTEX-OHPK-0426-SM-3MJH3 blood vessel female 50-59 years	0.000318061196932478	34	TRUE
GTEx_Tissue_Expression_Up	24h	oppo	GTEX-OHPK-0426-SM-3MJH3 blood vessel female 50-59 years	0.000278329951267918	44	FALSE
GTEx_Tissue_Expression_Up	3h	oppo	GTEX-OHPK-0426-SM-3MJH3 blood vessel female 50-59 years	3.35999032277114e-05	34	TRUE
GTEx_Tissue_Expression_Up	45min	oppo	GTEX-OHPK-0426-SM-3MJH3 blood vessel female 50-59 years	3.23313775251823e-07	53	FALSE
GTEx_Tissue_Expression_Up	1h30min	oppo	GTEX-OHPK-0526-SM-2HMJB lung female 50-59 years	0.00430082085490838	45	TRUE
GTEx_Tissue_Expression_Up	24h	oppo	GTEX-OHPK-0526-SM-2HMJB lung female 50-59 years	0.0391070650914097	54	FALSE
GTEx_Tissue_Expression_Up	45min	oppo	GTEX-OHPK-0526-SM-2HMJB lung female 50-59 years	0.010379359449956	58	FALSE
GTEx_Tissue_Expression_Up	5h30min	same	GTEX-OHPK-0526-SM-2HMJB lung female 50-59 years	0.0100876913518955	50	TRUE
GTEx_Tissue_Expression_Up	0min	same	GTEX-OHPK-1526-SM-3MJGM stomach female 50-59 years	0.0378639837417	44	TRUE
GTEx_Tissue_Expression_Up	3h	same	GTEX-OHPK-1526-SM-3MJGM stomach female 50-59 years	0.00930700052279362	52	TRUE
GTEx_Tissue_Expression_Up	0min	oppo	GTEX-OHPK-1626-SM-2YUN3 muscle female 50-59 years	0.000512536324020663	41	TRUE
GTEx_Tissue_Expression_Up	24h	oppo	GTEX-OHPK-1626-SM-2YUN3 muscle female 50-59 years	0.00266944947068117	45	FALSE
GTEx_Tissue_Expression_Up	3h	oppo	GTEX-OHPK-1626-SM-2YUN3 muscle female 50-59 years	0.000105717000690386	36	TRUE
GTEx_Tissue_Expression_Up	45min	oppo	GTEX-OHPK-1626-SM-2YUN3 muscle female 50-59 years	0.00322238332266867	45	FALSE
GTEx_Tissue_Expression_Up	5h30min	oppo	GTEX-OHPK-1626-SM-2YUN3 muscle female 50-59 years	8.04654655958832e-05	33	TRUE
GTEx_Tissue_Expression_Up	0min	same	GTEX-OHPK-1626-SM-2YUN3 muscle female 50-59 years	9.43748887065679e-05	42	TRUE
GTEx_Tissue_Expression_Up	1h30min	same	GTEX-OHPK-1626-SM-2YUN3 muscle female 50-59 years	0.00175746513154432	40	TRUE
GTEx_Tissue_Expression_Up	24h	same	GTEX-OHPK-1626-SM-2YUN3 muscle female 50-59 years	0.0097766934482015	16	FALSE
GTEx_Tissue_Expression_Up	3h	same	GTEX-OHPK-1626-SM-2YUN3 muscle female 50-59 years	5.38902868738683e-05	47	TRUE
GTEx_Tissue_Expression_Up	5h30min	same	GTEX-OHPK-1626-SM-2YUN3 muscle female 50-59 years	0.00030636922321034	43	TRUE
GTEx_Tissue_Expression_Up	1h30min	oppo	GTEX-OHPK-1826-SM-2YUMR blood vessel female 50-59 years	0.0437016033403921	24	TRUE
GTEx_Tissue_Expression_Up	24h	oppo	GTEX-OHPK-1826-SM-2YUMR blood vessel female 50-59 years	0.000166790518512277	41	FALSE
GTEx_Tissue_Expression_Up	3h	oppo	GTEX-OHPK-1826-SM-2YUMR blood vessel female 50-59 years	1.89008463232536e-05	32	TRUE
GTEx_Tissue_Expression_Up	45min	oppo	GTEX-OHPK-1826-SM-2YUMR blood vessel female 50-59 years	2.72606796835288e-07	49	FALSE
GTEx_Tissue_Expression_Up	0min	oppo	GTEX-OHPK-2526-SM-3MJH9 vagina female 50-59 years	8.17879688536614e-10	72	TRUE
GTEx_Tissue_Expression_Up	1h30min	oppo	GTEX-OHPK-2526-SM-3MJH9 vagina female 50-59 years	2.05074162959377e-10	68	TRUE
GTEx_Tissue_Expression_Up	24h	oppo	GTEX-OHPK-2526-SM-3MJH9 vagina female 50-59 years	2.86318621858982e-19	107	FALSE
GTEx_Tissue_Expression_Up	3h	oppo	GTEX-OHPK-2526-SM-3MJH9 vagina female 50-59 years	1.03950089608379e-06	53	TRUE
GTEx_Tissue_Expression_Up	45min	oppo	GTEX-OHPK-2526-SM-3MJH9 vagina female 50-59 years	2.71527480898664e-19	108	FALSE
GTEx_Tissue_Expression_Up	5h30min	oppo	GTEX-OHPK-2526-SM-3MJH9 vagina female 50-59 years	1.22420782397323e-05	45	TRUE
GTEx_Tissue_Expression_Up	0min	same	GTEX-OHPK-2526-SM-3MJH9 vagina female 50-59 years	3.31443819276066e-11	74	TRUE
GTEx_Tissue_Expression_Up	1h30min	same	GTEX-OHPK-2526-SM-3MJH9 vagina female 50-59 years	1.16996903540549e-11	78	TRUE
GTEx_Tissue_Expression_Up	24h	same	GTEX-OHPK-2526-SM-3MJH9 vagina female 50-59 years	2.32358119676845e-07	31	FALSE
GTEx_Tissue_Expression_Up	3h	same	GTEX-OHPK-2526-SM-3MJH9 vagina female 50-59 years	7.24813170503887e-07	68	TRUE
GTEx_Tissue_Expression_Up	45min	same	GTEX-OHPK-2526-SM-3MJH9 vagina female 50-59 years	2.71306313582272e-05	28	FALSE
GTEx_Tissue_Expression_Up	5h30min	same	GTEX-OHPK-2526-SM-3MJH9 vagina female 50-59 years	7.07417179715706e-08	70	TRUE
GTEx_Tissue_Expression_Up	24h	oppo	GTEX-OHPL-0006-SM-3MJHB blood female 60-69 years	0.0161608312298915	87	FALSE
GTEx_Tissue_Expression_Up	45min	oppo	GTEX-OHPL-0006-SM-3MJHB blood female 60-69 years	0.0491622165020076	84	FALSE
GTEx_Tissue_Expression_Up	0min	same	GTEX-OHPL-0006-SM-3MJHB blood female 60-69 years	1.00272151867571e-06	89	TRUE
GTEx_Tissue_Expression_Up	1h30min	same	GTEX-OHPL-0006-SM-3MJHB blood female 60-69 years	4.87539610929138e-07	95	TRUE
GTEx_Tissue_Expression_Up	3h	same	GTEX-OHPL-0006-SM-3MJHB blood female 60-69 years	0.000272060378846114	88	TRUE
GTEx_Tissue_Expression_Up	5h30min	same	GTEX-OHPL-0006-SM-3MJHB blood female 60-69 years	0.00318500852182188	79	TRUE
GTEx_Tissue_Expression_Up	24h	oppo	GTEX-OHPL-0008-SM-4E3I9 skin female 60-69 years	5.86066464346003e-05	74	FALSE
GTEx_Tissue_Expression_Up	3h	oppo	GTEX-OHPL-0008-SM-4E3I9 skin female 60-69 years	0.0143487706538338	42	TRUE
GTEx_Tissue_Expression_Up	45min	oppo	GTEX-OHPL-0008-SM-4E3I9 skin female 60-69 years	0.000353939755671985	71	FALSE
GTEx_Tissue_Expression_Up	0min	oppo	GTEX-OHPL-0126-SM-2HMJ7 skin female 60-69 years	2.23780225838818e-07	72	TRUE
GTEx_Tissue_Expression_Up	1h30min	oppo	GTEX-OHPL-0126-SM-2HMJ7 skin female 60-69 years	4.49057682612138e-05	58	TRUE
GTEx_Tissue_Expression_Up	24h	oppo	GTEX-OHPL-0126-SM-2HMJ7 skin female 60-69 years	1.83002730068099e-07	85	FALSE
GTEx_Tissue_Expression_Up	3h	oppo	GTEX-OHPL-0126-SM-2HMJ7 skin female 60-69 years	0.000631486071594757	49	TRUE
GTEx_Tissue_Expression_Up	45min	oppo	GTEX-OHPL-0126-SM-2HMJ7 skin female 60-69 years	1.14165730612861e-07	86	FALSE
GTEx_Tissue_Expression_Up	5h30min	oppo	GTEX-OHPL-0126-SM-2HMJ7 skin female 60-69 years	3.90593895109278e-05	48	TRUE
GTEx_Tissue_Expression_Up	0min	same	GTEX-OHPL-0126-SM-2HMJ7 skin female 60-69 years	1.92515067030076e-06	67	TRUE
GTEx_Tissue_Expression_Up	1h30min	same	GTEX-OHPL-0126-SM-2HMJ7 skin female 60-69 years	4.6137211315649e-11	84	TRUE
GTEx_Tissue_Expression_Up	24h	same	GTEX-OHPL-0126-SM-2HMJ7 skin female 60-69 years	1.52442108176209e-07	34	FALSE
GTEx_Tissue_Expression_Up	3h	same	GTEX-OHPL-0126-SM-2HMJ7 skin female 60-69 years	8.50971759789706e-07	75	TRUE
GTEx_Tissue_Expression_Up	45min	same	GTEX-OHPL-0126-SM-2HMJ7 skin female 60-69 years	0.000279890817403198	28	FALSE
GTEx_Tissue_Expression_Up	5h30min	same	GTEX-OHPL-0126-SM-2HMJ7 skin female 60-69 years	1.12168328531589e-05	69	TRUE
GTEx_Tissue_Expression_Up	0min	oppo	GTEX-OHPL-0326-SM-33HC8 heart female 60-69 years	0.0110416392536289	29	TRUE
GTEx_Tissue_Expression_Up	1h30min	oppo	GTEX-OHPL-0426-SM-3TW8X blood vessel female 60-69 years	0.000314136754198266	38	TRUE
GTEx_Tissue_Expression_Up	24h	oppo	GTEX-OHPL-0426-SM-3TW8X blood vessel female 60-69 years	0.000656560802134527	48	FALSE
GTEx_Tissue_Expression_Up	3h	oppo	GTEX-OHPL-0426-SM-3TW8X blood vessel female 60-69 years	1.1745371777869e-05	39	TRUE
GTEx_Tissue_Expression_Up	45min	oppo	GTEX-OHPL-0426-SM-3TW8X blood vessel female 60-69 years	6.23212364199602e-08	61	FALSE
GTEx_Tissue_Expression_Up	0min	oppo	GTEX-OHPL-0526-SM-3NM8U lung female 60-69 years	8.51069626087298e-05	47	TRUE
GTEx_Tissue_Expression_Up	1h30min	oppo	GTEX-OHPL-0526-SM-3NM8U lung female 60-69 years	2.70986447873895e-05	44	TRUE
GTEx_Tissue_Expression_Up	24h	oppo	GTEX-OHPL-0526-SM-3NM8U lung female 60-69 years	0.000526714167954993	52	FALSE
GTEx_Tissue_Expression_Up	45min	oppo	GTEX-OHPL-0526-SM-3NM8U lung female 60-69 years	0.000622415915046254	52	FALSE
GTEx_Tissue_Expression_Up	5h30min	same	GTEX-OHPL-0526-SM-3NM8U lung female 60-69 years	0.0073917174746856	41	TRUE
GTEx_Tissue_Expression_Up	0min	oppo	GTEX-OHPL-1626-SM-2HMIR muscle female 60-69 years	0.0199683647816419	39	TRUE
GTEx_Tissue_Expression_Up	24h	oppo	GTEX-OHPL-1626-SM-2HMIR muscle female 60-69 years	0.049606986900724	44	FALSE
GTEx_Tissue_Expression_Up	3h	oppo	GTEX-OHPL-1626-SM-2HMIR muscle female 60-69 years	0.0270840134990988	31	TRUE
GTEx_Tissue_Expression_Up	45min	oppo	GTEX-OHPL-1626-SM-2HMIR muscle female 60-69 years	0.0177959379264754	47	FALSE
GTEx_Tissue_Expression_Up	5h30min	oppo	GTEX-OHPL-1626-SM-2HMIR muscle female 60-69 years	5.38471421170709e-05	37	TRUE
GTEx_Tissue_Expression_Up	0min	same	GTEX-OHPL-1626-SM-2HMIR muscle female 60-69 years	0.00745802235095356	40	TRUE
GTEx_Tissue_Expression_Up	3h	same	GTEX-OHPL-1626-SM-2HMIR muscle female 60-69 years	0.00778893343488968	44	TRUE
GTEx_Tissue_Expression_Up	1h30min	oppo	GTEX-OHPL-1826-SM-2YUN8 blood vessel female 60-69 years	3.65124316586984e-07	33	TRUE
GTEx_Tissue_Expression_Up	24h	oppo	GTEX-OHPL-1826-SM-2YUN8 blood vessel female 60-69 years	0.00568704028535704	29	FALSE
GTEx_Tissue_Expression_Up	3h	oppo	GTEX-OHPL-1826-SM-2YUN8 blood vessel female 60-69 years	0.000153284423182191	25	TRUE
GTEx_Tissue_Expression_Up	45min	oppo	GTEX-OHPL-1826-SM-2YUN8 blood vessel female 60-69 years	0.000195244484857875	34	FALSE
GTEx_Tissue_Expression_Up	5h30min	oppo	GTEX-OHPL-1826-SM-2YUN8 blood vessel female 60-69 years	0.00238680058075515	20	TRUE
GTEx_Tissue_Expression_Up	5h30min	same	GTEX-OHPL-1826-SM-2YUN8 blood vessel female 60-69 years	0.0334007574306272	23	TRUE
GTEx_Tissue_Expression_Up	1h30min	oppo	GTEX-OHPL-3026-SM-3MJGS blood vessel female 60-69 years	0.00186324853772694	29	TRUE
GTEx_Tissue_Expression_Up	24h	oppo	GTEX-OHPL-3026-SM-3MJGS blood vessel female 60-69 years	0.00228144969419924	37	FALSE
GTEx_Tissue_Expression_Up	3h	oppo	GTEX-OHPL-3026-SM-3MJGS blood vessel female 60-69 years	4.86003167938955e-05	31	TRUE
GTEx_Tissue_Expression_Up	45min	oppo	GTEX-OHPL-3026-SM-3MJGS blood vessel female 60-69 years	2.04055142031043e-05	44	FALSE
GTEx_Tissue_Expression_Up	0min	oppo	GTEX-OHPM-0006-SM-2HMKU blood male 50-59 years	0.0101296965910912	52	TRUE
GTEx_Tissue_Expression_Up	24h	oppo	GTEX-OHPM-0006-SM-2HMKU blood male 50-59 years	0.000169369538891843	71	FALSE
GTEx_Tissue_Expression_Up	45min	oppo	GTEX-OHPM-0006-SM-2HMKU blood male 50-59 years	0.0269271176447664	60	FALSE
GTEx_Tissue_Expression_Up	0min	same	GTEX-OHPM-0006-SM-2HMKU blood male 50-59 years	3.84819468127483e-08	70	TRUE
GTEx_Tissue_Expression_Up	1h30min	same	GTEX-OHPM-0006-SM-2HMKU blood male 50-59 years	4.74784273978119e-08	73	TRUE
GTEx_Tissue_Expression_Up	3h	same	GTEX-OHPM-0006-SM-2HMKU blood male 50-59 years	3.29623575965674e-05	67	TRUE
GTEx_Tissue_Expression_Up	5h30min	same	GTEX-OHPM-0006-SM-2HMKU blood male 50-59 years	5.36016214739124e-05	64	TRUE
GTEx_Tissue_Expression_Up	0min	oppo	GTEX-OHPM-0008-SM-4E3IP skin male 50-59 years	0.0101113951488711	64	TRUE
GTEx_Tissue_Expression_Up	1h30min	oppo	GTEX-OHPM-0008-SM-4E3IP skin male 50-59 years	0.0247123927846289	55	TRUE
GTEx_Tissue_Expression_Up	24h	oppo	GTEX-OHPM-0008-SM-4E3IP skin male 50-59 years	0.00309607050201537	80	FALSE
GTEx_Tissue_Expression_Up	45min	oppo	GTEX-OHPM-0008-SM-4E3IP skin male 50-59 years	0.00268552514176104	81	FALSE
GTEx_Tissue_Expression_Up	5h30min	oppo	GTEX-OHPM-0008-SM-4E3IP skin male 50-59 years	0.0160488551752349	45	TRUE
GTEx_Tissue_Expression_Up	1h30min	same	GTEX-OHPM-0008-SM-4E3IP skin male 50-59 years	0.0166339103430242	65	TRUE
GTEx_Tissue_Expression_Up	0min	oppo	GTEX-OHPM-0126-SM-2YUN9 skin male 50-59 years	1.23998450086161e-07	61	TRUE
GTEx_Tissue_Expression_Up	1h30min	oppo	GTEX-OHPM-0126-SM-2YUN9 skin male 50-59 years	3.09784680313765e-09	60	TRUE
GTEx_Tissue_Expression_Up	24h	oppo	GTEX-OHPM-0126-SM-2YUN9 skin male 50-59 years	7.96143114608896e-13	85	FALSE
GTEx_Tissue_Expression_Up	3h	oppo	GTEX-OHPM-0126-SM-2YUN9 skin male 50-59 years	1.07343073140799e-06	49	TRUE
GTEx_Tissue_Expression_Up	45min	oppo	GTEX-OHPM-0126-SM-2YUN9 skin male 50-59 years	3.79494867544636e-15	91	FALSE
GTEx_Tissue_Expression_Up	5h30min	oppo	GTEX-OHPM-0126-SM-2YUN9 skin male 50-59 years	3.05132251724034e-09	51	TRUE
GTEx_Tissue_Expression_Up	0min	same	GTEX-OHPM-0126-SM-2YUN9 skin male 50-59 years	9.68719034799431e-12	70	TRUE
GTEx_Tissue_Expression_Up	1h30min	same	GTEX-OHPM-0126-SM-2YUN9 skin male 50-59 years	3.78601270874144e-18	87	TRUE
GTEx_Tissue_Expression_Up	24h	same	GTEX-OHPM-0126-SM-2YUN9 skin male 50-59 years	2.52451635841909e-07	29	FALSE
GTEx_Tissue_Expression_Up	3h	same	GTEX-OHPM-0126-SM-2YUN9 skin male 50-59 years	9.69679700035732e-14	81	TRUE
GTEx_Tissue_Expression_Up	45min	same	GTEX-OHPM-0126-SM-2YUN9 skin male 50-59 years	3.89794625306984e-09	35	FALSE
GTEx_Tissue_Expression_Up	5h30min	same	GTEX-OHPM-0126-SM-2YUN9 skin male 50-59 years	1.28351763563891e-08	67	TRUE
GTEx_Tissue_Expression_Up	1h30min	oppo	GTEX-OHPM-0226-SM-3LK61 adipose tissue male 50-59 years	0.00095006313450946	31	TRUE
GTEx_Tissue_Expression_Up	24h	oppo	GTEX-OHPM-0226-SM-3LK61 adipose tissue male 50-59 years	2.73371876306033e-06	48	FALSE
GTEx_Tissue_Expression_Up	3h	oppo	GTEX-OHPM-0226-SM-3LK61 adipose tissue male 50-59 years	8.48720778909402e-06	34	TRUE
GTEx_Tissue_Expression_Up	45min	oppo	GTEX-OHPM-0226-SM-3LK61 adipose tissue male 50-59 years	5.30157178345723e-09	55	FALSE
GTEx_Tissue_Expression_Up	5h30min	oppo	GTEX-OHPM-0226-SM-3LK61 adipose tissue male 50-59 years	0.00853270693440271	23	TRUE
GTEx_Tissue_Expression_Up	1h30min	oppo	GTEX-OHPM-0426-SM-3TW8V blood vessel male 50-59 years	0.0165339474878957	28	TRUE
GTEx_Tissue_Expression_Up	24h	oppo	GTEX-OHPM-0426-SM-3TW8V blood vessel male 50-59 years	5.38382627697104e-09	57	FALSE
GTEx_Tissue_Expression_Up	3h	oppo	GTEX-OHPM-0426-SM-3TW8V blood vessel male 50-59 years	6.84489407588926e-07	38	TRUE
GTEx_Tissue_Expression_Up	45min	oppo	GTEX-OHPM-0426-SM-3TW8V blood vessel male 50-59 years	1.96273731397694e-12	65	FALSE
GTEx_Tissue_Expression_Up	0min	oppo	GTEX-OHPM-0526-SM-2YUMJ lung male 50-59 years	0.0481295253442706	44	TRUE
GTEx_Tissue_Expression_Up	1h30min	oppo	GTEX-OHPM-0526-SM-2YUMJ lung male 50-59 years	0.000575348321131566	48	TRUE
GTEx_Tissue_Expression_Up	24h	oppo	GTEX-OHPM-0526-SM-2YUMJ lung male 50-59 years	0.00944508890118142	57	FALSE
GTEx_Tissue_Expression_Up	3h	oppo	GTEX-OHPM-0526-SM-2YUMJ lung male 50-59 years	0.0360133008138824	36	TRUE
GTEx_Tissue_Expression_Up	45min	oppo	GTEX-OHPM-0526-SM-2YUMJ lung male 50-59 years	4.58979278425235e-05	68	FALSE
GTEx_Tissue_Expression_Up	3h	oppo	GTEX-OHPM-1826-SM-2YUNF blood vessel male 50-59 years	0.0209674516896222	30	TRUE
GTEx_Tissue_Expression_Up	0min	oppo	GTEX-OHPN-0005-SM-2YUML blood female 60-69 years	1.6484447424122e-05	61	TRUE
GTEx_Tissue_Expression_Up	24h	oppo	GTEX-OHPN-0005-SM-2YUML blood female 60-69 years	0.000440492493779618	66	FALSE
GTEx_Tissue_Expression_Up	0min	same	GTEX-OHPN-0005-SM-2YUML blood female 60-69 years	4.19894740156913e-06	61	TRUE
GTEx_Tissue_Expression_Up	1h30min	same	GTEX-OHPN-0005-SM-2YUML blood female 60-69 years	1.09193888672501e-07	69	TRUE
GTEx_Tissue_Expression_Up	3h	same	GTEX-OHPN-0005-SM-2YUML blood female 60-69 years	0.00791860579309625	54	TRUE
GTEx_Tissue_Expression_Up	5h30min	same	GTEX-OHPN-0005-SM-2YUML blood female 60-69 years	0.000198034501161878	59	TRUE
GTEx_Tissue_Expression_Up	1h30min	oppo	GTEX-OHPN-0008-SM-4E3HW skin female 60-69 years	0.00311895793713339	41	TRUE
GTEx_Tissue_Expression_Up	24h	oppo	GTEX-OHPN-0008-SM-4E3HW skin female 60-69 years	0.000222799515230857	59	FALSE
GTEx_Tissue_Expression_Up	3h	oppo	GTEX-OHPN-0008-SM-4E3HW skin female 60-69 years	0.00376825637923216	37	TRUE
GTEx_Tissue_Expression_Up	45min	oppo	GTEX-OHPN-0008-SM-4E3HW skin female 60-69 years	2.31919389763179e-05	63	FALSE
GTEx_Tissue_Expression_Up	1h30min	oppo	GTEX-OHPN-0226-SM-48TBV adipose tissue female 60-69 years	4.24257916567683e-05	45	TRUE
GTEx_Tissue_Expression_Up	24h	oppo	GTEX-OHPN-0226-SM-48TBV adipose tissue female 60-69 years	5.17829457724026e-05	58	FALSE
GTEx_Tissue_Expression_Up	3h	oppo	GTEX-OHPN-0226-SM-48TBV adipose tissue female 60-69 years	0.00639253154720409	34	TRUE
GTEx_Tissue_Expression_Up	45min	oppo	GTEX-OHPN-0226-SM-48TBV adipose tissue female 60-69 years	0.00037481892571399	55	FALSE
GTEx_Tissue_Expression_Up	5h30min	same	GTEX-OHPN-0226-SM-48TBV adipose tissue female 60-69 years	0.0170703532623901	41	TRUE
GTEx_Tissue_Expression_Up	24h	oppo	GTEX-OHPN-2826-SM-3LK67 blood vessel female 60-69 years	0.00392809234519607	40	FALSE
GTEx_Tissue_Expression_Up	3h	oppo	GTEX-OHPN-2826-SM-3LK67 blood vessel female 60-69 years	0.02617318131122	25	TRUE
GTEx_Tissue_Expression_Up	45min	oppo	GTEX-OHPN-2826-SM-3LK67 blood vessel female 60-69 years	1.31602478680075e-05	49	FALSE
GTEx_Tissue_Expression_Up	0min	same	GTEX-OIZF-0006-SM-2I5GQ blood male 60-69 years	2.1837823204939e-05	100	TRUE
GTEx_Tissue_Expression_Up	1h30min	same	GTEX-OIZF-0006-SM-2I5GQ blood male 60-69 years	0.000164349150647032	102	TRUE
GTEx_Tissue_Expression_Up	3h	same	GTEX-OIZF-0006-SM-2I5GQ blood male 60-69 years	0.00400649592268101	99	TRUE
GTEx_Tissue_Expression_Up	5h30min	same	GTEX-OIZF-0006-SM-2I5GQ blood male 60-69 years	0.0205629126739058	90	TRUE
GTEx_Tissue_Expression_Up	0min	oppo	GTEX-OIZG-0005-SM-2HMJC blood male 50-59 years	0.000277708539107578	68	TRUE
GTEx_Tissue_Expression_Up	24h	oppo	GTEX-OIZG-0005-SM-2HMJC blood male 50-59 years	0.00529919658623222	74	FALSE
GTEx_Tissue_Expression_Up	0min	same	GTEX-OIZG-0005-SM-2HMJC blood male 50-59 years	1.21154412442443e-05	71	TRUE
GTEx_Tissue_Expression_Up	1h30min	same	GTEX-OIZG-0005-SM-2HMJC blood male 50-59 years	1.6365618871852e-06	78	TRUE
GTEx_Tissue_Expression_Up	3h	same	GTEX-OIZG-0005-SM-2HMJC blood male 50-59 years	0.000155845668954428	74	TRUE
GTEx_Tissue_Expression_Up	5h30min	same	GTEX-OIZG-0005-SM-2HMJC blood male 50-59 years	6.58487604066356e-05	73	TRUE
GTEx_Tissue_Expression_Up	1h30min	oppo	GTEX-OIZG-0426-SM-3LK5W blood vessel male 50-59 years	0.0174274348721824	29	TRUE
GTEx_Tissue_Expression_Up	24h	oppo	GTEX-OIZG-0426-SM-3LK5W blood vessel male 50-59 years	2.40757143181971e-06	52	FALSE
GTEx_Tissue_Expression_Up	3h	oppo	GTEX-OIZG-0426-SM-3LK5W blood vessel male 50-59 years	1.56894294827014e-10	48	TRUE
GTEx_Tissue_Expression_Up	45min	oppo	GTEX-OIZG-0426-SM-3LK5W blood vessel male 50-59 years	4.88457952244554e-11	64	FALSE
GTEx_Tissue_Expression_Up	0min	oppo	GTEX-OIZG-0526-SM-2HMLF lung male 50-59 years	0.0314596712003977	42	TRUE
GTEx_Tissue_Expression_Up	1h30min	oppo	GTEX-OIZG-0526-SM-2HMLF lung male 50-59 years	0.000289679707590277	46	TRUE
GTEx_Tissue_Expression_Up	24h	oppo	GTEX-OIZG-0526-SM-2HMLF lung male 50-59 years	0.000913791593245362	58	FALSE
GTEx_Tissue_Expression_Up	45min	oppo	GTEX-OIZG-0526-SM-2HMLF lung male 50-59 years	3.62342830976245e-05	64	FALSE
GTEx_Tissue_Expression_Up	5h30min	same	GTEX-OIZG-0526-SM-2HMLF lung male 50-59 years	0.00382445726923128	48	TRUE
GTEx_Tissue_Expression_Up	0min	oppo	GTEX-OIZG-0726-SM-33HBL skin male 50-59 years	6.57499124582573e-08	92	TRUE
GTEx_Tissue_Expression_Up	1h30min	oppo	GTEX-OIZG-0726-SM-33HBL skin male 50-59 years	9.31923047056971e-08	83	TRUE
GTEx_Tissue_Expression_Up	24h	oppo	GTEX-OIZG-0726-SM-33HBL skin male 50-59 years	1.1402193645522e-09	115	FALSE
GTEx_Tissue_Expression_Up	3h	oppo	GTEX-OIZG-0726-SM-33HBL skin male 50-59 years	1.235717438891e-05	69	TRUE
GTEx_Tissue_Expression_Up	45min	oppo	GTEX-OIZG-0726-SM-33HBL skin male 50-59 years	8.54472400438681e-10	116	FALSE
GTEx_Tissue_Expression_Up	5h30min	oppo	GTEX-OIZG-0726-SM-33HBL skin male 50-59 years	1.10153326225734e-05	62	TRUE
GTEx_Tissue_Expression_Up	0min	same	GTEX-OIZG-0726-SM-33HBL skin male 50-59 years	4.63577854870071e-08	90	TRUE
GTEx_Tissue_Expression_Up	1h30min	same	GTEX-OIZG-0726-SM-33HBL skin male 50-59 years	4.6137211315649e-11	104	TRUE
GTEx_Tissue_Expression_Up	24h	same	GTEX-OIZG-0726-SM-33HBL skin male 50-59 years	1.87864313282917e-06	38	FALSE
GTEx_Tissue_Expression_Up	3h	same	GTEX-OIZG-0726-SM-33HBL skin male 50-59 years	6.85990614349528e-10	105	TRUE
GTEx_Tissue_Expression_Up	45min	same	GTEX-OIZG-0726-SM-33HBL skin male 50-59 years	1.48213388295881e-05	38	FALSE
GTEx_Tissue_Expression_Up	5h30min	same	GTEX-OIZG-0726-SM-33HBL skin male 50-59 years	0.00015877471330533	82	TRUE
GTEx_Tissue_Expression_Up	3h	oppo	GTEX-OIZG-0926-SM-3LK5Y esophagus male 50-59 years	0.00647091043508098	26	TRUE
GTEx_Tissue_Expression_Up	45min	oppo	GTEX-OIZG-0926-SM-3LK5Y esophagus male 50-59 years	0.0127963372072067	36	FALSE
GTEx_Tissue_Expression_Up	0min	oppo	GTEX-OIZG-1026-SM-3LK5X esophagus male 50-59 years	3.2430523141659e-11	75	TRUE
GTEx_Tissue_Expression_Up	1h30min	oppo	GTEX-OIZG-1026-SM-3LK5X esophagus male 50-59 years	3.01570563366167e-09	64	TRUE
GTEx_Tissue_Expression_Up	24h	oppo	GTEX-OIZG-1026-SM-3LK5X esophagus male 50-59 years	6.92552717191251e-19	105	FALSE
GTEx_Tissue_Expression_Up	3h	oppo	GTEX-OIZG-1026-SM-3LK5X esophagus male 50-59 years	2.58982044982119e-08	57	TRUE
GTEx_Tissue_Expression_Up	45min	oppo	GTEX-OIZG-1026-SM-3LK5X esophagus male 50-59 years	2.3678601626514e-14	95	FALSE
GTEx_Tissue_Expression_Up	5h30min	oppo	GTEX-OIZG-1026-SM-3LK5X esophagus male 50-59 years	8.42708878543935e-09	53	TRUE
GTEx_Tissue_Expression_Up	0min	same	GTEX-OIZG-1026-SM-3LK5X esophagus male 50-59 years	5.62594813086922e-14	80	TRUE
GTEx_Tissue_Expression_Up	1h30min	same	GTEX-OIZG-1026-SM-3LK5X esophagus male 50-59 years	8.0437976620882e-16	87	TRUE
GTEx_Tissue_Expression_Up	24h	same	GTEX-OIZG-1026-SM-3LK5X esophagus male 50-59 years	1.32866679785938e-06	29	FALSE
GTEx_Tissue_Expression_Up	3h	same	GTEX-OIZG-1026-SM-3LK5X esophagus male 50-59 years	4.75010608655787e-14	87	TRUE
GTEx_Tissue_Expression_Up	45min	same	GTEX-OIZG-1026-SM-3LK5X esophagus male 50-59 years	1.15155542934195e-06	31	FALSE
GTEx_Tissue_Expression_Up	5h30min	same	GTEX-OIZG-1026-SM-3LK5X esophagus male 50-59 years	2.34871099271504e-06	64	TRUE
GTEx_Tissue_Expression_Up	0min	oppo	GTEX-OIZG-1126-SM-2HMIU heart male 50-59 years	0.000173024302502919	30	TRUE
GTEx_Tissue_Expression_Up	3h	oppo	GTEX-OIZG-1126-SM-2HMIU heart male 50-59 years	0.0238070020231834	19	TRUE
GTEx_Tissue_Expression_Up	45min	oppo	GTEX-OIZG-1126-SM-2HMIU heart male 50-59 years	0.0462777884188944	26	FALSE
GTEx_Tissue_Expression_Up	3h	oppo	GTEX-OIZG-1326-SM-2HMIQ muscle male 50-59 years	0.0411927527548777	37	TRUE
GTEx_Tissue_Expression_Up	5h30min	oppo	GTEX-OIZG-1326-SM-2HMIQ muscle male 50-59 years	0.0100618268758346	36	TRUE
GTEx_Tissue_Expression_Up	3h	same	GTEX-OIZG-1326-SM-2HMIQ muscle male 50-59 years	0.0180645100914901	52	TRUE
GTEx_Tissue_Expression_Up	0min	oppo	GTEX-OIZH-0005-SM-2HMJN blood male 50-59 years	0.00667438966335838	53	TRUE
GTEx_Tissue_Expression_Up	24h	oppo	GTEX-OIZH-0005-SM-2HMJN blood male 50-59 years	0.000475868989206598	69	FALSE
GTEx_Tissue_Expression_Up	45min	oppo	GTEX-OIZH-0005-SM-2HMJN blood male 50-59 years	0.0382887728805347	59	FALSE
GTEx_Tissue_Expression_Up	5h30min	oppo	GTEX-OIZH-0005-SM-2HMJN blood male 50-59 years	0.0240019698303458	36	TRUE
GTEx_Tissue_Expression_Up	0min	same	GTEX-OIZH-0005-SM-2HMJN blood male 50-59 years	8.19713155331316e-08	69	TRUE
GTEx_Tissue_Expression_Up	1h30min	same	GTEX-OIZH-0005-SM-2HMJN blood male 50-59 years	1.94061451192978e-09	77	TRUE
GTEx_Tissue_Expression_Up	3h	same	GTEX-OIZH-0005-SM-2HMJN blood male 50-59 years	6.10474422377275e-05	66	TRUE
GTEx_Tissue_Expression_Up	5h30min	same	GTEX-OIZH-0005-SM-2HMJN blood male 50-59 years	5.47569906953374e-05	64	TRUE
GTEx_Tissue_Expression_Up	0min	oppo	GTEX-OIZH-0126-SM-2HMIS skin male 50-59 years	3.47453315573503e-06	86	TRUE
GTEx_Tissue_Expression_Up	1h30min	oppo	GTEX-OIZH-0126-SM-2HMIS skin male 50-59 years	5.20342797022784e-06	77	TRUE
GTEx_Tissue_Expression_Up	24h	oppo	GTEX-OIZH-0126-SM-2HMIS skin male 50-59 years	1.22648029992199e-09	115	FALSE
GTEx_Tissue_Expression_Up	3h	oppo	GTEX-OIZH-0126-SM-2HMIS skin male 50-59 years	1.81322301754207e-06	72	TRUE
GTEx_Tissue_Expression_Up	45min	oppo	GTEX-OIZH-0126-SM-2HMIS skin male 50-59 years	3.56466458436853e-09	114	FALSE
GTEx_Tissue_Expression_Up	5h30min	oppo	GTEX-OIZH-0126-SM-2HMIS skin male 50-59 years	2.83326684960444e-06	64	TRUE
GTEx_Tissue_Expression_Up	0min	same	GTEX-OIZH-0126-SM-2HMIS skin male 50-59 years	4.87667544290909e-08	90	TRUE
GTEx_Tissue_Expression_Up	1h30min	same	GTEX-OIZH-0126-SM-2HMIS skin male 50-59 years	3.92771605294292e-13	110	TRUE
GTEx_Tissue_Expression_Up	24h	same	GTEX-OIZH-0126-SM-2HMIS skin male 50-59 years	1.38218674619569e-07	41	FALSE
GTEx_Tissue_Expression_Up	3h	same	GTEX-OIZH-0126-SM-2HMIS skin male 50-59 years	1.24083116141996e-08	101	TRUE
GTEx_Tissue_Expression_Up	45min	same	GTEX-OIZH-0126-SM-2HMIS skin male 50-59 years	0.000184963773596799	35	FALSE
GTEx_Tissue_Expression_Up	5h30min	same	GTEX-OIZH-0126-SM-2HMIS skin male 50-59 years	0.000165059748736113	82	TRUE
GTEx_Tissue_Expression_Up	1h30min	oppo	GTEX-OIZH-0226-SM-2YUMH adipose tissue male 50-59 years	9.1811602229315e-07	43	TRUE
GTEx_Tissue_Expression_Up	24h	oppo	GTEX-OIZH-0226-SM-2YUMH adipose tissue male 50-59 years	0.000411298168834842	46	FALSE
GTEx_Tissue_Expression_Up	3h	oppo	GTEX-OIZH-0226-SM-2YUMH adipose tissue male 50-59 years	0.000148635590108513	34	TRUE
GTEx_Tissue_Expression_Up	45min	oppo	GTEX-OIZH-0226-SM-2YUMH adipose tissue male 50-59 years	1.59960029851721e-05	51	FALSE
GTEx_Tissue_Expression_Up	0min	same	GTEX-OIZH-0226-SM-2YUMH adipose tissue male 50-59 years	0.00694579449079583	34	TRUE
GTEx_Tissue_Expression_Up	1h30min	same	GTEX-OIZH-0226-SM-2YUMH adipose tissue male 50-59 years	0.0338820090321995	33	TRUE
GTEx_Tissue_Expression_Up	5h30min	same	GTEX-OIZH-0226-SM-2YUMH adipose tissue male 50-59 years	0.00685537155508302	36	TRUE
GTEx_Tissue_Expression_Up	1h30min	oppo	GTEX-OIZH-0526-SM-2HMKV lung male 50-59 years	0.0134069672772866	42	TRUE
GTEx_Tissue_Expression_Up	45min	oppo	GTEX-OIZH-0526-SM-2HMKV lung male 50-59 years	0.0320073928520288	54	FALSE
GTEx_Tissue_Expression_Up	0min	oppo	GTEX-OIZH-0626-SM-3NB1L esophagus male 50-59 years	1.76830119224029e-10	73	TRUE
GTEx_Tissue_Expression_Up	1h30min	oppo	GTEX-OIZH-0626-SM-3NB1L esophagus male 50-59 years	6.81607227966672e-09	63	TRUE
GTEx_Tissue_Expression_Up	24h	oppo	GTEX-OIZH-0626-SM-3NB1L esophagus male 50-59 years	5.29508473044495e-18	103	FALSE
GTEx_Tissue_Expression_Up	3h	oppo	GTEX-OIZH-0626-SM-3NB1L esophagus male 50-59 years	1.43298451326057e-07	55	TRUE
GTEx_Tissue_Expression_Up	45min	oppo	GTEX-OIZH-0626-SM-3NB1L esophagus male 50-59 years	1.88450256382388e-16	100	FALSE
GTEx_Tissue_Expression_Up	5h30min	oppo	GTEX-OIZH-0626-SM-3NB1L esophagus male 50-59 years	5.1670239808957e-08	51	TRUE
GTEx_Tissue_Expression_Up	0min	same	GTEX-OIZH-0626-SM-3NB1L esophagus male 50-59 years	1.54055703081932e-11	74	TRUE
GTEx_Tissue_Expression_Up	1h30min	same	GTEX-OIZH-0626-SM-3NB1L esophagus male 50-59 years	5.44322751137669e-12	78	TRUE
GTEx_Tissue_Expression_Up	24h	same	GTEX-OIZH-0626-SM-3NB1L esophagus male 50-59 years	5.01112881198144e-07	30	FALSE
GTEx_Tissue_Expression_Up	3h	same	GTEX-OIZH-0626-SM-3NB1L esophagus male 50-59 years	1.11604114844369e-10	78	TRUE
GTEx_Tissue_Expression_Up	45min	same	GTEX-OIZH-0626-SM-3NB1L esophagus male 50-59 years	3.01820368469383e-06	30	FALSE
GTEx_Tissue_Expression_Up	5h30min	same	GTEX-OIZH-0626-SM-3NB1L esophagus male 50-59 years	2.41775503856966e-06	64	TRUE
GTEx_Tissue_Expression_Up	3h	oppo	GTEX-OIZH-1626-SM-2HMKI muscle male 50-59 years	0.0473332053782894	32	TRUE
GTEx_Tissue_Expression_Up	5h30min	oppo	GTEX-OIZH-1626-SM-2HMKI muscle male 50-59 years	0.000294534678472085	37	TRUE
GTEx_Tissue_Expression_Up	0min	same	GTEX-OIZH-1626-SM-2HMKI muscle male 50-59 years	0.0113785020131638	42	TRUE
GTEx_Tissue_Expression_Up	3h	same	GTEX-OIZH-1626-SM-2HMKI muscle male 50-59 years	0.0213903495688289	45	TRUE
GTEx_Tissue_Expression_Up	5h30min	same	GTEX-OIZH-1626-SM-2HMKI muscle male 50-59 years	0.0351237173405975	42	TRUE
GTEx_Tissue_Expression_Up	24h	oppo	GTEX-OIZH-1826-SM-2YUNP blood vessel male 50-59 years	0.00184339002350938	44	FALSE
GTEx_Tissue_Expression_Up	3h	oppo	GTEX-OIZH-1826-SM-2YUNP blood vessel male 50-59 years	0.000908309198409837	32	TRUE
GTEx_Tissue_Expression_Up	45min	oppo	GTEX-OIZH-1826-SM-2YUNP blood vessel male 50-59 years	0.000195244484857875	48	FALSE
GTEx_Tissue_Expression_Up	1h30min	oppo	GTEX-OIZH-3026-SM-3NB1G blood vessel male 50-59 years	0.00159736455696643	33	TRUE
GTEx_Tissue_Expression_Up	24h	oppo	GTEX-OIZH-3026-SM-3NB1G blood vessel male 50-59 years	0.00077908307289918	44	FALSE
GTEx_Tissue_Expression_Up	3h	oppo	GTEX-OIZH-3026-SM-3NB1G blood vessel male 50-59 years	0.000196426970026247	33	TRUE
GTEx_Tissue_Expression_Up	45min	oppo	GTEX-OIZH-3026-SM-3NB1G blood vessel male 50-59 years	1.5258241220824e-06	53	FALSE
GTEx_Tissue_Expression_Up	0min	same	GTEX-OIZI-0005-SM-2XCED blood male 40-49 years	8.6945198207432e-05	102	TRUE
GTEx_Tissue_Expression_Up	1h30min	same	GTEX-OIZI-0005-SM-2XCED blood male 40-49 years	2.63671451483519e-06	115	TRUE
GTEx_Tissue_Expression_Up	3h	same	GTEX-OIZI-0005-SM-2XCED blood male 40-49 years	0.0040275988568232	104	TRUE
GTEx_Tissue_Expression_Up	5h30min	same	GTEX-OIZI-0005-SM-2XCED blood male 40-49 years	0.0048849481984663	99	TRUE
GTEx_Tissue_Expression_Up	5h30min	oppo	GTEX-OIZI-0626-SM-2XCEH muscle male 40-49 years	0.00705879014233937	36	TRUE
GTEx_Tissue_Expression_Up	1h30min	oppo	GTEX-OIZI-1026-SM-3NB1K lung male 40-49 years	0.0058478709055941	42	TRUE
GTEx_Tissue_Expression_Up	24h	oppo	GTEX-OIZI-1026-SM-3NB1K lung male 40-49 years	0.000686309094842742	60	FALSE
GTEx_Tissue_Expression_Up	3h	oppo	GTEX-OIZI-1026-SM-3NB1K lung male 40-49 years	0.00361431898618789	39	TRUE
GTEx_Tissue_Expression_Up	45min	oppo	GTEX-OIZI-1026-SM-3NB1K lung male 40-49 years	0.00016223137794699	63	FALSE
GTEx_Tissue_Expression_Up	5h30min	same	GTEX-OIZI-1026-SM-3NB1K lung male 40-49 years	0.011071289291642	47	TRUE
GTEx_Tissue_Expression_Up	1h30min	oppo	GTEX-OIZI-1126-SM-3NB1F blood vessel male 40-49 years	0.0188566189853432	31	TRUE
GTEx_Tissue_Expression_Up	24h	oppo	GTEX-OIZI-1126-SM-3NB1F blood vessel male 40-49 years	3.10717103198101e-05	52	FALSE
GTEx_Tissue_Expression_Up	3h	oppo	GTEX-OIZI-1126-SM-3NB1F blood vessel male 40-49 years	3.98378179331633e-05	37	TRUE
GTEx_Tissue_Expression_Up	45min	oppo	GTEX-OIZI-1126-SM-3NB1F blood vessel male 40-49 years	2.86729945130804e-08	61	FALSE
GTEx_Tissue_Expression_Up	3h	oppo	GTEX-OIZI-1326-SM-3NB1B esophagus male 40-49 years	0.0360814477786089	21	TRUE
GTEx_Tissue_Expression_Up	45min	oppo	GTEX-OIZI-1326-SM-3NB1B esophagus male 40-49 years	0.0480877915823275	30	FALSE
GTEx_Tissue_Expression_Up	0min	oppo	GTEX-OIZI-1426-SM-3NB1T esophagus male 40-49 years	5.21167288807756e-11	75	TRUE
GTEx_Tissue_Expression_Up	1h30min	oppo	GTEX-OIZI-1426-SM-3NB1T esophagus male 40-49 years	6.03616534328939e-06	55	TRUE
GTEx_Tissue_Expression_Up	24h	oppo	GTEX-OIZI-1426-SM-3NB1T esophagus male 40-49 years	2.78035246101233e-14	95	FALSE
GTEx_Tissue_Expression_Up	3h	oppo	GTEX-OIZI-1426-SM-3NB1T esophagus male 40-49 years	4.14497996481766e-05	48	TRUE
GTEx_Tissue_Expression_Up	45min	oppo	GTEX-OIZI-1426-SM-3NB1T esophagus male 40-49 years	4.79186808726801e-14	95	FALSE
GTEx_Tissue_Expression_Up	5h30min	oppo	GTEX-OIZI-1426-SM-3NB1T esophagus male 40-49 years	2.37401240082787e-05	44	TRUE
GTEx_Tissue_Expression_Up	0min	same	GTEX-OIZI-1426-SM-3NB1T esophagus male 40-49 years	1.17739707215504e-08	67	TRUE
GTEx_Tissue_Expression_Up	1h30min	same	GTEX-OIZI-1426-SM-3NB1T esophagus male 40-49 years	2.35441356731075e-11	77	TRUE
GTEx_Tissue_Expression_Up	24h	same	GTEX-OIZI-1426-SM-3NB1T esophagus male 40-49 years	3.02987743566014e-08	33	FALSE
GTEx_Tissue_Expression_Up	3h	same	GTEX-OIZI-1426-SM-3NB1T esophagus male 40-49 years	4.37201619854852e-10	77	TRUE
GTEx_Tissue_Expression_Up	45min	same	GTEX-OIZI-1426-SM-3NB1T esophagus male 40-49 years	3.6426978926787e-06	30	FALSE
GTEx_Tissue_Expression_Up	5h30min	same	GTEX-OIZI-1426-SM-3NB1T esophagus male 40-49 years	2.19928986089397e-05	61	TRUE
GTEx_Tissue_Expression_Up	0min	oppo	GTEX-OOBJ-0006-SM-2I3F4 blood male 60-69 years	0.0068012548600249	64	TRUE
GTEx_Tissue_Expression_Up	24h	oppo	GTEX-OOBJ-0006-SM-2I3F4 blood male 60-69 years	0.00279099124119814	79	FALSE
GTEx_Tissue_Expression_Up	5h30min	oppo	GTEX-OOBJ-0006-SM-2I3F4 blood male 60-69 years	0.0432479234858903	42	TRUE
GTEx_Tissue_Expression_Up	0min	same	GTEX-OOBJ-0006-SM-2I3F4 blood male 60-69 years	1.02607571649886e-07	81	TRUE
GTEx_Tissue_Expression_Up	1h30min	same	GTEX-OOBJ-0006-SM-2I3F4 blood male 60-69 years	5.48674798858823e-08	86	TRUE
GTEx_Tissue_Expression_Up	3h	same	GTEX-OOBJ-0006-SM-2I3F4 blood male 60-69 years	3.09369549840361e-06	84	TRUE
GTEx_Tissue_Expression_Up	5h30min	same	GTEX-OOBJ-0006-SM-2I3F4 blood male 60-69 years	3.84456649498894e-05	77	TRUE
GTEx_Tissue_Expression_Up	45min	oppo	GTEX-OOBJ-0226-SM-2YUMM adipose tissue male 60-69 years	0.00852715491321179	38	FALSE
GTEx_Tissue_Expression_Up	1h30min	oppo	GTEX-OOBJ-0426-SM-3NB1S blood vessel male 60-69 years	0.0485769159965423	32	TRUE
GTEx_Tissue_Expression_Up	24h	oppo	GTEX-OOBJ-0426-SM-3NB1S blood vessel male 60-69 years	5.87714371233501e-06	59	FALSE
GTEx_Tissue_Expression_Up	3h	oppo	GTEX-OOBJ-0426-SM-3NB1S blood vessel male 60-69 years	0.00151317399515302	35	TRUE
GTEx_Tissue_Expression_Up	45min	oppo	GTEX-OOBJ-0426-SM-3NB1S blood vessel male 60-69 years	7.08656653018911e-07	62	FALSE
GTEx_Tissue_Expression_Up	5h30min	oppo	GTEX-OOBJ-1626-SM-2I3F7 muscle male 60-69 years	0.0231640074646653	37	TRUE
GTEx_Tissue_Expression_Up	24h	oppo	GTEX-OOBJ-1826-SM-3NB1C blood vessel male 60-69 years	0.000370854310175921	51	FALSE
GTEx_Tissue_Expression_Up	3h	oppo	GTEX-OOBJ-1826-SM-3NB1C blood vessel male 60-69 years	0.00540879567300649	32	TRUE
GTEx_Tissue_Expression_Up	45min	oppo	GTEX-OOBJ-1826-SM-3NB1C blood vessel male 60-69 years	8.91248766728202e-07	60	FALSE
GTEx_Tissue_Expression_Up	24h	oppo	GTEX-OOBJ-3026-SM-3NB1D blood vessel male 60-69 years	4.84279582894882e-07	53	FALSE
GTEx_Tissue_Expression_Up	3h	oppo	GTEX-OOBJ-3026-SM-3NB1D blood vessel male 60-69 years	7.95632451177952e-06	36	TRUE
GTEx_Tissue_Expression_Up	45min	oppo	GTEX-OOBJ-3026-SM-3NB1D blood vessel male 60-69 years	2.38852344899758e-09	59	FALSE
GTEx_Tissue_Expression_Up	0min	oppo	GTEX-OOBK-0005-SM-2YUMG blood male 40-49 years	0.00415535311834997	70	TRUE
GTEx_Tissue_Expression_Up	24h	oppo	GTEX-OOBK-0005-SM-2YUMG blood male 40-49 years	0.0002255740669537	91	FALSE
GTEx_Tissue_Expression_Up	0min	same	GTEX-OOBK-0005-SM-2YUMG blood male 40-49 years	4.80076278112625e-07	84	TRUE
GTEx_Tissue_Expression_Up	1h30min	same	GTEX-OOBK-0005-SM-2YUMG blood male 40-49 years	5.16049718792739e-09	95	TRUE
GTEx_Tissue_Expression_Up	3h	same	GTEX-OOBK-0005-SM-2YUMG blood male 40-49 years	1.52084873837247e-05	87	TRUE
GTEx_Tissue_Expression_Up	5h30min	same	GTEX-OOBK-0005-SM-2YUMG blood male 40-49 years	0.00208771533090241	74	TRUE
GTEx_Tissue_Expression_Up	0min	oppo	GTEX-OOBK-0126-SM-2YUND skin male 40-49 years	1.0872156441607e-07	71	TRUE
GTEx_Tissue_Expression_Up	1h30min	oppo	GTEX-OOBK-0126-SM-2YUND skin male 40-49 years	8.80543582138827e-07	62	TRUE
GTEx_Tissue_Expression_Up	24h	oppo	GTEX-OOBK-0126-SM-2YUND skin male 40-49 years	1.51431439505668e-09	89	FALSE
GTEx_Tissue_Expression_Up	3h	oppo	GTEX-OOBK-0126-SM-2YUND skin male 40-49 years	4.23441614811063e-08	61	TRUE
GTEx_Tissue_Expression_Up	45min	oppo	GTEX-OOBK-0126-SM-2YUND skin male 40-49 years	2.10485607567995e-09	89	FALSE
GTEx_Tissue_Expression_Up	5h30min	oppo	GTEX-OOBK-0126-SM-2YUND skin male 40-49 years	1.35205116170436e-06	51	TRUE
GTEx_Tissue_Expression_Up	0min	same	GTEX-OOBK-0126-SM-2YUND skin male 40-49 years	2.57260772039821e-08	71	TRUE
GTEx_Tissue_Expression_Up	1h30min	same	GTEX-OOBK-0126-SM-2YUND skin male 40-49 years	9.92322411932328e-13	86	TRUE
GTEx_Tissue_Expression_Up	24h	same	GTEX-OOBK-0126-SM-2YUND skin male 40-49 years	3.2384782215181e-05	28	FALSE
GTEx_Tissue_Expression_Up	3h	same	GTEX-OOBK-0126-SM-2YUND skin male 40-49 years	1.47324887933114e-11	87	TRUE
GTEx_Tissue_Expression_Up	45min	same	GTEX-OOBK-0126-SM-2YUND skin male 40-49 years	0.000146786747808538	28	FALSE
GTEx_Tissue_Expression_Up	5h30min	same	GTEX-OOBK-0126-SM-2YUND skin male 40-49 years	2.14931254789524e-05	66	TRUE
GTEx_Tissue_Expression_Up	1h30min	oppo	GTEX-OOBK-0226-SM-2YUMF adipose tissue male 40-49 years	1.15444880743545e-07	56	TRUE
GTEx_Tissue_Expression_Up	24h	oppo	GTEX-OOBK-0226-SM-2YUMF adipose tissue male 40-49 years	6.28948682223481e-06	66	FALSE
GTEx_Tissue_Expression_Up	3h	oppo	GTEX-OOBK-0226-SM-2YUMF adipose tissue male 40-49 years	2.98286294189467e-05	45	TRUE
GTEx_Tissue_Expression_Up	45min	oppo	GTEX-OOBK-0226-SM-2YUMF adipose tissue male 40-49 years	3.70229737490966e-06	67	FALSE
GTEx_Tissue_Expression_Up	5h30min	oppo	GTEX-OOBK-0226-SM-2YUMF adipose tissue male 40-49 years	0.0335873978717901	30	TRUE
GTEx_Tissue_Expression_Up	3h	same	GTEX-OOBK-0226-SM-2YUMF adipose tissue male 40-49 years	0.047472310712708	44	TRUE
GTEx_Tissue_Expression_Up	1h30min	oppo	GTEX-OOBK-0425-SM-3LK5O blood vessel male 40-49 years	6.03441722028461e-06	34	TRUE
GTEx_Tissue_Expression_Up	24h	oppo	GTEX-OOBK-0425-SM-3LK5O blood vessel male 40-49 years	3.41511850813241e-12	57	FALSE
GTEx_Tissue_Expression_Up	3h	oppo	GTEX-OOBK-0425-SM-3LK5O blood vessel male 40-49 years	5.1859008744828e-07	34	TRUE
GTEx_Tissue_Expression_Up	45min	oppo	GTEX-OOBK-0425-SM-3LK5O blood vessel male 40-49 years	1.44885096613367e-13	60	FALSE
GTEx_Tissue_Expression_Up	0min	oppo	GTEX-OOBK-0625-SM-3LK5P esophagus male 40-49 years	2.4402065124396e-11	80	TRUE
GTEx_Tissue_Expression_Up	1h30min	oppo	GTEX-OOBK-0625-SM-3LK5P esophagus male 40-49 years	1.7387243138152e-07	63	TRUE
GTEx_Tissue_Expression_Up	24h	oppo	GTEX-OOBK-0625-SM-3LK5P esophagus male 40-49 years	7.87187869258125e-14	99	FALSE
GTEx_Tissue_Expression_Up	3h	oppo	GTEX-OOBK-0625-SM-3LK5P esophagus male 40-49 years	9.22264811808792e-08	59	TRUE
GTEx_Tissue_Expression_Up	45min	oppo	GTEX-OOBK-0625-SM-3LK5P esophagus male 40-49 years	1.31865610954601e-13	99	FALSE
GTEx_Tissue_Expression_Up	5h30min	oppo	GTEX-OOBK-0625-SM-3LK5P esophagus male 40-49 years	2.42240757950651e-08	55	TRUE
GTEx_Tissue_Expression_Up	0min	same	GTEX-OOBK-0625-SM-3LK5P esophagus male 40-49 years	1.02831672067506e-11	79	TRUE
GTEx_Tissue_Expression_Up	1h30min	same	GTEX-OOBK-0625-SM-3LK5P esophagus male 40-49 years	6.3956479385832e-15	90	TRUE
GTEx_Tissue_Expression_Up	24h	same	GTEX-OOBK-0625-SM-3LK5P esophagus male 40-49 years	1.77570070082085e-08	35	FALSE
GTEx_Tissue_Expression_Up	3h	same	GTEX-OOBK-0625-SM-3LK5P esophagus male 40-49 years	2.54414011455702e-10	82	TRUE
GTEx_Tissue_Expression_Up	45min	same	GTEX-OOBK-0625-SM-3LK5P esophagus male 40-49 years	1.47703798484348e-05	30	FALSE
GTEx_Tissue_Expression_Up	5h30min	same	GTEX-OOBK-0625-SM-3LK5P esophagus male 40-49 years	3.00886268008125e-06	68	TRUE
GTEx_Tissue_Expression_Up	0min	oppo	GTEX-OOBK-1626-SM-2HMKG muscle male 40-49 years	0.00210338473137369	41	TRUE
GTEx_Tissue_Expression_Up	24h	oppo	GTEX-OOBK-1626-SM-2HMKG muscle male 40-49 years	0.010029913287283	45	FALSE
GTEx_Tissue_Expression_Up	3h	oppo	GTEX-OOBK-1626-SM-2HMKG muscle male 40-49 years	0.0105839923728644	31	TRUE
GTEx_Tissue_Expression_Up	45min	oppo	GTEX-OOBK-1626-SM-2HMKG muscle male 40-49 years	0.0290420076052296	43	FALSE
GTEx_Tissue_Expression_Up	5h30min	oppo	GTEX-OOBK-1626-SM-2HMKG muscle male 40-49 years	0.000300769322307065	33	TRUE
GTEx_Tissue_Expression_Up	0min	same	GTEX-OOBK-1626-SM-2HMKG muscle male 40-49 years	0.00190182556565145	40	TRUE
GTEx_Tissue_Expression_Up	1h30min	same	GTEX-OOBK-1626-SM-2HMKG muscle male 40-49 years	0.0118864671912316	39	TRUE
GTEx_Tissue_Expression_Up	3h	same	GTEX-OOBK-1626-SM-2HMKG muscle male 40-49 years	0.0018973250619039	44	TRUE
GTEx_Tissue_Expression_Up	5h30min	same	GTEX-OOBK-1626-SM-2HMKG muscle male 40-49 years	0.0200960774865432	38	TRUE
GTEx_Tissue_Expression_Up	0min	oppo	GTEX-OXRK-0006-SM-2HML1 blood female 50-59 years	0.00143248964229101	31	TRUE
GTEx_Tissue_Expression_Up	1h30min	oppo	GTEX-OXRK-0006-SM-2HML1 blood female 50-59 years	0.000672539919919915	29	TRUE
GTEx_Tissue_Expression_Up	24h	oppo	GTEX-OXRK-0006-SM-2HML1 blood female 50-59 years	4.19911634440619e-05	41	FALSE
GTEx_Tissue_Expression_Up	3h	oppo	GTEX-OXRK-0006-SM-2HML1 blood female 50-59 years	0.0100980571759647	23	TRUE
GTEx_Tissue_Expression_Up	45min	oppo	GTEX-OXRK-0006-SM-2HML1 blood female 50-59 years	0.00306352906988515	35	FALSE
GTEx_Tissue_Expression_Up	5h30min	oppo	GTEX-OXRK-0006-SM-2HML1 blood female 50-59 years	0.00966213692081694	21	TRUE
GTEx_Tissue_Expression_Up	0min	same	GTEX-OXRK-0006-SM-2HML1 blood female 50-59 years	0.000314026080858128	32	TRUE
GTEx_Tissue_Expression_Up	1h30min	same	GTEX-OXRK-0006-SM-2HML1 blood female 50-59 years	9.83417680785911e-05	35	TRUE
GTEx_Tissue_Expression_Up	5h30min	same	GTEX-OXRK-0006-SM-2HML1 blood female 50-59 years	0.00257537051057332	31	TRUE
GTEx_Tissue_Expression_Up	0min	oppo	GTEX-OXRK-0226-SM-3NB2G skin female 50-59 years	8.63880862889354e-08	61	TRUE
GTEx_Tissue_Expression_Up	1h30min	oppo	GTEX-OXRK-0226-SM-3NB2G skin female 50-59 years	9.73685309197418e-10	61	TRUE
GTEx_Tissue_Expression_Up	24h	oppo	GTEX-OXRK-0226-SM-3NB2G skin female 50-59 years	1.62459415760452e-13	86	FALSE
GTEx_Tissue_Expression_Up	3h	oppo	GTEX-OXRK-0226-SM-3NB2G skin female 50-59 years	2.88341798722711e-08	53	TRUE
GTEx_Tissue_Expression_Up	45min	oppo	GTEX-OXRK-0226-SM-3NB2G skin female 50-59 years	2.55600724027752e-16	93	FALSE
GTEx_Tissue_Expression_Up	5h30min	oppo	GTEX-OXRK-0226-SM-3NB2G skin female 50-59 years	1.36015636652849e-08	49	TRUE
GTEx_Tissue_Expression_Up	0min	same	GTEX-OXRK-0226-SM-3NB2G skin female 50-59 years	9.87918434163224e-09	62	TRUE
GTEx_Tissue_Expression_Up	1h30min	same	GTEX-OXRK-0226-SM-3NB2G skin female 50-59 years	4.46830241269765e-16	82	TRUE
GTEx_Tissue_Expression_Up	24h	same	GTEX-OXRK-0226-SM-3NB2G skin female 50-59 years	1.7576725825041e-06	27	FALSE
GTEx_Tissue_Expression_Up	3h	same	GTEX-OXRK-0226-SM-3NB2G skin female 50-59 years	3.22924715696615e-11	74	TRUE
GTEx_Tissue_Expression_Up	45min	same	GTEX-OXRK-0226-SM-3NB2G skin female 50-59 years	2.56846744091524e-05	26	FALSE
GTEx_Tissue_Expression_Up	5h30min	same	GTEX-OXRK-0226-SM-3NB2G skin female 50-59 years	2.82034529957743e-06	59	TRUE
GTEx_Tissue_Expression_Up	1h30min	oppo	GTEX-OXRK-0326-SM-3NB3R adipose tissue female 50-59 years	0.00012503138356751	41	TRUE
GTEx_Tissue_Expression_Up	24h	oppo	GTEX-OXRK-0326-SM-3NB3R adipose tissue female 50-59 years	0.000445721853134013	51	FALSE
GTEx_Tissue_Expression_Up	3h	oppo	GTEX-OXRK-0326-SM-3NB3R adipose tissue female 50-59 years	9.88989134652375e-05	38	TRUE
GTEx_Tissue_Expression_Up	45min	oppo	GTEX-OXRK-0326-SM-3NB3R adipose tissue female 50-59 years	4.25418071541859e-05	55	FALSE
GTEx_Tissue_Expression_Up	5h30min	oppo	GTEX-OXRK-0326-SM-3NB3R adipose tissue female 50-59 years	0.0322945139893413	26	TRUE
GTEx_Tissue_Expression_Up	0min	same	GTEX-OXRK-0326-SM-3NB3R adipose tissue female 50-59 years	0.0110680262823341	37	TRUE
GTEx_Tissue_Expression_Up	45min	oppo	GTEX-OXRK-0526-SM-3NB2F blood vessel female 50-59 years	0.0317096147239786	46	FALSE
GTEx_Tissue_Expression_Up	1h30min	oppo	GTEX-OXRK-0926-SM-2HMKP lung female 50-59 years	0.00329586258186623	42	TRUE
GTEx_Tissue_Expression_Up	24h	oppo	GTEX-OXRK-0926-SM-2HMKP lung female 50-59 years	0.0456615787547067	49	FALSE
GTEx_Tissue_Expression_Up	3h	oppo	GTEX-OXRK-0926-SM-2HMKP lung female 50-59 years	0.0286912485095689	34	TRUE
GTEx_Tissue_Expression_Up	45min	oppo	GTEX-OXRK-0926-SM-2HMKP lung female 50-59 years	0.00475741287253262	55	FALSE
GTEx_Tissue_Expression_Up	0min	oppo	GTEX-OXRK-1326-SM-3NB1A esophagus female 50-59 years	4.34241494912035e-11	73	TRUE
GTEx_Tissue_Expression_Up	1h30min	oppo	GTEX-OXRK-1326-SM-3NB1A esophagus female 50-59 years	4.62869884840166e-09	62	TRUE
GTEx_Tissue_Expression_Up	24h	oppo	GTEX-OXRK-1326-SM-3NB1A esophagus female 50-59 years	1.76535480138642e-15	95	FALSE
GTEx_Tissue_Expression_Up	3h	oppo	GTEX-OXRK-1326-SM-3NB1A esophagus female 50-59 years	9.36058238878045e-09	57	TRUE
GTEx_Tissue_Expression_Up	45min	oppo	GTEX-OXRK-1326-SM-3NB1A esophagus female 50-59 years	2.12055363572702e-14	93	FALSE
GTEx_Tissue_Expression_Up	5h30min	oppo	GTEX-OXRK-1326-SM-3NB1A esophagus female 50-59 years	1.73376225236663e-05	43	TRUE
GTEx_Tissue_Expression_Up	0min	same	GTEX-OXRK-1326-SM-3NB1A esophagus female 50-59 years	8.5890656740928e-10	68	TRUE
GTEx_Tissue_Expression_Up	1h30min	same	GTEX-OXRK-1326-SM-3NB1A esophagus female 50-59 years	2.79930167662063e-10	72	TRUE
GTEx_Tissue_Expression_Up	24h	same	GTEX-OXRK-1326-SM-3NB1A esophagus female 50-59 years	6.41934694516591e-06	27	FALSE
GTEx_Tissue_Expression_Up	3h	same	GTEX-OXRK-1326-SM-3NB1A esophagus female 50-59 years	1.08926626287774e-06	65	TRUE
GTEx_Tissue_Expression_Up	45min	same	GTEX-OXRK-1326-SM-3NB1A esophagus female 50-59 years	8.37939792603884e-05	26	FALSE
GTEx_Tissue_Expression_Up	5h30min	same	GTEX-OXRK-1326-SM-3NB1A esophagus female 50-59 years	6.0267601565558e-06	61	TRUE
GTEx_Tissue_Expression_Up	24h	oppo	GTEX-OXRK-1426-SM-3NB19 esophagus female 50-59 years	0.018497257787207	28	FALSE
GTEx_Tissue_Expression_Up	3h	oppo	GTEX-OXRK-1426-SM-3NB19 esophagus female 50-59 years	0.0153986127353646	20	TRUE
GTEx_Tissue_Expression_Up	45min	oppo	GTEX-OXRK-1426-SM-3NB19 esophagus female 50-59 years	0.0214652374069787	28	FALSE
GTEx_Tissue_Expression_Up	1h30min	same	GTEX-OXRK-1726-SM-3NB16 colon female 50-59 years	0.00958855686769063	85	TRUE
GTEx_Tissue_Expression_Up	5h30min	oppo	GTEX-OXRK-1826-SM-2HMJE muscle female 50-59 years	0.0323760669964857	34	TRUE
GTEx_Tissue_Expression_Up	24h	oppo	GTEX-OXRL-0005-SM-3LK6A blood male 50-59 years	0.0173998221448725	82	FALSE
GTEx_Tissue_Expression_Up	0min	same	GTEX-OXRL-0005-SM-3LK6A blood male 50-59 years	4.5625067607898e-07	86	TRUE
GTEx_Tissue_Expression_Up	1h30min	same	GTEX-OXRL-0005-SM-3LK6A blood male 50-59 years	1.77675339209286e-07	92	TRUE
GTEx_Tissue_Expression_Up	3h	same	GTEX-OXRL-0005-SM-3LK6A blood male 50-59 years	0.000559221034861398	82	TRUE
GTEx_Tissue_Expression_Up	5h30min	same	GTEX-OXRL-0005-SM-3LK6A blood male 50-59 years	0.00020096324857864	81	TRUE
GTEx_Tissue_Expression_Up	0min	oppo	GTEX-OXRL-0126-SM-2YUMP skin male 50-59 years	0.0114591864712659	44	TRUE
GTEx_Tissue_Expression_Up	24h	oppo	GTEX-OXRL-0126-SM-2YUMP skin male 50-59 years	0.0020689174319779	56	FALSE
GTEx_Tissue_Expression_Up	3h	oppo	GTEX-OXRL-0126-SM-2YUMP skin male 50-59 years	0.000134173098928366	43	TRUE
GTEx_Tissue_Expression_Up	45min	oppo	GTEX-OXRL-0126-SM-2YUMP skin male 50-59 years	9.89962586430374e-05	62	FALSE
GTEx_Tissue_Expression_Up	5h30min	oppo	GTEX-OXRL-0126-SM-2YUMP skin male 50-59 years	0.000490016981931884	37	TRUE
GTEx_Tissue_Expression_Up	0min	same	GTEX-OXRL-0126-SM-2YUMP skin male 50-59 years	0.0288356017958101	41	TRUE
GTEx_Tissue_Expression_Up	1h30min	same	GTEX-OXRL-0126-SM-2YUMP skin male 50-59 years	0.000944004464340684	50	TRUE
GTEx_Tissue_Expression_Up	5h30min	same	GTEX-OXRL-0126-SM-2YUMP skin male 50-59 years	0.0343504335389116	43	TRUE
GTEx_Tissue_Expression_Up	1h30min	oppo	GTEX-OXRL-0226-SM-3NB18 adipose tissue male 50-59 years	2.42239978554556e-05	42	TRUE
GTEx_Tissue_Expression_Up	24h	oppo	GTEX-OXRL-0226-SM-3NB18 adipose tissue male 50-59 years	0.000179667182896972	51	FALSE
GTEx_Tissue_Expression_Up	3h	oppo	GTEX-OXRL-0226-SM-3NB18 adipose tissue male 50-59 years	4.3766878357206e-05	38	TRUE
GTEx_Tissue_Expression_Up	45min	oppo	GTEX-OXRL-0226-SM-3NB18 adipose tissue male 50-59 years	2.8542303528339e-05	54	FALSE
GTEx_Tissue_Expression_Up	5h30min	oppo	GTEX-OXRL-0226-SM-3NB18 adipose tissue male 50-59 years	0.00626025213939155	28	TRUE
GTEx_Tissue_Expression_Up	0min	same	GTEX-OXRL-0226-SM-3NB18 adipose tissue male 50-59 years	0.0179073603520601	35	TRUE
GTEx_Tissue_Expression_Up	5h30min	same	GTEX-OXRL-0226-SM-3NB18 adipose tissue male 50-59 years	0.00651547676969546	39	TRUE
GTEx_Tissue_Expression_Up	1h30min	oppo	GTEX-OXRL-0426-SM-3NM97 blood vessel male 50-59 years	3.27545532116375e-05	30	TRUE
GTEx_Tissue_Expression_Up	24h	oppo	GTEX-OXRL-0426-SM-3NM97 blood vessel male 50-59 years	6.14757423238471e-10	49	FALSE
GTEx_Tissue_Expression_Up	3h	oppo	GTEX-OXRL-0426-SM-3NM97 blood vessel male 50-59 years	2.20930769906747e-11	41	TRUE
GTEx_Tissue_Expression_Up	45min	oppo	GTEX-OXRL-0426-SM-3NM97 blood vessel male 50-59 years	5.17945066254563e-15	59	FALSE
GTEx_Tissue_Expression_Up	1h30min	oppo	GTEX-OXRL-0526-SM-2I3EZ lung male 50-59 years	0.00886692839164859	41	TRUE
GTEx_Tissue_Expression_Up	24h	oppo	GTEX-OXRL-0526-SM-2I3EZ lung male 50-59 years	0.00989411321117608	54	FALSE
GTEx_Tissue_Expression_Up	45min	oppo	GTEX-OXRL-0526-SM-2I3EZ lung male 50-59 years	0.00198971143188623	58	FALSE
GTEx_Tissue_Expression_Up	0min	same	GTEX-OXRL-0526-SM-2I3EZ lung male 50-59 years	0.0463265761125851	41	TRUE
GTEx_Tissue_Expression_Up	0min	oppo	GTEX-OXRL-0626-SM-3NM9C esophagus male 50-59 years	5.22292960362174e-11	70	TRUE
GTEx_Tissue_Expression_Up	1h30min	oppo	GTEX-OXRL-0626-SM-3NM9C esophagus male 50-59 years	1.51519178789627e-09	61	TRUE
GTEx_Tissue_Expression_Up	24h	oppo	GTEX-OXRL-0626-SM-3NM9C esophagus male 50-59 years	9.42659690840503e-13	85	FALSE
GTEx_Tissue_Expression_Up	3h	oppo	GTEX-OXRL-0626-SM-3NM9C esophagus male 50-59 years	5.26459192541375e-07	50	TRUE
GTEx_Tissue_Expression_Up	45min	oppo	GTEX-OXRL-0626-SM-3NM9C esophagus male 50-59 years	8.64298477035687e-14	88	FALSE
GTEx_Tissue_Expression_Up	5h30min	oppo	GTEX-OXRL-0626-SM-3NM9C esophagus male 50-59 years	1.29394782149412e-07	47	TRUE
GTEx_Tissue_Expression_Up	0min	same	GTEX-OXRL-0626-SM-3NM9C esophagus male 50-59 years	3.00691241552649e-09	64	TRUE
GTEx_Tissue_Expression_Up	1h30min	same	GTEX-OXRL-0626-SM-3NM9C esophagus male 50-59 years	1.34814267209825e-10	70	TRUE
GTEx_Tissue_Expression_Up	24h	same	GTEX-OXRL-0626-SM-3NM9C esophagus male 50-59 years	0.000188672345622368	23	FALSE
GTEx_Tissue_Expression_Up	3h	same	GTEX-OXRL-0626-SM-3NM9C esophagus male 50-59 years	1.89406549645962e-09	70	TRUE
GTEx_Tissue_Expression_Up	45min	same	GTEX-OXRL-0626-SM-3NM9C esophagus male 50-59 years	0.00171338508924075	22	FALSE
GTEx_Tissue_Expression_Up	5h30min	same	GTEX-OXRL-0626-SM-3NM9C esophagus male 50-59 years	1.07091127458769e-06	61	TRUE
GTEx_Tissue_Expression_Up	3h	oppo	GTEX-OXRL-0726-SM-3NM9A esophagus male 50-59 years	0.0206467574623876	22	TRUE
GTEx_Tissue_Expression_Up	5h30min	oppo	GTEX-OXRL-1626-SM-2YUMU muscle male 50-59 years	0.00545621920764572	38	TRUE
GTEx_Tissue_Expression_Up	24h	oppo	GTEX-OXRL-1826-SM-2YUMV blood vessel male 50-59 years	0.00358544044050864	39	FALSE
GTEx_Tissue_Expression_Up	3h	oppo	GTEX-OXRL-1826-SM-2YUMV blood vessel male 50-59 years	0.00126343891295534	29	TRUE
GTEx_Tissue_Expression_Up	45min	oppo	GTEX-OXRL-1826-SM-2YUMV blood vessel male 50-59 years	2.20865647552926e-05	47	FALSE
GTEx_Tissue_Expression_Up	24h	oppo	GTEX-OXRN-0005-SM-2I5EU blood male 50-59 years	0.00171054553986956	56	FALSE
GTEx_Tissue_Expression_Up	0min	same	GTEX-OXRN-0005-SM-2I5EU blood male 50-59 years	1.579122076248e-05	53	TRUE
GTEx_Tissue_Expression_Up	1h30min	same	GTEX-OXRN-0005-SM-2I5EU blood male 50-59 years	1.34123422057691e-05	56	TRUE
GTEx_Tissue_Expression_Up	3h	same	GTEX-OXRN-0005-SM-2I5EU blood male 50-59 years	0.0043807097427266	49	TRUE
GTEx_Tissue_Expression_Up	5h30min	same	GTEX-OXRN-0005-SM-2I5EU blood male 50-59 years	0.00766706486329839	46	TRUE
GTEx_Tissue_Expression_Up	0min	oppo	GTEX-OXRN-0126-SM-48TDM skin male 50-59 years	1.5006047234043e-10	87	TRUE
GTEx_Tissue_Expression_Up	1h30min	oppo	GTEX-OXRN-0126-SM-48TDM skin male 50-59 years	8.06628648925661e-12	84	TRUE
GTEx_Tissue_Expression_Up	24h	oppo	GTEX-OXRN-0126-SM-48TDM skin male 50-59 years	1.98823948181512e-17	120	FALSE
GTEx_Tissue_Expression_Up	3h	oppo	GTEX-OXRN-0126-SM-48TDM skin male 50-59 years	2.16799097496511e-08	68	TRUE
GTEx_Tissue_Expression_Up	45min	oppo	GTEX-OXRN-0126-SM-48TDM skin male 50-59 years	1.4108589789007e-15	116	FALSE
GTEx_Tissue_Expression_Up	5h30min	oppo	GTEX-OXRN-0126-SM-48TDM skin male 50-59 years	6.43844259432509e-10	66	TRUE
GTEx_Tissue_Expression_Up	0min	same	GTEX-OXRN-0126-SM-48TDM skin male 50-59 years	5.10170068100793e-12	89	TRUE
GTEx_Tissue_Expression_Up	1h30min	same	GTEX-OXRN-0126-SM-48TDM skin male 50-59 years	2.17616376739502e-16	104	TRUE
GTEx_Tissue_Expression_Up	24h	same	GTEX-OXRN-0126-SM-48TDM skin male 50-59 years	2.69880323956047e-08	38	FALSE
GTEx_Tissue_Expression_Up	3h	same	GTEX-OXRN-0126-SM-48TDM skin male 50-59 years	4.99336165307843e-15	106	TRUE
GTEx_Tissue_Expression_Up	45min	same	GTEX-OXRN-0126-SM-48TDM skin male 50-59 years	3.15416050393524e-06	35	FALSE
GTEx_Tissue_Expression_Up	5h30min	same	GTEX-OXRN-0126-SM-48TDM skin male 50-59 years	6.89717254816495e-08	83	TRUE
GTEx_Tissue_Expression_Up	0min	oppo	GTEX-OXRN-0226-SM-2I5EJ adipose tissue male 50-59 years	0.0152275759549274	44	TRUE
GTEx_Tissue_Expression_Up	1h30min	oppo	GTEX-OXRN-0226-SM-2I5EJ adipose tissue male 50-59 years	9.45108215688591e-08	57	TRUE
GTEx_Tissue_Expression_Up	24h	oppo	GTEX-OXRN-0226-SM-2I5EJ adipose tissue male 50-59 years	4.82051951208928e-16	94	FALSE
GTEx_Tissue_Expression_Up	3h	oppo	GTEX-OXRN-0226-SM-2I5EJ adipose tissue male 50-59 years	1.19051013650703e-09	58	TRUE
GTEx_Tissue_Expression_Up	45min	oppo	GTEX-OXRN-0226-SM-2I5EJ adipose tissue male 50-59 years	4.13770709894481e-17	97	FALSE
GTEx_Tissue_Expression_Up	5h30min	oppo	GTEX-OXRN-0226-SM-2I5EJ adipose tissue male 50-59 years	3.6250933976404e-05	41	TRUE
GTEx_Tissue_Expression_Up	0min	same	GTEX-OXRN-0226-SM-2I5EJ adipose tissue male 50-59 years	0.00177080793460426	47	TRUE
GTEx_Tissue_Expression_Up	1h30min	same	GTEX-OXRN-0226-SM-2I5EJ adipose tissue male 50-59 years	0.00739628527437304	47	TRUE
GTEx_Tissue_Expression_Up	5h30min	same	GTEX-OXRN-0226-SM-2I5EJ adipose tissue male 50-59 years	0.00285156911182031	49	TRUE
GTEx_Tissue_Expression_Up	3h	oppo	GTEX-OXRN-1326-SM-3LK5V muscle male 50-59 years	0.0295549564347921	42	TRUE
GTEx_Tissue_Expression_Up	5h30min	oppo	GTEX-OXRN-1326-SM-3LK5V muscle male 50-59 years	0.00540667959421931	41	TRUE
GTEx_Tissue_Expression_Up	45min	oppo	GTEX-OXRN-1426-SM-3LK5U nerve male 50-59 years	0.000463193753177914	55	FALSE
GTEx_Tissue_Expression_Up	0min	oppo	GTEX-OXRN-1726-SM-3NM9B esophagus male 50-59 years	1.88474777190096e-09	66	TRUE
GTEx_Tissue_Expression_Up	1h30min	oppo	GTEX-OXRN-1726-SM-3NM9B esophagus male 50-59 years	1.51519178789627e-09	61	TRUE
GTEx_Tissue_Expression_Up	24h	oppo	GTEX-OXRN-1726-SM-3NM9B esophagus male 50-59 years	3.65380515530058e-16	93	FALSE
GTEx_Tissue_Expression_Up	3h	oppo	GTEX-OXRN-1726-SM-3NM9B esophagus male 50-59 years	8.12610923805382e-09	55	TRUE
GTEx_Tissue_Expression_Up	45min	oppo	GTEX-OXRN-1726-SM-3NM9B esophagus male 50-59 years	4.57876380457655e-15	91	FALSE
GTEx_Tissue_Expression_Up	5h30min	oppo	GTEX-OXRN-1726-SM-3NM9B esophagus male 50-59 years	3.09058041285779e-07	46	TRUE
GTEx_Tissue_Expression_Up	0min	same	GTEX-OXRN-1726-SM-3NM9B esophagus male 50-59 years	3.00691241552649e-09	64	TRUE
GTEx_Tissue_Expression_Up	1h30min	same	GTEX-OXRN-1726-SM-3NM9B esophagus male 50-59 years	1.45697897160968e-13	77	TRUE
GTEx_Tissue_Expression_Up	24h	same	GTEX-OXRN-1726-SM-3NM9B esophagus male 50-59 years	2.20260237189668e-06	27	FALSE
GTEx_Tissue_Expression_Up	3h	same	GTEX-OXRN-1726-SM-3NM9B esophagus male 50-59 years	2.48823272475879e-08	67	TRUE
GTEx_Tissue_Expression_Up	45min	same	GTEX-OXRN-1726-SM-3NM9B esophagus male 50-59 years	3.17784506655488e-05	26	FALSE
GTEx_Tissue_Expression_Up	5h30min	same	GTEX-OXRN-1726-SM-3NM9B esophagus male 50-59 years	7.89157309605031e-06	58	TRUE
GTEx_Tissue_Expression_Up	24h	oppo	GTEX-OXRO-0006-SM-2I5EM blood female 60-69 years	0.0186618771298582	52	FALSE
GTEx_Tissue_Expression_Up	0min	same	GTEX-OXRO-0006-SM-2I5EM blood female 60-69 years	0.00333277061378147	46	TRUE
GTEx_Tissue_Expression_Up	1h30min	same	GTEX-OXRO-0006-SM-2I5EM blood female 60-69 years	3.31619101931605e-05	56	TRUE
GTEx_Tissue_Expression_Up	3h	same	GTEX-OXRO-0006-SM-2I5EM blood female 60-69 years	0.00291120596850699	51	TRUE
GTEx_Tissue_Expression_Up	5h30min	same	GTEX-OXRO-0006-SM-2I5EM blood female 60-69 years	0.0472255710582795	43	TRUE
GTEx_Tissue_Expression_Up	0min	oppo	GTEX-OXRO-0126-SM-2YUN4 skin female 60-69 years	0.00155293955409787	67	TRUE
GTEx_Tissue_Expression_Up	1h30min	oppo	GTEX-OXRO-0126-SM-2YUN4 skin female 60-69 years	5.25329175082256e-05	66	TRUE
GTEx_Tissue_Expression_Up	24h	oppo	GTEX-OXRO-0126-SM-2YUN4 skin female 60-69 years	3.68718695515566e-05	88	FALSE
GTEx_Tissue_Expression_Up	3h	oppo	GTEX-OXRO-0126-SM-2YUN4 skin female 60-69 years	0.00198380948903786	54	TRUE
GTEx_Tissue_Expression_Up	45min	oppo	GTEX-OXRO-0126-SM-2YUN4 skin female 60-69 years	5.08928227559801e-06	92	FALSE
GTEx_Tissue_Expression_Up	5h30min	oppo	GTEX-OXRO-0126-SM-2YUN4 skin female 60-69 years	5.62887421954554e-05	54	TRUE
GTEx_Tissue_Expression_Up	0min	same	GTEX-OXRO-0126-SM-2YUN4 skin female 60-69 years	0.0485763686234806	57	TRUE
GTEx_Tissue_Expression_Up	1h30min	same	GTEX-OXRO-0126-SM-2YUN4 skin female 60-69 years	0.000895060833135151	70	TRUE
GTEx_Tissue_Expression_Up	3h	same	GTEX-OXRO-0126-SM-2YUN4 skin female 60-69 years	0.000224013281781447	76	TRUE
GTEx_Tissue_Expression_Up	45min	same	GTEX-OXRO-0126-SM-2YUN4 skin female 60-69 years	0.00228585269220911	29	FALSE
GTEx_Tissue_Expression_Up	5h30min	same	GTEX-OXRO-0126-SM-2YUN4 skin female 60-69 years	0.00065507962626971	71	TRUE
GTEx_Tissue_Expression_Up	45min	oppo	GTEX-OXRO-1926-SM-2S1O3 blood vessel female 60-69 years	0.0279707937121011	44	FALSE
GTEx_Tissue_Expression_Up	0min	oppo	GTEX-OXRP-0006-SM-2I3FN blood female 60-69 years	0.00160905994015435	41	TRUE
GTEx_Tissue_Expression_Up	1h30min	oppo	GTEX-OXRP-0006-SM-2I3FN blood female 60-69 years	0.0163550259159471	33	TRUE
GTEx_Tissue_Expression_Up	24h	oppo	GTEX-OXRP-0006-SM-2I3FN blood female 60-69 years	6.14846264879702e-06	57	FALSE
GTEx_Tissue_Expression_Up	45min	oppo	GTEX-OXRP-0006-SM-2I3FN blood female 60-69 years	0.00119911086357332	49	FALSE
GTEx_Tissue_Expression_Up	0min	same	GTEX-OXRP-0006-SM-2I3FN blood female 60-69 years	1.56624530482463e-06	49	TRUE
GTEx_Tissue_Expression_Up	1h30min	same	GTEX-OXRP-0006-SM-2I3FN blood female 60-69 years	1.02061790174618e-08	57	TRUE
GTEx_Tissue_Expression_Up	3h	same	GTEX-OXRP-0006-SM-2I3FN blood female 60-69 years	0.000109641933680333	48	TRUE
GTEx_Tissue_Expression_Up	5h30min	same	GTEX-OXRP-0006-SM-2I3FN blood female 60-69 years	0.000543926156430783	44	TRUE
GTEx_Tissue_Expression_Up	0min	oppo	GTEX-OXRP-0126-SM-3NB32 skin female 60-69 years	1.33179684515945e-08	66	TRUE
GTEx_Tissue_Expression_Up	1h30min	oppo	GTEX-OXRP-0126-SM-3NB32 skin female 60-69 years	2.80053569318091e-10	65	TRUE
GTEx_Tissue_Expression_Up	24h	oppo	GTEX-OXRP-0126-SM-3NB32 skin female 60-69 years	2.66268124325105e-15	94	FALSE
GTEx_Tissue_Expression_Up	3h	oppo	GTEX-OXRP-0126-SM-3NB32 skin female 60-69 years	1.24238085801855e-09	59	TRUE
GTEx_Tissue_Expression_Up	45min	oppo	GTEX-OXRP-0126-SM-3NB32 skin female 60-69 years	8.44595170561992e-17	98	FALSE
GTEx_Tissue_Expression_Up	5h30min	oppo	GTEX-OXRP-0126-SM-3NB32 skin female 60-69 years	8.69415195681628e-08	49	TRUE
GTEx_Tissue_Expression_Up	0min	same	GTEX-OXRP-0126-SM-3NB32 skin female 60-69 years	1.00014816627655e-10	70	TRUE
GTEx_Tissue_Expression_Up	1h30min	same	GTEX-OXRP-0126-SM-3NB32 skin female 60-69 years	8.84872336105334e-14	80	TRUE
GTEx_Tissue_Expression_Up	24h	same	GTEX-OXRP-0126-SM-3NB32 skin female 60-69 years	1.79609028628427e-06	28	FALSE
GTEx_Tissue_Expression_Up	3h	same	GTEX-OXRP-0126-SM-3NB32 skin female 60-69 years	2.00939042569109e-13	83	TRUE
GTEx_Tissue_Expression_Up	45min	same	GTEX-OXRP-0126-SM-3NB32 skin female 60-69 years	1.00780737496985e-05	28	FALSE
GTEx_Tissue_Expression_Up	5h30min	same	GTEX-OXRP-0126-SM-3NB32 skin female 60-69 years	1.78350833634821e-08	69	TRUE
GTEx_Tissue_Expression_Up	1h30min	oppo	GTEX-OXRP-0226-SM-3NB14 adipose tissue female 60-69 years	3.96134214569847e-06	56	TRUE
GTEx_Tissue_Expression_Up	45min	oppo	GTEX-OXRP-0226-SM-3NB14 adipose tissue female 60-69 years	0.00474007075175735	60	FALSE
GTEx_Tissue_Expression_Up	5h30min	same	GTEX-OXRP-0226-SM-3NB14 adipose tissue female 60-69 years	0.02529030507002	48	TRUE
GTEx_Tissue_Expression_Up	3h	oppo	GTEX-OXRP-0526-SM-2I3EW lung female 60-69 years	0.0232686022372856	37	TRUE
GTEx_Tissue_Expression_Up	0min	oppo	GTEX-OXRP-0926-SM-48TC1 esophagus female 60-69 years	1.593298023503e-07	74	TRUE
GTEx_Tissue_Expression_Up	1h30min	oppo	GTEX-OXRP-0926-SM-48TC1 esophagus female 60-69 years	2.1313970785588e-07	67	TRUE
GTEx_Tissue_Expression_Up	24h	oppo	GTEX-OXRP-0926-SM-48TC1 esophagus female 60-69 years	8.00966746770572e-12	100	FALSE
GTEx_Tissue_Expression_Up	3h	oppo	GTEX-OXRP-0926-SM-48TC1 esophagus female 60-69 years	1.81803480813357e-07	62	TRUE
GTEx_Tissue_Expression_Up	45min	oppo	GTEX-OXRP-0926-SM-48TC1 esophagus female 60-69 years	6.79691469577225e-10	95	FALSE
GTEx_Tissue_Expression_Up	5h30min	oppo	GTEX-OXRP-0926-SM-48TC1 esophagus female 60-69 years	8.71595237947649e-07	54	TRUE
GTEx_Tissue_Expression_Up	0min	same	GTEX-OXRP-0926-SM-48TC1 esophagus female 60-69 years	1.36085826895285e-06	69	TRUE
GTEx_Tissue_Expression_Up	1h30min	same	GTEX-OXRP-0926-SM-48TC1 esophagus female 60-69 years	5.18257721190814e-09	80	TRUE
GTEx_Tissue_Expression_Up	24h	same	GTEX-OXRP-0926-SM-48TC1 esophagus female 60-69 years	1.49868584177516e-05	30	FALSE
GTEx_Tissue_Expression_Up	3h	same	GTEX-OXRP-0926-SM-48TC1 esophagus female 60-69 years	3.78586400819903e-08	81	TRUE
GTEx_Tissue_Expression_Up	45min	same	GTEX-OXRP-0926-SM-48TC1 esophagus female 60-69 years	0.00263289681060268	26	FALSE
GTEx_Tissue_Expression_Up	5h30min	same	GTEX-OXRP-0926-SM-48TC1 esophagus female 60-69 years	0.000150262969964924	66	TRUE
GTEx_Tissue_Expression_Up	0min	oppo	GTEX-OXRP-2326-SM-2S1NL muscle female 60-69 years	0.000984797803439212	41	TRUE
GTEx_Tissue_Expression_Up	24h	oppo	GTEX-OXRP-2326-SM-2S1NL muscle female 60-69 years	0.00170839189348797	47	FALSE
GTEx_Tissue_Expression_Up	3h	oppo	GTEX-OXRP-2326-SM-2S1NL muscle female 60-69 years	0.000851484886389685	34	TRUE
GTEx_Tissue_Expression_Up	45min	oppo	GTEX-OXRP-2326-SM-2S1NL muscle female 60-69 years	0.00065799049839406	49	FALSE
GTEx_Tissue_Expression_Up	5h30min	oppo	GTEX-OXRP-2326-SM-2S1NL muscle female 60-69 years	1.10153326225734e-05	36	TRUE
GTEx_Tissue_Expression_Up	0min	same	GTEX-OXRP-2326-SM-2S1NL muscle female 60-69 years	9.33587987880021e-05	43	TRUE
GTEx_Tissue_Expression_Up	1h30min	same	GTEX-OXRP-2326-SM-2S1NL muscle female 60-69 years	0.000463427047024633	43	TRUE
GTEx_Tissue_Expression_Up	24h	same	GTEX-OXRP-2326-SM-2S1NL muscle female 60-69 years	0.0135851961195031	16	FALSE
GTEx_Tissue_Expression_Up	3h	same	GTEX-OXRP-2326-SM-2S1NL muscle female 60-69 years	2.83510644609579e-05	49	TRUE
GTEx_Tissue_Expression_Up	5h30min	same	GTEX-OXRP-2326-SM-2S1NL muscle female 60-69 years	0.0010823988333096	42	TRUE
GTEx_Tissue_Expression_Up	3h	oppo	GTEX-OXRP-2426-SM-2S1NR blood vessel female 60-69 years	0.0378409922448782	27	TRUE
GTEx_Tissue_Expression_Up	45min	oppo	GTEX-OXRP-2426-SM-2S1NR blood vessel female 60-69 years	0.0374608764218497	40	FALSE
GTEx_Tissue_Expression_Up	0min	same	GTEX-P44H-0006-SM-2XCFB blood male 40-49 years	7.56527509040819e-06	92	TRUE
GTEx_Tissue_Expression_Up	1h30min	same	GTEX-P44H-0006-SM-2XCFB blood male 40-49 years	4.74069511744385e-05	94	TRUE
GTEx_Tissue_Expression_Up	3h	same	GTEX-P44H-0006-SM-2XCFB blood male 40-49 years	0.00703323613423004	87	TRUE
GTEx_Tissue_Expression_Up	5h30min	same	GTEX-P44H-0006-SM-2XCFB blood male 40-49 years	0.00165364943254098	87	TRUE
GTEx_Tissue_Expression_Up	0min	same	GTEX-P44H-0226-SM-2XCEU skin male 40-49 years	0.00873956683819106	80	TRUE
GTEx_Tissue_Expression_Up	1h30min	same	GTEX-P44H-0226-SM-2XCEU skin male 40-49 years	0.013133775242334	84	TRUE
GTEx_Tissue_Expression_Up	24h	same	GTEX-P44H-0226-SM-2XCEU skin male 40-49 years	4.90611605676957e-05	39	FALSE
GTEx_Tissue_Expression_Up	3h	same	GTEX-P44H-0226-SM-2XCEU skin male 40-49 years	0.00129912860708423	94	TRUE
GTEx_Tissue_Expression_Up	1h30min	oppo	GTEX-P44H-0326-SM-2XCES adipose tissue male 40-49 years	0.0484829385711761	58	TRUE
GTEx_Tissue_Expression_Up	5h30min	oppo	GTEX-P44H-0426-SM-2XCEZ muscle male 40-49 years	0.039842209529803	37	TRUE
GTEx_Tissue_Expression_Up	0min	oppo	GTEX-P44H-1026-SM-3NM96 blood vessel male 40-49 years	0.00135394442448581	39	TRUE
GTEx_Tissue_Expression_Up	1h30min	oppo	GTEX-P44H-1026-SM-3NM96 blood vessel male 40-49 years	6.93806625700207e-06	42	TRUE
GTEx_Tissue_Expression_Up	24h	oppo	GTEX-P44H-1026-SM-3NM96 blood vessel male 40-49 years	1.1956917029569e-05	53	FALSE
GTEx_Tissue_Expression_Up	3h	oppo	GTEX-P44H-1026-SM-3NM96 blood vessel male 40-49 years	0.00150983918563111	32	TRUE
GTEx_Tissue_Expression_Up	45min	oppo	GTEX-P44H-1026-SM-3NM96 blood vessel male 40-49 years	8.60695099071118e-09	62	FALSE
GTEx_Tissue_Expression_Up	5h30min	oppo	GTEX-P44H-1026-SM-3NM96 blood vessel male 40-49 years	0.0365508633309326	24	TRUE
GTEx_Tissue_Expression_Up	1h30min	same	GTEX-P44H-1126-SM-48TBU lung male 40-49 years	0.0490604797119164	84	TRUE
GTEx_Tissue_Expression_Up	3h	same	GTEX-P44H-1126-SM-48TBU lung male 40-49 years	0.0184851507943288	91	TRUE
GTEx_Tissue_Expression_Up	0min	oppo	GTEX-P4PP-0005-SM-2HMKX blood female 30-39 years	0.0135070073992643	53	TRUE
GTEx_Tissue_Expression_Up	24h	oppo	GTEX-P4PP-0005-SM-2HMKX blood female 30-39 years	0.00130903917341165	69	FALSE
GTEx_Tissue_Expression_Up	0min	same	GTEX-P4PP-0005-SM-2HMKX blood female 30-39 years	7.01599938477174e-07	68	TRUE
GTEx_Tissue_Expression_Up	1h30min	same	GTEX-P4PP-0005-SM-2HMKX blood female 30-39 years	4.9008410923734e-08	75	TRUE
GTEx_Tissue_Expression_Up	3h	same	GTEX-P4PP-0005-SM-2HMKX blood female 30-39 years	0.000550333821519395	64	TRUE
GTEx_Tissue_Expression_Up	5h30min	same	GTEX-P4PP-0005-SM-2HMKX blood female 30-39 years	5.15107116212585e-05	66	TRUE
GTEx_Tissue_Expression_Up	0min	oppo	GTEX-P4PP-0126-SM-3LK69 skin female 30-39 years	4.03695974814694e-05	77	TRUE
GTEx_Tissue_Expression_Up	1h30min	oppo	GTEX-P4PP-0126-SM-3LK69 skin female 30-39 years	8.34107174924209e-05	68	TRUE
GTEx_Tissue_Expression_Up	24h	oppo	GTEX-P4PP-0126-SM-3LK69 skin female 30-39 years	1.93537547459913e-10	111	FALSE
GTEx_Tissue_Expression_Up	3h	oppo	GTEX-P4PP-0126-SM-3LK69 skin female 30-39 years	0.000840027202212052	58	TRUE
GTEx_Tissue_Expression_Up	45min	oppo	GTEX-P4PP-0126-SM-3LK69 skin female 30-39 years	1.21172377784127e-09	109	FALSE
GTEx_Tissue_Expression_Up	5h30min	oppo	GTEX-P4PP-0126-SM-3LK69 skin female 30-39 years	1.9104078393341e-06	61	TRUE
GTEx_Tissue_Expression_Up	0min	same	GTEX-P4PP-0126-SM-3LK69 skin female 30-39 years	5.87330237126796e-09	88	TRUE
GTEx_Tissue_Expression_Up	1h30min	same	GTEX-P4PP-0126-SM-3LK69 skin female 30-39 years	1.98881148396852e-13	105	TRUE
GTEx_Tissue_Expression_Up	24h	same	GTEX-P4PP-0126-SM-3LK69 skin female 30-39 years	9.34825860421131e-07	37	FALSE
GTEx_Tissue_Expression_Up	3h	same	GTEX-P4PP-0126-SM-3LK69 skin female 30-39 years	1.51549617404186e-08	95	TRUE
GTEx_Tissue_Expression_Up	45min	same	GTEX-P4PP-0126-SM-3LK69 skin female 30-39 years	1.63841863900915e-05	36	FALSE
GTEx_Tissue_Expression_Up	5h30min	same	GTEX-P4PP-0126-SM-3LK69 skin female 30-39 years	5.89579039641545e-05	79	TRUE
GTEx_Tissue_Expression_Up	1h30min	oppo	GTEX-P4PP-0426-SM-3NM9H blood vessel female 30-39 years	0.0267721113993969	34	TRUE
GTEx_Tissue_Expression_Up	3h	oppo	GTEX-P4PP-0426-SM-3NM9H blood vessel female 30-39 years	0.00129773834590098	36	TRUE
GTEx_Tissue_Expression_Up	45min	oppo	GTEX-P4PP-0426-SM-3NM9H blood vessel female 30-39 years	3.93989673619855e-06	61	FALSE
GTEx_Tissue_Expression_Up	0min	oppo	GTEX-P4PP-0526-SM-2HMKE lung female 30-39 years	0.00367879735697801	50	TRUE
GTEx_Tissue_Expression_Up	1h30min	oppo	GTEX-P4PP-0526-SM-2HMKE lung female 30-39 years	0.00109337170334262	47	TRUE
GTEx_Tissue_Expression_Up	24h	oppo	GTEX-P4PP-0526-SM-2HMKE lung female 30-39 years	0.00981457893408562	57	FALSE
GTEx_Tissue_Expression_Up	45min	oppo	GTEX-P4PP-0526-SM-2HMKE lung female 30-39 years	0.000462002450166951	64	FALSE
GTEx_Tissue_Expression_Up	5h30min	oppo	GTEX-P4PP-0526-SM-2HMKE lung female 30-39 years	0.0258929749864575	33	TRUE
GTEx_Tissue_Expression_Up	1h30min	same	GTEX-P4PP-0526-SM-2HMKE lung female 30-39 years	0.0123198858296253	49	TRUE
GTEx_Tissue_Expression_Up	3h	same	GTEX-P4PP-0526-SM-2HMKE lung female 30-39 years	0.0299818450999143	49	TRUE
GTEx_Tissue_Expression_Up	0min	oppo	GTEX-P4PP-0626-SM-3NM9X esophagus female 30-39 years	9.48467383877995e-07	49	TRUE
GTEx_Tissue_Expression_Up	1h30min	oppo	GTEX-P4PP-0626-SM-3NM9X esophagus female 30-39 years	2.9052197799376e-09	51	TRUE
GTEx_Tissue_Expression_Up	24h	oppo	GTEX-P4PP-0626-SM-3NM9X esophagus female 30-39 years	4.38571340907002e-11	68	FALSE
GTEx_Tissue_Expression_Up	3h	oppo	GTEX-P4PP-0626-SM-3NM9X esophagus female 30-39 years	4.59017724972917e-05	37	TRUE
GTEx_Tissue_Expression_Up	45min	oppo	GTEX-P4PP-0626-SM-3NM9X esophagus female 30-39 years	1.13882523195984e-12	72	FALSE
GTEx_Tissue_Expression_Up	5h30min	oppo	GTEX-P4PP-0626-SM-3NM9X esophagus female 30-39 years	0.000176907677897359	32	TRUE
GTEx_Tissue_Expression_Up	0min	same	GTEX-P4PP-0626-SM-3NM9X esophagus female 30-39 years	6.59959300323253e-07	48	TRUE
GTEx_Tissue_Expression_Up	1h30min	same	GTEX-P4PP-0626-SM-3NM9X esophagus female 30-39 years	9.98269572011063e-06	47	TRUE
GTEx_Tissue_Expression_Up	24h	same	GTEX-P4PP-0626-SM-3NM9X esophagus female 30-39 years	0.000121974757263051	20	FALSE
GTEx_Tissue_Expression_Up	3h	same	GTEX-P4PP-0626-SM-3NM9X esophagus female 30-39 years	5.12714727398976e-06	50	TRUE
GTEx_Tissue_Expression_Up	45min	same	GTEX-P4PP-0626-SM-3NM9X esophagus female 30-39 years	0.00846158936977235	17	FALSE
GTEx_Tissue_Expression_Up	5h30min	same	GTEX-P4PP-0626-SM-3NM9X esophagus female 30-39 years	0.000153733168423914	44	TRUE
GTEx_Tissue_Expression_Up	24h	oppo	GTEX-P4PP-0726-SM-3NM9S esophagus female 30-39 years	0.0276283734598559	30	FALSE
GTEx_Tissue_Expression_Up	3h	oppo	GTEX-P4PP-0726-SM-3NM9S esophagus female 30-39 years	0.00726815385055529	23	TRUE
GTEx_Tissue_Expression_Up	45min	oppo	GTEX-P4PP-0726-SM-3NM9S esophagus female 30-39 years	0.0191103212419103	31	FALSE
GTEx_Tissue_Expression_Up	0min	oppo	GTEX-P4PP-0926-SM-48TBZ spleen female 30-39 years	0.0327198350201801	72	TRUE
GTEx_Tissue_Expression_Up	1h30min	same	GTEX-P4PP-0926-SM-48TBZ spleen female 30-39 years	0.0104153978488352	78	TRUE
GTEx_Tissue_Expression_Up	3h	same	GTEX-P4PP-0926-SM-48TBZ spleen female 30-39 years	0.000781867850937046	88	TRUE
GTEx_Tissue_Expression_Up	5h30min	same	GTEX-P4PP-0926-SM-48TBZ spleen female 30-39 years	0.00736410177282376	79	TRUE
GTEx_Tissue_Expression_Up	1h30min	same	GTEX-P4PP-1526-SM-3P61M stomach female 30-39 years	0.0169727427567664	54	TRUE
GTEx_Tissue_Expression_Up	3h	same	GTEX-P4PP-1526-SM-3P61M stomach female 30-39 years	0.0285279485191362	55	TRUE
GTEx_Tissue_Expression_Up	1h30min	oppo	GTEX-P4PP-1726-SM-2S1NS nerve female 30-39 years	0.00232774671068162	35	TRUE
GTEx_Tissue_Expression_Up	24h	oppo	GTEX-P4PP-1726-SM-2S1NS nerve female 30-39 years	0.0340135892988033	40	FALSE
GTEx_Tissue_Expression_Up	3h	oppo	GTEX-P4PP-1726-SM-2S1NS nerve female 30-39 years	0.000274240241749077	35	TRUE
GTEx_Tissue_Expression_Up	24h	oppo	GTEX-P4PP-2526-SM-3P61P vagina female 30-39 years	0.000922939740132545	52	FALSE
GTEx_Tissue_Expression_Up	45min	oppo	GTEX-P4PP-2526-SM-3P61P vagina female 30-39 years	5.61486812360347e-05	57	FALSE
GTEx_Tissue_Expression_Up	1h30min	oppo	GTEX-P4PP-3026-SM-3P61O blood vessel female 30-39 years	1.46177349052314e-06	33	TRUE
GTEx_Tissue_Expression_Up	24h	oppo	GTEX-P4PP-3026-SM-3P61O blood vessel female 30-39 years	2.51869159073274e-05	38	FALSE
GTEx_Tissue_Expression_Up	3h	oppo	GTEX-P4PP-3026-SM-3P61O blood vessel female 30-39 years	1.05327490294449e-06	31	TRUE
GTEx_Tissue_Expression_Up	45min	oppo	GTEX-P4PP-3026-SM-3P61O blood vessel female 30-39 years	4.72829470820802e-09	47	FALSE
GTEx_Tissue_Expression_Up	5h30min	oppo	GTEX-P4PP-3026-SM-3P61O blood vessel female 30-39 years	0.0106841721046034	19	TRUE
GTEx_Tissue_Expression_Up	1h30min	same	GTEX-P4PP-3026-SM-3P61O blood vessel female 30-39 years	0.00543178711963949	27	TRUE
GTEx_Tissue_Expression_Up	3h	same	GTEX-P4PP-3026-SM-3P61O blood vessel female 30-39 years	0.00281386017722704	29	TRUE
GTEx_Tissue_Expression_Up	5h30min	same	GTEX-P4PP-3026-SM-3P61O blood vessel female 30-39 years	0.00290281830548157	28	TRUE
GTEx_Tissue_Expression_Up	24h	oppo	GTEX-P4PQ-0005-SM-2HMKJ blood male 60-69 years	0.0147911185869651	84	FALSE
GTEx_Tissue_Expression_Up	0min	same	GTEX-P4PQ-0005-SM-2HMKJ blood male 60-69 years	1.24881369960844e-05	82	TRUE
GTEx_Tissue_Expression_Up	1h30min	same	GTEX-P4PQ-0005-SM-2HMKJ blood male 60-69 years	4.63803715549693e-07	92	TRUE
GTEx_Tissue_Expression_Up	3h	same	GTEX-P4PQ-0005-SM-2HMKJ blood male 60-69 years	0.00166434083360041	81	TRUE
GTEx_Tissue_Expression_Up	5h30min	same	GTEX-P4PQ-0005-SM-2HMKJ blood male 60-69 years	0.00227199256323082	77	TRUE
GTEx_Tissue_Expression_Up	1h30min	oppo	GTEX-P4PQ-0008-SM-48TDX skin male 60-69 years	0.0100033825375508	44	TRUE
GTEx_Tissue_Expression_Up	24h	oppo	GTEX-P4PQ-0008-SM-48TDX skin male 60-69 years	1.81501737987067e-05	71	FALSE
GTEx_Tissue_Expression_Up	3h	oppo	GTEX-P4PQ-0008-SM-48TDX skin male 60-69 years	0.00917138986836898	40	TRUE
GTEx_Tissue_Expression_Up	45min	oppo	GTEX-P4PQ-0008-SM-48TDX skin male 60-69 years	1.68284480717324e-06	75	FALSE
GTEx_Tissue_Expression_Up	0min	oppo	GTEX-P4PQ-0126-SM-2S1NM skin male 60-69 years	3.31467142609792e-05	62	TRUE
GTEx_Tissue_Expression_Up	1h30min	oppo	GTEX-P4PQ-0126-SM-2S1NM skin male 60-69 years	0.000218281785751846	53	TRUE
GTEx_Tissue_Expression_Up	24h	oppo	GTEX-P4PQ-0126-SM-2S1NM skin male 60-69 years	2.50051510203258e-08	84	FALSE
GTEx_Tissue_Expression_Up	3h	oppo	GTEX-P4PQ-0126-SM-2S1NM skin male 60-69 years	4.59266237035685e-06	54	TRUE
GTEx_Tissue_Expression_Up	45min	oppo	GTEX-P4PQ-0126-SM-2S1NM skin male 60-69 years	7.12047374656462e-09	86	FALSE
GTEx_Tissue_Expression_Up	5h30min	oppo	GTEX-P4PQ-0126-SM-2S1NM skin male 60-69 years	7.21694329821637e-07	51	TRUE
GTEx_Tissue_Expression_Up	0min	same	GTEX-P4PQ-0126-SM-2S1NM skin male 60-69 years	0.000423561245439451	56	TRUE
GTEx_Tissue_Expression_Up	1h30min	same	GTEX-P4PQ-0126-SM-2S1NM skin male 60-69 years	1.03637923573001e-09	77	TRUE
GTEx_Tissue_Expression_Up	24h	same	GTEX-P4PQ-0126-SM-2S1NM skin male 60-69 years	0.00119709546187173	24	FALSE
GTEx_Tissue_Expression_Up	3h	same	GTEX-P4PQ-0126-SM-2S1NM skin male 60-69 years	0.000126603874942077	64	TRUE
GTEx_Tissue_Expression_Up	45min	same	GTEX-P4PQ-0126-SM-2S1NM skin male 60-69 years	0.000102400146717698	28	FALSE
GTEx_Tissue_Expression_Up	5h30min	same	GTEX-P4PQ-0126-SM-2S1NM skin male 60-69 years	6.48896763673718e-05	63	TRUE
GTEx_Tissue_Expression_Up	0min	oppo	GTEX-P4PQ-0226-SM-2S1NK adipose tissue male 60-69 years	3.47656425369415e-05	41	TRUE
GTEx_Tissue_Expression_Up	1h30min	oppo	GTEX-P4PQ-0226-SM-2S1NK adipose tissue male 60-69 years	2.83944683260335e-11	52	TRUE
GTEx_Tissue_Expression_Up	24h	oppo	GTEX-P4PQ-0226-SM-2S1NK adipose tissue male 60-69 years	1.68791344836799e-18	78	FALSE
GTEx_Tissue_Expression_Up	3h	oppo	GTEX-P4PQ-0226-SM-2S1NK adipose tissue male 60-69 years	1.44955424697321e-11	50	TRUE
GTEx_Tissue_Expression_Up	45min	oppo	GTEX-P4PQ-0226-SM-2S1NK adipose tissue male 60-69 years	9.19789730952886e-16	73	FALSE
GTEx_Tissue_Expression_Up	5h30min	oppo	GTEX-P4PQ-0226-SM-2S1NK adipose tissue male 60-69 years	0.000111022095550478	30	TRUE
GTEx_Tissue_Expression_Up	0min	same	GTEX-P4PQ-0226-SM-2S1NK adipose tissue male 60-69 years	0.00926613475114522	32	TRUE
GTEx_Tissue_Expression_Up	3h	same	GTEX-P4PQ-0226-SM-2S1NK adipose tissue male 60-69 years	0.0100578822405363	35	TRUE
GTEx_Tissue_Expression_Up	5h30min	same	GTEX-P4PQ-0226-SM-2S1NK adipose tissue male 60-69 years	4.48641510027083e-05	42	TRUE
GTEx_Tissue_Expression_Up	0min	oppo	GTEX-P4PQ-0326-SM-2HMJ8 heart male 60-69 years	0.0391068583021121	33	TRUE
GTEx_Tissue_Expression_Up	1h30min	oppo	GTEX-P4PQ-0426-SM-3NMCI blood vessel male 60-69 years	0.0231741457735258	31	TRUE
GTEx_Tissue_Expression_Up	24h	oppo	GTEX-P4PQ-0426-SM-3NMCI blood vessel male 60-69 years	1.15772819863487e-05	54	FALSE
GTEx_Tissue_Expression_Up	3h	oppo	GTEX-P4PQ-0426-SM-3NMCI blood vessel male 60-69 years	0.000551912083767344	34	TRUE
GTEx_Tissue_Expression_Up	45min	oppo	GTEX-P4PQ-0426-SM-3NMCI blood vessel male 60-69 years	6.28487155167347e-06	55	FALSE
GTEx_Tissue_Expression_Up	0min	oppo	GTEX-P4PQ-0526-SM-2HMKR lung male 60-69 years	0.0462603662079206	39	TRUE
GTEx_Tissue_Expression_Up	1h30min	oppo	GTEX-P4PQ-0526-SM-2HMKR lung male 60-69 years	0.0106038337914412	38	TRUE
GTEx_Tissue_Expression_Up	45min	oppo	GTEX-P4PQ-0526-SM-2HMKR lung male 60-69 years	0.0314550179073722	48	FALSE
GTEx_Tissue_Expression_Up	0min	oppo	GTEX-P4PQ-0626-SM-3NMCU esophagus male 60-69 years	1.75007766496625e-10	71	TRUE
GTEx_Tissue_Expression_Up	1h30min	oppo	GTEX-P4PQ-0626-SM-3NMCU esophagus male 60-69 years	1.29602765089381e-06	55	TRUE
GTEx_Tissue_Expression_Up	24h	oppo	GTEX-P4PQ-0626-SM-3NMCU esophagus male 60-69 years	2.16964844709118e-14	92	FALSE
GTEx_Tissue_Expression_Up	3h	oppo	GTEX-P4PQ-0626-SM-3NMCU esophagus male 60-69 years	2.00736669772923e-07	53	TRUE
GTEx_Tissue_Expression_Up	45min	oppo	GTEX-P4PQ-0626-SM-3NMCU esophagus male 60-69 years	1.88488401662807e-15	95	FALSE
GTEx_Tissue_Expression_Up	5h30min	oppo	GTEX-P4PQ-0626-SM-3NMCU esophagus male 60-69 years	5.07361795775072e-07	47	TRUE
GTEx_Tissue_Expression_Up	0min	same	GTEX-P4PQ-0626-SM-3NMCU esophagus male 60-69 years	6.4701360582992e-10	68	TRUE
GTEx_Tissue_Expression_Up	1h30min	same	GTEX-P4PQ-0626-SM-3NMCU esophagus male 60-69 years	1.32607085955295e-14	82	TRUE
GTEx_Tissue_Expression_Up	24h	same	GTEX-P4PQ-0626-SM-3NMCU esophagus male 60-69 years	8.72472843030679e-08	31	FALSE
GTEx_Tissue_Expression_Up	3h	same	GTEX-P4PQ-0626-SM-3NMCU esophagus male 60-69 years	8.41175416393578e-12	79	TRUE
GTEx_Tissue_Expression_Up	45min	same	GTEX-P4PQ-0626-SM-3NMCU esophagus male 60-69 years	1.38599633535537e-06	30	FALSE
GTEx_Tissue_Expression_Up	5h30min	same	GTEX-P4PQ-0626-SM-3NMCU esophagus male 60-69 years	5.06143607199811e-06	61	TRUE
GTEx_Tissue_Expression_Up	3h	oppo	GTEX-P4PQ-0726-SM-3NMCR esophagus male 60-69 years	0.00145513035349305	27	TRUE
GTEx_Tissue_Expression_Up	3h	oppo	GTEX-P4PQ-1726-SM-3NB15 nerve male 60-69 years	0.0453320857879578	27	TRUE
GTEx_Tissue_Expression_Up	0min	oppo	GTEX-P4QR-0006-SM-2I5GN blood male 60-69 years	8.16911814794687e-05	75	TRUE
GTEx_Tissue_Expression_Up	1h30min	oppo	GTEX-P4QR-0006-SM-2I5GN blood male 60-69 years	0.0471251762245089	54	TRUE
GTEx_Tissue_Expression_Up	24h	oppo	GTEX-P4QR-0006-SM-2I5GN blood male 60-69 years	2.70074518333495e-08	103	FALSE
GTEx_Tissue_Expression_Up	45min	oppo	GTEX-P4QR-0006-SM-2I5GN blood male 60-69 years	0.000313054895480391	87	FALSE
GTEx_Tissue_Expression_Up	0min	same	GTEX-P4QR-0006-SM-2I5GN blood male 60-69 years	8.13303835443545e-07	80	TRUE
GTEx_Tissue_Expression_Up	1h30min	same	GTEX-P4QR-0006-SM-2I5GN blood male 60-69 years	4.95057724429295e-13	103	TRUE
GTEx_Tissue_Expression_Up	3h	same	GTEX-P4QR-0006-SM-2I5GN blood male 60-69 years	3.65787330369796e-05	82	TRUE
GTEx_Tissue_Expression_Up	45min	same	GTEX-P4QR-0006-SM-2I5GN blood male 60-69 years	0.0361678455448828	26	FALSE
GTEx_Tissue_Expression_Up	5h30min	same	GTEX-P4QR-0006-SM-2I5GN blood male 60-69 years	2.61543278080063e-06	84	TRUE
GTEx_Tissue_Expression_Up	24h	oppo	GTEX-P4QR-0008-SM-48TE2 skin male 60-69 years	0.0116984632831783	76	FALSE
GTEx_Tissue_Expression_Up	45min	oppo	GTEX-P4QR-0008-SM-48TE2 skin male 60-69 years	0.0389219806610125	73	FALSE
GTEx_Tissue_Expression_Up	1h30min	oppo	GTEX-P4QR-0426-SM-2S1NV adipose tissue male 60-69 years	0.0142885789984168	36	TRUE
GTEx_Tissue_Expression_Up	24h	oppo	GTEX-P4QR-0426-SM-2S1NV adipose tissue male 60-69 years	0.000587035476174232	54	FALSE
GTEx_Tissue_Expression_Up	3h	oppo	GTEX-P4QR-0426-SM-2S1NV adipose tissue male 60-69 years	0.000541666652047405	38	TRUE
GTEx_Tissue_Expression_Up	45min	oppo	GTEX-P4QR-0426-SM-2S1NV adipose tissue male 60-69 years	2.14236837957942e-06	63	FALSE
GTEx_Tissue_Expression_Up	1h30min	oppo	GTEX-P4QS-0008-SM-48TDY skin male 60-69 years	0.0209067810626536	42	TRUE
GTEx_Tissue_Expression_Up	24h	oppo	GTEX-P4QS-0008-SM-48TDY skin male 60-69 years	0.0303557922929691	55	FALSE
GTEx_Tissue_Expression_Up	1h30min	oppo	GTEX-P4QS-0226-SM-3NB1U adipose tissue male 60-69 years	8.66170880465092e-08	52	TRUE
GTEx_Tissue_Expression_Up	24h	oppo	GTEX-P4QS-0226-SM-3NB1U adipose tissue male 60-69 years	7.75099041010912e-11	74	FALSE
GTEx_Tissue_Expression_Up	3h	oppo	GTEX-P4QS-0226-SM-3NB1U adipose tissue male 60-69 years	7.66389065862343e-11	56	TRUE
GTEx_Tissue_Expression_Up	45min	oppo	GTEX-P4QS-0226-SM-3NB1U adipose tissue male 60-69 years	5.12450070727297e-14	82	FALSE
GTEx_Tissue_Expression_Up	5h30min	oppo	GTEX-P4QS-0226-SM-3NB1U adipose tissue male 60-69 years	0.000974180226403037	33	TRUE
GTEx_Tissue_Expression_Up	0min	oppo	GTEX-P4QS-0326-SM-2I3EU heart male 60-69 years	0.0360263023289937	45	TRUE
GTEx_Tissue_Expression_Up	24h	oppo	GTEX-P4QS-0326-SM-2I3EU heart male 60-69 years	0.0234959422488543	55	FALSE
GTEx_Tissue_Expression_Up	0min	oppo	GTEX-P4QS-0426-SM-3NMCQ blood vessel male 60-69 years	0.0110416392536289	28	TRUE
GTEx_Tissue_Expression_Up	1h30min	oppo	GTEX-P4QS-0426-SM-3NMCQ blood vessel male 60-69 years	3.55443774416272e-10	44	TRUE
GTEx_Tissue_Expression_Up	24h	oppo	GTEX-P4QS-0426-SM-3NMCQ blood vessel male 60-69 years	8.63654276891532e-14	61	FALSE
GTEx_Tissue_Expression_Up	3h	oppo	GTEX-P4QS-0426-SM-3NMCQ blood vessel male 60-69 years	3.43501078670338e-12	46	TRUE
GTEx_Tissue_Expression_Up	45min	oppo	GTEX-P4QS-0426-SM-3NMCQ blood vessel male 60-69 years	9.77094575703725e-16	65	FALSE
GTEx_Tissue_Expression_Up	5h30min	oppo	GTEX-P4QS-0426-SM-3NMCQ blood vessel male 60-69 years	0.0050790009806525	22	TRUE
GTEx_Tissue_Expression_Up	0min	oppo	GTEX-P4QS-0526-SM-2I3ET lung male 60-69 years	0.00123604803648858	54	TRUE
GTEx_Tissue_Expression_Up	1h30min	oppo	GTEX-P4QS-0526-SM-2I3ET lung male 60-69 years	1.88704084304534e-05	55	TRUE
GTEx_Tissue_Expression_Up	24h	oppo	GTEX-P4QS-0526-SM-2I3ET lung male 60-69 years	0.000745129757258664	65	FALSE
GTEx_Tissue_Expression_Up	45min	oppo	GTEX-P4QS-0526-SM-2I3ET lung male 60-69 years	0.000330321336044774	67	FALSE
GTEx_Tissue_Expression_Up	0min	oppo	GTEX-P4QS-0626-SM-3NMD1 esophagus male 60-69 years	5.73341554342726e-12	73	TRUE
GTEx_Tissue_Expression_Up	1h30min	oppo	GTEX-P4QS-0626-SM-3NMD1 esophagus male 60-69 years	4.23872669494505e-06	52	TRUE
GTEx_Tissue_Expression_Up	24h	oppo	GTEX-P4QS-0626-SM-3NMD1 esophagus male 60-69 years	4.262223056303e-10	79	FALSE
GTEx_Tissue_Expression_Up	3h	oppo	GTEX-P4QS-0626-SM-3NMD1 esophagus male 60-69 years	8.08466893233834e-05	44	TRUE
GTEx_Tissue_Expression_Up	45min	oppo	GTEX-P4QS-0626-SM-3NMD1 esophagus male 60-69 years	5.66242030339753e-10	79	FALSE
GTEx_Tissue_Expression_Up	5h30min	oppo	GTEX-P4QS-0626-SM-3NMD1 esophagus male 60-69 years	9.99623641723026e-07	45	TRUE
GTEx_Tissue_Expression_Up	0min	same	GTEX-P4QS-0626-SM-3NMD1 esophagus male 60-69 years	8.22391892913745e-10	66	TRUE
GTEx_Tissue_Expression_Up	1h30min	same	GTEX-P4QS-0626-SM-3NMD1 esophagus male 60-69 years	1.40167092153429e-11	73	TRUE
GTEx_Tissue_Expression_Up	24h	same	GTEX-P4QS-0626-SM-3NMD1 esophagus male 60-69 years	8.63843740413843e-06	26	FALSE
GTEx_Tissue_Expression_Up	3h	same	GTEX-P4QS-0626-SM-3NMD1 esophagus male 60-69 years	9.87438526143983e-07	63	TRUE
GTEx_Tissue_Expression_Up	45min	same	GTEX-P4QS-0626-SM-3NMD1 esophagus male 60-69 years	0.000109038969503886	25	FALSE
GTEx_Tissue_Expression_Up	5h30min	same	GTEX-P4QS-0626-SM-3NMD1 esophagus male 60-69 years	3.96338278616434e-07	63	TRUE
GTEx_Tissue_Expression_Up	0min	oppo	GTEX-P4QS-0926-SM-48TBS spleen male 60-69 years	0.0453965040750638	93	TRUE
GTEx_Tissue_Expression_Up	1h30min	same	GTEX-P4QS-0926-SM-48TBS spleen male 60-69 years	0.012812268762206	101	TRUE
GTEx_Tissue_Expression_Up	3h	same	GTEX-P4QS-0926-SM-48TBS spleen male 60-69 years	0.00837713522204544	107	TRUE
GTEx_Tissue_Expression_Up	3h	oppo	GTEX-P4QS-1626-SM-2S1NH muscle male 60-69 years	0.0146257836019104	34	TRUE
GTEx_Tissue_Expression_Up	5h30min	oppo	GTEX-P4QS-1626-SM-2S1NH muscle male 60-69 years	0.00179413575676655	34	TRUE
GTEx_Tissue_Expression_Up	0min	same	GTEX-P4QS-1626-SM-2S1NH muscle male 60-69 years	0.0136961645713408	41	TRUE
GTEx_Tissue_Expression_Up	3h	same	GTEX-P4QS-1626-SM-2S1NH muscle male 60-69 years	0.0243061967961664	44	TRUE
GTEx_Tissue_Expression_Up	5h30min	same	GTEX-P4QS-1626-SM-2S1NH muscle male 60-69 years	0.0405591107806117	41	TRUE
GTEx_Tissue_Expression_Up	24h	oppo	GTEX-P4QS-1726-SM-3NB1V nerve male 60-69 years	0.0151445508723352	44	FALSE
GTEx_Tissue_Expression_Up	3h	oppo	GTEX-P4QS-1726-SM-3NB1V nerve male 60-69 years	0.00581414299307923	32	TRUE
GTEx_Tissue_Expression_Up	45min	oppo	GTEX-P4QS-1726-SM-3NB1V nerve male 60-69 years	0.000496781523288011	51	FALSE
GTEx_Tissue_Expression_Up	0min	oppo	GTEX-P4QT-0008-SM-48TDZ skin female 50-59 years	0.00848534196367596	60	TRUE
GTEx_Tissue_Expression_Up	1h30min	oppo	GTEX-P4QT-0008-SM-48TDZ skin female 50-59 years	0.0261204247127455	51	TRUE
GTEx_Tissue_Expression_Up	24h	oppo	GTEX-P4QT-0008-SM-48TDZ skin female 50-59 years	0.00241464941532369	75	FALSE
GTEx_Tissue_Expression_Up	45min	oppo	GTEX-P4QT-0008-SM-48TDZ skin female 50-59 years	0.00689435277327785	73	FALSE
GTEx_Tissue_Expression_Up	5h30min	oppo	GTEX-P4QT-0008-SM-48TDZ skin female 50-59 years	0.00992318268675558	43	TRUE
GTEx_Tissue_Expression_Up	0min	oppo	GTEX-P4QT-0126-SM-2I3FL skin female 50-59 years	1.0872156441607e-07	80	TRUE
GTEx_Tissue_Expression_Up	1h30min	oppo	GTEX-P4QT-0126-SM-2I3FL skin female 50-59 years	1.16929979862032e-11	85	TRUE
GTEx_Tissue_Expression_Up	24h	oppo	GTEX-P4QT-0126-SM-2I3FL skin female 50-59 years	7.96143114608896e-13	110	FALSE
GTEx_Tissue_Expression_Up	3h	oppo	GTEX-P4QT-0126-SM-2I3FL skin female 50-59 years	1.98860810244289e-06	63	TRUE
GTEx_Tissue_Expression_Up	45min	oppo	GTEX-P4QT-0126-SM-2I3FL skin female 50-59 years	6.86947394403038e-11	105	FALSE
GTEx_Tissue_Expression_Up	5h30min	oppo	GTEX-P4QT-0126-SM-2I3FL skin female 50-59 years	7.36938582842976e-07	58	TRUE
GTEx_Tissue_Expression_Up	0min	same	GTEX-P4QT-0126-SM-2I3FL skin female 50-59 years	4.58605446002821e-11	88	TRUE
GTEx_Tissue_Expression_Up	1h30min	same	GTEX-P4QT-0126-SM-2I3FL skin female 50-59 years	2.40341214993797e-15	103	TRUE
GTEx_Tissue_Expression_Up	24h	same	GTEX-P4QT-0126-SM-2I3FL skin female 50-59 years	7.25061800557869e-10	42	FALSE
GTEx_Tissue_Expression_Up	3h	same	GTEX-P4QT-0126-SM-2I3FL skin female 50-59 years	9.28223021966542e-13	101	TRUE
GTEx_Tissue_Expression_Up	45min	same	GTEX-P4QT-0126-SM-2I3FL skin female 50-59 years	7.72638899482511e-08	40	FALSE
GTEx_Tissue_Expression_Up	5h30min	same	GTEX-P4QT-0126-SM-2I3FL skin female 50-59 years	5.33758539911795e-08	85	TRUE
GTEx_Tissue_Expression_Up	0min	oppo	GTEX-P4QT-0226-SM-3LK68 adipose tissue female 50-59 years	0.00139019331477314	40	TRUE
GTEx_Tissue_Expression_Up	1h30min	oppo	GTEX-P4QT-0226-SM-3LK68 adipose tissue female 50-59 years	8.94662005973708e-08	48	TRUE
GTEx_Tissue_Expression_Up	24h	oppo	GTEX-P4QT-0226-SM-3LK68 adipose tissue female 50-59 years	3.89974406203617e-11	69	FALSE
GTEx_Tissue_Expression_Up	3h	oppo	GTEX-P4QT-0226-SM-3LK68 adipose tissue female 50-59 years	9.9830121979773e-09	47	TRUE
GTEx_Tissue_Expression_Up	45min	oppo	GTEX-P4QT-0226-SM-3LK68 adipose tissue female 50-59 years	2.7619747217462e-12	72	FALSE
GTEx_Tissue_Expression_Up	5h30min	oppo	GTEX-P4QT-0226-SM-3LK68 adipose tissue female 50-59 years	8.20249864629449e-06	36	TRUE
GTEx_Tissue_Expression_Up	0min	same	GTEX-P4QT-0226-SM-3LK68 adipose tissue female 50-59 years	0.00236962902267796	38	TRUE
GTEx_Tissue_Expression_Up	1h30min	same	GTEX-P4QT-0226-SM-3LK68 adipose tissue female 50-59 years	0.00131894178833304	41	TRUE
GTEx_Tissue_Expression_Up	24h	same	GTEX-P4QT-0226-SM-3LK68 adipose tissue female 50-59 years	0.029567021434476	15	FALSE
GTEx_Tissue_Expression_Up	3h	same	GTEX-P4QT-0226-SM-3LK68 adipose tissue female 50-59 years	0.0294499854725701	37	TRUE
GTEx_Tissue_Expression_Up	5h30min	same	GTEX-P4QT-0226-SM-3LK68 adipose tissue female 50-59 years	0.000825470185280177	42	TRUE
GTEx_Tissue_Expression_Up	0min	oppo	GTEX-P4QT-0526-SM-2I3EX lung female 50-59 years	0.0268261509977422	45	TRUE
GTEx_Tissue_Expression_Up	1h30min	oppo	GTEX-P4QT-0526-SM-2I3EX lung female 50-59 years	0.00140089309314364	46	TRUE
GTEx_Tissue_Expression_Up	24h	oppo	GTEX-P4QT-0526-SM-2I3EX lung female 50-59 years	0.00716395423974063	57	FALSE
GTEx_Tissue_Expression_Up	45min	oppo	GTEX-P4QT-0526-SM-2I3EX lung female 50-59 years	0.000171755337756041	65	FALSE
GTEx_Tissue_Expression_Up	0min	same	GTEX-P4QT-0526-SM-2I3EX lung female 50-59 years	0.0265346365582798	44	TRUE
GTEx_Tissue_Expression_Up	5h30min	same	GTEX-P4QT-0526-SM-2I3EX lung female 50-59 years	0.0342761803293373	46	TRUE
GTEx_Tissue_Expression_Up	0min	oppo	GTEX-P4QT-0626-SM-3NMCP esophagus female 50-59 years	8.20965204919118e-11	69	TRUE
GTEx_Tissue_Expression_Up	1h30min	oppo	GTEX-P4QT-0626-SM-3NMCP esophagus female 50-59 years	7.68093063257779e-11	64	TRUE
GTEx_Tissue_Expression_Up	24h	oppo	GTEX-P4QT-0626-SM-3NMCP esophagus female 50-59 years	1.34263945044944e-12	84	FALSE
GTEx_Tissue_Expression_Up	3h	oppo	GTEX-P4QT-0626-SM-3NMCP esophagus female 50-59 years	3.92607952298915e-07	50	TRUE
GTEx_Tissue_Expression_Up	45min	oppo	GTEX-P4QT-0626-SM-3NMCP esophagus female 50-59 years	2.39533881019054e-15	91	FALSE
GTEx_Tissue_Expression_Up	5h30min	oppo	GTEX-P4QT-0626-SM-3NMCP esophagus female 50-59 years	2.31800563098344e-07	46	TRUE
GTEx_Tissue_Expression_Up	0min	same	GTEX-P4QT-0626-SM-3NMCP esophagus female 50-59 years	5.58425902565362e-08	60	TRUE
GTEx_Tissue_Expression_Up	1h30min	same	GTEX-P4QT-0626-SM-3NMCP esophagus female 50-59 years	7.77996828839432e-09	65	TRUE
GTEx_Tissue_Expression_Up	24h	same	GTEX-P4QT-0626-SM-3NMCP esophagus female 50-59 years	1.855773578973e-06	27	FALSE
GTEx_Tissue_Expression_Up	3h	same	GTEX-P4QT-0626-SM-3NMCP esophagus female 50-59 years	7.03917053858065e-09	68	TRUE
GTEx_Tissue_Expression_Up	45min	same	GTEX-P4QT-0626-SM-3NMCP esophagus female 50-59 years	7.40974589243889e-05	25	FALSE
GTEx_Tissue_Expression_Up	5h30min	same	GTEX-P4QT-0626-SM-3NMCP esophagus female 50-59 years	7.7666422420687e-05	54	TRUE
GTEx_Tissue_Expression_Up	24h	oppo	GTEX-P4QT-1526-SM-3NMCT stomach female 50-59 years	0.0223400365901979	35	FALSE
GTEx_Tissue_Expression_Up	5h30min	oppo	GTEX-P4QT-1626-SM-2S1NP muscle female 50-59 years	0.0170743484588628	36	TRUE
GTEx_Tissue_Expression_Up	24h	oppo	GTEX-P78B-0005-SM-2I5GM blood female 40-49 years	0.00394758357157092	66	FALSE
GTEx_Tissue_Expression_Up	0min	same	GTEX-P78B-0005-SM-2I5GM blood female 40-49 years	1.10780383630156e-06	67	TRUE
GTEx_Tissue_Expression_Up	1h30min	same	GTEX-P78B-0005-SM-2I5GM blood female 40-49 years	3.61150659846406e-08	75	TRUE
GTEx_Tissue_Expression_Up	3h	same	GTEX-P78B-0005-SM-2I5GM blood female 40-49 years	2.60365332111943e-05	69	TRUE
GTEx_Tissue_Expression_Up	5h30min	same	GTEX-P78B-0005-SM-2I5GM blood female 40-49 years	2.28557210338051e-05	67	TRUE
GTEx_Tissue_Expression_Up	0min	oppo	GTEX-P78B-0226-SM-3NB1Z adipose tissue female 40-49 years	0.0408144599722454	35	TRUE
GTEx_Tissue_Expression_Up	1h30min	oppo	GTEX-P78B-0226-SM-3NB1Z adipose tissue female 40-49 years	0.000939835464700312	38	TRUE
GTEx_Tissue_Expression_Up	24h	oppo	GTEX-P78B-0226-SM-3NB1Z adipose tissue female 40-49 years	0.000216940583242644	52	FALSE
GTEx_Tissue_Expression_Up	3h	oppo	GTEX-P78B-0226-SM-3NB1Z adipose tissue female 40-49 years	0.00561299391554773	32	TRUE
GTEx_Tissue_Expression_Up	45min	oppo	GTEX-P78B-0226-SM-3NB1Z adipose tissue female 40-49 years	1.86150305463701e-05	56	FALSE
GTEx_Tissue_Expression_Up	1h30min	oppo	GTEX-P78B-0826-SM-3NMCA blood vessel female 40-49 years	3.55542003955549e-05	37	TRUE
GTEx_Tissue_Expression_Up	24h	oppo	GTEX-P78B-0826-SM-3NMCA blood vessel female 40-49 years	4.16904974538003e-07	53	FALSE
GTEx_Tissue_Expression_Up	3h	oppo	GTEX-P78B-0826-SM-3NMCA blood vessel female 40-49 years	1.67168486720136e-07	40	TRUE
GTEx_Tissue_Expression_Up	45min	oppo	GTEX-P78B-0826-SM-3NMCA blood vessel female 40-49 years	5.72450530054094e-13	67	FALSE
GTEx_Tissue_Expression_Up	45min	oppo	GTEX-P78B-0926-SM-2I5FA lung female 40-49 years	0.0366961567061056	66	FALSE
GTEx_Tissue_Expression_Up	0min	oppo	GTEX-P78B-1026-SM-3NMC4 esophagus female 40-49 years	5.47723337068159e-09	90	TRUE
GTEx_Tissue_Expression_Up	1h30min	oppo	GTEX-P78B-1026-SM-3NMC4 esophagus female 40-49 years	0.0173519018739721	57	TRUE
GTEx_Tissue_Expression_Up	24h	oppo	GTEX-P78B-1026-SM-3NMC4 esophagus female 40-49 years	7.72743876341064e-05	90	FALSE
GTEx_Tissue_Expression_Up	3h	oppo	GTEX-P78B-1026-SM-3NMC4 esophagus female 40-49 years	0.00211970080468934	56	TRUE
GTEx_Tissue_Expression_Up	45min	oppo	GTEX-P78B-1026-SM-3NMC4 esophagus female 40-49 years	2.84580873944626e-08	104	FALSE
GTEx_Tissue_Expression_Up	5h30min	oppo	GTEX-P78B-1026-SM-3NMC4 esophagus female 40-49 years	1.39678361304771e-05	58	TRUE
GTEx_Tissue_Expression_Up	0min	same	GTEX-P78B-1026-SM-3NMC4 esophagus female 40-49 years	3.84819468127483e-08	85	TRUE
GTEx_Tissue_Expression_Up	1h30min	same	GTEX-P78B-1026-SM-3NMC4 esophagus female 40-49 years	2.45936273340711e-10	96	TRUE
GTEx_Tissue_Expression_Up	24h	same	GTEX-P78B-1026-SM-3NMC4 esophagus female 40-49 years	0.0068738580701217	27	FALSE
GTEx_Tissue_Expression_Up	3h	same	GTEX-P78B-1026-SM-3NMC4 esophagus female 40-49 years	1.36459301094621e-06	88	TRUE
GTEx_Tissue_Expression_Up	45min	same	GTEX-P78B-1026-SM-3NMC4 esophagus female 40-49 years	0.0104799029431829	28	FALSE
GTEx_Tissue_Expression_Up	5h30min	same	GTEX-P78B-1026-SM-3NMC4 esophagus female 40-49 years	3.46038417845381e-07	88	TRUE
GTEx_Tissue_Expression_Up	24h	oppo	GTEX-P78B-1126-SM-3P615 esophagus female 40-49 years	0.00108784187314516	34	FALSE
GTEx_Tissue_Expression_Up	3h	oppo	GTEX-P78B-1126-SM-3P615 esophagus female 40-49 years	0.000296116175612417	26	TRUE
GTEx_Tissue_Expression_Up	45min	oppo	GTEX-P78B-1126-SM-3P615 esophagus female 40-49 years	0.0024402467980959	33	FALSE
GTEx_Tissue_Expression_Up	0min	oppo	GTEX-P78B-2226-SM-3P5ZZ vagina female 40-49 years	3.32074192678668e-09	62	TRUE
GTEx_Tissue_Expression_Up	1h30min	oppo	GTEX-P78B-2226-SM-3P5ZZ vagina female 40-49 years	3.32908920689072e-09	57	TRUE
GTEx_Tissue_Expression_Up	24h	oppo	GTEX-P78B-2226-SM-3P5ZZ vagina female 40-49 years	9.37422312404119e-14	83	FALSE
GTEx_Tissue_Expression_Up	3h	oppo	GTEX-P78B-2226-SM-3P5ZZ vagina female 40-49 years	4.17050595693504e-09	53	TRUE
GTEx_Tissue_Expression_Up	45min	oppo	GTEX-P78B-2226-SM-3P5ZZ vagina female 40-49 years	7.3733267420271e-15	86	FALSE
GTEx_Tissue_Expression_Up	5h30min	oppo	GTEX-P78B-2226-SM-3P5ZZ vagina female 40-49 years	1.39077326749624e-06	42	TRUE
GTEx_Tissue_Expression_Up	0min	same	GTEX-P78B-2226-SM-3P5ZZ vagina female 40-49 years	6.97178667035042e-12	67	TRUE
GTEx_Tissue_Expression_Up	1h30min	same	GTEX-P78B-2226-SM-3P5ZZ vagina female 40-49 years	3.9078494933525e-12	70	TRUE
GTEx_Tissue_Expression_Up	24h	same	GTEX-P78B-2226-SM-3P5ZZ vagina female 40-49 years	5.57796872706302e-06	25	FALSE
GTEx_Tissue_Expression_Up	3h	same	GTEX-P78B-2226-SM-3P5ZZ vagina female 40-49 years	1.52992274140311e-08	64	TRUE
GTEx_Tissue_Expression_Up	45min	same	GTEX-P78B-2226-SM-3P5ZZ vagina female 40-49 years	9.18042622828029e-06	26	FALSE
GTEx_Tissue_Expression_Up	5h30min	same	GTEX-P78B-2226-SM-3P5ZZ vagina female 40-49 years	1.61070683676844e-10	69	TRUE
GTEx_Tissue_Expression_Up	0min	same	GTEX-PLZ4-0006-SM-2S1NY blood female 50-59 years	0.00370207858318325	78	TRUE
GTEx_Tissue_Expression_Up	1h30min	same	GTEX-PLZ4-0006-SM-2S1NY blood female 50-59 years	0.000226246464247451	89	TRUE
GTEx_Tissue_Expression_Up	3h	same	GTEX-PLZ4-0006-SM-2S1NY blood female 50-59 years	0.00708262904366466	85	TRUE
GTEx_Tissue_Expression_Up	5h30min	same	GTEX-PLZ4-0006-SM-2S1NY blood female 50-59 years	0.0056577890323687	82	TRUE
GTEx_Tissue_Expression_Up	0min	oppo	GTEX-PLZ4-0226-SM-2S1NW adipose tissue female 50-59 years	5.97441406465219e-05	49	TRUE
GTEx_Tissue_Expression_Up	1h30min	oppo	GTEX-PLZ4-0226-SM-2S1NW adipose tissue female 50-59 years	1.79532574182871e-08	54	TRUE
GTEx_Tissue_Expression_Up	24h	oppo	GTEX-PLZ4-0226-SM-2S1NW adipose tissue female 50-59 years	2.45315014099424e-08	68	FALSE
GTEx_Tissue_Expression_Up	3h	oppo	GTEX-PLZ4-0226-SM-2S1NW adipose tissue female 50-59 years	7.03792268336515e-10	54	TRUE
GTEx_Tissue_Expression_Up	45min	oppo	GTEX-PLZ4-0226-SM-2S1NW adipose tissue female 50-59 years	1.66310164377213e-10	74	FALSE
GTEx_Tissue_Expression_Up	5h30min	oppo	GTEX-PLZ4-0226-SM-2S1NW adipose tissue female 50-59 years	0.000255960271377588	35	TRUE
GTEx_Tissue_Expression_Up	0min	same	GTEX-PLZ4-0226-SM-2S1NW adipose tissue female 50-59 years	0.0212987185710802	38	TRUE
GTEx_Tissue_Expression_Up	1h30min	same	GTEX-PLZ4-0226-SM-2S1NW adipose tissue female 50-59 years	0.0241628010554352	40	TRUE
GTEx_Tissue_Expression_Up	5h30min	same	GTEX-PLZ4-0226-SM-2S1NW adipose tissue female 50-59 years	0.00899082625168823	42	TRUE
GTEx_Tissue_Expression_Up	0min	oppo	GTEX-PLZ4-0726-SM-2TC6Q lung female 50-59 years	0.00872739764056567	44	TRUE
GTEx_Tissue_Expression_Up	1h30min	oppo	GTEX-PLZ4-0726-SM-2TC6Q lung female 50-59 years	4.03008633072005e-05	48	TRUE
GTEx_Tissue_Expression_Up	24h	oppo	GTEX-PLZ4-0726-SM-2TC6Q lung female 50-59 years	0.00017055754946222	60	FALSE
GTEx_Tissue_Expression_Up	45min	oppo	GTEX-PLZ4-0726-SM-2TC6Q lung female 50-59 years	1.72979330475739e-05	64	FALSE
GTEx_Tissue_Expression_Up	3h	oppo	GTEX-PLZ4-0926-SM-2S1OI muscle female 50-59 years	0.0157562445970495	36	TRUE
GTEx_Tissue_Expression_Up	5h30min	oppo	GTEX-PLZ4-0926-SM-2S1OI muscle female 50-59 years	0.00625981198965937	34	TRUE
GTEx_Tissue_Expression_Up	0min	same	GTEX-PLZ4-0926-SM-2S1OI muscle female 50-59 years	0.0463265761125851	41	TRUE
GTEx_Tissue_Expression_Up	3h	same	GTEX-PLZ4-0926-SM-2S1OI muscle female 50-59 years	0.00602935184178349	50	TRUE
GTEx_Tissue_Expression_Up	5h30min	same	GTEX-PLZ4-0926-SM-2S1OI muscle female 50-59 years	0.0366883531896964	44	TRUE
GTEx_Tissue_Expression_Up	45min	oppo	GTEX-PLZ4-1326-SM-2S1O7 blood vessel female 50-59 years	0.0104368830951478	37	FALSE
GTEx_Tissue_Expression_Up	0min	oppo	GTEX-PLZ4-1626-SM-3P618 esophagus female 50-59 years	2.62583067730458e-07	72	TRUE
GTEx_Tissue_Expression_Up	1h30min	oppo	GTEX-PLZ4-1626-SM-3P618 esophagus female 50-59 years	3.92219987735604e-07	65	TRUE
GTEx_Tissue_Expression_Up	24h	oppo	GTEX-PLZ4-1626-SM-3P618 esophagus female 50-59 years	5.5493554284497e-14	104	FALSE
GTEx_Tissue_Expression_Up	3h	oppo	GTEX-PLZ4-1626-SM-3P618 esophagus female 50-59 years	3.56763634016801e-07	60	TRUE
GTEx_Tissue_Expression_Up	45min	oppo	GTEX-PLZ4-1626-SM-3P618 esophagus female 50-59 years	1.30019681005749e-12	101	FALSE
GTEx_Tissue_Expression_Up	5h30min	oppo	GTEX-PLZ4-1626-SM-3P618 esophagus female 50-59 years	1.90494707024547e-07	55	TRUE
GTEx_Tissue_Expression_Up	0min	same	GTEX-PLZ4-1626-SM-3P618 esophagus female 50-59 years	5.73416447800962e-10	78	TRUE
GTEx_Tissue_Expression_Up	1h30min	same	GTEX-PLZ4-1626-SM-3P618 esophagus female 50-59 years	1.6313924153497e-09	80	TRUE
GTEx_Tissue_Expression_Up	24h	same	GTEX-PLZ4-1626-SM-3P618 esophagus female 50-59 years	2.54961515463163e-05	29	FALSE
GTEx_Tissue_Expression_Up	3h	same	GTEX-PLZ4-1626-SM-3P618 esophagus female 50-59 years	2.46767796812169e-09	83	TRUE
GTEx_Tissue_Expression_Up	45min	same	GTEX-PLZ4-1626-SM-3P618 esophagus female 50-59 years	0.000298329373450585	28	FALSE
GTEx_Tissue_Expression_Up	5h30min	same	GTEX-PLZ4-1626-SM-3P618 esophagus female 50-59 years	1.3023296418254e-05	69	TRUE
GTEx_Tissue_Expression_Up	24h	oppo	GTEX-PLZ4-2726-SM-3P61A vagina female 50-59 years	0.00177425393844075	78	FALSE
GTEx_Tissue_Expression_Up	3h	oppo	GTEX-PLZ4-2726-SM-3P61A vagina female 50-59 years	0.00113239641551998	54	TRUE
GTEx_Tissue_Expression_Up	45min	oppo	GTEX-PLZ4-2726-SM-3P61A vagina female 50-59 years	0.0108778754927112	74	FALSE
GTEx_Tissue_Expression_Up	24h	oppo	GTEX-PLZ5-0006-SM-2S1NZ blood male 50-59 years	0.0254608365148491	99	FALSE
GTEx_Tissue_Expression_Up	0min	same	GTEX-PLZ5-0006-SM-2S1NZ blood male 50-59 years	0.000347800043153475	90	TRUE
GTEx_Tissue_Expression_Up	1h30min	same	GTEX-PLZ5-0006-SM-2S1NZ blood male 50-59 years	1.28171594296874e-05	102	TRUE
GTEx_Tissue_Expression_Up	3h	same	GTEX-PLZ5-0006-SM-2S1NZ blood male 50-59 years	0.00277282422274084	95	TRUE
GTEx_Tissue_Expression_Up	5h30min	same	GTEX-PLZ5-0006-SM-2S1NZ blood male 50-59 years	0.00125854383247105	93	TRUE
GTEx_Tissue_Expression_Up	24h	oppo	GTEX-PLZ5-0426-SM-3P612 blood vessel male 50-59 years	9.62908990048284e-05	48	FALSE
GTEx_Tissue_Expression_Up	3h	oppo	GTEX-PLZ5-0426-SM-3P612 blood vessel male 50-59 years	0.000609818423735891	32	TRUE
GTEx_Tissue_Expression_Up	45min	oppo	GTEX-PLZ5-0426-SM-3P612 blood vessel male 50-59 years	6.02092239707088e-06	52	FALSE
GTEx_Tissue_Expression_Up	0min	oppo	GTEX-PLZ5-0626-SM-2I5F8 heart male 50-59 years	0.00845915305362165	28	TRUE
GTEx_Tissue_Expression_Up	5h30min	oppo	GTEX-PLZ5-0626-SM-2I5F8 heart male 50-59 years	0.0320871232142587	19	TRUE
GTEx_Tissue_Expression_Up	1h30min	oppo	GTEX-PLZ5-0726-SM-2I5F9 lung male 50-59 years	0.00158701816158823	54	TRUE
GTEx_Tissue_Expression_Up	45min	oppo	GTEX-PLZ5-0726-SM-2I5F9 lung male 50-59 years	0.0273519810033893	65	FALSE
GTEx_Tissue_Expression_Up	5h30min	same	GTEX-PLZ5-0726-SM-2I5F9 lung male 50-59 years	0.0237789006906393	56	TRUE
GTEx_Tissue_Expression_Up	3h	oppo	GTEX-PLZ5-0826-SM-3P5ZW esophagus male 50-59 years	0.0257889147129554	25	TRUE
GTEx_Tissue_Expression_Up	0min	oppo	GTEX-PLZ5-0926-SM-3TW8L esophagus male 50-59 years	3.77454618083234e-11	67	TRUE
GTEx_Tissue_Expression_Up	1h30min	oppo	GTEX-PLZ5-0926-SM-3TW8L esophagus male 50-59 years	1.54180820374664e-09	58	TRUE
GTEx_Tissue_Expression_Up	24h	oppo	GTEX-PLZ5-0926-SM-3TW8L esophagus male 50-59 years	6.55728129836776e-16	88	FALSE
GTEx_Tissue_Expression_Up	3h	oppo	GTEX-PLZ5-0926-SM-3TW8L esophagus male 50-59 years	1.05534658102665e-08	52	TRUE
GTEx_Tissue_Expression_Up	45min	oppo	GTEX-PLZ5-0926-SM-3TW8L esophagus male 50-59 years	7.5842298541786e-18	93	FALSE
GTEx_Tissue_Expression_Up	5h30min	oppo	GTEX-PLZ5-0926-SM-3TW8L esophagus male 50-59 years	5.78871617331835e-09	48	TRUE
GTEx_Tissue_Expression_Up	0min	same	GTEX-PLZ5-0926-SM-3TW8L esophagus male 50-59 years	2.08385576503958e-14	73	TRUE
GTEx_Tissue_Expression_Up	1h30min	same	GTEX-PLZ5-0926-SM-3TW8L esophagus male 50-59 years	2.05292365239125e-13	73	TRUE
GTEx_Tissue_Expression_Up	24h	same	GTEX-PLZ5-0926-SM-3TW8L esophagus male 50-59 years	6.40039769658951e-07	27	FALSE
GTEx_Tissue_Expression_Up	3h	same	GTEX-PLZ5-0926-SM-3TW8L esophagus male 50-59 years	4.85671139653107e-10	68	TRUE
GTEx_Tissue_Expression_Up	45min	same	GTEX-PLZ5-0926-SM-3TW8L esophagus male 50-59 years	1.19439633561061e-06	28	FALSE
GTEx_Tissue_Expression_Up	5h30min	same	GTEX-PLZ5-0926-SM-3TW8L esophagus male 50-59 years	1.00766032949352e-09	67	TRUE
GTEx_Tissue_Expression_Up	0min	oppo	GTEX-PLZ5-1726-SM-2I5F6 muscle male 50-59 years	0.0413821724536758	44	TRUE
GTEx_Tissue_Expression_Up	5h30min	oppo	GTEX-PLZ5-1726-SM-2I5F6 muscle male 50-59 years	0.00231096355959243	37	TRUE
GTEx_Tissue_Expression_Up	3h	same	GTEX-PLZ5-1726-SM-2I5F6 muscle male 50-59 years	0.0242432242333514	49	TRUE
GTEx_Tissue_Expression_Up	1h30min	oppo	GTEX-PLZ5-1826-SM-3NB22 adipose tissue male 50-59 years	1.4097661602104e-07	51	TRUE
GTEx_Tissue_Expression_Up	24h	oppo	GTEX-PLZ5-1826-SM-3NB22 adipose tissue male 50-59 years	2.36603554061601e-08	67	FALSE
GTEx_Tissue_Expression_Up	3h	oppo	GTEX-PLZ5-1826-SM-3NB22 adipose tissue male 50-59 years	3.43921937284201e-10	54	TRUE
GTEx_Tissue_Expression_Up	45min	oppo	GTEX-PLZ5-1826-SM-3NB22 adipose tissue male 50-59 years	1.42885631684618e-07	65	FALSE
GTEx_Tissue_Expression_Up	5h30min	oppo	GTEX-PLZ5-1826-SM-3NB22 adipose tissue male 50-59 years	0.00616714706312172	30	TRUE
GTEx_Tissue_Expression_Up	0min	oppo	GTEX-PLZ5-2026-SM-2S1O4 skin male 50-59 years	5.70667363740062e-05	66	TRUE
GTEx_Tissue_Expression_Up	1h30min	oppo	GTEX-PLZ5-2026-SM-2S1O4 skin male 50-59 years	0.0063954018872483	51	TRUE
GTEx_Tissue_Expression_Up	24h	oppo	GTEX-PLZ5-2026-SM-2S1O4 skin male 50-59 years	1.36850723065249e-07	88	FALSE
GTEx_Tissue_Expression_Up	3h	oppo	GTEX-PLZ5-2026-SM-2S1O4 skin male 50-59 years	0.000472712486626863	51	TRUE
GTEx_Tissue_Expression_Up	45min	oppo	GTEX-PLZ5-2026-SM-2S1O4 skin male 50-59 years	1.24770226570085e-06	85	FALSE
GTEx_Tissue_Expression_Up	5h30min	oppo	GTEX-PLZ5-2026-SM-2S1O4 skin male 50-59 years	0.000199271264511568	47	TRUE
GTEx_Tissue_Expression_Up	0min	same	GTEX-PLZ5-2026-SM-2S1O4 skin male 50-59 years	1.04880675123842e-07	73	TRUE
GTEx_Tissue_Expression_Up	1h30min	same	GTEX-PLZ5-2026-SM-2S1O4 skin male 50-59 years	5.89484459342947e-11	86	TRUE
GTEx_Tissue_Expression_Up	24h	same	GTEX-PLZ5-2026-SM-2S1O4 skin male 50-59 years	1.76794651597576e-05	30	FALSE
GTEx_Tissue_Expression_Up	3h	same	GTEX-PLZ5-2026-SM-2S1O4 skin male 50-59 years	5.029376917353e-07	78	TRUE
GTEx_Tissue_Expression_Up	45min	same	GTEX-PLZ5-2026-SM-2S1O4 skin male 50-59 years	1.47703798484348e-05	32	FALSE
GTEx_Tissue_Expression_Up	5h30min	same	GTEX-PLZ5-2026-SM-2S1O4 skin male 50-59 years	0.00244366320219187	61	TRUE
GTEx_Tissue_Expression_Up	24h	oppo	GTEX-PLZ6-0006-SM-33HBZ blood male 30-39 years	0.0183265831002456	77	FALSE
GTEx_Tissue_Expression_Up	0min	same	GTEX-PLZ6-0006-SM-33HBZ blood male 30-39 years	0.000100897573314987	73	TRUE
GTEx_Tissue_Expression_Up	1h30min	same	GTEX-PLZ6-0006-SM-33HBZ blood male 30-39 years	6.00787999446864e-06	82	TRUE
GTEx_Tissue_Expression_Up	3h	same	GTEX-PLZ6-0006-SM-33HBZ blood male 30-39 years	0.00276609098148252	74	TRUE
GTEx_Tissue_Expression_Up	5h30min	same	GTEX-PLZ6-0006-SM-33HBZ blood male 30-39 years	0.000443284143998904	75	TRUE
GTEx_Tissue_Expression_Up	1h30min	same	GTEX-PLZ6-0126-SM-48TC6 spleen male 30-39 years	0.00604832297524543	97	TRUE
GTEx_Tissue_Expression_Up	3h	same	GTEX-PLZ6-0126-SM-48TC6 spleen male 30-39 years	0.00245870552705057	104	TRUE
GTEx_Tissue_Expression_Up	5h30min	same	GTEX-PLZ6-0126-SM-48TC6 spleen male 30-39 years	0.00305619306154063	99	TRUE
GTEx_Tissue_Expression_Up	24h	oppo	GTEX-PLZ6-0326-SM-3P61J blood vessel male 30-39 years	0.0032022996054692	48	FALSE
GTEx_Tissue_Expression_Up	3h	oppo	GTEX-PLZ6-0326-SM-3P61J blood vessel male 30-39 years	0.000290472630485026	37	TRUE
GTEx_Tissue_Expression_Up	45min	oppo	GTEX-PLZ6-0326-SM-3P61J blood vessel male 30-39 years	6.77956920155672e-05	55	FALSE
GTEx_Tissue_Expression_Up	0min	oppo	GTEX-PLZ6-0426-SM-2I5FG lung male 30-39 years	0.0397007552142718	42	TRUE
GTEx_Tissue_Expression_Up	1h30min	oppo	GTEX-PLZ6-0426-SM-2I5FG lung male 30-39 years	0.00262170783109923	43	TRUE
GTEx_Tissue_Expression_Up	24h	oppo	GTEX-PLZ6-0426-SM-2I5FG lung male 30-39 years	0.0293132961585481	51	FALSE
GTEx_Tissue_Expression_Up	3h	oppo	GTEX-PLZ6-0426-SM-2I5FG lung male 30-39 years	0.0143247968085065	36	TRUE
GTEx_Tissue_Expression_Up	45min	oppo	GTEX-PLZ6-0426-SM-2I5FG lung male 30-39 years	0.00100743539825845	59	FALSE
GTEx_Tissue_Expression_Up	0min	oppo	GTEX-PLZ6-0526-SM-3P61C esophagus male 30-39 years	3.86920069111671e-12	70	TRUE
GTEx_Tissue_Expression_Up	1h30min	oppo	GTEX-PLZ6-0526-SM-3P61C esophagus male 30-39 years	4.31254067378079e-10	60	TRUE
GTEx_Tissue_Expression_Up	24h	oppo	GTEX-PLZ6-0526-SM-3P61C esophagus male 30-39 years	2.6236013210524e-18	94	FALSE
GTEx_Tissue_Expression_Up	3h	oppo	GTEX-PLZ6-0526-SM-3P61C esophagus male 30-39 years	1.19051013650703e-09	55	TRUE
GTEx_Tissue_Expression_Up	45min	oppo	GTEX-PLZ6-0526-SM-3P61C esophagus male 30-39 years	2.71527480898664e-19	97	FALSE
GTEx_Tissue_Expression_Up	5h30min	oppo	GTEX-PLZ6-0526-SM-3P61C esophagus male 30-39 years	3.34397214760419e-09	49	TRUE
GTEx_Tissue_Expression_Up	0min	same	GTEX-PLZ6-0526-SM-3P61C esophagus male 30-39 years	2.86384629134165e-13	71	TRUE
GTEx_Tissue_Expression_Up	1h30min	same	GTEX-PLZ6-0526-SM-3P61C esophagus male 30-39 years	1.54893650002522e-10	67	TRUE
GTEx_Tissue_Expression_Up	24h	same	GTEX-PLZ6-0526-SM-3P61C esophagus male 30-39 years	3.36465106492556e-08	30	FALSE
GTEx_Tissue_Expression_Up	3h	same	GTEX-PLZ6-0526-SM-3P61C esophagus male 30-39 years	1.69587936080638e-12	75	TRUE
GTEx_Tissue_Expression_Up	45min	same	GTEX-PLZ6-0526-SM-3P61C esophagus male 30-39 years	6.54000506622042e-07	29	FALSE
GTEx_Tissue_Expression_Up	5h30min	same	GTEX-PLZ6-0526-SM-3P61C esophagus male 30-39 years	3.33943586066782e-07	60	TRUE
GTEx_Tissue_Expression_Up	3h	oppo	GTEX-PLZ6-0626-SM-3P61B esophagus male 30-39 years	0.0166729519460758	24	TRUE
GTEx_Tissue_Expression_Up	1h30min	oppo	GTEX-PLZ6-1326-SM-3NB24 adipose tissue male 30-39 years	0.000229960058173583	47	TRUE
GTEx_Tissue_Expression_Up	3h	oppo	GTEX-PLZ6-1326-SM-3NB24 adipose tissue male 30-39 years	0.00897986707588135	37	TRUE
GTEx_Tissue_Expression_Up	0min	oppo	GTEX-PLZ6-1426-SM-2S1OQ skin male 30-39 years	3.18994592924695e-05	71	TRUE
GTEx_Tissue_Expression_Up	1h30min	oppo	GTEX-PLZ6-1426-SM-2S1OQ skin male 30-39 years	0.000186769654687303	61	TRUE
GTEx_Tissue_Expression_Up	24h	oppo	GTEX-PLZ6-1426-SM-2S1OQ skin male 30-39 years	1.11074160325011e-09	100	FALSE
GTEx_Tissue_Expression_Up	3h	oppo	GTEX-PLZ6-1426-SM-2S1OQ skin male 30-39 years	4.37079997686144e-05	58	TRUE
GTEx_Tissue_Expression_Up	45min	oppo	GTEX-PLZ6-1426-SM-2S1OQ skin male 30-39 years	1.98065309800977e-07	93	FALSE
GTEx_Tissue_Expression_Up	5h30min	oppo	GTEX-PLZ6-1426-SM-2S1OQ skin male 30-39 years	1.10529852257782e-05	54	TRUE
GTEx_Tissue_Expression_Up	0min	same	GTEX-PLZ6-1426-SM-2S1OQ skin male 30-39 years	3.34534665901781e-09	82	TRUE
GTEx_Tissue_Expression_Up	1h30min	same	GTEX-PLZ6-1426-SM-2S1OQ skin male 30-39 years	1.44568012043234e-12	95	TRUE
GTEx_Tissue_Expression_Up	24h	same	GTEX-PLZ6-1426-SM-2S1OQ skin male 30-39 years	5.88806601795944e-07	35	FALSE
GTEx_Tissue_Expression_Up	3h	same	GTEX-PLZ6-1426-SM-2S1OQ skin male 30-39 years	1.07285856728102e-10	94	TRUE
GTEx_Tissue_Expression_Up	45min	same	GTEX-PLZ6-1426-SM-2S1OQ skin male 30-39 years	1.03203097141575e-05	34	FALSE
GTEx_Tissue_Expression_Up	5h30min	same	GTEX-PLZ6-1426-SM-2S1OQ skin male 30-39 years	4.61458122002898e-06	77	TRUE
GTEx_Tissue_Expression_Up	5h30min	oppo	GTEX-PLZ6-1526-SM-2S1OC muscle male 30-39 years	0.0145972520432827	35	TRUE
GTEx_Tissue_Expression_Up	0min	oppo	GTEX-POMQ-0006-SM-33HBY blood female 20-29 years	5.97441406465219e-05	53	TRUE
GTEx_Tissue_Expression_Up	1h30min	oppo	GTEX-POMQ-0006-SM-33HBY blood female 20-29 years	0.00798786027479856	40	TRUE
GTEx_Tissue_Expression_Up	24h	oppo	GTEX-POMQ-0006-SM-33HBY blood female 20-29 years	1.52203346934174e-07	71	FALSE
GTEx_Tissue_Expression_Up	3h	oppo	GTEX-POMQ-0006-SM-33HBY blood female 20-29 years	0.038906118600046	33	TRUE
GTEx_Tissue_Expression_Up	45min	oppo	GTEX-POMQ-0006-SM-33HBY blood female 20-29 years	0.00137029219601147	57	FALSE
GTEx_Tissue_Expression_Up	5h30min	oppo	GTEX-POMQ-0006-SM-33HBY blood female 20-29 years	0.0034777311078408	34	TRUE
GTEx_Tissue_Expression_Up	0min	same	GTEX-POMQ-0006-SM-33HBY blood female 20-29 years	3.74047470363406e-07	58	TRUE
GTEx_Tissue_Expression_Up	1h30min	same	GTEX-POMQ-0006-SM-33HBY blood female 20-29 years	4.72002217584463e-11	71	TRUE
GTEx_Tissue_Expression_Up	3h	same	GTEX-POMQ-0006-SM-33HBY blood female 20-29 years	1.72692262765876e-09	70	TRUE
GTEx_Tissue_Expression_Up	5h30min	same	GTEX-POMQ-0006-SM-33HBY blood female 20-29 years	2.52237139430987e-07	63	TRUE
GTEx_Tissue_Expression_Up	0min	oppo	GTEX-POMQ-0126-SM-48TD6 spleen female 20-29 years	0.0388717426689084	88	TRUE
GTEx_Tissue_Expression_Up	1h30min	same	GTEX-POMQ-0126-SM-48TD6 spleen female 20-29 years	2.06589235625857e-05	110	TRUE
GTEx_Tissue_Expression_Up	3h	same	GTEX-POMQ-0126-SM-48TD6 spleen female 20-29 years	0.000100646863446926	112	TRUE
GTEx_Tissue_Expression_Up	5h30min	same	GTEX-POMQ-0126-SM-48TD6 spleen female 20-29 years	0.00478530267736815	98	TRUE
GTEx_Tissue_Expression_Up	24h	oppo	GTEX-POMQ-0426-SM-3P61G blood vessel female 20-29 years	0.0027529832307551	47	FALSE
GTEx_Tissue_Expression_Up	3h	oppo	GTEX-POMQ-0426-SM-3P61G blood vessel female 20-29 years	0.000149332810436673	37	TRUE
GTEx_Tissue_Expression_Up	45min	oppo	GTEX-POMQ-0426-SM-3P61G blood vessel female 20-29 years	5.69084258583191e-08	63	FALSE
GTEx_Tissue_Expression_Up	0min	oppo	GTEX-POMQ-0526-SM-3GADD lung female 20-29 years	0.00021564745668789	72	TRUE
GTEx_Tissue_Expression_Up	1h30min	oppo	GTEX-POMQ-0526-SM-3GADD lung female 20-29 years	0.0327536343817381	54	TRUE
GTEx_Tissue_Expression_Up	24h	oppo	GTEX-POMQ-0526-SM-3GADD lung female 20-29 years	0.00382863092320946	79	FALSE
GTEx_Tissue_Expression_Up	45min	oppo	GTEX-POMQ-0526-SM-3GADD lung female 20-29 years	0.000246330431933738	86	FALSE
GTEx_Tissue_Expression_Up	0min	same	GTEX-POMQ-0526-SM-3GADD lung female 20-29 years	0.0101430405769003	62	TRUE
GTEx_Tissue_Expression_Up	5h30min	same	GTEX-POMQ-0526-SM-3GADD lung female 20-29 years	0.0301414008877007	63	TRUE
GTEx_Tissue_Expression_Up	3h	oppo	GTEX-POMQ-0626-SM-3P61E esophagus female 20-29 years	0.00978317289685742	26	TRUE
GTEx_Tissue_Expression_Up	0min	oppo	GTEX-POMQ-0826-SM-3P61H stomach female 20-29 years	1.24837234166495e-06	83	TRUE
GTEx_Tissue_Expression_Up	1h30min	oppo	GTEX-POMQ-0826-SM-3P61H stomach female 20-29 years	0.0147403758246813	58	TRUE
GTEx_Tissue_Expression_Up	24h	oppo	GTEX-POMQ-0826-SM-3P61H stomach female 20-29 years	0.00244938267281159	83	FALSE
GTEx_Tissue_Expression_Up	45min	oppo	GTEX-POMQ-0826-SM-3P61H stomach female 20-29 years	0.00214884294658936	84	FALSE
GTEx_Tissue_Expression_Up	5h30min	oppo	GTEX-POMQ-0826-SM-3P61H stomach female 20-29 years	0.00266977805411094	50	TRUE
GTEx_Tissue_Expression_Up	0min	same	GTEX-POMQ-0826-SM-3P61H stomach female 20-29 years	1.20541068715583e-07	84	TRUE
GTEx_Tissue_Expression_Up	1h30min	same	GTEX-POMQ-0826-SM-3P61H stomach female 20-29 years	4.18455437301278e-06	83	TRUE
GTEx_Tissue_Expression_Up	24h	same	GTEX-POMQ-0826-SM-3P61H stomach female 20-29 years	0.0336548806740705	25	FALSE
GTEx_Tissue_Expression_Up	3h	same	GTEX-POMQ-0826-SM-3P61H stomach female 20-29 years	2.16196298567774e-08	95	TRUE
GTEx_Tissue_Expression_Up	45min	same	GTEX-POMQ-0826-SM-3P61H stomach female 20-29 years	0.0246515549360538	27	FALSE
GTEx_Tissue_Expression_Up	5h30min	same	GTEX-POMQ-0826-SM-3P61H stomach female 20-29 years	7.5483716687143e-05	79	TRUE
GTEx_Tissue_Expression_Up	24h	oppo	GTEX-POMQ-1226-SM-3P61F uterus female 20-29 years	0.00369783763885173	43	FALSE
GTEx_Tissue_Expression_Up	3h	oppo	GTEX-POMQ-1226-SM-3P61F uterus female 20-29 years	0.0135951164548334	28	TRUE
GTEx_Tissue_Expression_Up	45min	oppo	GTEX-POMQ-1226-SM-3P61F uterus female 20-29 years	0.00753694977598891	42	FALSE
GTEx_Tissue_Expression_Up	0min	oppo	GTEX-POMQ-1926-SM-3NB1Y muscle female 20-29 years	0.0413821724536758	42	TRUE
GTEx_Tissue_Expression_Up	24h	oppo	GTEX-POMQ-1926-SM-3NB1Y muscle female 20-29 years	0.0443826438371246	50	FALSE
GTEx_Tissue_Expression_Up	3h	oppo	GTEX-POMQ-1926-SM-3NB1Y muscle female 20-29 years	0.0373884754276459	34	TRUE
GTEx_Tissue_Expression_Up	5h30min	oppo	GTEX-POMQ-1926-SM-3NB1Y muscle female 20-29 years	0.010407364452318	33	TRUE
GTEx_Tissue_Expression_Up	0min	same	GTEX-POMQ-1926-SM-3NB1Y muscle female 20-29 years	0.0176768438033319	43	TRUE
GTEx_Tissue_Expression_Up	3h	same	GTEX-POMQ-1926-SM-3NB1Y muscle female 20-29 years	0.000371415191021623	55	TRUE
GTEx_Tissue_Expression_Up	5h30min	same	GTEX-POMQ-1926-SM-3NB1Y muscle female 20-29 years	0.0345046356330215	44	TRUE
GTEx_Tissue_Expression_Up	0min	oppo	GTEX-POYW-0006-SM-2XCF4 blood male 60-69 years	0.000250221410315872	72	TRUE
GTEx_Tissue_Expression_Up	24h	oppo	GTEX-POYW-0006-SM-2XCF4 blood male 60-69 years	0.000226544142258752	86	FALSE
GTEx_Tissue_Expression_Up	45min	oppo	GTEX-POYW-0006-SM-2XCF4 blood male 60-69 years	0.042934129519719	73	FALSE
GTEx_Tissue_Expression_Up	5h30min	oppo	GTEX-POYW-0006-SM-2XCF4 blood male 60-69 years	0.0156913655627636	45	TRUE
GTEx_Tissue_Expression_Up	0min	same	GTEX-POYW-0006-SM-2XCF4 blood male 60-69 years	8.30972482040873e-07	79	TRUE
GTEx_Tissue_Expression_Up	1h30min	same	GTEX-POYW-0006-SM-2XCF4 blood male 60-69 years	6.83728607666965e-09	90	TRUE
GTEx_Tissue_Expression_Up	3h	same	GTEX-POYW-0006-SM-2XCF4 blood male 60-69 years	2.00441117909321e-05	82	TRUE
GTEx_Tissue_Expression_Up	5h30min	same	GTEX-POYW-0006-SM-2XCF4 blood male 60-69 years	0.000111623053153353	76	TRUE
GTEx_Tissue_Expression_Up	0min	oppo	GTEX-POYW-1326-SM-48TCG esophagus male 60-69 years	1.88477160866711e-08	71	TRUE
GTEx_Tissue_Expression_Up	1h30min	oppo	GTEX-POYW-1326-SM-48TCG esophagus male 60-69 years	5.93878496422514e-12	75	TRUE
GTEx_Tissue_Expression_Up	24h	oppo	GTEX-POYW-1326-SM-48TCG esophagus male 60-69 years	1.44274808490521e-13	97	FALSE
GTEx_Tissue_Expression_Up	3h	oppo	GTEX-POYW-1326-SM-48TCG esophagus male 60-69 years	1.11142331020966e-07	58	TRUE
GTEx_Tissue_Expression_Up	45min	oppo	GTEX-POYW-1326-SM-48TCG esophagus male 60-69 years	1.87534916281917e-11	92	FALSE
GTEx_Tissue_Expression_Up	5h30min	oppo	GTEX-POYW-1326-SM-48TCG esophagus male 60-69 years	1.75088262759003e-07	52	TRUE
GTEx_Tissue_Expression_Up	0min	same	GTEX-POYW-1326-SM-48TCG esophagus male 60-69 years	4.57730931083633e-09	71	TRUE
GTEx_Tissue_Expression_Up	1h30min	same	GTEX-POYW-1326-SM-48TCG esophagus male 60-69 years	4.71164481202677e-09	74	TRUE
GTEx_Tissue_Expression_Up	24h	same	GTEX-POYW-1326-SM-48TCG esophagus male 60-69 years	0.000115874047819243	26	FALSE
GTEx_Tissue_Expression_Up	3h	same	GTEX-POYW-1326-SM-48TCG esophagus male 60-69 years	5.9963458474799e-09	77	TRUE
GTEx_Tissue_Expression_Up	45min	same	GTEX-POYW-1326-SM-48TCG esophagus male 60-69 years	6.83495749074065e-05	28	FALSE
GTEx_Tissue_Expression_Up	5h30min	same	GTEX-POYW-1326-SM-48TCG esophagus male 60-69 years	3.4395476936657e-05	63	TRUE
GTEx_Tissue_Expression_Up	0min	oppo	GTEX-PSDG-0005-SM-3GADC blood male 50-59 years	0.0086324836004195	75	TRUE
GTEx_Tissue_Expression_Up	24h	oppo	GTEX-PSDG-0005-SM-3GADC blood male 50-59 years	0.00112216477310487	96	FALSE
GTEx_Tissue_Expression_Up	0min	same	GTEX-PSDG-0005-SM-3GADC blood male 50-59 years	7.13149444696062e-06	87	TRUE
GTEx_Tissue_Expression_Up	1h30min	same	GTEX-PSDG-0005-SM-3GADC blood male 50-59 years	6.08422712252885e-07	96	TRUE
GTEx_Tissue_Expression_Up	3h	same	GTEX-PSDG-0005-SM-3GADC blood male 50-59 years	0.000196922516608175	90	TRUE
GTEx_Tissue_Expression_Up	5h30min	same	GTEX-PSDG-0005-SM-3GADC blood male 50-59 years	0.00154215812775364	82	TRUE
GTEx_Tissue_Expression_Up	0min	oppo	GTEX-PSDG-0226-SM-33HC1 skin male 50-59 years	1.04680648747394e-05	83	TRUE
GTEx_Tissue_Expression_Up	1h30min	oppo	GTEX-PSDG-0226-SM-33HC1 skin male 50-59 years	4.92097429552605e-06	76	TRUE
GTEx_Tissue_Expression_Up	24h	oppo	GTEX-PSDG-0226-SM-33HC1 skin male 50-59 years	1.55440761312119e-09	113	FALSE
GTEx_Tissue_Expression_Up	3h	oppo	GTEX-PSDG-0226-SM-33HC1 skin male 50-59 years	3.53589678835638e-06	70	TRUE
GTEx_Tissue_Expression_Up	45min	oppo	GTEX-PSDG-0226-SM-33HC1 skin male 50-59 years	8.84208419542589e-09	111	FALSE
GTEx_Tissue_Expression_Up	5h30min	oppo	GTEX-PSDG-0226-SM-33HC1 skin male 50-59 years	3.50713046314718e-07	66	TRUE
GTEx_Tissue_Expression_Up	0min	same	GTEX-PSDG-0226-SM-33HC1 skin male 50-59 years	2.68315036025972e-09	93	TRUE
GTEx_Tissue_Expression_Up	1h30min	same	GTEX-PSDG-0226-SM-33HC1 skin male 50-59 years	1.71743926474113e-10	101	TRUE
GTEx_Tissue_Expression_Up	24h	same	GTEX-PSDG-0226-SM-33HC1 skin male 50-59 years	3.97367253673245e-08	42	FALSE
GTEx_Tissue_Expression_Up	3h	same	GTEX-PSDG-0226-SM-33HC1 skin male 50-59 years	9.22998090150366e-09	100	TRUE
GTEx_Tissue_Expression_Up	45min	same	GTEX-PSDG-0226-SM-33HC1 skin male 50-59 years	5.37598936363399e-05	36	FALSE
GTEx_Tissue_Expression_Up	5h30min	same	GTEX-PSDG-0226-SM-33HC1 skin male 50-59 years	3.24166712641713e-05	84	TRUE
GTEx_Tissue_Expression_Up	0min	oppo	GTEX-PSDG-0326-SM-48TCP adipose tissue male 50-59 years	0.00142662579734494	42	TRUE
GTEx_Tissue_Expression_Up	1h30min	oppo	GTEX-PSDG-0326-SM-48TCP adipose tissue male 50-59 years	3.26790091319524e-06	46	TRUE
GTEx_Tissue_Expression_Up	24h	oppo	GTEX-PSDG-0326-SM-48TCP adipose tissue male 50-59 years	6.34417164700349e-06	58	FALSE
GTEx_Tissue_Expression_Up	3h	oppo	GTEX-PSDG-0326-SM-48TCP adipose tissue male 50-59 years	5.58345612175211e-05	39	TRUE
GTEx_Tissue_Expression_Up	45min	oppo	GTEX-PSDG-0326-SM-48TCP adipose tissue male 50-59 years	1.5472408901626e-07	63	FALSE
GTEx_Tissue_Expression_Up	5h30min	oppo	GTEX-PSDG-0326-SM-48TCP adipose tissue male 50-59 years	0.00036730828631436	33	TRUE
GTEx_Tissue_Expression_Up	0min	same	GTEX-PSDG-0326-SM-48TCP adipose tissue male 50-59 years	0.0360809108832141	35	TRUE
GTEx_Tissue_Expression_Up	5h30min	same	GTEX-PSDG-0326-SM-48TCP adipose tissue male 50-59 years	0.000486715845488888	45	TRUE
GTEx_Tissue_Expression_Up	5h30min	oppo	GTEX-PSDG-0426-SM-2S1OF muscle male 50-59 years	0.0103779270612967	34	TRUE
GTEx_Tissue_Expression_Up	0min	same	GTEX-PSDG-0426-SM-2S1OF muscle male 50-59 years	0.0498099542157041	42	TRUE
GTEx_Tissue_Expression_Up	24h	oppo	GTEX-PSDG-0526-SM-2S1OH blood vessel male 50-59 years	0.00255259632763182	43	FALSE
GTEx_Tissue_Expression_Up	3h	oppo	GTEX-PSDG-0526-SM-2S1OH blood vessel male 50-59 years	0.0183303063700865	27	TRUE
GTEx_Tissue_Expression_Up	45min	oppo	GTEX-PSDG-0526-SM-2S1OH blood vessel male 50-59 years	1.80844487247206e-06	54	FALSE
GTEx_Tissue_Expression_Up	24h	oppo	GTEX-PSDG-0826-SM-48TCZ blood vessel male 50-59 years	0.000547881021921577	45	FALSE
GTEx_Tissue_Expression_Up	3h	oppo	GTEX-PSDG-0826-SM-48TCZ blood vessel male 50-59 years	0.0002444950400307	33	TRUE
GTEx_Tissue_Expression_Up	45min	oppo	GTEX-PSDG-0826-SM-48TCZ blood vessel male 50-59 years	4.5227841874552e-05	49	FALSE
GTEx_Tissue_Expression_Up	1h30min	oppo	GTEX-PSDG-1026-SM-48TCV blood vessel male 50-59 years	0.0004758563738057	35	TRUE
GTEx_Tissue_Expression_Up	24h	oppo	GTEX-PSDG-1026-SM-48TCV blood vessel male 50-59 years	1.07098394457026e-08	59	FALSE
GTEx_Tissue_Expression_Up	3h	oppo	GTEX-PSDG-1026-SM-48TCV blood vessel male 50-59 years	8.57210008654221e-08	42	TRUE
GTEx_Tissue_Expression_Up	45min	oppo	GTEX-PSDG-1026-SM-48TCV blood vessel male 50-59 years	7.72534414252088e-10	62	FALSE
GTEx_Tissue_Expression_Up	0min	oppo	GTEX-PSDG-1326-SM-48TD2 esophagus male 50-59 years	8.88971220860766e-11	98	TRUE
GTEx_Tissue_Expression_Up	1h30min	oppo	GTEX-PSDG-1326-SM-48TD2 esophagus male 50-59 years	2.28292114807725e-05	72	TRUE
GTEx_Tissue_Expression_Up	24h	oppo	GTEX-PSDG-1326-SM-48TD2 esophagus male 50-59 years	7.677920358341e-12	118	FALSE
GTEx_Tissue_Expression_Up	3h	oppo	GTEX-PSDG-1326-SM-48TD2 esophagus male 50-59 years	1.05191383775875e-05	67	TRUE
GTEx_Tissue_Expression_Up	45min	oppo	GTEX-PSDG-1326-SM-48TD2 esophagus male 50-59 years	2.79488357392373e-11	117	FALSE
GTEx_Tissue_Expression_Up	5h30min	oppo	GTEX-PSDG-1326-SM-48TD2 esophagus male 50-59 years	3.11236813481434e-08	68	TRUE
GTEx_Tissue_Expression_Up	0min	same	GTEX-PSDG-1326-SM-48TD2 esophagus male 50-59 years	6.07997725908435e-12	99	TRUE
GTEx_Tissue_Expression_Up	1h30min	same	GTEX-PSDG-1326-SM-48TD2 esophagus male 50-59 years	1.42244445576281e-16	116	TRUE
GTEx_Tissue_Expression_Up	24h	same	GTEX-PSDG-1326-SM-48TD2 esophagus male 50-59 years	3.10114811858953e-05	34	FALSE
GTEx_Tissue_Expression_Up	3h	same	GTEX-PSDG-1326-SM-48TD2 esophagus male 50-59 years	2.2547346037282e-09	100	TRUE
GTEx_Tissue_Expression_Up	45min	same	GTEX-PSDG-1326-SM-48TD2 esophagus male 50-59 years	0.000173083471898671	34	FALSE
GTEx_Tissue_Expression_Up	5h30min	same	GTEX-PSDG-1326-SM-48TD2 esophagus male 50-59 years	1.00766032949352e-09	100	TRUE
GTEx_Tissue_Expression_Up	1h30min	oppo	GTEX-PSDG-1626-SM-48TCQ breast male 50-59 years	0.000330131739042903	49	TRUE
GTEx_Tissue_Expression_Up	24h	oppo	GTEX-PVOW-0006-SM-3NMB8 blood male 40-49 years	0.044610409061097	44	FALSE
GTEx_Tissue_Expression_Up	0min	same	GTEX-PVOW-0006-SM-3NMB8 blood male 40-49 years	0.00203691695826777	42	TRUE
GTEx_Tissue_Expression_Up	1h30min	same	GTEX-PVOW-0006-SM-3NMB8 blood male 40-49 years	0.000719030647168931	46	TRUE
GTEx_Tissue_Expression_Up	5h30min	same	GTEX-PVOW-0006-SM-3NMB8 blood male 40-49 years	0.0132407656032943	41	TRUE
GTEx_Tissue_Expression_Up	0min	oppo	GTEX-PVOW-0126-SM-2XCFA skin male 40-49 years	0.000132848075873558	85	TRUE
GTEx_Tissue_Expression_Up	1h30min	oppo	GTEX-PVOW-0126-SM-2XCFA skin male 40-49 years	2.76748380839664e-05	79	TRUE
GTEx_Tissue_Expression_Up	24h	oppo	GTEX-PVOW-0126-SM-2XCFA skin male 40-49 years	4.60911983465888e-05	104	FALSE
GTEx_Tissue_Expression_Up	3h	oppo	GTEX-PVOW-0126-SM-2XCFA skin male 40-49 years	0.000784156986305276	66	TRUE
GTEx_Tissue_Expression_Up	45min	oppo	GTEX-PVOW-0126-SM-2XCFA skin male 40-49 years	2.83144646701481e-06	110	FALSE
GTEx_Tissue_Expression_Up	5h30min	oppo	GTEX-PVOW-0126-SM-2XCFA skin male 40-49 years	1.84955368319475e-05	65	TRUE
GTEx_Tissue_Expression_Up	0min	same	GTEX-PVOW-0126-SM-2XCFA skin male 40-49 years	4.56477786108587e-07	92	TRUE
GTEx_Tissue_Expression_Up	1h30min	same	GTEX-PVOW-0126-SM-2XCFA skin male 40-49 years	2.45936273340711e-10	108	TRUE
GTEx_Tissue_Expression_Up	24h	same	GTEX-PVOW-0126-SM-2XCFA skin male 40-49 years	4.76468694401435e-06	39	FALSE
GTEx_Tissue_Expression_Up	3h	same	GTEX-PVOW-0126-SM-2XCFA skin male 40-49 years	1.04549025476042e-07	104	TRUE
GTEx_Tissue_Expression_Up	45min	same	GTEX-PVOW-0126-SM-2XCFA skin male 40-49 years	0.000908710974004758	35	FALSE
GTEx_Tissue_Expression_Up	5h30min	same	GTEX-PVOW-0126-SM-2XCFA skin male 40-49 years	0.00631005101325481	79	TRUE
GTEx_Tissue_Expression_Up	0min	oppo	GTEX-PVOW-0426-SM-2XCF8 heart male 40-49 years	0.00627764533002911	30	TRUE
GTEx_Tissue_Expression_Up	0min	oppo	GTEX-PVOW-1626-SM-48TC9 esophagus male 40-49 years	1.71886723840894e-08	67	TRUE
GTEx_Tissue_Expression_Up	1h30min	oppo	GTEX-PVOW-1626-SM-48TC9 esophagus male 40-49 years	1.75097113966809e-09	64	TRUE
GTEx_Tissue_Expression_Up	24h	oppo	GTEX-PVOW-1626-SM-48TC9 esophagus male 40-49 years	1.55505116376452e-12	89	FALSE
GTEx_Tissue_Expression_Up	3h	oppo	GTEX-PVOW-1626-SM-48TC9 esophagus male 40-49 years	8.57210008654221e-08	55	TRUE
GTEx_Tissue_Expression_Up	45min	oppo	GTEX-PVOW-1626-SM-48TC9 esophagus male 40-49 years	1.00560373330863e-12	90	FALSE
GTEx_Tissue_Expression_Up	5h30min	oppo	GTEX-PVOW-1626-SM-48TC9 esophagus male 40-49 years	4.37119092733455e-07	48	TRUE
GTEx_Tissue_Expression_Up	0min	same	GTEX-PVOW-1626-SM-48TC9 esophagus male 40-49 years	7.81304943770673e-10	69	TRUE
GTEx_Tissue_Expression_Up	1h30min	same	GTEX-PVOW-1626-SM-48TC9 esophagus male 40-49 years	1.6710577007313e-11	76	TRUE
GTEx_Tissue_Expression_Up	24h	same	GTEX-PVOW-1626-SM-48TC9 esophagus male 40-49 years	7.72374537543791e-05	25	FALSE
GTEx_Tissue_Expression_Up	3h	same	GTEX-PVOW-1626-SM-48TC9 esophagus male 40-49 years	4.89468056076838e-07	67	TRUE
GTEx_Tissue_Expression_Up	45min	same	GTEX-PVOW-1626-SM-48TC9 esophagus male 40-49 years	0.000296489951302183	25	FALSE
GTEx_Tissue_Expression_Up	5h30min	same	GTEX-PVOW-1626-SM-48TC9 esophagus male 40-49 years	2.89277366952124e-06	63	TRUE
GTEx_Tissue_Expression_Up	24h	oppo	GTEX-PW2O-0006-SM-2I3DV blood male 20-29 years	0.000544656513152063	43	FALSE
GTEx_Tissue_Expression_Up	45min	oppo	GTEX-PW2O-0006-SM-2I3DV blood male 20-29 years	0.0287925486974108	36	FALSE
GTEx_Tissue_Expression_Up	0min	same	GTEX-PW2O-0006-SM-2I3DV blood male 20-29 years	0.00197089668229956	34	TRUE
GTEx_Tissue_Expression_Up	1h30min	same	GTEX-PW2O-0006-SM-2I3DV blood male 20-29 years	1.7301816910481e-05	42	TRUE
GTEx_Tissue_Expression_Up	3h	same	GTEX-PW2O-0006-SM-2I3DV blood male 20-29 years	0.0043807097427266	36	TRUE
GTEx_Tissue_Expression_Up	5h30min	same	GTEX-PW2O-0006-SM-2I3DV blood male 20-29 years	0.000269810774346782	39	TRUE
GTEx_Tissue_Expression_Up	1h30min	oppo	GTEX-PW2O-0008-SM-48TEB skin male 20-29 years	0.00454338659522112	47	TRUE
GTEx_Tissue_Expression_Up	24h	oppo	GTEX-PW2O-0008-SM-48TEB skin male 20-29 years	1.10830842780444e-05	74	FALSE
GTEx_Tissue_Expression_Up	3h	oppo	GTEX-PW2O-0008-SM-48TEB skin male 20-29 years	0.000363948417589211	47	TRUE
GTEx_Tissue_Expression_Up	45min	oppo	GTEX-PW2O-0008-SM-48TEB skin male 20-29 years	1.39617339522982e-08	84	FALSE
GTEx_Tissue_Expression_Up	0min	oppo	GTEX-PW2O-0126-SM-48TC8 spleen male 20-29 years	0.0354192839237378	87	TRUE
GTEx_Tissue_Expression_Up	1h30min	same	GTEX-PW2O-0126-SM-48TC8 spleen male 20-29 years	0.00030197582042362	103	TRUE
GTEx_Tissue_Expression_Up	3h	same	GTEX-PW2O-0126-SM-48TC8 spleen male 20-29 years	0.00651537794208318	100	TRUE
GTEx_Tissue_Expression_Up	5h30min	same	GTEX-PW2O-0126-SM-48TC8 spleen male 20-29 years	0.0113953770114709	94	TRUE
GTEx_Tissue_Expression_Up	1h30min	oppo	GTEX-PW2O-0426-SM-48TCC blood vessel male 20-29 years	0.0147403758246813	35	TRUE
GTEx_Tissue_Expression_Up	24h	oppo	GTEX-PW2O-0426-SM-48TCC blood vessel male 20-29 years	0.00383680466391433	49	FALSE
GTEx_Tissue_Expression_Up	3h	oppo	GTEX-PW2O-0426-SM-48TCC blood vessel male 20-29 years	2.98286294189467e-05	41	TRUE
GTEx_Tissue_Expression_Up	45min	oppo	GTEX-PW2O-0426-SM-48TCC blood vessel male 20-29 years	6.89103003571269e-07	63	FALSE
GTEx_Tissue_Expression_Up	0min	oppo	GTEX-PW2O-0526-SM-2I3DX lung male 20-29 years	0.000652149227659808	53	TRUE
GTEx_Tissue_Expression_Up	1h30min	oppo	GTEX-PW2O-0526-SM-2I3DX lung male 20-29 years	0.0347999387036809	40	TRUE
GTEx_Tissue_Expression_Up	24h	oppo	GTEX-PW2O-0526-SM-2I3DX lung male 20-29 years	0.000530990395440458	63	FALSE
GTEx_Tissue_Expression_Up	3h	oppo	GTEX-PW2O-0526-SM-2I3DX lung male 20-29 years	0.0218807647775595	37	TRUE
GTEx_Tissue_Expression_Up	45min	oppo	GTEX-PW2O-0526-SM-2I3DX lung male 20-29 years	0.00107862634899095	62	FALSE
GTEx_Tissue_Expression_Up	0min	same	GTEX-PW2O-0526-SM-2I3DX lung male 20-29 years	0.0195413042696726	45	TRUE
GTEx_Tissue_Expression_Up	0min	oppo	GTEX-PW2O-1726-SM-2S1OO muscle male 20-29 years	0.00790820670918318	43	TRUE
GTEx_Tissue_Expression_Up	24h	oppo	GTEX-PW2O-1726-SM-2S1OO muscle male 20-29 years	0.0395381640993903	47	FALSE
GTEx_Tissue_Expression_Up	3h	oppo	GTEX-PW2O-1726-SM-2S1OO muscle male 20-29 years	0.00252449808968622	37	TRUE
GTEx_Tissue_Expression_Up	45min	oppo	GTEX-PW2O-1726-SM-2S1OO muscle male 20-29 years	0.0217155636958484	49	FALSE
GTEx_Tissue_Expression_Up	5h30min	oppo	GTEX-PW2O-1726-SM-2S1OO muscle male 20-29 years	0.000385108765842022	36	TRUE
GTEx_Tissue_Expression_Up	0min	same	GTEX-PW2O-1726-SM-2S1OO muscle male 20-29 years	0.033236146237587	39	TRUE
GTEx_Tissue_Expression_Up	1h30min	same	GTEX-PW2O-1726-SM-2S1OO muscle male 20-29 years	0.0249398605317105	42	TRUE
GTEx_Tissue_Expression_Up	3h	same	GTEX-PW2O-1726-SM-2S1OO muscle male 20-29 years	0.000576910978959117	51	TRUE
GTEx_Tissue_Expression_Up	5h30min	same	GTEX-PW2O-1726-SM-2S1OO muscle male 20-29 years	0.0245078545209867	42	TRUE
GTEx_Tissue_Expression_Up	0min	oppo	GTEX-PWCY-0005-SM-33HBP blood female 20-29 years	0.000647837458594107	56	TRUE
GTEx_Tissue_Expression_Up	24h	oppo	GTEX-PWCY-0005-SM-33HBP blood female 20-29 years	4.79479830034872e-06	75	FALSE
GTEx_Tissue_Expression_Up	45min	oppo	GTEX-PWCY-0005-SM-33HBP blood female 20-29 years	0.00576385207678327	62	FALSE
GTEx_Tissue_Expression_Up	0min	same	GTEX-PWCY-0005-SM-33HBP blood female 20-29 years	1.94876713653897e-07	66	TRUE
GTEx_Tissue_Expression_Up	1h30min	same	GTEX-PWCY-0005-SM-33HBP blood female 20-29 years	4.37785077062616e-09	74	TRUE
GTEx_Tissue_Expression_Up	3h	same	GTEX-PWCY-0005-SM-33HBP blood female 20-29 years	4.74074171752279e-06	68	TRUE
GTEx_Tissue_Expression_Up	5h30min	same	GTEX-PWCY-0005-SM-33HBP blood female 20-29 years	5.87221312327944e-05	62	TRUE
GTEx_Tissue_Expression_Up	1h30min	oppo	GTEX-PWCY-0426-SM-48TCW blood vessel female 20-29 years	0.0152538366541413	29	TRUE
GTEx_Tissue_Expression_Up	24h	oppo	GTEX-PWCY-0426-SM-48TCW blood vessel female 20-29 years	0.000530990395440458	44	FALSE
GTEx_Tissue_Expression_Up	3h	oppo	GTEX-PWCY-0426-SM-48TCW blood vessel female 20-29 years	0.000139623495167505	33	TRUE
GTEx_Tissue_Expression_Up	45min	oppo	GTEX-PWCY-0426-SM-48TCW blood vessel female 20-29 years	8.48946205329026e-07	53	FALSE
GTEx_Tissue_Expression_Up	0min	oppo	GTEX-PWCY-0726-SM-48TCS esophagus female 20-29 years	1.59328984462718e-11	72	TRUE
GTEx_Tissue_Expression_Up	1h30min	oppo	GTEX-PWCY-0726-SM-48TCS esophagus female 20-29 years	1.08132328300295e-09	62	TRUE
GTEx_Tissue_Expression_Up	24h	oppo	GTEX-PWCY-0726-SM-48TCS esophagus female 20-29 years	1.34400355499046e-17	97	FALSE
GTEx_Tissue_Expression_Up	3h	oppo	GTEX-PWCY-0726-SM-48TCS esophagus female 20-29 years	2.18282971015282e-09	57	TRUE
GTEx_Tissue_Expression_Up	45min	oppo	GTEX-PWCY-0726-SM-48TCS esophagus female 20-29 years	1.03192759106501e-14	91	FALSE
GTEx_Tissue_Expression_Up	5h30min	oppo	GTEX-PWCY-0726-SM-48TCS esophagus female 20-29 years	1.90494707024547e-07	47	TRUE
GTEx_Tissue_Expression_Up	0min	same	GTEX-PWCY-0726-SM-48TCS esophagus female 20-29 years	3.54730124921977e-10	67	TRUE
GTEx_Tissue_Expression_Up	1h30min	same	GTEX-PWCY-0726-SM-48TCS esophagus female 20-29 years	9.71008390015916e-11	71	TRUE
GTEx_Tissue_Expression_Up	24h	same	GTEX-PWCY-0726-SM-48TCS esophagus female 20-29 years	4.36103293916013e-08	31	FALSE
GTEx_Tissue_Expression_Up	3h	same	GTEX-PWCY-0726-SM-48TCS esophagus female 20-29 years	8.74553128306691e-12	77	TRUE
GTEx_Tissue_Expression_Up	45min	same	GTEX-PWCY-0726-SM-48TCS esophagus female 20-29 years	5.65434387946818e-06	28	FALSE
GTEx_Tissue_Expression_Up	5h30min	same	GTEX-PWCY-0726-SM-48TCS esophagus female 20-29 years	4.16924965589539e-05	56	TRUE
GTEx_Tissue_Expression_Up	3h	oppo	GTEX-PWCY-0826-SM-48TCR esophagus female 20-29 years	0.0251993136870747	24	TRUE
GTEx_Tissue_Expression_Up	3h	same	GTEX-PWCY-0926-SM-48TD7 stomach female 20-29 years	0.011833559408516	44	TRUE
GTEx_Tissue_Expression_Up	0min	oppo	GTEX-PWCY-1726-SM-48TD3 vagina female 20-29 years	4.32529286972996e-09	67	TRUE
GTEx_Tissue_Expression_Up	1h30min	oppo	GTEX-PWCY-1726-SM-48TD3 vagina female 20-29 years	9.59316249995234e-11	66	TRUE
GTEx_Tissue_Expression_Up	24h	oppo	GTEX-PWCY-1726-SM-48TD3 vagina female 20-29 years	8.88459514473518e-14	90	FALSE
GTEx_Tissue_Expression_Up	3h	oppo	GTEX-PWCY-1726-SM-48TD3 vagina female 20-29 years	1.25853270222904e-08	56	TRUE
GTEx_Tissue_Expression_Up	45min	oppo	GTEX-PWCY-1726-SM-48TD3 vagina female 20-29 years	4.14207057086537e-16	96	FALSE
GTEx_Tissue_Expression_Up	5h30min	oppo	GTEX-PWCY-1726-SM-48TD3 vagina female 20-29 years	2.70195845527135e-05	42	TRUE
GTEx_Tissue_Expression_Up	0min	same	GTEX-PWCY-1726-SM-48TD3 vagina female 20-29 years	7.07555434132003e-08	62	TRUE
GTEx_Tissue_Expression_Up	1h30min	same	GTEX-PWCY-1726-SM-48TD3 vagina female 20-29 years	2.06046320801983e-09	69	TRUE
GTEx_Tissue_Expression_Up	24h	same	GTEX-PWCY-1726-SM-48TD3 vagina female 20-29 years	1.47528246847554e-05	26	FALSE
GTEx_Tissue_Expression_Up	3h	same	GTEX-PWCY-1726-SM-48TD3 vagina female 20-29 years	6.34229697143863e-07	65	TRUE
GTEx_Tissue_Expression_Up	45min	same	GTEX-PWCY-1726-SM-48TD3 vagina female 20-29 years	6.48360373591511e-05	26	FALSE
GTEx_Tissue_Expression_Up	5h30min	same	GTEX-PWCY-1726-SM-48TD3 vagina female 20-29 years	2.60391638297371e-05	58	TRUE
GTEx_Tissue_Expression_Up	1h30min	oppo	GTEX-PWCY-1926-SM-3NB25 adipose tissue female 20-29 years	0.00036633025893045	44	TRUE
GTEx_Tissue_Expression_Up	24h	oppo	GTEX-PWCY-1926-SM-3NB25 adipose tissue female 20-29 years	0.00138046334313803	55	FALSE
GTEx_Tissue_Expression_Up	45min	oppo	GTEX-PWCY-1926-SM-3NB25 adipose tissue female 20-29 years	0.00168661287207879	55	FALSE
GTEx_Tissue_Expression_Up	0min	oppo	GTEX-PWCY-2126-SM-48TEC nerve female 20-29 years	0.00273656969179791	34	TRUE
GTEx_Tissue_Expression_Up	1h30min	oppo	GTEX-PWCY-2126-SM-48TEC nerve female 20-29 years	3.56179859125223e-09	46	TRUE
GTEx_Tissue_Expression_Up	24h	oppo	GTEX-PWCY-2126-SM-48TEC nerve female 20-29 years	1.69787372324908e-07	53	FALSE
GTEx_Tissue_Expression_Up	3h	oppo	GTEX-PWCY-2126-SM-48TEC nerve female 20-29 years	4.30604956521874e-09	43	TRUE
GTEx_Tissue_Expression_Up	45min	oppo	GTEX-PWCY-2126-SM-48TEC nerve female 20-29 years	3.38568599605857e-11	62	FALSE
GTEx_Tissue_Expression_Up	5h30min	oppo	GTEX-PWCY-2126-SM-48TEC nerve female 20-29 years	0.0149430311289931	23	TRUE
GTEx_Tissue_Expression_Up	5h30min	same	GTEX-PWCY-2126-SM-48TEC nerve female 20-29 years	0.0159612728747097	32	TRUE
GTEx_Tissue_Expression_Up	24h	oppo	GTEX-PWCY-2226-SM-2S1OP blood vessel female 20-29 years	0.00367623778718796	37	FALSE
GTEx_Tissue_Expression_Up	3h	oppo	GTEX-PWCY-2226-SM-2S1OP blood vessel female 20-29 years	0.00207899829207807	27	TRUE
GTEx_Tissue_Expression_Up	45min	oppo	GTEX-PWCY-2226-SM-2S1OP blood vessel female 20-29 years	4.16059107707553e-05	44	FALSE
GTEx_Tissue_Expression_Up	0min	oppo	GTEX-PWN1-0126-SM-2I3FK skin female 40-49 years	1.36777584314508e-08	84	TRUE
GTEx_Tissue_Expression_Up	1h30min	oppo	GTEX-PWN1-0126-SM-2I3FK skin female 40-49 years	1.08238339936158e-09	80	TRUE
GTEx_Tissue_Expression_Up	24h	oppo	GTEX-PWN1-0126-SM-2I3FK skin female 40-49 years	1.21760329917885e-12	111	FALSE
GTEx_Tissue_Expression_Up	3h	oppo	GTEX-PWN1-0126-SM-2I3FK skin female 40-49 years	9.15452748063639e-07	65	TRUE
GTEx_Tissue_Expression_Up	45min	oppo	GTEX-PWN1-0126-SM-2I3FK skin female 40-49 years	9.99456635891371e-11	106	FALSE
GTEx_Tissue_Expression_Up	5h30min	oppo	GTEX-PWN1-0126-SM-2I3FK skin female 40-49 years	3.0665003298662e-07	60	TRUE
GTEx_Tissue_Expression_Up	0min	same	GTEX-PWN1-0126-SM-2I3FK skin female 40-49 years	6.08691741445113e-10	86	TRUE
GTEx_Tissue_Expression_Up	1h30min	same	GTEX-PWN1-0126-SM-2I3FK skin female 40-49 years	7.95473503911939e-15	103	TRUE
GTEx_Tissue_Expression_Up	24h	same	GTEX-PWN1-0126-SM-2I3FK skin female 40-49 years	5.85776344271545e-10	43	FALSE
GTEx_Tissue_Expression_Up	3h	same	GTEX-PWN1-0126-SM-2I3FK skin female 40-49 years	5.60274130622469e-11	97	TRUE
GTEx_Tissue_Expression_Up	45min	same	GTEX-PWN1-0126-SM-2I3FK skin female 40-49 years	2.53498694054252e-07	39	FALSE
GTEx_Tissue_Expression_Up	5h30min	same	GTEX-PWN1-0126-SM-2I3FK skin female 40-49 years	4.15097799983692e-06	79	TRUE
GTEx_Tissue_Expression_Up	1h30min	oppo	GTEX-PWN1-0226-SM-2S1OZ adipose tissue female 40-49 years	5.81545115710716e-05	51	TRUE
GTEx_Tissue_Expression_Up	24h	oppo	GTEX-PWN1-0226-SM-2S1OZ adipose tissue female 40-49 years	0.0354267222617786	53	FALSE
GTEx_Tissue_Expression_Up	3h	oppo	GTEX-PWN1-0226-SM-2S1OZ adipose tissue female 40-49 years	0.0302343490172184	36	TRUE
GTEx_Tissue_Expression_Up	0min	oppo	GTEX-PWN1-0626-SM-48TDT esophagus female 40-49 years	1.50506320249212e-13	83	TRUE
GTEx_Tissue_Expression_Up	1h30min	oppo	GTEX-PWN1-0626-SM-48TDT esophagus female 40-49 years	1.73496647721037e-09	66	TRUE
GTEx_Tissue_Expression_Up	24h	oppo	GTEX-PWN1-0626-SM-48TDT esophagus female 40-49 years	6.19469903341213e-21	112	FALSE
GTEx_Tissue_Expression_Up	3h	oppo	GTEX-PWN1-0626-SM-48TDT esophagus female 40-49 years	2.29879419937454e-10	64	TRUE
GTEx_Tissue_Expression_Up	45min	oppo	GTEX-PWN1-0626-SM-48TDT esophagus female 40-49 years	4.78414945517128e-18	106	FALSE
GTEx_Tissue_Expression_Up	5h30min	oppo	GTEX-PWN1-0626-SM-48TDT esophagus female 40-49 years	2.23608296505849e-08	53	TRUE
GTEx_Tissue_Expression_Up	0min	same	GTEX-PWN1-0626-SM-48TDT esophagus female 40-49 years	6.12316272472542e-13	79	TRUE
GTEx_Tissue_Expression_Up	1h30min	same	GTEX-PWN1-0626-SM-48TDT esophagus female 40-49 years	9.88873469319961e-17	91	TRUE
GTEx_Tissue_Expression_Up	24h	same	GTEX-PWN1-0626-SM-48TDT esophagus female 40-49 years	1.63504226636382e-08	34	FALSE
GTEx_Tissue_Expression_Up	3h	same	GTEX-PWN1-0626-SM-48TDT esophagus female 40-49 years	3.92298247977933e-14	89	TRUE
GTEx_Tissue_Expression_Up	45min	same	GTEX-PWN1-0626-SM-48TDT esophagus female 40-49 years	1.33804545088782e-07	34	FALSE
GTEx_Tissue_Expression_Up	5h30min	same	GTEX-PWN1-0626-SM-48TDT esophagus female 40-49 years	2.32846622082628e-07	69	TRUE
GTEx_Tissue_Expression_Up	0min	same	GTEX-PWN1-1526-SM-48TDA stomach female 40-49 years	0.0244645703925988	55	TRUE
GTEx_Tissue_Expression_Up	1h30min	same	GTEX-PWN1-1526-SM-48TDA stomach female 40-49 years	0.000246258911080375	68	TRUE
GTEx_Tissue_Expression_Up	3h	same	GTEX-PWN1-1526-SM-48TDA stomach female 40-49 years	0.000736565565750806	69	TRUE
GTEx_Tissue_Expression_Up	0min	oppo	GTEX-PWN1-1626-SM-2S1OL muscle female 40-49 years	0.00435824319604153	46	TRUE
GTEx_Tissue_Expression_Up	24h	oppo	GTEX-PWN1-1626-SM-2S1OL muscle female 40-49 years	0.0191398026364325	51	FALSE
GTEx_Tissue_Expression_Up	3h	oppo	GTEX-PWN1-1626-SM-2S1OL muscle female 40-49 years	0.0165081514786956	35	TRUE
GTEx_Tissue_Expression_Up	5h30min	oppo	GTEX-PWN1-1626-SM-2S1OL muscle female 40-49 years	0.00378183186601194	34	TRUE
GTEx_Tissue_Expression_Up	0min	same	GTEX-PWN1-1626-SM-2S1OL muscle female 40-49 years	0.0179073603520601	42	TRUE
GTEx_Tissue_Expression_Up	3h	same	GTEX-PWN1-1626-SM-2S1OL muscle female 40-49 years	0.00843215833220033	48	TRUE
GTEx_Tissue_Expression_Up	24h	oppo	GTEX-PWN1-1826-SM-2S1PE blood vessel female 40-49 years	0.0099374106231956	35	FALSE
GTEx_Tissue_Expression_Up	3h	oppo	GTEX-PWN1-1826-SM-2S1PE blood vessel female 40-49 years	0.0439982450678611	22	TRUE
GTEx_Tissue_Expression_Up	45min	oppo	GTEX-PWN1-1826-SM-2S1PE blood vessel female 40-49 years	0.000153075587112373	42	FALSE
GTEx_Tissue_Expression_Up	0min	oppo	GTEX-PWN1-2526-SM-48TDS vagina female 40-49 years	1.14018012217526e-11	68	TRUE
GTEx_Tissue_Expression_Up	1h30min	oppo	GTEX-PWN1-2526-SM-48TDS vagina female 40-49 years	1.40385250222601e-12	66	TRUE
GTEx_Tissue_Expression_Up	24h	oppo	GTEX-PWN1-2526-SM-48TDS vagina female 40-49 years	1.46221139815922e-20	98	FALSE
GTEx_Tissue_Expression_Up	3h	oppo	GTEX-PWN1-2526-SM-48TDS vagina female 40-49 years	9.7409980204452e-14	65	TRUE
GTEx_Tissue_Expression_Up	45min	oppo	GTEX-PWN1-2526-SM-48TDS vagina female 40-49 years	4.44157655300863e-20	98	FALSE
GTEx_Tissue_Expression_Up	5h30min	oppo	GTEX-PWN1-2526-SM-48TDS vagina female 40-49 years	2.13753069392083e-07	44	TRUE
GTEx_Tissue_Expression_Up	0min	same	GTEX-PWN1-2526-SM-48TDS vagina female 40-49 years	7.22812826287537e-17	79	TRUE
GTEx_Tissue_Expression_Up	1h30min	same	GTEX-PWN1-2526-SM-48TDS vagina female 40-49 years	8.28022426331081e-16	78	TRUE
GTEx_Tissue_Expression_Up	24h	same	GTEX-PWN1-2526-SM-48TDS vagina female 40-49 years	6.49742695546788e-10	33	FALSE
GTEx_Tissue_Expression_Up	3h	same	GTEX-PWN1-2526-SM-48TDS vagina female 40-49 years	6.9792174655687e-13	75	TRUE
GTEx_Tissue_Expression_Up	45min	same	GTEX-PWN1-2526-SM-48TDS vagina female 40-49 years	3.97117841457659e-10	36	FALSE
GTEx_Tissue_Expression_Up	5h30min	same	GTEX-PWN1-2526-SM-48TDS vagina female 40-49 years	8.0015260306043e-07	58	TRUE
GTEx_Tissue_Expression_Up	0min	oppo	GTEX-PWO3-0005-SM-2I5FS blood female 60-69 years	0.0356691854952473	63	TRUE
GTEx_Tissue_Expression_Up	24h	oppo	GTEX-PWO3-0005-SM-2I5FS blood female 60-69 years	0.000652857654548095	87	FALSE
GTEx_Tissue_Expression_Up	0min	same	GTEX-PWO3-0005-SM-2I5FS blood female 60-69 years	9.23045587319031e-06	78	TRUE
GTEx_Tissue_Expression_Up	1h30min	same	GTEX-PWO3-0005-SM-2I5FS blood female 60-69 years	2.46967712738928e-07	88	TRUE
GTEx_Tissue_Expression_Up	3h	same	GTEX-PWO3-0005-SM-2I5FS blood female 60-69 years	3.47493292254724e-06	88	TRUE
GTEx_Tissue_Expression_Up	5h30min	same	GTEX-PWO3-0005-SM-2I5FS blood female 60-69 years	0.000104524454819346	79	TRUE
GTEx_Tissue_Expression_Up	0min	oppo	GTEX-PWO3-1526-SM-48TCM skin female 60-69 years	3.86340445639973e-05	75	TRUE
GTEx_Tissue_Expression_Up	1h30min	oppo	GTEX-PWO3-1526-SM-48TCM skin female 60-69 years	2.76809789571506e-05	68	TRUE
GTEx_Tissue_Expression_Up	24h	oppo	GTEX-PWO3-1526-SM-48TCM skin female 60-69 years	2.2460538159354e-10	108	FALSE
GTEx_Tissue_Expression_Up	3h	oppo	GTEX-PWO3-1526-SM-48TCM skin female 60-69 years	5.27279912651118e-07	68	TRUE
GTEx_Tissue_Expression_Up	45min	oppo	GTEX-PWO3-1526-SM-48TCM skin female 60-69 years	6.87863028500392e-10	107	FALSE
GTEx_Tissue_Expression_Up	5h30min	oppo	GTEX-PWO3-1526-SM-48TCM skin female 60-69 years	2.79702063503265e-06	59	TRUE
GTEx_Tissue_Expression_Up	0min	same	GTEX-PWO3-1526-SM-48TCM skin female 60-69 years	1.16118119202116e-09	88	TRUE
GTEx_Tissue_Expression_Up	1h30min	same	GTEX-PWO3-1526-SM-48TCM skin female 60-69 years	7.08167076291066e-13	101	TRUE
GTEx_Tissue_Expression_Up	24h	same	GTEX-PWO3-1526-SM-48TCM skin female 60-69 years	1.93104340123789e-05	33	FALSE
GTEx_Tissue_Expression_Up	3h	same	GTEX-PWO3-1526-SM-48TCM skin female 60-69 years	1.22616083150242e-09	96	TRUE
GTEx_Tissue_Expression_Up	45min	same	GTEX-PWO3-1526-SM-48TCM skin female 60-69 years	8.11923400080823e-06	36	FALSE
GTEx_Tissue_Expression_Up	5h30min	same	GTEX-PWO3-1526-SM-48TCM skin female 60-69 years	1.08386817528359e-05	80	TRUE
GTEx_Tissue_Expression_Up	24h	oppo	GTEX-PWOO-0006-SM-2I3E3 blood female 40-49 years	0.000411298168834842	101	FALSE
GTEx_Tissue_Expression_Up	0min	same	GTEX-PWOO-0006-SM-2I3E3 blood female 40-49 years	7.09469399403582e-05	85	TRUE
GTEx_Tissue_Expression_Up	1h30min	same	GTEX-PWOO-0006-SM-2I3E3 blood female 40-49 years	1.82315353419233e-09	107	TRUE
GTEx_Tissue_Expression_Up	3h	same	GTEX-PWOO-0006-SM-2I3E3 blood female 40-49 years	0.00035483710684295	91	TRUE
GTEx_Tissue_Expression_Up	5h30min	same	GTEX-PWOO-0006-SM-2I3E3 blood female 40-49 years	0.000432000285676571	87	TRUE
GTEx_Tissue_Expression_Up	0min	oppo	GTEX-PWOO-0426-SM-48TZF blood vessel female 40-49 years	0.0318146909019042	19	TRUE
GTEx_Tissue_Expression_Up	1h30min	oppo	GTEX-PWOO-0426-SM-48TZF blood vessel female 40-49 years	0.00834852475588084	19	TRUE
GTEx_Tissue_Expression_Up	24h	oppo	GTEX-PWOO-0426-SM-48TZF blood vessel female 40-49 years	8.34791288924953e-08	37	FALSE
GTEx_Tissue_Expression_Up	3h	oppo	GTEX-PWOO-0426-SM-48TZF blood vessel female 40-49 years	0.000123660211050517	22	TRUE
GTEx_Tissue_Expression_Up	45min	oppo	GTEX-PWOO-0426-SM-48TZF blood vessel female 40-49 years	8.87578366379381e-09	39	FALSE
GTEx_Tissue_Expression_Up	0min	oppo	GTEX-PWOO-0726-SM-2I3EB lung female 40-49 years	4.64489969929735e-05	59	TRUE
GTEx_Tissue_Expression_Up	1h30min	oppo	GTEX-PWOO-0726-SM-2I3EB lung female 40-49 years	0.000703654406645192	49	TRUE
GTEx_Tissue_Expression_Up	24h	oppo	GTEX-PWOO-0726-SM-2I3EB lung female 40-49 years	0.00146887804100328	63	FALSE
GTEx_Tissue_Expression_Up	3h	oppo	GTEX-PWOO-0726-SM-2I3EB lung female 40-49 years	0.0243471207612233	38	TRUE
GTEx_Tissue_Expression_Up	45min	oppo	GTEX-PWOO-0726-SM-2I3EB lung female 40-49 years	0.00455460114356617	61	FALSE
GTEx_Tissue_Expression_Up	0min	same	GTEX-PWOO-0726-SM-2I3EB lung female 40-49 years	0.00207396812545735	51	TRUE
GTEx_Tissue_Expression_Up	1h30min	same	GTEX-PWOO-0726-SM-2I3EB lung female 40-49 years	0.00925312823293818	51	TRUE
GTEx_Tissue_Expression_Up	3h	same	GTEX-PWOO-0726-SM-2I3EB lung female 40-49 years	3.40988008359879e-06	67	TRUE
GTEx_Tissue_Expression_Up	45min	same	GTEX-PWOO-0726-SM-2I3EB lung female 40-49 years	0.0447977102495158	20	FALSE
GTEx_Tissue_Expression_Up	5h30min	same	GTEX-PWOO-0726-SM-2I3EB lung female 40-49 years	0.000456220232566176	57	TRUE
GTEx_Tissue_Expression_Up	3h	same	GTEX-PWOO-1226-SM-48TCO stomach female 40-49 years	0.0090525740285623	61	TRUE
GTEx_Tissue_Expression_Up	0min	oppo	GTEX-PWOO-1326-SM-48TCJ colon female 40-49 years	0.0472992529891213	79	TRUE
GTEx_Tissue_Expression_Up	0min	same	GTEX-PWOO-1326-SM-48TCJ colon female 40-49 years	0.02623000765702	79	TRUE
GTEx_Tissue_Expression_Up	1h30min	same	GTEX-PWOO-1326-SM-48TCJ colon female 40-49 years	0.000131534548968897	97	TRUE
GTEx_Tissue_Expression_Up	3h	same	GTEX-PWOO-1326-SM-48TCJ colon female 40-49 years	0.00477116460241742	93	TRUE
GTEx_Tissue_Expression_Up	45min	same	GTEX-PWOO-1326-SM-48TCJ colon female 40-49 years	0.0332717770442056	33	FALSE
GTEx_Tissue_Expression_Up	5h30min	same	GTEX-PWOO-1326-SM-48TCJ colon female 40-49 years	0.00488218156911855	89	TRUE
GTEx_Tissue_Expression_Up	1h30min	oppo	GTEX-PWOO-1526-SM-48TCK uterus female 40-49 years	0.0279060494885231	24	TRUE
GTEx_Tissue_Expression_Up	24h	oppo	GTEX-PWOO-1526-SM-48TCK uterus female 40-49 years	1.41731283691008e-05	43	FALSE
GTEx_Tissue_Expression_Up	3h	oppo	GTEX-PWOO-1526-SM-48TCK uterus female 40-49 years	0.00670118648374362	24	TRUE
GTEx_Tissue_Expression_Up	45min	oppo	GTEX-PWOO-1526-SM-48TCK uterus female 40-49 years	1.57056745382657e-05	43	FALSE
GTEx_Tissue_Expression_Up	0min	oppo	GTEX-PWOO-2026-SM-48TDE vagina female 40-49 years	0.00222532499183087	50	TRUE
GTEx_Tissue_Expression_Up	1h30min	oppo	GTEX-PWOO-2026-SM-48TDE vagina female 40-49 years	4.46779558396802e-05	51	TRUE
GTEx_Tissue_Expression_Up	24h	oppo	GTEX-PWOO-2026-SM-48TDE vagina female 40-49 years	0.000193340061774043	64	FALSE
GTEx_Tissue_Expression_Up	3h	oppo	GTEX-PWOO-2026-SM-48TDE vagina female 40-49 years	0.000609818423735891	43	TRUE
GTEx_Tissue_Expression_Up	45min	oppo	GTEX-PWOO-2026-SM-48TDE vagina female 40-49 years	1.19051166822324e-05	69	FALSE
GTEx_Tissue_Expression_Up	5h30min	oppo	GTEX-PWOO-2026-SM-48TDE vagina female 40-49 years	0.011108340883247	34	TRUE
GTEx_Tissue_Expression_Up	0min	same	GTEX-PWOO-2026-SM-48TDE vagina female 40-49 years	2.01651757146513e-06	59	TRUE
GTEx_Tissue_Expression_Up	1h30min	same	GTEX-PWOO-2026-SM-48TDE vagina female 40-49 years	1.77468488417477e-05	59	TRUE
GTEx_Tissue_Expression_Up	3h	same	GTEX-PWOO-2026-SM-48TDE vagina female 40-49 years	0.00181511246963608	54	TRUE
GTEx_Tissue_Expression_Up	5h30min	same	GTEX-PWOO-2026-SM-48TDE vagina female 40-49 years	1.74950513508804e-05	60	TRUE
GTEx_Tissue_Expression_Up	1h30min	oppo	GTEX-PWOO-2226-SM-2S1P1 adipose tissue female 40-49 years	2.74238856723633e-07	48	TRUE
GTEx_Tissue_Expression_Up	24h	oppo	GTEX-PWOO-2226-SM-2S1P1 adipose tissue female 40-49 years	0.00282238576813734	47	FALSE
GTEx_Tissue_Expression_Up	3h	oppo	GTEX-PWOO-2226-SM-2S1P1 adipose tissue female 40-49 years	3.23834199682906e-05	39	TRUE
GTEx_Tissue_Expression_Up	45min	oppo	GTEX-PWOO-2226-SM-2S1P1 adipose tissue female 40-49 years	0.000362453117295253	51	FALSE
GTEx_Tissue_Expression_Up	5h30min	oppo	GTEX-PWOO-2326-SM-2S1PQ muscle female 40-49 years	0.00962786728806181	35	TRUE
GTEx_Tissue_Expression_Up	24h	oppo	GTEX-PWOO-2426-SM-2S1OV blood vessel female 40-49 years	0.00756255662053157	39	FALSE
GTEx_Tissue_Expression_Up	45min	oppo	GTEX-PWOO-2426-SM-2S1OV blood vessel female 40-49 years	0.00536666419073126	40	FALSE
GTEx_Tissue_Expression_Up	0min	oppo	GTEX-PX3G-0006-SM-33HBQ blood female 20-29 years	0.0421384009796191	73	TRUE
GTEx_Tissue_Expression_Up	24h	oppo	GTEX-PX3G-0006-SM-33HBQ blood female 20-29 years	0.00577993172433451	95	FALSE
GTEx_Tissue_Expression_Up	0min	same	GTEX-PX3G-0006-SM-33HBQ blood female 20-29 years	3.35398128873513e-07	95	TRUE
GTEx_Tissue_Expression_Up	1h30min	same	GTEX-PX3G-0006-SM-33HBQ blood female 20-29 years	2.23563856727985e-12	117	TRUE
GTEx_Tissue_Expression_Up	3h	same	GTEX-PX3G-0006-SM-33HBQ blood female 20-29 years	3.47493292254724e-06	101	TRUE
GTEx_Tissue_Expression_Up	5h30min	same	GTEX-PX3G-0006-SM-33HBQ blood female 20-29 years	0.000104524454819346	91	TRUE
GTEx_Tissue_Expression_Up	0min	oppo	GTEX-PX3G-0126-SM-2I3EN skin female 20-29 years	1.57920410865607e-07	80	TRUE
GTEx_Tissue_Expression_Up	1h30min	oppo	GTEX-PX3G-0126-SM-2I3EN skin female 20-29 years	1.31663947514623e-08	76	TRUE
GTEx_Tissue_Expression_Up	24h	oppo	GTEX-PX3G-0126-SM-2I3EN skin female 20-29 years	7.21871841369498e-12	108	FALSE
GTEx_Tissue_Expression_Up	3h	oppo	GTEX-PX3G-0126-SM-2I3EN skin female 20-29 years	7.68855677552593e-08	68	TRUE
GTEx_Tissue_Expression_Up	45min	oppo	GTEX-PX3G-0126-SM-2I3EN skin female 20-29 years	2.3893161075471e-12	110	FALSE
GTEx_Tissue_Expression_Up	5h30min	oppo	GTEX-PX3G-0126-SM-2I3EN skin female 20-29 years	1.01461184363202e-07	61	TRUE
GTEx_Tissue_Expression_Up	0min	same	GTEX-PX3G-0126-SM-2I3EN skin female 20-29 years	2.47920907412394e-12	92	TRUE
GTEx_Tissue_Expression_Up	1h30min	same	GTEX-PX3G-0126-SM-2I3EN skin female 20-29 years	1.06395540351751e-14	102	TRUE
GTEx_Tissue_Expression_Up	24h	same	GTEX-PX3G-0126-SM-2I3EN skin female 20-29 years	3.91604058664289e-10	44	FALSE
GTEx_Tissue_Expression_Up	3h	same	GTEX-PX3G-0126-SM-2I3EN skin female 20-29 years	1.32173477545287e-13	104	TRUE
GTEx_Tissue_Expression_Up	45min	same	GTEX-PX3G-0126-SM-2I3EN skin female 20-29 years	1.3345314242063e-08	42	FALSE
GTEx_Tissue_Expression_Up	5h30min	same	GTEX-PX3G-0126-SM-2I3EN skin female 20-29 years	1.55494702826976e-06	80	TRUE
GTEx_Tissue_Expression_Up	1h30min	oppo	GTEX-PX3G-0226-SM-3NB2C adipose tissue female 20-29 years	0.000727778111736693	54	TRUE
GTEx_Tissue_Expression_Up	24h	oppo	GTEX-PX3G-0226-SM-3NB2C adipose tissue female 20-29 years	0.000891221702092131	71	FALSE
GTEx_Tissue_Expression_Up	45min	oppo	GTEX-PX3G-0226-SM-3NB2C adipose tissue female 20-29 years	0.0064401579646646	67	FALSE
GTEx_Tissue_Expression_Up	1h30min	oppo	GTEX-PX3G-0426-SM-48U1C blood vessel female 20-29 years	0.000124034466203191	38	TRUE
GTEx_Tissue_Expression_Up	24h	oppo	GTEX-PX3G-0426-SM-48U1C blood vessel female 20-29 years	7.65607349092765e-06	53	FALSE
GTEx_Tissue_Expression_Up	3h	oppo	GTEX-PX3G-0426-SM-48U1C blood vessel female 20-29 years	2.73314621869629e-07	42	TRUE
GTEx_Tissue_Expression_Up	45min	oppo	GTEX-PX3G-0426-SM-48U1C blood vessel female 20-29 years	4.72829470820802e-09	62	FALSE
GTEx_Tissue_Expression_Up	0min	oppo	GTEX-PX3G-0526-SM-2I3EM lung female 20-29 years	5.79052271019644e-09	76	TRUE
GTEx_Tissue_Expression_Up	1h30min	oppo	GTEX-PX3G-0526-SM-2I3EM lung female 20-29 years	0.0152578778954059	47	TRUE
GTEx_Tissue_Expression_Up	24h	oppo	GTEX-PX3G-0526-SM-2I3EM lung female 20-29 years	2.90336040180733e-06	80	FALSE
GTEx_Tissue_Expression_Up	3h	oppo	GTEX-PX3G-0526-SM-2I3EM lung female 20-29 years	3.50171880717995e-05	53	TRUE
GTEx_Tissue_Expression_Up	45min	oppo	GTEX-PX3G-0526-SM-2I3EM lung female 20-29 years	1.47730152458062e-08	88	FALSE
GTEx_Tissue_Expression_Up	5h30min	oppo	GTEX-PX3G-0526-SM-2I3EM lung female 20-29 years	0.00889557784107203	39	TRUE
GTEx_Tissue_Expression_Up	0min	same	GTEX-PX3G-0526-SM-2I3EM lung female 20-29 years	3.71081551317186e-05	62	TRUE
GTEx_Tissue_Expression_Up	1h30min	same	GTEX-PX3G-0526-SM-2I3EM lung female 20-29 years	1.31477379282653e-05	67	TRUE
GTEx_Tissue_Expression_Up	3h	same	GTEX-PX3G-0526-SM-2I3EM lung female 20-29 years	5.15580806275731e-05	68	TRUE
GTEx_Tissue_Expression_Up	5h30min	same	GTEX-PX3G-0526-SM-2I3EM lung female 20-29 years	0.000135692379103281	64	TRUE
GTEx_Tissue_Expression_Up	24h	oppo	GTEX-PX3G-0726-SM-48TZT esophagus female 20-29 years	0.00496614329028974	38	FALSE
GTEx_Tissue_Expression_Up	3h	oppo	GTEX-PX3G-0726-SM-48TZT esophagus female 20-29 years	3.90955691593163e-05	33	TRUE
GTEx_Tissue_Expression_Up	45min	oppo	GTEX-PX3G-0726-SM-48TZT esophagus female 20-29 years	0.00191088247817106	40	FALSE
GTEx_Tissue_Expression_Up	0min	oppo	GTEX-PX3G-0926-SM-48U12 spleen female 20-29 years	0.0121136472225855	93	TRUE
GTEx_Tissue_Expression_Up	1h30min	same	GTEX-PX3G-0926-SM-48U12 spleen female 20-29 years	0.000171234131117719	107	TRUE
GTEx_Tissue_Expression_Up	3h	same	GTEX-PX3G-0926-SM-48U12 spleen female 20-29 years	7.53839515853498e-05	114	TRUE
GTEx_Tissue_Expression_Up	5h30min	same	GTEX-PX3G-0926-SM-48U12 spleen female 20-29 years	0.00360002627275037	100	TRUE
GTEx_Tissue_Expression_Up	3h	oppo	GTEX-PX3G-1426-SM-48U1J colon female 20-29 years	0.0485576349244656	31	TRUE
GTEx_Tissue_Expression_Up	3h	same	GTEX-PX3G-1526-SM-48U11 stomach female 20-29 years	0.0238994447627129	33	TRUE
GTEx_Tissue_Expression_Up	0min	oppo	GTEX-PX3G-2526-SM-48TZV vagina female 20-29 years	1.06012280547863e-08	57	TRUE
GTEx_Tissue_Expression_Up	1h30min	oppo	GTEX-PX3G-2526-SM-48TZV vagina female 20-29 years	2.30980321262869e-07	49	TRUE
GTEx_Tissue_Expression_Up	24h	oppo	GTEX-PX3G-2526-SM-48TZV vagina female 20-29 years	3.56695402007771e-14	79	FALSE
GTEx_Tissue_Expression_Up	3h	oppo	GTEX-PX3G-2526-SM-48TZV vagina female 20-29 years	1.95414578080609e-06	43	TRUE
GTEx_Tissue_Expression_Up	45min	oppo	GTEX-PX3G-2526-SM-48TZV vagina female 20-29 years	1.54713296648021e-13	78	FALSE
GTEx_Tissue_Expression_Up	5h30min	oppo	GTEX-PX3G-2526-SM-48TZV vagina female 20-29 years	0.00630861136580253	29	TRUE
GTEx_Tissue_Expression_Up	0min	same	GTEX-PX3G-2526-SM-48TZV vagina female 20-29 years	0.00119660414456156	41	TRUE
GTEx_Tissue_Expression_Up	1h30min	same	GTEX-PX3G-2526-SM-48TZV vagina female 20-29 years	0.000373291738643298	45	TRUE
GTEx_Tissue_Expression_Up	3h	same	GTEX-PX3G-2526-SM-48TZV vagina female 20-29 years	9.99503006298698e-05	49	TRUE
GTEx_Tissue_Expression_Up	45min	same	GTEX-PX3G-2526-SM-48TZV vagina female 20-29 years	0.0456290203883978	16	FALSE
GTEx_Tissue_Expression_Up	5h30min	same	GTEX-PX3G-2526-SM-48TZV vagina female 20-29 years	0.00087873432660904	44	TRUE
GTEx_Tissue_Expression_Up	0min	oppo	GTEX-PX3G-3026-SM-48TZR blood vessel female 20-29 years	0.0168387241923763	46	TRUE
GTEx_Tissue_Expression_Up	24h	oppo	GTEX-PX3G-3026-SM-48TZR blood vessel female 20-29 years	0.000668744170072335	62	FALSE
GTEx_Tissue_Expression_Up	3h	oppo	GTEX-PX3G-3026-SM-48TZR blood vessel female 20-29 years	0.0453320857879578	35	TRUE
GTEx_Tissue_Expression_Up	45min	oppo	GTEX-PX3G-3026-SM-48TZR blood vessel female 20-29 years	0.00135597914311126	61	FALSE
GTEx_Tissue_Expression_Up	0min	oppo	GTEX-Q2AG-0005-SM-33HBX blood female 40-49 years	0.00701703726618447	48	TRUE
GTEx_Tissue_Expression_Up	24h	oppo	GTEX-Q2AG-0005-SM-33HBX blood female 40-49 years	0.0011223191122567	61	FALSE
GTEx_Tissue_Expression_Up	0min	same	GTEX-Q2AG-0005-SM-33HBX blood female 40-49 years	5.74856225256633e-07	61	TRUE
GTEx_Tissue_Expression_Up	1h30min	same	GTEX-Q2AG-0005-SM-33HBX blood female 40-49 years	5.4363265701927e-06	61	TRUE
GTEx_Tissue_Expression_Up	3h	same	GTEX-Q2AG-0005-SM-33HBX blood female 40-49 years	0.000421298946465613	57	TRUE
GTEx_Tissue_Expression_Up	45min	same	GTEX-Q2AG-0005-SM-33HBX blood female 40-49 years	0.0120125424599638	21	FALSE
GTEx_Tissue_Expression_Up	5h30min	same	GTEX-Q2AG-0005-SM-33HBX blood female 40-49 years	0.00210644791595481	52	TRUE
GTEx_Tissue_Expression_Up	0min	oppo	GTEX-Q2AG-0126-SM-33HBV skin female 40-49 years	8.88971220860766e-11	84	TRUE
GTEx_Tissue_Expression_Up	1h30min	oppo	GTEX-Q2AG-0126-SM-33HBV skin female 40-49 years	1.36916912683739e-09	74	TRUE
GTEx_Tissue_Expression_Up	24h	oppo	GTEX-Q2AG-0126-SM-33HBV skin female 40-49 years	4.81034595598563e-13	104	FALSE
GTEx_Tissue_Expression_Up	3h	oppo	GTEX-Q2AG-0126-SM-33HBV skin female 40-49 years	1.12110117241235e-09	69	TRUE
GTEx_Tissue_Expression_Up	45min	oppo	GTEX-Q2AG-0126-SM-33HBV skin female 40-49 years	2.75599912293934e-16	113	FALSE
GTEx_Tissue_Expression_Up	5h30min	oppo	GTEX-Q2AG-0126-SM-33HBV skin female 40-49 years	8.28790840174579e-10	63	TRUE
GTEx_Tissue_Expression_Up	0min	same	GTEX-Q2AG-0126-SM-33HBV skin female 40-49 years	5.54389104823647e-09	77	TRUE
GTEx_Tissue_Expression_Up	1h30min	same	GTEX-Q2AG-0126-SM-33HBV skin female 40-49 years	5.72382150014978e-11	86	TRUE
GTEx_Tissue_Expression_Up	24h	same	GTEX-Q2AG-0126-SM-33HBV skin female 40-49 years	1.7555521339458e-05	30	FALSE
GTEx_Tissue_Expression_Up	3h	same	GTEX-Q2AG-0126-SM-33HBV skin female 40-49 years	2.5501769547864e-10	88	TRUE
GTEx_Tissue_Expression_Up	45min	same	GTEX-Q2AG-0126-SM-33HBV skin female 40-49 years	3.54017529115813e-05	31	FALSE
GTEx_Tissue_Expression_Up	5h30min	same	GTEX-Q2AG-0126-SM-33HBV skin female 40-49 years	0.000111623053153353	67	TRUE
GTEx_Tissue_Expression_Up	1h30min	oppo	GTEX-Q2AG-0226-SM-2S1P4 adipose tissue female 40-49 years	4.97718436183462e-06	53	TRUE
GTEx_Tissue_Expression_Up	24h	oppo	GTEX-Q2AG-0226-SM-2S1P4 adipose tissue female 40-49 years	0.000761904468893881	60	FALSE
GTEx_Tissue_Expression_Up	3h	oppo	GTEX-Q2AG-0226-SM-2S1P4 adipose tissue female 40-49 years	0.000643561270428736	42	TRUE
GTEx_Tissue_Expression_Up	45min	oppo	GTEX-Q2AG-0226-SM-2S1P4 adipose tissue female 40-49 years	0.000103543871654412	64	FALSE
GTEx_Tissue_Expression_Up	5h30min	same	GTEX-Q2AG-0226-SM-2S1P4 adipose tissue female 40-49 years	0.00745254424293929	48	TRUE
GTEx_Tissue_Expression_Up	0min	oppo	GTEX-Q2AG-0426-SM-2S1PU muscle female 40-49 years	0.0234072931592886	45	TRUE
GTEx_Tissue_Expression_Up	3h	oppo	GTEX-Q2AG-0426-SM-2S1PU muscle female 40-49 years	0.0419982416894711	35	TRUE
GTEx_Tissue_Expression_Up	5h30min	oppo	GTEX-Q2AG-0426-SM-2S1PU muscle female 40-49 years	0.000983435677027027	38	TRUE
GTEx_Tissue_Expression_Up	0min	same	GTEX-Q2AG-0426-SM-2S1PU muscle female 40-49 years	0.00887330358213158	46	TRUE
GTEx_Tissue_Expression_Up	1h30min	same	GTEX-Q2AG-0426-SM-2S1PU muscle female 40-49 years	0.0125952647617508	48	TRUE
GTEx_Tissue_Expression_Up	3h	same	GTEX-Q2AG-0426-SM-2S1PU muscle female 40-49 years	0.00814407290088498	51	TRUE
GTEx_Tissue_Expression_Up	24h	oppo	GTEX-Q2AG-0526-SM-2S1PW blood vessel female 40-49 years	0.00282148320905168	46	FALSE
GTEx_Tissue_Expression_Up	3h	oppo	GTEX-Q2AG-0526-SM-2S1PW blood vessel female 40-49 years	0.0105126050229076	30	TRUE
GTEx_Tissue_Expression_Up	45min	oppo	GTEX-Q2AG-0526-SM-2S1PW blood vessel female 40-49 years	0.00341163825791054	46	FALSE
GTEx_Tissue_Expression_Up	24h	oppo	GTEX-Q2AG-0926-SM-48U1Q blood vessel female 40-49 years	4.29617628914675e-05	59	FALSE
GTEx_Tissue_Expression_Up	3h	oppo	GTEX-Q2AG-0926-SM-48U1Q blood vessel female 40-49 years	0.000170367080505243	40	TRUE
GTEx_Tissue_Expression_Up	45min	oppo	GTEX-Q2AG-0926-SM-48U1Q blood vessel female 40-49 years	6.68931451566289e-06	62	FALSE
GTEx_Tissue_Expression_Up	0min	oppo	GTEX-Q2AH-0005-SM-33HBR blood male 40-49 years	0.0428189926528964	52	TRUE
GTEx_Tissue_Expression_Up	24h	oppo	GTEX-Q2AH-0005-SM-33HBR blood male 40-49 years	5.60452409670881e-05	78	FALSE
GTEx_Tissue_Expression_Up	45min	oppo	GTEX-Q2AH-0005-SM-33HBR blood male 40-49 years	0.0110393759069177	67	FALSE
GTEx_Tissue_Expression_Up	0min	same	GTEX-Q2AH-0005-SM-33HBR blood male 40-49 years	4.63577854870071e-08	74	TRUE
GTEx_Tissue_Expression_Up	1h30min	same	GTEX-Q2AH-0005-SM-33HBR blood male 40-49 years	1.5292838814527e-08	79	TRUE
GTEx_Tissue_Expression_Up	3h	same	GTEX-Q2AH-0005-SM-33HBR blood male 40-49 years	6.50354973786512e-06	74	TRUE
GTEx_Tissue_Expression_Up	5h30min	same	GTEX-Q2AH-0005-SM-33HBR blood male 40-49 years	5.94521655882895e-05	68	TRUE
GTEx_Tissue_Expression_Up	0min	oppo	GTEX-Q2AH-0326-SM-48U1K blood vessel male 40-49 years	0.0278535212550795	31	TRUE
GTEx_Tissue_Expression_Up	1h30min	oppo	GTEX-Q2AH-0326-SM-48U1K blood vessel male 40-49 years	6.59552901318583e-07	42	TRUE
GTEx_Tissue_Expression_Up	24h	oppo	GTEX-Q2AH-0326-SM-48U1K blood vessel male 40-49 years	3.09059962918026e-07	54	FALSE
GTEx_Tissue_Expression_Up	3h	oppo	GTEX-Q2AH-0326-SM-48U1K blood vessel male 40-49 years	6.34060560195496e-07	39	TRUE
GTEx_Tissue_Expression_Up	45min	oppo	GTEX-Q2AH-0326-SM-48U1K blood vessel male 40-49 years	5.66242030339753e-10	61	FALSE
GTEx_Tissue_Expression_Up	5h30min	oppo	GTEX-Q2AH-0326-SM-48U1K blood vessel male 40-49 years	0.0433136075798195	22	TRUE
GTEx_Tissue_Expression_Up	45min	oppo	GTEX-Q2AH-0426-SM-2I3EP lung male 40-49 years	0.0402103346685523	51	FALSE
GTEx_Tissue_Expression_Up	0min	oppo	GTEX-Q2AH-0626-SM-48TZJ blood vessel male 40-49 years	0.000119298701526121	34	TRUE
GTEx_Tissue_Expression_Up	1h30min	oppo	GTEX-Q2AH-0626-SM-48TZJ blood vessel male 40-49 years	4.96883459926427e-09	41	TRUE
GTEx_Tissue_Expression_Up	24h	oppo	GTEX-Q2AH-0626-SM-48TZJ blood vessel male 40-49 years	4.58417292759615e-07	46	FALSE
GTEx_Tissue_Expression_Up	3h	oppo	GTEX-Q2AH-0626-SM-48TZJ blood vessel male 40-49 years	7.74077189740478e-05	29	TRUE
GTEx_Tissue_Expression_Up	45min	oppo	GTEX-Q2AH-0626-SM-48TZJ blood vessel male 40-49 years	3.03116935693901e-06	44	FALSE
GTEx_Tissue_Expression_Up	3h	same	GTEX-Q2AH-0626-SM-48TZJ blood vessel male 40-49 years	0.00839702659828592	30	TRUE
GTEx_Tissue_Expression_Up	5h30min	same	GTEX-Q2AH-0626-SM-48TZJ blood vessel male 40-49 years	0.00428531351249048	30	TRUE
GTEx_Tissue_Expression_Up	0min	oppo	GTEX-Q2AH-0826-SM-48TZN esophagus male 40-49 years	1.46061988879126e-07	71	TRUE
GTEx_Tissue_Expression_Up	1h30min	oppo	GTEX-Q2AH-0826-SM-48TZN esophagus male 40-49 years	5.31535268619886e-07	63	TRUE
GTEx_Tissue_Expression_Up	24h	oppo	GTEX-Q2AH-0826-SM-48TZN esophagus male 40-49 years	7.34138180335919e-12	96	FALSE
GTEx_Tissue_Expression_Up	3h	oppo	GTEX-Q2AH-0826-SM-48TZN esophagus male 40-49 years	5.21365640253191e-06	55	TRUE
GTEx_Tissue_Expression_Up	45min	oppo	GTEX-Q2AH-0826-SM-48TZN esophagus male 40-49 years	4.95985584945222e-12	97	FALSE
GTEx_Tissue_Expression_Up	5h30min	oppo	GTEX-Q2AH-0826-SM-48TZN esophagus male 40-49 years	7.45757501933131e-07	52	TRUE
GTEx_Tissue_Expression_Up	0min	same	GTEX-Q2AH-0826-SM-48TZN esophagus male 40-49 years	1.6354751301283e-08	72	TRUE
GTEx_Tissue_Expression_Up	1h30min	same	GTEX-Q2AH-0826-SM-48TZN esophagus male 40-49 years	1.00477646712732e-13	89	TRUE
GTEx_Tissue_Expression_Up	24h	same	GTEX-Q2AH-0826-SM-48TZN esophagus male 40-49 years	1.64178607114823e-06	31	FALSE
GTEx_Tissue_Expression_Up	3h	same	GTEX-Q2AH-0826-SM-48TZN esophagus male 40-49 years	5.60640085173485e-09	80	TRUE
GTEx_Tissue_Expression_Up	45min	same	GTEX-Q2AH-0826-SM-48TZN esophagus male 40-49 years	7.20865976683918e-07	34	FALSE
GTEx_Tissue_Expression_Up	5h30min	same	GTEX-Q2AH-0826-SM-48TZN esophagus male 40-49 years	0.000257484459964104	62	TRUE
GTEx_Tissue_Expression_Up	0min	same	GTEX-Q2AH-1126-SM-48TZM stomach male 40-49 years	0.00265065178403102	57	TRUE
GTEx_Tissue_Expression_Up	1h30min	same	GTEX-Q2AH-1126-SM-48TZM stomach male 40-49 years	0.00114882874697371	62	TRUE
GTEx_Tissue_Expression_Up	3h	same	GTEX-Q2AH-1126-SM-48TZM stomach male 40-49 years	0.00012316905943628	69	TRUE
GTEx_Tissue_Expression_Up	0min	oppo	GTEX-Q2AH-1226-SM-48TZL colon male 40-49 years	0.00358214309431256	76	TRUE
GTEx_Tissue_Expression_Up	0min	same	GTEX-Q2AH-1226-SM-48TZL colon male 40-49 years	0.0033397567027239	74	TRUE
GTEx_Tissue_Expression_Up	1h30min	same	GTEX-Q2AH-1226-SM-48TZL colon male 40-49 years	0.000431086846305336	83	TRUE
GTEx_Tissue_Expression_Up	24h	same	GTEX-Q2AH-1226-SM-48TZL colon male 40-49 years	0.0458759781374429	27	FALSE
GTEx_Tissue_Expression_Up	3h	same	GTEX-Q2AH-1226-SM-48TZL colon male 40-49 years	0.000642851630790762	86	TRUE
GTEx_Tissue_Expression_Up	5h30min	same	GTEX-Q2AH-1226-SM-48TZL colon male 40-49 years	0.000216669916504266	85	TRUE
GTEx_Tissue_Expression_Up	0min	oppo	GTEX-Q2AH-1626-SM-3GAF8 skin male 40-49 years	0.015912106294619	60	TRUE
GTEx_Tissue_Expression_Up	1h30min	oppo	GTEX-Q2AH-1626-SM-3GAF8 skin male 40-49 years	0.00129457326339051	59	TRUE
GTEx_Tissue_Expression_Up	24h	oppo	GTEX-Q2AH-1626-SM-3GAF8 skin male 40-49 years	1.2752447308042e-05	88	FALSE
GTEx_Tissue_Expression_Up	3h	oppo	GTEX-Q2AH-1626-SM-3GAF8 skin male 40-49 years	0.00180475177716656	53	TRUE
GTEx_Tissue_Expression_Up	45min	oppo	GTEX-Q2AH-1626-SM-3GAF8 skin male 40-49 years	0.000132593110309154	84	FALSE
GTEx_Tissue_Expression_Up	5h30min	oppo	GTEX-Q2AH-1626-SM-3GAF8 skin male 40-49 years	0.000102753473569456	52	TRUE
GTEx_Tissue_Expression_Up	0min	same	GTEX-Q2AH-1626-SM-3GAF8 skin male 40-49 years	2.16001850123809e-05	71	TRUE
GTEx_Tissue_Expression_Up	1h30min	same	GTEX-Q2AH-1626-SM-3GAF8 skin male 40-49 years	4.1731042946085e-07	81	TRUE
GTEx_Tissue_Expression_Up	24h	same	GTEX-Q2AH-1626-SM-3GAF8 skin male 40-49 years	5.32761023419772e-05	31	FALSE
GTEx_Tissue_Expression_Up	3h	same	GTEX-Q2AH-1626-SM-3GAF8 skin male 40-49 years	4.99880882796529e-06	81	TRUE
GTEx_Tissue_Expression_Up	45min	same	GTEX-Q2AH-1626-SM-3GAF8 skin male 40-49 years	1.8803641231967e-05	34	FALSE
GTEx_Tissue_Expression_Up	5h30min	same	GTEX-Q2AH-1626-SM-3GAF8 skin male 40-49 years	0.00208771533090241	67	TRUE
GTEx_Tissue_Expression_Up	1h30min	oppo	GTEX-Q2AH-1726-SM-3NB2B adipose tissue male 40-49 years	0.000565681555299055	42	TRUE
GTEx_Tissue_Expression_Up	24h	oppo	GTEX-Q2AH-1726-SM-3NB2B adipose tissue male 40-49 years	0.00394758357157092	51	FALSE
GTEx_Tissue_Expression_Up	3h	oppo	GTEX-Q2AH-1726-SM-3NB2B adipose tissue male 40-49 years	0.0379588957796812	31	TRUE
GTEx_Tissue_Expression_Up	45min	oppo	GTEX-Q2AH-1726-SM-3NB2B adipose tissue male 40-49 years	0.0282986848303759	47	FALSE
GTEx_Tissue_Expression_Up	0min	oppo	GTEX-Q2AH-1826-SM-2S1Q2 muscle male 40-49 years	0.0068012548600249	42	TRUE
GTEx_Tissue_Expression_Up	24h	oppo	GTEX-Q2AH-1826-SM-2S1Q2 muscle male 40-49 years	0.0215815232640657	47	FALSE
GTEx_Tissue_Expression_Up	3h	oppo	GTEX-Q2AH-1826-SM-2S1Q2 muscle male 40-49 years	0.00447506499684528	35	TRUE
GTEx_Tissue_Expression_Up	45min	oppo	GTEX-Q2AH-1826-SM-2S1Q2 muscle male 40-49 years	0.00701856092574895	50	FALSE
GTEx_Tissue_Expression_Up	5h30min	oppo	GTEX-Q2AH-1826-SM-2S1Q2 muscle male 40-49 years	3.82050079822962e-05	38	TRUE
GTEx_Tissue_Expression_Up	0min	same	GTEX-Q2AH-1826-SM-2S1Q2 muscle male 40-49 years	0.00649454972398528	41	TRUE
GTEx_Tissue_Expression_Up	1h30min	same	GTEX-Q2AH-1826-SM-2S1Q2 muscle male 40-49 years	0.0214780544169133	41	TRUE
GTEx_Tissue_Expression_Up	3h	same	GTEX-Q2AH-1826-SM-2S1Q2 muscle male 40-49 years	0.00078681967392427	49	TRUE
GTEx_Tissue_Expression_Up	5h30min	same	GTEX-Q2AH-1826-SM-2S1Q2 muscle male 40-49 years	0.0213575087297106	41	TRUE
GTEx_Tissue_Expression_Up	1h30min	oppo	GTEX-Q2AH-2026-SM-2S1PX blood vessel male 40-49 years	0.0403608955133627	27	TRUE
GTEx_Tissue_Expression_Up	24h	oppo	GTEX-Q2AH-2026-SM-2S1PX blood vessel male 40-49 years	0.0321171803671892	36	FALSE
GTEx_Tissue_Expression_Up	3h	oppo	GTEX-Q2AH-2026-SM-2S1PX blood vessel male 40-49 years	0.0279681096036351	25	TRUE
GTEx_Tissue_Expression_Up	45min	oppo	GTEX-Q2AH-2026-SM-2S1PX blood vessel male 40-49 years	0.000263041536630666	45	FALSE
GTEx_Tissue_Expression_Up	24h	oppo	GTEX-Q2AI-0006-SM-2I3FG blood male 40-49 years	0.000648491819399798	89	FALSE
GTEx_Tissue_Expression_Up	0min	same	GTEX-Q2AI-0006-SM-2I3FG blood male 40-49 years	7.47571169800344e-06	80	TRUE
GTEx_Tissue_Expression_Up	1h30min	same	GTEX-Q2AI-0006-SM-2I3FG blood male 40-49 years	5.45837401742175e-08	92	TRUE
GTEx_Tissue_Expression_Up	3h	same	GTEX-Q2AI-0006-SM-2I3FG blood male 40-49 years	0.0025269931847802	77	TRUE
GTEx_Tissue_Expression_Up	5h30min	same	GTEX-Q2AI-0006-SM-2I3FG blood male 40-49 years	0.00364312222197671	73	TRUE
GTEx_Tissue_Expression_Up	0min	oppo	GTEX-Q2AI-0526-SM-2I3EJ lung male 40-49 years	0.0183884335451422	63	TRUE
GTEx_Tissue_Expression_Up	0min	same	GTEX-Q2AI-0526-SM-2I3EJ lung male 40-49 years	0.0146107654300053	62	TRUE
GTEx_Tissue_Expression_Up	0min	oppo	GTEX-Q2AI-0626-SM-48TZU esophagus male 40-49 years	2.31854661038891e-15	85	TRUE
GTEx_Tissue_Expression_Up	1h30min	oppo	GTEX-Q2AI-0626-SM-48TZU esophagus male 40-49 years	3.07860973561494e-11	69	TRUE
GTEx_Tissue_Expression_Up	24h	oppo	GTEX-Q2AI-0626-SM-48TZU esophagus male 40-49 years	7.02784867993043e-22	111	FALSE
GTEx_Tissue_Expression_Up	3h	oppo	GTEX-Q2AI-0626-SM-48TZU esophagus male 40-49 years	2.68130140794892e-10	62	TRUE
GTEx_Tissue_Expression_Up	45min	oppo	GTEX-Q2AI-0626-SM-48TZU esophagus male 40-49 years	2.05561059222629e-18	104	FALSE
GTEx_Tissue_Expression_Up	5h30min	oppo	GTEX-Q2AI-0626-SM-48TZU esophagus male 40-49 years	7.88631482132546e-11	58	TRUE
GTEx_Tissue_Expression_Up	0min	same	GTEX-Q2AI-0626-SM-48TZU esophagus male 40-49 years	3.85392040430182e-16	85	TRUE
GTEx_Tissue_Expression_Up	1h30min	same	GTEX-Q2AI-0626-SM-48TZU esophagus male 40-49 years	3.18368222436071e-23	102	TRUE
GTEx_Tissue_Expression_Up	24h	same	GTEX-Q2AI-0626-SM-48TZU esophagus male 40-49 years	7.89608129416945e-09	34	FALSE
GTEx_Tissue_Expression_Up	3h	same	GTEX-Q2AI-0626-SM-48TZU esophagus male 40-49 years	3.0353818569677e-14	87	TRUE
GTEx_Tissue_Expression_Up	45min	same	GTEX-Q2AI-0626-SM-48TZU esophagus male 40-49 years	7.44625286207617e-09	36	FALSE
GTEx_Tissue_Expression_Up	5h30min	same	GTEX-Q2AI-0626-SM-48TZU esophagus male 40-49 years	1.42276770148799e-12	82	TRUE
GTEx_Tissue_Expression_Up	0min	oppo	GTEX-Q2AI-1326-SM-2S1PL skin male 40-49 years	1.12671787302145e-09	68	TRUE
GTEx_Tissue_Expression_Up	1h30min	oppo	GTEX-Q2AI-1326-SM-2S1PL skin male 40-49 years	1.57887363289882e-06	54	TRUE
GTEx_Tissue_Expression_Up	24h	oppo	GTEX-Q2AI-1326-SM-2S1PL skin male 40-49 years	1.85323496534744e-10	81	FALSE
GTEx_Tissue_Expression_Up	3h	oppo	GTEX-Q2AI-1326-SM-2S1PL skin male 40-49 years	5.63241844306406e-07	51	TRUE
GTEx_Tissue_Expression_Up	45min	oppo	GTEX-Q2AI-1326-SM-2S1PL skin male 40-49 years	3.03624152613784e-12	86	FALSE
GTEx_Tissue_Expression_Up	5h30min	oppo	GTEX-Q2AI-1326-SM-2S1PL skin male 40-49 years	8.41505518625211e-09	51	TRUE
GTEx_Tissue_Expression_Up	0min	same	GTEX-Q2AI-1326-SM-2S1PL skin male 40-49 years	5.17215118438719e-07	59	TRUE
GTEx_Tissue_Expression_Up	1h30min	same	GTEX-Q2AI-1326-SM-2S1PL skin male 40-49 years	6.78890394446535e-13	77	TRUE
GTEx_Tissue_Expression_Up	24h	same	GTEX-Q2AI-1326-SM-2S1PL skin male 40-49 years	1.20109681169688e-05	26	FALSE
GTEx_Tissue_Expression_Up	3h	same	GTEX-Q2AI-1326-SM-2S1PL skin male 40-49 years	1.65040652762346e-08	69	TRUE
GTEx_Tissue_Expression_Up	45min	same	GTEX-Q2AI-1326-SM-2S1PL skin male 40-49 years	7.59328876052248e-06	28	FALSE
GTEx_Tissue_Expression_Up	5h30min	same	GTEX-Q2AI-1326-SM-2S1PL skin male 40-49 years	9.88657893001721e-06	59	TRUE
GTEx_Tissue_Expression_Up	1h30min	oppo	GTEX-Q2AI-1426-SM-2S1P5 adipose tissue male 40-49 years	0.00342453747686779	34	TRUE
GTEx_Tissue_Expression_Up	45min	oppo	GTEX-Q2AI-1426-SM-2S1P5 adipose tissue male 40-49 years	0.0131161276694002	42	FALSE
GTEx_Tissue_Expression_Up	24h	oppo	GTEX-Q2AI-1726-SM-2S1PZ blood vessel male 40-49 years	0.009400714630574	34	FALSE
GTEx_Tissue_Expression_Up	45min	oppo	GTEX-Q2AI-1726-SM-2S1PZ blood vessel male 40-49 years	0.00195578669515558	37	FALSE
GTEx_Tissue_Expression_Up	0min	oppo	GTEX-Q734-0006-SM-2I3FJ blood female 40-49 years	0.0225120144581692	65	TRUE
GTEx_Tissue_Expression_Up	24h	oppo	GTEX-Q734-0006-SM-2I3FJ blood female 40-49 years	0.0031240817872369	84	FALSE
GTEx_Tissue_Expression_Up	0min	same	GTEX-Q734-0006-SM-2I3FJ blood female 40-49 years	2.27228850425395e-06	81	TRUE
GTEx_Tissue_Expression_Up	1h30min	same	GTEX-Q734-0006-SM-2I3FJ blood female 40-49 years	2.79003290176696e-08	92	TRUE
GTEx_Tissue_Expression_Up	3h	same	GTEX-Q734-0006-SM-2I3FJ blood female 40-49 years	1.86969311811849e-05	86	TRUE
GTEx_Tissue_Expression_Up	5h30min	same	GTEX-Q734-0006-SM-2I3FJ blood female 40-49 years	2.02210325428681e-05	83	TRUE
GTEx_Tissue_Expression_Up	1h30min	oppo	GTEX-Q734-0008-SM-48U2I skin female 40-49 years	0.000204695998474981	53	TRUE
GTEx_Tissue_Expression_Up	24h	oppo	GTEX-Q734-0008-SM-48U2I skin female 40-49 years	1.94925852347511e-07	81	FALSE
GTEx_Tissue_Expression_Up	3h	oppo	GTEX-Q734-0008-SM-48U2I skin female 40-49 years	0.000518277596821803	47	TRUE
GTEx_Tissue_Expression_Up	45min	oppo	GTEX-Q734-0008-SM-48U2I skin female 40-49 years	1.18014505415444e-07	82	FALSE
GTEx_Tissue_Expression_Up	5h30min	oppo	GTEX-Q734-0008-SM-48U2I skin female 40-49 years	0.0480174938945725	34	TRUE
GTEx_Tissue_Expression_Up	3h	same	GTEX-Q734-0226-SM-48U1A spleen female 40-49 years	0.00711180063841366	90	TRUE
GTEx_Tissue_Expression_Up	5h30min	same	GTEX-Q734-0226-SM-48U1A spleen female 40-49 years	0.0106334719326879	85	TRUE
GTEx_Tissue_Expression_Up	0min	oppo	GTEX-Q734-0626-SM-2I3EF lung female 40-49 years	0.000434820052428586	78	TRUE
GTEx_Tissue_Expression_Up	1h30min	oppo	GTEX-Q734-0826-SM-48U1G esophagus female 40-49 years	0.00672773734950015	29	TRUE
GTEx_Tissue_Expression_Up	24h	oppo	GTEX-Q734-0826-SM-48U1G esophagus female 40-49 years	2.70681016939157e-07	52	FALSE
GTEx_Tissue_Expression_Up	3h	oppo	GTEX-Q734-0826-SM-48U1G esophagus female 40-49 years	1.07343073140799e-06	37	TRUE
GTEx_Tissue_Expression_Up	45min	oppo	GTEX-Q734-0826-SM-48U1G esophagus female 40-49 years	7.15303874099925e-07	51	FALSE
GTEx_Tissue_Expression_Up	5h30min	oppo	GTEX-Q734-0826-SM-48U1G esophagus female 40-49 years	0.000274608760113297	28	TRUE
GTEx_Tissue_Expression_Up	1h30min	oppo	GTEX-Q734-1426-SM-48TZQ vagina female 40-49 years	0.00418926304598472	34	TRUE
GTEx_Tissue_Expression_Up	24h	oppo	GTEX-Q734-1426-SM-48TZQ vagina female 40-49 years	0.00177881509877152	46	FALSE
GTEx_Tissue_Expression_Up	3h	oppo	GTEX-Q734-1426-SM-48TZQ vagina female 40-49 years	5.44329674394589e-05	37	TRUE
GTEx_Tissue_Expression_Up	45min	oppo	GTEX-Q734-1426-SM-48TZQ vagina female 40-49 years	0.000105311405888594	51	FALSE
GTEx_Tissue_Expression_Up	5h30min	oppo	GTEX-Q734-1426-SM-48TZQ vagina female 40-49 years	0.00429331923130668	28	TRUE
GTEx_Tissue_Expression_Up	0min	oppo	GTEX-Q734-1826-SM-2I3EL adipose tissue female 40-49 years	1.08067523825721e-10	59	TRUE
GTEx_Tissue_Expression_Up	1h30min	oppo	GTEX-Q734-1826-SM-2I3EL adipose tissue female 40-49 years	3.06298104556539e-17	69	TRUE
GTEx_Tissue_Expression_Up	24h	oppo	GTEX-Q734-1826-SM-2I3EL adipose tissue female 40-49 years	3.50979347435551e-20	88	FALSE
GTEx_Tissue_Expression_Up	3h	oppo	GTEX-Q734-1826-SM-2I3EL adipose tissue female 40-49 years	2.20930769906747e-11	53	TRUE
GTEx_Tissue_Expression_Up	45min	oppo	GTEX-Q734-1826-SM-2I3EL adipose tissue female 40-49 years	4.44695469124746e-17	82	FALSE
GTEx_Tissue_Expression_Up	5h30min	oppo	GTEX-Q734-1826-SM-2I3EL adipose tissue female 40-49 years	3.88554174285518e-07	39	TRUE
GTEx_Tissue_Expression_Up	0min	same	GTEX-Q734-1826-SM-2I3EL adipose tissue female 40-49 years	0.00104860124438511	39	TRUE
GTEx_Tissue_Expression_Up	1h30min	same	GTEX-Q734-1826-SM-2I3EL adipose tissue female 40-49 years	0.00397366336138283	39	TRUE
GTEx_Tissue_Expression_Up	3h	same	GTEX-Q734-1826-SM-2I3EL adipose tissue female 40-49 years	3.34529187338327e-05	48	TRUE
GTEx_Tissue_Expression_Up	5h30min	same	GTEX-Q734-1826-SM-2I3EL adipose tissue female 40-49 years	6.17319623942759e-06	49	TRUE
GTEx_Tissue_Expression_Up	0min	oppo	GTEX-Q734-1926-SM-2I5EV skin female 40-49 years	6.99093080342268e-07	60	TRUE
GTEx_Tissue_Expression_Up	1h30min	oppo	GTEX-Q734-1926-SM-2I5EV skin female 40-49 years	1.19705146464009e-05	51	TRUE
GTEx_Tissue_Expression_Up	24h	oppo	GTEX-Q734-1926-SM-2I5EV skin female 40-49 years	3.68952796210349e-09	77	FALSE
GTEx_Tissue_Expression_Up	3h	oppo	GTEX-Q734-1926-SM-2I5EV skin female 40-49 years	1.12486349720639e-05	47	TRUE
GTEx_Tissue_Expression_Up	45min	oppo	GTEX-Q734-1926-SM-2I5EV skin female 40-49 years	1.6906450977772e-10	81	FALSE
GTEx_Tissue_Expression_Up	5h30min	oppo	GTEX-Q734-1926-SM-2I5EV skin female 40-49 years	1.01146900364345e-07	48	TRUE
GTEx_Tissue_Expression_Up	0min	same	GTEX-Q734-1926-SM-2I5EV skin female 40-49 years	0.000539842375142834	49	TRUE
GTEx_Tissue_Expression_Up	1h30min	same	GTEX-Q734-1926-SM-2I5EV skin female 40-49 years	0.000243575692954597	53	TRUE
GTEx_Tissue_Expression_Up	3h	same	GTEX-Q734-1926-SM-2I5EV skin female 40-49 years	4.90909729300384e-05	58	TRUE
GTEx_Tissue_Expression_Up	45min	same	GTEX-Q734-1926-SM-2I5EV skin female 40-49 years	0.00234136038115097	22	FALSE
GTEx_Tissue_Expression_Up	5h30min	same	GTEX-Q734-1926-SM-2I5EV skin female 40-49 years	0.00491943743822336	48	TRUE
GTEx_Tissue_Expression_Up	5h30min	oppo	GTEX-Q734-2026-SM-3GADA muscle female 40-49 years	0.033110896297572	37	TRUE
GTEx_Tissue_Expression_Up	3h	same	GTEX-Q734-2026-SM-3GADA muscle female 40-49 years	0.0144644150491143	58	TRUE
GTEx_Tissue_Expression_Up	24h	oppo	GTEX-Q734-2226-SM-3GAD9 blood vessel female 40-49 years	0.00176502104701662	45	FALSE
GTEx_Tissue_Expression_Up	3h	oppo	GTEX-Q734-2226-SM-3GAD9 blood vessel female 40-49 years	0.0166295421054789	28	TRUE
GTEx_Tissue_Expression_Up	45min	oppo	GTEX-Q734-2226-SM-3GAD9 blood vessel female 40-49 years	0.00212718792793961	45	FALSE
GTEx_Tissue_Expression_Up	0min	same	GTEX-QCQG-0006-SM-2S1OW blood female 50-59 years	7.99924983873304e-05	92	TRUE
GTEx_Tissue_Expression_Up	1h30min	same	GTEX-QCQG-0006-SM-2S1OW blood female 50-59 years	7.36281197926633e-06	102	TRUE
GTEx_Tissue_Expression_Up	3h	same	GTEX-QCQG-0006-SM-2S1OW blood female 50-59 years	0.00837051794411063	91	TRUE
GTEx_Tissue_Expression_Up	5h30min	same	GTEX-QCQG-0006-SM-2S1OW blood female 50-59 years	0.00610181554633821	88	TRUE
GTEx_Tissue_Expression_Up	1h30min	same	GTEX-QCQG-0226-SM-48U28 spleen female 50-59 years	0.0339181207598368	94	TRUE
GTEx_Tissue_Expression_Up	3h	same	GTEX-QCQG-0226-SM-48U28 spleen female 50-59 years	0.0276279435983285	99	TRUE
GTEx_Tissue_Expression_Up	1h30min	oppo	GTEX-QCQG-0326-SM-2I3ES lung female 50-59 years	0.00400417644984654	42	TRUE
GTEx_Tissue_Expression_Up	45min	oppo	GTEX-QCQG-0326-SM-2I3ES lung female 50-59 years	0.0443047020907754	50	FALSE
GTEx_Tissue_Expression_Up	0min	same	GTEX-QCQG-0526-SM-48U2A stomach female 50-59 years	0.00290247945009524	67	TRUE
GTEx_Tissue_Expression_Up	1h30min	same	GTEX-QCQG-0526-SM-48U2A stomach female 50-59 years	0.00305171715167693	71	TRUE
GTEx_Tissue_Expression_Up	3h	same	GTEX-QCQG-0526-SM-48U2A stomach female 50-59 years	0.000331787718762954	79	TRUE
GTEx_Tissue_Expression_Up	5h30min	same	GTEX-QCQG-0526-SM-48U2A stomach female 50-59 years	0.0331611580457125	65	TRUE
GTEx_Tissue_Expression_Up	0min	oppo	GTEX-QCQG-0626-SM-48U21 esophagus female 50-59 years	1.06604939489083e-10	68	TRUE
GTEx_Tissue_Expression_Up	1h30min	oppo	GTEX-QCQG-0626-SM-48U21 esophagus female 50-59 years	1.07319123511774e-10	63	TRUE
GTEx_Tissue_Expression_Up	24h	oppo	GTEX-QCQG-0626-SM-48U21 esophagus female 50-59 years	3.80398939041827e-19	98	FALSE
GTEx_Tissue_Expression_Up	3h	oppo	GTEX-QCQG-0626-SM-48U21 esophagus female 50-59 years	2.57315225950001e-10	58	TRUE
GTEx_Tissue_Expression_Up	45min	oppo	GTEX-QCQG-0626-SM-48U21 esophagus female 50-59 years	2.59707325521207e-18	97	FALSE
GTEx_Tissue_Expression_Up	5h30min	oppo	GTEX-QCQG-0626-SM-48U21 esophagus female 50-59 years	3.63423913514781e-09	50	TRUE
GTEx_Tissue_Expression_Up	0min	same	GTEX-QCQG-0626-SM-48U21 esophagus female 50-59 years	1.94685096556171e-13	73	TRUE
GTEx_Tissue_Expression_Up	1h30min	same	GTEX-QCQG-0626-SM-48U21 esophagus female 50-59 years	5.94432317605769e-12	72	TRUE
GTEx_Tissue_Expression_Up	24h	same	GTEX-QCQG-0626-SM-48U21 esophagus female 50-59 years	5.01112881198144e-07	28	FALSE
GTEx_Tissue_Expression_Up	3h	same	GTEX-QCQG-0626-SM-48U21 esophagus female 50-59 years	2.71569979716589e-10	71	TRUE
GTEx_Tissue_Expression_Up	45min	same	GTEX-QCQG-0626-SM-48U21 esophagus female 50-59 years	5.80041111291052e-05	25	FALSE
GTEx_Tissue_Expression_Up	5h30min	same	GTEX-QCQG-0626-SM-48U21 esophagus female 50-59 years	1.20759049535083e-07	63	TRUE
GTEx_Tissue_Expression_Up	45min	oppo	GTEX-QCQG-0726-SM-48U1Z esophagus female 50-59 years	0.0257672176304723	25	FALSE
GTEx_Tissue_Expression_Up	0min	oppo	GTEX-QCQG-1226-SM-48U23 vagina female 50-59 years	7.26893905428564e-05	43	TRUE
GTEx_Tissue_Expression_Up	1h30min	oppo	GTEX-QCQG-1226-SM-48U23 vagina female 50-59 years	0.000313757636950651	37	TRUE
GTEx_Tissue_Expression_Up	24h	oppo	GTEX-QCQG-1226-SM-48U23 vagina female 50-59 years	9.60567676267675e-07	56	FALSE
GTEx_Tissue_Expression_Up	3h	oppo	GTEX-QCQG-1226-SM-48U23 vagina female 50-59 years	2.8868981911549e-05	37	TRUE
GTEx_Tissue_Expression_Up	45min	oppo	GTEX-QCQG-1226-SM-48U23 vagina female 50-59 years	2.43890540184567e-06	55	FALSE
GTEx_Tissue_Expression_Up	1h30min	same	GTEX-QCQG-1226-SM-48U23 vagina female 50-59 years	0.00703888794368012	37	TRUE
GTEx_Tissue_Expression_Up	5h30min	same	GTEX-QCQG-1226-SM-48U23 vagina female 50-59 years	0.0340950754950907	34	TRUE
GTEx_Tissue_Expression_Up	0min	oppo	GTEX-QCQG-1526-SM-48U25 blood vessel female 50-59 years	0.00128910914175232	30	TRUE
GTEx_Tissue_Expression_Up	1h30min	oppo	GTEX-QCQG-1526-SM-48U25 blood vessel female 50-59 years	1.91914681487561e-05	32	TRUE
GTEx_Tissue_Expression_Up	24h	oppo	GTEX-QCQG-1526-SM-48U25 blood vessel female 50-59 years	8.66390093004184e-07	44	FALSE
GTEx_Tissue_Expression_Up	3h	oppo	GTEX-QCQG-1526-SM-48U25 blood vessel female 50-59 years	0.00264070938076085	24	TRUE
GTEx_Tissue_Expression_Up	45min	oppo	GTEX-QCQG-1526-SM-48U25 blood vessel female 50-59 years	5.41349347650307e-08	47	FALSE
GTEx_Tissue_Expression_Up	0min	same	GTEX-QCQG-1526-SM-48U25 blood vessel female 50-59 years	0.0226802462909007	25	TRUE
GTEx_Tissue_Expression_Up	3h	same	GTEX-QCQG-1526-SM-48U25 blood vessel female 50-59 years	0.00454359753082717	30	TRUE
GTEx_Tissue_Expression_Up	5h30min	same	GTEX-QCQG-1526-SM-48U25 blood vessel female 50-59 years	0.0279335573275222	26	TRUE
GTEx_Tissue_Expression_Up	1h30min	same	GTEX-QCQG-1626-SM-48U26 colon female 50-59 years	0.00281625381282858	68	TRUE
GTEx_Tissue_Expression_Up	24h	same	GTEX-QCQG-1626-SM-48U26 colon female 50-59 years	0.00785136102548826	26	FALSE
GTEx_Tissue_Expression_Up	3h	same	GTEX-QCQG-1626-SM-48U26 colon female 50-59 years	0.00439409838514818	70	TRUE
GTEx_Tissue_Expression_Up	5h30min	same	GTEX-QCQG-1626-SM-48U26 colon female 50-59 years	0.0159612728747097	64	TRUE
GTEx_Tissue_Expression_Up	0min	oppo	GTEX-QCQG-1726-SM-3GIJ9 skin female 50-59 years	0.00351681410118643	63	TRUE
GTEx_Tissue_Expression_Up	1h30min	oppo	GTEX-QCQG-1726-SM-3GIJ9 skin female 50-59 years	0.000305302048729951	61	TRUE
GTEx_Tissue_Expression_Up	24h	oppo	GTEX-QCQG-1726-SM-3GIJ9 skin female 50-59 years	2.29340093444154e-05	86	FALSE
GTEx_Tissue_Expression_Up	3h	oppo	GTEX-QCQG-1726-SM-3GIJ9 skin female 50-59 years	1.00506436587534e-05	61	TRUE
GTEx_Tissue_Expression_Up	45min	oppo	GTEX-QCQG-1726-SM-3GIJ9 skin female 50-59 years	3.23177918601462e-08	97	FALSE
GTEx_Tissue_Expression_Up	5h30min	oppo	GTEX-QCQG-1726-SM-3GIJ9 skin female 50-59 years	7.30529577281022e-05	52	TRUE
GTEx_Tissue_Expression_Up	0min	same	GTEX-QCQG-1726-SM-3GIJ9 skin female 50-59 years	4.87663219628952e-07	76	TRUE
GTEx_Tissue_Expression_Up	1h30min	same	GTEX-QCQG-1726-SM-3GIJ9 skin female 50-59 years	2.77936018518665e-09	87	TRUE
GTEx_Tissue_Expression_Up	24h	same	GTEX-QCQG-1726-SM-3GIJ9 skin female 50-59 years	4.11784307803861e-05	31	FALSE
GTEx_Tissue_Expression_Up	3h	same	GTEX-QCQG-1726-SM-3GIJ9 skin female 50-59 years	2.06341597454603e-07	85	TRUE
GTEx_Tissue_Expression_Up	45min	same	GTEX-QCQG-1726-SM-3GIJ9 skin female 50-59 years	0.00115953975386242	29	FALSE
GTEx_Tissue_Expression_Up	5h30min	same	GTEX-QCQG-1726-SM-3GIJ9 skin female 50-59 years	0.0191898530555871	61	TRUE
GTEx_Tissue_Expression_Up	1h30min	oppo	GTEX-QCQG-1826-SM-2S1P2 adipose tissue female 50-59 years	2.64806238080572e-05	46	TRUE
GTEx_Tissue_Expression_Up	24h	oppo	GTEX-QCQG-1826-SM-2S1P2 adipose tissue female 50-59 years	0.00201509651968369	52	FALSE
GTEx_Tissue_Expression_Up	3h	oppo	GTEX-QCQG-1826-SM-2S1P2 adipose tissue female 50-59 years	0.00015413578006897	40	TRUE
GTEx_Tissue_Expression_Up	45min	oppo	GTEX-QCQG-1826-SM-2S1P2 adipose tissue female 50-59 years	0.00245662312843257	52	FALSE
GTEx_Tissue_Expression_Up	3h	oppo	GTEX-QCQG-1926-SM-2S1PI blood vessel female 50-59 years	0.0367891097010427	28	TRUE
GTEx_Tissue_Expression_Up	45min	oppo	GTEX-QCQG-1926-SM-2S1PI blood vessel female 50-59 years	0.00480803639825388	46	FALSE
GTEx_Tissue_Expression_Up	5h30min	oppo	GTEX-QCQG-2126-SM-2S1P8 muscle female 50-59 years	0.00618578545880658	36	TRUE
GTEx_Tissue_Expression_Up	0min	oppo	GTEX-QDT8-0006-SM-32PL3 blood female 30-39 years	1.6484447424122e-05	85	TRUE
GTEx_Tissue_Expression_Up	24h	oppo	GTEX-QDT8-0006-SM-32PL3 blood female 30-39 years	6.97376051287777e-06	103	FALSE
GTEx_Tissue_Expression_Up	45min	oppo	GTEX-QDT8-0006-SM-32PL3 blood female 30-39 years	0.00956033598832083	87	FALSE
GTEx_Tissue_Expression_Up	5h30min	oppo	GTEX-QDT8-0006-SM-32PL3 blood female 30-39 years	0.00258264488215702	54	TRUE
GTEx_Tissue_Expression_Up	0min	same	GTEX-QDT8-0006-SM-32PL3 blood female 30-39 years	7.10925578196436e-08	91	TRUE
GTEx_Tissue_Expression_Up	1h30min	same	GTEX-QDT8-0006-SM-32PL3 blood female 30-39 years	4.13343669886693e-11	106	TRUE
GTEx_Tissue_Expression_Up	3h	same	GTEX-QDT8-0006-SM-32PL3 blood female 30-39 years	4.16157895230011e-08	101	TRUE
GTEx_Tissue_Expression_Up	5h30min	same	GTEX-QDT8-0006-SM-32PL3 blood female 30-39 years	3.9611194108972e-06	91	TRUE
GTEx_Tissue_Expression_Up	0min	oppo	GTEX-QDT8-0126-SM-48TZ1 skin female 30-39 years	0.00575109801684259	49	TRUE
GTEx_Tissue_Expression_Up	1h30min	oppo	GTEX-QDT8-0126-SM-48TZ1 skin female 30-39 years	0.00326376343619421	45	TRUE
GTEx_Tissue_Expression_Up	24h	oppo	GTEX-QDT8-0126-SM-48TZ1 skin female 30-39 years	6.91867539387e-05	67	FALSE
GTEx_Tissue_Expression_Up	3h	oppo	GTEX-QDT8-0126-SM-48TZ1 skin female 30-39 years	0.0232686022372856	37	TRUE
GTEx_Tissue_Expression_Up	45min	oppo	GTEX-QDT8-0126-SM-48TZ1 skin female 30-39 years	0.000146752870521706	66	FALSE
GTEx_Tissue_Expression_Up	5h30min	oppo	GTEX-QDT8-0126-SM-48TZ1 skin female 30-39 years	0.00515790103931236	36	TRUE
GTEx_Tissue_Expression_Up	0min	same	GTEX-QDT8-0126-SM-48TZ1 skin female 30-39 years	0.00285005188875094	49	TRUE
GTEx_Tissue_Expression_Up	1h30min	same	GTEX-QDT8-0126-SM-48TZ1 skin female 30-39 years	4.27920706870636e-06	62	TRUE
GTEx_Tissue_Expression_Up	24h	same	GTEX-QDT8-0126-SM-48TZ1 skin female 30-39 years	0.0128840750251929	20	FALSE
GTEx_Tissue_Expression_Up	3h	same	GTEX-QDT8-0126-SM-48TZ1 skin female 30-39 years	8.12014555347355e-06	64	TRUE
GTEx_Tissue_Expression_Up	45min	same	GTEX-QDT8-0126-SM-48TZ1 skin female 30-39 years	0.00257083161538093	23	FALSE
GTEx_Tissue_Expression_Up	5h30min	same	GTEX-QDT8-0126-SM-48TZ1 skin female 30-39 years	0.00290281830548157	52	TRUE
GTEx_Tissue_Expression_Up	1h30min	oppo	GTEX-QDT8-0226-SM-32PL4 adipose tissue female 30-39 years	0.0188656523012748	57	TRUE
GTEx_Tissue_Expression_Up	45min	oppo	GTEX-QDT8-0426-SM-32PKZ blood vessel female 30-39 years	0.00871291545033095	60	FALSE
GTEx_Tissue_Expression_Up	0min	oppo	GTEX-QDT8-0526-SM-3NMD8 muscle female 30-39 years	0.00112623283510507	49	TRUE
GTEx_Tissue_Expression_Up	24h	oppo	GTEX-QDT8-0526-SM-3NMD8 muscle female 30-39 years	0.049606986900724	49	FALSE
GTEx_Tissue_Expression_Up	45min	oppo	GTEX-QDT8-0526-SM-3NMD8 muscle female 30-39 years	0.0405691837498103	50	FALSE
GTEx_Tissue_Expression_Up	5h30min	oppo	GTEX-QDT8-0526-SM-3NMD8 muscle female 30-39 years	0.00125383887922896	36	TRUE
GTEx_Tissue_Expression_Up	0min	same	GTEX-QDT8-0526-SM-3NMD8 muscle female 30-39 years	0.0345991759647843	41	TRUE
GTEx_Tissue_Expression_Up	1h30min	same	GTEX-QDT8-0526-SM-3NMD8 muscle female 30-39 years	0.0278549233689202	44	TRUE
GTEx_Tissue_Expression_Up	3h	same	GTEX-QDT8-0526-SM-3NMD8 muscle female 30-39 years	0.00400199627774706	50	TRUE
GTEx_Tissue_Expression_Up	24h	oppo	GTEX-QDT8-1026-SM-43V6X blood vessel female 30-39 years	0.00254826564488339	54	FALSE
GTEx_Tissue_Expression_Up	45min	oppo	GTEX-QDT8-1026-SM-43V6X blood vessel female 30-39 years	0.000120595000627299	60	FALSE
GTEx_Tissue_Expression_Up	24h	oppo	GTEX-QDT8-1326-SM-48TYY esophagus female 30-39 years	0.00829920257997965	31	FALSE
GTEx_Tissue_Expression_Up	3h	oppo	GTEX-QDT8-1326-SM-48TYY esophagus female 30-39 years	0.00082825495483037	25	TRUE
GTEx_Tissue_Expression_Up	45min	oppo	GTEX-QDT8-1326-SM-48TYY esophagus female 30-39 years	0.000373369104500303	36	FALSE
GTEx_Tissue_Expression_Up	0min	oppo	GTEX-QDVJ-0005-SM-2TC5X blood male 50-59 years	3.6046023183324e-05	92	TRUE
GTEx_Tissue_Expression_Up	24h	oppo	GTEX-QDVJ-0005-SM-2TC5X blood male 50-59 years	0.00466324557943433	98	FALSE
GTEx_Tissue_Expression_Up	5h30min	oppo	GTEX-QDVJ-0005-SM-2TC5X blood male 50-59 years	0.00528534146097782	58	TRUE
GTEx_Tissue_Expression_Up	0min	same	GTEX-QDVJ-0005-SM-2TC5X blood male 50-59 years	1.57715766430931e-08	102	TRUE
GTEx_Tissue_Expression_Up	1h30min	same	GTEX-QDVJ-0005-SM-2TC5X blood male 50-59 years	2.8077316855697e-14	125	TRUE
GTEx_Tissue_Expression_Up	3h	same	GTEX-QDVJ-0005-SM-2TC5X blood male 50-59 years	1.22497367583363e-05	101	TRUE
GTEx_Tissue_Expression_Up	5h30min	same	GTEX-QDVJ-0005-SM-2TC5X blood male 50-59 years	4.37092209496052e-07	104	TRUE
GTEx_Tissue_Expression_Up	1h30min	oppo	GTEX-QDVJ-0626-SM-48U1T blood vessel male 50-59 years	5.8577006870966e-05	37	TRUE
GTEx_Tissue_Expression_Up	24h	oppo	GTEX-QDVJ-0626-SM-48U1T blood vessel male 50-59 years	8.37062556590557e-05	47	FALSE
GTEx_Tissue_Expression_Up	3h	oppo	GTEX-QDVJ-0626-SM-48U1T blood vessel male 50-59 years	0.000151830702864474	33	TRUE
GTEx_Tissue_Expression_Up	45min	oppo	GTEX-QDVJ-0626-SM-48U1T blood vessel male 50-59 years	1.22498324883202e-08	58	FALSE
GTEx_Tissue_Expression_Up	0min	oppo	GTEX-QDVJ-0726-SM-48U1W esophagus male 50-59 years	1.53267680139601e-10	69	TRUE
GTEx_Tissue_Expression_Up	1h30min	oppo	GTEX-QDVJ-0726-SM-48U1W esophagus male 50-59 years	3.22070005653068e-10	63	TRUE
GTEx_Tissue_Expression_Up	24h	oppo	GTEX-QDVJ-0726-SM-48U1W esophagus male 50-59 years	2.2107331896587e-17	96	FALSE
GTEx_Tissue_Expression_Up	3h	oppo	GTEX-QDVJ-0726-SM-48U1W esophagus male 50-59 years	2.73314621869629e-07	51	TRUE
GTEx_Tissue_Expression_Up	45min	oppo	GTEX-QDVJ-0726-SM-48U1W esophagus male 50-59 years	2.9718285831573e-16	94	FALSE
GTEx_Tissue_Expression_Up	5h30min	oppo	GTEX-QDVJ-0726-SM-48U1W esophagus male 50-59 years	2.42240757950651e-08	49	TRUE
GTEx_Tissue_Expression_Up	0min	same	GTEX-QDVJ-0726-SM-48U1W esophagus male 50-59 years	1.09696997820955e-15	80	TRUE
GTEx_Tissue_Expression_Up	1h30min	same	GTEX-QDVJ-0726-SM-48U1W esophagus male 50-59 years	7.2648775176727e-14	78	TRUE
GTEx_Tissue_Expression_Up	24h	same	GTEX-QDVJ-0726-SM-48U1W esophagus male 50-59 years	1.17777322894014e-09	34	FALSE
GTEx_Tissue_Expression_Up	3h	same	GTEX-QDVJ-0726-SM-48U1W esophagus male 50-59 years	2.38488103288628e-12	78	TRUE
GTEx_Tissue_Expression_Up	45min	same	GTEX-QDVJ-0726-SM-48U1W esophagus male 50-59 years	1.11293761242013e-07	32	FALSE
GTEx_Tissue_Expression_Up	5h30min	same	GTEX-QDVJ-0726-SM-48U1W esophagus male 50-59 years	9.01507941194146e-10	71	TRUE
GTEx_Tissue_Expression_Up	24h	oppo	GTEX-QDVJ-0826-SM-48U1S esophagus male 50-59 years	0.022553022227749	30	FALSE
GTEx_Tissue_Expression_Up	3h	oppo	GTEX-QDVJ-0826-SM-48U1S esophagus male 50-59 years	0.0399151120295712	20	TRUE
GTEx_Tissue_Expression_Up	45min	oppo	GTEX-QDVJ-0826-SM-48U1S esophagus male 50-59 years	0.00885068566233925	32	FALSE
GTEx_Tissue_Expression_Up	3h	same	GTEX-QDVJ-1326-SM-48U1X colon male 50-59 years	0.0157940238361527	34	TRUE
GTEx_Tissue_Expression_Up	0min	oppo	GTEX-QDVJ-1426-SM-48U1Y stomach male 50-59 years	0.0369855928877923	45	TRUE
GTEx_Tissue_Expression_Up	24h	oppo	GTEX-QDVJ-1426-SM-48U1Y stomach male 50-59 years	0.024337776413124	55	FALSE
GTEx_Tissue_Expression_Up	5h30min	oppo	GTEX-QDVJ-1426-SM-48U1Y stomach male 50-59 years	0.028055419968542	33	TRUE
GTEx_Tissue_Expression_Up	1h30min	same	GTEX-QDVJ-1426-SM-48U1Y stomach male 50-59 years	0.000314798278293955	56	TRUE
GTEx_Tissue_Expression_Up	3h	same	GTEX-QDVJ-1426-SM-48U1Y stomach male 50-59 years	0.000131257744577045	60	TRUE
GTEx_Tissue_Expression_Up	0min	oppo	GTEX-QDVJ-1726-SM-2I5FX skin male 50-59 years	2.58122664644928e-06	67	TRUE
GTEx_Tissue_Expression_Up	1h30min	oppo	GTEX-QDVJ-1726-SM-2I5FX skin male 50-59 years	4.86176899102454e-07	63	TRUE
GTEx_Tissue_Expression_Up	24h	oppo	GTEX-QDVJ-1726-SM-2I5FX skin male 50-59 years	3.48873864053368e-07	82	FALSE
GTEx_Tissue_Expression_Up	3h	oppo	GTEX-QDVJ-1726-SM-2I5FX skin male 50-59 years	2.3317174077222e-07	59	TRUE
GTEx_Tissue_Expression_Up	45min	oppo	GTEX-QDVJ-1726-SM-2I5FX skin male 50-59 years	5.75976795693993e-09	88	FALSE
GTEx_Tissue_Expression_Up	5h30min	oppo	GTEX-QDVJ-1726-SM-2I5FX skin male 50-59 years	1.66759507221887e-05	48	TRUE
GTEx_Tissue_Expression_Up	0min	same	GTEX-QDVJ-1726-SM-2I5FX skin male 50-59 years	1.48597110090711e-08	72	TRUE
GTEx_Tissue_Expression_Up	1h30min	same	GTEX-QDVJ-1726-SM-2I5FX skin male 50-59 years	3.40471100188376e-12	85	TRUE
GTEx_Tissue_Expression_Up	24h	same	GTEX-QDVJ-1726-SM-2I5FX skin male 50-59 years	1.56854259509147e-06	31	FALSE
GTEx_Tissue_Expression_Up	3h	same	GTEX-QDVJ-1726-SM-2I5FX skin male 50-59 years	5.1457205336085e-08	77	TRUE
GTEx_Tissue_Expression_Up	45min	same	GTEX-QDVJ-1726-SM-2I5FX skin male 50-59 years	2.46883001559196e-05	30	FALSE
GTEx_Tissue_Expression_Up	5h30min	same	GTEX-QDVJ-1726-SM-2I5FX skin male 50-59 years	2.22625833138145e-06	70	TRUE
GTEx_Tissue_Expression_Up	1h30min	oppo	GTEX-QDVJ-1826-SM-2S1P3 adipose tissue male 50-59 years	0.0180050578206447	36	TRUE
GTEx_Tissue_Expression_Up	0min	oppo	GTEX-QDVN-0006-SM-48U1R blood male 50-59 years	0.00475894344732777	52	TRUE
GTEx_Tissue_Expression_Up	24h	oppo	GTEX-QDVN-0006-SM-48U1R blood male 50-59 years	3.01560916077977e-07	79	FALSE
GTEx_Tissue_Expression_Up	45min	oppo	GTEX-QDVN-0006-SM-48U1R blood male 50-59 years	0.000522283837758366	67	FALSE
GTEx_Tissue_Expression_Up	5h30min	oppo	GTEX-QDVN-0006-SM-48U1R blood male 50-59 years	0.0223522977469667	35	TRUE
GTEx_Tissue_Expression_Up	0min	same	GTEX-QDVN-0006-SM-48U1R blood male 50-59 years	3.60889036006735e-06	62	TRUE
GTEx_Tissue_Expression_Up	1h30min	same	GTEX-QDVN-0006-SM-48U1R blood male 50-59 years	7.46630793860228e-10	76	TRUE
GTEx_Tissue_Expression_Up	3h	same	GTEX-QDVN-0006-SM-48U1R blood male 50-59 years	6.02686849520545e-05	64	TRUE
GTEx_Tissue_Expression_Up	5h30min	same	GTEX-QDVN-0006-SM-48U1R blood male 50-59 years	0.000307514814345496	59	TRUE
GTEx_Tissue_Expression_Up	1h30min	oppo	GTEX-QDVN-0126-SM-4GIC9 blood vessel male 50-59 years	0.00251653650388253	26	TRUE
GTEx_Tissue_Expression_Up	24h	oppo	GTEX-QDVN-0126-SM-4GIC9 blood vessel male 50-59 years	0.000867966573108042	35	FALSE
GTEx_Tissue_Expression_Up	3h	oppo	GTEX-QDVN-0126-SM-4GIC9 blood vessel male 50-59 years	0.00480694918765836	23	TRUE
GTEx_Tissue_Expression_Up	45min	oppo	GTEX-QDVN-0126-SM-4GIC9 blood vessel male 50-59 years	0.000113296981085721	38	FALSE
GTEx_Tissue_Expression_Up	1h30min	oppo	GTEX-QDVN-0226-SM-48TZ9 blood vessel male 50-59 years	3.79906721287931e-05	37	TRUE
GTEx_Tissue_Expression_Up	24h	oppo	GTEX-QDVN-0226-SM-48TZ9 blood vessel male 50-59 years	5.51345753074675e-06	50	FALSE
GTEx_Tissue_Expression_Up	3h	oppo	GTEX-QDVN-0226-SM-48TZ9 blood vessel male 50-59 years	0.00108381358651088	30	TRUE
GTEx_Tissue_Expression_Up	45min	oppo	GTEX-QDVN-0226-SM-48TZ9 blood vessel male 50-59 years	8.89193843136912e-08	55	FALSE
GTEx_Tissue_Expression_Up	3h	same	GTEX-QDVN-0526-SM-48TZ4 spleen male 50-59 years	0.0048727149383605	99	TRUE
GTEx_Tissue_Expression_Up	5h30min	same	GTEX-QDVN-0526-SM-48TZ4 spleen male 50-59 years	0.0240778380145426	90	TRUE
GTEx_Tissue_Expression_Up	0min	oppo	GTEX-QDVN-0726-SM-4B64L lung male 50-59 years	0.0071806180082726	50	TRUE
GTEx_Tissue_Expression_Up	1h30min	oppo	GTEX-QDVN-0726-SM-4B64L lung male 50-59 years	3.36129587481214e-06	57	TRUE
GTEx_Tissue_Expression_Up	24h	oppo	GTEX-QDVN-0726-SM-4B64L lung male 50-59 years	0.000117360620029665	68	FALSE
GTEx_Tissue_Expression_Up	3h	oppo	GTEX-QDVN-0726-SM-4B64L lung male 50-59 years	0.00342508857033875	42	TRUE
GTEx_Tissue_Expression_Up	45min	oppo	GTEX-QDVN-0726-SM-4B64L lung male 50-59 years	0.000244928681821841	67	FALSE
GTEx_Tissue_Expression_Up	0min	same	GTEX-QDVN-0726-SM-4B64L lung male 50-59 years	0.0253688282174396	46	TRUE
GTEx_Tissue_Expression_Up	1h30min	same	GTEX-QDVN-0726-SM-4B64L lung male 50-59 years	0.00937651947663681	51	TRUE
GTEx_Tissue_Expression_Up	5h30min	same	GTEX-QDVN-0726-SM-4B64L lung male 50-59 years	8.74450597164164e-05	60	TRUE
GTEx_Tissue_Expression_Up	0min	oppo	GTEX-QDVN-1026-SM-48TZA esophagus male 50-59 years	5.04894034843672e-10	66	TRUE
GTEx_Tissue_Expression_Up	1h30min	oppo	GTEX-QDVN-1026-SM-48TZA esophagus male 50-59 years	6.18737049364028e-09	58	TRUE
GTEx_Tissue_Expression_Up	24h	oppo	GTEX-QDVN-1026-SM-48TZA esophagus male 50-59 years	1.08849524552326e-12	83	FALSE
GTEx_Tissue_Expression_Up	3h	oppo	GTEX-QDVN-1026-SM-48TZA esophagus male 50-59 years	2.81699020656188e-05	44	TRUE
GTEx_Tissue_Expression_Up	45min	oppo	GTEX-QDVN-1026-SM-48TZA esophagus male 50-59 years	1.55642640265249e-10	78	FALSE
GTEx_Tissue_Expression_Up	5h30min	oppo	GTEX-QDVN-1026-SM-48TZA esophagus male 50-59 years	0.000116630430514777	38	TRUE
GTEx_Tissue_Expression_Up	0min	same	GTEX-QDVN-1026-SM-48TZA esophagus male 50-59 years	2.73747275150329e-08	60	TRUE
GTEx_Tissue_Expression_Up	1h30min	same	GTEX-QDVN-1026-SM-48TZA esophagus male 50-59 years	5.41300910441166e-10	67	TRUE
GTEx_Tissue_Expression_Up	24h	same	GTEX-QDVN-1026-SM-48TZA esophagus male 50-59 years	3.91569035064498e-06	26	FALSE
GTEx_Tissue_Expression_Up	3h	same	GTEX-QDVN-1026-SM-48TZA esophagus male 50-59 years	2.0962662456128e-06	60	TRUE
GTEx_Tissue_Expression_Up	45min	same	GTEX-QDVN-1026-SM-48TZA esophagus male 50-59 years	0.000394878919952992	23	FALSE
GTEx_Tissue_Expression_Up	5h30min	same	GTEX-QDVN-1026-SM-48TZA esophagus male 50-59 years	8.28976371593429e-05	53	TRUE
GTEx_Tissue_Expression_Up	3h	same	GTEX-QDVN-1226-SM-48TZ5 stomach male 50-59 years	0.0489518435471828	49	TRUE
GTEx_Tissue_Expression_Up	0min	same	GTEX-QDVN-1326-SM-48TZ3 colon male 50-59 years	0.0358200446850049	62	TRUE
GTEx_Tissue_Expression_Up	1h30min	same	GTEX-QDVN-1326-SM-48TZ3 colon male 50-59 years	0.00328668347602572	72	TRUE
GTEx_Tissue_Expression_Up	0min	oppo	GTEX-QDVN-2026-SM-3GAEP skin male 50-59 years	0.00334727838516794	67	TRUE
GTEx_Tissue_Expression_Up	1h30min	oppo	GTEX-QDVN-2026-SM-3GAEP skin male 50-59 years	0.0123818174731608	57	TRUE
GTEx_Tissue_Expression_Up	24h	oppo	GTEX-QDVN-2026-SM-3GAEP skin male 50-59 years	0.000285057087591047	86	FALSE
GTEx_Tissue_Expression_Up	3h	oppo	GTEX-QDVN-2026-SM-3GAEP skin male 50-59 years	0.00143810827060273	56	TRUE
GTEx_Tissue_Expression_Up	45min	oppo	GTEX-QDVN-2026-SM-3GAEP skin male 50-59 years	0.000362490582619431	86	FALSE
GTEx_Tissue_Expression_Up	5h30min	oppo	GTEX-QDVN-2026-SM-3GAEP skin male 50-59 years	0.00423209972307276	48	TRUE
GTEx_Tissue_Expression_Up	0min	same	GTEX-QDVN-2026-SM-3GAEP skin male 50-59 years	0.0289360333031817	60	TRUE
GTEx_Tissue_Expression_Up	1h30min	same	GTEX-QDVN-2026-SM-3GAEP skin male 50-59 years	0.000806366744782898	72	TRUE
GTEx_Tissue_Expression_Up	24h	same	GTEX-QDVN-2026-SM-3GAEP skin male 50-59 years	0.0231346362706204	25	FALSE
GTEx_Tissue_Expression_Up	3h	same	GTEX-QDVN-2026-SM-3GAEP skin male 50-59 years	0.0036136370067468	72	TRUE
GTEx_Tissue_Expression_Up	5h30min	oppo	GTEX-QDVN-2426-SM-2S1Q4 muscle male 50-59 years	0.0217452503783538	35	TRUE
GTEx_Tissue_Expression_Up	0min	oppo	GTEX-QEG4-0006-SM-2I5FY blood male 30-39 years	0.0421384009796191	54	TRUE
GTEx_Tissue_Expression_Up	24h	oppo	GTEX-QEG4-0006-SM-2I5FY blood male 30-39 years	0.0307623655781163	66	FALSE
GTEx_Tissue_Expression_Up	5h30min	oppo	GTEX-QEG4-0006-SM-2I5FY blood male 30-39 years	0.0227407164038919	40	TRUE
GTEx_Tissue_Expression_Up	0min	same	GTEX-QEG4-0006-SM-2I5FY blood male 30-39 years	0.00168022442800777	60	TRUE
GTEx_Tissue_Expression_Up	1h30min	same	GTEX-QEG4-0006-SM-2I5FY blood male 30-39 years	8.07037105599962e-05	69	TRUE
GTEx_Tissue_Expression_Up	3h	same	GTEX-QEG4-0006-SM-2I5FY blood male 30-39 years	0.0253983481718025	60	TRUE
GTEx_Tissue_Expression_Up	5h30min	same	GTEX-QEG4-0006-SM-2I5FY blood male 30-39 years	0.0428682226917348	56	TRUE
GTEx_Tissue_Expression_Up	0min	oppo	GTEX-QEG4-0226-SM-2S1PY skin male 30-39 years	3.12071105781371e-09	73	TRUE
GTEx_Tissue_Expression_Up	1h30min	oppo	GTEX-QEG4-0226-SM-2S1PY skin male 30-39 years	3.32807256985709e-08	64	TRUE
GTEx_Tissue_Expression_Up	24h	oppo	GTEX-QEG4-0226-SM-2S1PY skin male 30-39 years	2.31798263294611e-11	91	FALSE
GTEx_Tissue_Expression_Up	3h	oppo	GTEX-QEG4-0226-SM-2S1PY skin male 30-39 years	1.64042218491439e-09	63	TRUE
GTEx_Tissue_Expression_Up	45min	oppo	GTEX-QEG4-0226-SM-2S1PY skin male 30-39 years	2.68922957011214e-12	94	FALSE
GTEx_Tissue_Expression_Up	5h30min	oppo	GTEX-QEG4-0226-SM-2S1PY skin male 30-39 years	1.13595209004258e-08	55	TRUE
GTEx_Tissue_Expression_Up	0min	same	GTEX-QEG4-0226-SM-2S1PY skin male 30-39 years	8.90988212089164e-09	70	TRUE
GTEx_Tissue_Expression_Up	1h30min	same	GTEX-QEG4-0226-SM-2S1PY skin male 30-39 years	2.58496517959353e-16	92	TRUE
GTEx_Tissue_Expression_Up	24h	same	GTEX-QEG4-0226-SM-2S1PY skin male 30-39 years	2.11945230509367e-07	32	FALSE
GTEx_Tissue_Expression_Up	3h	same	GTEX-QEG4-0226-SM-2S1PY skin male 30-39 years	2.33705565118971e-13	89	TRUE
GTEx_Tissue_Expression_Up	45min	same	GTEX-QEG4-0226-SM-2S1PY skin male 30-39 years	2.51959947523979e-07	34	FALSE
GTEx_Tissue_Expression_Up	5h30min	same	GTEX-QEG4-0226-SM-2S1PY skin male 30-39 years	0.000100469292809605	61	TRUE
GTEx_Tissue_Expression_Up	45min	oppo	GTEX-QEG4-0526-SM-48TZD lung male 30-39 years	0.010230459146175	79	FALSE
GTEx_Tissue_Expression_Up	0min	oppo	GTEX-QEG4-0626-SM-2S1OY muscle male 30-39 years	0.00206032938377761	44	TRUE
GTEx_Tissue_Expression_Up	24h	oppo	GTEX-QEG4-0626-SM-2S1OY muscle male 30-39 years	0.0018672278479512	52	FALSE
GTEx_Tissue_Expression_Up	3h	oppo	GTEX-QEG4-0626-SM-2S1OY muscle male 30-39 years	0.00217341875037355	36	TRUE
GTEx_Tissue_Expression_Up	45min	oppo	GTEX-QEG4-0626-SM-2S1OY muscle male 30-39 years	0.00228181249669704	52	FALSE
GTEx_Tissue_Expression_Up	5h30min	oppo	GTEX-QEG4-0626-SM-2S1OY muscle male 30-39 years	0.00016154532265322	36	TRUE
GTEx_Tissue_Expression_Up	0min	same	GTEX-QEG4-0626-SM-2S1OY muscle male 30-39 years	0.00974257854007314	40	TRUE
GTEx_Tissue_Expression_Up	1h30min	same	GTEX-QEG4-0626-SM-2S1OY muscle male 30-39 years	0.000335691843435758	48	TRUE
GTEx_Tissue_Expression_Up	24h	same	GTEX-QEG4-0626-SM-2S1OY muscle male 30-39 years	0.0477185508454957	16	FALSE
GTEx_Tissue_Expression_Up	3h	same	GTEX-QEG4-0626-SM-2S1OY muscle male 30-39 years	0.000368484388545717	50	TRUE
GTEx_Tissue_Expression_Up	5h30min	same	GTEX-QEG4-0626-SM-2S1OY muscle male 30-39 years	0.00425940774724749	44	TRUE
GTEx_Tissue_Expression_Up	45min	oppo	GTEX-QEG4-1226-SM-2S1P6 blood vessel male 30-39 years	0.00162299007285368	48	FALSE
GTEx_Tissue_Expression_Up	0min	oppo	GTEX-QEG5-0006-SM-2I5FZ blood male 20-29 years	0.0381509413258696	64	TRUE
GTEx_Tissue_Expression_Up	24h	oppo	GTEX-QEG5-0006-SM-2I5FZ blood male 20-29 years	0.0008425082848896	88	FALSE
GTEx_Tissue_Expression_Up	5h30min	oppo	GTEX-QEG5-0006-SM-2I5FZ blood male 20-29 years	0.031044306078909	46	TRUE
GTEx_Tissue_Expression_Up	0min	same	GTEX-QEG5-0006-SM-2I5FZ blood male 20-29 years	1.12559343361056e-05	79	TRUE
GTEx_Tissue_Expression_Up	1h30min	same	GTEX-QEG5-0006-SM-2I5FZ blood male 20-29 years	1.25114916519169e-06	87	TRUE
GTEx_Tissue_Expression_Up	3h	same	GTEX-QEG5-0006-SM-2I5FZ blood male 20-29 years	2.61591562400774e-06	90	TRUE
GTEx_Tissue_Expression_Up	5h30min	same	GTEX-QEG5-0006-SM-2I5FZ blood male 20-29 years	0.00012750995263836	80	TRUE
GTEx_Tissue_Expression_Up	0min	oppo	GTEX-QEG5-0226-SM-2I5GI skin male 20-29 years	7.7271803736853e-05	72	TRUE
GTEx_Tissue_Expression_Up	1h30min	oppo	GTEX-QEG5-0226-SM-2I5GI skin male 20-29 years	0.00110059653189302	60	TRUE
GTEx_Tissue_Expression_Up	24h	oppo	GTEX-QEG5-0226-SM-2I5GI skin male 20-29 years	0.000104726695022787	85	FALSE
GTEx_Tissue_Expression_Up	3h	oppo	GTEX-QEG5-0226-SM-2I5GI skin male 20-29 years	0.00049187191596777	56	TRUE
GTEx_Tissue_Expression_Up	45min	oppo	GTEX-QEG5-0226-SM-2I5GI skin male 20-29 years	0.000131551179100347	85	FALSE
GTEx_Tissue_Expression_Up	5h30min	oppo	GTEX-QEG5-0226-SM-2I5GI skin male 20-29 years	3.89603754528154e-05	54	TRUE
GTEx_Tissue_Expression_Up	0min	same	GTEX-QEG5-0226-SM-2I5GI skin male 20-29 years	0.000641601585950138	66	TRUE
GTEx_Tissue_Expression_Up	1h30min	same	GTEX-QEG5-0226-SM-2I5GI skin male 20-29 years	1.48292611881512e-06	80	TRUE
GTEx_Tissue_Expression_Up	24h	same	GTEX-QEG5-0226-SM-2I5GI skin male 20-29 years	0.000453408078866016	29	FALSE
GTEx_Tissue_Expression_Up	3h	same	GTEX-QEG5-0226-SM-2I5GI skin male 20-29 years	8.61340148202186e-05	77	TRUE
GTEx_Tissue_Expression_Up	45min	same	GTEX-QEG5-0226-SM-2I5GI skin male 20-29 years	0.00876011717012043	27	FALSE
GTEx_Tissue_Expression_Up	5h30min	same	GTEX-QEG5-0226-SM-2I5GI skin male 20-29 years	0.000100296156425902	74	TRUE
GTEx_Tissue_Expression_Up	1h30min	oppo	GTEX-QEG5-0326-SM-2S1PB adipose tissue male 20-29 years	0.00192284227849799	41	TRUE
GTEx_Tissue_Expression_Up	0min	oppo	GTEX-QEG5-0426-SM-2I5GJ muscle male 20-29 years	0.0204905692000632	43	TRUE
GTEx_Tissue_Expression_Up	24h	oppo	GTEX-QEG5-0426-SM-2I5GJ muscle male 20-29 years	0.0223194870241102	51	FALSE
GTEx_Tissue_Expression_Up	3h	oppo	GTEX-QEG5-0426-SM-2I5GJ muscle male 20-29 years	0.0293917916818641	34	TRUE
GTEx_Tissue_Expression_Up	45min	oppo	GTEX-QEG5-0426-SM-2I5GJ muscle male 20-29 years	0.0077590608290707	54	FALSE
GTEx_Tissue_Expression_Up	5h30min	oppo	GTEX-QEG5-0426-SM-2I5GJ muscle male 20-29 years	0.000137162161507419	39	TRUE
GTEx_Tissue_Expression_Up	3h	same	GTEX-QEG5-0426-SM-2I5GJ muscle male 20-29 years	0.0245689201189686	46	TRUE
GTEx_Tissue_Expression_Up	24h	oppo	GTEX-QEG5-1226-SM-447AR blood vessel male 20-29 years	0.000563603334150997	56	FALSE
GTEx_Tissue_Expression_Up	3h	oppo	GTEX-QEG5-1226-SM-447AR blood vessel male 20-29 years	0.00229023756536545	37	TRUE
GTEx_Tissue_Expression_Up	45min	oppo	GTEX-QEG5-1226-SM-447AR blood vessel male 20-29 years	0.000219170024101574	58	FALSE
GTEx_Tissue_Expression_Up	0min	oppo	GTEX-QEG5-1426-SM-447AS esophagus male 20-29 years	5.5728681679239e-10	97	TRUE
GTEx_Tissue_Expression_Up	1h30min	oppo	GTEX-QEG5-1426-SM-447AS esophagus male 20-29 years	2.50828198126231e-05	73	TRUE
GTEx_Tissue_Expression_Up	24h	oppo	GTEX-QEG5-1426-SM-447AS esophagus male 20-29 years	8.91559498400733e-09	110	FALSE
GTEx_Tissue_Expression_Up	3h	oppo	GTEX-QEG5-1426-SM-447AS esophagus male 20-29 years	3.84302218328958e-05	66	TRUE
GTEx_Tissue_Expression_Up	45min	oppo	GTEX-QEG5-1426-SM-447AS esophagus male 20-29 years	2.98213826328728e-07	105	FALSE
GTEx_Tissue_Expression_Up	5h30min	oppo	GTEX-QEG5-1426-SM-447AS esophagus male 20-29 years	5.97427202858195e-07	65	TRUE
GTEx_Tissue_Expression_Up	0min	same	GTEX-QEG5-1426-SM-447AS esophagus male 20-29 years	4.5625067607898e-07	85	TRUE
GTEx_Tissue_Expression_Up	1h30min	same	GTEX-QEG5-1426-SM-447AS esophagus male 20-29 years	3.70793757445439e-14	111	TRUE
GTEx_Tissue_Expression_Up	24h	same	GTEX-QEG5-1426-SM-447AS esophagus male 20-29 years	7.41663306204482e-06	36	FALSE
GTEx_Tissue_Expression_Up	3h	same	GTEX-QEG5-1426-SM-447AS esophagus male 20-29 years	3.99152034416286e-10	104	TRUE
GTEx_Tissue_Expression_Up	45min	same	GTEX-QEG5-1426-SM-447AS esophagus male 20-29 years	0.000260714068366446	34	FALSE
GTEx_Tissue_Expression_Up	5h30min	same	GTEX-QEG5-1426-SM-447AS esophagus male 20-29 years	5.60976465968601e-06	87	TRUE
GTEx_Tissue_Expression_Up	1h30min	oppo	GTEX-QEL4-0008-SM-447AZ skin male 50-59 years	0.000985871050983125	53	TRUE
GTEx_Tissue_Expression_Up	24h	oppo	GTEX-QEL4-0008-SM-447AZ skin male 50-59 years	9.17514036203499e-06	79	FALSE
GTEx_Tissue_Expression_Up	3h	oppo	GTEX-QEL4-0008-SM-447AZ skin male 50-59 years	0.00114918954554288	48	TRUE
GTEx_Tissue_Expression_Up	45min	oppo	GTEX-QEL4-0008-SM-447AZ skin male 50-59 years	1.41493377930505e-08	89	FALSE
GTEx_Tissue_Expression_Up	5h30min	oppo	GTEX-QEL4-0008-SM-447AZ skin male 50-59 years	0.0288492799397614	37	TRUE
GTEx_Tissue_Expression_Up	1h30min	oppo	GTEX-QEL4-0326-SM-3GAE5 adipose tissue male 50-59 years	0.000720976777261518	53	TRUE
GTEx_Tissue_Expression_Up	3h	oppo	GTEX-QEL4-0326-SM-3GAE5 adipose tissue male 50-59 years	0.00151925994413088	47	TRUE
GTEx_Tissue_Expression_Up	45min	oppo	GTEX-QEL4-0326-SM-3GAE5 adipose tissue male 50-59 years	0.0082558772405305	65	FALSE
GTEx_Tissue_Expression_Up	0min	oppo	GTEX-QEL4-0626-SM-3GIJM muscle male 50-59 years	0.0196753650843954	42	TRUE
GTEx_Tissue_Expression_Up	24h	oppo	GTEX-QEL4-0626-SM-3GIJM muscle male 50-59 years	0.0418864436391831	48	FALSE
GTEx_Tissue_Expression_Up	3h	oppo	GTEX-QEL4-0626-SM-3GIJM muscle male 50-59 years	0.0197181049819281	34	TRUE
GTEx_Tissue_Expression_Up	5h30min	oppo	GTEX-QEL4-0626-SM-3GIJM muscle male 50-59 years	0.000659966734567535	36	TRUE
GTEx_Tissue_Expression_Up	0min	same	GTEX-QEL4-0626-SM-3GIJM muscle male 50-59 years	0.00727784285786931	43	TRUE
GTEx_Tissue_Expression_Up	1h30min	same	GTEX-QEL4-0626-SM-3GIJM muscle male 50-59 years	0.00935037223447858	45	TRUE
GTEx_Tissue_Expression_Up	3h	same	GTEX-QEL4-0626-SM-3GIJM muscle male 50-59 years	0.00191826449239971	50	TRUE
GTEx_Tissue_Expression_Up	5h30min	same	GTEX-QEL4-0626-SM-3GIJM muscle male 50-59 years	0.036895172508679	42	TRUE
GTEx_Tissue_Expression_Up	0min	oppo	GTEX-QEL4-1426-SM-447AC esophagus male 50-59 years	4.38360203278562e-14	96	TRUE
GTEx_Tissue_Expression_Up	1h30min	oppo	GTEX-QEL4-1426-SM-447AC esophagus male 50-59 years	6.18737049364028e-09	74	TRUE
GTEx_Tissue_Expression_Up	24h	oppo	GTEX-QEL4-1426-SM-447AC esophagus male 50-59 years	2.64457113193303e-15	113	FALSE
GTEx_Tissue_Expression_Up	3h	oppo	GTEX-QEL4-1426-SM-447AC esophagus male 50-59 years	2.16799097496511e-08	67	TRUE
GTEx_Tissue_Expression_Up	45min	oppo	GTEX-QEL4-1426-SM-447AC esophagus male 50-59 years	6.57554636570003e-14	110	FALSE
GTEx_Tissue_Expression_Up	5h30min	oppo	GTEX-QEL4-1426-SM-447AC esophagus male 50-59 years	1.22897349158644e-10	67	TRUE
GTEx_Tissue_Expression_Up	0min	same	GTEX-QEL4-1426-SM-447AC esophagus male 50-59 years	3.1073523650145e-13	91	TRUE
GTEx_Tissue_Expression_Up	1h30min	same	GTEX-QEL4-1426-SM-447AC esophagus male 50-59 years	2.07839929626742e-17	105	TRUE
GTEx_Tissue_Expression_Up	24h	same	GTEX-QEL4-1426-SM-447AC esophagus male 50-59 years	0.000103431836145267	29	FALSE
GTEx_Tissue_Expression_Up	3h	same	GTEX-QEL4-1426-SM-447AC esophagus male 50-59 years	8.57797372221026e-09	86	TRUE
GTEx_Tissue_Expression_Up	45min	same	GTEX-QEL4-1426-SM-447AC esophagus male 50-59 years	1.26052023951492e-05	33	FALSE
GTEx_Tissue_Expression_Up	5h30min	same	GTEX-QEL4-1426-SM-447AC esophagus male 50-59 years	2.16754730728675e-07	80	TRUE
GTEx_Tissue_Expression_Up	0min	oppo	GTEX-QESD-0006-SM-2I5G6 blood male 20-29 years	0.0108629346285845	57	TRUE
GTEx_Tissue_Expression_Up	24h	oppo	GTEX-QESD-0006-SM-2I5G6 blood male 20-29 years	1.75611867476621e-05	82	FALSE
GTEx_Tissue_Expression_Up	45min	oppo	GTEX-QESD-0006-SM-2I5G6 blood male 20-29 years	0.00690813944197505	70	FALSE
GTEx_Tissue_Expression_Up	5h30min	oppo	GTEX-QESD-0006-SM-2I5G6 blood male 20-29 years	0.0295147791152689	39	TRUE
GTEx_Tissue_Expression_Up	0min	same	GTEX-QESD-0006-SM-2I5G6 blood male 20-29 years	6.22020021251047e-07	72	TRUE
GTEx_Tissue_Expression_Up	1h30min	same	GTEX-QESD-0006-SM-2I5G6 blood male 20-29 years	1.17156208941538e-09	84	TRUE
GTEx_Tissue_Expression_Up	3h	same	GTEX-QESD-0006-SM-2I5G6 blood male 20-29 years	0.00147133957414214	66	TRUE
GTEx_Tissue_Expression_Up	5h30min	same	GTEX-QESD-0006-SM-2I5G6 blood male 20-29 years	0.000244941433902397	67	TRUE
GTEx_Tissue_Expression_Up	45min	oppo	GTEX-QESD-0008-SM-447B2 skin male 20-29 years	0.00654638806347299	90	FALSE
GTEx_Tissue_Expression_Up	0min	oppo	GTEX-QESD-1426-SM-2S1R9 skin male 20-29 years	1.38532025898234e-05	73	TRUE
GTEx_Tissue_Expression_Up	1h30min	oppo	GTEX-QESD-1426-SM-2S1R9 skin male 20-29 years	4.15543233680076e-07	71	TRUE
GTEx_Tissue_Expression_Up	24h	oppo	GTEX-QESD-1426-SM-2S1R9 skin male 20-29 years	1.46582130987299e-07	94	FALSE
GTEx_Tissue_Expression_Up	3h	oppo	GTEX-QESD-1426-SM-2S1R9 skin male 20-29 years	2.07780226542222e-06	63	TRUE
GTEx_Tissue_Expression_Up	45min	oppo	GTEX-QESD-1426-SM-2S1R9 skin male 20-29 years	4.24568012594133e-06	89	FALSE
GTEx_Tissue_Expression_Up	5h30min	oppo	GTEX-QESD-1426-SM-2S1R9 skin male 20-29 years	7.62514176163499e-07	58	TRUE
GTEx_Tissue_Expression_Up	0min	same	GTEX-QESD-1426-SM-2S1R9 skin male 20-29 years	2.50210757971669e-08	80	TRUE
GTEx_Tissue_Expression_Up	1h30min	same	GTEX-QESD-1426-SM-2S1R9 skin male 20-29 years	4.57728482835062e-10	89	TRUE
GTEx_Tissue_Expression_Up	24h	same	GTEX-QESD-1426-SM-2S1R9 skin male 20-29 years	2.83252939975887e-07	36	FALSE
GTEx_Tissue_Expression_Up	3h	same	GTEX-QESD-1426-SM-2S1R9 skin male 20-29 years	1.97221910064753e-09	91	TRUE
GTEx_Tissue_Expression_Up	45min	same	GTEX-QESD-1426-SM-2S1R9 skin male 20-29 years	5.59852428023948e-06	35	FALSE
GTEx_Tissue_Expression_Up	5h30min	same	GTEX-QESD-1426-SM-2S1R9 skin male 20-29 years	0.000104524454819346	72	TRUE
GTEx_Tissue_Expression_Up	24h	oppo	GTEX-QESD-1526-SM-2S1QT adipose tissue male 20-29 years	0.00553246693890663	62	FALSE
GTEx_Tissue_Expression_Up	45min	oppo	GTEX-QESD-1526-SM-2S1QT adipose tissue male 20-29 years	0.00115984588782066	66	FALSE
GTEx_Tissue_Expression_Up	0min	oppo	GTEX-QESD-1626-SM-2S1RB muscle male 20-29 years	0.0168024247255164	42	TRUE
GTEx_Tissue_Expression_Up	24h	oppo	GTEX-QESD-1626-SM-2S1RB muscle male 20-29 years	0.0161527143198498	50	FALSE
GTEx_Tissue_Expression_Up	3h	oppo	GTEX-QESD-1626-SM-2S1RB muscle male 20-29 years	0.00612889598439693	36	TRUE
GTEx_Tissue_Expression_Up	45min	oppo	GTEX-QESD-1626-SM-2S1RB muscle male 20-29 years	0.00836796350547738	52	FALSE
GTEx_Tissue_Expression_Up	5h30min	oppo	GTEX-QESD-1626-SM-2S1RB muscle male 20-29 years	0.000125544912168711	38	TRUE
GTEx_Tissue_Expression_Up	0min	same	GTEX-QESD-1626-SM-2S1RB muscle male 20-29 years	0.00193984760545676	45	TRUE
GTEx_Tissue_Expression_Up	1h30min	same	GTEX-QESD-1626-SM-2S1RB muscle male 20-29 years	0.0046255829716833	46	TRUE
GTEx_Tissue_Expression_Up	3h	same	GTEX-QESD-1626-SM-2S1RB muscle male 20-29 years	0.00155938565982601	50	TRUE
GTEx_Tissue_Expression_Up	5h30min	same	GTEX-QESD-1626-SM-2S1RB muscle male 20-29 years	0.0131744867202204	44	TRUE
GTEx_Tissue_Expression_Up	24h	oppo	GTEX-QLQ7-0005-SM-2S1QP blood male 60-69 years	0.0256744905128568	86	FALSE
GTEx_Tissue_Expression_Up	0min	same	GTEX-QLQ7-0005-SM-2S1QP blood male 60-69 years	1.31972635531569e-06	89	TRUE
GTEx_Tissue_Expression_Up	1h30min	same	GTEX-QLQ7-0005-SM-2S1QP blood male 60-69 years	4.8488645733114e-08	99	TRUE
GTEx_Tissue_Expression_Up	3h	same	GTEX-QLQ7-0005-SM-2S1QP blood male 60-69 years	7.97340200883959e-05	91	TRUE
GTEx_Tissue_Expression_Up	5h30min	same	GTEX-QLQ7-0005-SM-2S1QP blood male 60-69 years	0.00166363548346458	81	TRUE
GTEx_Tissue_Expression_Up	0min	oppo	GTEX-QLQ7-0926-SM-447BC esophagus male 60-69 years	1.02391854778421e-17	95	TRUE
GTEx_Tissue_Expression_Up	1h30min	oppo	GTEX-QLQ7-0926-SM-447BC esophagus male 60-69 years	4.35339653859807e-11	72	TRUE
GTEx_Tissue_Expression_Up	24h	oppo	GTEX-QLQ7-0926-SM-447BC esophagus male 60-69 years	1.94964747553255e-20	113	FALSE
GTEx_Tissue_Expression_Up	3h	oppo	GTEX-QLQ7-0926-SM-447BC esophagus male 60-69 years	3.78064649639409e-08	59	TRUE
GTEx_Tissue_Expression_Up	45min	oppo	GTEX-QLQ7-0926-SM-447BC esophagus male 60-69 years	3.4441527606252e-17	106	FALSE
GTEx_Tissue_Expression_Up	5h30min	oppo	GTEX-QLQ7-0926-SM-447BC esophagus male 60-69 years	1.43328424420688e-10	60	TRUE
GTEx_Tissue_Expression_Up	0min	same	GTEX-QLQ7-0926-SM-447BC esophagus male 60-69 years	4.22112048923254e-15	86	TRUE
GTEx_Tissue_Expression_Up	1h30min	same	GTEX-QLQ7-0926-SM-447BC esophagus male 60-69 years	4.8358184513869e-21	102	TRUE
GTEx_Tissue_Expression_Up	24h	same	GTEX-QLQ7-0926-SM-447BC esophagus male 60-69 years	7.95466137987656e-08	33	FALSE
GTEx_Tissue_Expression_Up	3h	same	GTEX-QLQ7-0926-SM-447BC esophagus male 60-69 years	3.41080946645966e-15	94	TRUE
GTEx_Tissue_Expression_Up	45min	same	GTEX-QLQ7-0926-SM-447BC esophagus male 60-69 years	1.24135476100209e-08	37	FALSE
GTEx_Tissue_Expression_Up	5h30min	same	GTEX-QLQ7-0926-SM-447BC esophagus male 60-69 years	2.03828743016997e-11	83	TRUE
GTEx_Tissue_Expression_Up	1h30min	oppo	GTEX-QLQ7-1526-SM-2S1QA adipose tissue male 60-69 years	0.00793427642112124	36	TRUE
GTEx_Tissue_Expression_Up	3h	oppo	GTEX-QLQ7-1526-SM-2S1QA adipose tissue male 60-69 years	0.0315392738563309	30	TRUE
GTEx_Tissue_Expression_Up	0min	oppo	GTEX-QLQ7-1626-SM-2S1R8 skin male 60-69 years	0.00034580655491971	67	TRUE
GTEx_Tissue_Expression_Up	1h30min	oppo	GTEX-QLQ7-1626-SM-2S1R8 skin male 60-69 years	0.0188534282484576	52	TRUE
GTEx_Tissue_Expression_Up	24h	oppo	GTEX-QLQ7-1626-SM-2S1R8 skin male 60-69 years	0.000187010227710167	81	FALSE
GTEx_Tissue_Expression_Up	3h	oppo	GTEX-QLQ7-1626-SM-2S1R8 skin male 60-69 years	0.00276333376132053	51	TRUE
GTEx_Tissue_Expression_Up	45min	oppo	GTEX-QLQ7-1626-SM-2S1R8 skin male 60-69 years	9.48937211408815e-06	87	FALSE
GTEx_Tissue_Expression_Up	5h30min	oppo	GTEX-QLQ7-1626-SM-2S1R8 skin male 60-69 years	0.0404455007527334	40	TRUE
GTEx_Tissue_Expression_Up	0min	same	GTEX-QLQ7-1626-SM-2S1R8 skin male 60-69 years	0.000100897573314987	67	TRUE
GTEx_Tissue_Expression_Up	1h30min	same	GTEX-QLQ7-1626-SM-2S1R8 skin male 60-69 years	1.42010485780401e-08	84	TRUE
GTEx_Tissue_Expression_Up	24h	same	GTEX-QLQ7-1626-SM-2S1R8 skin male 60-69 years	0.000216293386613517	29	FALSE
GTEx_Tissue_Expression_Up	3h	same	GTEX-QLQ7-1626-SM-2S1R8 skin male 60-69 years	6.01562896484668e-06	79	TRUE
GTEx_Tissue_Expression_Up	45min	same	GTEX-QLQ7-1626-SM-2S1R8 skin male 60-69 years	0.0405153537926657	24	FALSE
GTEx_Tissue_Expression_Up	5h30min	same	GTEX-QLQ7-1626-SM-2S1R8 skin male 60-69 years	0.000230964630731054	70	TRUE
GTEx_Tissue_Expression_Up	0min	oppo	GTEX-QLQ7-1726-SM-2S1QQ muscle male 60-69 years	0.0277661973847329	41	TRUE
GTEx_Tissue_Expression_Up	3h	oppo	GTEX-QLQ7-1726-SM-2S1QQ muscle male 60-69 years	0.0288310488670436	33	TRUE
GTEx_Tissue_Expression_Up	45min	oppo	GTEX-QLQ7-1726-SM-2S1QQ muscle male 60-69 years	0.0307545152891807	49	FALSE
GTEx_Tissue_Expression_Up	5h30min	oppo	GTEX-QLQ7-1726-SM-2S1QQ muscle male 60-69 years	0.00118378572575267	35	TRUE
GTEx_Tissue_Expression_Up	0min	same	GTEX-QLQ7-1726-SM-2S1QQ muscle male 60-69 years	0.0288903797377735	40	TRUE
GTEx_Tissue_Expression_Up	3h	same	GTEX-QLQ7-1726-SM-2S1QQ muscle male 60-69 years	0.00791860579309625	47	TRUE
GTEx_Tissue_Expression_Up	1h30min	oppo	GTEX-QLQ7-1826-SM-2S1R5 nerve male 60-69 years	0.0261041735352423	33	TRUE
GTEx_Tissue_Expression_Up	45min	oppo	GTEX-QLQ7-1826-SM-2S1R5 nerve male 60-69 years	0.026424915006882	44	FALSE
GTEx_Tissue_Expression_Up	1h30min	oppo	GTEX-QLQ7-1926-SM-2S1R6 blood vessel male 60-69 years	0.00704891136495039	29	TRUE
GTEx_Tissue_Expression_Up	3h	oppo	GTEX-QLQ7-1926-SM-2S1R6 blood vessel male 60-69 years	0.0166729519460758	25	TRUE
GTEx_Tissue_Expression_Up	45min	oppo	GTEX-QLQ7-1926-SM-2S1R6 blood vessel male 60-69 years	0.002286197562887	40	FALSE
GTEx_Tissue_Expression_Up	0min	oppo	GTEX-QLQW-0005-SM-2S1RA blood male 30-39 years	0.00136301940135656	46	TRUE
GTEx_Tissue_Expression_Up	1h30min	oppo	GTEX-QLQW-0005-SM-2S1RA blood male 30-39 years	0.0255494967785255	36	TRUE
GTEx_Tissue_Expression_Up	24h	oppo	GTEX-QLQW-0005-SM-2S1RA blood male 30-39 years	0.000169813320702382	58	FALSE
GTEx_Tissue_Expression_Up	45min	oppo	GTEX-QLQW-0005-SM-2S1RA blood male 30-39 years	0.0185254850567689	49	FALSE
GTEx_Tissue_Expression_Up	5h30min	oppo	GTEX-QLQW-0005-SM-2S1RA blood male 30-39 years	0.0280860049823879	29	TRUE
GTEx_Tissue_Expression_Up	0min	same	GTEX-QLQW-0005-SM-2S1RA blood male 30-39 years	5.11375855599325e-09	61	TRUE
GTEx_Tissue_Expression_Up	1h30min	same	GTEX-QLQW-0005-SM-2S1RA blood male 30-39 years	1.26517003528473e-09	65	TRUE
GTEx_Tissue_Expression_Up	3h	same	GTEX-QLQW-0005-SM-2S1RA blood male 30-39 years	4.35147072234792e-07	61	TRUE
GTEx_Tissue_Expression_Up	5h30min	same	GTEX-QLQW-0005-SM-2S1RA blood male 30-39 years	8.19248815336497e-07	59	TRUE
GTEx_Tissue_Expression_Up	3h	same	GTEX-QLQW-0126-SM-447BK spleen male 30-39 years	0.0131681524245402	119	TRUE
GTEx_Tissue_Expression_Up	3h	oppo	GTEX-QLQW-0626-SM-447A6 esophagus male 30-39 years	0.0207044030247023	26	TRUE
GTEx_Tissue_Expression_Up	45min	oppo	GTEX-QLQW-0626-SM-447A6 esophagus male 30-39 years	0.0491622165020076	36	FALSE
GTEx_Tissue_Expression_Up	0min	oppo	GTEX-QLQW-1126-SM-2S1Q8 skin male 30-39 years	8.91569468335104e-13	77	TRUE
GTEx_Tissue_Expression_Up	1h30min	oppo	GTEX-QLQW-1126-SM-2S1Q8 skin male 30-39 years	1.52966703835389e-09	63	TRUE
GTEx_Tissue_Expression_Up	24h	oppo	GTEX-QLQW-1126-SM-2S1Q8 skin male 30-39 years	9.86045162502095e-16	95	FALSE
GTEx_Tissue_Expression_Up	3h	oppo	GTEX-QLQW-1126-SM-2S1Q8 skin male 30-39 years	3.43501078670338e-12	66	TRUE
GTEx_Tissue_Expression_Up	45min	oppo	GTEX-QLQW-1126-SM-2S1Q8 skin male 30-39 years	6.53106465674167e-19	103	FALSE
GTEx_Tissue_Expression_Up	5h30min	oppo	GTEX-QLQW-1126-SM-2S1Q8 skin male 30-39 years	5.65244128130167e-09	52	TRUE
GTEx_Tissue_Expression_Up	0min	same	GTEX-QLQW-1126-SM-2S1Q8 skin male 30-39 years	1.43361860193207e-11	72	TRUE
GTEx_Tissue_Expression_Up	1h30min	same	GTEX-QLQW-1126-SM-2S1Q8 skin male 30-39 years	9.102690993546e-17	87	TRUE
GTEx_Tissue_Expression_Up	24h	same	GTEX-QLQW-1126-SM-2S1Q8 skin male 30-39 years	1.64383979961258e-05	26	FALSE
GTEx_Tissue_Expression_Up	3h	same	GTEX-QLQW-1126-SM-2S1Q8 skin male 30-39 years	1.8448399667908e-14	86	TRUE
GTEx_Tissue_Expression_Up	45min	same	GTEX-QLQW-1126-SM-2S1Q8 skin male 30-39 years	3.73105474887345e-06	29	FALSE
GTEx_Tissue_Expression_Up	5h30min	same	GTEX-QLQW-1126-SM-2S1Q8 skin male 30-39 years	2.13538628504657e-09	72	TRUE
GTEx_Tissue_Expression_Up	1h30min	oppo	GTEX-QLQW-1226-SM-2S1Q9 adipose tissue male 30-39 years	0.0165112908930069	43	TRUE
GTEx_Tissue_Expression_Up	45min	oppo	GTEX-QLQW-1226-SM-2S1Q9 adipose tissue male 30-39 years	0.0223213279777803	57	FALSE
GTEx_Tissue_Expression_Up	0min	oppo	GTEX-QLQW-1326-SM-2S1QS muscle male 30-39 years	0.00776345277240349	43	TRUE
GTEx_Tissue_Expression_Up	3h	oppo	GTEX-QLQW-1326-SM-2S1QS muscle male 30-39 years	0.0218925482836407	33	TRUE
GTEx_Tissue_Expression_Up	5h30min	oppo	GTEX-QLQW-1326-SM-2S1QS muscle male 30-39 years	0.000792784848334873	35	TRUE
GTEx_Tissue_Expression_Up	0min	same	GTEX-QLQW-1326-SM-2S1QS muscle male 30-39 years	0.0327346096542824	39	TRUE
GTEx_Tissue_Expression_Up	3h	same	GTEX-QLQW-1326-SM-2S1QS muscle male 30-39 years	0.0136873606371954	45	TRUE
GTEx_Tissue_Expression_Up	0min	oppo	GTEX-QMRM-0005-SM-3NB2A blood male 50-59 years	0.0335237007686103	72	TRUE
GTEx_Tissue_Expression_Up	24h	oppo	GTEX-QMRM-0005-SM-3NB2A blood male 50-59 years	0.00120879911834506	97	FALSE
GTEx_Tissue_Expression_Up	0min	same	GTEX-QMRM-0005-SM-3NB2A blood male 50-59 years	4.95834860931831e-08	96	TRUE
GTEx_Tissue_Expression_Up	1h30min	same	GTEX-QMRM-0005-SM-3NB2A blood male 50-59 years	3.18125800164872e-09	105	TRUE
GTEx_Tissue_Expression_Up	3h	same	GTEX-QMRM-0005-SM-3NB2A blood male 50-59 years	3.15690182072488e-06	99	TRUE
GTEx_Tissue_Expression_Up	5h30min	same	GTEX-QMRM-0005-SM-3NB2A blood male 50-59 years	0.000264221112481323	87	TRUE
GTEx_Tissue_Expression_Up	0min	oppo	GTEX-QMRM-0626-SM-447BQ blood vessel male 50-59 years	0.0295183895600982	33	TRUE
GTEx_Tissue_Expression_Up	1h30min	oppo	GTEX-QMRM-0626-SM-447BQ blood vessel male 50-59 years	2.70986447873895e-05	40	TRUE
GTEx_Tissue_Expression_Up	24h	oppo	GTEX-QMRM-0626-SM-447BQ blood vessel male 50-59 years	6.50862539373239e-08	59	FALSE
GTEx_Tissue_Expression_Up	3h	oppo	GTEX-QMRM-0626-SM-447BQ blood vessel male 50-59 years	2.63548888410445e-09	47	TRUE
GTEx_Tissue_Expression_Up	45min	oppo	GTEX-QMRM-0626-SM-447BQ blood vessel male 50-59 years	1.01430903435174e-13	73	FALSE
GTEx_Tissue_Expression_Up	5h30min	oppo	GTEX-QMRM-0626-SM-447BQ blood vessel male 50-59 years	0.0320871232142587	24	TRUE
GTEx_Tissue_Expression_Up	1h30min	oppo	GTEX-QMRM-0826-SM-3NB33 lung male 50-59 years	0.00367301364597457	52	TRUE
GTEx_Tissue_Expression_Up	24h	oppo	GTEX-QMRM-0826-SM-3NB33 lung male 50-59 years	0.0369851182923454	63	FALSE
GTEx_Tissue_Expression_Up	45min	oppo	GTEX-QMRM-0826-SM-3NB33 lung male 50-59 years	0.00137416343801698	72	FALSE
GTEx_Tissue_Expression_Up	24h	oppo	GTEX-QMRM-0926-SM-447BR esophagus male 50-59 years	0.00852974312582161	36	FALSE
GTEx_Tissue_Expression_Up	3h	oppo	GTEX-QMRM-0926-SM-447BR esophagus male 50-59 years	0.0183495198787886	24	TRUE
GTEx_Tissue_Expression_Up	45min	oppo	GTEX-QMRM-0926-SM-447BR esophagus male 50-59 years	0.00594076612704496	37	FALSE
GTEx_Tissue_Expression_Up	1h30min	same	GTEX-QMRM-1226-SM-447C6 colon male 50-59 years	0.0175885060966098	62	TRUE
GTEx_Tissue_Expression_Up	1h30min	oppo	GTEX-QMRM-1726-SM-2S1QG adipose tissue male 50-59 years	0.00551835026582733	39	TRUE
GTEx_Tissue_Expression_Up	45min	oppo	GTEX-QMRM-1726-SM-2S1QG adipose tissue male 50-59 years	0.0188480260828405	49	FALSE
GTEx_Tissue_Expression_Up	3h	same	GTEX-QV31-0126-SM-447BP spleen male 30-39 years	0.0206478577461711	109	TRUE
GTEx_Tissue_Expression_Up	1h30min	oppo	GTEX-QV31-0326-SM-447BM blood vessel male 30-39 years	0.0348801631308098	27	TRUE
GTEx_Tissue_Expression_Up	24h	oppo	GTEX-QV31-0326-SM-447BM blood vessel male 30-39 years	2.01749456210012e-06	51	FALSE
GTEx_Tissue_Expression_Up	3h	oppo	GTEX-QV31-0326-SM-447BM blood vessel male 30-39 years	0.000458679381054549	31	TRUE
GTEx_Tissue_Expression_Up	45min	oppo	GTEX-QV31-0326-SM-447BM blood vessel male 30-39 years	5.06187792423766e-06	50	FALSE
GTEx_Tissue_Expression_Up	3h	same	GTEX-QV31-0626-SM-447C5 stomach male 30-39 years	0.0380108901885822	42	TRUE
GTEx_Tissue_Expression_Up	1h30min	oppo	GTEX-QV31-1326-SM-2S1QE adipose tissue male 30-39 years	5.42466224348043e-06	52	TRUE
GTEx_Tissue_Expression_Up	24h	oppo	GTEX-QV31-1326-SM-2S1QE adipose tissue male 30-39 years	0.00776195646408421	54	FALSE
GTEx_Tissue_Expression_Up	3h	oppo	GTEX-QV31-1326-SM-2S1QE adipose tissue male 30-39 years	0.0025980724449386	39	TRUE
GTEx_Tissue_Expression_Up	45min	oppo	GTEX-QV31-1326-SM-2S1QE adipose tissue male 30-39 years	0.0318300575612978	51	FALSE
GTEx_Tissue_Expression_Up	0min	oppo	GTEX-QV31-1426-SM-2S1QD muscle male 30-39 years	0.00404027990399674	44	TRUE
GTEx_Tissue_Expression_Up	24h	oppo	GTEX-QV31-1426-SM-2S1QD muscle male 30-39 years	0.0499998040730268	46	FALSE
GTEx_Tissue_Expression_Up	3h	oppo	GTEX-QV31-1426-SM-2S1QD muscle male 30-39 years	0.00394616121369952	36	TRUE
GTEx_Tissue_Expression_Up	45min	oppo	GTEX-QV31-1426-SM-2S1QD muscle male 30-39 years	0.0277454522253347	48	FALSE
GTEx_Tissue_Expression_Up	5h30min	oppo	GTEX-QV31-1426-SM-2S1QD muscle male 30-39 years	0.00138233060428976	34	TRUE
GTEx_Tissue_Expression_Up	0min	same	GTEX-QV31-1426-SM-2S1QD muscle male 30-39 years	0.0106734000740259	41	TRUE
GTEx_Tissue_Expression_Up	1h30min	same	GTEX-QV31-1426-SM-2S1QD muscle male 30-39 years	0.0340622424792413	41	TRUE
GTEx_Tissue_Expression_Up	3h	same	GTEX-QV31-1426-SM-2S1QD muscle male 30-39 years	0.00439409838514818	47	TRUE
GTEx_Tissue_Expression_Up	5h30min	same	GTEX-QV31-1426-SM-2S1QD muscle male 30-39 years	0.0213558470633765	42	TRUE
GTEx_Tissue_Expression_Up	24h	oppo	GTEX-QV31-1626-SM-2S1QC blood vessel male 30-39 years	0.00370167465292023	36	FALSE
GTEx_Tissue_Expression_Up	3h	oppo	GTEX-QV31-1626-SM-2S1QC blood vessel male 30-39 years	0.0191313100583288	23	TRUE
GTEx_Tissue_Expression_Up	45min	oppo	GTEX-QV31-1626-SM-2S1QC blood vessel male 30-39 years	0.00244722550336107	37	FALSE
GTEx_Tissue_Expression_Up	0min	oppo	GTEX-QV44-0926-SM-2S1RH lung male 50-59 years	0.0354192839237378	58	TRUE
GTEx_Tissue_Expression_Up	1h30min	oppo	GTEX-QV44-0926-SM-2S1RH lung male 50-59 years	0.0218536019536623	53	TRUE
GTEx_Tissue_Expression_Up	24h	oppo	GTEX-QV44-0926-SM-2S1RH lung male 50-59 years	0.000760410702718872	80	FALSE
GTEx_Tissue_Expression_Up	45min	oppo	GTEX-QV44-0926-SM-2S1RH lung male 50-59 years	0.0108778754927112	74	FALSE
GTEx_Tissue_Expression_Up	0min	same	GTEX-QV44-0926-SM-2S1RH lung male 50-59 years	0.0137733570507439	59	TRUE
GTEx_Tissue_Expression_Up	1h30min	oppo	GTEX-QV44-1825-SM-447CF adipose tissue male 50-59 years	0.000353637074687569	42	TRUE
GTEx_Tissue_Expression_Up	24h	oppo	GTEX-QV44-1825-SM-447CF adipose tissue male 50-59 years	0.000306547047345679	55	FALSE
GTEx_Tissue_Expression_Up	3h	oppo	GTEX-QV44-1825-SM-447CF adipose tissue male 50-59 years	0.0181075928645922	32	TRUE
GTEx_Tissue_Expression_Up	45min	oppo	GTEX-QV44-1825-SM-447CF adipose tissue male 50-59 years	0.000364035708590744	55	FALSE
GTEx_Tissue_Expression_Up	5h30min	oppo	GTEX-QV44-1825-SM-447CF adipose tissue male 50-59 years	0.028055419968542	28	TRUE
GTEx_Tissue_Expression_Up	0min	oppo	GTEX-QV44-1926-SM-2S1RF skin male 50-59 years	2.60207168350329e-07	78	TRUE
GTEx_Tissue_Expression_Up	1h30min	oppo	GTEX-QV44-1926-SM-2S1RF skin male 50-59 years	5.16786956414399e-05	63	TRUE
GTEx_Tissue_Expression_Up	24h	oppo	GTEX-QV44-1926-SM-2S1RF skin male 50-59 years	4.38571340907002e-11	104	FALSE
GTEx_Tissue_Expression_Up	3h	oppo	GTEX-QV44-1926-SM-2S1RF skin male 50-59 years	0.0004764545793818	54	TRUE
GTEx_Tissue_Expression_Up	45min	oppo	GTEX-QV44-1926-SM-2S1RF skin male 50-59 years	1.4887533000017e-10	103	FALSE
GTEx_Tissue_Expression_Up	5h30min	oppo	GTEX-QV44-1926-SM-2S1RF skin male 50-59 years	4.2616011634122e-05	52	TRUE
GTEx_Tissue_Expression_Up	0min	same	GTEX-QV44-1926-SM-2S1RF skin male 50-59 years	6.79135640535717e-06	71	TRUE
GTEx_Tissue_Expression_Up	1h30min	same	GTEX-QV44-1926-SM-2S1RF skin male 50-59 years	7.4189833507394e-12	93	TRUE
GTEx_Tissue_Expression_Up	24h	same	GTEX-QV44-1926-SM-2S1RF skin male 50-59 years	7.37346863579153e-05	30	FALSE
GTEx_Tissue_Expression_Up	3h	same	GTEX-QV44-1926-SM-2S1RF skin male 50-59 years	9.7784066409642e-11	94	TRUE
GTEx_Tissue_Expression_Up	45min	same	GTEX-QV44-1926-SM-2S1RF skin male 50-59 years	0.000141992775730744	31	FALSE
GTEx_Tissue_Expression_Up	5h30min	same	GTEX-QV44-1926-SM-2S1RF skin male 50-59 years	0.000867781979969103	67	TRUE
GTEx_Tissue_Expression_Up	24h	oppo	GTEX-QV44-2226-SM-447A3 blood vessel male 50-59 years	0.0045336052460473	45	FALSE
GTEx_Tissue_Expression_Up	3h	oppo	GTEX-QV44-2226-SM-447A3 blood vessel male 50-59 years	0.0178317726390571	29	TRUE
GTEx_Tissue_Expression_Up	45min	oppo	GTEX-QV44-2226-SM-447A3 blood vessel male 50-59 years	0.000182239329734266	51	FALSE
GTEx_Tissue_Expression_Up	0min	oppo	GTEX-QVJO-0006-SM-2S1RC blood female 60-69 years	0.019922719626433	29	TRUE
GTEx_Tissue_Expression_Up	24h	oppo	GTEX-QVJO-0006-SM-2S1RC blood female 60-69 years	0.00411485600808049	37	FALSE
GTEx_Tissue_Expression_Up	45min	oppo	GTEX-QVJO-0006-SM-2S1RC blood female 60-69 years	0.0379738259254551	33	FALSE
GTEx_Tissue_Expression_Up	0min	same	GTEX-QVJO-0006-SM-2S1RC blood female 60-69 years	8.2716524043757e-05	36	TRUE
GTEx_Tissue_Expression_Up	1h30min	same	GTEX-QVJO-0006-SM-2S1RC blood female 60-69 years	6.99105437108789e-05	38	TRUE
GTEx_Tissue_Expression_Up	3h	same	GTEX-QVJO-0006-SM-2S1RC blood female 60-69 years	0.000117127264468202	39	TRUE
GTEx_Tissue_Expression_Up	5h30min	same	GTEX-QVJO-0006-SM-2S1RC blood female 60-69 years	0.0198647156975152	30	TRUE
GTEx_Tissue_Expression_Up	24h	oppo	GTEX-QVJO-0526-SM-447CE blood vessel female 60-69 years	0.0172161575111712	59	FALSE
GTEx_Tissue_Expression_Up	3h	oppo	GTEX-QVJO-0526-SM-447CE blood vessel female 60-69 years	0.00372733413065016	43	TRUE
GTEx_Tissue_Expression_Up	45min	oppo	GTEX-QVJO-0526-SM-447CE blood vessel female 60-69 years	0.00105302197880779	66	FALSE
GTEx_Tissue_Expression_Up	0min	oppo	GTEX-QVJO-1626-SM-2S1QW skin female 60-69 years	5.5728681679239e-10	80	TRUE
GTEx_Tissue_Expression_Up	1h30min	oppo	GTEX-QVJO-1626-SM-2S1QW skin female 60-69 years	1.85557790375207e-08	69	TRUE
GTEx_Tissue_Expression_Up	24h	oppo	GTEX-QVJO-1626-SM-2S1QW skin female 60-69 years	1.6281570348446e-13	103	FALSE
GTEx_Tissue_Expression_Up	3h	oppo	GTEX-QVJO-1626-SM-2S1QW skin female 60-69 years	1.87945584958687e-07	61	TRUE
GTEx_Tissue_Expression_Up	45min	oppo	GTEX-QVJO-1626-SM-2S1QW skin female 60-69 years	5.17948108977089e-14	105	FALSE
GTEx_Tissue_Expression_Up	5h30min	oppo	GTEX-QVJO-1626-SM-2S1QW skin female 60-69 years	9.40954020660112e-08	56	TRUE
GTEx_Tissue_Expression_Up	0min	same	GTEX-QVJO-1626-SM-2S1QW skin female 60-69 years	3.26011580932738e-08	73	TRUE
GTEx_Tissue_Expression_Up	1h30min	same	GTEX-QVJO-1626-SM-2S1QW skin female 60-69 years	7.56501289304022e-13	89	TRUE
GTEx_Tissue_Expression_Up	24h	same	GTEX-QVJO-1626-SM-2S1QW skin female 60-69 years	1.23779200769196e-06	32	FALSE
GTEx_Tissue_Expression_Up	3h	same	GTEX-QVJO-1626-SM-2S1QW skin female 60-69 years	2.53551940756669e-11	89	TRUE
GTEx_Tissue_Expression_Up	45min	same	GTEX-QVJO-1626-SM-2S1QW skin female 60-69 years	2.02935458681667e-05	31	FALSE
GTEx_Tissue_Expression_Up	5h30min	same	GTEX-QVJO-1626-SM-2S1QW skin female 60-69 years	1.46465154916604e-05	69	TRUE
GTEx_Tissue_Expression_Up	1h30min	oppo	GTEX-QVJO-1826-SM-447C9 breast female 60-69 years	0.0367677039408867	30	TRUE
GTEx_Tissue_Expression_Up	0min	oppo	GTEX-QVUS-0006-SM-3GAE8 blood female 60-69 years	0.00277038793060228	58	TRUE
GTEx_Tissue_Expression_Up	24h	oppo	GTEX-QVUS-0006-SM-3GAE8 blood female 60-69 years	0.000287112860065262	74	FALSE
GTEx_Tissue_Expression_Up	5h30min	oppo	GTEX-QVUS-0006-SM-3GAE8 blood female 60-69 years	0.00179413575676655	43	TRUE
GTEx_Tissue_Expression_Up	0min	same	GTEX-QVUS-0006-SM-3GAE8 blood female 60-69 years	1.2515351264927e-09	78	TRUE
GTEx_Tissue_Expression_Up	1h30min	same	GTEX-QVUS-0006-SM-3GAE8 blood female 60-69 years	3.76158085253879e-09	80	TRUE
GTEx_Tissue_Expression_Up	3h	same	GTEX-QVUS-0006-SM-3GAE8 blood female 60-69 years	1.4432815823067e-05	72	TRUE
GTEx_Tissue_Expression_Up	45min	same	GTEX-QVUS-0006-SM-3GAE8 blood female 60-69 years	0.0495927710300409	22	FALSE
GTEx_Tissue_Expression_Up	5h30min	same	GTEX-QVUS-0006-SM-3GAE8 blood female 60-69 years	2.27127406590539e-05	69	TRUE
GTEx_Tissue_Expression_Up	5h30min	oppo	GTEX-QVUS-0226-SM-3GIJY muscle female 60-69 years	0.0445179469391668	33	TRUE
GTEx_Tissue_Expression_Up	1h30min	same	GTEX-QVUS-0226-SM-3GIJY muscle female 60-69 years	0.0273004496553594	49	TRUE
GTEx_Tissue_Expression_Up	3h	same	GTEX-QVUS-0226-SM-3GIJY muscle female 60-69 years	0.0121403957300906	53	TRUE
GTEx_Tissue_Expression_Up	1h30min	oppo	GTEX-QVUS-0426-SM-48FE3 blood vessel female 60-69 years	0.0134688841997036	31	TRUE
GTEx_Tissue_Expression_Up	24h	oppo	GTEX-QVUS-0426-SM-48FE3 blood vessel female 60-69 years	7.33545383094185e-06	53	FALSE
GTEx_Tissue_Expression_Up	3h	oppo	GTEX-QVUS-0426-SM-48FE3 blood vessel female 60-69 years	0.00223500164215584	31	TRUE
GTEx_Tissue_Expression_Up	45min	oppo	GTEX-QVUS-0426-SM-48FE3 blood vessel female 60-69 years	1.7828757795477e-06	55	FALSE
GTEx_Tissue_Expression_Up	0min	oppo	GTEX-QVUS-0626-SM-447CC esophagus female 60-69 years	2.32964667751203e-11	93	TRUE
GTEx_Tissue_Expression_Up	1h30min	oppo	GTEX-QVUS-0626-SM-447CC esophagus female 60-69 years	8.89314203910865e-06	68	TRUE
GTEx_Tissue_Expression_Up	24h	oppo	GTEX-QVUS-0626-SM-447CC esophagus female 60-69 years	5.61142014729708e-12	110	FALSE
GTEx_Tissue_Expression_Up	3h	oppo	GTEX-QVUS-0626-SM-447CC esophagus female 60-69 years	1.08365728411313e-05	62	TRUE
GTEx_Tissue_Expression_Up	45min	oppo	GTEX-QVUS-0626-SM-447CC esophagus female 60-69 years	2.0198174425244e-11	109	FALSE
GTEx_Tissue_Expression_Up	5h30min	oppo	GTEX-QVUS-0626-SM-447CC esophagus female 60-69 years	8.96940100486352e-07	59	TRUE
GTEx_Tissue_Expression_Up	0min	same	GTEX-QVUS-0626-SM-447CC esophagus female 60-69 years	1.27421079271518e-06	76	TRUE
GTEx_Tissue_Expression_Up	1h30min	same	GTEX-QVUS-0626-SM-447CC esophagus female 60-69 years	7.88279018157964e-08	84	TRUE
GTEx_Tissue_Expression_Up	24h	same	GTEX-QVUS-0626-SM-447CC esophagus female 60-69 years	2.54015270364785e-05	32	FALSE
GTEx_Tissue_Expression_Up	3h	same	GTEX-QVUS-0626-SM-447CC esophagus female 60-69 years	4.08316349495089e-06	82	TRUE
GTEx_Tissue_Expression_Up	45min	same	GTEX-QVUS-0626-SM-447CC esophagus female 60-69 years	0.00173430830015251	29	FALSE
GTEx_Tissue_Expression_Up	5h30min	same	GTEX-QVUS-0626-SM-447CC esophagus female 60-69 years	0.000150830525627178	73	TRUE
GTEx_Tissue_Expression_Up	1h30min	same	GTEX-QXCU-0006-SM-2TC5K blood male 50-59 years	0.00545810176937133	108	TRUE
GTEx_Tissue_Expression_Up	0min	oppo	GTEX-QXCU-0008-SM-48FCH skin male 50-59 years	0.027791717785652	81	TRUE
GTEx_Tissue_Expression_Up	24h	oppo	GTEX-QXCU-0226-SM-2TC5W blood vessel male 50-59 years	0.000273612779692823	45	FALSE
GTEx_Tissue_Expression_Up	3h	oppo	GTEX-QXCU-0226-SM-2TC5W blood vessel male 50-59 years	5.80205051789775e-05	34	TRUE
GTEx_Tissue_Expression_Up	45min	oppo	GTEX-QXCU-0226-SM-2TC5W blood vessel male 50-59 years	3.44583276344053e-07	54	FALSE
GTEx_Tissue_Expression_Up	1h30min	oppo	GTEX-QXCU-0926-SM-48FEP blood vessel male 50-59 years	0.00793427642112124	38	TRUE
GTEx_Tissue_Expression_Up	24h	oppo	GTEX-QXCU-0926-SM-48FEP blood vessel male 50-59 years	0.00513285261930087	51	FALSE
GTEx_Tissue_Expression_Up	3h	oppo	GTEX-QXCU-0926-SM-48FEP blood vessel male 50-59 years	0.000962195771226555	38	TRUE
GTEx_Tissue_Expression_Up	45min	oppo	GTEX-QXCU-0926-SM-48FEP blood vessel male 50-59 years	8.23920680475009e-05	59	FALSE
GTEx_Tissue_Expression_Up	0min	oppo	GTEX-QXCU-1726-SM-2TC6L muscle male 50-59 years	0.000344913358939482	43	TRUE
GTEx_Tissue_Expression_Up	24h	oppo	GTEX-QXCU-1726-SM-2TC6L muscle male 50-59 years	0.0099374106231956	44	FALSE
GTEx_Tissue_Expression_Up	3h	oppo	GTEX-QXCU-1726-SM-2TC6L muscle male 50-59 years	0.00730531116390102	31	TRUE
GTEx_Tissue_Expression_Up	45min	oppo	GTEX-QXCU-1726-SM-2TC6L muscle male 50-59 years	0.0120465069647534	44	FALSE
GTEx_Tissue_Expression_Up	5h30min	oppo	GTEX-QXCU-1726-SM-2TC6L muscle male 50-59 years	5.87589284279481e-06	37	TRUE
GTEx_Tissue_Expression_Up	0min	same	GTEX-QXCU-1726-SM-2TC6L muscle male 50-59 years	0.0010910329232447	40	TRUE
GTEx_Tissue_Expression_Up	1h30min	same	GTEX-QXCU-1726-SM-2TC6L muscle male 50-59 years	0.00739628527437304	39	TRUE
GTEx_Tissue_Expression_Up	3h	same	GTEX-QXCU-1726-SM-2TC6L muscle male 50-59 years	0.00350943242573624	42	TRUE
GTEx_Tissue_Expression_Up	5h30min	same	GTEX-QXCU-1726-SM-2TC6L muscle male 50-59 years	0.00451822958098026	40	TRUE
GTEx_Tissue_Expression_Up	0min	oppo	GTEX-R3RS-0005-SM-3GAEH blood female 40-49 years	0.0447343201788126	27	TRUE
GTEx_Tissue_Expression_Up	0min	same	GTEX-R3RS-0005-SM-3GAEH blood female 40-49 years	5.41016974658732e-05	36	TRUE
GTEx_Tissue_Expression_Up	1h30min	same	GTEX-R3RS-0005-SM-3GAEH blood female 40-49 years	4.48538974262276e-05	38	TRUE
GTEx_Tissue_Expression_Up	5h30min	same	GTEX-R3RS-0005-SM-3GAEH blood female 40-49 years	0.0153791826913712	30	TRUE
GTEx_Tissue_Expression_Up	0min	oppo	GTEX-R3RS-0126-SM-3GIJL skin female 40-49 years	1.06639007982834e-06	92	TRUE
GTEx_Tissue_Expression_Up	1h30min	oppo	GTEX-R3RS-0126-SM-3GIJL skin female 40-49 years	7.57223141283263e-05	76	TRUE
GTEx_Tissue_Expression_Up	24h	oppo	GTEX-R3RS-0126-SM-3GIJL skin female 40-49 years	1.43152063848775e-06	109	FALSE
GTEx_Tissue_Expression_Up	3h	oppo	GTEX-R3RS-0126-SM-3GIJL skin female 40-49 years	4.21321814582933e-06	74	TRUE
GTEx_Tissue_Expression_Up	45min	oppo	GTEX-R3RS-0126-SM-3GIJL skin female 40-49 years	1.84662990682523e-07	113	FALSE
GTEx_Tissue_Expression_Up	5h30min	oppo	GTEX-R3RS-0126-SM-3GIJL skin female 40-49 years	0.000402421226006857	59	TRUE
GTEx_Tissue_Expression_Up	0min	same	GTEX-R3RS-0126-SM-3GIJL skin female 40-49 years	4.30498833589994e-06	87	TRUE
GTEx_Tissue_Expression_Up	1h30min	same	GTEX-R3RS-0126-SM-3GIJL skin female 40-49 years	2.43992292450881e-08	100	TRUE
GTEx_Tissue_Expression_Up	24h	same	GTEX-R3RS-0126-SM-3GIJL skin female 40-49 years	5.17233229122925e-07	41	FALSE
GTEx_Tissue_Expression_Up	3h	same	GTEX-R3RS-0126-SM-3GIJL skin female 40-49 years	2.40609756321958e-09	108	TRUE
GTEx_Tissue_Expression_Up	45min	same	GTEX-R3RS-0126-SM-3GIJL skin female 40-49 years	0.000121000309099221	37	FALSE
GTEx_Tissue_Expression_Up	5h30min	same	GTEX-R3RS-0126-SM-3GIJL skin female 40-49 years	0.00164347380395074	81	TRUE
GTEx_Tissue_Expression_Up	0min	oppo	GTEX-R3RS-0526-SM-3GADG muscle female 40-49 years	0.000151560284447637	47	TRUE
GTEx_Tissue_Expression_Up	24h	oppo	GTEX-R3RS-0526-SM-3GADG muscle female 40-49 years	0.000291887017587598	54	FALSE
GTEx_Tissue_Expression_Up	3h	oppo	GTEX-R3RS-0526-SM-3GADG muscle female 40-49 years	0.00759414428807893	33	TRUE
GTEx_Tissue_Expression_Up	45min	oppo	GTEX-R3RS-0526-SM-3GADG muscle female 40-49 years	0.000346918722307829	54	FALSE
GTEx_Tissue_Expression_Up	5h30min	oppo	GTEX-R3RS-0526-SM-3GADG muscle female 40-49 years	2.69679049253249e-06	40	TRUE
GTEx_Tissue_Expression_Up	0min	same	GTEX-R3RS-0526-SM-3GADG muscle female 40-49 years	0.000217189317005639	45	TRUE
GTEx_Tissue_Expression_Up	1h30min	same	GTEX-R3RS-0526-SM-3GADG muscle female 40-49 years	0.000558683939595454	46	TRUE
GTEx_Tissue_Expression_Up	3h	same	GTEX-R3RS-0526-SM-3GADG muscle female 40-49 years	0.000308200628002	49	TRUE
GTEx_Tissue_Expression_Up	5h30min	same	GTEX-R3RS-0526-SM-3GADG muscle female 40-49 years	0.00125854383247105	45	TRUE
GTEx_Tissue_Expression_Up	0min	oppo	GTEX-R3RS-1326-SM-48FE7 esophagus female 40-49 years	4.46379889099201e-06	86	TRUE
GTEx_Tissue_Expression_Up	1h30min	oppo	GTEX-R3RS-1326-SM-48FE7 esophagus female 40-49 years	0.0211203978837428	61	TRUE
GTEx_Tissue_Expression_Up	24h	oppo	GTEX-R3RS-1326-SM-48FE7 esophagus female 40-49 years	3.20473224984086e-06	103	FALSE
GTEx_Tissue_Expression_Up	3h	oppo	GTEX-R3RS-1326-SM-48FE7 esophagus female 40-49 years	0.00584787176119491	58	TRUE
GTEx_Tissue_Expression_Up	45min	oppo	GTEX-R3RS-1326-SM-48FE7 esophagus female 40-49 years	4.15309698555604e-06	103	FALSE
GTEx_Tissue_Expression_Up	5h30min	oppo	GTEX-R3RS-1326-SM-48FE7 esophagus female 40-49 years	9.66983063591276e-05	59	TRUE
GTEx_Tissue_Expression_Up	0min	same	GTEX-R3RS-1326-SM-48FE7 esophagus female 40-49 years	0.00142982860578877	73	TRUE
GTEx_Tissue_Expression_Up	1h30min	same	GTEX-R3RS-1326-SM-48FE7 esophagus female 40-49 years	4.85328539836796e-08	95	TRUE
GTEx_Tissue_Expression_Up	24h	same	GTEX-R3RS-1326-SM-48FE7 esophagus female 40-49 years	0.00274735565811594	30	FALSE
GTEx_Tissue_Expression_Up	3h	same	GTEX-R3RS-1326-SM-48FE7 esophagus female 40-49 years	1.67197132881565e-05	90	TRUE
GTEx_Tissue_Expression_Up	45min	same	GTEX-R3RS-1326-SM-48FE7 esophagus female 40-49 years	0.00999219012577372	30	FALSE
GTEx_Tissue_Expression_Up	5h30min	same	GTEX-R3RS-1326-SM-48FE7 esophagus female 40-49 years	0.00197267907668272	77	TRUE
GTEx_Tissue_Expression_Up	0min	oppo	GTEX-R45C-1226-SM-48FEE esophagus female 60-69 years	2.47243433928585e-06	76	TRUE
GTEx_Tissue_Expression_Up	24h	oppo	GTEX-R45C-1226-SM-48FEE esophagus female 60-69 years	0.000302887006682705	81	FALSE
GTEx_Tissue_Expression_Up	3h	oppo	GTEX-R45C-1226-SM-48FEE esophagus female 60-69 years	0.0225629571127536	47	TRUE
GTEx_Tissue_Expression_Up	45min	oppo	GTEX-R45C-1226-SM-48FEE esophagus female 60-69 years	1.73368493643366e-05	87	FALSE
GTEx_Tissue_Expression_Up	5h30min	oppo	GTEX-R45C-1226-SM-48FEE esophagus female 60-69 years	1.8456996749625e-05	54	TRUE
GTEx_Tissue_Expression_Up	0min	same	GTEX-R45C-1226-SM-48FEE esophagus female 60-69 years	0.00248997981865362	62	TRUE
GTEx_Tissue_Expression_Up	1h30min	same	GTEX-R45C-1226-SM-48FEE esophagus female 60-69 years	0.000270065111117795	70	TRUE
GTEx_Tissue_Expression_Up	3h	same	GTEX-R45C-1226-SM-48FEE esophagus female 60-69 years	0.00134929862487171	70	TRUE
GTEx_Tissue_Expression_Up	5h30min	same	GTEX-R45C-1226-SM-48FEE esophagus female 60-69 years	0.0284329773347003	60	TRUE
GTEx_Tissue_Expression_Up	0min	oppo	GTEX-R53T-0005-SM-3GADK blood female 50-59 years	0.00291508828350737	62	TRUE
GTEx_Tissue_Expression_Up	1h30min	oppo	GTEX-R53T-0005-SM-3GADK blood female 50-59 years	0.00952410274945757	53	TRUE
GTEx_Tissue_Expression_Up	24h	oppo	GTEX-R53T-0005-SM-3GADK blood female 50-59 years	0.000196867031170157	80	FALSE
GTEx_Tissue_Expression_Up	45min	oppo	GTEX-R53T-0005-SM-3GADK blood female 50-59 years	0.0452657881368147	67	FALSE
GTEx_Tissue_Expression_Up	5h30min	oppo	GTEX-R53T-0005-SM-3GADK blood female 50-59 years	0.0335873978717901	40	TRUE
GTEx_Tissue_Expression_Up	0min	same	GTEX-R53T-0005-SM-3GADK blood female 50-59 years	4.05237182522592e-08	78	TRUE
GTEx_Tissue_Expression_Up	1h30min	same	GTEX-R53T-0005-SM-3GADK blood female 50-59 years	4.94508690285115e-12	93	TRUE
GTEx_Tissue_Expression_Up	3h	same	GTEX-R53T-0005-SM-3GADK blood female 50-59 years	7.35684149247365e-05	74	TRUE
GTEx_Tissue_Expression_Up	5h30min	same	GTEX-R53T-0005-SM-3GADK blood female 50-59 years	1.75686692480206e-06	78	TRUE
GTEx_Tissue_Expression_Up	1h30min	oppo	GTEX-R53T-0008-SM-48FEW skin female 50-59 years	0.00836528168848045	43	TRUE
GTEx_Tissue_Expression_Up	24h	oppo	GTEX-R53T-0008-SM-48FEW skin female 50-59 years	1.7343958197934e-05	69	FALSE
GTEx_Tissue_Expression_Up	3h	oppo	GTEX-R53T-0008-SM-48FEW skin female 50-59 years	0.0135951164548334	38	TRUE
GTEx_Tissue_Expression_Up	45min	oppo	GTEX-R53T-0008-SM-48FEW skin female 50-59 years	3.80018923369935e-05	68	FALSE
GTEx_Tissue_Expression_Up	1h30min	oppo	GTEX-R53T-0726-SM-48FCS blood vessel female 50-59 years	0.000323079457677387	35	TRUE
GTEx_Tissue_Expression_Up	24h	oppo	GTEX-R53T-0726-SM-48FCS blood vessel female 50-59 years	9.72963871384188e-05	47	FALSE
GTEx_Tissue_Expression_Up	3h	oppo	GTEX-R53T-0726-SM-48FCS blood vessel female 50-59 years	8.59691829429808e-07	39	TRUE
GTEx_Tissue_Expression_Up	45min	oppo	GTEX-R53T-0726-SM-48FCS blood vessel female 50-59 years	5.18506981287724e-07	54	FALSE
GTEx_Tissue_Expression_Up	1h30min	oppo	GTEX-R53T-0826-SM-48FCP blood vessel female 50-59 years	3.66721117745409e-06	43	TRUE
GTEx_Tissue_Expression_Up	24h	oppo	GTEX-R53T-0826-SM-48FCP blood vessel female 50-59 years	1.54042886991227e-06	56	FALSE
GTEx_Tissue_Expression_Up	3h	oppo	GTEX-R53T-0826-SM-48FCP blood vessel female 50-59 years	8.64357207960435e-05	36	TRUE
GTEx_Tissue_Expression_Up	45min	oppo	GTEX-R53T-0826-SM-48FCP blood vessel female 50-59 years	2.88846077840497e-10	66	FALSE
GTEx_Tissue_Expression_Up	0min	oppo	GTEX-R53T-1126-SM-48FD4 esophagus female 50-59 years	4.50209130918478e-10	72	TRUE
GTEx_Tissue_Expression_Up	1h30min	oppo	GTEX-R53T-1126-SM-48FD4 esophagus female 50-59 years	2.06070295817706e-07	59	TRUE
GTEx_Tissue_Expression_Up	24h	oppo	GTEX-R53T-1126-SM-48FD4 esophagus female 50-59 years	5.85969290428661e-15	96	FALSE
GTEx_Tissue_Expression_Up	3h	oppo	GTEX-R53T-1126-SM-48FD4 esophagus female 50-59 years	1.46500607927106e-07	55	TRUE
GTEx_Tissue_Expression_Up	45min	oppo	GTEX-R53T-1126-SM-48FD4 esophagus female 50-59 years	1.00077288378543e-14	96	FALSE
GTEx_Tissue_Expression_Up	5h30min	oppo	GTEX-R53T-1126-SM-48FD4 esophagus female 50-59 years	8.58718743926517e-06	45	TRUE
GTEx_Tissue_Expression_Up	0min	same	GTEX-R53T-1126-SM-48FD4 esophagus female 50-59 years	6.4701360582992e-10	70	TRUE
GTEx_Tissue_Expression_Up	1h30min	same	GTEX-R53T-1126-SM-48FD4 esophagus female 50-59 years	5.70024841877474e-12	78	TRUE
GTEx_Tissue_Expression_Up	24h	same	GTEX-R53T-1126-SM-48FD4 esophagus female 50-59 years	1.36723711512491e-06	29	FALSE
GTEx_Tissue_Expression_Up	3h	same	GTEX-R53T-1126-SM-48FD4 esophagus female 50-59 years	2.83995661925337e-10	77	TRUE
GTEx_Tissue_Expression_Up	45min	same	GTEX-R53T-1126-SM-48FD4 esophagus female 50-59 years	0.00038931449511965	25	FALSE
GTEx_Tissue_Expression_Up	5h30min	same	GTEX-R53T-1126-SM-48FD4 esophagus female 50-59 years	5.64917678168862e-05	59	TRUE
GTEx_Tissue_Expression_Up	1h30min	same	GTEX-R53T-1326-SM-48FCQ colon female 50-59 years	0.0434092640368831	94	TRUE
GTEx_Tissue_Expression_Up	1h30min	oppo	GTEX-R53T-1526-SM-48FEK breast female 50-59 years	0.00219978648828856	45	TRUE
GTEx_Tissue_Expression_Up	24h	oppo	GTEX-R53T-1526-SM-48FEK breast female 50-59 years	0.000996452390246809	61	FALSE
GTEx_Tissue_Expression_Up	45min	oppo	GTEX-R53T-1526-SM-48FEK breast female 50-59 years	0.00322003443514042	59	FALSE
GTEx_Tissue_Expression_Up	0min	oppo	GTEX-R53T-1826-SM-3GIJX muscle female 50-59 years	0.0456129715149646	45	TRUE
GTEx_Tissue_Expression_Up	5h30min	oppo	GTEX-R53T-1826-SM-3GIJX muscle female 50-59 years	0.0124632969924977	35	TRUE
GTEx_Tissue_Expression_Up	0min	oppo	GTEX-R55C-0005-SM-3GAE9 blood male 40-49 years	0.00509693139541479	53	TRUE
GTEx_Tissue_Expression_Up	24h	oppo	GTEX-R55C-0005-SM-3GAE9 blood male 40-49 years	0.000195934341963076	70	FALSE
GTEx_Tissue_Expression_Up	45min	oppo	GTEX-R55C-0005-SM-3GAE9 blood male 40-49 years	0.0146036857719643	61	FALSE
GTEx_Tissue_Expression_Up	0min	same	GTEX-R55C-0005-SM-3GAE9 blood male 40-49 years	1.05073592791292e-07	68	TRUE
GTEx_Tissue_Expression_Up	1h30min	same	GTEX-R55C-0005-SM-3GAE9 blood male 40-49 years	5.63352443184467e-09	75	TRUE
GTEx_Tissue_Expression_Up	3h	same	GTEX-R55C-0005-SM-3GAE9 blood male 40-49 years	0.00040816641153774	62	TRUE
GTEx_Tissue_Expression_Up	5h30min	same	GTEX-R55C-0005-SM-3GAE9 blood male 40-49 years	3.69938292160374e-05	64	TRUE
GTEx_Tissue_Expression_Up	0min	oppo	GTEX-R55C-0008-SM-48FCF skin male 40-49 years	0.0356868370128078	55	TRUE
GTEx_Tissue_Expression_Up	24h	oppo	GTEX-R55C-0008-SM-48FCF skin male 40-49 years	0.0133777196379511	69	FALSE
GTEx_Tissue_Expression_Up	45min	oppo	GTEX-R55C-0526-SM-3GIKA lung male 40-49 years	0.0382757858697152	66	FALSE
GTEx_Tissue_Expression_Up	0min	oppo	GTEX-R55C-0826-SM-48FCL esophagus male 40-49 years	2.18552629317721e-10	59	TRUE
GTEx_Tissue_Expression_Up	1h30min	oppo	GTEX-R55C-0826-SM-48FCL esophagus male 40-49 years	4.57889797235445e-10	54	TRUE
GTEx_Tissue_Expression_Up	24h	oppo	GTEX-R55C-0826-SM-48FCL esophagus male 40-49 years	2.6236013210524e-18	85	FALSE
GTEx_Tissue_Expression_Up	3h	oppo	GTEX-R55C-0826-SM-48FCL esophagus male 40-49 years	3.52268817223633e-08	46	TRUE
GTEx_Tissue_Expression_Up	45min	oppo	GTEX-R55C-0826-SM-48FCL esophagus male 40-49 years	1.48401471105742e-17	84	FALSE
GTEx_Tissue_Expression_Up	5h30min	oppo	GTEX-R55C-0826-SM-48FCL esophagus male 40-49 years	4.06364825384042e-06	37	TRUE
GTEx_Tissue_Expression_Up	0min	same	GTEX-R55C-0826-SM-48FCL esophagus male 40-49 years	9.0150625476453e-13	63	TRUE
GTEx_Tissue_Expression_Up	1h30min	same	GTEX-R55C-0826-SM-48FCL esophagus male 40-49 years	3.91298923760632e-14	68	TRUE
GTEx_Tissue_Expression_Up	24h	same	GTEX-R55C-0826-SM-48FCL esophagus male 40-49 years	1.58518559599096e-06	24	FALSE
GTEx_Tissue_Expression_Up	3h	same	GTEX-R55C-0826-SM-48FCL esophagus male 40-49 years	3.39241823428977e-08	57	TRUE
GTEx_Tissue_Expression_Up	45min	same	GTEX-R55C-0826-SM-48FCL esophagus male 40-49 years	2.26259339459845e-05	23	FALSE
GTEx_Tissue_Expression_Up	5h30min	same	GTEX-R55C-0826-SM-48FCL esophagus male 40-49 years	5.05088012263587e-06	50	TRUE
GTEx_Tissue_Expression_Up	1h30min	oppo	GTEX-R55C-1626-SM-48FEG adipose tissue male 40-49 years	2.38664335965281e-06	45	TRUE
GTEx_Tissue_Expression_Up	24h	oppo	GTEX-R55C-1626-SM-48FEG adipose tissue male 40-49 years	7.14539743100616e-06	56	FALSE
GTEx_Tissue_Expression_Up	3h	oppo	GTEX-R55C-1626-SM-48FEG adipose tissue male 40-49 years	4.87286925405964e-05	38	TRUE
GTEx_Tissue_Expression_Up	45min	oppo	GTEX-R55C-1626-SM-48FEG adipose tissue male 40-49 years	6.61073377998795e-05	53	FALSE
GTEx_Tissue_Expression_Up	5h30min	same	GTEX-R55C-1626-SM-48FEG adipose tissue male 40-49 years	0.00231411253725574	41	TRUE
GTEx_Tissue_Expression_Up	0min	oppo	GTEX-R55C-1726-SM-3GADJ muscle male 40-49 years	8.25369347746641e-05	46	TRUE
GTEx_Tissue_Expression_Up	24h	oppo	GTEX-R55C-1726-SM-3GADJ muscle male 40-49 years	0.0102477315373238	45	FALSE
GTEx_Tissue_Expression_Up	3h	oppo	GTEX-R55C-1726-SM-3GADJ muscle male 40-49 years	0.000101370476420109	38	TRUE
GTEx_Tissue_Expression_Up	45min	oppo	GTEX-R55C-1726-SM-3GADJ muscle male 40-49 years	0.00779285936440129	46	FALSE
GTEx_Tissue_Expression_Up	5h30min	oppo	GTEX-R55C-1726-SM-3GADJ muscle male 40-49 years	6.36964608299798e-05	35	TRUE
GTEx_Tissue_Expression_Up	0min	same	GTEX-R55C-1726-SM-3GADJ muscle male 40-49 years	0.00101993507479649	41	TRUE
GTEx_Tissue_Expression_Up	1h30min	same	GTEX-R55C-1726-SM-3GADJ muscle male 40-49 years	0.00403163268568267	41	TRUE
GTEx_Tissue_Expression_Up	24h	same	GTEX-R55C-1726-SM-3GADJ muscle male 40-49 years	0.0206811269782452	16	FALSE
GTEx_Tissue_Expression_Up	3h	same	GTEX-R55C-1726-SM-3GADJ muscle male 40-49 years	0.00346283044248056	43	TRUE
GTEx_Tissue_Expression_Up	5h30min	same	GTEX-R55C-1726-SM-3GADJ muscle male 40-49 years	0.00740260820634027	40	TRUE
GTEx_Tissue_Expression_Up	3h	oppo	GTEX-R55C-1826-SM-3GADI blood vessel male 40-49 years	0.0245037393396648	33	TRUE
GTEx_Tissue_Expression_Up	45min	oppo	GTEX-R55C-1826-SM-3GADI blood vessel male 40-49 years	0.0107120211918775	51	FALSE
GTEx_Tissue_Expression_Up	0min	same	GTEX-R55D-0006-SM-3GIJS blood male 50-59 years	5.16262832655785e-06	88	TRUE
GTEx_Tissue_Expression_Up	1h30min	same	GTEX-R55D-0006-SM-3GIJS blood male 50-59 years	8.30104996899675e-07	96	TRUE
GTEx_Tissue_Expression_Up	3h	same	GTEX-R55D-0006-SM-3GIJS blood male 50-59 years	0.000401839869448051	89	TRUE
GTEx_Tissue_Expression_Up	5h30min	same	GTEX-R55D-0006-SM-3GIJS blood male 50-59 years	0.00623233079511353	79	TRUE
GTEx_Tissue_Expression_Up	45min	oppo	GTEX-R55D-0008-SM-48FEV skin male 50-59 years	0.0487092841296373	59	FALSE
[truncated: 930,260 more chars]
