## Supplementary material for "A novel product-tensor decomposition of two independent datasets can reveal a shared brain–skin transcriptional program under restraint stress": S3_direction_classification.csv

lib	Term	n_same	n_oppo	cls
Allen_Brain_Atlas_up	Medial mammillary nucleus	4	4	BOTH
Allen_Brain_Atlas_up	paraterete nucleus	4	4	BOTH
Allen_Brain_Atlas_up	periventricular stratum of RMa	4	4	BOTH
Allen_Brain_Atlas_up	Substantia nigra, reticular part	4	4	BOTH
Allen_Brain_Atlas_up	superficial stratum of PHyB-V	4	4	BOTH
ARCHS4_Tissues	ADIPOSE (BULK TISSUE)	4	4	BOTH
ARCHS4_Tissues	ALVEOLAR CELL TYPE II	4	4	BOTH
ARCHS4_Tissues	AMNIOTIC FLUID	4	4	BOTH
ARCHS4_Tissues	ATRIUM	4	4	BOTH
ARCHS4_Tissues	BASAL CELL	4	4	BOTH
ARCHS4_Tissues	BREAST (BULK TISSUE)	4	4	BOTH
ARCHS4_Tissues	COLON (BULK TISSUE)	4	4	BOTH
ARCHS4_Tissues	ESOPHAGUS (BULK TISSUE)	4	4	BOTH
ARCHS4_Tissues	GASTRIC EPITHELIAL CELL	4	4	BOTH
ARCHS4_Tissues	GASTRIC TISSUE (BULK)	4	4	BOTH
ARCHS4_Tissues	HEART (BULK TISSUE)	4	4	BOTH
ARCHS4_Tissues	ILEUM (BULK)	4	4	BOTH
ARCHS4_Tissues	KERATINOCYTE	4	4	BOTH
ARCHS4_Tissues	LUNG (BULK TISSUE)	4	4	BOTH
ARCHS4_Tissues	LUNG EPITHELIAL CELL	4	4	BOTH
ARCHS4_Tissues	MACROPHAGE	4	4	BOTH
ARCHS4_Tissues	OMENTUM	4	4	BOTH
ARCHS4_Tissues	PERIPHERAL BLOOD	4	4	BOTH
ARCHS4_Tissues	PODOCYTE	4	4	BOTH
ARCHS4_Tissues	RENAL CORTEX	4	4	BOTH
ARCHS4_Tissues	SKELETAL MUSCLE (BULK TISSUE)	4	4	BOTH
ARCHS4_Tissues	SKIN (BULK TISSUE)	4	4	BOTH
ARCHS4_Tissues	SMALL INTESTINE (BULK TISSUE)	4	4	BOTH
ARCHS4_Tissues	SPLEEN (BULK TISSUE)	4	4	BOTH
ARCHS4_Tissues	SUBCUTANEOUS ADIPOSE TISSUE	4	4	BOTH
ARCHS4_Tissues	THYMUS (BULK TISSUE)	4	4	BOTH
ARCHS4_Tissues	VALVE	4	4	BOTH
ARCHS4_Tissues	VENTRICLE	4	4	BOTH
ChEA_2022	IRF8 27001747 Chip-Seq BMDM Mouse	4	4	BOTH
ChEA_2022	P63 26484246 Chip-Seq KERATINOCYTES Human	4	4	BOTH
ChEA_2022	SOX2 20726797 ChIP-Seq SW620 Human	4	4	BOTH
Disease_Perturbations_from_GEO_down	Adenocarcinoma of esophagus C0279628 human GSE1420 sample 164	4	4	BOTH
Disease_Perturbations_from_GEO_down	Adenocarcinoma of lung C0152013 human GSE1987 sample 431	4	4	BOTH
Disease_Perturbations_from_GEO_down	atopic dermatitis DOID-3310 human GSE32924 sample 857	4	4	BOTH
Disease_Perturbations_from_GEO_down	atopic dermatitis skin DOID-3310 human GSE32924 sample 630	4	4	BOTH
Disease_Perturbations_from_GEO_down	Barrett's esophagus DOID-9206 human GSE13083 sample 917	4	4	BOTH
Disease_Perturbations_from_GEO_down	Barrett's esophagus DOID-9206 human GSE1420 sample 643	4	4	BOTH
Disease_Perturbations_from_GEO_down	Barrett's esophagus DOID-9206 human GSE34619 sample 453	4	4	BOTH
Disease_Perturbations_from_GEO_down	Barrett's esophagus DOID-9206 human GSE34619 sample 596	4	4	BOTH
Disease_Perturbations_from_GEO_down	basal cell carcinoma DOID-2513 mouse GSE58894 sample 730	4	4	BOTH
Disease_Perturbations_from_GEO_down	Breast Cancer C0006142 human GSE3744 sample 24	4	4	BOTH
Disease_Perturbations_from_GEO_down	breast cancer DOID-1612 human GSE26910 sample 602	4	4	BOTH
Disease_Perturbations_from_GEO_down	breast cancer DOID-1612 human GSE3744 sample 978	4	4	BOTH
Disease_Perturbations_from_GEO_down	cervical cancer DOID-4362 human GSE9750 sample 617	4	4	BOTH
Disease_Perturbations_from_GEO_down	diabetes mellitus type 2 DOID-9352 human GSE12643 sample 766	4	4	BOTH
Disease_Perturbations_from_GEO_down	Hereditary gingival fibromatosis C0399440 human GSE4250 sample 177	4	4	BOTH
Disease_Perturbations_from_GEO_down	Lung transplant rejection C0729958 mouse GSE3418 sample 83	4	4	BOTH
Disease_Perturbations_from_GEO_down	Lymphatic edema C0024236 mouse GSE4333 sample 207	4	4	BOTH
Disease_Perturbations_from_GEO_down	melanoma in situ UMLS CUI-C0346040 human GSE4587 sample 980	4	4	BOTH
Disease_Perturbations_from_GEO_down	Neurological pain disorder C0423704 rat GSE15041 sample 356	4	4	BOTH
Disease_Perturbations_from_GEO_down	Obesity C0028754 mouse GSE4692 sample 319	4	4	BOTH
Disease_Perturbations_from_GEO_down	osteoarthritis DOID-8398 rat GSE8077 sample 944	4	4	BOTH
Disease_Perturbations_from_GEO_down	psoriasis DOID-8893 mouse GSE27628 sample 821	4	4	BOTH
Disease_Perturbations_from_GEO_down	psoriasis DOID-8893 mouse GSE27628 sample 823	4	4	BOTH
Disease_Perturbations_from_GEO_down	sporadic breast cancer DOID-8029 human GSE3744 sample 979	4	4	BOTH
Disease_Perturbations_from_GEO_down	Tendonopathy 971 human GSE26051 sample 470	4	4	BOTH
Disease_Perturbations_from_GEO_up	Acute Lung Injury C0242488 mouse GSE1871 sample 152	4	4	BOTH
Disease_Perturbations_from_GEO_up	acute myocarditis DOID-3951 mouse GSE35182 sample 801	4	4	BOTH
Disease_Perturbations_from_GEO_up	acute myocarditis DOID-3951 mouse GSE35182 sample 802	4	4	BOTH
Disease_Perturbations_from_GEO_up	adenosquamous cell lung carcinoma DOID-4829 human GSE51852 sample 731	4	4	BOTH
Disease_Perturbations_from_GEO_up	adrenoleukodystrophy DOID-10588 human GSE34309 sample 864	4	4	BOTH
Disease_Perturbations_from_GEO_up	Alcoholic Hepatitis DOID-12351 human GSE28619 sample 477	4	4	BOTH
Disease_Perturbations_from_GEO_up	asthma DOID-2841 human GSE31773 sample 713	4	4	BOTH
Disease_Perturbations_from_GEO_up	Asthma, allergic C0155877 mouse GSE3184 sample 436	4	4	BOTH
Disease_Perturbations_from_GEO_up	atopic dermatitis DOID-3310 human GSE32924 sample 857	4	4	BOTH
Disease_Perturbations_from_GEO_up	atopic dermatitis skin DOID-3310 human GSE32924 sample 630	4	4	BOTH
Disease_Perturbations_from_GEO_up	Barrett's esophagus DOID-9206 human GSE1420 sample 643	4	4	BOTH
Disease_Perturbations_from_GEO_up	basal cell carcinoma DOID-2513 mouse GSE58894 sample 730	4	4	BOTH
Disease_Perturbations_from_GEO_up	Breast Cancer C0006142 rat GSE1872 sample 63	4	4	BOTH
Disease_Perturbations_from_GEO_up	Cardiac Hypertrophy C1383860 mouse GSE5500 sample 5	4	4	BOTH
Disease_Perturbations_from_GEO_up	colitis DOID-0060180 mouse GSE34874 sample 800	4	4	BOTH
Disease_Perturbations_from_GEO_up	colon cancer DOID-219 mouse GSE63032 sample 661	4	4	BOTH
Disease_Perturbations_from_GEO_up	colon cancer DOID-219 mouse GSE63032 sample 662	4	4	BOTH
Disease_Perturbations_from_GEO_up	colorectal adenocarcinoma DOID-0050861 human GSE24514 sample 595	4	4	BOTH
Disease_Perturbations_from_GEO_up	Cystic Fibrosis C0010674 mouse GSE3100 sample 138	4	4	BOTH
Disease_Perturbations_from_GEO_up	cystic fibrosis DOID-1485 mouse GSE3100 sample 1055	4	4	BOTH
Disease_Perturbations_from_GEO_up	cystic fibrosis DOID-1485 mouse GSE3100 sample 1057	4	4	BOTH
Disease_Perturbations_from_GEO_up	dengue disease DOID-12205 human GSE51808 sample 556	4	4	BOTH
Disease_Perturbations_from_GEO_up	Dengue Fever DOID-12206 human GSE51808 sample 447	4	4	BOTH
Disease_Perturbations_from_GEO_up	dengue hemorrhagic fever DOID-12206 human GSE51808 sample 557	4	4	BOTH
Disease_Perturbations_from_GEO_up	discoid lupus erythematosus UMLS CUI-C0024138 human GSE52471 sample 689	4	4	BOTH
Disease_Perturbations_from_GEO_up	Duchenne muscular dystrophy (DMD) C0013264 mouse GSE1472 sample 410	4	4	BOTH
Disease_Perturbations_from_GEO_up	Duchenne muscular dystrophy (DMD) C0013264 mouse GSE466 sample 328	4	4	BOTH
Disease_Perturbations_from_GEO_up	glaucoma associated with systemic syndromes DOID-1686 mouse GSE26299 sample 487	4	4	BOTH
Disease_Perturbations_from_GEO_up	glaucoma associated with systemic syndromes DOID-1686 mouse GSE26299 sample 488	4	4	BOTH
Disease_Perturbations_from_GEO_up	glaucoma associated with systemic syndromes DOID-1686 mouse GSE26299 sample 490	4	4	BOTH
Disease_Perturbations_from_GEO_up	glomerulosclerosis DOID-0050851 mouse GSE20844 sample 492	4	4	BOTH
Disease_Perturbations_from_GEO_up	H1N1 DOID-0050211 human GSE27131 sample 514	4	4	BOTH
Disease_Perturbations_from_GEO_up	Huntington's disease DOID-12858 mouse GSE3583 sample 929	4	4	BOTH
Disease_Perturbations_from_GEO_up	idiopathic pulmonary fibrosis DOID-0050156 human GSE24206 sample 867	4	4	BOTH
Disease_Perturbations_from_GEO_up	idiopathic pulmonary fibrosis DOID-0050156 human GSE24206 sample 868	4	4	BOTH
Disease_Perturbations_from_GEO_up	idiopathic pulmonary fibrosis DOID-0050156 human GSE24206 sample 871	4	4	BOTH
Disease_Perturbations_from_GEO_up	in situ carcinoma DOID-8719 mouse GSE64756 sample 655	4	4	BOTH
Disease_Perturbations_from_GEO_up	inclusion body myositis DOID-3429 human GSE48280 sample 706	4	4	BOTH
Disease_Perturbations_from_GEO_up	Infection by Yersinia enterocolitica C0238528 mouse GSE2973 sample 127	4	4	BOTH
Disease_Perturbations_from_GEO_up	liver cirrhosis DOID-5082 human GSE50892 sample 1012	4	4	BOTH
Disease_Perturbations_from_GEO_up	low-grade serous ovarian carcinomas DOID-0050933 human GSE56443 sample 755	4	4	BOTH
Disease_Perturbations_from_GEO_up	lung large cell carcinoma DOID-4556 human GSE51852 sample 732	4	4	BOTH
Disease_Perturbations_from_GEO_up	lung squamous cell carcinoma DOID-3907 human GSE51852 sample 734	4	4	BOTH
Disease_Perturbations_from_GEO_up	Lung transplant rejection C0729958 mouse GSE3418 sample 83	4	4	BOTH
Disease_Perturbations_from_GEO_up	multiple sclerosis DOID-2377 human GSE23832 sample 746	4	4	BOTH
Disease_Perturbations_from_GEO_up	nasopharynx carcinoma DOID-9261 human GSE12452 sample 775	4	4	BOTH
Disease_Perturbations_from_GEO_up	neurofibromatosis DOID-8712 mouse GSE29343 sample 670	4	4	BOTH
Disease_Perturbations_from_GEO_up	obesity DOID-9970 mouse GSE55389 sample 612	4	4	BOTH
Disease_Perturbations_from_GEO_up	osteoarthritis DOID-8398 rat GSE8077 sample 943	4	4	BOTH
Disease_Perturbations_from_GEO_up	osteoarthritis DOID-8398 rat GSE8077 sample 944	4	4	BOTH
Disease_Perturbations_from_GEO_up	pancreatic ductal adenocarcinoma DOID-3498 human GSE15471 sample 604	4	4	BOTH
Disease_Perturbations_from_GEO_up	pancreatic ductal adenocarcinoma DOID-3498 mouse GSE61412 sample 698	4	4	BOTH
Disease_Perturbations_from_GEO_up	Papillary Carcinoma of the Thyroid C0238463 human GSE3467 sample 397	4	4	BOTH
Disease_Perturbations_from_GEO_up	progressive myoclonus epilepsy DOID-891 mouse GSE47516 sample 516	4	4	BOTH
Disease_Perturbations_from_GEO_up	psoriasis DOID-8893 human GSE32407 sample 836	4	4	BOTH
Disease_Perturbations_from_GEO_up	psoriasis DOID-8893 human GSE52471 sample 690	4	4	BOTH
Disease_Perturbations_from_GEO_up	psoriasis DOID-8893 mouse GSE27628 sample 819	4	4	BOTH
Disease_Perturbations_from_GEO_up	psoriasis DOID-8893 mouse GSE27628 sample 820	4	4	BOTH
Disease_Perturbations_from_GEO_up	psoriasis DOID-8893 mouse GSE27628 sample 821	4	4	BOTH
Disease_Perturbations_from_GEO_up	psoriasis DOID-8893 mouse GSE27628 sample 822	4	4	BOTH
Disease_Perturbations_from_GEO_up	psoriasis DOID-8893 mouse GSE27628 sample 823	4	4	BOTH
Disease_Perturbations_from_GEO_up	psoriasis DOID-8893 mouse GSE27628 sample 824	4	4	BOTH
Disease_Perturbations_from_GEO_up	Psoriasis vulgaris C0263361 human GSE13355 sample 35	4	4	BOTH
Disease_Perturbations_from_GEO_up	Psoriasis vulgaris C0263361 human GSE14905 sample 93	4	4	BOTH
Disease_Perturbations_from_GEO_up	Psoriasis vulgaris C0263361 human GSE6710 sample 444	4	4	BOTH
Disease_Perturbations_from_GEO_up	Pulmonary Fibrosis C0034069 mouse GSE2640 sample 406	4	4	BOTH
Disease_Perturbations_from_GEO_up	pulmonary sarcoidosis DOID-13406 human GSE19976 sample 764	4	4	BOTH
Disease_Perturbations_from_GEO_up	pulmonary tuberculosis DOID-2957 mouse GSE48027 sample 831	4	4	BOTH
Disease_Perturbations_from_GEO_up	pulmonary tuberculosis DOID-2957 mouse GSE48027 sample 832	4	4	BOTH
Disease_Perturbations_from_GEO_up	Schistosomiases C0036323 mouse GSE19525 sample 439	4	4	BOTH
Disease_Perturbations_from_GEO_up	Sendai virus infection C1319860 mouse GSE2935 sample 336	4	4	BOTH
Disease_Perturbations_from_GEO_up	skin squamous cell carcinoma DOID-3151 human GSE45164 sample 657	4	4	BOTH
Disease_Perturbations_from_GEO_up	Streptococcal tonsillitis C0275804 mouse GSE11494 sample 263	4	4	BOTH
Disease_Perturbations_from_GEO_up	Transplanted Heart Complication C0340529 mouse GSE582 sample 373	4	4	BOTH
Disease_Perturbations_from_GEO_up	Type 1 diabetes mellitus C0011854 mouse GSE1623 sample 53	4	4	BOTH
Disease_Perturbations_from_GEO_up	Type 2 diabetes mellitus C0011860 human GSE12643 sample 274	4	4	BOTH
Disease_Perturbations_from_GEO_up	ulcerative colitis DOID-8577 human GSE11223 sample 589	4	4	BOTH
Disease_Perturbations_from_GEO_up	ulcerative colitis DOID-8577 human GSE9452 sample 454	4	4	BOTH
Disease_Perturbations_from_GEO_up	ulcerative colitis DOID-8577 human GSE9452 sample 923	4	4	BOTH
DisGeNET	Adenocarcinoma	4	4	BOTH
DisGeNET	Arthritis	4	4	BOTH
DisGeNET	Asthma	4	4	BOTH
DisGeNET	Autoimmune Diseases	4	4	BOTH
DisGeNET	Breast Carcinoma	4	4	BOTH
DisGeNET	Cardiovascular Diseases	4	4	BOTH
DisGeNET	Colon Carcinoma	4	4	BOTH
DisGeNET	Colonic Neoplasms	4	4	BOTH
DisGeNET	Colorectal Carcinoma	4	4	BOTH
DisGeNET	Degenerative polyarthritis	4	4	BOTH
DisGeNET	Infection	4	4	BOTH
DisGeNET	Liver Cirrhosis, Experimental	4	4	BOTH
DisGeNET	Lung Neoplasms	4	4	BOTH
DisGeNET	Malignant neoplasm of breast	4	4	BOTH
DisGeNET	Malignant neoplasm of lung	4	4	BOTH
DisGeNET	Malignant neoplasm of prostate	4	4	BOTH
DisGeNET	Malignant neoplasm of stomach	4	4	BOTH
DisGeNET	Malignant tumor of colon	4	4	BOTH
DisGeNET	Mammary Neoplasms	4	4	BOTH
DisGeNET	melanoma	4	4	BOTH
DisGeNET	Myocardial Infarction	4	4	BOTH
DisGeNET	Neoplasm Metastasis	4	4	BOTH
DisGeNET	Obesity	4	4	BOTH
DisGeNET	Pancreatic Neoplasm	4	4	BOTH
DisGeNET	Primary malignant neoplasm of lung	4	4	BOTH
DisGeNET	Psoriasis	4	4	BOTH
DisGeNET	Rheumatoid Arthritis	4	4	BOTH
DisGeNET	Squamous cell carcinoma	4	4	BOTH
DisGeNET	Squamous cell carcinoma of the head and neck	4	4	BOTH
DisGeNET	Stomach Carcinoma	4	4	BOTH
DisGeNET	Systemic Scleroderma	4	4	BOTH
Drug_Perturbations_from_GEO_down	anastrozole DB01217 human GSE33658 sample 3087	4	4	BOTH
Drug_Perturbations_from_GEO_down	calcitriol 5280453 human GSE52819 sample 3126	4	4	BOTH
Drug_Perturbations_from_GEO_down	dexamethasone DB01234 mouse GSE11056 sample 3358	4	4	BOTH
Drug_Perturbations_from_GEO_down	etanercept DB00005 human GSE11903 sample 2606	4	4	BOTH
Drug_Perturbations_from_GEO_down	etanercept DB00005 human GSE11903 sample 2607	4	4	BOTH
Drug_Perturbations_from_GEO_down	etanercept DB00005 human GSE11903 sample 2608	4	4	BOTH
Drug_Perturbations_from_GEO_down	etanercept DB00005 human GSE11903 sample 2610	4	4	BOTH
Drug_Perturbations_from_GEO_down	etanercept DB00005 human GSE41663 sample 2605	4	4	BOTH
Drug_Perturbations_from_GEO_down	formaldehyde 712 rat GSE7002 sample 3537	4	4	BOTH
Drug_Perturbations_from_GEO_down	formaldehyde 712 rat GSE7002 sample 3538	4	4	BOTH
Drug_Perturbations_from_GEO_down	formaldehyde 712 rat GSE7002 sample 3539	4	4	BOTH
Drug_Perturbations_from_GEO_down	formaldehyde 712 rat GSE7002 sample 3540	4	4	BOTH
Drug_Perturbations_from_GEO_down	formaldehyde 712 rat GSE7002 sample 3543	4	4	BOTH
Drug_Perturbations_from_GEO_down	formaldehyde 712 rat GSE7002 sample 3544	4	4	BOTH
Drug_Perturbations_from_GEO_down	formaldehyde 712 rat GSE7002 sample 3546	4	4	BOTH
Drug_Perturbations_from_GEO_down	formaldehyde 712 rat GSE7002 sample 3548	4	4	BOTH
Drug_Perturbations_from_GEO_down	formaldehyde 712 rat GSE7002 sample 3549	4	4	BOTH
Drug_Perturbations_from_GEO_down	Monuron 8800 rat GSE51163 sample 2468	4	4	BOTH
Drug_Perturbations_from_GEO_down	NICKEL 935 human GSE6281 sample 3479	4	4	BOTH
Drug_Perturbations_from_GEO_down	NICKEL 935 human GSE6281 sample 3480	4	4	BOTH
Drug_Perturbations_from_GEO_down	phorbol ester 12-O-tetradecanoylphorbol-13-acetate (TPA) 27924 mouse GSE40849 sample 3256	4	4	BOTH
Drug_Perturbations_from_GEO_down	phorbol ester 12-O-tetradecanoylphorbol-13-acetate (TPA) 27924 mouse GSE40849 sample 3257	4	4	BOTH
Drug_Perturbations_from_GEO_down	Phosgene 6371 mouse GSE2565 sample 3615	4	4	BOTH
Drug_Perturbations_from_GEO_down	pyrazinamide 1046 mouse GSE48027 sample 3326	4	4	BOTH
Drug_Perturbations_from_GEO_down	quercetin DB04216 mouse GSE4262 sample 3431	4	4	BOTH
Drug_Perturbations_from_GEO_down	rosiglitazone 77999 mouse GSE11343 sample 2672	4	4	BOTH
Drug_Perturbations_from_GEO_down	SODIUM ARSENITE 443495 mouse GSE11056 sample 3354	4	4	BOTH
Drug_Perturbations_from_GEO_down	SODIUM ARSENITE 443495 mouse GSE11056 sample 3356	4	4	BOTH
Drug_Perturbations_from_GEO_down	SODIUM ARSENITE 443495 mouse GSE11056 sample 3357	4	4	BOTH
Drug_Perturbations_from_GEO_down	sunitinib 5329102 rat GSE6929 sample 2491	4	4	BOTH
Drug_Perturbations_from_GEO_down	TRICHLOROETHYLENE 6575 mouse GSE24278 sample 3309	4	4	BOTH
Drug_Perturbations_from_GEO_down	vemurafenib DB08881 human GSE37441 sample 2561	4	4	BOTH
Drug_Perturbations_from_GEO_down	vemurafenib DB08881 human GSE37441 sample 2564	4	4	BOTH
Drug_Perturbations_from_GEO_down	VX 39793 human GSE33606 sample 3376	4	4	BOTH
Drug_Perturbations_from_GEO_up	1,25 dihydroxyvitamin D 5280453 human GSE15947 sample 2493	4	4	BOTH
Drug_Perturbations_from_GEO_up	alfacalcidol 5282181 human GSE15947 sample 3362	4	4	BOTH
Drug_Perturbations_from_GEO_up	ANGIOTENSIN II 172198 mouse GSE17901 sample 3678	4	4	BOTH
Drug_Perturbations_from_GEO_up	angiotensin II 172198 mouse GSE29145 sample 3216	4	4	BOTH
Drug_Perturbations_from_GEO_up	angiotensin II 172198 mouse GSE29145 sample 3217	4	4	BOTH
Drug_Perturbations_from_GEO_up	ascorbic acid 54670067 human GSE11919 sample 3190	4	4	BOTH
Drug_Perturbations_from_GEO_up	bleomycin DB00290 mouse GSE25640 sample 3121	4	4	BOTH
Drug_Perturbations_from_GEO_up	bleomycin DB00290 mouse GSE25640 sample 3122	4	4	BOTH
Drug_Perturbations_from_GEO_up	bleomycin DB00290 mouse GSE2640 sample 2851	4	4	BOTH
Drug_Perturbations_from_GEO_up	bleomycin DB00290 mouse GSE43695 sample 3104	4	4	BOTH
Drug_Perturbations_from_GEO_up	bleomycin DB00290 mouse GSE43695 sample 3106	4	4	BOTH
Drug_Perturbations_from_GEO_up	cisplatin DB00515 human GSE47856 sample 3143	4	4	BOTH
Drug_Perturbations_from_GEO_up	cisplatin DB00515 human GSE47856 sample 3153	4	4	BOTH
Drug_Perturbations_from_GEO_up	Colorectal Adenocarcinoma DB00482 human GSE11237 sample 2458	4	4	BOTH
Drug_Perturbations_from_GEO_up	CONCANAVALIN A 596316 mouse GSE17184 sample 3366	4	4	BOTH
Drug_Perturbations_from_GEO_up	dasatinib DB01254 human GSE59357 sample 3306	4	4	BOTH
Drug_Perturbations_from_GEO_up	estradiol 5757 mouse GSE2195 sample 3624	4	4	BOTH
Drug_Perturbations_from_GEO_up	etanercept DB00005 human GSE11903 sample 2608	4	4	BOTH
Drug_Perturbations_from_GEO_up	etanercept DB00005 human GSE47751 sample 2593	4	4	BOTH
Drug_Perturbations_from_GEO_up	formaldehyde 712 rat GSE7002 sample 3536	4	4	BOTH
Drug_Perturbations_from_GEO_up	formaldehyde 712 rat GSE7002 sample 3545	4	4	BOTH
Drug_Perturbations_from_GEO_up	formaldehyde 712 rat GSE7002 sample 3547	4	4	BOTH
Drug_Perturbations_from_GEO_up	formaldehyde 712 rat GSE7002 sample 3550	4	4	BOTH
Drug_Perturbations_from_GEO_up	formaldehyde 712 rat GSE7002 sample 3552	4	4	BOTH
Drug_Perturbations_from_GEO_up	imiquimod DB00724 mouse GSE27628 sample 3073	4	4	BOTH
Drug_Perturbations_from_GEO_up	Interferon beta-1a DB00060 human GSE26104 sample 3186	4	4	BOTH
Drug_Perturbations_from_GEO_up	Interferon beta-1a DB00060 human GSE26104 sample 3187	4	4	BOTH
Drug_Perturbations_from_GEO_up	isotretinoin 5282379 human GSE10433 sample 2498	4	4	BOTH
Drug_Perturbations_from_GEO_up	lipopolysaccharide (LPS) 11970143 mouse GSE23639 sample 3443	4	4	BOTH
Drug_Perturbations_from_GEO_up	Lipopolysaccharide 11970143 human GSE3140 sample 3594	4	4	BOTH
Drug_Perturbations_from_GEO_up	Lipopolysaccharide 11970143 human GSE3140 sample 3595	4	4	BOTH
Drug_Perturbations_from_GEO_up	NICKEL 935 human GSE6281 sample 3481	4	4	BOTH
Drug_Perturbations_from_GEO_up	phorbol ester 12-O-tetradecanoylphorbol-13-acetate (TPA) 27924 mouse GSE40849 sample 3256	4	4	BOTH
Drug_Perturbations_from_GEO_up	phorbol ester 12-O-tetradecanoylphorbol-13-acetate (TPA) 27924 mouse GSE40849 sample 3257	4	4	BOTH
Drug_Perturbations_from_GEO_up	PRISTANE 15979 mouse GSE17297 sample 3226	4	4	BOTH
Drug_Perturbations_from_GEO_up	PRISTANE 15979 mouse GSE17297 sample 3227	4	4	BOTH
Drug_Perturbations_from_GEO_up	PRISTANE 15979 mouse GSE17297 sample 3228	4	4	BOTH
Drug_Perturbations_from_GEO_up	PRISTANE 15979 mouse GSE17297 sample 3229	4	4	BOTH
Drug_Perturbations_from_GEO_up	PRISTANE 15979 mouse GSE17297 sample 3230	4	4	BOTH
Drug_Perturbations_from_GEO_up	quercetin DB04216 mouse GSE4262 sample 3427	4	4	BOTH
Drug_Perturbations_from_GEO_up	Retinoic acid 444795 human GSE54464 sample 3140	4	4	BOTH
Drug_Perturbations_from_GEO_up	Retinoic acid 444795 mouse GSE1437 sample 3084	4	4	BOTH
Drug_Perturbations_from_GEO_up	rosiglitazone DB00412 mouse GSE11343 sample 2815	4	4	BOTH
Drug_Perturbations_from_GEO_up	Rosiglitazone DB00412 mouse GSE11343 sample 3255	4	4	BOTH
Drug_Perturbations_from_GEO_up	SODIUM ARSENITE 443495 mouse GSE11056 sample 3361	4	4	BOTH
Drug_Perturbations_from_GEO_up	soman 7305 rat GSE13428 sample 2632	4	4	BOTH
Drug_Perturbations_from_GEO_up	soman 7305 rat GSE13428 sample 2633	4	4	BOTH
Drug_Perturbations_from_GEO_up	soman 7305 rat GSE13428 sample 2635	4	4	BOTH
Drug_Perturbations_from_GEO_up	soman 7305 rat GSE13428 sample 2637	4	4	BOTH
Drug_Perturbations_from_GEO_up	soman 7305 rat GSE13428 sample 2639	4	4	BOTH
Drug_Perturbations_from_GEO_up	soman 7305 rat GSE13428 sample 2640	4	4	BOTH
Drug_Perturbations_from_GEO_up	TRICHLOROETHYLENE 6575 mouse GSE24278 sample 3309	4	4	BOTH
Drug_Perturbations_from_GEO_up	trichostatin A 444732 mouse GSE1437 sample 3085	4	4	BOTH
Drug_Perturbations_from_GEO_up	vitamin c DB00126 mouse GSE19379 sample 3513	4	4	BOTH
Drug_Perturbations_from_GEO_up	vitamin c DB00126 mouse GSE32994 sample 3508	4	4	BOTH
GO_Biological_Process_2026	Inflammatory Response (GO:0006954)	4	4	BOTH
GTEx_Tissue_Expression_Down	GTEX-N7MS-0008-SM-4E3JI skin male 60-69 years	4	4	BOTH
GTEx_Tissue_Expression_Down	GTEX-N7MS-0011-R10A-SM-2HMJK brain male 60-69 years	4	4	BOTH
GTEx_Tissue_Expression_Down	GTEX-N7MS-0011-R11A-SM-2HMJS brain male 60-69 years	4	4	BOTH
GTEx_Tissue_Expression_Down	GTEX-N7MS-0011-R3a-SM-33HC6 brain male 60-69 years	4	4	BOTH
GTEx_Tissue_Expression_Down	GTEX-N7MS-0011-R5a-SM-2HMK8 brain male 60-69 years	4	4	BOTH
GTEx_Tissue_Expression_Down	GTEX-N7MS-0011-R6a-SM-2HMJ4 brain male 60-69 years	4	4	BOTH
GTEx_Tissue_Expression_Down	GTEX-N7MS-2526-SM-2D7W3 brain male 60-69 years	4	4	BOTH
GTEx_Tissue_Expression_Down	GTEX-N7MT-1226-SM-2D7W4 brain female 60-69 years	4	4	BOTH
GTEx_Tissue_Expression_Down	GTEX-NFK9-0008-SM-4E3JE skin male 40-49 years	4	4	BOTH
GTEx_Tissue_Expression_Down	GTEX-NL3H-0008-SM-4E3HU skin male 60-69 years	4	4	BOTH
GTEx_Tissue_Expression_Down	GTEX-NL3H-0011-R10A-SM-2I3E9 brain male 60-69 years	4	4	BOTH
GTEx_Tissue_Expression_Down	GTEX-NL3H-0011-R11A-SM-2I3E6 brain male 60-69 years	4	4	BOTH
GTEx_Tissue_Expression_Down	GTEX-NL3H-0011-R6a-SM-2I3G8 brain male 60-69 years	4	4	BOTH
GTEx_Tissue_Expression_Down	GTEX-NL4W-0011-R11A-SM-2I3DW brain male 50-59 years	4	4	BOTH
GTEx_Tissue_Expression_Down	GTEX-NL4W-0011-R6a-SM-2I3GA brain male 50-59 years	4	4	BOTH
GTEx_Tissue_Expression_Down	GTEX-NPJ7-0008-SM-4E3JS skin female 60-69 years	4	4	BOTH
GTEx_Tissue_Expression_Down	GTEX-NPJ7-0011-R11A-SM-2I3E8 brain female 60-69 years	4	4	BOTH
GTEx_Tissue_Expression_Down	GTEX-NPJ7-0011-R6a-SM-2I3G7 brain female 60-69 years	4	4	BOTH
GTEx_Tissue_Expression_Down	GTEX-NPJ7-2826-SM-2I3FU brain female 60-69 years	4	4	BOTH
GTEx_Tissue_Expression_Down	GTEX-NPJ8-2626-SM-2D7W2 brain male 40-49 years	4	4	BOTH
GTEx_Tissue_Expression_Down	GTEX-O5YV-0008-SM-4E3HP skin female 60-69 years	4	4	BOTH
GTEx_Tissue_Expression_Down	GTEX-O5YW-0008-SM-4E3IE skin male 50-59 years	4	4	BOTH
GTEx_Tissue_Expression_Down	GTEX-OHPK-0008-SM-4E3JL skin female 50-59 years	4	4	BOTH
GTEx_Tissue_Expression_Down	GTEX-OHPM-0008-SM-4E3IP skin male 50-59 years	4	4	BOTH
GTEx_Tissue_Expression_Down	GTEX-OOBK-0008-SM-3NB27 skin male 40-49 years	4	4	BOTH
GTEx_Tissue_Expression_Down	GTEX-OXRK-0008-SM-3NB28 skin female 50-59 years	4	4	BOTH
GTEx_Tissue_Expression_Down	GTEX-OXRN-0011-R10A-SM-2I5GC brain male 50-59 years	4	4	BOTH
GTEx_Tissue_Expression_Down	GTEX-OXRN-2426-SM-2I5EQ brain male 50-59 years	4	4	BOTH
GTEx_Tissue_Expression_Down	GTEX-P44H-0008-SM-48TDW skin male 40-49 years	4	4	BOTH
GTEx_Tissue_Expression_Down	GTEX-P44H-0011-R11A-SM-2XCER brain male 40-49 years	4	4	BOTH
GTEx_Tissue_Expression_Down	GTEX-P44H-2426-SM-2XCEJ brain male 40-49 years	4	4	BOTH
GTEx_Tissue_Expression_Down	GTEX-P4PP-0008-SM-48TDV skin female 30-39 years	4	4	BOTH
GTEx_Tissue_Expression_Down	GTEX-P4QS-0008-SM-48TDY skin male 60-69 years	4	4	BOTH
GTEx_Tissue_Expression_Down	GTEX-PLZ4-0008-SM-48TE6 skin female 50-59 years	4	4	BOTH
GTEx_Tissue_Expression_Down	GTEX-PVOW-0011-R1A-SM-32PL6 brain male 40-49 years	4	4	BOTH
GTEx_Tissue_Expression_Down	GTEX-PVOW-0011-R3A-SM-32PKX brain male 40-49 years	4	4	BOTH
GTEx_Tissue_Expression_Down	GTEX-PVOW-0011-R5A-SM-32PL7 brain male 40-49 years	4	4	BOTH
GTEx_Tissue_Expression_Down	GTEX-PVOW-2526-SM-2XCF7 brain male 40-49 years	4	4	BOTH
GTEx_Tissue_Expression_Down	GTEX-PVOW-2626-SM-32PL8 brain male 40-49 years	4	4	BOTH
GTEx_Tissue_Expression_Down	GTEX-PW2O-0008-SM-48TEB skin male 20-29 years	4	4	BOTH
GTEx_Tissue_Expression_Down	GTEX-PWCY-0008-SM-48TE9 skin female 20-29 years	4	4	BOTH
GTEx_Tissue_Expression_Down	GTEX-PWN1-0008-SM-48TEA skin female 40-49 years	4	4	BOTH
GTEx_Tissue_Expression_Down	GTEX-PWO3-1026-SM-2I5F2 brain female 60-69 years	4	4	BOTH
GTEx_Tissue_Expression_Down	GTEX-Q2AG-0011-R10A-SM-2HMLA brain female 40-49 years	4	4	BOTH
GTEx_Tissue_Expression_Down	GTEX-Q2AG-0011-R11A-SM-2HMKZ brain female 40-49 years	4	4	BOTH
GTEx_Tissue_Expression_Down	GTEX-Q2AG-0011-R1A-SM-2HMJI brain female 40-49 years	4	4	BOTH
GTEx_Tissue_Expression_Down	GTEX-Q2AG-0011-R3A-SM-2HMJ9 brain female 40-49 years	4	4	BOTH
GTEx_Tissue_Expression_Down	GTEX-Q2AG-0011-R4A-SM-2HMKA brain female 40-49 years	4	4	BOTH
GTEx_Tissue_Expression_Down	GTEX-Q2AG-0011-R5A-SM-2HMJH brain female 40-49 years	4	4	BOTH
GTEx_Tissue_Expression_Down	GTEX-Q2AG-0011-R6A-SM-2HML7 brain female 40-49 years	4	4	BOTH
GTEx_Tissue_Expression_Down	GTEX-Q2AG-2826-SM-2HMJQ brain female 40-49 years	4	4	BOTH
GTEx_Tissue_Expression_Down	GTEX-Q2AH-0008-SM-48U2J skin male 40-49 years	4	4	BOTH
GTEx_Tissue_Expression_Down	GTEX-Q734-0008-SM-48U2I skin female 40-49 years	4	4	BOTH
GTEx_Tissue_Expression_Down	GTEX-QCQG-0008-SM-48U2G skin female 50-59 years	4	4	BOTH
GTEx_Tissue_Expression_Down	GTEX-QDT8-0008-SM-48U2F skin female 30-39 years	4	4	BOTH
GTEx_Tissue_Expression_Down	GTEX-QDT8-0011-R10A-SM-32PKG brain female 30-39 years	4	4	BOTH
GTEx_Tissue_Expression_Down	GTEX-QDT8-0011-R11A-SM-32PKD brain female 30-39 years	4	4	BOTH
GTEx_Tissue_Expression_Down	GTEX-QDT8-0011-R4A-SM-32PKM brain female 30-39 years	4	4	BOTH
GTEx_Tissue_Expression_Down	GTEX-QDT8-0011-R7A-SM-32PKF brain female 30-39 years	4	4	BOTH
GTEx_Tissue_Expression_Down	GTEX-QDT8-2926-SM-32PKC brain female 30-39 years	4	4	BOTH
GTEx_Tissue_Expression_Down	GTEX-QDT8-3026-SM-32PKB brain female 30-39 years	4	4	BOTH
GTEx_Tissue_Expression_Down	GTEX-QEL4-0008-SM-447AZ skin male 50-59 years	4	4	BOTH
GTEx_Tissue_Expression_Down	GTEX-QESD-0008-SM-447B2 skin male 20-29 years	4	4	BOTH
GTEx_Tissue_Expression_Down	GTEX-QLQ7-0008-SM-447AW skin male 60-69 years	4	4	BOTH
GTEx_Tissue_Expression_Down	GTEX-QMR6-0008-SM-447AV skin male 50-59 years	4	4	BOTH
GTEx_Tissue_Expression_Down	GTEX-QMR6-0011-R10A-SM-32PKO brain male 50-59 years	4	4	BOTH
GTEx_Tissue_Expression_Down	GTEX-QMR6-0011-R11A-SM-32PKK brain male 50-59 years	4	4	BOTH
GTEx_Tissue_Expression_Down	GTEX-QMR6-0011-R6A-SM-32PKP brain male 50-59 years	4	4	BOTH
GTEx_Tissue_Expression_Down	GTEX-QMR6-0011-R8A-SM-32PKJ brain male 50-59 years	4	4	BOTH
GTEx_Tissue_Expression_Down	GTEX-QMR6-1326-SM-32PLB brain male 50-59 years	4	4	BOTH
GTEx_Tissue_Expression_Down	GTEX-QMR6-1426-SM-32PLA brain male 50-59 years	4	4	BOTH
GTEx_Tissue_Expression_Down	GTEX-QV44-0008-SM-447AX skin male 50-59 years	4	4	BOTH
GTEx_Tissue_Expression_Down	GTEX-QVJO-0008-SM-447AU skin female 60-69 years	4	4	BOTH
GTEx_Tissue_Expression_Down	GTEX-QVJO-0011-R5A-SM-2S1QM brain female 60-69 years	4	4	BOTH
GTEx_Tissue_Expression_Down	GTEX-QVJO-0011-R6A-SM-2S1QN brain female 60-69 years	4	4	BOTH
GTEx_Tissue_Expression_Down	GTEX-QVJO-1325-SM-2S1QX brain female 60-69 years	4	4	BOTH
GTEx_Tissue_Expression_Down	GTEX-QVJO-1426-SM-2S1QY brain female 60-69 years	4	4	BOTH
GTEx_Tissue_Expression_Down	GTEX-QVUS-0011-R3A-SM-3GAFD brain female 60-69 years	4	4	BOTH
GTEx_Tissue_Expression_Down	GTEX-QVUS-2926-SM-3GIJB brain female 60-69 years	4	4	BOTH
GTEx_Tissue_Expression_Down	GTEX-QXCU-0008-SM-48FCH skin male 50-59 years	4	4	BOTH
GTEx_Tissue_Expression_Down	GTEX-R3RS-0008-SM-48FF1 skin female 40-49 years	4	4	BOTH
GTEx_Tissue_Expression_Down	GTEX-R45C-0008-SM-48FF2 skin female 60-69 years	4	4	BOTH
GTEx_Tissue_Expression_Down	GTEX-R53T-0008-SM-48FEW skin female 50-59 years	4	4	BOTH
GTEx_Tissue_Expression_Down	GTEX-R55C-0008-SM-48FCF skin male 40-49 years	4	4	BOTH
GTEx_Tissue_Expression_Down	GTEX-R55D-0008-SM-48FEV skin male 50-59 years	4	4	BOTH
GTEx_Tissue_Expression_Down	GTEX-R55E-0008-SM-48FCG skin male 20-29 years	4	4	BOTH
GTEx_Tissue_Expression_Down	GTEX-R55E-0011-R11A-SM-2TC6I brain male 20-29 years	4	4	BOTH
GTEx_Tissue_Expression_Down	GTEX-R55E-0011-R4A-SM-2TC5H brain male 20-29 years	4	4	BOTH
GTEx_Tissue_Expression_Down	GTEX-R55E-0011-R6A-SM-2TC5T brain male 20-29 years	4	4	BOTH
GTEx_Tissue_Expression_Down	GTEX-R55F-0011-R6A-SM-2TF4L brain male 50-59 years	4	4	BOTH
GTEx_Tissue_Expression_Down	GTEX-R55F-1226-SM-2TF59 brain male 50-59 years	4	4	BOTH
GTEx_Tissue_Expression_Down	GTEX-R55G-0008-SM-48FEX skin female 40-49 years	4	4	BOTH
GTEx_Tissue_Expression_Down	GTEX-RN64-0008-SM-48FEZ skin male 50-59 years	4	4	BOTH
GTEx_Tissue_Expression_Down	GTEX-RNOR-0008-SM-48FEY skin female 50-59 years	4	4	BOTH
GTEx_Tissue_Expression_Down	GTEX-RNOR-0011-R7A-SM-2TF4V brain female 50-59 years	4	4	BOTH
GTEx_Tissue_Expression_Down	GTEX-RNOR-2226-SM-2TF5O brain female 50-59 years	4	4	BOTH
GTEx_Tissue_Expression_Down	GTEX-RNOR-2326-SM-2TF4I brain female 50-59 years	4	4	BOTH
GTEx_Tissue_Expression_Down	GTEX-RTLS-2326-SM-46MUH ovary female 60-69 years	4	4	BOTH
GTEx_Tissue_Expression_Down	GTEX-RU1J-0008-SM-46MV9 skin female 20-29 years	4	4	BOTH
GTEx_Tissue_Expression_Down	GTEX-RU72-0011-R11A-SM-2TF6J brain female 50-59 years	4	4	BOTH
GTEx_Tissue_Expression_Down	GTEX-RU72-2926-SM-2TF66 brain female 50-59 years	4	4	BOTH
GTEx_Tissue_Expression_Down	GTEX-RVPV-0011-R11A-SM-2TF6F brain male 60-69 years	4	4	BOTH
GTEx_Tissue_Expression_Down	GTEX-RWS6-0008-SM-47JYV skin female 60-69 years	4	4	BOTH
GTEx_Tissue_Expression_Down	GTEX-S341-0008-SM-4AD6D skin female 40-49 years	4	4	BOTH
GTEx_Tissue_Expression_Down	GTEX-S7SE-0011-R10A-SM-2XCDF brain male 50-59 years	4	4	BOTH
GTEx_Tissue_Expression_Down	GTEX-S7SE-0011-R11A-SM-2XCDD brain male 50-59 years	4	4	BOTH
GTEx_Tissue_Expression_Down	GTEX-S7SE-0011-R4A-SM-2XCDB brain male 50-59 years	4	4	BOTH
GTEx_Tissue_Expression_Down	GTEX-S7SE-0011-R7A-SM-2XCDI brain male 50-59 years	4	4	BOTH
GTEx_Tissue_Expression_Down	GTEX-S7SE-0011-R8A-SM-2XCDG brain male 50-59 years	4	4	BOTH
GTEx_Tissue_Expression_Down	GTEX-S7SE-2526-SM-2XCDL brain male 50-59 years	4	4	BOTH
GTEx_Tissue_Expression_Down	GTEX-S95S-0008-SM-4AT5M skin male 60-69 years	4	4	BOTH
GTEx_Tissue_Expression_Down	GTEX-SJXC-0008-SM-4DM7G skin male 60-69 years	4	4	BOTH
GTEx_Tissue_Expression_Down	GTEX-SN8G-0008-SM-4DM4X skin female 50-59 years	4	4	BOTH
GTEx_Tissue_Expression_Down	GTEX-SUCS-0008-SM-4DM53 skin male 70-79 years	4	4	BOTH
GTEx_Tissue_Expression_Down	GTEX-T2IS-0011-R11A-SM-32QPC brain female 20-29 years	4	4	BOTH
GTEx_Tissue_Expression_Down	GTEX-T2IS-0011-R3A-SM-32QPB brain female 20-29 years	4	4	BOTH
GTEx_Tissue_Expression_Down	GTEX-T2IS-0011-R5A-SM-32QP4 brain female 20-29 years	4	4	BOTH
GTEx_Tissue_Expression_Down	GTEX-T2IS-0011-R6A-SM-32QP2 brain female 20-29 years	4	4	BOTH
GTEx_Tissue_Expression_Down	GTEX-T2IS-2926-SM-32QPO brain female 20-29 years	4	4	BOTH
GTEx_Tissue_Expression_Down	GTEX-T2IS-3026-SM-32QPM brain female 20-29 years	4	4	BOTH
GTEx_Tissue_Expression_Down	GTEX-T2YK-0008-SM-4DM6M skin male 50-59 years	4	4	BOTH
GTEx_Tissue_Expression_Down	GTEX-T5JC-0011-R11A-SM-32PMB brain male 20-29 years	4	4	BOTH
GTEx_Tissue_Expression_Down	GTEX-T5JC-2326-SM-32PMR brain male 20-29 years	4	4	BOTH
GTEx_Tissue_Expression_Down	GTEX-T5JW-0008-SM-4DM5X skin female 20-29 years	4	4	BOTH
GTEx_Tissue_Expression_Down	GTEX-T6MN-0008-SM-4DM7H skin male 50-59 years	4	4	BOTH
GTEx_Tissue_Expression_Down	GTEX-T6MN-0011-R10A-SM-32QP7 brain male 50-59 years	4	4	BOTH
GTEx_Tissue_Expression_Down	GTEX-T6MN-0011-R11A-SM-32QOX brain male 50-59 years	4	4	BOTH
GTEx_Tissue_Expression_Down	GTEX-T6MN-0011-R5A-SM-32QPD brain male 50-59 years	4	4	BOTH
GTEx_Tissue_Expression_Down	GTEX-T6MN-0011-R6A-SM-32QP8 brain male 50-59 years	4	4	BOTH
GTEx_Tissue_Expression_Down	GTEX-T6MN-0011-R7A-SM-32QP5 brain male 50-59 years	4	4	BOTH
GTEx_Tissue_Expression_Down	GTEX-T6MN-2526-SM-32PMN brain male 50-59 years	4	4	BOTH
GTEx_Tissue_Expression_Down	GTEX-T6MN-2626-SM-32PMQ brain male 50-59 years	4	4	BOTH
GTEx_Tissue_Expression_Down	GTEX-T6MO-0008-SM-4DM6T skin female 40-49 years	4	4	BOTH
GTEx_Tissue_Expression_Down	GTEX-TSE9-0008-SM-4DXT8 skin female 60-69 years	4	4	BOTH
GTEx_Tissue_Expression_Down	GTEX-TSE9-0011-R10A-SM-3DB7O brain female 60-69 years	4	4	BOTH
GTEx_Tissue_Expression_Down	GTEX-TSE9-0011-R11A-SM-3DB7N brain female 60-69 years	4	4	BOTH
GTEx_Tissue_Expression_Down	GTEX-TSE9-0011-R6A-SM-3DB7L brain female 60-69 years	4	4	BOTH
GTEx_Tissue_Expression_Down	GTEX-U8T8-0008-SM-4DXSP skin male 60-69 years	4	4	BOTH
GTEx_Tissue_Expression_Down	GTEX-UJHI-0008-SM-4IHL1 skin female 50-59 years	4	4	BOTH
GTEx_Tissue_Expression_Down	GTEX-UTHO-0008-SM-4JBID skin male 60-69 years	4	4	BOTH
GTEx_Tissue_Expression_Down	GTEX-UTHO-0011-R11A-SM-3GIJE brain male 60-69 years	4	4	BOTH
GTEx_Tissue_Expression_Down	GTEX-UTHO-2926-SM-3P5Z9 brain male 60-69 years	4	4	BOTH
GTEx_Tissue_Expression_Down	GTEX-UTHO-3026-SM-3GAFB brain male 60-69 years	4	4	BOTH
GTEx_Tissue_Expression_Down	GTEX-WHSE-0011-R11A-SM-3P5YY brain male 20-29 years	4	4	BOTH
GTEx_Tissue_Expression_Down	GTEX-WL46-0011-R10A-SM-3MJFQ brain male 50-59 years	4	4	BOTH
GTEx_Tissue_Expression_Down	GTEX-WL46-0011-R11A-SM-3MJFT brain male 50-59 years	4	4	BOTH
GTEx_Tissue_Expression_Down	GTEX-WL46-0011-R3A-SM-3TW8E brain male 50-59 years	4	4	BOTH
GTEx_Tissue_Expression_Down	GTEX-WL46-0011-R6A-SM-3LK6X brain male 50-59 years	4	4	BOTH
GTEx_Tissue_Expression_Down	GTEX-WL46-2826-SM-3LK81 brain male 50-59 years	4	4	BOTH
GTEx_Tissue_Expression_Down	GTEX-WL46-2926-SM-3LK82 brain male 50-59 years	4	4	BOTH
GTEx_Tissue_Expression_Down	GTEX-WVLH-0011-R10A-SM-3MJFM brain male 50-59 years	4	4	BOTH
GTEx_Tissue_Expression_Down	GTEX-WVLH-0011-R11A-SM-3MJFO brain male 50-59 years	4	4	BOTH
GTEx_Tissue_Expression_Down	GTEX-WVLH-0011-R2A-SM-3MJFJ brain male 50-59 years	4	4	BOTH
GTEx_Tissue_Expression_Down	GTEX-WVLH-0011-R6A-SM-3MJFZ brain male 50-59 years	4	4	BOTH
GTEx_Tissue_Expression_Down	GTEX-WVLH-2926-SM-3MJG5 brain male 50-59 years	4	4	BOTH
GTEx_Tissue_Expression_Down	GTEX-WVLH-3026-SM-3MJG9 brain male 50-59 years	4	4	BOTH
GTEx_Tissue_Expression_Down	GTEX-WWYW-0011-R10A-SM-3NB35 brain female 50-59 years	4	4	BOTH
GTEx_Tissue_Expression_Down	GTEX-WWYW-0011-R11A-SM-3NB38 brain female 50-59 years	4	4	BOTH
GTEx_Tissue_Expression_Down	GTEX-WWYW-0011-R6A-SM-3NB3G brain female 50-59 years	4	4	BOTH
GTEx_Tissue_Expression_Down	GTEX-WWYW-3026-SM-3NB36 brain female 50-59 years	4	4	BOTH
GTEx_Tissue_Expression_Down	GTEX-WZTO-0011-R10B-SM-4E3KB brain male 40-49 years	4	4	BOTH
GTEx_Tissue_Expression_Down	GTEX-WZTO-0011-R11A-SM-4E3K9 brain male 40-49 years	4	4	BOTH
GTEx_Tissue_Expression_Down	GTEX-WZTO-0011-R3B-SM-3NMC6 brain male 40-49 years	4	4	BOTH
GTEx_Tissue_Expression_Down	GTEX-WZTO-0011-R4A-SM-3NMC7 brain male 40-49 years	4	4	BOTH
GTEx_Tissue_Expression_Down	GTEX-WZTO-0011-R6B-SM-4E3J6 brain male 40-49 years	4	4	BOTH
GTEx_Tissue_Expression_Down	GTEX-WZTO-0011-R7B-SM-4E3IS brain male 40-49 years	4	4	BOTH
GTEx_Tissue_Expression_Down	GTEX-WZTO-0011-R8A-SM-4E3II brain male 40-49 years	4	4	BOTH
GTEx_Tissue_Expression_Down	GTEX-WZTO-2826-SM-3NM8P brain male 40-49 years	4	4	BOTH
GTEx_Tissue_Expression_Down	GTEX-X261-0011-R11A-SM-4E3JY brain male 50-59 years	4	4	BOTH
GTEx_Tissue_Expression_Down	GTEX-X4XX-0011-R10B-SM-46MWO brain male 60-69 years	4	4	BOTH
GTEx_Tissue_Expression_Down	GTEX-X4XX-0011-R11A-SM-46MWQ brain male 60-69 years	4	4	BOTH
GTEx_Tissue_Expression_Down	GTEX-X4XX-0011-R3B-SM-46MWK brain male 60-69 years	4	4	BOTH
GTEx_Tissue_Expression_Down	GTEX-X4XX-0011-R6B-SM-46MWP brain male 60-69 years	4	4	BOTH
GTEx_Tissue_Expression_Down	GTEX-X4XX-2926-SM-3NMB1 brain male 60-69 years	4	4	BOTH
GTEx_Tissue_Expression_Down	GTEX-X4XY-0008-SM-46MVL skin male 60-69 years	4	4	BOTH
GTEx_Tissue_Expression_Down	GTEX-X585-0008-SM-46MU4 skin male 50-59 years	4	4	BOTH
GTEx_Tissue_Expression_Down	GTEX-X585-0011-R10A-SM-46MUY brain male 50-59 years	4	4	BOTH
GTEx_Tissue_Expression_Down	GTEX-X5EB-0008-SM-46MU3 skin male 40-49 years	4	4	BOTH
GTEx_Tissue_Expression_Down	GTEX-XBEW-0008-SM-4AT3Y skin male 40-49 years	4	4	BOTH
GTEx_Tissue_Expression_Down	GTEX-XGQ4-0004-SM-4AT5S blood male 50-59 years	4	4	BOTH
GTEx_Tissue_Expression_Down	GTEX-XK95-0008-SM-4AT5G skin male 40-49 years	4	4	BOTH
GTEx_Tissue_Expression_Down	GTEX-XLM4-0008-SM-4AT4W skin male 60-69 years	4	4	BOTH
GTEx_Tissue_Expression_Down	GTEX-XLM4-0011-R4B-SM-4AT5C brain male 60-69 years	4	4	BOTH
GTEx_Tissue_Expression_Down	GTEX-XLM4-0011-R6A-SM-4AT4B brain male 60-69 years	4	4	BOTH
GTEx_Tissue_Expression_Down	GTEX-XLM4-2926-SM-4AT59 brain male 60-69 years	4	4	BOTH
GTEx_Tissue_Expression_Down	GTEX-XLM4-3026-SM-4AT6L brain male 60-69 years	4	4	BOTH
GTEx_Tissue_Expression_Down	GTEX-XMD1-0008-SM-4AT41 skin male 60-69 years	4	4	BOTH
GTEx_Tissue_Expression_Down	GTEX-XMD1-0011-R11A-SM-4AT5J brain male 60-69 years	4	4	BOTH
GTEx_Tissue_Expression_Down	GTEX-XMD3-2326-SM-4AT5H ovary female 50-59 years	4	4	BOTH
GTEx_Tissue_Expression_Down	GTEX-XOTO-0008-SM-4GICE skin male 50-59 years	4	4	BOTH
GTEx_Tissue_Expression_Down	GTEX-XOTO-0011-R11B-SM-4B64O brain male 50-59 years	4	4	BOTH
GTEx_Tissue_Expression_Down	GTEX-XOTO-2926-SM-4B65G brain male 50-59 years	4	4	BOTH
GTEx_Tissue_Expression_Down	GTEX-XPT6-0008-SM-4B64Q skin male 20-29 years	4	4	BOTH
GTEx_Tissue_Expression_Down	GTEX-XXEK-0008-SM-4BRW7 skin male 50-59 years	4	4	BOTH
GTEx_Tissue_Expression_Up	GTEX-N7MT-0326-SM-48TDP esophagus female 60-69 years	4	4	BOTH
GTEx_Tissue_Expression_Up	GTEX-N7MT-1926-SM-3LK5N vagina female 60-69 years	4	4	BOTH
GTEx_Tissue_Expression_Up	GTEX-NFK9-0006-SM-3GACS blood male 40-49 years	4	4	BOTH
GTEx_Tissue_Expression_Up	GTEX-NFK9-0226-SM-2HMKQ skin male 40-49 years	4	4	BOTH
GTEx_Tissue_Expression_Up	GTEX-NFK9-1126-SM-3LK78 esophagus male 40-49 years	4	4	BOTH
GTEx_Tissue_Expression_Up	GTEX-NPJ8-0007-SM-2D7VX blood male 40-49 years	4	4	BOTH
GTEx_Tissue_Expression_Up	GTEX-NPJ8-0126-SM-2YUNR skin male 40-49 years	4	4	BOTH
GTEx_Tissue_Expression_Up	GTEX-O5YT-0126-SM-48TBW skin male 20-29 years	4	4	BOTH
GTEx_Tissue_Expression_Up	GTEX-O5YV-1026-SM-3LK72 esophagus female 60-69 years	4	4	BOTH
GTEx_Tissue_Expression_Up	GTEX-O5YW-0126-SM-3LK6D skin male 50-59 years	4	4	BOTH
GTEx_Tissue_Expression_Up	GTEX-OHPK-2526-SM-3MJH9 vagina female 50-59 years	4	4	BOTH
GTEx_Tissue_Expression_Up	GTEX-OHPL-0126-SM-2HMJ7 skin female 60-69 years	4	4	BOTH
GTEx_Tissue_Expression_Up	GTEX-OHPM-0126-SM-2YUN9 skin male 50-59 years	4	4	BOTH
GTEx_Tissue_Expression_Up	GTEX-OIZG-0726-SM-33HBL skin male 50-59 years	4	4	BOTH
GTEx_Tissue_Expression_Up	GTEX-OIZG-1026-SM-3LK5X esophagus male 50-59 years	4	4	BOTH
GTEx_Tissue_Expression_Up	GTEX-OIZH-0126-SM-2HMIS skin male 50-59 years	4	4	BOTH
GTEx_Tissue_Expression_Up	GTEX-OIZH-0626-SM-3NB1L esophagus male 50-59 years	4	4	BOTH
GTEx_Tissue_Expression_Up	GTEX-OIZI-1426-SM-3NB1T esophagus male 40-49 years	4	4	BOTH
GTEx_Tissue_Expression_Up	GTEX-OOBK-0126-SM-2YUND skin male 40-49 years	4	4	BOTH
GTEx_Tissue_Expression_Up	GTEX-OOBK-0625-SM-3LK5P esophagus male 40-49 years	4	4	BOTH
GTEx_Tissue_Expression_Up	GTEX-OXRK-0226-SM-3NB2G skin female 50-59 years	4	4	BOTH
GTEx_Tissue_Expression_Up	GTEX-OXRK-1326-SM-3NB1A esophagus female 50-59 years	4	4	BOTH
GTEx_Tissue_Expression_Up	GTEX-OXRL-0626-SM-3NM9C esophagus male 50-59 years	4	4	BOTH
GTEx_Tissue_Expression_Up	GTEX-OXRN-0126-SM-48TDM skin male 50-59 years	4	4	BOTH
GTEx_Tissue_Expression_Up	GTEX-OXRN-1726-SM-3NM9B esophagus male 50-59 years	4	4	BOTH
GTEx_Tissue_Expression_Up	GTEX-OXRO-0126-SM-2YUN4 skin female 60-69 years	4	4	BOTH
GTEx_Tissue_Expression_Up	GTEX-OXRP-0126-SM-3NB32 skin female 60-69 years	4	4	BOTH
GTEx_Tissue_Expression_Up	GTEX-OXRP-0926-SM-48TC1 esophagus female 60-69 years	4	4	BOTH
GTEx_Tissue_Expression_Up	GTEX-P4PP-0126-SM-3LK69 skin female 30-39 years	4	4	BOTH
GTEx_Tissue_Expression_Up	GTEX-P4PP-0626-SM-3NM9X esophagus female 30-39 years	4	4	BOTH
GTEx_Tissue_Expression_Up	GTEX-P4PQ-0126-SM-2S1NM skin male 60-69 years	4	4	BOTH
GTEx_Tissue_Expression_Up	GTEX-P4PQ-0626-SM-3NMCU esophagus male 60-69 years	4	4	BOTH
GTEx_Tissue_Expression_Up	GTEX-P4QS-0626-SM-3NMD1 esophagus male 60-69 years	4	4	BOTH
GTEx_Tissue_Expression_Up	GTEX-P4QT-0126-SM-2I3FL skin female 50-59 years	4	4	BOTH
GTEx_Tissue_Expression_Up	GTEX-P4QT-0226-SM-3LK68 adipose tissue female 50-59 years	4	4	BOTH
GTEx_Tissue_Expression_Up	GTEX-P4QT-0626-SM-3NMCP esophagus female 50-59 years	4	4	BOTH
GTEx_Tissue_Expression_Up	GTEX-P78B-1026-SM-3NMC4 esophagus female 40-49 years	4	4	BOTH
GTEx_Tissue_Expression_Up	GTEX-P78B-2226-SM-3P5ZZ vagina female 40-49 years	4	4	BOTH
GTEx_Tissue_Expression_Up	GTEX-PLZ4-1626-SM-3P618 esophagus female 50-59 years	4	4	BOTH
GTEx_Tissue_Expression_Up	GTEX-PLZ5-0926-SM-3TW8L esophagus male 50-59 years	4	4	BOTH
GTEx_Tissue_Expression_Up	GTEX-PLZ5-2026-SM-2S1O4 skin male 50-59 years	4	4	BOTH
GTEx_Tissue_Expression_Up	GTEX-PLZ6-0526-SM-3P61C esophagus male 30-39 years	4	4	BOTH
GTEx_Tissue_Expression_Up	GTEX-PLZ6-1426-SM-2S1OQ skin male 30-39 years	4	4	BOTH
GTEx_Tissue_Expression_Up	GTEX-POMQ-0006-SM-33HBY blood female 20-29 years	4	4	BOTH
GTEx_Tissue_Expression_Up	GTEX-POYW-1326-SM-48TCG esophagus male 60-69 years	4	4	BOTH
GTEx_Tissue_Expression_Up	GTEX-PSDG-0226-SM-33HC1 skin male 50-59 years	4	4	BOTH
GTEx_Tissue_Expression_Up	GTEX-PSDG-1326-SM-48TD2 esophagus male 50-59 years	4	4	BOTH
GTEx_Tissue_Expression_Up	GTEX-PVOW-0126-SM-2XCFA skin male 40-49 years	4	4	BOTH
GTEx_Tissue_Expression_Up	GTEX-PVOW-1626-SM-48TC9 esophagus male 40-49 years	4	4	BOTH
GTEx_Tissue_Expression_Up	GTEX-PWCY-0726-SM-48TCS esophagus female 20-29 years	4	4	BOTH
GTEx_Tissue_Expression_Up	GTEX-PWCY-1726-SM-48TD3 vagina female 20-29 years	4	4	BOTH
GTEx_Tissue_Expression_Up	GTEX-PWN1-0126-SM-2I3FK skin female 40-49 years	4	4	BOTH
GTEx_Tissue_Expression_Up	GTEX-PWN1-0626-SM-48TDT esophagus female 40-49 years	4	4	BOTH
GTEx_Tissue_Expression_Up	GTEX-PWN1-2526-SM-48TDS vagina female 40-49 years	4	4	BOTH
GTEx_Tissue_Expression_Up	GTEX-PWO3-1526-SM-48TCM skin female 60-69 years	4	4	BOTH
GTEx_Tissue_Expression_Up	GTEX-PWOO-2026-SM-48TDE vagina female 40-49 years	4	4	BOTH
GTEx_Tissue_Expression_Up	GTEX-PX3G-0126-SM-2I3EN skin female 20-29 years	4	4	BOTH
GTEx_Tissue_Expression_Up	GTEX-PX3G-0526-SM-2I3EM lung female 20-29 years	4	4	BOTH
GTEx_Tissue_Expression_Up	GTEX-PX3G-2526-SM-48TZV vagina female 20-29 years	4	4	BOTH
GTEx_Tissue_Expression_Up	GTEX-Q2AG-0126-SM-33HBV skin female 40-49 years	4	4	BOTH
GTEx_Tissue_Expression_Up	GTEX-Q2AH-0826-SM-48TZN esophagus male 40-49 years	4	4	BOTH
GTEx_Tissue_Expression_Up	GTEX-Q2AH-1626-SM-3GAF8 skin male 40-49 years	4	4	BOTH
GTEx_Tissue_Expression_Up	GTEX-Q2AI-0626-SM-48TZU esophagus male 40-49 years	4	4	BOTH
GTEx_Tissue_Expression_Up	GTEX-Q2AI-1326-SM-2S1PL skin male 40-49 years	4	4	BOTH
GTEx_Tissue_Expression_Up	GTEX-Q734-1826-SM-2I3EL adipose tissue female 40-49 years	4	4	BOTH
GTEx_Tissue_Expression_Up	GTEX-Q734-1926-SM-2I5EV skin female 40-49 years	4	4	BOTH
GTEx_Tissue_Expression_Up	GTEX-QCQG-0626-SM-48U21 esophagus female 50-59 years	4	4	BOTH
GTEx_Tissue_Expression_Up	GTEX-QCQG-1726-SM-3GIJ9 skin female 50-59 years	4	4	BOTH
GTEx_Tissue_Expression_Up	GTEX-QDT8-0126-SM-48TZ1 skin female 30-39 years	4	4	BOTH
GTEx_Tissue_Expression_Up	GTEX-QDVJ-0726-SM-48U1W esophagus male 50-59 years	4	4	BOTH
GTEx_Tissue_Expression_Up	GTEX-QDVJ-1726-SM-2I5FX skin male 50-59 years	4	4	BOTH
GTEx_Tissue_Expression_Up	GTEX-QDVN-1026-SM-48TZA esophagus male 50-59 years	4	4	BOTH
GTEx_Tissue_Expression_Up	GTEX-QEG4-0226-SM-2S1PY skin male 30-39 years	4	4	BOTH
GTEx_Tissue_Expression_Up	GTEX-QEG5-0226-SM-2I5GI skin male 20-29 years	4	4	BOTH
GTEx_Tissue_Expression_Up	GTEX-QEG5-1426-SM-447AS esophagus male 20-29 years	4	4	BOTH
GTEx_Tissue_Expression_Up	GTEX-QEL4-1426-SM-447AC esophagus male 50-59 years	4	4	BOTH
GTEx_Tissue_Expression_Up	GTEX-QESD-1426-SM-2S1R9 skin male 20-29 years	4	4	BOTH
GTEx_Tissue_Expression_Up	GTEX-QLQ7-0926-SM-447BC esophagus male 60-69 years	4	4	BOTH
GTEx_Tissue_Expression_Up	GTEX-QLQ7-1626-SM-2S1R8 skin male 60-69 years	4	4	BOTH
GTEx_Tissue_Expression_Up	GTEX-QLQW-1126-SM-2S1Q8 skin male 30-39 years	4	4	BOTH
GTEx_Tissue_Expression_Up	GTEX-QV44-1926-SM-2S1RF skin male 50-59 years	4	4	BOTH
GTEx_Tissue_Expression_Up	GTEX-QVJO-1626-SM-2S1QW skin female 60-69 years	4	4	BOTH
GTEx_Tissue_Expression_Up	GTEX-QVUS-0626-SM-447CC esophagus female 60-69 years	4	4	BOTH
GTEx_Tissue_Expression_Up	GTEX-R3RS-0126-SM-3GIJL skin female 40-49 years	4	4	BOTH
GTEx_Tissue_Expression_Up	GTEX-R3RS-1326-SM-48FE7 esophagus female 40-49 years	4	4	BOTH
GTEx_Tissue_Expression_Up	GTEX-R53T-1126-SM-48FD4 esophagus female 50-59 years	4	4	BOTH
GTEx_Tissue_Expression_Up	GTEX-R55C-0826-SM-48FCL esophagus male 40-49 years	4	4	BOTH
GTEx_Tissue_Expression_Up	GTEX-R55D-1126-SM-48FEB esophagus male 50-59 years	4	4	BOTH
GTEx_Tissue_Expression_Up	GTEX-R55E-0006-SM-2TC5G blood male 20-29 years	4	4	BOTH
GTEx_Tissue_Expression_Up	GTEX-R55E-0126-SM-2TC5Y skin male 20-29 years	4	4	BOTH
GTEx_Tissue_Expression_Up	GTEX-R55E-1326-SM-48FCR esophagus male 20-29 years	4	4	BOTH
GTEx_Tissue_Expression_Up	GTEX-R55G-1026-SM-48FDI esophagus female 40-49 years	4	4	BOTH
GTEx_Tissue_Expression_Up	GTEX-R55G-2526-SM-2TC6D skin female 40-49 years	4	4	BOTH
GTEx_Tissue_Expression_Up	GTEX-REY6-1326-SM-48FDO esophagus male 60-69 years	4	4	BOTH
GTEx_Tissue_Expression_Up	GTEX-RM2N-0726-SM-48FD5 esophagus male 50-59 years	4	4	BOTH
GTEx_Tissue_Expression_Up	GTEX-RM2N-1426-SM-2TF4H skin male 50-59 years	4	4	BOTH
GTEx_Tissue_Expression_Up	GTEX-RN64-0126-SM-2TC68 skin male 50-59 years	4	4	BOTH
GTEx_Tissue_Expression_Up	GTEX-RN64-1026-SM-48FDX esophagus male 50-59 years	4	4	BOTH
GTEx_Tissue_Expression_Up	GTEX-RNOR-0126-SM-2TF57 skin female 50-59 years	4	4	BOTH
GTEx_Tissue_Expression_Up	GTEX-RNOR-1226-SM-48FDQ esophagus female 50-59 years	4	4	BOTH
GTEx_Tissue_Expression_Up	GTEX-RTLS-1126-SM-46MUQ esophagus female 60-69 years	4	4	BOTH
GTEx_Tissue_Expression_Up	GTEX-RU1J-0326-SM-46MUM esophagus female 20-29 years	4	4	BOTH
GTEx_Tissue_Expression_Up	GTEX-RU72-0726-SM-46MUW esophagus female 50-59 years	4	4	BOTH
GTEx_Tissue_Expression_Up	GTEX-RU72-0926-SM-2TF6B skin female 50-59 years	4	4	BOTH
GTEx_Tissue_Expression_Up	GTEX-RVPU-2226-SM-2XCAQ skin male 50-59 years	4	4	BOTH
GTEx_Tissue_Expression_Up	GTEX-RVPV-0526-SM-47JYL esophagus male 60-69 years	4	4	BOTH
GTEx_Tissue_Expression_Up	GTEX-RWS6-0826-SM-47JXF esophagus female 60-69 years	4	4	BOTH
GTEx_Tissue_Expression_Up	GTEX-RWS6-2026-SM-2XCB5 skin female 60-69 years	4	4	BOTH
GTEx_Tissue_Expression_Up	GTEX-RWSA-0126-SM-2XCBB skin male 40-49 years	4	4	BOTH
GTEx_Tissue_Expression_Up	GTEX-S32W-0926-SM-4AD5X esophagus female 50-59 years	4	4	BOTH
GTEx_Tissue_Expression_Up	GTEX-S32W-2126-SM-2XCB1 skin female 50-59 years	4	4	BOTH
GTEx_Tissue_Expression_Up	GTEX-S33H-0826-SM-4AD5Y esophagus male 30-39 years	4	4	BOTH
GTEx_Tissue_Expression_Up	GTEX-S341-0526-SM-4AD5U esophagus female 40-49 years	4	4	BOTH
GTEx_Tissue_Expression_Up	GTEX-S341-1226-SM-4AD5S vagina female 40-49 years	4	4	BOTH
GTEx_Tissue_Expression_Up	GTEX-S341-1726-SM-3K2AK skin female 40-49 years	4	4	BOTH
GTEx_Tissue_Expression_Up	GTEX-S3XE-0926-SM-4AD4S esophagus male 50-59 years	4	4	BOTH
GTEx_Tissue_Expression_Up	GTEX-S3XE-1726-SM-3K2AM skin male 50-59 years	4	4	BOTH
GTEx_Tissue_Expression_Up	GTEX-S4P3-0426-SM-4AD56 esophagus female 50-59 years	4	4	BOTH
GTEx_Tissue_Expression_Up	GTEX-S4P3-1126-SM-4AD52 vagina female 50-59 years	4	4	BOTH
GTEx_Tissue_Expression_Up	GTEX-S4Q7-0626-SM-4AD5M esophagus male 20-29 years	4	4	BOTH
GTEx_Tissue_Expression_Up	GTEX-S4UY-0126-SM-3K2BB skin female 40-49 years	4	4	BOTH
GTEx_Tissue_Expression_Up	GTEX-S7PM-0126-SM-4AD6S skin male 60-69 years	4	4	BOTH
GTEx_Tissue_Expression_Up	GTEX-S7SE-0126-SM-2XCD5 skin male 50-59 years	4	4	BOTH
GTEx_Tissue_Expression_Up	GTEX-S7SF-0926-SM-4AD4M esophagus female 20-29 years	4	4	BOTH
GTEx_Tissue_Expression_Up	GTEX-S7SF-1426-SM-4AT5A vagina female 20-29 years	4	4	BOTH
GTEx_Tissue_Expression_Up	GTEX-S95S-0426-SM-4B64I esophagus male 60-69 years	4	4	BOTH
GTEx_Tissue_Expression_Up	GTEX-S95S-1226-SM-4GICG skin male 60-69 years	4	4	BOTH
GTEx_Tissue_Expression_Up	GTEX-SE5C-1126-SM-4BRWZ vagina female 40-49 years	4	4	BOTH
GTEx_Tissue_Expression_Up	GTEX-SE5C-1226-SM-4BRWV esophagus female 40-49 years	4	4	BOTH
GTEx_Tissue_Expression_Up	GTEX-SIU7-0226-SM-4BRX2 blood vessel male 50-59 years	4	4	BOTH
GTEx_Tissue_Expression_Up	GTEX-SIU8-0126-SM-2XCDT skin male 50-59 years	4	4	BOTH
GTEx_Tissue_Expression_Up	GTEX-SJXC-0126-SM-2XCFF skin male 60-69 years	4	4	BOTH
GTEx_Tissue_Expression_Up	GTEX-SN8G-0126-SM-32PLI skin female 50-59 years	4	4	BOTH
GTEx_Tissue_Expression_Up	GTEX-SNMC-0526-SM-4DM69 esophagus male 20-29 years	4	4	BOTH
GTEx_Tissue_Expression_Up	GTEX-SNOS-0626-SM-4DM5F esophagus male 40-49 years	4	4	BOTH
GTEx_Tissue_Expression_Up	GTEX-SSA3-0126-SM-32QPU skin male 60-69 years	4	4	BOTH
GTEx_Tissue_Expression_Up	GTEX-SUCS-0726-SM-4DM7J esophagus male 70-79 years	4	4	BOTH
GTEx_Tissue_Expression_Up	GTEX-SUCS-1926-SM-32PM3 skin male 70-79 years	4	4	BOTH
GTEx_Tissue_Expression_Up	GTEX-T2IS-0126-SM-4DM6O skin female 20-29 years	4	4	BOTH
GTEx_Tissue_Expression_Up	GTEX-T2IS-0826-SM-4DM6L esophagus female 20-29 years	4	4	BOTH
GTEx_Tissue_Expression_Up	GTEX-T2IS-1926-SM-4DM74 vagina female 20-29 years	4	4	BOTH
GTEx_Tissue_Expression_Up	GTEX-T5JC-0426-SM-32PLO skin male 20-29 years	4	4	BOTH
GTEx_Tissue_Expression_Up	GTEX-T5JC-1726-SM-4DM6U esophagus male 20-29 years	4	4	BOTH
GTEx_Tissue_Expression_Up	GTEX-T5JW-0726-SM-4DM6D cervix uteri female 20-29 years	4	4	BOTH
GTEx_Tissue_Expression_Up	GTEX-T5JW-1326-SM-4DM5G esophagus female 20-29 years	4	4	BOTH
GTEx_Tissue_Expression_Up	GTEX-T5JW-1626-SM-3GADZ skin female 20-29 years	4	4	BOTH
GTEx_Tissue_Expression_Up	GTEX-T6MN-0126-SM-32PLP skin male 50-59 years	4	4	BOTH
GTEx_Tissue_Expression_Up	GTEX-T6MO-0526-SM-4DM6R esophagus female 40-49 years	4	4	BOTH
GTEx_Tissue_Expression_Up	GTEX-T6MO-1226-SM-4DM5S vagina female 40-49 years	4	4	BOTH
GTEx_Tissue_Expression_Up	GTEX-T6MO-1626-SM-32QOM skin female 40-49 years	4	4	BOTH
GTEx_Tissue_Expression_Up	GTEX-T8EM-0526-SM-4DM64 esophagus male 40-49 years	4	4	BOTH
GTEx_Tissue_Expression_Up	GTEX-T8EM-1026-SM-3DB7M skin male 40-49 years	4	4	BOTH
GTEx_Tissue_Expression_Up	GTEX-TKQ1-0326-SM-4DXSM esophagus male 30-39 years	4	4	BOTH
GTEx_Tissue_Expression_Up	GTEX-TKQ1-1026-SM-4GICL skin male 30-39 years	4	4	BOTH
GTEx_Tissue_Expression_Up	GTEX-TML8-1126-SM-4DXSS vagina female 40-49 years	4	4	BOTH
GTEx_Tissue_Expression_Up	GTEX-TML8-1526-SM-4DXUX esophagus female 40-49 years	4	4	BOTH
GTEx_Tissue_Expression_Up	GTEX-TML8-1926-SM-32QOS skin female 40-49 years	4	4	BOTH
GTEx_Tissue_Expression_Up	GTEX-TMMY-0226-SM-33HBA skin female 40-49 years	4	4	BOTH
GTEx_Tissue_Expression_Up	GTEX-TMMY-1926-SM-4DXUU vagina female 40-49 years	4	4	BOTH
GTEx_Tissue_Expression_Up	GTEX-TMZS-0126-SM-3DB9Q skin male 60-69 years	4	4	BOTH
GTEx_Tissue_Expression_Up	GTEX-TSE9-1226-SM-4DXTM esophagus female 60-69 years	4	4	BOTH
GTEx_Tissue_Expression_Up	GTEX-U3ZH-2026-SM-3DB78 skin male 30-39 years	4	4	BOTH
GTEx_Tissue_Expression_Up	GTEX-U3ZM-0526-SM-4DXTB esophagus male 40-49 years	4	4	BOTH
GTEx_Tissue_Expression_Up	GTEX-U3ZM-1526-SM-3DB9D skin male 40-49 years	4	4	BOTH
GTEx_Tissue_Expression_Up	GTEX-U3ZN-0926-SM-4DXTU vagina female 30-39 years	4	4	BOTH
GTEx_Tissue_Expression_Up	GTEX-U3ZN-1626-SM-4DXTZ cervix uteri female 30-39 years	4	4	BOTH
GTEx_Tissue_Expression_Up	GTEX-U3ZN-1726-SM-4DXUQ esophagus female 30-39 years	4	4	BOTH
GTEx_Tissue_Expression_Up	GTEX-U412-0426-SM-3DB9O skin male 60-69 years	4	4	BOTH
GTEx_Tissue_Expression_Up	GTEX-U4B1-0826-SM-4DXTW esophagus male 40-49 years	4	4	BOTH
GTEx_Tissue_Expression_Up	GTEX-U8T8-0126-SM-3DB94 skin male 60-69 years	4	4	BOTH
GTEx_Tissue_Expression_Up	GTEX-U8XE-0226-SM-4E3J3 skin male 30-39 years	4	4	BOTH
GTEx_Tissue_Expression_Up	GTEX-U8XE-0326-SM-3DB8P skin male 30-39 years	4	4	BOTH
GTEx_Tissue_Expression_Up	GTEX-U8XE-1726-SM-4E3IF esophagus male 30-39 years	4	4	BOTH
GTEx_Tissue_Expression_Up	GTEX-UJHI-0826-SM-4IHLM esophagus female 50-59 years	4	4	BOTH
GTEx_Tissue_Expression_Up	GTEX-UJHI-1526-SM-3DB99 skin female 50-59 years	4	4	BOTH
GTEx_Tissue_Expression_Up	GTEX-UJMC-0926-SM-4IHLK esophagus male 50-59 years	4	4	BOTH
GTEx_Tissue_Expression_Up	GTEX-UPIC-1026-SM-4IHLT esophagus female 20-29 years	4	4	BOTH
GTEx_Tissue_Expression_Up	GTEX-UPIC-1426-SM-4IHLQ vagina female 20-29 years	4	4	BOTH
GTEx_Tissue_Expression_Up	GTEX-UPIC-1626-SM-4IHKT skin female 20-29 years	4	4	BOTH
GTEx_Tissue_Expression_Up	GTEX-UPJH-0226-SM-3GADV skin male 50-59 years	4	4	BOTH
GTEx_Tissue_Expression_Up	GTEX-UPJH-0326-SM-3GADU skin male 50-59 years	4	4	BOTH
GTEx_Tissue_Expression_Up	GTEX-UPK5-1226-SM-4IHL8 esophagus male 40-49 years	4	4	BOTH
GTEx_Tissue_Expression_Up	GTEX-V1D1-1026-SM-4JBHE esophagus male 50-59 years	4	4	BOTH
GTEx_Tissue_Expression_Up	GTEX-V1D1-2026-SM-3GAF4 skin male 50-59 years	4	4	BOTH
GTEx_Tissue_Expression_Up	GTEX-V1D1-2226-SM-3NMAX skin male 50-59 years	4	4	BOTH
GTEx_Tissue_Expression_Up	GTEX-V955-1126-SM-4JBH3 esophagus male 60-69 years	4	4	BOTH
GTEx_Tissue_Expression_Up	GTEX-VJWN-0126-SM-3GIK7 skin female 50-59 years	4	4	BOTH
GTEx_Tissue_Expression_Up	GTEX-VJYA-0726-SM-4KL1T esophagus male 60-69 years	4	4	BOTH
GTEx_Tissue_Expression_Up	GTEX-VJYA-1126-SM-3GIJU skin male 60-69 years	4	4	BOTH
GTEx_Tissue_Expression_Up	GTEX-VUSG-1226-SM-4KKZF esophagus male 50-59 years	4	4	BOTH
GTEx_Tissue_Expression_Up	GTEX-VUSG-2326-SM-4KL1U skin male 50-59 years	4	4	BOTH
GTEx_Tissue_Expression_Up	GTEX-VUSG-2526-SM-4KL1V skin male 50-59 years	4	4	BOTH
GTEx_Tissue_Expression_Up	GTEX-W5WG-1626-SM-4LMKG esophagus female 50-59 years	4	4	BOTH
GTEx_Tissue_Expression_Up	GTEX-W5WG-1826-SM-4KL2Y skin female 50-59 years	4	4	BOTH
GTEx_Tissue_Expression_Up	GTEX-W5X1-2526-SM-3GILC skin female 40-49 years	4	4	BOTH
GTEx_Tissue_Expression_Up	GTEX-WEY5-0926-SM-4LMI4 esophagus female 40-49 years	4	4	BOTH
GTEx_Tissue_Expression_Up	GTEX-WEY5-2326-SM-3GIKK skin female 40-49 years	4	4	BOTH
GTEx_Tissue_Expression_Up	GTEX-WFG7-1126-SM-4LMK3 esophagus male 20-29 years	4	4	BOTH
GTEx_Tissue_Expression_Up	GTEX-WFG8-2126-SM-3GIKQ skin male 20-29 years	4	4	BOTH
GTEx_Tissue_Expression_Up	GTEX-WFG8-2226-SM-3GIL9 skin male 20-29 years	4	4	BOTH
GTEx_Tissue_Expression_Up	GTEX-WFJO-0826-SM-4LVM5 esophagus male 30-39 years	4	4	BOTH
GTEx_Tissue_Expression_Up	GTEX-WFJO-2026-SM-4LVM3 salivary gland male 30-39 years	4	4	BOTH
GTEx_Tissue_Expression_Up	GTEX-WFON-0826-SM-4LVMI esophagus male 40-49 years	4	4	BOTH
GTEx_Tissue_Expression_Up	GTEX-WFON-1226-SM-3TW8F adipose tissue male 40-49 years	4	4	BOTH
GTEx_Tissue_Expression_Up	GTEX-WFON-1926-SM-3LK7L skin male 40-49 years	4	4	BOTH
GTEx_Tissue_Expression_Up	GTEX-WFON-2126-SM-3LK7O skin male 40-49 years	4	4	BOTH
GTEx_Tissue_Expression_Up	GTEX-WH7G-0926-SM-4LVMJ esophagus male 40-49 years	4	4	BOTH
GTEx_Tissue_Expression_Up	GTEX-WH7G-2026-SM-3NMBL skin male 40-49 years	4	4	BOTH
GTEx_Tissue_Expression_Up	GTEX-WH7G-2326-SM-3NMBC skin male 40-49 years	4	4	BOTH
GTEx_Tissue_Expression_Up	GTEX-WHPG-2626-SM-3NMBR skin male 50-59 years	4	4	BOTH
GTEx_Tissue_Expression_Up	GTEX-WHSB-1326-SM-3LK6W skin male 50-59 years	4	4	BOTH
GTEx_Tissue_Expression_Up	GTEX-WHSE-0006-SM-3NMBW blood male 20-29 years	4	4	BOTH
GTEx_Tissue_Expression_Up	GTEX-WHSE-0126-SM-3NMBT skin male 20-29 years	4	4	BOTH
GTEx_Tissue_Expression_Up	GTEX-WHWD-1826-SM-3LK6I skin male 50-59 years	4	4	BOTH
GTEx_Tissue_Expression_Up	GTEX-WI4N-1026-SM-3LK7N skin female 40-49 years	4	4	BOTH
GTEx_Tissue_Expression_Up	GTEX-WI4N-1126-SM-3LK7Q adipose tissue female 40-49 years	4	4	BOTH
GTEx_Tissue_Expression_Up	GTEX-WI4N-2726-SM-3LK7Y skin female 40-49 years	4	4	BOTH
GTEx_Tissue_Expression_Up	GTEX-WK11-2726-SM-3NMAQ skin male 50-59 years	4	4	BOTH
GTEx_Tissue_Expression_Up	GTEX-WOFL-0126-SM-3MJG2 skin male 60-69 years	4	4	BOTH
GTEx_Tissue_Expression_Up	GTEX-WQUQ-0426-SM-3MJFU skin male 60-69 years	4	4	BOTH
GTEx_Tissue_Expression_Up	GTEX-WRHK-1426-SM-3MJF9 skin female 20-29 years	4	4	BOTH
GTEx_Tissue_Expression_Up	GTEX-WRHU-2826-SM-3MJG8 skin female 50-59 years	4	4	BOTH
GTEx_Tissue_Expression_Up	GTEX-WXYG-2026-SM-4E3IY skin female 50-59 years	4	4	BOTH
GTEx_Tissue_Expression_Up	GTEX-WXYG-2326-SM-4E3I6 skin female 50-59 years	4	4	BOTH
GTEx_Tissue_Expression_Up	GTEX-WY7C-2126-SM-3NB2R skin male 50-59 years	4	4	BOTH
GTEx_Tissue_Expression_Up	GTEX-WY7C-2326-SM-3NB2U skin male 50-59 years	4	4	BOTH
GTEx_Tissue_Expression_Up	GTEX-WYBS-0626-SM-3NMAS skin female 60-69 years	4	4	BOTH
GTEx_Tissue_Expression_Up	GTEX-WYJK-0005-SM-3NMA1 blood male 50-59 years	4	4	BOTH
GTEx_Tissue_Expression_Up	GTEX-WYJK-0126-SM-3NMAB skin male 50-59 years	4	4	BOTH
GTEx_Tissue_Expression_Up	GTEX-WYJK-0526-SM-3NM8Z skin male 50-59 years	4	4	BOTH
GTEx_Tissue_Expression_Up	GTEX-WYVS-1626-SM-3NM9R skin female 40-49 years	4	4	BOTH
GTEx_Tissue_Expression_Up	GTEX-WYVS-2126-SM-3NMA3 skin female 40-49 years	4	4	BOTH
GTEx_Tissue_Expression_Up	GTEX-WZTO-0126-SM-3NM95 skin male 40-49 years	4	4	BOTH
GTEx_Tissue_Expression_Up	GTEX-X261-0126-SM-3NMD6 skin male 50-59 years	4	4	BOTH
GTEx_Tissue_Expression_Up	GTEX-X3Y1-2026-SM-3P5YM skin male 40-49 years	4	4	BOTH
GTEx_Tissue_Expression_Up	GTEX-X4EO-0326-SM-3P5YO skin female 60-69 years	4	4	BOTH
GTEx_Tissue_Expression_Up	GTEX-X4EO-2926-SM-4E3JH skin female 60-69 years	4	4	BOTH
GTEx_Tissue_Expression_Up	GTEX-X4EP-0126-SM-3P5YV skin female 60-69 years	4	4	BOTH
GTEx_Tissue_Expression_Up	GTEX-X4EP-0626-SM-3P621 skin female 60-69 years	4	4	BOTH
GTEx_Tissue_Expression_Up	GTEX-X4XX-0126-SM-3NMC2 skin male 60-69 years	4	4	BOTH
GTEx_Tissue_Expression_Up	GTEX-X4XY-0008-SM-46MVL skin male 60-69 years	4	4	BOTH
GTEx_Tissue_Expression_Up	GTEX-X4XY-0226-SM-4E3IZ skin male 60-69 years	4	4	BOTH
GTEx_Tissue_Expression_Up	GTEX-X4XY-1726-SM-46MVO esophagus male 60-69 years	4	4	BOTH
GTEx_Tissue_Expression_Up	GTEX-X585-1226-SM-46MW7 esophagus male 50-59 years	4	4	BOTH
GTEx_Tissue_Expression_Up	GTEX-X585-2426-SM-46MW2 skin male 50-59 years	4	4	BOTH
GTEx_Tissue_Expression_Up	GTEX-X5EB-1926-SM-4E3IW skin male 40-49 years	4	4	BOTH
GTEx_Tissue_Expression_Up	GTEX-X5EB-2226-SM-46MW4 skin male 40-49 years	4	4	BOTH
GTEx_Tissue_Expression_Up	GTEX-X62O-2226-SM-46MW3 esophagus male 50-59 years	4	4	BOTH
GTEx_Tissue_Expression_Up	GTEX-X638-0126-SM-47JZ8 skin female 70-79 years	4	4	BOTH
GTEx_Tissue_Expression_Up	GTEX-X88G-0126-SM-47JZ3 skin male 30-39 years	4	4	BOTH
GTEx_Tissue_Expression_Up	GTEX-X88G-0226-SM-4GIE4 adipose tissue male 30-39 years	4	4	BOTH
GTEx_Tissue_Expression_Up	GTEX-X8HC-0126-SM-4E3JW skin female 50-59 years	4	4	BOTH
GTEx_Tissue_Expression_Up	GTEX-X8HC-0526-SM-4E3JA muscle female 50-59 years	4	4	BOTH
GTEx_Tissue_Expression_Up	GTEX-X8HC-0626-SM-4E3HQ skin female 50-59 years	4	4	BOTH
GTEx_Tissue_Expression_Up	GTEX-XAJ8-0826-SM-47JY6 skin male 40-49 years	4	4	BOTH
GTEx_Tissue_Expression_Up	GTEX-XAJ8-1426-SM-47JYM skin male 40-49 years	4	4	BOTH
GTEx_Tissue_Expression_Up	GTEX-XBED-1026-SM-48TCB esophagus male 60-69 years	4	4	BOTH
GTEx_Tissue_Expression_Up	GTEX-XBED-1326-SM-4AT4F adipose tissue male 60-69 years	4	4	BOTH
GTEx_Tissue_Expression_Up	GTEX-XBED-1926-SM-47JYP skin male 60-69 years	4	4	BOTH
GTEx_Tissue_Expression_Up	GTEX-XBED-2226-SM-47JYQ skin male 60-69 years	4	4	BOTH
GTEx_Tissue_Expression_Up	GTEX-XBEW-1326-SM-4AT63 esophagus male 40-49 years	4	4	BOTH
GTEx_Tissue_Expression_Up	GTEX-XGQ4-1026-SM-4AT4L adipose tissue male 50-59 years	4	4	BOTH
GTEx_Tissue_Expression_Up	GTEX-XGQ4-1526-SM-4AT6H esophagus male 50-59 years	4	4	BOTH
GTEx_Tissue_Expression_Up	GTEX-XK95-0226-SM-4AT58 skin male 40-49 years	4	4	BOTH
GTEx_Tissue_Expression_Up	GTEX-XK95-1026-SM-4GIDV esophagus male 40-49 years	4	4	BOTH
GTEx_Tissue_Expression_Up	GTEX-XMK1-1326-SM-4B65Q esophagus male 40-49 years	4	4	BOTH
GTEx_Tissue_Expression_Up	GTEX-XMK1-2626-SM-4B65R salivary gland male 40-49 years	4	4	BOTH
GTEx_Tissue_Expression_Up	GTEX-XOT4-0226-SM-4B66Z adipose tissue female 60-69 years	4	4	BOTH
GTEx_Tissue_Expression_Up	GTEX-XOT4-0626-SM-4B66L skin female 60-69 years	4	4	BOTH
GTEx_Tissue_Expression_Up	GTEX-XOTO-0006-SM-4B64T blood male 50-59 years	4	4	BOTH
GTEx_Tissue_Expression_Up	GTEX-XOTO-0126-SM-4B66N skin male 50-59 years	4	4	BOTH
GTEx_Tissue_Expression_Up	GTEX-XOTO-0726-SM-4B659 skin male 50-59 years	4	4	BOTH
GTEx_Tissue_Expression_Up	GTEX-XOTO-2126-SM-4B64U esophagus male 50-59 years	4	4	BOTH
GTEx_Tissue_Expression_Up	GTEX-XPVG-0006-SM-4B65Z blood male 50-59 years	4	4	BOTH
GTEx_Tissue_Expression_Up	GTEX-XPVG-2126-SM-4B667 skin male 50-59 years	4	4	BOTH
GTEx_Tissue_Expression_Up	GTEX-XPVG-2626-SM-4B669 skin male 50-59 years	4	4	BOTH
GTEx_Tissue_Expression_Up	GTEX-XQ3S-1126-SM-4BOPK esophagus male 20-29 years	4	4	BOTH
GTEx_Tissue_Expression_Up	GTEX-XQ3S-1426-SM-4BOPR skin male 20-29 years	4	4	BOTH
GTEx_Tissue_Expression_Up	GTEX-XQ3S-1526-SM-4BOOC skin male 20-29 years	4	4	BOTH
GTEx_Tissue_Expression_Up	GTEX-XQ8I-0426-SM-4BOPO skin male 50-59 years	4	4	BOTH
GTEx_Tissue_Expression_Up	GTEX-XQ8I-0926-SM-4BOOF skin male 50-59 years	4	4	BOTH
GTEx_Tissue_Expression_Up	GTEX-XQ8I-1526-SM-4BOOH esophagus male 50-59 years	4	4	BOTH
GTEx_Tissue_Expression_Up	GTEX-XUJ4-1026-SM-4BOPB esophagus female 60-69 years	4	4	BOTH
GTEx_Tissue_Expression_Up	GTEX-XUJ4-1626-SM-4BONV vagina female 60-69 years	4	4	BOTH
GTEx_Tissue_Expression_Up	GTEX-XUJ4-1826-SM-4BOOU skin female 60-69 years	4	4	BOTH
GTEx_Tissue_Expression_Up	GTEX-XUJ4-2426-SM-4BOO3 skin female 60-69 years	4	4	BOTH
GTEx_Tissue_Expression_Up	GTEX-XUW1-0426-SM-4BOOT skin female 50-59 years	4	4	BOTH
GTEx_Tissue_Expression_Up	GTEX-XUW1-0926-SM-4BONX skin female 50-59 years	4	4	BOTH
GTEx_Tissue_Expression_Up	GTEX-XUYS-0126-SM-47JWZ skin male 50-59 years	4	4	BOTH
GTEx_Tissue_Expression_Up	GTEX-XUZC-0426-SM-4BOPE esophagus female 30-39 years	4	4	BOTH
GTEx_Tissue_Expression_Up	GTEX-XUZC-1726-SM-4BRWS skin female 30-39 years	4	4	BOTH
GTEx_Tissue_Expression_Up	GTEX-XV7Q-1126-SM-4BRVS esophagus female 40-49 years	4	4	BOTH
GTEx_Tissue_Expression_Up	GTEX-XV7Q-1826-SM-4BRUV skin female 40-49 years	4	4	BOTH
GTEx_Tissue_Expression_Up	GTEX-XV7Q-2426-SM-4BRV8 salivary gland female 40-49 years	4	4	BOTH
GTEx_Tissue_Expression_Up	GTEX-XV7Q-2526-SM-4BRV9 skin female 40-49 years	4	4	BOTH
GTEx_Tissue_Expression_Up	GTEX-XXEK-0326-SM-4BRVV esophagus male 50-59 years	4	4	BOTH
GTEx_Tissue_Expression_Up	GTEX-XXEK-1626-SM-4BRUZ skin male 50-59 years	4	4	BOTH
GTEx_Tissue_Expression_Up	GTEX-XXEK-2226-SM-4BRUM skin male 50-59 years	4	4	BOTH
GTEx_Tissue_Expression_Up	GTEX-XYKS-1426-SM-4BRUO skin female 60-69 years	4	4	BOTH
GTEx_Tissue_Expression_Up	GTEX-XYKS-1526-SM-4BRUP esophagus female 60-69 years	4	4	BOTH
GTEx_Tissue_Expression_Up	GTEX-XYKS-2126-SM-4E3IB skin female 60-69 years	4	4	BOTH
KEGG_2019_Mouse	Cytokine-cytokine receptor interaction	4	4	BOTH
MGI_Mammalian_Phenotype_Level_4_2024	Abnormal Macrophage Physiology MP:0002451	4	4	BOTH
Mouse_Gene_Atlas	cornea	4	4	BOTH
Mouse_Gene_Atlas	epidermis	4	4	BOTH
Mouse_Gene_Atlas	mammary gland non-lactating	4	4	BOTH
MSigDB_Hallmark_2020	Epithelial Mesenchymal Transition	4	4	BOTH
MSigDB_Hallmark_2020	Inflammatory Response	4	4	BOTH
MSigDB_Hallmark_2020	Interferon Gamma Response	4	4	BOTH
MSigDB_Hallmark_2020	Myogenesis	4	4	BOTH
MSigDB_Hallmark_2020	TNF-alpha Signaling via NF-kB	4	4	BOTH
Tabula_Muris	Basal Cell Of Epidermis Skin CL:0002187	4	4	BOTH
Tabula_Muris	Basal Cell Of Urothelium Bladder CL:1000486	4	4	BOTH
Tabula_Muris	Bladder Cell Bladder CL:1001319	4	4	BOTH
Tabula_Muris	Cardiac Muscle Cell Heart CL:0000746	4	4	BOTH
Tabula_Muris	Epithelial Cell Trachea CL:0000066	4	4	BOTH
Tabula_Muris	Fibroblast Heart CL:0000057	4	4	BOTH
Tabula_Muris	Keratinocyte Stem Cell Skin CL:0002337	4	4	BOTH
Tabula_Muris	Keratinocyte Tongue CL:0000312	4	4	BOTH
Tabula_Muris	Leukocyte Heart CL:0000738	4	4	BOTH
Tabula_Muris	Leukocyte Kidney CL:0000738	4	4	BOTH
Tabula_Muris	Luminal Epithelial Cell Mammary Gland Mammary CL:0002326	4	4	BOTH
Tabula_Muris	Macrophage Brain Microglia CL:0000235	4	4	BOTH
Tabula_Muris	Macrophage Muscle CL:0000235	4	4	BOTH
Tabula_Muris	Mesenchymal Cell Bladder CL:0008019	4	4	BOTH
Tabula_Muris	Mesenchymal Stem Cell Muscle CL:0000134	4	4	BOTH
Tabula_Muris	Mesenchymal Stem Cell Of Adipose Fat CL:0002570	4	4	BOTH
Tabula_Muris	Monocyte Lung CL:0000576	4	4	BOTH
Tabula_Muris	Monocyte Marrow CL:0000576	4	4	BOTH
Tabula_Muris	Myeloid Cell Fat CL:0000763	4	4	BOTH
Tabula_Muris	Neuronal Stem Cell Brain Non-Microglia CL:0000047	4	4	BOTH
Tabula_Muris	Neutrophil Fat CL:0000775	4	4	BOTH
Tabula_Muris	Stem Cell Of Epidermis Skin CL:1000428	4	4	BOTH
Tabula_Muris	Stromal Cell Mammary CL:0000499	4	4	BOTH
TRRUST_Transcription_Factors_2019	NFKB1 human	4	4	BOTH
TRRUST_Transcription_Factors_2019	RELA human	4	4	BOTH
Allen_Brain_Atlas_up	basal plate of p1	0	4	OPPO_only
Allen_Brain_Atlas_up	Cortical amygdalar area, anterior part	0	4	OPPO_only
Allen_Brain_Atlas_up	Medial amygdalar nucleus	0	4	OPPO_only
Allen_Brain_Atlas_up	Medial amygdalar nucleus, anteroventral part	0	4	OPPO_only
Allen_Brain_Atlas_up	Medulla, sensory related	0	4	OPPO_only
Allen_Brain_Atlas_up	periventricular stratum of r7Co	0	4	OPPO_only
Allen_Brain_Atlas_up	Postsubiculum, layer 1	0	4	OPPO_only
Allen_Brain_Atlas_up	pretectal tegmentum	0	4	OPPO_only
Allen_Brain_Atlas_up	r2 alar plate	0	4	OPPO_only
Allen_Brain_Atlas_up	r7 part of the dorsal cochlear nucleus	0	4	OPPO_only
Allen_Brain_Atlas_up	rhombomere 11	0	4	OPPO_only
ARCHS4_Tissues	HEPATIC STELLATE CELL	0	4	OPPO_only
ARCHS4_Tissues	SKELETAL MUSCLE SATELLITE CELL	0	4	OPPO_only
ChEA_2022	RUNX2 24764292 ChIP-Seq MC3T3 Mouse	0	4	OPPO_only
Disease_Perturbations_from_GEO_down	atherosclerosis DOID-1936 mouse GSE19286 sample 906	0	4	OPPO_only
Disease_Perturbations_from_GEO_down	multiple sclerosis DOID-2377 human GSE23832 sample 746	0	4	OPPO_only
Disease_Perturbations_from_GEO_down	nemaline myopathy DOID-3191 mouse GSE3384 sample 970	0	4	OPPO_only
Disease_Perturbations_from_GEO_up	asthma DOID-2841 human GSE43696 sample 828	0	4	OPPO_only
Disease_Perturbations_from_GEO_up	Breast Cancer DOID-1612 human GSE34925 sample 478	0	4	OPPO_only
Disease_Perturbations_from_GEO_up	COPD - Chronic obstructive pulmonary disease C0024117 human GSE3320 sample 255	0	4	OPPO_only
Disease_Perturbations_from_GEO_up	intracranial aneurysm DOID-10941 human GSE26969 sample 744	0	4	OPPO_only
Disease_Perturbations_from_GEO_up	juvenile dermatomyositis UMLS CUI-C0263666 human GSE11971 sample 772	0	4	OPPO_only
Disease_Perturbations_from_GEO_up	nasopharynx carcinoma DOID-9261 human GSE12452 sample 776	0	4	OPPO_only
Disease_Perturbations_from_GEO_up	Polycystic Ovary Syndrome C0032460 human GSE6798 sample 292	0	4	OPPO_only
Disease_Perturbations_from_GEO_up	polycystic ovary syndrome DOID-11612 human GSE8157 sample 880	0	4	OPPO_only
DisGeNET	Mesothelioma	0	4	OPPO_only
Drug_Perturbations_from_GEO_down	cisplatin DB00515 mouse GSE6206 sample 2692	0	4	OPPO_only
Drug_Perturbations_from_GEO_down	cisplatin DB00515 mouse GSE6206 sample 3412	0	4	OPPO_only
Drug_Perturbations_from_GEO_down	doxorubicin DB00997 human GSE12972 sample 2720	0	4	OPPO_only
Drug_Perturbations_from_GEO_down	hydrocortisone DB00741 human GSE7890 sample 2751	0	4	OPPO_only
Drug_Perturbations_from_GEO_down	methamphetamine 10836 mouse GSE30305 sample 2609	0	4	OPPO_only
Drug_Perturbations_from_GEO_down	methamphetamine 10836 mouse GSE30305 sample 2616	0	4	OPPO_only
Drug_Perturbations_from_GEO_down	methylprednisolone 6741 rat GSE490 sample 3672	0	4	OPPO_only
Drug_Perturbations_from_GEO_down	testosterone 6013 human GSE5106 sample 3206	0	4	OPPO_only
Drug_Perturbations_from_GEO_down	TRICHLOROETHYLENE 6575 mouse GSE24278 sample 3316	0	4	OPPO_only
Drug_Perturbations_from_GEO_up	decitabine 451668 mouse GSE4768 sample 3105	0	4	OPPO_only
Drug_Perturbations_from_GEO_up	etanercept DB00005 human GSE47751 sample 2591	0	4	OPPO_only
Drug_Perturbations_from_GEO_up	methylprednisolone 6741 rat GSE490 sample 3669	0	4	OPPO_only
GO_Cellular_Component_2026	Endoplasmic Reticulum Lumen (GO:0005788)	0	4	OPPO_only
GO_Cellular_Component_2026	Supramolecular Fiber (GO:0099512)	0	4	OPPO_only
GTEx_Tissue_Expression_Down	GTEX-OHPN-0011-R11A-SM-2I5FM brain female 60-69 years	0	4	OPPO_only
GTEx_Tissue_Expression_Down	GTEX-P44H-0011-R8A-SM-2XCEL brain male 40-49 years	0	4	OPPO_only
GTEx_Tissue_Expression_Down	GTEX-QMR6-0011-R2A-SM-32PKV brain male 50-59 years	0	4	OPPO_only
GTEx_Tissue_Expression_Down	GTEX-QMR6-0011-R5A-SM-32PKT brain male 50-59 years	0	4	OPPO_only
GTEx_Tissue_Expression_Down	GTEX-QVUS-2826-SM-3GADB brain female 60-69 years	0	4	OPPO_only
GTEx_Tissue_Expression_Down	GTEX-R55E-0011-R8A-SM-2TC66 brain male 20-29 years	0	4	OPPO_only
GTEx_Tissue_Expression_Down	GTEX-R55E-2726-SM-48FCX pituitary male 20-29 years	0	4	OPPO_only
GTEx_Tissue_Expression_Down	GTEX-S4Q7-0003-SM-3NM8M blood male 20-29 years	0	4	OPPO_only
GTEx_Tissue_Expression_Down	GTEX-SIU7-1126-SM-2XCDW thyroid male 50-59 years	0	4	OPPO_only
GTEx_Tissue_Expression_Down	GTEX-SUCS-0002-SM-3NMAJ blood male 70-79 years	0	4	OPPO_only
GTEx_Tissue_Expression_Down	GTEX-T5JC-1926-SM-4DM6Q stomach male 20-29 years	0	4	OPPO_only
GTEx_Tissue_Expression_Down	GTEX-T6MN-0011-R8A-SM-32QP3 brain male 50-59 years	0	4	OPPO_only
GTEx_Tissue_Expression_Down	GTEX-U3ZN-0002-SM-3NMDF blood female 30-39 years	0	4	OPPO_only
GTEx_Tissue_Expression_Down	GTEX-UPIC-0002-SM-3NMDC blood female 20-29 years	0	4	OPPO_only
GTEx_Tissue_Expression_Down	GTEX-UPJH-0001-SM-3NMDE blood male 50-59 years	0	4	OPPO_only
GTEx_Tissue_Expression_Down	GTEX-VJYA-0001-SM-3NMDJ blood male 60-69 years	0	4	OPPO_only
GTEx_Tissue_Expression_Down	GTEX-WFG8-0001-SM-4LVN8 blood male 20-29 years	0	4	OPPO_only
GTEx_Tissue_Expression_Down	GTEX-WH7G-0002-SM-4LVN9 blood male 40-49 years	0	4	OPPO_only
GTEx_Tissue_Expression_Down	GTEX-WHPG-0004-SM-3NMDO blood male 50-59 years	0	4	OPPO_only
GTEx_Tissue_Expression_Down	GTEX-X4XX-0011-R8B-SM-46MWM brain male 60-69 years	0	4	OPPO_only
GTEx_Tissue_Expression_Down	GTEX-XLM4-0011-R10A-SM-4AT5P brain male 60-69 years	0	4	OPPO_only
GTEx_Tissue_Expression_Down	GTEX-XMD1-0011-R8A-SM-4AT48 brain male 60-69 years	0	4	OPPO_only
GTEx_Tissue_Expression_Down	GTEX-XUJ4-0004-SM-4BOQE blood female 60-69 years	0	4	OPPO_only
GTEx_Tissue_Expression_Down	GTEX-XUYS-0002-SM-47JXL blood male 50-59 years	0	4	OPPO_only
GTEx_Tissue_Expression_Down	GTEX-XYKS-0002-SM-4BRWN blood female 60-69 years	0	4	OPPO_only
GTEx_Tissue_Expression_Up	GTEX-P44H-1026-SM-3NM96 blood vessel male 40-49 years	0	4	OPPO_only
GTEx_Tissue_Expression_Up	GTEX-P4QS-0426-SM-3NMCQ blood vessel male 60-69 years	0	4	OPPO_only
GTEx_Tissue_Expression_Up	GTEX-Q2AH-0326-SM-48U1K blood vessel male 40-49 years	0	4	OPPO_only
GTEx_Tissue_Expression_Up	GTEX-QMRM-0626-SM-447BQ blood vessel male 50-59 years	0	4	OPPO_only
GTEx_Tissue_Expression_Up	GTEX-RWS6-1726-SM-47JXP vagina female 60-69 years	0	4	OPPO_only
GTEx_Tissue_Expression_Up	GTEX-T6MO-0426-SM-32QOI lung female 40-49 years	0	4	OPPO_only
GTEx_Tissue_Expression_Up	GTEX-U3ZN-0526-SM-4DXTH blood vessel female 30-39 years	0	4	OPPO_only
GTEx_Tissue_Expression_Up	GTEX-VUSG-2426-SM-4KKZG adipose tissue male 50-59 years	0	4	OPPO_only
GTEx_Tissue_Expression_Up	GTEX-WFON-1326-SM-4LVMN colon male 40-49 years	0	4	OPPO_only
GTEx_Tissue_Expression_Up	GTEX-X4XY-0326-SM-46MVZ adipose tissue male 60-69 years	0	4	OPPO_only
GTEx_Tissue_Expression_Up	GTEX-XLM4-0008-SM-4AT4W skin male 60-69 years	0	4	OPPO_only
GTEx_Tissue_Expression_Up	GTEX-XOT4-0008-SM-4B664 skin female 60-69 years	0	4	OPPO_only
GTEx_Tissue_Expression_Up	GTEX-XPVG-0008-SM-4GICH skin male 50-59 years	0	4	OPPO_only
GTEx_Tissue_Expression_Up	GTEX-XQ3S-0926-SM-4BOPI lung male 20-29 years	0	4	OPPO_only
GTEx_Tissue_Expression_Up	GTEX-XUZC-0008-SM-4BOQG skin female 30-39 years	0	4	OPPO_only
GTEx_Tissue_Expression_Up	GTEX-XV7Q-0008-SM-4BRWL skin female 40-49 years	0	4	OPPO_only
GTEx_Tissue_Expression_Up	GTEX-XXEK-1426-SM-4BRW1 adipose tissue male 50-59 years	0	4	OPPO_only
GTEx_Tissue_Expression_Up	GTEX-XYKS-0426-SM-4BRW4 blood vessel female 60-69 years	0	4	OPPO_only
MGI_Mammalian_Phenotype_Level_4_2024	Increased Susceptibility To Induced Morbidity/Mortality MP:0009763	0	4	OPPO_only
Reactome_Pathways_2024	Scavenging by Class A Receptors	0	4	OPPO_only
Tabula_Muris	Stromal Cell Trachea CL:0000499	0	4	OPPO_only
TRRUST_Transcription_Factors_2019	RUNX2 mouse	0	4	OPPO_only
Allen_Brain_Atlas_down	abducens motor nucleus	1	0	other
Allen_Brain_Atlas_down	Accessory facial motor nucleus	0	1	other
Allen_Brain_Atlas_down	Agranular insular area, posterior part	1	1	other
Allen_Brain_Atlas_down	Agranular insular area, posterior part, layer 6a	1	1	other
Allen_Brain_Atlas_down	alar plate of p3 (alar prethalamus)	1	0	other
Allen_Brain_Atlas_down	Anterior cingulate area, dorsal part, layer 6b	0	1	other
Allen_Brain_Atlas_down	Anterior cingulate area, ventral part, 6a	0	1	other
Allen_Brain_Atlas_down	Anterior cingulate area, ventral part, 6b	0	1	other
Allen_Brain_Atlas_down	Anterodorsal preoptic nucleus	1	0	other
Allen_Brain_Atlas_down	Anteromedial visual area, layer 6a	3	2	other
Allen_Brain_Atlas_down	Anteromedial visual area, layer 6b	1	2	other
Allen_Brain_Atlas_down	Basomedial amygdalar nucleus, posterior part	1	0	other
Allen_Brain_Atlas_down	caudal zona incerta	0	1	other
Allen_Brain_Atlas_down	cingulate cortex	0	1	other
Allen_Brain_Atlas_down	Cortical amygdalar area, posterior part, medial zone	1	0	other
Allen_Brain_Atlas_down	Cuneiform nucleus	1	0	other
Allen_Brain_Atlas_down	dorsal endopiriform nucleus	0	1	other
Allen_Brain_Atlas_down	dorsal part of m1A	0	1	other
Allen_Brain_Atlas_down	dorsal part of PcP	1	0	other
Allen_Brain_Atlas_down	Dorsal peduncular area, layer 5	0	1	other
Allen_Brain_Atlas_down	dorsal tuberomammillary nucleus, intermediate part (histaminergic)	0	1	other
Allen_Brain_Atlas_down	dorsolateral isthmic part of the dorsal raphe nucleus	0	1	other
Allen_Brain_Atlas_down	Entorhinal area, lateral part, layer 2b	1	0	other
Allen_Brain_Atlas_down	Field CA1, stratum oriens	1	2	other
Allen_Brain_Atlas_down	Field CA1, stratum pyramidale	0	1	other
Allen_Brain_Atlas_down	Field CA3, stratum radiatum	1	0	other
Allen_Brain_Atlas_down	Fields of Forel	1	1	other
Allen_Brain_Atlas_down	Gustatory areas, layer 6a	1	0	other
Allen_Brain_Atlas_down	Induseum griseum	0	1	other
Allen_Brain_Atlas_down	Inferior salivatory nucleus	1	1	other
Allen_Brain_Atlas_down	Interanteromedial nucleus of the thalamus	0	1	other
Allen_Brain_Atlas_down	intercalate nucleus	0	1	other
Allen_Brain_Atlas_down	Intercalated amygdalar nucleus	1	0	other
Allen_Brain_Atlas_down	intergeniculate leaflet	2	0	other
Allen_Brain_Atlas_down	intermediate isthmic part of the dorsal raphe nucleus	1	0	other
Allen_Brain_Atlas_down	intermediate part of isB	0	1	other
Allen_Brain_Atlas_down	intermediate part of r1B	0	2	other
Allen_Brain_Atlas_down	intermediate stratum of CoPV	0	1	other
Allen_Brain_Atlas_down	intermediate stratum of isBL	0	1	other
Allen_Brain_Atlas_down	intermediate stratum of Ist	1	0	other
Allen_Brain_Atlas_down	intermediate stratum of p2B	0	1	other
Allen_Brain_Atlas_down	intermediate stratum of p3ZL	0	1	other
Allen_Brain_Atlas_down	intermediate stratum of PHyB-V	0	1	other
Allen_Brain_Atlas_down	intermediate stratum of r1BI	0	2	other
Allen_Brain_Atlas_down	intermediate stratum of r1Lim	0	1	other
Allen_Brain_Atlas_down	intermediate stratum of r2Lim	0	1	other
Allen_Brain_Atlas_down	intermediate stratum of r2Tr	0	1	other
Allen_Brain_Atlas_down	intermediate stratum of r3BI	0	1	other
Allen_Brain_Atlas_down	intermediate stratum of r3Lim	0	2	other
Allen_Brain_Atlas_down	intermediate stratum of r3Tr	0	1	other
Allen_Brain_Atlas_down	intermediate stratum of r4BI	0	1	other
Allen_Brain_Atlas_down	intermediate stratum of r6BI	1	0	other
Allen_Brain_Atlas_down	intermediate stratum of r6BL	1	0	other
Allen_Brain_Atlas_down	intermediate stratum of r6Tr	1	0	other
Allen_Brain_Atlas_down	intermediate stratum of r7Tr	1	0	other
Allen_Brain_Atlas_down	intermediate stratum of the PBC	1	0	other
Allen_Brain_Atlas_down	isthmic liminal part of the periaqueductal gray	0	2	other
Allen_Brain_Atlas_down	isthmic liminal reticular area	0	1	other
Allen_Brain_Atlas_down	isthmic part of basolateral isthmic reticular formation	0	1	other
Allen_Brain_Atlas_down	isthmic part of the periaqueductal gray	0	1	other
Allen_Brain_Atlas_down	isthmic vestibulocerebellar nucleus	1	0	other
Allen_Brain_Atlas_down	JcPV part of the periaqueductal gray	2	0	other
Allen_Brain_Atlas_down	juxtacommissural pretectal domain	1	0	other
Allen_Brain_Atlas_down	Lateral terminal nucleus of the accessory optic tract	1	0	other
Allen_Brain_Atlas_down	Lateral visual area, layer 6b	0	1	other
Allen_Brain_Atlas_down	lateral wings of the dorsal raphe nucleus	3	2	other
Allen_Brain_Atlas_down	lateropallial amygdalopiriform area	1	0	other
Allen_Brain_Atlas_down	layer 3 of VPrP cortex	0	1	other
Allen_Brain_Atlas_down	layer 5 of CCx	0	1	other
Allen_Brain_Atlas_down	layer 5 of PCx	0	1	other
Allen_Brain_Atlas_down	layer 6 of CCx	0	1	other
Allen_Brain_Atlas_down	layer 6 of ERCx	1	0	other
Allen_Brain_Atlas_down	layer 6 of FCx	0	1	other
Allen_Brain_Atlas_down	layer 6 of InsCx	0	2	other
Allen_Brain_Atlas_down	layer 6 of OCx	1	2	other
Allen_Brain_Atlas_down	layer 6 of PCx	1	1	other
Allen_Brain_Atlas_down	layer 6 of RSC	1	0	other
Allen_Brain_Atlas_down	layer 6b of PaS	0	1	other
Allen_Brain_Atlas_down	layer 6b of RSC	3	0	other
Allen_Brain_Atlas_down	liminal nucleus	0	1	other
Allen_Brain_Atlas_down	liminal part of alar r1	0	2	other
Allen_Brain_Atlas_down	liminal periaqueductal gray of m2	1	0	other
Allen_Brain_Atlas_down	Locus ceruleus	0	1	other
Allen_Brain_Atlas_down	m2 part of pararubral nucleus	0	1	other
Allen_Brain_Atlas_down	mantle zone of CCx	0	1	other
Allen_Brain_Atlas_down	mantle zone of JcPV	3	0	other
Allen_Brain_Atlas_down	mantle zone of m1AD	0	1	other
Allen_Brain_Atlas_down	mantle zone of p3ZL	2	0	other
Allen_Brain_Atlas_down	mantle zone of PcPD	1	0	other
Allen_Brain_Atlas_down	mantle zone of r1BI	0	1	other
Allen_Brain_Atlas_down	mantle zone of r1Lim	0	2	other
Allen_Brain_Atlas_down	medial parabrachial nucleus	1	0	other
Allen_Brain_Atlas_down	medial subhabenular nucleus	1	0	other
Allen_Brain_Atlas_down	Midbrain trigeminal nucleus	0	2	other
Allen_Brain_Atlas_down	nucleus subcoeruleus, r1 part	0	2	other
Allen_Brain_Atlas_down	p1Lim part of periaqueductal gray	1	0	other
Allen_Brain_Atlas_down	Parabrachial nucleus, medial division	1	2	other
Allen_Brain_Atlas_down	Parabrachial nucleus, medial division, medial medial part	0	1	other
Allen_Brain_Atlas_down	parvicellular interstitial nucleus of the posterior commissure	1	0	other
Allen_Brain_Atlas_down	Parvicellular reticular nucleus	1	0	other
Allen_Brain_Atlas_down	PcPL part of the periaqueductal gray	0	1	other
Allen_Brain_Atlas_down	PcPV part of the periaqueductal gray	1	0	other
Allen_Brain_Atlas_down	Perireunensis nucleus	1	0	other
Allen_Brain_Atlas_down	periventricular stratum of isBI	1	0	other
Allen_Brain_Atlas_down	periventricular stratum of Ist	0	1	other
Allen_Brain_Atlas_down	periventricular stratum of JcPV	2	0	other
Allen_Brain_Atlas_down	periventricular stratum of m2Lim	1	0	other
Allen_Brain_Atlas_down	periventricular stratum of p1Lim	1	0	other
Allen_Brain_Atlas_down	periventricular stratum of p2Lim	0	1	other
Allen_Brain_Atlas_down	periventricular stratum of PcPL	0	1	other
Allen_Brain_Atlas_down	periventricular stratum of PcPV	1	0	other
Allen_Brain_Atlas_down	periventricular stratum of r1Lim	0	1	other
Allen_Brain_Atlas_down	periventricular stratum of r5BM	1	0	other
Allen_Brain_Atlas_down	Piriform area, polymorph layer	0	1	other
Allen_Brain_Atlas_down	Pontine reticular nucleus, caudal part	0	1	other
Allen_Brain_Atlas_down	Posterior parietal association areas, layer 6a	0	2	other
Allen_Brain_Atlas_down	Posterior parietal association areas, layer 6b	0	2	other
Allen_Brain_Atlas_down	Posterolateral visual area	0	1	other
Allen_Brain_Atlas_down	Posterolateral visual area, layer 5	0	1	other
Allen_Brain_Atlas_down	posteroventral part of alar p3	2	0	other
Allen_Brain_Atlas_down	pregeniculate nucleus	1	0	other
Allen_Brain_Atlas_down	Prelimbic area, layer 2	1	0	other
Allen_Brain_Atlas_down	prerubral area	0	1	other
Allen_Brain_Atlas_down	prethalamic (p3) zona limitans domain	1	0	other
Allen_Brain_Atlas_down	prethalamus	1	0	other
Allen_Brain_Atlas_down	Primary motor area, Layer 6a	0	2	other
Allen_Brain_Atlas_down	Primary motor area, Layer 6b	0	1	other
Allen_Brain_Atlas_down	Primary somatosensory area, lower limb, layer 6a	0	1	other
Allen_Brain_Atlas_down	Primary somatosensory area, lower limb, layer 6b	0	1	other
Allen_Brain_Atlas_down	Primary somatosensory area, mouth, layer 5	0	1	other
Allen_Brain_Atlas_down	Primary somatosensory area, mouth, layer 6a	0	2	other
Allen_Brain_Atlas_down	Primary somatosensory area, mouth, layer 6b	0	1	other
Allen_Brain_Atlas_down	Primary somatosensory area, trunk, layer 6a	1	1	other
Allen_Brain_Atlas_down	Primary somatosensory area, trunk, layer 6b	2	1	other
Allen_Brain_Atlas_down	Primary somatosensory area, unassigned, layer 6a	0	2	other
Allen_Brain_Atlas_down	Primary somatosensory area, upper limb, layer 5	0	1	other
Allen_Brain_Atlas_down	Primary somatosensory area, upper limb, layer 6b	0	1	other
Allen_Brain_Atlas_down	Primary visual area, layer 5	0	1	other
Allen_Brain_Atlas_down	Primary visual area, layer 6b	0	1	other
Allen_Brain_Atlas_down	r1 part of the 'mesencephalic' trigeminal nucleus	0	1	other
Allen_Brain_Atlas_down	r1 part of trigeminal sensory column	0	1	other
Allen_Brain_Atlas_down	r1 part of ventral parvicellular reticular formation	0	1	other
Allen_Brain_Atlas_down	r2 part of nucleus subcoeruleus	0	2	other
Allen_Brain_Atlas_down	r2 part of the ventral parvicellular reticular formation	0	2	other
Allen_Brain_Atlas_down	r3 part of basointermediate reticular formation	0	1	other
Allen_Brain_Atlas_down	r3 part of dorsal parvicellular reticular formation	0	1	other
Allen_Brain_Atlas_down	r3 part of ventral parvicellular reticular formation	0	2	other
Allen_Brain_Atlas_down	r4 part of basointermediate reticular formation	0	1	other
Allen_Brain_Atlas_down	r6 part of basointermediate reticular formation	1	0	other
Allen_Brain_Atlas_down	r6 part of dorsal parvicellular reticular formation	2	0	other
Allen_Brain_Atlas_down	r6 part of the basolateral reticular formation	1	0	other
Allen_Brain_Atlas_down	r7 part of dorsal parvicellular reticular formation	1	0	other
Allen_Brain_Atlas_down	red nucleus, magnocellular part	2	0	other
Allen_Brain_Atlas_down	reticular formation of CoPD	1	0	other
Allen_Brain_Atlas_down	Retrosplenial area, lateral agranular part, layer 6b	1	2	other
Allen_Brain_Atlas_down	Retrosplenial area, ventral part, layer 6b	0	1	other
Allen_Brain_Atlas_down	Spinal nucleus of the trigeminal, oral part, caudal dorsomedial part	1	0	other
Allen_Brain_Atlas_down	Spinal nucleus of the trigeminal, oral part, middle dorsomedial part, dorsal zone	2	0	other
Allen_Brain_Atlas_down	Spinal nucleus of the trigeminal, oral part, rostral dorsomedial part	0	1	other
Allen_Brain_Atlas_down	Subceruleus nucleus	0	2	other
Allen_Brain_Atlas_down	Sublaterodorsal nucleus	0	1	other
Allen_Brain_Atlas_down	sublayer 6a of CCx	0	1	other
Allen_Brain_Atlas_down	sublayer 6a of FCx	0	1	other
Allen_Brain_Atlas_down	sublayer 6a of OCx	0	2	other
Allen_Brain_Atlas_down	sublayer 6a of PCx	0	1	other
Allen_Brain_Atlas_down	sublayer 6b of FCx	1	1	other
Allen_Brain_Atlas_down	sublayer 6b of OCx	0	2	other
Allen_Brain_Atlas_down	sublayer 6b of PCx	1	1	other
Allen_Brain_Atlas_down	Subparafascicular nucleus	1	0	other
Allen_Brain_Atlas_down	Subparafascicular nucleus, parvicellular part	3	0	other
Allen_Brain_Atlas_down	superficial stratum of CCx (cortical plate/marginal zone)	0	1	other
Allen_Brain_Atlas_down	superficial stratum of p3ZL	1	0	other
Allen_Brain_Atlas_down	Supratrigeminal nucleus	0	1	other
Allen_Brain_Atlas_down	ventral part of JcP	3	0	other
Allen_Brain_Atlas_down	ventral posterior parvicellular nucleus	0	1	other
Allen_Brain_Atlas_down	Visceral area	1	0	other
Allen_Brain_Atlas_down	Visceral area, layer 6a	1	0	other
Allen_Brain_Atlas_down	Visceral area, layer 6b	1	0	other
Allen_Brain_Atlas_down	Zona incerta	0	1	other
Allen_Brain_Atlas_up	A4 noradrenergic cell group	0	1	other
Allen_Brain_Atlas_up	Abducens nucleus	0	1	other
Allen_Brain_Atlas_up	alar part of terminal hypothalamus	0	3	other
Allen_Brain_Atlas_up	alar plate of m1	0	3	other
Allen_Brain_Atlas_up	alar plate of p3 (alar prethalamus)	0	2	other
Allen_Brain_Atlas_up	Anterior group of the dorsal thalamus	0	1	other
Allen_Brain_Atlas_up	anterior nuclei	0	1	other
Allen_Brain_Atlas_up	anterior olfactory area, dorsal part	4	2	other
Allen_Brain_Atlas_up	Anterior olfactory nucleus	4	3	other
Allen_Brain_Atlas_up	Anterior olfactory nucleus, dorsal part	4	2	other
Allen_Brain_Atlas_up	Anterior olfactory nucleus, external part	4	2	other
Allen_Brain_Atlas_up	Anterior olfactory nucleus, lateral part	4	1	other
Allen_Brain_Atlas_up	Anterior olfactory nucleus, layer 1	2	2	other
Allen_Brain_Atlas_up	anterior pretectal nucleus, dorsal core part	1	0	other
Allen_Brain_Atlas_up	anterior pretectal nucleus, ventral superficial part	0	3	other
Allen_Brain_Atlas_up	Anterodorsal nucleus	0	1	other
Allen_Brain_Atlas_up	Anterolateral visual area, layer 2/3	1	0	other
Allen_Brain_Atlas_up	Anteromedial nucleus, dorsal part	1	0	other
Allen_Brain_Atlas_up	Anteromedial visual area, layer 1	0	2	other
Allen_Brain_Atlas_up	anteroventral nucleus	0	1	other
Allen_Brain_Atlas_up	Anteroventral nucleus of thalamus	0	1	other
Allen_Brain_Atlas_up	Anteroventral preoptic nucleus	3	3	other
Allen_Brain_Atlas_up	Arcuate hypothalamic nucleus	1	1	other
Allen_Brain_Atlas_up	basal part of terminal hypothalamus	0	2	other
Allen_Brain_Atlas_up	basal peduncular hypothalamus	1	4	other
Allen_Brain_Atlas_up	basal plate of p3	3	2	other
Allen_Brain_Atlas_up	basal reticular formation of p1	1	0	other
Allen_Brain_Atlas_up	basointermediate isthmic reticular formation	1	0	other
Allen_Brain_Atlas_up	Bed nuclei of the stria terminalis, posterior division, strial extension	1	1	other
Allen_Brain_Atlas_up	bed nucleus of stria terminalis, lateral amygdaloid division	0	3	other
Allen_Brain_Atlas_up	Bed nucleus of the accessory olfactory tract	2	4	other
Allen_Brain_Atlas_up	bed nucleus of the stria terminalis, laterocentral division	0	1	other
Allen_Brain_Atlas_up	caudal interpeduncular nucleus	3	2	other
Allen_Brain_Atlas_up	caudate nucleus	0	1	other
Allen_Brain_Atlas_up	Central amygdalar nucleus, lateral part	0	1	other
Allen_Brain_Atlas_up	central amygdaloid nucleus, medial part	1	0	other
Allen_Brain_Atlas_up	central layers of TG	0	1	other
Allen_Brain_Atlas_up	central nucleus of the inferior colliculus	1	3	other
Allen_Brain_Atlas_up	Cerebellar nuclei	0	2	other
Allen_Brain_Atlas_up	cerebellar nuclei of CbV	0	1	other
Allen_Brain_Atlas_up	Cochlear nuclei	0	3	other
Allen_Brain_Atlas_up	Cochlear nucleus, subpedunclular granular region	0	1	other
Allen_Brain_Atlas_up	collicular (rostral) midbrain tectum	0	3	other
Allen_Brain_Atlas_up	Copula pyramidis	0	1	other
Allen_Brain_Atlas_up	Copula pyramidis, granular layer	0	1	other
Allen_Brain_Atlas_up	Copula pyramidis, molecular layer	0	1	other
Allen_Brain_Atlas_up	core part of DTg	0	1	other
Allen_Brain_Atlas_up	Cortical amygdalar area, anterior part, layer 1	1	3	other
Allen_Brain_Atlas_up	Crus 1, molecular layer	0	1	other
Allen_Brain_Atlas_up	Crus 2, molecular layer	0	1	other
Allen_Brain_Atlas_up	Cuneiform nucleus	0	1	other
Allen_Brain_Atlas_up	Diagonal band nucleus	2	4	other
Allen_Brain_Atlas_up	Dorsal cochlear nucleus	0	3	other
Allen_Brain_Atlas_up	dorsal entopeduncular nucleus	1	0	other
Allen_Brain_Atlas_up	dorsal nucleus of the lateral lemniscus	1	2	other
Allen_Brain_Atlas_up	dorsal part of alar p2	0	1	other
Allen_Brain_Atlas_up	dorsal part of alar p3	0	1	other
Allen_Brain_Atlas_up	dorsal part of THyB	0	1	other
Allen_Brain_Atlas_up	Dorsal peduncular area	1	0	other
Allen_Brain_Atlas_up	Dorsal peduncular area, layer 1	1	0	other
Allen_Brain_Atlas_up	dorsal periolivary nucleus	0	1	other
Allen_Brain_Atlas_up	Dorsal premammillary nucleus	1	0	other
Allen_Brain_Atlas_up	Dorsal tegmental nucleus	0	1	other
Allen_Brain_Atlas_up	dorsolateral (non-cerebellar) part of isA	0	1	other
Allen_Brain_Atlas_up	dorsolateral part of Lat	0	1	other
Allen_Brain_Atlas_up	dorsolateral part of m1A	0	3	other
Allen_Brain_Atlas_up	dorsolateral part of m2A	1	2	other
Allen_Brain_Atlas_up	dorsomedial preoptic area, superficial part	2	3	other
Allen_Brain_Atlas_up	Entorhinal area	0	1	other
Allen_Brain_Atlas_up	Entorhinal area, lateral part, layer 1	1	0	other
Allen_Brain_Atlas_up	Entorhinal area, lateral part, layer 3	0	1	other
Allen_Brain_Atlas_up	Entorhinal area, medial part, dorsal zone	1	0	other
Allen_Brain_Atlas_up	Entorhinal area, medial part, dorsal zone, layer 1	3	2	other
Allen_Brain_Atlas_up	Entorhinal area, medial part, dorsal zone, layer 2	0	1	other
Allen_Brain_Atlas_up	Entorhinal area, medial part, ventral zone, layer 1	0	1	other
Allen_Brain_Atlas_up	episupraoptic nucleus	1	3	other
Allen_Brain_Atlas_up	Epithalamus	0	1	other
Allen_Brain_Atlas_up	external cortical nucleus of inferior colliculus	2	4	other
Allen_Brain_Atlas_up	External cuneate nucleus	0	3	other
Allen_Brain_Atlas_up	external part of AOD	4	1	other
Allen_Brain_Atlas_up	Facial motor nucleus	2	0	other
Allen_Brain_Atlas_up	Fasciola cinerea	1	2	other
Allen_Brain_Atlas_up	Fastigial nucleus	0	1	other
Allen_Brain_Atlas_up	Flocculus	0	1	other
Allen_Brain_Atlas_up	Flocculus, granular layer	0	1	other
Allen_Brain_Atlas_up	Flocculus, molecular layer	0	1	other
Allen_Brain_Atlas_up	Frontal pole, cerebral cortex	1	1	other
Allen_Brain_Atlas_up	Frontal pole, layer 1	1	1	other
Allen_Brain_Atlas_up	Frontal pole, layer 2/3	0	1	other
Allen_Brain_Atlas_up	Granular lamina of the cochlear nuclei	0	1	other
Allen_Brain_Atlas_up	habenula (old epithalamus)	0	1	other
Allen_Brain_Atlas_up	horizontal nucleus of the diagonal band	1	2	other
Allen_Brain_Atlas_up	horizontal nucleus of the diagonal band, transitional part	0	2	other
Allen_Brain_Atlas_up	Hypothalamic lateral zone	0	2	other
Allen_Brain_Atlas_up	Hypothalamus	0	1	other
Allen_Brain_Atlas_up	Induseum griseum	2	2	other
Allen_Brain_Atlas_up	Inferior colliculus	2	2	other
Allen_Brain_Atlas_up	Inferior colliculus, central nucleus	0	2	other
Allen_Brain_Atlas_up	Inferior colliculus, dorsal nucleus	0	3	other
Allen_Brain_Atlas_up	Inferior colliculus, external nucleus	1	3	other
Allen_Brain_Atlas_up	Inferior olivary complex	2	2	other
Allen_Brain_Atlas_up	Infralimbic area	1	0	other
Allen_Brain_Atlas_up	Infralimbic area, layer 1	1	0	other
Allen_Brain_Atlas_up	Infralimbic area, layer 2	3	1	other
Allen_Brain_Atlas_up	Infralimbic area, layer 2/3	0	2	other
Allen_Brain_Atlas_up	Interanterodorsal nucleus of the thalamus	0	1	other
Allen_Brain_Atlas_up	intergeniculate leaflet	0	1	other
Allen_Brain_Atlas_up	intermediate gray layer of SC	0	2	other
Allen_Brain_Atlas_up	intermediate part of PHyB	0	2	other
Allen_Brain_Atlas_up	intermediate part of r10B	3	0	other
Allen_Brain_Atlas_up	intermediate part of r5B	1	1	other
Allen_Brain_Atlas_up	intermediate part of r6B	0	1	other
Allen_Brain_Atlas_up	intermediate part of r8B	0	1	other
Allen_Brain_Atlas_up	intermediate part of the arcuate nucleus	0	2	other
Allen_Brain_Atlas_up	intermediate part of THyB	0	1	other
Allen_Brain_Atlas_up	intermediate stratum of APal	1	0	other
Allen_Brain_Atlas_up	intermediate stratum of cerebellar vermis	0	1	other
Allen_Brain_Atlas_up	intermediate stratum of Hb	0	1	other
Allen_Brain_Atlas_up	intermediate stratum of IC	1	3	other
Allen_Brain_Atlas_up	intermediate stratum of isBI	1	0	other
Allen_Brain_Atlas_up	intermediate stratum of isLim	3	3	other
Allen_Brain_Atlas_up	intermediate stratum of Ist	1	2	other
Allen_Brain_Atlas_up	intermediate stratum of m1AL	2	3	other
Allen_Brain_Atlas_up	intermediate stratum of m1Lim	2	2	other
Allen_Brain_Atlas_up	intermediate stratum of m2ADL	0	3	other
Allen_Brain_Atlas_up	intermediate stratum of m2AL	0	1	other
Allen_Brain_Atlas_up	intermediate stratum of m2Lim	2	3	other
Allen_Brain_Atlas_up	intermediate stratum of Mam	2	4	other
Allen_Brain_Atlas_up	intermediate stratum of p1B	1	0	other
Allen_Brain_Atlas_up	intermediate stratum of p1Lim	1	2	other
Allen_Brain_Atlas_up	intermediate stratum of p2ZL	0	1	other
Allen_Brain_Atlas_up	intermediate stratum of p3B	0	1	other
Allen_Brain_Atlas_up	intermediate stratum of PcPL	1	0	other
Allen_Brain_Atlas_up	intermediate stratum of PO2	0	1	other
Allen_Brain_Atlas_up	intermediate stratum of PThE	0	1	other
Allen_Brain_Atlas_up	intermediate stratum of r10BI	3	0	other
Allen_Brain_Atlas_up	intermediate stratum of r10BL	3	0	other
Allen_Brain_Atlas_up	intermediate stratum of r10BM	2	0	other
Allen_Brain_Atlas_up	intermediate stratum of r10Ve	0	3	other
Allen_Brain_Atlas_up	intermediate stratum of r2Tr	0	2	other
Allen_Brain_Atlas_up	intermediate stratum of r2Ve	0	2	other
Allen_Brain_Atlas_up	intermediate stratum of r3Lim	0	1	other
Allen_Brain_Atlas_up	intermediate stratum of r5BI	1	0	other
Allen_Brain_Atlas_up	intermediate stratum of r5BM	1	0	other
Allen_Brain_Atlas_up	intermediate stratum of r6BI	0	1	other
Allen_Brain_Atlas_up	intermediate stratum of r7Lim	3	0	other
Allen_Brain_Atlas_up	intermediate stratum of r8BI	1	1	other
Allen_Brain_Atlas_up	intermediate stratum of r8BL	1	1	other
Allen_Brain_Atlas_up	intermediate stratum of r8BM	1	0	other
Allen_Brain_Atlas_up	intermediate stratum of r8Ve	2	0	other
Allen_Brain_Atlas_up	intermediate stratum of r9BI	1	0	other
Allen_Brain_Atlas_up	intermediate stratum of r9Lim	2	0	other
Allen_Brain_Atlas_up	intermediate stratum of r9Ve	1	4	other
Allen_Brain_Atlas_up	intermediate stratum of RMa	4	3	other
Allen_Brain_Atlas_up	intermediate stratum of RtC	0	1	other
Allen_Brain_Atlas_up	intermediate stratum of TG	0	1	other
Allen_Brain_Atlas_up	intermediate stratum of THyB-P	1	0	other
Allen_Brain_Atlas_up	intermediate stratum of THyB-V	0	1	other
Allen_Brain_Atlas_up	intermediate stratum of ZIC	0	1	other
Allen_Brain_Atlas_up	internal cortical nucleus of inferior colliculus	0	3	other
Allen_Brain_Atlas_up	internal globus pallidus	1	0	other
Allen_Brain_Atlas_up	Interpeduncular nucleus	4	3	other
Allen_Brain_Atlas_up	Interposed nucleus	0	3	other
Allen_Brain_Atlas_up	interstitial nucleus of the zona limitans	0	1	other
Allen_Brain_Atlas_up	Islands of Calleja	0	2	other
Allen_Brain_Atlas_up	isthmic part of the intermediate lateral lemniscal nucleus	3	3	other
Allen_Brain_Atlas_up	isthmus proper	0	2	other
Allen_Brain_Atlas_up	JcP contribution to LTL	0	1	other
Allen_Brain_Atlas_up	lateral (dentate) cerebellar nucleus	0	2	other
Allen_Brain_Atlas_up	Lateral habenula	0	1	other
Allen_Brain_Atlas_up	Lateral hypothalamic area	0	1	other
Allen_Brain_Atlas_up	Lateral mammillary nucleus	3	3	other
Allen_Brain_Atlas_up	lateral pallium	3	2	other
Allen_Brain_Atlas_up	lateral parabrachial nucleus	0	1	other
Allen_Brain_Atlas_up	lateral part of alar m1	0	1	other
Allen_Brain_Atlas_up	lateral part of alar p3	0	1	other
Allen_Brain_Atlas_up	lateral part of Med	0	1	other
Allen_Brain_Atlas_up	lateral part of MM	2	3	other
Allen_Brain_Atlas_up	lateral part of r10B	3	0	other
Allen_Brain_Atlas_up	lateral part of r4B	1	0	other
Allen_Brain_Atlas_up	lateral part of r5B	1	0	other
Allen_Brain_Atlas_up	lateral part of r6B	2	3	other
Allen_Brain_Atlas_up	lateral part of r7B	2	2	other
Allen_Brain_Atlas_up	lateral part of r8B	2	1	other
Allen_Brain_Atlas_up	lateral part of r9B	1	0	other
Allen_Brain_Atlas_up	lateral part of the lateral habenular nucleus	0	1	other
Allen_Brain_Atlas_up	lateral periretromammillary nucleus	2	4	other
Allen_Brain_Atlas_up	lateral preoptic nucleus, PO2 part	0	1	other
Allen_Brain_Atlas_up	Lateral reticular nucleus	2	1	other
Allen_Brain_Atlas_up	Lateral reticular nucleus, magnocellular part	2	1	other
Allen_Brain_Atlas_up	Lateral reticular nucleus, parvicellular part	1	1	other
Allen_Brain_Atlas_up	Lateral septal nucleus, caudal (caudodorsal) part	0	1	other
Allen_Brain_Atlas_up	lateral septal nucleus, dorsal part	0	1	other
Allen_Brain_Atlas_up	lateral septal nucleus, intermediate part, periventricular	1	1	other
Allen_Brain_Atlas_up	lateral superior olive	3	2	other
Allen_Brain_Atlas_up	lateral terminal nucleus of the accessory optic tract, lateral part	0	1	other
Allen_Brain_Atlas_up	lateral terminal nucleus of the accessory optic tract, ventral part	0	3	other
Allen_Brain_Atlas_up	lateral trapezoid nucleus	2	1	other
Allen_Brain_Atlas_up	lateral tuberal nucleus	2	4	other
Allen_Brain_Atlas_up	Lateral visual area	1	0	other
Allen_Brain_Atlas_up	Lateral visual area, layer 6b	1	0	other
Allen_Brain_Atlas_up	laterodorsal nucleus	0	1	other
Allen_Brain_Atlas_up	layer 1 of AOD cortex	4	2	other
Allen_Brain_Atlas_up	layer 1 of AOV cortex	0	2	other
Allen_Brain_Atlas_up	layer 1 of FCx	3	0	other
Allen_Brain_Atlas_up	layer 1 of InsCx	1	0	other
Allen_Brain_Atlas_up	layer 1 of LOT	1	4	other
Allen_Brain_Atlas_up	layer 1 of PaS	1	3	other
Allen_Brain_Atlas_up	layer 1 of PCx	1	1	other
Allen_Brain_Atlas_up	layer 1 of PrS	0	2	other
Allen_Brain_Atlas_up	layer 1 of RSC	1	0	other
Allen_Brain_Atlas_up	layer 1 of VPrP cortex	1	0	other
Allen_Brain_Atlas_up	layer 2 of AOD cortex	4	2	other
Allen_Brain_Atlas_up	layer 2 of CCx	0	1	other
Allen_Brain_Atlas_up	layer 2 of FCx	1	0	other
Allen_Brain_Atlas_up	layer 2 of InsCx	2	0	other
Allen_Brain_Atlas_up	layer 2 of LOT	0	3	other
Allen_Brain_Atlas_up	layer 2 of OCx	0	1	other
Allen_Brain_Atlas_up	layer 2 of PaS	0	1	other
Allen_Brain_Atlas_up	layer 2 of PrS	0	1	other
Allen_Brain_Atlas_up	layer 2 of RSC	1	0	other
Allen_Brain_Atlas_up	layer 3 of AOD cortex	2	1	other
Allen_Brain_Atlas_up	layer 3 of LOT	0	1	other
Allen_Brain_Atlas_up	layer 5 of PaS	1	0	other
Allen_Brain_Atlas_up	liminal alar domain of m2	1	2	other
Allen_Brain_Atlas_up	liminal part of alar isthmus	0	1	other
Allen_Brain_Atlas_up	liminal part of alar p2	1	0	other
Allen_Brain_Atlas_up	liminal part of r2 alar plate	0	1	other
Allen_Brain_Atlas_up	liminal part of r3 alar plate	0	1	other
Allen_Brain_Atlas_up	liminal part of r4 alar plate	1	0	other
Allen_Brain_Atlas_up	liminal part of the r7 alar plate	3	0	other
Allen_Brain_Atlas_up	liminal part of the r8 alar plate	0	1	other
Allen_Brain_Atlas_up	liminal part of the r9 alar plate	2	0	other
Allen_Brain_Atlas_up	liminal reticular formation of m2	1	2	other
Allen_Brain_Atlas_up	Lingula (I)	1	1	other
Allen_Brain_Atlas_up	Lingula (I), granular layer	1	1	other
Allen_Brain_Atlas_up	Lingula (I), molecular layer	2	1	other
Allen_Brain_Atlas_up	lower basal lateral hypothalamic area	0	1	other
Allen_Brain_Atlas_up	m1Lim part of the midbrain reticular formation	2	2	other
Allen_Brain_Atlas_up	m2 alar plate	0	3	other
Allen_Brain_Atlas_up	m2 part of paranigral nucleus	0	3	other
Allen_Brain_Atlas_up	m2 part of pararubral nucleus	1	0	other
Allen_Brain_Atlas_up	Magnocellular nucleus	2	0	other
Allen_Brain_Atlas_up	Magnocellular reticular nucleus	3	1	other
Allen_Brain_Atlas_up	magnocellular superficial hypothalamic nucleus	1	3	other
Allen_Brain_Atlas_up	mammillary area	2	4	other
Allen_Brain_Atlas_up	Mammillary body	4	3	other
Allen_Brain_Atlas_up	mammillary part of PHyB	2	4	other
Allen_Brain_Atlas_up	mammillary part of THyB	2	4	other
Allen_Brain_Atlas_up	mantle zone of AOD	4	2	other
Allen_Brain_Atlas_up	mantle zone of APal	0	3	other
Allen_Brain_Atlas_up	mantle zone of Hb	0	1	other
Allen_Brain_Atlas_up	mantle zone of IC	2	2	other
Allen_Brain_Atlas_up	mantle zone of isLim	0	1	other
Allen_Brain_Atlas_up	mantle zone of Ist	0	2	other
Allen_Brain_Atlas_up	mantle zone of m1AL	0	1	other
Allen_Brain_Atlas_up	mantle zone of m2ADL	1	2	other
Allen_Brain_Atlas_up	mantle zone of m2Lim	1	2	other
Allen_Brain_Atlas_up	mantle zone of Mam	2	4	other
Allen_Brain_Atlas_up	mantle zone of p2Lim	1	0	other
Allen_Brain_Atlas_up	mantle zone of p3B	2	2	other
Allen_Brain_Atlas_up	mantle zone of p3ZL	0	1	other
Allen_Brain_Atlas_up	mantle zone of PalSe	0	1	other
Allen_Brain_Atlas_up	mantle zone of PaS	1	1	other
Allen_Brain_Atlas_up	mantle zone of PHyB-I	0	2	other
Allen_Brain_Atlas_up	mantle zone of PHyB-P	0	2	other
Allen_Brain_Atlas_up	mantle zone of PHyB-V	1	0	other
Allen_Brain_Atlas_up	mantle zone of PThE	0	1	other
Allen_Brain_Atlas_up	mantle zone of r10BI	3	0	other
Allen_Brain_Atlas_up	mantle zone of r10BL	3	1	other
Allen_Brain_Atlas_up	mantle zone of r10BM	3	1	other
Allen_Brain_Atlas_up	mantle zone of r10Tr	0	1	other
Allen_Brain_Atlas_up	mantle zone of r10Ve	0	3	other
Allen_Brain_Atlas_up	mantle zone of r1BM	0	1	other
Allen_Brain_Atlas_up	mantle zone of r1Ve	0	1	other
Allen_Brain_Atlas_up	mantle zone of r2Co	0	3	other
Allen_Brain_Atlas_up	mantle zone of r2Lim	0	1	other
Allen_Brain_Atlas_up	mantle zone of r2Tr	1	3	other
Allen_Brain_Atlas_up	mantle zone of r2Ve	0	2	other
Allen_Brain_Atlas_up	mantle zone of r3Co	0	1	other
Allen_Brain_Atlas_up	mantle zone of r3Lim	0	1	other
Allen_Brain_Atlas_up	mantle zone of r3Tr	0	2	other
Allen_Brain_Atlas_up	mantle zone of r4BL	1	0	other
Allen_Brain_Atlas_up	mantle zone of r4Co	0	2	other
Allen_Brain_Atlas_up	mantle zone of r4Lim	1	0	other
Allen_Brain_Atlas_up	mantle zone of r4Tr	0	1	other
Allen_Brain_Atlas_up	mantle zone of r5BI	1	1	other
Allen_Brain_Atlas_up	mantle zone of r5BL	1	0	other
Allen_Brain_Atlas_up	mantle zone of r5BM	1	0	other
Allen_Brain_Atlas_up	mantle zone of r5Co	0	3	other
Allen_Brain_Atlas_up	mantle zone of r5Ve	1	1	other
Allen_Brain_Atlas_up	mantle zone of r6BI	0	1	other
Allen_Brain_Atlas_up	mantle zone of r6BL	2	3	other
Allen_Brain_Atlas_up	mantle zone of r6Co	0	3	other
Allen_Brain_Atlas_up	mantle zone of r6Ve	0	1	other
Allen_Brain_Atlas_up	mantle zone of r7BL	2	2	other
Allen_Brain_Atlas_up	mantle zone of r7Co	0	3	other
Allen_Brain_Atlas_up	mantle zone of r7Lim	3	0	other
Allen_Brain_Atlas_up	mantle zone of r7Ve	1	0	other
Allen_Brain_Atlas_up	mantle zone of r8BI	0	1	other
Allen_Brain_Atlas_up	mantle zone of r8BL	2	1	other
Allen_Brain_Atlas_up	mantle zone of r8BM	2	1	other
Allen_Brain_Atlas_up	mantle zone of r8Lim	0	1	other
Allen_Brain_Atlas_up	mantle zone of r8Tr	0	1	other
Allen_Brain_Atlas_up	mantle zone of r8Ve	3	1	other
Allen_Brain_Atlas_up	mantle zone of r9BL	1	0	other
Allen_Brain_Atlas_up	mantle zone of r9BM	3	2	other
Allen_Brain_Atlas_up	mantle zone of r9Lim	2	1	other
Allen_Brain_Atlas_up	mantle zone of r9Ve	1	2	other
Allen_Brain_Atlas_up	mantle zone of RMa	2	4	other
Allen_Brain_Atlas_up	mantle zone of RtC	0	1	other
Allen_Brain_Atlas_up	mantle zone of TG	0	2	other
Allen_Brain_Atlas_up	mantle zone of the Fc	1	2	other
Allen_Brain_Atlas_up	mantle zone of the IG	1	1	other
Allen_Brain_Atlas_up	mantle zone of THyB-D	0	1	other
Allen_Brain_Atlas_up	mantle zone of THyB-I	0	1	other
Allen_Brain_Atlas_up	mantle zone of THyB-P	1	1	other
Allen_Brain_Atlas_up	mantle zone of THyB-V	3	1	other
Allen_Brain_Atlas_up	mantle zone of TSPaA	0	1	other
Allen_Brain_Atlas_up	mantle zone of ZIC	0	1	other
Allen_Brain_Atlas_up	medial (fastigial) cerebellar nucleus	0	1	other
Allen_Brain_Atlas_up	medial (main) part of Med	0	1	other
Allen_Brain_Atlas_up	medial amygdala, anterodorsal part	0	1	other
Allen_Brain_Atlas_up	Medial amygdalar nucleus, anterodorsal part	0	1	other
Allen_Brain_Atlas_up	Medial amygdalar nucleus, posteroventral part	0	1	other
Allen_Brain_Atlas_up	medial basal reticular formation of m1	1	0	other
Allen_Brain_Atlas_up	Medial geniculate complex	0	1	other
Allen_Brain_Atlas_up	Medial geniculate complex, ventral part	0	1	other
Allen_Brain_Atlas_up	medial geniculate nucleus	0	1	other
Allen_Brain_Atlas_up	Medial habenula	0	1	other
Allen_Brain_Atlas_up	medial habenular nucleus	0	1	other
Allen_Brain_Atlas_up	medial part of r10B	3	1	other
Allen_Brain_Atlas_up	medial part of r1B	0	1	other
Allen_Brain_Atlas_up	medial part of r5B	1	0	other
Allen_Brain_Atlas_up	medial part of r8B	2	1	other
Allen_Brain_Atlas_up	medial part of r9B	3	2	other
Allen_Brain_Atlas_up	medial part of the lateral habenular nucleus	0	1	other
Allen_Brain_Atlas_up	Medial septal complex	0	2	other
Allen_Brain_Atlas_up	medial trapezoid nucleus	1	0	other
Allen_Brain_Atlas_up	medial tuberal nucleus	1	1	other
Allen_Brain_Atlas_up	Medial vestibular nucleus	0	1	other
Allen_Brain_Atlas_up	Medulla	1	0	other
Allen_Brain_Atlas_up	medullary hindbrain (medulla)	1	0	other
Allen_Brain_Atlas_up	Medullary reticular nucleus, ventral part	0	1	other
Allen_Brain_Atlas_up	mesomere 1	0	3	other
Allen_Brain_Atlas_up	mesomere 2 (preisthmus or caudal midbrain)	0	1	other
Allen_Brain_Atlas_up	microcellular tegmental nucleus	2	2	other
Allen_Brain_Atlas_up	Midbrain	0	2	other
Allen_Brain_Atlas_up	Midbrain raphe nuclei	2	3	other
Allen_Brain_Atlas_up	Midbrain reticular nucleus, retrorubral area	0	1	other
Allen_Brain_Atlas_up	Midbrain, behavioral state related	3	1	other
Allen_Brain_Atlas_up	Midbrain, sensory related	0	3	other
Allen_Brain_Atlas_up	Nodulus (X)	0	2	other
Allen_Brain_Atlas_up	Nodulus (X), granular layer	0	2	other
Allen_Brain_Atlas_up	Nodulus (X), molecular layer	0	3	other
Allen_Brain_Atlas_up	Nucleus ambiguus	3	1	other
Allen_Brain_Atlas_up	Nucleus ambiguus, dorsal division	1	0	other
Allen_Brain_Atlas_up	Nucleus ambiguus, ventral division	3	1	other
Allen_Brain_Atlas_up	Nucleus incertus	0	1	other
Allen_Brain_Atlas_up	Nucleus of the brachium of the inferior colliculus	1	3	other
Allen_Brain_Atlas_up	nucleus of the inferior collicular brachium, caudal part	2	2	other
Allen_Brain_Atlas_up	nucleus of the inferior collicular brachium, rostral part	1	4	other
Allen_Brain_Atlas_up	Nucleus of the lateral lemniscus	3	3	other
Allen_Brain_Atlas_up	Nucleus of the lateral lemniscus, dorsal part	1	3	other
Allen_Brain_Atlas_up	Nucleus of the lateral lemniscus, horizontal part	1	4	other
Allen_Brain_Atlas_up	Nucleus of the lateral lemniscus, ventral part	3	3	other
Allen_Brain_Atlas_up	Nucleus of the lateral olfactory tract	1	2	other
Allen_Brain_Atlas_up	Nucleus of the lateral olfactory tract, molecular layer	1	4	other
Allen_Brain_Atlas_up	Nucleus of the lateral olfactory tract, pyramidal layer	0	1	other
Allen_Brain_Atlas_up	Nucleus of the solitary tract, commissural part	0	1	other
Allen_Brain_Atlas_up	nucleus of the stria medullaris (prethalamic)	0	1	other
Allen_Brain_Atlas_up	Nucleus of the trapezoid body	2	0	other
Allen_Brain_Atlas_up	Nucleus prepositus	0	1	other
Allen_Brain_Atlas_up	Nucleus sagulum	2	3	other
Allen_Brain_Atlas_up	nucleus sagulum, deep part	0	3	other
Allen_Brain_Atlas_up	nucleus sagulum, superficial part	1	2	other
Allen_Brain_Atlas_up	Nucleus x	0	2	other
Allen_Brain_Atlas_up	Nucleus y	0	3	other
Allen_Brain_Atlas_up	OB olfactory fiber layer	2	0	other
Allen_Brain_Atlas_up	Olfactory areas	1	0	other
Allen_Brain_Atlas_up	Olfactory tubercle	0	1	other
Allen_Brain_Atlas_up	Olfactory tubercle, molecular layer	0	1	other
Allen_Brain_Atlas_up	Olfactory tubercle, polymorph layer	0	1	other
Allen_Brain_Atlas_up	Olfactory tubercle, pyramidal layer	0	1	other
Allen_Brain_Atlas_up	optic fiber layer of SC	0	2	other
Allen_Brain_Atlas_up	Orbital area	1	1	other
Allen_Brain_Atlas_up	Orbital area, lateral part	1	0	other
Allen_Brain_Atlas_up	Orbital area, lateral part, layer 1	3	1	other
Allen_Brain_Atlas_up	Orbital area, lateral part, layer 2/3	1	0	other
Allen_Brain_Atlas_up	Orbital area, medial part	1	1	other
Allen_Brain_Atlas_up	Orbital area, medial part, layer 2	3	0	other
Allen_Brain_Atlas_up	Orbital area, medial part, layer 2/3	1	1	other
Allen_Brain_Atlas_up	Orbital area, ventrolateral part	3	2	other
Allen_Brain_Atlas_up	Orbital area, ventrolateral part, layer 1	2	3	other
Allen_Brain_Atlas_up	Orbital area, ventrolateral part, layer 2/3	2	2	other
Allen_Brain_Atlas_up	p1 part of the pararubral nucleus	0	1	other
Allen_Brain_Atlas_up	p1 part of the substantia nigra compacta	0	2	other
Allen_Brain_Atlas_up	p1 part of the substantia nigra reticulata	0	3	other
Allen_Brain_Atlas_up	p1 portion of the paranigral nucleus	2	2	other
Allen_Brain_Atlas_up	p2 part of the zona limitans core population	0	1	other
Allen_Brain_Atlas_up	p2 portion of the substantia nigra pars reticulata	2	3	other
Allen_Brain_Atlas_up	p3 portion of parabrachial pigmented nucleus	0	2	other
Allen_Brain_Atlas_up	p3 portion of paranigral nucleus	2	4	other
Allen_Brain_Atlas_up	p3 portion of the substantia nigra pars compacta	0	1	other
Allen_Brain_Atlas_up	p3 portion of the substantia nigra pars reticulata	1	3	other
Allen_Brain_Atlas_up	pallidal amygdala	0	3	other
Allen_Brain_Atlas_up	pallidal septum	0	1	other
Allen_Brain_Atlas_up	Pallidum, dorsal region	1	0	other
Allen_Brain_Atlas_up	Pallidum, medial region	0	1	other
Allen_Brain_Atlas_up	Pallidum, ventral region	0	1	other
Allen_Brain_Atlas_up	para-abducens nucleus	1	0	other
Allen_Brain_Atlas_up	Parabigeminal nucleus	3	2	other
Allen_Brain_Atlas_up	Paracentral nucleus	0	1	other
Allen_Brain_Atlas_up	Paragigantocellular reticular nucleus	3	2	other
Allen_Brain_Atlas_up	Paragigantocellular reticular nucleus, lateral part	3	2	other
Allen_Brain_Atlas_up	paralemniscal isthmic area	3	4	other
Allen_Brain_Atlas_up	Parasubiculum	3	2	other
Allen_Brain_Atlas_up	Parasubiculum, layer 1	1	2	other
Allen_Brain_Atlas_up	Parasubiculum, layer 2	1	2	other
Allen_Brain_Atlas_up	parasubthalamic nucleus (migrated)	1	1	other
Allen_Brain_Atlas_up	Paraventricular nucleus of the thalamus	0	1	other
Allen_Brain_Atlas_up	parvicellular part of Lat	0	2	other
Allen_Brain_Atlas_up	parvocellular part of r8LRt	1	0	other
Allen_Brain_Atlas_up	parvocellular part of the r9LRt	2	2	other
Allen_Brain_Atlas_up	peduncular (caudal) hypothalamus	1	2	other
Allen_Brain_Atlas_up	Perihypoglossal nuclei	0	1	other
Allen_Brain_Atlas_up	perilemniscal isthmic area	0	2	other
Allen_Brain_Atlas_up	perimammillary part of PHyB	0	2	other
Allen_Brain_Atlas_up	perimammillary part of THyB	1	1	other
Allen_Brain_Atlas_up	Peripeduncular nucleus	0	1	other
Allen_Brain_Atlas_up	Periventricular hypothalamic nucleus, posterior part	0	2	other
Allen_Brain_Atlas_up	periventricular part of StrSe	0	1	other
Allen_Brain_Atlas_up	periventricular stratum of APal	0	3	other
Allen_Brain_Atlas_up	periventricular stratum of Hb	0	1	other
Allen_Brain_Atlas_up	periventricular stratum of Pal	0	1	other
Allen_Brain_Atlas_up	periventricular stratum of PalSe	1	1	other
Allen_Brain_Atlas_up	periventricular stratum of r1Ve	0	3	other
Allen_Brain_Atlas_up	periventricular stratum of r2BM	0	1	other
Allen_Brain_Atlas_up	periventricular stratum of r2Co	0	1	other
Allen_Brain_Atlas_up	periventricular stratum of r2Lim	0	1	other
Allen_Brain_Atlas_up	periventricular stratum of r2Ve	2	2	other
Allen_Brain_Atlas_up	periventricular stratum of r3Co	0	3	other
Allen_Brain_Atlas_up	periventricular stratum of r3Ve	0	1	other
Allen_Brain_Atlas_up	periventricular stratum of r4Co	1	2	other
Allen_Brain_Atlas_up	periventricular stratum of r4Ve	0	1	other
Allen_Brain_Atlas_up	periventricular stratum of r5Co	0	3	other
Allen_Brain_Atlas_up	periventricular stratum of r5Ve	0	1	other
Allen_Brain_Atlas_up	periventricular stratum of r6Co	1	3	other
Allen_Brain_Atlas_up	periventricular stratum of r9Tr	0	1	other
Allen_Brain_Atlas_up	periventricular stratum of Str	0	1	other
Allen_Brain_Atlas_up	periventricular stratum of TPaA	0	1	other
Allen_Brain_Atlas_up	Periventricular zone	0	1	other
Allen_Brain_Atlas_up	Piriform area	1	0	other
Allen_Brain_Atlas_up	Piriform area, molecular layer	1	0	other
Allen_Brain_Atlas_up	Piriform-amygdalar area	2	2	other
Allen_Brain_Atlas_up	Piriform-amygdalar area, molecular layer	0	1	other
Allen_Brain_Atlas_up	Piriform-amygdalar area, pyramidal layer	1	1	other
Allen_Brain_Atlas_up	plexiform layer of TuPal	1	1	other
Allen_Brain_Atlas_up	Pons	1	0	other
Allen_Brain_Atlas_up	Pons, sensory related	1	2	other
Allen_Brain_Atlas_up	Pontine central gray	0	1	other
Allen_Brain_Atlas_up	Pontine gray	3	3	other
Allen_Brain_Atlas_up	pontine hindbrain	0	1	other
Allen_Brain_Atlas_up	Pontine reticular nucleus	1	1	other
Allen_Brain_Atlas_up	pontomedullary hindbrain	1	1	other
Allen_Brain_Atlas_up	posterior part of Int	0	1	other
Allen_Brain_Atlas_up	posterodorsal tegmental nucleus	0	2	other
Allen_Brain_Atlas_up	Posterolateral visual area, layer 1	1	2	other
Allen_Brain_Atlas_up	Posterolateral visual area, layer 2/3	1	1	other
Allen_Brain_Atlas_up	posteromedial visual area, layer 1	0	1	other
Allen_Brain_Atlas_up	posteromedial visual area, layer 2/3	1	1	other
Allen_Brain_Atlas_up	posteroventral part of alar p3	0	1	other
Allen_Brain_Atlas_up	Postpiriform transition area, layers 1	1	0	other
Allen_Brain_Atlas_up	Postsubiculum	0	1	other
Allen_Brain_Atlas_up	Postsubiculum, layer 2	0	1	other
Allen_Brain_Atlas_up	pregeniculate nucleus	0	1	other
Allen_Brain_Atlas_up	preisthmic midbrain tectum	0	3	other
Allen_Brain_Atlas_up	Presubiculum	1	1	other
Allen_Brain_Atlas_up	Presubiculum, layer 1	1	2	other
Allen_Brain_Atlas_up	Presubiculum, layer 2	0	2	other
Allen_Brain_Atlas_up	prethalamic (p3) zona limitans domain	0	1	other
Allen_Brain_Atlas_up	prethalamic eminence	0	1	other
Allen_Brain_Atlas_up	prethalamic tegmentum	3	2	other
Allen_Brain_Atlas_up	prethalamus	0	2	other
Allen_Brain_Atlas_up	Primary somatosensory area, barrel field, layer 2/3	1	0	other
Allen_Brain_Atlas_up	Primary somatosensory area, lower limb, layer 1	1	0	other
Allen_Brain_Atlas_up	Primary somatosensory area, mouth, layer 1	0	1	other
Allen_Brain_Atlas_up	Primary somatosensory area, nose, layer 5	1	0	other
Allen_Brain_Atlas_up	Primary somatosensory area, trunk, layer 1	0	1	other
Allen_Brain_Atlas_up	Primary somatosensory area, upper limb, layer 1	0	2	other
Allen_Brain_Atlas_up	Primary visual area, layer 1	2	0	other
Allen_Brain_Atlas_up	Principal sensory nucleus of the trigeminal	0	1	other
Allen_Brain_Atlas_up	prosomere 3	0	2	other
Allen_Brain_Atlas_up	pterigoid muscle trigeminal motor cell group	0	1	other
Allen_Brain_Atlas_up	pyramidal layer of IG	1	1	other
Allen_Brain_Atlas_up	pyramidal layer of taenia tecta	1	0	other
Allen_Brain_Atlas_up	r1 basal plate	1	0	other
Allen_Brain_Atlas_up	r1 part of basomedial reticular formation	4	2	other
Allen_Brain_Atlas_up	r1 part of intermediate nucleus of the lateral lemniscus	2	4	other
Allen_Brain_Atlas_up	r1 part of lateral pontine nuclei	3	3	other
Allen_Brain_Atlas_up	r1 part of vestibular nucleus Y	0	3	other
Allen_Brain_Atlas_up	r1 part of vestibular sensory column	0	1	other
Allen_Brain_Atlas_up	r1 part of vestibulocerebellar nucleus	1	3	other
Allen_Brain_Atlas_up	r1 roof plate	1	2	other
Allen_Brain_Atlas_up	r10 alar plate	0	1	other
Allen_Brain_Atlas_up	r10 basal plate	3	2	other
Allen_Brain_Atlas_up	r10 part of basointermediate reticular formation	1	0	other
Allen_Brain_Atlas_up	r10 part of basolateral reticular formation	3	0	other
Allen_Brain_Atlas_up	r10 part of basomedial reticular formation	1	0	other
Allen_Brain_Atlas_up	r10 part of gigantocellular reticular area	2	0	other
Allen_Brain_Atlas_up	r10 part of spinal trigeminal nucleus, caudal part	0	1	other
Allen_Brain_Atlas_up	r10 part of spinal vestibular nucleus	0	3	other
Allen_Brain_Atlas_up	r10 part of the inferior olive	2	2	other
Allen_Brain_Atlas_up	r10 part of the trigeminal column	0	1	other
Allen_Brain_Atlas_up	r10 part of the vestibular column	0	3	other
Allen_Brain_Atlas_up	r10 part of ventral parvicellular reticular formation	1	0	other
Allen_Brain_Atlas_up	r2 basal plate	1	1	other
Allen_Brain_Atlas_up	r2 liminal central gray	0	1	other
Allen_Brain_Atlas_up	r2 part of anteroventral cochlear nucleus	0	3	other
Allen_Brain_Atlas_up	r2 part of cochlear sensory column	0	3	other
Allen_Brain_Atlas_up	r2 part of dorsal cochlear nucleus	0	1	other
Allen_Brain_Atlas_up	r2 part of dorsal parvicellular reticular formation	0	2	other
Allen_Brain_Atlas_up	r2 part of lateral pontine nuclei	2	3	other
Allen_Brain_Atlas_up	r2 part of principal trigeminal sensory nucleus	0	2	other
Allen_Brain_Atlas_up	r2 part of superior vestibular nucleus	0	2	other
Allen_Brain_Atlas_up	r2 part of the trigeminal motor nucleus	0	1	other
Allen_Brain_Atlas_up	r2 part of trigeminal sensory column	1	3	other
Allen_Brain_Atlas_up	r2 part of trigeminal transition zone	0	1	other
Allen_Brain_Atlas_up	r2 part of ventral lateral lemniscal nucleus	1	3	other
Allen_Brain_Atlas_up	r2 part of vestibular nucleus Y	2	2	other
Allen_Brain_Atlas_up	r2 part of vestibular sensory column	0	2	other
Allen_Brain_Atlas_up	r3 alar plate	0	3	other
Allen_Brain_Atlas_up	r3 part of anteroventral cochlear nucleus	0	1	other
Allen_Brain_Atlas_up	r3 part of cochlear sensory column	0	1	other
Allen_Brain_Atlas_up	r3 part of dorsal cochlear nucleus	0	3	other
Allen_Brain_Atlas_up	r3 part of lateral pontine nuclei	0	2	other
Allen_Brain_Atlas_up	r3 part of lateral vestibular nucleus	0	1	other
Allen_Brain_Atlas_up	r3 part of parvicellular medial vestibular nucleus	0	1	other
Allen_Brain_Atlas_up	r3 part of spinal trigeminal sensory column, oral part	0	1	other
Allen_Brain_Atlas_up	r3 part of trigeminal sensory column	0	2	other
Allen_Brain_Atlas_up	r3 part of ventral lateral lemniscal nucleus	1	0	other
Allen_Brain_Atlas_up	r3 part of ventral parvicellular reticular formation	0	1	other
Allen_Brain_Atlas_up	r3 roof plate	2	3	other
Allen_Brain_Atlas_up	r4 alar plate	1	1	other
Allen_Brain_Atlas_up	r4 basal plate	1	1	other
Allen_Brain_Atlas_up	r4 part of cochlear sensory column	0	2	other
Allen_Brain_Atlas_up	r4 part of descending trigeminal sensory nucleus, oral part	0	1	other
Allen_Brain_Atlas_up	r4 part of dorsal cochlear nucleus	1	2	other
Allen_Brain_Atlas_up	r4 part of lateral pontine nuclei	1	0	other
Allen_Brain_Atlas_up	r4 part of lateral vestibular nucleus	0	1	other
Allen_Brain_Atlas_up	r4 part of medial pontine nuclei	1	3	other
Allen_Brain_Atlas_up	r4 part of parvocellular medial vestibular nucleus	0	1	other
Allen_Brain_Atlas_up	r4 part of posteroventral cochlear nucleus	0	2	other
Allen_Brain_Atlas_up	r4 part of trigeminal sensory column	0	1	other
Allen_Brain_Atlas_up	r4 part of ventral lateral lemniscal nucleus	1	1	other
Allen_Brain_Atlas_up	r4 part of ventral parvicellular reticular formation	1	0	other
Allen_Brain_Atlas_up	r5 alar plate	0	3	other
Allen_Brain_Atlas_up	r5 basal plate	1	2	other
Allen_Brain_Atlas_up	r5 part of basointermediate reticular formation	1	0	other
Allen_Brain_Atlas_up	r5 part of dorsal cochlear nucleus	0	3	other
Allen_Brain_Atlas_up	r5 part of parvocellular medial vestibular nucleus	0	1	other
Allen_Brain_Atlas_up	r5 part of posteroventral cochlear nucleus	0	2	other
Allen_Brain_Atlas_up	r5 part of spinal vestibular nucleus	0	2	other
Allen_Brain_Atlas_up	r5 part of the cochlear column	0	3	other
Allen_Brain_Atlas_up	r5 part of the oral Sp5 subnucleus	0	2	other
Allen_Brain_Atlas_up	r5 part of the vestibular column	1	1	other
Allen_Brain_Atlas_up	r5 part of ventral lateral lemniscal nucleus	3	1	other
Allen_Brain_Atlas_up	r6 alar plate	1	0	other
Allen_Brain_Atlas_up	r6 part of basointermediate reticular formation	0	1	other
Allen_Brain_Atlas_up	r6 part of dorsal cochlear nucleus	1	3	other
Allen_Brain_Atlas_up	r6 part of paragigantocellular nucleus	2	1	other
Allen_Brain_Atlas_up	r6 part of posteroventral cochlear nucleus	0	1	other
Allen_Brain_Atlas_up	r6 part of rostral ventromedial reticular area	1	1	other
Allen_Brain_Atlas_up	r6 part of spinal trigeminal nucleus, pars oralis	1	1	other
Allen_Brain_Atlas_up	r6 part of spinal vestibular nucleus	1	3	other
Allen_Brain_Atlas_up	r6 part of the cochlear column	0	3	other
Allen_Brain_Atlas_up	r6 part of the vestibular column	0	1	other
Allen_Brain_Atlas_up	r6 part of ventral gigangocellular reticular area	0	1	other
Allen_Brain_Atlas_up	r7 alar plate	0	1	other
Allen_Brain_Atlas_up	r7 basal plate	2	1	other
Allen_Brain_Atlas_up	r7 part of basomedial reticular formation	0	1	other
Allen_Brain_Atlas_up	r7 part of cochlear column	0	3	other
Allen_Brain_Atlas_up	r7 part of nucleus prepositus	0	1	other
Allen_Brain_Atlas_up	r7 part of paragigantocellular nucleus	2	1	other
Allen_Brain_Atlas_up	r7 part of parapyramidal nucleus	3	2	other
Allen_Brain_Atlas_up	r7 part of rostral ventromedial reticular area	1	0	other
Allen_Brain_Atlas_up	r7 part of spinal trigeminal nucleus, interpolar part	0	2	other
Allen_Brain_Atlas_up	r7 part of spinal vestibular nucleus	0	3	other
Allen_Brain_Atlas_up	r7 part of the nucleus of Roller	0	1	other
Allen_Brain_Atlas_up	r7 part of the posteroventral cochlear nucleus	2	4	other
Allen_Brain_Atlas_up	r7 part of the vestibular column	1	0	other
Allen_Brain_Atlas_up	r7 part of trigeminal transition zone	1	0	other
Allen_Brain_Atlas_up	r7 part of ventral gigangocellular reticular area	1	1	other
Allen_Brain_Atlas_up	r7 part of ventral parvicellular reticular formation	3	0	other
Allen_Brain_Atlas_up	r7 portion of ambiguous motor nucleus	1	0	other
Allen_Brain_Atlas_up	r8 basal plate	2	2	other
Allen_Brain_Atlas_up	r8 part of basointermediate reticular formation	1	1	other
Allen_Brain_Atlas_up	r8 part of basolateral reticular formation	1	1	other
Allen_Brain_Atlas_up	r8 part of basomedial reticular formation	0	3	other
Allen_Brain_Atlas_up	r8 part of inferior olive	2	2	other
Allen_Brain_Atlas_up	r8 part of lateral reticular nucleus	1	1	other
Allen_Brain_Atlas_up	r8 part of spinal trigeminal nucleus, interpolar part	0	1	other
Allen_Brain_Atlas_up	r8 part of spinal vestibular nucleus	2	0	other
Allen_Brain_Atlas_up	r8 part of the paragigantocellular nucleus	2	1	other
Allen_Brain_Atlas_up	r8 part of the trigeminal column	0	1	other
Allen_Brain_Atlas_up	r8 part of the vestibular column	3	1	other
Allen_Brain_Atlas_up	r9 (gustatory) part of solitary complex	0	1	other
Allen_Brain_Atlas_up	r9 alar plate	0	1	other
Allen_Brain_Atlas_up	r9 basal plate	3	2	other
Allen_Brain_Atlas_up	r9 part of basointermediate reticular formation	1	0	other
Allen_Brain_Atlas_up	r9 part of basomedial reticular formation	3	0	other
Allen_Brain_Atlas_up	r9 part of external cuneate nucleus	1	0	other
Allen_Brain_Atlas_up	r9 part of gigantocellular reticular area	1	0	other
Allen_Brain_Atlas_up	r9 part of paragigantocellular nucleus	2	2	other
Allen_Brain_Atlas_up	r9 part of spinal trigeminal nucleus, interpolar part	0	1	other
Allen_Brain_Atlas_up	r9 part of spinal vestibular nucleus	1	4	other
Allen_Brain_Atlas_up	r9 part of the inferior olive	2	4	other
Allen_Brain_Atlas_up	r9 part of the lateral reticular nucleus	2	1	other
Allen_Brain_Atlas_up	r9 part of the vestibular column	1	2	other
Allen_Brain_Atlas_up	r9 part of ventral parvicellular reticular formation	2	0	other
Allen_Brain_Atlas_up	r9 portion of ambiguous motor nucleus (postmigratory)	0	2	other
Allen_Brain_Atlas_up	Red nucleus	1	0	other
Allen_Brain_Atlas_up	red nucleus, magnocellular part	1	0	other
Allen_Brain_Atlas_up	red nucleus, parvicellular part	2	0	other
Allen_Brain_Atlas_up	reticular complex	0	1	other
Allen_Brain_Atlas_up	reticular formation of basal m2	1	0	other
Allen_Brain_Atlas_up	reticular formation of p1Lim	1	2	other
Allen_Brain_Atlas_up	reticular nucleus	0	1	other
Allen_Brain_Atlas_up	Reticular nucleus of the thalamus	0	1	other
Allen_Brain_Atlas_up	Retrochiasmatic area	1	3	other
Allen_Brain_Atlas_up	retromammillary area	2	4	other
Allen_Brain_Atlas_up	retromammillary area, lateral part	4	3	other
Allen_Brain_Atlas_up	retromammillary area, medial part	3	4	other
Allen_Brain_Atlas_up	retropontine reticular area	1	0	other
Allen_Brain_Atlas_up	Retrosplenial area, lateral agranular part, layer 1	1	0	other
Allen_Brain_Atlas_up	Retrosplenial area, lateral agranular part, layer 2/3	1	1	other
Allen_Brain_Atlas_up	Retrosplenial area, lateral agranular part, layer 5	0	1	other
Allen_Brain_Atlas_up	Retrosplenial area, ventral part	1	0	other
Allen_Brain_Atlas_up	Retrosplenial area, ventral part, layer 1	1	1	other
Allen_Brain_Atlas_up	Retrosplenial area, ventral part, layer 2	3	1	other
Allen_Brain_Atlas_up	Retrosplenial area, ventral part, layer 2/3	1	0	other
Allen_Brain_Atlas_up	retrotrapezoid nucleus	3	2	other
Allen_Brain_Atlas_up	rhombomere 10	1	0	other
Allen_Brain_Atlas_up	rhombomere 2	0	2	other
Allen_Brain_Atlas_up	rhombomere 3	0	1	other
Allen_Brain_Atlas_up	rhombomere 5	1	2	other
Allen_Brain_Atlas_up	rhombomere 6	1	0	other
Allen_Brain_Atlas_up	rhombomere 7	3	1	other
Allen_Brain_Atlas_up	rhombomere 8	1	1	other
Allen_Brain_Atlas_up	rhombomere 9	3	2	other
Allen_Brain_Atlas_up	roof plate of p2 (epithalamic roofplate)	0	3	other
Allen_Brain_Atlas_up	rostral interpeduncular nucleus	3	3	other
Allen_Brain_Atlas_up	rostral paraventricular nucleus	0	1	other
Allen_Brain_Atlas_up	rostral periolivary nucleus	1	1	other
Allen_Brain_Atlas_up	rostral secondary prosencephalon	0	1	other
Allen_Brain_Atlas_up	rostral ventrolateral reticular area	3	1	other
Allen_Brain_Atlas_up	rostral zona incerta	0	1	other
Allen_Brain_Atlas_up	Septofimbrial nucleus	0	1	other
Allen_Brain_Atlas_up	septopallidal part of the olfactory tuberculum	1	4	other
Allen_Brain_Atlas_up	septostriatal part of the olfactory tuberculum	1	4	other
Allen_Brain_Atlas_up	shell of SCH	3	3	other
Allen_Brain_Atlas_up	shell of VMH	0	2	other
Allen_Brain_Atlas_up	shell part of the anterobasal nucleus	1	2	other
Allen_Brain_Atlas_up	Simple lobule	0	1	other
Allen_Brain_Atlas_up	Simple lobule, molecular layer	0	1	other
Allen_Brain_Atlas_up	Spinal nucleus of the trigeminal, caudal part	1	1	other
Allen_Brain_Atlas_up	Spinal nucleus of the trigeminal, oral part, ventrolateral part	0	2	other
Allen_Brain_Atlas_up	subbrachial nucleus, caudal part	3	2	other
Allen_Brain_Atlas_up	subbrachial nucleus, rostral part	2	3	other
Allen_Brain_Atlas_up	subcuneiform nucleus	1	0	other
Allen_Brain_Atlas_up	submammillothalamic nucleus	4	3	other
Allen_Brain_Atlas_up	Submedial nucleus of the thalamus	0	1	other
Allen_Brain_Atlas_up	suboptic nucleus	0	3	other
Allen_Brain_Atlas_up	subpallial amygdala	0	1	other
Allen_Brain_Atlas_up	Substantia innominata	0	1	other
Allen_Brain_Atlas_up	substantia innominata/basal nucleus	0	1	other
Allen_Brain_Atlas_up	substantia nigra reticulata, isthmic part	3	3	other
Allen_Brain_Atlas_up	substantia nigra reticulata, m1 part	3	2	other
Allen_Brain_Atlas_up	subthalamic nucleus (migrated)	1	1	other
Allen_Brain_Atlas_up	superficial gray layer of SC	0	1	other
Allen_Brain_Atlas_up	superficial layers of TG	0	2	other
Allen_Brain_Atlas_up	superficial mantle of isBM	0	1	other
Allen_Brain_Atlas_up	superficial stratum of AOD	4	2	other
Allen_Brain_Atlas_up	superficial stratum of CoPL	0	1	other
Allen_Brain_Atlas_up	superficial stratum of CoPV	0	3	other
Allen_Brain_Atlas_up	superficial stratum of Hb	0	1	other
Allen_Brain_Atlas_up	superficial stratum of IC	1	3	other
Allen_Brain_Atlas_up	superficial stratum of isBI	3	3	other
Allen_Brain_Atlas_up	superficial stratum of isLim	3	3	other
Allen_Brain_Atlas_up	superficial stratum of Ist	0	3	other
Allen_Brain_Atlas_up	superficial stratum of JcPL	0	1	other
Allen_Brain_Atlas_up	superficial stratum of m1AL	2	3	other
Allen_Brain_Atlas_up	superficial stratum of m1B	0	2	other
Allen_Brain_Atlas_up	superficial stratum of m2ADL	1	2	other
Allen_Brain_Atlas_up	superficial stratum of m2B	0	2	other
Allen_Brain_Atlas_up	superficial stratum of Mam	0	3	other
Allen_Brain_Atlas_up	superficial stratum of OB	2	0	other
Allen_Brain_Atlas_up	superficial stratum of p1B	1	2	other
Allen_Brain_Atlas_up	superficial stratum of p2B	1	4	other
Allen_Brain_Atlas_up	superficial stratum of p3B	2	2	other
Allen_Brain_Atlas_up	superficial stratum of PaS (cortical plate/marginal zone)	1	1	other
Allen_Brain_Atlas_up	superficial stratum of PcPV	0	3	other
Allen_Brain_Atlas_up	superficial stratum of PHyB-D	1	3	other
Allen_Brain_Atlas_up	superficial stratum of PHyB-I	3	4	other
Allen_Brain_Atlas_up	superficial stratum of PHyB-P	2	4	other
Allen_Brain_Atlas_up	superficial stratum of PO1	2	3	other
Allen_Brain_Atlas_up	superficial stratum of PO2	2	1	other
Allen_Brain_Atlas_up	superficial stratum of POH	1	3	other
Allen_Brain_Atlas_up	superficial stratum of PPaA	1	0	other
Allen_Brain_Atlas_up	superficial stratum of PSPa	1	0	other
Allen_Brain_Atlas_up	superficial stratum of r10BM	2	2	other
Allen_Brain_Atlas_up	superficial stratum of r10Tr	0	1	other
Allen_Brain_Atlas_up	superficial stratum of r1BI	3	3	other
Allen_Brain_Atlas_up	superficial stratum of r1BL	2	4	other
Allen_Brain_Atlas_up	superficial stratum of r1BM	3	2	other
Allen_Brain_Atlas_up	superficial stratum of r2BI	2	3	other
Allen_Brain_Atlas_up	superficial stratum of r2BL	1	4	other
Allen_Brain_Atlas_up	superficial stratum of r2Co	0	3	other
Allen_Brain_Atlas_up	superficial stratum of r2Lim	0	1	other
Allen_Brain_Atlas_up	superficial stratum of r2Tr	0	2	other
Allen_Brain_Atlas_up	superficial stratum of r3BI	0	2	other
Allen_Brain_Atlas_up	superficial stratum of r3BL	1	0	other
Allen_Brain_Atlas_up	superficial stratum of r3Co	0	1	other
Allen_Brain_Atlas_up	superficial stratum of r3Tr	0	1	other
Allen_Brain_Atlas_up	superficial stratum of r3Ve	0	1	other
Allen_Brain_Atlas_up	superficial stratum of r4BI	1	0	other
Allen_Brain_Atlas_up	superficial stratum of r4BL	1	1	other
Allen_Brain_Atlas_up	superficial stratum of r4BM	1	3	other
Allen_Brain_Atlas_up	superficial stratum of r4Co	0	2	other
Allen_Brain_Atlas_up	superficial stratum of r4Tr	0	1	other
Allen_Brain_Atlas_up	superficial stratum of r4Ve	0	1	other
Allen_Brain_Atlas_up	superficial stratum of r5BI	2	1	other
Allen_Brain_Atlas_up	superficial stratum of r5BL	3	1	other
Allen_Brain_Atlas_up	superficial stratum of r5BM	1	0	other
Allen_Brain_Atlas_up	superficial stratum of r5Co	0	2	other
Allen_Brain_Atlas_up	superficial stratum of r5Tr	0	2	other
Allen_Brain_Atlas_up	superficial stratum of r5Ve	0	2	other
Allen_Brain_Atlas_up	superficial stratum of r6BI	1	2	other
Allen_Brain_Atlas_up	superficial stratum of r6BL	3	2	other
Allen_Brain_Atlas_up	superficial stratum of r6Co	0	1	other
Allen_Brain_Atlas_up	superficial stratum of r6Lim	3	0	other
Allen_Brain_Atlas_up	superficial stratum of r6Tr	1	1	other
Allen_Brain_Atlas_up	superficial stratum of r6Ve	1	3	other
Allen_Brain_Atlas_up	superficial stratum of r7BI	0	1	other
Allen_Brain_Atlas_up	superficial stratum of r7BL	3	1	other
Allen_Brain_Atlas_up	superficial stratum of r7BM	3	2	other
Allen_Brain_Atlas_up	superficial stratum of r7Co	2	3	other
Allen_Brain_Atlas_up	superficial stratum of r7Lim	1	0	other
Allen_Brain_Atlas_up	superficial stratum of r7Tr	0	2	other
Allen_Brain_Atlas_up	superficial stratum of r7Ve	0	3	other
Allen_Brain_Atlas_up	superficial stratum of r8BI	2	1	other
Allen_Brain_Atlas_up	superficial stratum of r8BL	1	1	other
Allen_Brain_Atlas_up	superficial stratum of r8BM	2	3	other
Allen_Brain_Atlas_up	superficial stratum of r8Tr	0	1	other
Allen_Brain_Atlas_up	superficial stratum of r9BI	2	2	other
Allen_Brain_Atlas_up	superficial stratum of r9BL	2	1	other
Allen_Brain_Atlas_up	superficial stratum of r9BM	2	4	other
Allen_Brain_Atlas_up	superficial stratum of r9Lim	0	2	other
Allen_Brain_Atlas_up	superficial stratum of r9Tr	0	1	other
Allen_Brain_Atlas_up	superficial stratum of r9Ve	1	0	other
Allen_Brain_Atlas_up	superficial stratum of SeDg	0	2	other
Allen_Brain_Atlas_up	superficial stratum of SePal	2	4	other
Allen_Brain_Atlas_up	superficial stratum of SeStr	1	4	other
Allen_Brain_Atlas_up	superficial stratum of TG	0	2	other
Allen_Brain_Atlas_up	superficial stratum of the Fc	1	2	other
Allen_Brain_Atlas_up	superficial stratum of the IG	1	1	other
Allen_Brain_Atlas_up	superficial stratum of the PBC	0	1	other
Allen_Brain_Atlas_up	superficial stratum of THyB-D	1	1	other
Allen_Brain_Atlas_up	superficial stratum of THyB-I	0	1	other
Allen_Brain_Atlas_up	superficial stratum of THyB-P	1	0	other
Allen_Brain_Atlas_up	superficial stratum of THyB-V	1	0	other
Allen_Brain_Atlas_up	superficial stratum of TPaA	0	1	other
Allen_Brain_Atlas_up	superficial stratum of TSPaA	2	3	other
Allen_Brain_Atlas_up	superficial stratum of TTe	1	0	other
Allen_Brain_Atlas_up	Superior colliculus, motor related, intermediate gray layer	0	1	other
Allen_Brain_Atlas_up	Superior colliculus, motor related, intermediate gray layer, sublayer a	0	1	other
Allen_Brain_Atlas_up	Superior colliculus, optic layer	0	1	other
Allen_Brain_Atlas_up	Superior colliculus, sensory related	0	1	other
Allen_Brain_Atlas_up	Superior colliculus, zonal layer	0	2	other
Allen_Brain_Atlas_up	Superior olivary complex	4	2	other
Allen_Brain_Atlas_up	Superior olivary complex, medial part	4	1	other
Allen_Brain_Atlas_up	Superior olivary complex, periolivary region	4	2	other
Allen_Brain_Atlas_up	superior periolivary nucleus	3	2	other
Allen_Brain_Atlas_up	Superior vestibular nucleus	0	1	other
Allen_Brain_Atlas_up	Supramammillary nucleus	1	3	other
Allen_Brain_Atlas_up	Supramammillary nucleus, lateral part	4	3	other
Allen_Brain_Atlas_up	Supramammillary nucleus, medial part	3	4	other
Allen_Brain_Atlas_up	Supraoptic nucleus	2	3	other
Allen_Brain_Atlas_up	Taenia tecta	2	0	other
Allen_Brain_Atlas_up	Taenia tecta, dorsal part	1	2	other
Allen_Brain_Atlas_up	Taenia tecta, dorsal part, layer 1	3	2	other
Allen_Brain_Atlas_up	Taenia tecta, dorsal part, layer 2	1	0	other
Allen_Brain_Atlas_up	Taenia tecta, ventral part	2	0	other
Allen_Brain_Atlas_up	Taenia tecta, ventral part, layer 1	1	2	other
Allen_Brain_Atlas_up	Taenia tecta, ventral part, layer 2	1	0	other
Allen_Brain_Atlas_up	tectal gray formation	0	2	other
Allen_Brain_Atlas_up	terete nucleus	1	0	other
Allen_Brain_Atlas_up	terminal hypothalamus (rostral hypothalamus)	1	2	other
Allen_Brain_Atlas_up	terminal subparaventricular area of THyA	0	1	other
Allen_Brain_Atlas_up	Triangular nucleus of septum	0	1	other
Allen_Brain_Atlas_up	triangular septal nucleus	0	2	other
Allen_Brain_Atlas_up	Tuberal nucleus	0	1	other
Allen_Brain_Atlas_up	Tuberomammillary nucleus	1	1	other
Allen_Brain_Atlas_up	Tuberomammillary nucleus, ventral part	1	1	other
Allen_Brain_Atlas_up	upper dorsal lateral hypothalamic area	2	0	other
Allen_Brain_Atlas_up	Uvula (IX), molecular layer	0	1	other
Allen_Brain_Atlas_up	Ventral cochlear nucleus	2	3	other
Allen_Brain_Atlas_up	ventral entopeduncular nucleus	1	0	other
Allen_Brain_Atlas_up	Ventral medial nucleus of the thalamus	0	2	other
Allen_Brain_Atlas_up	ventral pallium	1	0	other
Allen_Brain_Atlas_up	ventral part of PHyB	1	0	other
Allen_Brain_Atlas_up	ventral part of THyB	3	1	other
Allen_Brain_Atlas_up	ventral posterior parvicellular nucleus	0	1	other
Allen_Brain_Atlas_up	Ventral posteromedial nucleus of the thalamus, parvicellular part	0	1	other
Allen_Brain_Atlas_up	ventral subnucleus of MG	0	1	other
Allen_Brain_Atlas_up	Ventral tegmental area	2	2	other
Allen_Brain_Atlas_up	ventral tuberomammillary nucleus, intermediate part (histaminergic)	0	1	other
Allen_Brain_Atlas_up	ventral tuberomammillary nucleus, superficial part (histaminergic)	1	0	other
Allen_Brain_Atlas_up	ventrolateral part of isA	0	1	other
Allen_Brain_Atlas_up	ventrolateral part of m2A	1	2	other
Allen_Brain_Atlas_up	ventrolateral part of VMH	0	1	other
Allen_Brain_Atlas_up	ventrolateral periolivary nucleus	1	1	other
Allen_Brain_Atlas_up	Ventrolateral preoptic nucleus	2	4	other
Allen_Brain_Atlas_up	ventromedial nucleus	0	1	other
Allen_Brain_Atlas_up	ventromedial preoptic nucleus	2	2	other
Allen_Brain_Atlas_up	zona incerta complex	0	1	other
Allen_Brain_Atlas_up	zonal layer of SC	0	1	other
ARCHS4_Tissues	ADRENAL GLAND	0	2	other
ARCHS4_Tissues	ALVEOLAR MACROPHAGE	4	3	other
ARCHS4_Tissues	ASTROCYTE	0	3	other
ARCHS4_Tissues	CARDIAC MUSCLE FIBER	1	4	other
ARCHS4_Tissues	CHONDROCYTE	1	4	other
ARCHS4_Tissues	ENDOMETRIUM (BULK)	0	3	other
ARCHS4_Tissues	FETAL LUNG	0	3	other
ARCHS4_Tissues	FIBROBLAST	3	4	other
ARCHS4_Tissues	FORESKIN FIBROBLAST	0	2	other
ARCHS4_Tissues	GRANULOSA CELL	0	2	other
ARCHS4_Tissues	HAIR FOLLICLE	0	3	other
ARCHS4_Tissues	HEPATOCYTE	3	4	other
ARCHS4_Tissues	INTESTINAL EPITHELIAL CELL	1	2	other
ARCHS4_Tissues	KUPFFER CELL	2	4	other
ARCHS4_Tissues	LIVER (BULK TISSUE)	2	4	other
ARCHS4_Tissues	MAMMARY GLAND	1	1	other
ARCHS4_Tissues	MYOBLAST	0	2	other
ARCHS4_Tissues	MYOFIBROBLAST	1	4	other
ARCHS4_Tissues	NATURAL KILLER CELLS	0	1	other
ARCHS4_Tissues	NEUTROPHIL	4	1	other
ARCHS4_Tissues	OSTEOBLAST	1	4	other
ARCHS4_Tissues	OVARY (BULK TISSUE)	0	1	other
ARCHS4_Tissues	PERICARDIUM	1	4	other
ARCHS4_Tissues	PLACENTA (BULK)	2	3	other
ARCHS4_Tissues	PLASMACYTOID DENDRITIC CELL	3	0	other
ARCHS4_Tissues	PREADIPOCYTE	0	3	other
ARCHS4_Tissues	RESPIRATORY SMOOTH MUSCLE	2	4	other
ARCHS4_Tissues	STROMAL CELL	2	4	other
ARCHS4_Tissues	THYROID (BULK TISSUE)	2	4	other
ARCHS4_Tissues	TRACHEA (BULK TISSUE)	3	4	other
ARCHS4_Tissues	VASCULAR SMOOTH MUSCLE	2	4	other
ARCHS4_Tissues	WHARTONS JELLY	1	3	other
ChEA_2022	AHR 22903824 ChIP-Seq MCF-7 Human	1	0	other
ChEA_2022	AR 21909140 ChIP-Seq LNCAP Human	0	1	other
ChEA_2022	AR 27623747 ChIP-Seq 22Rv1 Mouse Prostate Carcinoma	0	1	other
ChEA_2022	ARNT 22903824 ChIP-Seq MCF-7 Human	1	0	other
ChEA_2022	ATF3 23680149 ChIP-Seq GBM1-GSC Human	1	0	other
ChEA_2022	BACH1 22875853 ChIP-PCR HELA AND SCP4 Human	4	3	other
ChEA_2022	BMI1 19503595 ChIP-Seq MEFsC Mouse	1	1	other
ChEA_2022	BMI1 23680149 ChIP-Seq NPCS Mouse	1	0	other
ChEA_2022	BRD4 25478319 ChIP-Seq HGPS Human	0	1	other
ChEA_2022	BRD4 27068464 Chip-Seq AML-cells Mouse	3	1	other
ChEA_2022	CDX2 21402776 ChIP-Seq INTESTINAL-VILLUS Mouse	0	1	other
ChEA_2022	CDX2 22108803 ChIP-Seq LS180 Human	1	0	other
ChEA_2022	CEBPA 20513432 ChIP-Seq MACROPHAGES Mouse	2	1	other
ChEA_2022	CEBPB 20176806 ChIP-Seq MACROPHAGES Mouse	2	2	other
ChEA_2022	CEBPB 20176806 ChIP-Seq THIOMACROPHAGE Mouse	1	2	other
ChEA_2022	CEBPB 20513432 ChIP-Seq MACROPHAGES Mouse	1	2	other
ChEA_2022	CEBPB 21427703 ChIP-Seq 3T3-L1 Mouse	0	3	other
ChEA_2022	CEBPB 22108803 ChIP-Seq LS180 Human	1	0	other
ChEA_2022	CEBPB 26923725 Chip-Seq MESODERM Mouse	1	0	other
ChEA_2022	CEBPD 21427703 ChIP-Seq 3T3-L1 Mouse	1	3	other
ChEA_2022	CJUN 26792858 Chip-Seq BT549 Human	2	3	other
ChEA_2022	CLOCK 20551151 ChIP-Seq 293T Human	1	2	other
ChEA_2022	CMYC 18555785 Chip-Seq ESCs Mouse	1	0	other
ChEA_2022	CTCF 18555785 Chip-Seq ESCs Mouse	2	0	other
ChEA_2022	CTCF 26484167 Chip-Seq Bcells Mouse	3	2	other
ChEA_2022	CTNNB1 24651522 ChIP-Seq LGR5+ INTESTINAL STEM Human	0	2	other
ChEA_2022	E2A 27217539 Chip-Seq RAMOS-Cell Line Human	1	0	other
ChEA_2022	E2F1 18555785 Chip-Seq ESCs Mouse	1	0	other
ChEA_2022	E2F7 22180533 ChIP-Seq HELA Human	1	0	other
ChEA_2022	EBNA1 20929547 Chip-Seq RAJI-cells Human	0	1	other
ChEA_2022	EED 16625203 ChIP-ChIP MESCs Mouse	1	1	other
ChEA_2022	EGR1 23403033 ChIP-Seq LIVER Mouse	1	1	other
ChEA_2022	ELF3 26769127 Chip-Seq PDAC-Cell Line Human	0	1	other
ChEA_2022	ELK3 25401928 ChIP-Seq HUVEC Human	1	0	other
ChEA_2022	EP300 20729851 ChIP-Seq FORBRAIN MIDBRAIN LIMB HEART Mouse	0	1	other
ChEA_2022	ERG 21242973 ChIP-ChIP JURKAT Human	0	1	other
ChEA_2022	ESR1 21235772 ChIP-Seq MCF-7 Human	0	2	other
ChEA_2022	ESR1 22446102 ChIP-Seq UTERUS Mouse	1	2	other
ChEA_2022	ESR2 21235772 ChIP-Seq MCF-7 Human	1	3	other
ChEA_2022	ESRRB 18555785 Chip-Seq ESCs Mouse	2	0	other
ChEA_2022	EZH2 18974828 ChIP-Seq MESCs Mouse	2	0	other
ChEA_2022	EZH2 27294783 Chip-Seq ESCs Mouse	1	0	other
ChEA_2022	FLI1 26923725 Chip-Seq HEMOGENIC-ENDOTHELIUM Mouse	1	0	other
ChEA_2022	FOXA1 27197147 Chip-Seq ENDOMETRIOID-ADENOCARCINOMA Human	1	0	other
ChEA_2022	FOXA1 33576154 ChIP-Seq Human HilarLN ProstateCancer	0	1	other
ChEA_2022	FOXH1 21741376 ChIP-Seq EPCs Human	1	0	other
ChEA_2022	FOXH1 21741376 ChIP-Seq ESCs Human	1	0	other
ChEA_2022	FOXM1 23109430 ChIP-Seq U2OS Human	2	1	other
ChEA_2022	FOXM1 26456572 ChIP-Seq MCF-7 Human	0	1	other
ChEA_2022	FOXM1 26456572 ChIP-Seq MCF-7 Human BreastCancer	1	1	other
ChEA_2022	FOXM1 32153563 ChIP-Seq SKOV3 Human Ovary OvarianCancer	1	3	other
ChEA_2022	FOXO1 25302145 ChIP-Seq T-LYMPHOCYTE Mouse	1	0	other
ChEA_2022	GATA1 19941827 ChIP-Seq MEL86 Mouse	1	1	other
ChEA_2022	GATA1 22025678 ChIP-Seq K562 Human	0	1	other
ChEA_2022	GATA2 20887958 ChIP-Seq HPC-7 Mouse	3	0	other
ChEA_2022	GATA2 22383799 ChIP-Seq G1ME Mouse	1	0	other
ChEA_2022	GATA3 21878914 ChIP-Seq MCF-7 Human	1	1	other
ChEA_2022	GATA3 24758297 ChIP-Seq MCF-7 Human	1	1	other
ChEA_2022	GATA4 25053715 ChIP-Seq YYC3 Human	0	2	other
ChEA_2022	GATA6 25053715 ChIP-Seq YYC3 Human	1	0	other
ChEA_2022	HSF1 23293686 ChIP-Seq STHDH STRIATAL Mouse	0	1	other
ChEA_2022	HTT 18923047 ChIP-ChIP STHdh Human	0	1	other
ChEA_2022	IRF8 21731497 ChIP-ChIP J774 Mouse	3	0	other
ChEA_2022	IRF8 22096565 ChIP-ChIP GC-B Human	2	0	other
ChEA_2022	IRF8 22096565 ChIP-ChIP GC-B Mouse	1	0	other
ChEA_2022	JARID1B-DAIN 22020125 ChIP-Seq ESCs Mouse	1	1	other
ChEA_2022	JUN 26020271 ChIP-Seq SMOOTH MUSCLE Human	0	2	other
ChEA_2022	JUND 26020271 ChIP-Seq SMOOTH MUSCLE Human	0	2	other
ChEA_2022	KLF2 18264089 ChIP-ChIP MESCs Mouse	0	1	other
ChEA_2022	KLF4 18264089 ChIP-ChIP MESCs Mouse	0	1	other
ChEA_2022	KLF4 18358816 ChIP-ChIP MESCs Mouse	1	0	other
ChEA_2022	KLF4 18555785 Chip-Seq ESCs Mouse	3	0	other
ChEA_2022	KLF4 26769127 Chip-Seq PDAC-Cell Line Human	0	2	other
ChEA_2022	KLF5 18264089 ChIP-ChIP MESCs Mouse	0	1	other
ChEA_2022	KLF5 25053715 ChIP-Seq YYC3 Human	0	1	other
ChEA_2022	LEF1 29337183 ChIP-Seq mESC Mouse Stem	3	3	other
ChEA_2022	LMO2 20887958 ChIP-Seq HPC-7 Mouse	2	0	other
ChEA_2022	LXR 22158963 ChIP-Seq LIVER Mouse	0	1	other
ChEA_2022	LXR 22292898 ChIP-Seq THP-1 Human	0	2	other
ChEA_2022	LYL1 20887958 ChIP-Seq HPC-7 Mouse	3	0	other
ChEA_2022	MAF 26560356 Chip-Seq TH1 Human	1	1	other
ChEA_2022	MAF 26560356 Chip-Seq TH2 Human	1	0	other
ChEA_2022	MECOM 23826213 ChIP-Seq KASUMI Mouse	1	0	other
ChEA_2022	MEIS1 20887958 ChIP-Seq HPC-7 Mouse	1	0	other
ChEA_2022	MTF2 20144788 ChIP-Seq MESCs Mouse	2	1	other
ChEA_2022	MYC 19915707 ChIP-ChIP AK7 Human	0	1	other
ChEA_2022	MYC 27129775 Chip-Seq CORNEA Mouse	2	0	other
ChEA_2022	MYCN 21190229 ChIP-Seq SHEP-21N Human	1	0	other
ChEA_2022	NACC1 18358816 ChIP-ChIP MESCs Mouse	0	1	other
ChEA_2022	NANOG 18358816 ChIP-ChIP MESCs Mouse	1	0	other
ChEA_2022	NANOG 18555785 Chip-Seq ESCs Mouse	1	0	other
ChEA_2022	NANOG 18692474 ChIP-Seq MEFs Mouse	0	1	other
ChEA_2022	NANOG 18692474 ChIP-Seq MESCs Mouse	0	1	other
ChEA_2022	NANOG 18700969 ChIP-ChIP MESCs Mouse	0	1	other
ChEA_2022	NCOR 22465074 ChIP-Seq MACROPHAGES Mouse	1	0	other
ChEA_2022	Nerf2 26677805 Chip-Seq MACROPHAGESS Mouse	0	2	other
ChEA_2022	NFE2L2 20460467 ChIP-Seq MEFs Mouse	0	1	other
ChEA_2022	NFE2L2 22581777 ChIP-Seq LYMPHOBLASTOID Human	0	1	other
ChEA_2022	NFKB1 27076634 ChIP-Seq BEAS2B Human Lung Inflammation	0	1	other
ChEA_2022	NMYC 18555785 Chip-Seq ESCs Mouse	2	0	other
ChEA_2022	NR0B1 18358816 ChIP-ChIP MESCs Mouse	0	1	other
ChEA_2022	NR1I2 20693526 ChIP-Seq LIVER Mouse	0	2	other
ChEA_2022	NR3C1 23031785 ChIP-Seq PC12 Mouse	0	1	other
ChEA_2022	NR3C1 27076634 ChIP-Seq BEAS2B Human Lung Inflammation	1	2	other
ChEA_2022	NR3C1 34362910 ChIP-Seq WistarRat Hippocampus	0	1	other
ChEA_2022	NR3C1 34362910 ChIP-Seq WistarRat Hippocampus Stress	0	2	other
ChEA_2022	NRF2 20460467 ChIP-Seq MEFs Mouse	0	1	other
ChEA_2022	OCT4 18555785 Chip-Seq ESCs Mouse	3	0	other
ChEA_2022	OCT4 18692474 ChIP-Seq MEFs Mouse	1	0	other
ChEA_2022	P300 18555785 Chip-Seq ESCs Mouse	2	0	other
ChEA_2022	P53 22387025 ChIP-Seq ESCs Mouse	1	0	other
ChEA_2022	PBX 27287812 Chip-Seq EMBYONIC-LIMB Mouse	4	3	other
ChEA_2022	PBX1 22567123 ChIP-ChIP OVCAR3 Human	0	1	other
ChEA_2022	PHC1 16625203 ChIP-ChIP MESCs Mouse	1	0	other
ChEA_2022	POU5F1 18700969 ChIP-ChIP MESCs Mouse	0	1	other
ChEA_2022	PPAR 26484153 Chip-Seq NCI-H1993 Human	0	1	other
ChEA_2022	PPARD 23176727 ChIP-Seq KERATINOCYTES Mouse	0	3	other
ChEA_2022	PPARG 19300518 ChIP-PET 3T3-L1 Mouse	0	1	other
ChEA_2022	PPARG 20176806 ChIP-Seq 3T3-L1 Mouse	0	1	other
ChEA_2022	PPARG 20176806 ChIP-Seq MACROPHAGES Mouse	1	2	other
ChEA_2022	PPARG 20176806 ChIP-Seq THIOMACROPHAGE Mouse	0	1	other
ChEA_2022	PPARG 20887899 ChIP-Seq 3T3-L1 Mouse	0	1	other
ChEA_2022	PRDM14 21183938 ChIP-Seq MESCs Mouse	0	1	other
ChEA_2022	PU 27001747 Chip-Seq BMDM Mouse	1	0	other
ChEA_2022	PU.1 20176806 ChIP-Seq MACROPHAGES Mouse	1	1	other
ChEA_2022	PU.1 20513432 ChIP-Seq MACROPHAGES Mouse	0	1	other
ChEA_2022	PU1 27457419 Chip-Seq LIVER Mouse	1	0	other
ChEA_2022	RACK7 27058665 Chip-Seq MCF-7 Human	1	0	other
ChEA_2022	RAD21 21589869 ChIP-Seq MESCs Mouse	2	0	other
ChEA_2022	RARB 24833708 ChIP-Seq LIVER Mouse	0	1	other
ChEA_2022	RARG 19884340 ChIP-ChIP MEFs Mouse	0	3	other
ChEA_2022	RELA 24523406 ChIP-Seq FIBROSARCOMA Human	4	2	other
ChEA_2022	RELB 30642670 ChIP-Seq CTB1 Human Placenta Inflammation	3	1	other
ChEA_2022	RING1B 27294783 Chip-Seq ESCs Mouse	1	1	other
ChEA_2022	RNF2 16625203 ChIP-ChIP MESCs Mouse	1	2	other
ChEA_2022	RNF2 18974828 ChIP-Seq MESCs Mouse	2	0	other
ChEA_2022	RUNX1 17652178 ChIP-ChIP JURKAT Human	1	0	other
ChEA_2022	RUNX1 20887958 ChIP-Seq HPC-7 Mouse	1	0	other
ChEA_2022	RUNX1 22412390 ChIP-Seq EML Mouse	0	1	other
ChEA_2022	RUNX1 27457419 Chip-Seq LIVER Mouse	1	0	other
ChEA_2022	RUNX1 27514584 Chip-Seq MCF-7 Human	1	0	other
ChEA_2022	RXR 22108803 ChIP-Seq LS180 Human	1	0	other
ChEA_2022	RXR 22158963 ChIP-Seq LIVER Mouse	1	2	other
ChEA_2022	RXRA 24833708 ChIP-Seq LIVER Mouse	0	1	other
ChEA_2022	SA1 27219007 Chip-Seq ERYTHROID Human	0	2	other
ChEA_2022	SMAD1 18555785 Chip-Seq ESCs Mouse	2	0	other
ChEA_2022	SMAD1 18555785 ChIP-Seq MESCs Mouse	1	0	other
ChEA_2022	SMAD2 18955504 ChIP-ChIP HaCaT Human	4	3	other
ChEA_2022	SMAD3 18955504 ChIP-ChIP HaCaT Human	4	3	other
ChEA_2022	SMAD4 19686287 ChIP-ChIP HaCaT Human	1	1	other
ChEA_2022	SMC1 22415368 ChIP-Seq MEFs Mouse	0	2	other
ChEA_2022	SMC3 22415368 ChIP-Seq MEFs Mouse	2	1	other
ChEA_2022	SMC4 20622854 ChIP-Seq HELA Human	0	1	other
ChEA_2022	SMRT 22465074 ChIP-Seq MACROPHAGES Mouse	4	1	other
ChEA_2022	SOX2 18358816 ChIP-ChIP MESCs Mouse	0	1	other
ChEA_2022	SOX2 18555785 Chip-Seq ESCs Mouse	2	0	other
ChEA_2022	SOX2 18692474 ChIP-Seq MEFs Mouse	0	1	other
ChEA_2022	SOX2 18692474 ChIP-Seq MESCs Mouse	0	1	other
ChEA_2022	SOX2 22085726 ChIP-Seq NPCs Mouse	0	1	other
ChEA_2022	SOX9 24532713 ChIP-Seq HFSC Mouse	2	2	other
ChEA_2022	SOX9 25088423 ChIP-ChIP EMBRYONIC GONADS Mouse	0	1	other
ChEA_2022	SPI1 20176806 ChIP-Seq THIOMACROPHAGE Mouse	1	1	other
ChEA_2022	SPI1 26923725 Chip-Seq HPCs Mouse	0	1	other
ChEA_2022	SPI1 26923725 Chip-Seq MACROPHAGESS Mouse	0	1	other
ChEA_2022	SRY 25088423 ChIP-ChIP EMBRYONIC GONADS Mouse	3	0	other
ChEA_2022	STAT3 18555785 Chip-Seq ESCs Mouse	2	0	other
ChEA_2022	STAT3 20064451 ChIP-Seq CD4+T Mouse	2	2	other
ChEA_2022	STAT3 24763339 ChIP-Seq IMN-ESCs Mouse	0	1	other
ChEA_2022	STAT4 19710469 ChIP-ChIP TH1 Mouse	3	0	other
ChEA_2022	STAT5 23275557 ChIP-Seq MAMMARY-EPITHELIUM Mouse	2	4	other
ChEA_2022	STAT5A 24692510 ChIP-Seq Epithelium Mouse Mammary	2	3	other
ChEA_2022	STAT5B 24692510 ChIP-Seq Epithelium Mouse Mammary	0	1	other
ChEA_2022	SUZ12 16625203 ChIP-ChIP MESCs Mouse	2	2	other
ChEA_2022	SUZ12 18555785 Chip-Seq ESCs Mouse	2	0	other
ChEA_2022	SUZ12 18555785 ChIP-Seq MESCs Mouse	2	1	other
ChEA_2022	SUZ12 18692474 ChIP-Seq MEFs Mouse	2	2	other
ChEA_2022	SUZ12 18692474 ChIP-Seq MESCs Mouse	2	1	other
ChEA_2022	SUZ12 18974828 ChIP-Seq MESCs Mouse	2	1	other
ChEA_2022	SUZ12 20075857 ChIP-Seq MESCs Mouse	2	2	other
ChEA_2022	SUZ12 27294783 Chip-Seq ESCs Mouse	2	4	other
ChEA_2022	TAF7L 23326641 ChIP-Seq C3H10T1-2 Mouse	0	1	other
ChEA_2022	TAL1 26923725 Chip-Seq HPCs Mouse	0	1	other
ChEA_2022	TBX2 33478486 ChIP-Seq IMR90 Human Lung	1	0	other
ChEA_2022	TBX20 22080862 ChIP-Seq HEART Mouse	0	2	other
ChEA_2022	TBX20 22328084 ChIP-Seq HEART Mouse	0	2	other
ChEA_2022	TBX4 33478486 ChIP-Seq IMR90 Human Lung	1	0	other
ChEA_2022	TCF21 26020271 ChIP-Seq SMOOTH MUSCLE Human	2	4	other
ChEA_2022	TCF3 18347094 ChIP-ChIP MESCs Mouse	0	1	other
ChEA_2022	TCF3 18692474 ChIP-Seq MEFs Mouse	0	1	other
ChEA_2022	TCF4 22108803 ChIP-Seq LS180 Human	1	0	other
ChEA_2022	TP53 18474530 ChIP-ChIP U2OS Human	1	0	other
ChEA_2022	TP53 20018659 ChIP-ChIP R1E Mouse	0	3	other
ChEA_2022	TP63 17297297 ChIP-ChIP HaCaT Human	1	2	other
ChEA_2022	TP63 22573176 ChIP-Seq HFKS Human	0	1	other
ChEA_2022	TP63 23658742 ChIP-Seq EP156T Human	3	2	other
ChEA_2022	TP63 30713093 ChIP-Seq Epithelial Human Tongue SCC	2	2	other
ChEA_2022	TRIM28 21343339 ChIP-Seq HEK293 Human	1	1	other
ChEA_2022	TRP63 18441228 ChIP-ChIP KERATINOCYTES Mouse	3	3	other
ChEA_2022	UBF1/2 26484160 Chip-Seq HMEC-DERIVED Human	1	1	other
ChEA_2022	WT1 20215353 ChIP-ChIP NEPHRON PROGENITOR Mouse	0	1	other
ChEA_2022	WT1 25993318 ChIP-Seq PODOCYTE Human	0	1	other
ChEA_2022	ZFP281 18757296 ChIP-ChIP E14 Mouse	0	1	other
ChEA_2022	ZFP281 27345836 Chip-Seq ESCs Mouse	0	1	other
ChEA_2022	ZFX 18555785 Chip-Seq ESCs Mouse	2	0	other
Disease_Perturbations_from_GEO_down	Acne C0702166 human GSE10432 sample 297	1	2	other
Disease_Perturbations_from_GEO_down	Acute Lung Injury C0242488 human GSE10474 sample 168	0	2	other
Disease_Perturbations_from_GEO_down	Acute Lung Injury C0242488 mouse GSE1871 sample 152	2	2	other
Disease_Perturbations_from_GEO_down	acute myeloid leukemia DOID-9119 human GSE9476 sample 782	2	2	other
Disease_Perturbations_from_GEO_down	acute myeloid leukemia DOID-9119 human GSE9476 sample 783	4	3	other
Disease_Perturbations_from_GEO_down	acute myocardial infarction DOID-9408 human GSE48060 sample 510	0	1	other
Disease_Perturbations_from_GEO_down	acute myocardial infarction DOID-9408 mouse GSE775 sample 1003	0	1	other
Disease_Perturbations_from_GEO_down	acute myocarditis DOID-3951 mouse GSE35182 sample 802	0	3	other
Disease_Perturbations_from_GEO_down	Adenoma C0001430 human GSE8514 sample 294	0	1	other
Disease_Perturbations_from_GEO_down	adenosquamous cell lung carcinoma DOID-4829 human GSE51852 sample 731	3	2	other
Disease_Perturbations_from_GEO_down	adrenoleukodystrophy DOID-10588 human GSE34308 sample 709	2	1	other
Disease_Perturbations_from_GEO_down	adrenoleukodystrophy DOID-10588 human GSE34309 sample 864	3	2	other
Disease_Perturbations_from_GEO_down	Alcoholic Hepatitis DOID-12351 human GSE28619 sample 477	0	2	other
Disease_Perturbations_from_GEO_down	allergic asthma DOID-9415 human GSE41649 sample 716	0	2	other
Disease_Perturbations_from_GEO_down	allergic contact dermatitis DOID-3042 human GSE6281 sample 925	1	1	other
Disease_Perturbations_from_GEO_down	allergic contact dermatitis DOID-3042 human GSE6281 sample 926	0	1	other
Disease_Perturbations_from_GEO_down	allergic contact dermatitis DOID-3042 human GSE6281 sample 927	4	2	other
Disease_Perturbations_from_GEO_down	allergic contact dermatitis DOID-3042 human GSE6281 sample 928	0	1	other
Disease_Perturbations_from_GEO_down	Androgen insensitivity syndrome C0039585 human GSE3871 sample 415	0	1	other
Disease_Perturbations_from_GEO_down	anemia DOID-2355 human GSE4619 sample 791	0	1	other
Disease_Perturbations_from_GEO_down	anemia DOID-2355 human GSE4619 sample 792	0	1	other
Disease_Perturbations_from_GEO_down	Ankylosing Spondylitides C0038013 human GSE11886 sample 202	1	3	other
Disease_Perturbations_from_GEO_down	Anterior Horn Cell Disease C0154681 human GSE1481 sample 208	0	2	other
Disease_Perturbations_from_GEO_down	APECED - Autoimmune polyendocrinopathy-candidiasis-ectodermal dystrophy C0085859 mouse GSE85 sample 6	2	2	other
Disease_Perturbations_from_GEO_down	Aplastic anaemia C0002874 human GSE3807 sample 424	2	2	other
Disease_Perturbations_from_GEO_down	Appendicitis C0003615 human GSE9579 sample 98	2	3	other
Disease_Perturbations_from_GEO_down	Arthropathy C0022408 human GSE10575 sample 271	0	2	other
Disease_Perturbations_from_GEO_down	asthma DOID-2841 human GSE16032 sample 729	4	2	other
Disease_Perturbations_from_GEO_down	asthma DOID-2841 human GSE18965 sample 753	2	2	other
Disease_Perturbations_from_GEO_down	asthma DOID-2841 human GSE27011 sample 566	1	1	other
Disease_Perturbations_from_GEO_down	asthma DOID-2841 human GSE27011 sample 567	1	2	other
Disease_Perturbations_from_GEO_down	asthma DOID-2841 human GSE31773 sample 714	0	1	other
Disease_Perturbations_from_GEO_down	asthma DOID-2841 human GSE31773 sample 715	0	1	other
Disease_Perturbations_from_GEO_down	Asthma DOID-2841 human GSE43696 sample 634	1	0	other
Disease_Perturbations_from_GEO_down	asthma DOID-2841 human GSE43696 sample 827	4	2	other
Disease_Perturbations_from_GEO_down	asthma DOID-2841 human GSE43696 sample 828	0	3	other
Disease_Perturbations_from_GEO_down	Asthma, allergic C0155877 human GSE3004 sample 360	1	2	other
Disease_Perturbations_from_GEO_down	Asthma, allergic C0155877 mouse GSE2276 sample 348	2	2	other
Disease_Perturbations_from_GEO_down	Asthma, allergic C0155877 mouse GSE3184 sample 436	3	2	other
Disease_Perturbations_from_GEO_down	Atherosclerosis C0004153 human GSE420 sample 234	0	2	other
Disease_Perturbations_from_GEO_down	atopic dermatitis DOID-3310 human GSE26952 sample 981	1	4	other
Disease_Perturbations_from_GEO_down	autism spectrum disorder DOID-0060041 human GSE25507 sample 1021	0	2	other
Disease_Perturbations_from_GEO_down	autism spectrum disorder DOID-0060041 human GSE25507 sample 1022	3	4	other
Disease_Perturbations_from_GEO_down	autism spectrum disorder DOID-0060041 human GSE25507 sample 1024	1	0	other
Disease_Perturbations_from_GEO_down	autism spectrum disorder DOID-0060041 human GSE25507 sample 1026	2	0	other
Disease_Perturbations_from_GEO_down	autism spectrum disorder DOID-0060041 human GSE25507 sample 1027	0	1	other
Disease_Perturbations_from_GEO_down	autism spectrum disorder DOID-0060041 human GSE25507 sample 1028	3	1	other
Disease_Perturbations_from_GEO_down	autism spectrum disorder DOID-0060041 human GSE25507 sample 1029	4	1	other
Disease_Perturbations_from_GEO_down	autism spectrum disorder DOID-0060041 human GSE25507 sample 1030	1	0	other
Disease_Perturbations_from_GEO_down	autism spectrum disorder DOID-0060041 human GSE28521 sample 1039	0	1	other
Disease_Perturbations_from_GEO_down	autism spectrum disorder DOID-0060041 human GSE62632 sample 1036	1	1	other
Disease_Perturbations_from_GEO_down	autism spectrum disorder DOID-0060041 human GSE63524 sample 1035	2	0	other
Disease_Perturbations_from_GEO_down	autistic disorder DOID-12849 human GSE6575 sample 1042	0	1	other
Disease_Perturbations_from_GEO_down	bipolar disorder DOID-3312 human GSE62191 sample 546	4	3	other
Disease_Perturbations_from_GEO_down	Bone fracture C0016658 rat GSE594 sample 275	2	4	other
Disease_Perturbations_from_GEO_down	breast adenocarcinoma DOID-3458 human GSE61304 sample 1071	0	2	other
Disease_Perturbations_from_GEO_down	Breast Cancer C0006142 human GSE1379 sample 392	0	1	other
Disease_Perturbations_from_GEO_down	Breast Cancer C0006142 human GSE2429 sample 148	1	1	other
Disease_Perturbations_from_GEO_down	Breast Cancer C0006142 mouse GSE2528 sample 28	3	4	other
Disease_Perturbations_from_GEO_down	Breast Cancer C0006142 rat GSE1872 sample 63	3	4	other
Disease_Perturbations_from_GEO_down	Breast Cancer DOID-1612 human GSE34925 sample 478	0	1	other
Disease_Perturbations_from_GEO_down	breast cancer DOID-1612 human GSE9574 sample 448	0	1	other
Disease_Perturbations_from_GEO_down	bronchopulmonary dysplasia UMLS CUI-C0006287 human GSE8586 sample 918	1	3	other
Disease_Perturbations_from_GEO_down	bronchopulmonary dysplasia UMLS CUI-C0006287 human GSE8586 sample 919	1	3	other
Disease_Perturbations_from_GEO_down	Cancer of prostate C0376358 human GSE3868 sample 135	0	3	other
Disease_Perturbations_from_GEO_down	Cancer of prostate C0376358 mouse GSE1413 sample 48	0	1	other
Disease_Perturbations_from_GEO_down	Cancer of the Stomach C0024623 human GSE2685 sample 361	0	3	other
Disease_Perturbations_from_GEO_down	Carcinoma, Hepatocellular C0019204 mouse GSE2127 sample 300	0	1	other
Disease_Perturbations_from_GEO_down	Cardiac Hypertrophy C1383860 rat GSE1055 sample 354	0	2	other
Disease_Perturbations_from_GEO_down	Cardiomyopathy C0878544 human GSE1869 sample 79	2	1	other
Disease_Perturbations_from_GEO_down	Cardiomyopathy C0878544 human GSE5406 sample 88	0	3	other
Disease_Perturbations_from_GEO_down	cardiomyopathy DOID-0050700 human GSE9128 sample 780	0	1	other
Disease_Perturbations_from_GEO_down	Cardiomyopathy, Dilated C0007193 human GSE3585 sample 198	2	4	other
Disease_Perturbations_from_GEO_down	Cardiomyopathy, Dilated C0007193 human GSE9800 sample 115	2	1	other
Disease_Perturbations_from_GEO_down	cerebral palsy DOID-1969 human GSE11686 sample 912	0	2	other
Disease_Perturbations_from_GEO_down	cerebral palsy DOID-1969 human GSE11686 sample 913	0	3	other
Disease_Perturbations_from_GEO_down	cervical cancer DOID-4362 human GSE9750 sample 619	3	4	other
Disease_Perturbations_from_GEO_down	Chronic Lymphocytic Leukemia (Chronic B-lymphocytic leukemia) UMLS CUI-C0023434 human GSE26725 sample 745	3	0	other
Disease_Perturbations_from_GEO_down	chronic myeloid leukemia DOID-8552 mouse GSE48438 sample 501	3	2	other
Disease_Perturbations_from_GEO_down	Chronic phase chronic myelogenous leukemia DOID-8552 human GSE5550 sample 456	1	1	other
Disease_Perturbations_from_GEO_down	CML - Chronic myeloid leukemia C0023473 human GSE11889 sample 403	0	1	other
Disease_Perturbations_from_GEO_down	CML - Chronic myeloid leukemia C0023473 human GSE4170 sample 4	0	1	other
Disease_Perturbations_from_GEO_down	colitis DOID-0060180 mouse GSE34874 sample 800	0	1	other
Disease_Perturbations_from_GEO_down	colon cancer DOID-219 mouse GSE63032 sample 661	2	1	other
Disease_Perturbations_from_GEO_down	colon cancer DOID-219 mouse GSE63032 sample 662	1	1	other
Disease_Perturbations_from_GEO_down	colorectal adenocarcinoma DOID-0050861 human GSE24514 sample 595	4	3	other
Disease_Perturbations_from_GEO_down	colorectal adenocarcinoma DOID-0050861 mouse GSE31106 sample 1070	3	2	other
Disease_Perturbations_from_GEO_down	colorectal cancer DOID-9256 human GSE32323 sample 552	2	3	other
Disease_Perturbations_from_GEO_down	Congestive heart disease C0018802 mouse GSE2236 sample 258	0	1	other
Disease_Perturbations_from_GEO_down	COPD - Chronic obstructive pulmonary disease C0024117 human GSE1650 sample 36	3	2	other
Disease_Perturbations_from_GEO_down	COPD - Chronic obstructive pulmonary disease C0024117 human GSE3212 sample 196	2	3	other
Disease_Perturbations_from_GEO_down	COPD - Chronic obstructive pulmonary disease C0024117 human GSE475 sample 343	2	3	other
Disease_Perturbations_from_GEO_down	Cushing Syndrome C0010481 human GSE4060 sample 1	0	1	other
Disease_Perturbations_from_GEO_down	Cystic Fibrosis C0010674 mouse GSE3100 sample 138	0	2	other
Disease_Perturbations_from_GEO_down	Cystic Fibrosis C0010674 mouse GSE765 sample 65	0	1	other
Disease_Perturbations_from_GEO_down	Cystic Fibrosis C0010674 mouse GSE769 sample 428	1	2	other
Disease_Perturbations_from_GEO_down	cystic fibrosis DOID-1485 human GSE15568 sample 833	0	2	other
Disease_Perturbations_from_GEO_down	cystic fibrosis DOID-1485 mouse GSE3100 sample 1055	0	2	other
Disease_Perturbations_from_GEO_down	cystic fibrosis DOID-1485 mouse GSE3100 sample 1056	2	4	other
Disease_Perturbations_from_GEO_down	cystic fibrosis DOID-1485 mouse GSE3100 sample 1057	2	2	other
Disease_Perturbations_from_GEO_down	cystic fibrosis DOID-1485 mouse GSE33319 sample 1048	1	2	other
Disease_Perturbations_from_GEO_down	cystic fibrosis DOID-1485 mouse GSE769 sample 1058	2	2	other
Disease_Perturbations_from_GEO_down	Dehydration C0011175 rat GSE3110 sample 443	0	2	other
Disease_Perturbations_from_GEO_down	Dehydration C0011175 rat GSE4130 sample 210	0	1	other
Disease_Perturbations_from_GEO_down	Dental cavity, complex C0399396 human GSE1629 sample 175	0	1	other
Disease_Perturbations_from_GEO_down	Dermatomyositis C0011633 human GSE1551 sample 130	0	2	other
Disease_Perturbations_from_GEO_down	Dermatomyositis C0011633 human GSE5370 sample 334	0	2	other
Disease_Perturbations_from_GEO_down	Diabetes DOID-9351 mouse GSE31150 sample 805	2	3	other
Disease_Perturbations_from_GEO_down	Diabetic Nephropathy C0011881 human GSE1009 sample 223	0	2	other
Disease_Perturbations_from_GEO_down	Diabetic Neuropathy C0011882 mouse GSE11343 sample 7	0	3	other
Disease_Perturbations_from_GEO_down	Diamond-Blackfan anaemia DOID-1339 human GSE14335 sample 472	4	3	other
Disease_Perturbations_from_GEO_down	dilated cardiomyopathy DOID-12930 human GSE42955 sample 678	3	3	other
Disease_Perturbations_from_GEO_down	discoid lupus erythematosus UMLS CUI-C0024138 human GSE52471 sample 689	2	4	other
Disease_Perturbations_from_GEO_down	Down Syndrome C0013080 human GSE10758 sample 310	1	0	other
Disease_Perturbations_from_GEO_down	Down Syndrome DOID-14250 human GSE23910 sample 494	2	1	other
Disease_Perturbations_from_GEO_down	Down syndrome DOID-14250 human GSE42956 sample 1060	1	2	other
Disease_Perturbations_from_GEO_down	Duchenne muscular dystrophy (DMD) C0013264 mouse GSE1008 sample 298	0	1	other
Disease_Perturbations_from_GEO_down	Duchenne muscular dystrophy (DMD) C0013264 mouse GSE1026 sample 72	0	2	other
Disease_Perturbations_from_GEO_down	Duchenne muscular dystrophy (DMD) C0013264 mouse GSE1472 sample 410	0	1	other
Disease_Perturbations_from_GEO_down	Duchenne muscular dystrophy DOID-11723 human GSE6011 sample 674	0	1	other
Disease_Perturbations_from_GEO_down	ductal carcinoma in situ DOID-0060074 human GSE21422 sample 605	3	3	other
Disease_Perturbations_from_GEO_down	Eczema C0013595 human GSE6012 sample 268	0	1	other
Disease_Perturbations_from_GEO_down	Eczema DOID-3310 human GSE32924 sample 509	4	3	other
Disease_Perturbations_from_GEO_down	Emery-Dreifuss muscular dystrophy DOID-11726 mouse GSE6399 sample 675	0	1	other
Disease_Perturbations_from_GEO_down	endometrial cancer DOID-1380 human GSE17025 sample 847	0	1	other
Disease_Perturbations_from_GEO_down	Endometriosis C0014175 human GSE7305 sample 149	2	2	other
Disease_Perturbations_from_GEO_down	endometriosis DOID-289 human GSE23339 sample 883	0	3	other
Disease_Perturbations_from_GEO_down	endometriosis DOID-289 human GSE6364 sample 945	0	1	other
Disease_Perturbations_from_GEO_down	endometriosis DOID-289 human GSE6364 sample 946	1	1	other
Disease_Perturbations_from_GEO_down	endometriosis of ovary DOID-11432 human GSE7305 sample 939	0	2	other
Disease_Perturbations_from_GEO_down	epidermolysis bullosa simplex DOID-4644 human GSE28315 sample 711	3	4	other
Disease_Perturbations_from_GEO_down	Erectile dysfunction associated with type 2 diabetes mellitus C1997651 rat GSE2457 sample 186	1	4	other
Disease_Perturbations_from_GEO_down	esophagus adenocarcinoma DOID-4914 human GSE1420 sample 644	4	3	other
Disease_Perturbations_from_GEO_down	esophagus squamous cell carcinoma DOID-3748 human GSE20347 sample 607	4	3	other
Disease_Perturbations_from_GEO_down	esophagus squamous cell carcinoma DOID-3748 human GSE63941 sample 658	0	3	other
Disease_Perturbations_from_GEO_down	esophagus squamous cell carcinoma DOID-3748 human GSE63941 sample 659	1	4	other
Disease_Perturbations_from_GEO_down	Essential Hypertension C0085580 rat GSE1675 sample 412	0	2	other
Disease_Perturbations_from_GEO_down	facioscapulohumeral muscular dystrophy DOID-11727 human GSE15090 sample 540	0	1	other
Disease_Perturbations_from_GEO_down	facioscapulohumeral muscular dystrophy DOID-11727 human GSE15090 sample 541	0	1	other
Disease_Perturbations_from_GEO_down	Familial combined hyperlipidaemia C0020474 human GSE11393 sample 267	1	4	other
Disease_Perturbations_from_GEO_down	familial combined hyperlipidemia DOID-13809 human GSE11393 sample 773	3	3	other
Disease_Perturbations_from_GEO_down	fetal alcohol spectrum disorder DOID-0050696 mouse GSE34305 sample 526	0	2	other
Disease_Perturbations_from_GEO_down	Fracture of femur C0015802 rat GSE1371 sample 278	0	2	other
Disease_Perturbations_from_GEO_down	Fracture of femur C0015802 rat GSE1685 sample 240	1	0	other
Disease_Perturbations_from_GEO_down	fragile X syndrome DOID-14261 human GSE7329 sample 809	0	1	other
Disease_Perturbations_from_GEO_down	Gastrointestinal stromal tumor C0238198 human GSE2719 sample 270	3	4	other
Disease_Perturbations_from_GEO_down	glaucoma associated with systemic syndromes DOID-1686 mouse GSE26299 sample 486	0	2	other
Disease_Perturbations_from_GEO_down	glaucoma associated with systemic syndromes DOID-1686 mouse GSE26299 sample 487	0	2	other
Disease_Perturbations_from_GEO_down	glomerulosclerosis DOID-0050851 mouse GSE20844 sample 492	1	0	other
Disease_Perturbations_from_GEO_down	Granulomatous Disease, Chronic C0018203 human GSE935 sample 371	0	1	other
Disease_Perturbations_from_GEO_down	H1N1 DOID-0050211 human GSE27131 sample 514	0	1	other
Disease_Perturbations_from_GEO_down	head and neck squamous cell carcinoma 5520 human GSE6631 sample 458	4	3	other
Disease_Perturbations_from_GEO_down	Hepatic Cirrhosis C0023890 rat GSE1843 sample 372	2	3	other
Disease_Perturbations_from_GEO_down	Hepatic lipidosis C0015695 mouse GSE5538 sample 10	1	0	other
Disease_Perturbations_from_GEO_down	Hepatitis C infection C0019196 human GSE2067 sample 309	0	1	other
Disease_Perturbations_from_GEO_down	Hepatitis, Autoimmune C0241910 mouse GSE867 sample 230	2	0	other
Disease_Perturbations_from_GEO_down	hepatocellular carcinoma DOID-684 human GSE39791 sample 663	0	1	other
Disease_Perturbations_from_GEO_down	hepatocellular carcinoma DOID-684 human GSE60502 sample 656	1	2	other
Disease_Perturbations_from_GEO_down	HIV - Human immunodeficiency virus infection C0019693 human GSE2171 sample 40	3	3	other
Disease_Perturbations_from_GEO_down	HIV - Human immunodeficiency virus infection C0019693 human GSE6740 sample 419	1	0	other
Disease_Perturbations_from_GEO_down	Huntington's disease DOID-12858 mouse GSE26001 sample 720	1	1	other
Disease_Perturbations_from_GEO_down	Huntington's disease DOID-12858 mouse GSE3583 sample 929	2	3	other
Disease_Perturbations_from_GEO_down	Hypercholesteremia C0020443 mouse GSE3889 sample 221	1	0	other
Disease_Perturbations_from_GEO_down	Hypertrophy C0020564 rat GSE739 sample 57	0	1	other
Disease_Perturbations_from_GEO_down	Hypertrophy, Left Ventricular C0149721 rat GSE2116 sample 248	0	1	other
Disease_Perturbations_from_GEO_down	Idiopathic fibrosing alveolitis C0085786 human GSE21369 sample 321	2	4	other
Disease_Perturbations_from_GEO_down	idiopathic pulmonary fibrosis DOID-0050156 human GSE24206 sample 867	2	3	other
Disease_Perturbations_from_GEO_down	idiopathic pulmonary fibrosis DOID-0050156 human GSE24206 sample 868	3	3	other
Disease_Perturbations_from_GEO_down	idiopathic pulmonary fibrosis DOID-0050156 human GSE24206 sample 869	0	3	other
Disease_Perturbations_from_GEO_down	idiopathic pulmonary fibrosis DOID-0050156 human GSE24206 sample 871	2	3	other
Disease_Perturbations_from_GEO_down	idiopathic pulmonary fibrosis DOID-0050156 human GSE24206 sample 872	1	2	other
Disease_Perturbations_from_GEO_down	idiopathic pulmonary fibrosis DOID-0050156 human GSE24206 sample 873	0	2	other
Disease_Perturbations_from_GEO_down	idiopathic pulmonary fibrosis DOID-0050156 human GSE44723 sample 850	2	0	other
Disease_Perturbations_from_GEO_down	idiopathic pulmonary fibrosis DOID-0050156 human GSE44723 sample 851	4	3	other
Disease_Perturbations_from_GEO_down	idiopathic urticaria DOID-1555 human GSE57178 sample 815	0	2	other
Disease_Perturbations_from_GEO_down	in situ carcinoma DOID-8719 mouse GSE64756 sample 655	0	1	other
Disease_Perturbations_from_GEO_down	inclusion body myositis DOID-3429 human GSE48280 sample 706	1	0	other
Disease_Perturbations_from_GEO_down	Infection by Aspergillus fumigatus C0276655 human GSE6965 sample 386	1	1	other
Disease_Perturbations_from_GEO_down	Inflammatory papules (Acne) 6543 human GSE6475 sample 459	3	4	other
Disease_Perturbations_from_GEO_down	Influenza C0021400 mouse GSE3203 sample 85	1	1	other
Disease_Perturbations_from_GEO_down	Intestinal metaplasia of gastric mucosa C0267187 human GSE2669 sample 349	0	1	other
Disease_Perturbations_from_GEO_down	Intestinal polyposis UMLS CUI-C1257915 mouse GSE6078 sample 952	0	1	other
Disease_Perturbations_from_GEO_down	intracranial aneurysm DOID-10941 human GSE26969 sample 744	2	1	other
Disease_Perturbations_from_GEO_down	invasive ductal carcinoma DOID-3008 human GSE21422 sample 606	3	2	other
Disease_Perturbations_from_GEO_down	invasive ductal carcinoma DOID-3008 human GSE5764 sample 626	2	3	other
Disease_Perturbations_from_GEO_down	invasive lobular carcinoma DOID-3457 human GSE5764 sample 625	0	1	other
Disease_Perturbations_from_GEO_down	large cell neuroendocrine carcinoma DOID-0050872 human GSE51852 sample 733	3	4	other
Disease_Perturbations_from_GEO_down	Leukemia, Acute Megakaryocytic C0023462 mouse GSE2433 sample 95	2	0	other
Disease_Perturbations_from_GEO_down	lung cancer DOID-1324 mouse GSE14277 sample 615	4	2	other
Disease_Perturbations_from_GEO_down	lung large cell carcinoma DOID-4556 human GSE51852 sample 732	2	3	other
Disease_Perturbations_from_GEO_down	lung squamous cell carcinoma DOID-3907 human GSE51852 sample 734	2	3	other
Disease_Perturbations_from_GEO_down	Lung transplant rejection C0729958 human GSE2018 sample 66	1	1	other
Disease_Perturbations_from_GEO_down	Macular degeneration C0024437 human GSE1719 sample 46	0	3	other
Disease_Perturbations_from_GEO_down	Malignant Melanoma C0025202 human GSE3189 sample 117	2	3	other
Disease_Perturbations_from_GEO_down	Malignant Melanoma C0025202 human GSE4587 sample 326	3	4	other
Disease_Perturbations_from_GEO_down	Malignant mesothelioma of pleura C0812413 human GSE2549 sample 118	3	3	other
Disease_Perturbations_from_GEO_down	MDS - Myelodysplastic syndrome C0026986 human GSE4619 sample 206	0	1	other
Disease_Perturbations_from_GEO_down	melanoma DOID-1909 human GSE6887 sample 948	1	1	other
Disease_Perturbations_from_GEO_down	melanoma DOID-1909 human GSE6887 sample 949	2	1	other
Disease_Perturbations_from_GEO_down	melanoma DOID-1909 human GSE6887 sample 950	2	3	other
Disease_Perturbations_from_GEO_down	melanoma DOID-1909 human GSE6887 sample 951	3	4	other
Disease_Perturbations_from_GEO_down	mental retardation DOID-1059 human GSE6575 sample 1044	2	1	other
Disease_Perturbations_from_GEO_down	mental retardation DOID-1059 human GSE6575 sample 1047	2	1	other
Disease_Perturbations_from_GEO_down	methylmalonic acidemia DOID-14749 mouse GSE41044 sample 476	1	2	other
Disease_Perturbations_from_GEO_down	morbid obesity DOID-11981 human GSE48964 sample 583	0	1	other
Disease_Perturbations_from_GEO_down	multiple myeloma DOID-9538 human GSE36474 sample 707	4	3	other
Disease_Perturbations_from_GEO_down	multiple myeloma DOID-9538 mouse GSE6980 sample 955	4	2	other
Disease_Perturbations_from_GEO_down	multiple sclerosis DOID-2377 human GSE38010 sample 737	0	1	other
Disease_Perturbations_from_GEO_down	Muscular Dystrophy C0026850 mouse GSE2629 sample 18	0	1	other
Disease_Perturbations_from_GEO_down	Muscular Dystrophy C0026850 mouse GSE3252 sample 158	0	1	other
Disease_Perturbations_from_GEO_down	muscular dystrophy DOID-9884 human GSE42806 sample 530	0	1	other
Disease_Perturbations_from_GEO_down	myelodysplastic syndrome DOID-0050908 human GSE19429 sample 812	0	1	other
Disease_Perturbations_from_GEO_down	myotonic dystrophy type 1 DOID-11722 human GSE7177 sample 1053	0	2	other
Disease_Perturbations_from_GEO_down	myotonic dystrophy type 1 DOID-11722 human GSE7177 sample 1054	0	1	other
Disease_Perturbations_from_GEO_down	NASH C0400966 human GSE24807 sample 185	0	1	other
Disease_Perturbations_from_GEO_down	nasopharynx carcinoma DOID-9261 human GSE12452 sample 774	1	3	other
Disease_Perturbations_from_GEO_down	nasopharynx carcinoma DOID-9261 human GSE12452 sample 775	1	3	other
Disease_Perturbations_from_GEO_down	nasopharynx carcinoma DOID-9261 human GSE12452 sample 776	2	2	other
Disease_Perturbations_from_GEO_down	nasopharynx carcinoma DOID-9261 human GSE12452 sample 777	2	1	other
Disease_Perturbations_from_GEO_down	nasopharynx carcinoma DOID-9261 human GSE12452 sample 778	1	1	other
Disease_Perturbations_from_GEO_down	nasopharynx carcinoma DOID-9261 human GSE13597 sample 613	2	2	other
Disease_Perturbations_from_GEO_down	nasopharynx carcinoma DOID-9261 human GSE13597 sample 808	2	3	other
Disease_Perturbations_from_GEO_down	Nemaline Myopathy C0206157 mouse GSE3384 sample 160	2	3	other
Disease_Perturbations_from_GEO_down	Nemaline Myopathy C0206157 mouse GSE3384 sample 317	0	3	other
Disease_Perturbations_from_GEO_down	Nemaline Myopathy C0206157 mouse GSE3384 sample 78	0	1	other
Disease_Perturbations_from_GEO_down	nemaline myopathy DOID-3191 mouse GSE3384 sample 971	0	3	other
Disease_Perturbations_from_GEO_down	nemaline myopathy DOID-3191 mouse GSE3384 sample 972	0	2	other
Disease_Perturbations_from_GEO_down	nemaline myopathy DOID-3191 mouse GSE3384 sample 973	0	1	other
Disease_Perturbations_from_GEO_down	nemaline myopathy DOID-3191 mouse GSE3384 sample 974	0	1	other
Disease_Perturbations_from_GEO_down	nemaline myopathy DOID-3191 mouse GSE3384 sample 976	1	2	other
Disease_Perturbations_from_GEO_down	Nephroblastoma C0027708 human GSE2712 sample 418	0	1	other
Disease_Perturbations_from_GEO_down	nephrosclerosis DOID-11664 human GSE20602 sample 905	1	1	other
Disease_Perturbations_from_GEO_down	neurofibromatosis DOID-8712 mouse GSE29343 sample 670	2	1	other
Disease_Perturbations_from_GEO_down	Neurogenic Muscular Atrophy C0270948 rat GSE2566 sample 396	2	3	other
Disease_Perturbations_from_GEO_down	Niemann-Pick Type C disease DOID-14504 mouse GSE39621 sample 471	2	0	other
Disease_Perturbations_from_GEO_down	Niemann-Pick Type C DOID-14504 mouse GSE39621 sample 495	2	0	other
Disease_Perturbations_from_GEO_down	Non-syndromic cleft lip and palate DOID-9296 human GSE42589 sample 618	1	0	other
Disease_Perturbations_from_GEO_down	non-systemic juvenile idiopathic arthritis (sJIA) (subgroup-RF-polyarthritis) DOID-848 human GSE21521 sample 578	0	1	other
Disease_Perturbations_from_GEO_down	Nutritional deficiency, NEC C0267975 mouse GSE1776 sample 422	3	4	other
Disease_Perturbations_from_GEO_down	Obesity C0028754 human GSE474 sample 236	0	2	other
Disease_Perturbations_from_GEO_down	Obesity C0028754 rat GSE1813 sample 15	1	3	other
Disease_Perturbations_from_GEO_down	Obstructive sleep apnea C0520679 mouse GSE1873 sample 217	3	2	other
Disease_Perturbations_from_GEO_down	Osteoarthritis C0029408 human GSE16464 sample 199	0	1	other
Disease_Perturbations_from_GEO_down	osteoarthritis DOID-8398 human GSE16464 sample 751	0	1	other
Disease_Perturbations_from_GEO_down	osteoarthritis DOID-8398 human GSE16464 sample 752	0	2	other
Disease_Perturbations_from_GEO_down	osteoarthritis DOID-8398 rat GSE8077 sample 943	2	1	other
Disease_Perturbations_from_GEO_down	Osteolysis C0029435 human GSE755 sample 128	0	1	other
Disease_Perturbations_from_GEO_down	Osteoporosis C0029456 human GSE2208 sample 163	0	1	other
Disease_Perturbations_from_GEO_down	pancreatic cancer DOID-1793 human GSE18670 sample 483	2	1	other
Disease_Perturbations_from_GEO_down	pancreatic ductal adenocarcinoma DOID-3498 human GSE15471 sample 604	0	3	other
Disease_Perturbations_from_GEO_down	pancreatic intraductal papillary-mucinous adenoma DOID-7851 human GSE19650 sample 608	1	2	other
Disease_Perturbations_from_GEO_down	pancreatic invasive intraductal papillary-mucinous carcinoma DOID-8150 human GSE19650 sample 610	0	2	other
Disease_Perturbations_from_GEO_down	pancreatic non-invasive intraductal papillary-mucinous carcinoma DOID-7685 human GSE19650 sample 609	1	3	other
Disease_Perturbations_from_GEO_down	Papillary Carcinoma of the Thyroid C0238463 human GSE3678 sample 306	0	1	other
Disease_Perturbations_from_GEO_down	Parkinson's disease DOID-14330 human GSE19587 sample 1080	0	1	other
Disease_Perturbations_from_GEO_down	Parkinson's disease DOID-14330 human GSE19587 sample 740	0	1	other
Disease_Perturbations_from_GEO_down	Pauciarticular juvenile arthritis C0157917 human GSE1402 sample 430	0	2	other
Disease_Perturbations_from_GEO_down	peripartum cardiomyopathy DOID-9997 human GSE42955 sample 817	3	2	other
Disease_Perturbations_from_GEO_down	Peripheral motor neuropathy C0235025 mouse GSE1947 sample 104	0	2	other
Disease_Perturbations_from_GEO_down	polycystic ovary syndrome 11612 human GSE48301 sample 468	0	1	other
Disease_Perturbations_from_GEO_down	Polycystic Ovary Syndrome C0032460 human GSE5090 sample 308	2	2	other
Disease_Perturbations_from_GEO_down	Polycystic Ovary Syndrome C0032460 human GSE6798 sample 292	1	1	other
Disease_Perturbations_from_GEO_down	polycystic ovary syndrome DOID-11612 human GSE10946 sample 825	0	1	other
Disease_Perturbations_from_GEO_down	polycystic ovary syndrome DOID-11612 human GSE34526 sample 797	0	1	other
Disease_Perturbations_from_GEO_down	polycystic ovary syndrome DOID-11612 human GSE48301 sample 559	0	2	other
Disease_Perturbations_from_GEO_down	polycystic ovary syndrome DOID-11612 human GSE48301 sample 560	1	1	other
Disease_Perturbations_from_GEO_down	polycystic ovary syndrome DOID-11612 human GSE48301 sample 806	2	2	other
Disease_Perturbations_from_GEO_down	polycystic ovary syndrome DOID-11612 human GSE48301 sample 818	1	2	other
Disease_Perturbations_from_GEO_down	Polymyositis C0085655 human GSE3112 sample 227	0	2	other
Disease_Perturbations_from_GEO_down	Pompe disease, infantile-onset form UMLS CUI-C0342751 human GSE38680 sample 870	1	2	other
Disease_Perturbations_from_GEO_down	Premature aging C0231341 human GSE10123 sample 55	0	1	other
Disease_Perturbations_from_GEO_down	Primary open angle glaucoma C0339573 human GSE2705 sample 257	1	2	other
Disease_Perturbations_from_GEO_down	Primary open angle glaucoma C0339573 human GSE4316 sample 284	0	2	other
Disease_Perturbations_from_GEO_down	Primary pulmonary hypoplasia C0456891 mouse GSE1363 sample 20	2	3	other
Disease_Perturbations_from_GEO_down	progressive myoclonus epilepsy DOID-891 mouse GSE47516 sample 516	0	1	other
Disease_Perturbations_from_GEO_down	progressive myoclonus epilepsy DOID-891 mouse GSE47516 sample 518	0	2	other
Disease_Perturbations_from_GEO_down	prostate cancer DOID-10283 human GSE26910 sample 603	0	3	other
Disease_Perturbations_from_GEO_down	prostate cancer DOID-10283 human GSE30174 sample 866	2	0	other
Disease_Perturbations_from_GEO_down	prostate cancer DOID-10283 human GSE3325 sample 990	0	2	other
Disease_Perturbations_from_GEO_down	prostate cancer DOID-10283 human GSE3325 sample 991	0	1	other
Disease_Perturbations_from_GEO_down	prostate cancer DOID-10283 human GSE3868 sample 638	0	3	other
Disease_Perturbations_from_GEO_down	prostate cancer DOID-10283 human GSE39452 sample 485	4	1	other
Disease_Perturbations_from_GEO_down	prostate cancer DOID-10283 human GSE55945 sample 834	1	2	other
Disease_Perturbations_from_GEO_down	prostate cancer DOID-10283 human GSE55945 sample 835	0	2	other
Disease_Perturbations_from_GEO_down	psoriasis DOID-8893 human GSE13355 sample 837	0	2	other
Disease_Perturbations_from_GEO_down	psoriasis DOID-8893 human GSE14905 sample 754	1	4	other
Disease_Perturbations_from_GEO_down	psoriasis DOID-8893 human GSE26952 sample 982	0	3	other
Disease_Perturbations_from_GEO_down	psoriasis DOID-8893 human GSE32407 sample 836	0	1	other
Disease_Perturbations_from_GEO_down	psoriasis DOID-8893 human GSE52471 sample 690	0	2	other
Disease_Perturbations_from_GEO_down	psoriasis DOID-8893 human GSE53431 sample 813	2	3	other
Disease_Perturbations_from_GEO_down	psoriasis DOID-8893 mouse GSE27628 sample 819	3	4	other
Disease_Perturbations_from_GEO_down	psoriasis DOID-8893 mouse GSE27628 sample 820	3	4	other
Disease_Perturbations_from_GEO_down	psoriasis DOID-8893 mouse GSE27628 sample 822	2	3	other
Disease_Perturbations_from_GEO_down	psoriasis DOID-8893 mouse GSE27628 sample 824	3	4	other
Disease_Perturbations_from_GEO_down	Psoriasis vulgaris C0263361 human GSE13355 sample 35	1	3	other
Disease_Perturbations_from_GEO_down	Psoriasis vulgaris C0263361 human GSE14905 sample 93	0	3	other
Disease_Perturbations_from_GEO_down	Psoriasis vulgaris C0263361 human GSE6710 sample 444	2	2	other
Disease_Perturbations_from_GEO_down	Pulmonary Fibrosis C0034069 mouse GSE2640 sample 406	3	2	other
Disease_Perturbations_from_GEO_down	pulmonary sarcoidosis DOID-13406 human GSE16538 sample 916	0	2	other
Disease_Perturbations_from_GEO_down	pulmonary sarcoidosis DOID-13406 human GSE19976 sample 765	4	3	other
Disease_Perturbations_from_GEO_down	pulmonary tuberculosis DOID-2957 mouse GSE48027 sample 831	2	4	other
Disease_Perturbations_from_GEO_down	pulmonary tuberculosis DOID-2957 mouse GSE48027 sample 832	3	4	other
Disease_Perturbations_from_GEO_down	RA (rheumatoid arthritis) C0003873 human GSE1919 sample 110	1	3	other
Disease_Perturbations_from_GEO_down	relapsing-remitting multiple sclerosis DOID-2378 human GSE16461 sample 879	0	1	other
Disease_Perturbations_from_GEO_down	Rhinovirus infection C0276447 human GSE11348 sample 324	0	2	other
Disease_Perturbations_from_GEO_down	Rift Valley fever DOID-1328 mouse GSE18064 sample 875	0	1	other
Disease_Perturbations_from_GEO_down	Rift Valley fever DOID-1328 mouse GSE18064 sample 876	0	1	other
Disease_Perturbations_from_GEO_down	Schistosomiases C0036323 mouse GSE19525 sample 439	1	2	other
Disease_Perturbations_from_GEO_down	schizophrenia DOID-5419 human GSE27383 sample 549	0	1	other
Disease_Perturbations_from_GEO_down	schizophrenia DOID-5419 human GSE62105 sample 547	0	2	other
Disease_Perturbations_from_GEO_down	schizophrenia DOID-5419 human GSE62191 sample 545	2	1	other
Disease_Perturbations_from_GEO_down	SCID - Severe combined immunodeficiency C0085110 mouse GSE3414 sample 201	3	0	other
Disease_Perturbations_from_GEO_down	Scleroderma C0011644 human GSE1724 sample 155	0	2	other
Disease_Perturbations_from_GEO_down	Sendai virus infection C1319860 mouse GSE2935 sample 336	1	1	other
Disease_Perturbations_from_GEO_down	Senescence C0001792 human GSE1786 sample 114	0	1	other
Disease_Perturbations_from_GEO_down	Setleis syndrome C1744559 human GSE16524 sample 285	1	3	other
Disease_Perturbations_from_GEO_down	severe asthma 2841 human GSE43696 sample 467	1	0	other
Disease_Perturbations_from_GEO_down	sickle-cell anemia DOID-10923 human GSE16728 sample 505	1	0	other
Disease_Perturbations_from_GEO_down	silicosis DOID-10325 rat GSE29110 sample 983	1	2	other
Disease_Perturbations_from_GEO_down	skin squamous cell carcinoma DOID-3151 human GSE2503 sample 627	3	3	other
Disease_Perturbations_from_GEO_down	skin squamous cell carcinoma DOID-3151 human GSE45164 sample 657	3	3	other
Disease_Perturbations_from_GEO_down	Small cell carcinoma of lung C0149925 human GSE1037 sample 362	4	2	other
Disease_Perturbations_from_GEO_down	Spinal Muscular Atrophy C0026847 mouse GSE10599 sample 235	3	3	other
Disease_Perturbations_from_GEO_down	Squamous cell carcinoma of lung C0149782 human GSE3268 sample 441	4	3	other
Disease_Perturbations_from_GEO_down	Squamous cell carcinoma of mouth C0585362 human GSE3524 sample 295	4	3	other
Disease_Perturbations_from_GEO_down	stomach cancer DOID-10534 human GSE49515 sample 553	0	2	other
Disease_Perturbations_from_GEO_down	swine influenza DOID-0050211 human GSE48466 sample 498	0	1	other
Disease_Perturbations_from_GEO_down	Synovial sarcoma C0039101 mouse GSE6461 sample 22	3	4	other
Disease_Perturbations_from_GEO_down	systemic lupus erythematosus (SLE) DOID-9074 human GSE36700 sample 512	0	3	other
Disease_Perturbations_from_GEO_down	Thrombocytopenia C0040034 mouse GSE2527 sample 253	2	1	other
Disease_Perturbations_from_GEO_down	Thymic Carcinoma C0205969 mouse GSE2501 sample 344	1	0	other
Disease_Perturbations_from_GEO_down	thymic carcinoma DOID-3284 mouse GSE2501 sample 985	1	0	other
Disease_Perturbations_from_GEO_down	Transplanted Heart Complication C0340529 mouse GSE582 sample 373	1	4	other
Disease_Perturbations_from_GEO_down	tuberculosis DOID-399 human GSE54992 sample 564	3	4	other
Disease_Perturbations_from_GEO_down	type 1 diabetes mellitus 9744 rat GSE4990 sample 474	2	0	other
Disease_Perturbations_from_GEO_down	Type 1 diabetes mellitus C0011854 mouse GSE11 sample 173	2	2	other
Disease_Perturbations_from_GEO_down	Type 1 diabetes mellitus C0011854 mouse GSE11 sample 178	0	1	other
Disease_Perturbations_from_GEO_down	Type 1 diabetes mellitus C0011854 mouse GSE1659 sample 346	0	1	other
Disease_Perturbations_from_GEO_down	Type 2 diabetes mellitus C0011860 human GSE12643 sample 274	0	2	other
Disease_Perturbations_from_GEO_down	Type 2 diabetes mellitus C0011860 mouse GSE2899 sample 203	0	2	other
Disease_Perturbations_from_GEO_down	Type 2 diabetes mellitus C0011860 mouse GSE2899 sample 279	2	1	other
Disease_Perturbations_from_GEO_down	Type 2 diabetes mellitus C0011860 rat GSE3068 sample 335	0	2	other
Disease_Perturbations_from_GEO_down	type 2 diabetes mellitus DOID-9352 human GSE13760 sample 882	0	1	other
Disease_Perturbations_from_GEO_down	ulcerative colitis DOID-8577 human GSE22619 sample 710	0	2	other
Disease_Perturbations_from_GEO_down	ulcerative colitis DOID-8577 human GSE37283 sample 594	0	2	other
Disease_Perturbations_from_GEO_down	ulcerative colitis DOID-8577 human GSE38713 sample 810	0	1	other
Disease_Perturbations_from_GEO_down	Urothelial carcinoma in situ C0334267 human GSE3167 sample 229	0	1	other
Disease_Perturbations_from_GEO_down	Uterine leiomyoma C0042133 human GSE2724 sample 225	1	3	other
Disease_Perturbations_from_GEO_down	Uterine leiomyoma C0042133 human GSE2725 sample 399	2	2	other
Disease_Perturbations_from_GEO_down	Uterine leiomyoma C0042133 human GSE593 sample 16	1	2	other
Disease_Perturbations_from_GEO_down	Ventilator-associated lung injury C0340257 mouse GSE2411 sample 355	3	2	other
Disease_Perturbations_from_GEO_down	Ventricular hypertrophy C0340279 mouse GSE4678 sample 313	1	1	other
Disease_Perturbations_from_GEO_down	Vulvar intraepithelial tumor UMLS CUI-C0346210 human GSE5563 sample 967	1	2	other
Disease_Perturbations_from_GEO_down	Waldenstrom Macroglobulinemia UMLS CUI-C0024419 human GSE6691 sample 785	3	1	other
Disease_Perturbations_from_GEO_down	Williams-Beuren syndrome DOID-1928 human GSE16715 sample 903	0	2	other
Disease_Perturbations_from_GEO_down	Wolfram syndrome UMLS CUI-C0043207 mouse GSE15293 sample 695	0	1	other
Disease_Perturbations_from_GEO_down	Zaire ebolavirus DOID-4325 human GSE31747 sample 497	0	1	other
Disease_Perturbations_from_GEO_up	Acne C0702166 human GSE10432 sample 297	3	2	other
Disease_Perturbations_from_GEO_up	Actinic keratosis C0022602 human GSE2503 sample 350	3	4	other
Disease_Perturbations_from_GEO_up	actinic keratosis DOID-8866 human GSE2503 sample 628	3	4	other
Disease_Perturbations_from_GEO_up	acute myeloid leukemia DOID-9119 human GSE9476 sample 782	1	0	other
Disease_Perturbations_from_GEO_up	acute myeloid leukemia DOID-9119 human GSE9476 sample 783	1	0	other
Disease_Perturbations_from_GEO_up	acute myocardial infarction DOID-9408 human GSE48060 sample 510	0	1	other
Disease_Perturbations_from_GEO_up	acute myocardial infarction DOID-9408 mouse GSE775 sample 1001	1	2	other
Disease_Perturbations_from_GEO_up	acute myocardial infarction DOID-9408 mouse GSE775 sample 1002	2	4	other
Disease_Perturbations_from_GEO_up	acute myocardial infarction DOID-9408 mouse GSE775 sample 1003	1	4	other
Disease_Perturbations_from_GEO_up	acute myocardial infarction DOID-9408 mouse GSE775 sample 1004	1	4	other
Disease_Perturbations_from_GEO_up	acute myocardial infarction DOID-9408 mouse GSE775 sample 1005	0	3	other
Disease_Perturbations_from_GEO_up	Acute pancreatitis C0001339 mouse GSE3644 sample 376	0	1	other
Disease_Perturbations_from_GEO_up	Adenocarcinoma of esophagus C0279628 human GSE1420 sample 164	1	3	other
Disease_Perturbations_from_GEO_up	adrenoleukodystrophy DOID-10588 human GSE34308 sample 709	3	2	other
Disease_Perturbations_from_GEO_up	adrenoleukodystrophy DOID-10588 human GSE34309 sample 865	2	4	other
Disease_Perturbations_from_GEO_up	Alexander Disease C0270726 mouse GSE977 sample 87	1	1	other
Disease_Perturbations_from_GEO_up	allergic asthma DOID-9415 human GSE41649 sample 716	3	4	other
Disease_Perturbations_from_GEO_up	allergic contact dermatitis DOID-3042 human GSE6281 sample 925	3	3	other
Disease_Perturbations_from_GEO_up	allergic contact dermatitis DOID-3042 human GSE6281 sample 926	2	1	other
Disease_Perturbations_from_GEO_up	allergic contact dermatitis DOID-3042 human GSE6281 sample 927	2	4	other
Disease_Perturbations_from_GEO_up	allergic contact dermatitis DOID-3042 human GSE6281 sample 928	1	3	other
Disease_Perturbations_from_GEO_up	Alpha-1 anti-trypsin deficiency C0221757 human GSE1122 sample 281	2	4	other
Disease_Perturbations_from_GEO_up	Alzheimer's disease DOID-10652 human GSE36980 sample 519	1	2	other
Disease_Perturbations_from_GEO_up	Alzheimer's disease DOID-10652 human GSE36980 sample 520	3	3	other
Disease_Perturbations_from_GEO_up	Alzheimer's disease DOID-10652 human GSE36980 sample 521	3	4	other
Disease_Perturbations_from_GEO_up	Alzheimer's disease DOID-10652 human GSE36980 sample 522	0	2	other
Disease_Perturbations_from_GEO_up	Alzheimer's disease DOID-10652 human GSE36980 sample 523	2	2	other
Disease_Perturbations_from_GEO_up	Alzheimer's disease DOID-10652 human GSE36980 sample 524	0	2	other
Disease_Perturbations_from_GEO_up	anaplastic thyroid carcinoma UMLS CUI-C0238461 human GSE65144 sample 654	2	4	other
Disease_Perturbations_from_GEO_up	Androgen insensitivity syndrome C0039585 human GSE3871 sample 415	0	1	other
Disease_Perturbations_from_GEO_up	anemia DOID-2355 human GSE4619 sample 793	2	0	other
Disease_Perturbations_from_GEO_up	Ankylosing Spondylitides C0038013 human GSE11886 sample 202	1	2	other
Disease_Perturbations_from_GEO_up	Appendicitis C0003615 human GSE9579 sample 98	1	0	other
Disease_Perturbations_from_GEO_up	Arthropathy C0022408 human GSE10575 sample 271	0	2	other
Disease_Perturbations_from_GEO_up	Asthma C0004096 human GSE4302 sample 318	0	2	other
Disease_Perturbations_from_GEO_up	Asthma DOID-2841 human GSE43696 sample 635	0	2	other
Disease_Perturbations_from_GEO_up	asthma DOID-2841 human GSE43696 sample 829	1	1	other
Disease_Perturbations_from_GEO_up	asthma DOID-2841 human GSE43696 sample 830	1	3	other
Disease_Perturbations_from_GEO_up	Asthma, allergic C0155877 human GSE3004 sample 360	2	3	other
Disease_Perturbations_from_GEO_up	Asthma, allergic C0155877 mouse GSE2276 sample 348	3	3	other
Disease_Perturbations_from_GEO_up	astrocytoma DOID-3069 human GSE15824 sample 861	0	1	other
Disease_Perturbations_from_GEO_up	Atherosclerosis C0004153 human GSE420 sample 234	1	2	other
Disease_Perturbations_from_GEO_up	Atherosclerosis C0004153 mouse GSE363 sample 193	0	2	other
Disease_Perturbations_from_GEO_up	atherosclerosis DOID-1936 human GSE43292 sample 508	2	3	other
Disease_Perturbations_from_GEO_up	atherosclerosis DOID-1936 mouse GSE19286 sample 906	2	3	other
Disease_Perturbations_from_GEO_up	atopic dermatitis DOID-3310 human GSE26952 sample 981	3	3	other
Disease_Perturbations_from_GEO_up	Autism DOID-0060041 human GSE25507 sample 464	1	3	other
Disease_Perturbations_from_GEO_up	autism spectrum disorder DOID-0060041 human GSE25507 sample 1021	0	1	other
Disease_Perturbations_from_GEO_up	autism spectrum disorder DOID-0060041 human GSE25507 sample 1023	2	4	other
Disease_Perturbations_from_GEO_up	autism spectrum disorder DOID-0060041 human GSE25507 sample 1024	2	1	other
Disease_Perturbations_from_GEO_up	autism spectrum disorder DOID-0060041 human GSE25507 sample 1025	0	1	other
Disease_Perturbations_from_GEO_up	autism spectrum disorder DOID-0060041 human GSE25507 sample 1027	2	0	other
Disease_Perturbations_from_GEO_up	autism spectrum disorder DOID-0060041 human GSE25507 sample 1029	1	2	other
Disease_Perturbations_from_GEO_up	autism spectrum disorder DOID-0060041 human GSE25507 sample 1031	4	2	other
Disease_Perturbations_from_GEO_up	autism spectrum disorder DOID-0060041 human GSE25507 sample 1032	2	3	other
Disease_Perturbations_from_GEO_up	autism spectrum disorder DOID-0060041 human GSE62632 sample 1036	3	3	other
Disease_Perturbations_from_GEO_up	autism spectrum disorder DOID-0060041 human GSE63524 sample 1035	2	1	other
Disease_Perturbations_from_GEO_up	autism spectrum disorder DOID-0060041 human GSE7329 sample 1033	0	1	other
Disease_Perturbations_from_GEO_up	autism spectrum disorder DOID-0060041 human GSE7329 sample 1034	0	1	other
Disease_Perturbations_from_GEO_up	autistic disorder DOID-12849 human GSE6575 sample 1045	0	1	other
Disease_Perturbations_from_GEO_up	Bacterial Infection C0004623 human GSE4748 sample 414	1	2	other
Disease_Perturbations_from_GEO_up	Bacterial Infection C0004623 mouse GSE6435 sample 133	0	2	other
Disease_Perturbations_from_GEO_up	Barrett's esophagus DOID-9206 human GSE13083 sample 917	1	2	other
Disease_Perturbations_from_GEO_up	Barrett's esophagus DOID-9206 human GSE34619 sample 596	0	1	other
Disease_Perturbations_from_GEO_up	bipolar disorder DOID-3312 human GSE46449 sample 572	0	1	other
Disease_Perturbations_from_GEO_up	Bone fracture C0016658 rat GSE594 sample 275	0	2	other
Disease_Perturbations_from_GEO_up	breast adenocarcinoma DOID-3458 human GSE61304 sample 1071	1	0	other
Disease_Perturbations_from_GEO_up	Breast Cancer C0006142 human GSE1378 sample 52	1	1	other
Disease_Perturbations_from_GEO_up	Breast Cancer C0006142 human GSE2155 sample 39	4	3	other
Disease_Perturbations_from_GEO_up	Breast Cancer C0006142 human GSE2429 sample 148	2	3	other
Disease_Perturbations_from_GEO_up	Breast Cancer C0006142 human GSE3744 sample 24	3	3	other
Disease_Perturbations_from_GEO_up	Breast Cancer C0006142 mouse GSE2528 sample 28	1	0	other
Disease_Perturbations_from_GEO_up	breast cancer DOID-1612 human GSE26910 sample 602	4	3	other
Disease_Perturbations_from_GEO_up	breast cancer DOID-1612 human GSE3744 sample 978	3	4	other
Disease_Perturbations_from_GEO_up	Breast cancer DOID-1612 mouse GSE24594 sample 616	0	2	other
Disease_Perturbations_from_GEO_up	bronchopulmonary dysplasia UMLS CUI-C0006287 human GSE8586 sample 918	0	1	other
Disease_Perturbations_from_GEO_up	bronchopulmonary dysplasia UMLS CUI-C0006287 human GSE8586 sample 919	0	1	other
Disease_Perturbations_from_GEO_up	Cancer of Colon C0007102 human GSE4107 sample 245	2	2	other
Disease_Perturbations_from_GEO_up	Cancer of prostate C0376358 human GSE3868 sample 135	0	1	other
Disease_Perturbations_from_GEO_up	Cancer of prostate C0376358 mouse GSE1413 sample 48	0	1	other
Disease_Perturbations_from_GEO_up	Cancer of the Intestine C0346627 mouse GSE3915 sample 90	1	2	other
Disease_Perturbations_from_GEO_up	Cancer of the Stomach C0024623 human GSE2685 sample 361	1	2	other
Disease_Perturbations_from_GEO_up	Cancer of the testis C0153594 human GSE1818 sample 246	1	3	other
Disease_Perturbations_from_GEO_up	Carcinoma in situ of large intestine C0686087 human GSE4183 sample 190	1	2	other
Disease_Perturbations_from_GEO_up	Carcinoma, Hepatocellular C0019204 human GSE6764 sample 407	1	2	other
Disease_Perturbations_from_GEO_up	Carcinoma, Hepatocellular C0019204 mouse GSE2127 sample 300	0	2	other
Disease_Perturbations_from_GEO_up	Carcinoma, Hepatocellular C0019204 mouse GSE4612 sample 315	1	2	other
Disease_Perturbations_from_GEO_up	Cardiac Failure C0018801 mouse GSE1988 sample 273	2	3	other
Disease_Perturbations_from_GEO_up	Cardiac Hypertrophy C1383860 mouse GSE1621 sample 51	1	3	other
Disease_Perturbations_from_GEO_up	Cardiomyopathy C0878544 human GSE1869 sample 79	0	1	other
Disease_Perturbations_from_GEO_up	Cardiomyopathy C0878544 human GSE5406 sample 88	2	4	other
Disease_Perturbations_from_GEO_up	cardiomyopathy DOID-0050700 human GSE9128 sample 780	1	0	other
Disease_Perturbations_from_GEO_up	cardiomyopathy DOID-0050700 human GSE9128 sample 781	4	2	other
Disease_Perturbations_from_GEO_up	Cardiomyopathy, Dilated C0007193 human GSE3585 sample 198	0	3	other
Disease_Perturbations_from_GEO_up	cerebral palsy DOID-1969 human GSE11686 sample 912	0	2	other
Disease_Perturbations_from_GEO_up	cerebral palsy DOID-1969 human GSE11686 sample 913	0	3	other
Disease_Perturbations_from_GEO_up	cerebral palsy DOID-1969 human GSE31243 sample 503	0	3	other
Disease_Perturbations_from_GEO_up	cerebral palsy DOID-1969 human GSE31243 sample 877	0	3	other
Disease_Perturbations_from_GEO_up	cerebral palsy DOID-1969 human GSE31243 sample 878	0	3	other
Disease_Perturbations_from_GEO_up	cervical cancer DOID-4362 human GSE9750 sample 617	1	1	other
Disease_Perturbations_from_GEO_up	chronic myeloid leukemia DOID-8552 mouse GSE48438 sample 501	2	2	other
Disease_Perturbations_from_GEO_up	CML - Chronic myeloid leukemia C0023473 human GSE4170 sample 4	3	3	other
Disease_Perturbations_from_GEO_up	Colitis C0009319 mouse GSE2172 sample 401	0	3	other
Disease_Perturbations_from_GEO_up	colitis DOID-0060180 human GSE6731 sample 761	4	2	other
Disease_Perturbations_from_GEO_up	colon adenoma DOID-0050912 human GSE4183 sample 550	1	0	other
Disease_Perturbations_from_GEO_up	colon cancer DOID-219 human GSE34299 sample 502	1	3	other
Disease_Perturbations_from_GEO_up	colorectal adenocarcinoma DOID-0050861 mouse GSE31106 sample 1070	2	2	other
Disease_Perturbations_from_GEO_up	colorectal cancer DOID-9256 human GSE32323 sample 552	4	3	other
Disease_Perturbations_from_GEO_up	Congestive heart disease C0018802 mouse GSE2236 sample 258	1	2	other
Disease_Perturbations_from_GEO_up	COPD - Chronic obstructive pulmonary disease C0024117 human GSE1650 sample 36	0	2	other
Disease_Perturbations_from_GEO_up	COPD - Chronic obstructive pulmonary disease C0024117 human GSE3212 sample 196	0	1	other
Disease_Perturbations_from_GEO_up	COPD - Chronic obstructive pulmonary disease C0024117 human GSE475 sample 343	0	2	other
Disease_Perturbations_from_GEO_up	Crohn's disease DOID-8778 human GSE3365 sample 794	0	1	other
Disease_Perturbations_from_GEO_up	Crohn's disease DOID-8778 human GSE6731 sample 757	1	0	other
Disease_Perturbations_from_GEO_up	Crohn's disease DOID-8778 human GSE6731 sample 758	4	2	other
Disease_Perturbations_from_GEO_up	cystic fibrosis DOID-1485 human GSE15568 sample 833	0	2	other
Disease_Perturbations_from_GEO_up	cystic fibrosis DOID-1485 mouse GSE3100 sample 1056	4	3	other
Disease_Perturbations_from_GEO_up	cystic fibrosis DOID-1485 mouse GSE33319 sample 1048	2	2	other
Disease_Perturbations_from_GEO_up	Dehydration C0011175 rat GSE4130 sample 23	0	1	other
Disease_Perturbations_from_GEO_up	Dental cavity, complex C0399396 human GSE1629 sample 175	1	2	other
Disease_Perturbations_from_GEO_up	Depression DOID-1595 mouse GSE26025 sample 463	1	1	other
Disease_Perturbations_from_GEO_up	Dermatomyositis C0011633 human GSE1551 sample 130	0	3	other
Disease_Perturbations_from_GEO_up	Dermatomyositis C0011633 human GSE5370 sample 334	1	1	other
Disease_Perturbations_from_GEO_up	dermatomyositis DOID-10223 human GSE48280 sample 705	3	4	other
Disease_Perturbations_from_GEO_up	Diabetes and Obesity DOID-9970 mouse GSE54917 sample 807	0	3	other
Disease_Perturbations_from_GEO_up	Diabetes DOID-9351 mouse GSE31150 sample 805	2	0	other
Disease_Perturbations_from_GEO_up	diabetes mellitus type 2 DOID-9352 human GSE12643 sample 766	0	2	other
Disease_Perturbations_from_GEO_up	Diabetic Nephropathy C0011881 human GSE1009 sample 223	0	2	other
Disease_Perturbations_from_GEO_up	Diabetic Neuropathy C0011882 mouse GSE11343 sample 7	1	4	other
Disease_Perturbations_from_GEO_up	Diabetic Retinopathy C0011884 rat GSE1979 sample 189	0	1	other
Disease_Perturbations_from_GEO_up	Diamond-Blackfan anaemia DOID-1339 human GSE14335 sample 472	2	3	other
Disease_Perturbations_from_GEO_up	diffuse large B-cell lymphoma DOID-0050745 mouse GSE6136 sample 684	3	1	other
Disease_Perturbations_from_GEO_up	diffuse large B-cell lymphoma DOID-0050745 mouse GSE6136 sample 686	4	2	other
Disease_Perturbations_from_GEO_up	diffuse large B-cell lymphoma DOID-0050745 mouse GSE6136 sample 687	4	1	other
Disease_Perturbations_from_GEO_up	diffuse large B-cell lymphoma DOID-0050745 mouse GSE6136 sample 688	4	2	other
Disease_Perturbations_from_GEO_up	dilated cardiomyopathy DOID-12930 human GSE42955 sample 678	1	3	other
Disease_Perturbations_from_GEO_up	Down Syndrome C0013080 human GSE10758 sample 310	0	2	other
Disease_Perturbations_from_GEO_up	Down Syndrome C0013080 human GSE5390 sample 277	0	2	other
Disease_Perturbations_from_GEO_up	Down Syndrome DOID-14250 human GSE23910 sample 494	0	1	other
Disease_Perturbations_from_GEO_up	Down syndrome DOID-14250 human GSE42956 sample 1060	4	1	other
Disease_Perturbations_from_GEO_up	Down syndrome DOID-14250 human GSE42956 sample 1061	1	2	other
Disease_Perturbations_from_GEO_up	Down syndrome DOID-14250 mouse GSE39159 sample 529	2	0	other
Disease_Perturbations_from_GEO_up	Dry eye syndrome C0013238 rat GSE844 sample 228	2	2	other
Disease_Perturbations_from_GEO_up	Duchenne muscular dystrophy (DMD) C0013264 mouse GSE1008 sample 298	1	3	other
Disease_Perturbations_from_GEO_up	Duchenne muscular dystrophy (DMD) C0013264 mouse GSE1025 sample 144	3	4	other
Disease_Perturbations_from_GEO_up	Duchenne muscular dystrophy (DMD) C0013264 mouse GSE1026 sample 72	2	4	other
Disease_Perturbations_from_GEO_up	Duchenne muscular dystrophy (DMD) C0013264 mouse GSE1472 sample 62	1	4	other
Disease_Perturbations_from_GEO_up	Duchenne muscular dystrophy DOID-11723 human GSE6011 sample 674	2	4	other
Disease_Perturbations_from_GEO_up	ductal carcinoma in situ DOID-0060074 human GSE21422 sample 605	1	3	other
Disease_Perturbations_from_GEO_up	Dystonia C0393593 human GSE3064 sample 329	1	2	other
Disease_Perturbations_from_GEO_up	Eczema C0013595 human GSE6012 sample 268	2	3	other
Disease_Perturbations_from_GEO_up	Eczema DOID-3310 human GSE32924 sample 509	3	2	other
Disease_Perturbations_from_GEO_up	Emery-Dreifuss muscular dystrophy DOID-11726 mouse GSE6399 sample 675	0	1	other
Disease_Perturbations_from_GEO_up	Emery-Dreifuss muscular dystrophy, autosomal dominant form DOID-11726 mouse GSE8000 sample 676	1	3	other
Disease_Perturbations_from_GEO_up	Emery-Dreifuss muscular dystrophy, autosomal recessive form DOID-11726 mouse GSE8000 sample 677	1	4	other
Disease_Perturbations_from_GEO_up	endometrial cancer DOID-1380 human GSE17025 sample 838	0	1	other
Disease_Perturbations_from_GEO_up	endometrial cancer DOID-1380 human GSE17025 sample 843	0	1	other
Disease_Perturbations_from_GEO_up	endometrial cancer DOID-1380 human GSE17025 sample 844	0	1	other
Disease_Perturbations_from_GEO_up	endometrial cancer DOID-1380 human GSE17025 sample 845	0	1	other
Disease_Perturbations_from_GEO_up	Endometriosis C0014175 human GSE6364 sample 393	0	2	other
Disease_Perturbations_from_GEO_up	Endometriosis C0014175 human GSE7305 sample 149	0	1	other
Disease_Perturbations_from_GEO_up	endometriosis DOID-289 human GSE23339 sample 883	2	3	other
Disease_Perturbations_from_GEO_up	endometriosis DOID-289 human GSE6364 sample 945	0	1	other
Disease_Perturbations_from_GEO_up	endometriosis DOID-289 human GSE6364 sample 946	1	2	other
Disease_Perturbations_from_GEO_up	endometriosis DOID-289 human GSE6364 sample 947	1	2	other
Disease_Perturbations_from_GEO_up	endometriosis of ovary DOID-11432 human GSE7305 sample 939	0	3	other
Disease_Perturbations_from_GEO_up	epidermolysis bullosa simplex DOID-4644 human GSE28315 sample 711	3	1	other
Disease_Perturbations_from_GEO_up	Erectile dysfunction associated with type 2 diabetes mellitus C1997651 rat GSE2457 sample 186	1	3	other
Disease_Perturbations_from_GEO_up	Escherichia coli infection of the central nervous system C1320188 mouse GSE3253 sample 341	1	1	other
Disease_Perturbations_from_GEO_up	esophagus adenocarcinoma DOID-4914 human GSE1420 sample 644	1	3	other
Disease_Perturbations_from_GEO_up	esophagus squamous cell carcinoma DOID-3748 human GSE20347 sample 607	3	4	other
Disease_Perturbations_from_GEO_up	facioscapulohumeral muscular dystrophy DOID-11727 human GSE15090 sample 540	3	4	other
Disease_Perturbations_from_GEO_up	facioscapulohumeral muscular dystrophy DOID-11727 human GSE15090 sample 541	1	3	other
Disease_Perturbations_from_GEO_up	facioscapulohumeral muscular dystrophy DOID-11727 human GSE36398 sample 672	3	4	other
Disease_Perturbations_from_GEO_up	facioscapulohumeral muscular dystrophy DOID-11727 human GSE36398 sample 673	3	4	other
Disease_Perturbations_from_GEO_up	Familial combined hyperlipidaemia C0020474 human GSE11393 sample 267	0	1	other
Disease_Perturbations_from_GEO_up	familial hypercholesterolemia DOID-13810 human GSE6054 sample 909	0	2	other
Disease_Perturbations_from_GEO_up	Familial hypophosphataemic rickets C0733682 mouse GSE868 sample 172	1	0	other
Disease_Perturbations_from_GEO_up	Fibrosis of lung (disorder) DOID-3770 mouse GSE43695 sample 631	2	0	other
Disease_Perturbations_from_GEO_up	Fracture of femur C0015802 rat GSE1371 sample 278	1	3	other
Disease_Perturbations_from_GEO_up	Fracture of femur C0015802 rat GSE1685 sample 240	1	3	other
Disease_Perturbations_from_GEO_up	fragile X syndrome DOID-14261 human GSE7329 sample 809	0	1	other
Disease_Perturbations_from_GEO_up	GERD - Gastro-esophageal reflux disease C0017168 human GSE2144 sample 27	2	3	other
Disease_Perturbations_from_GEO_up	glaucoma associated with systemic syndromes DOID-1686 mouse GSE26299 sample 486	3	4	other
Disease_Perturbations_from_GEO_up	glaucoma associated with systemic syndromes DOID-1686 mouse GSE26299 sample 489	4	3	other
Disease_Perturbations_from_GEO_up	glaucoma associated with systemic syndromes DOID-1686 mouse GSE26299 sample 491	4	3	other
Disease_Perturbations_from_GEO_up	Glaucoma C0017601 mouse GSE3554 sample 260	2	4	other
Disease_Perturbations_from_GEO_up	glioblastoma UMLS CUI-C0017636 human GSE15824 sample 862	0	1	other
Disease_Perturbations_from_GEO_up	head and neck squamous cell carcinoma 5520 human GSE6631 sample 458	1	2	other
Disease_Perturbations_from_GEO_up	Heart Injury C0018805 mouse GSE4710 sample 75	3	4	other
Disease_Perturbations_from_GEO_up	Hepatic Cirrhosis C0023890 rat GSE1843 sample 372	3	4	other
Disease_Perturbations_from_GEO_up	hepatocellular carcinoma DOID-684 human GSE39791 sample 663	1	3	other
Disease_Perturbations_from_GEO_up	hepatocellular carcinoma DOID-684 human GSE49515 sample 554	0	1	other
Disease_Perturbations_from_GEO_up	hepatocellular carcinoma DOID-684 human GSE57957 sample 660	0	2	other
Disease_Perturbations_from_GEO_up	hepatocellular carcinoma DOID-684 human GSE58208 sample 735	0	1	other
Disease_Perturbations_from_GEO_up	hepatocellular carcinoma DOID-684 human GSE60502 sample 656	4	2	other
Disease_Perturbations_from_GEO_up	Hereditary gingival fibromatosis C0399440 human GSE4250 sample 177	2	4	other
Disease_Perturbations_from_GEO_up	Huntington's disease DOID-12858 human GSE1751 sample 795	1	0	other
Disease_Perturbations_from_GEO_up	Huntington's disease DOID-12858 human GSE24250 sample 466	1	2	other
Disease_Perturbations_from_GEO_up	Huntington's disease DOID-12858 human GSE24250 sample 671	1	2	other
Disease_Perturbations_from_GEO_up	Huntington's disease DOID-12858 human GSE8762 sample 930	3	3	other
Disease_Perturbations_from_GEO_up	Huntington's disease DOID-12858 human GSE8762 sample 931	2	0	other
Disease_Perturbations_from_GEO_up	Huntington's disease DOID-12858 mouse GSE19780 sample 527	0	1	other
Disease_Perturbations_from_GEO_up	Huntington's disease DOID-12858 mouse GSE26001 sample 719	0	2	other
Disease_Perturbations_from_GEO_up	Huntington's disease DOID-12858 mouse GSE26001 sample 720	1	2	other
Disease_Perturbations_from_GEO_up	Hutchinson-Gilford progeria syndrome UMLS CUI-C0033300 mouse GSE32609 sample 984	0	2	other
Disease_Perturbations_from_GEO_up	Hypercholesteremia C0020443 mouse GSE3889 sample 221	0	1	other
Disease_Perturbations_from_GEO_up	Hyperlipidemia C0020473 rat GSE3512 sample 38	0	1	other
Disease_Perturbations_from_GEO_up	Hypertension C0020538 mouse GSE1674 sample 400	1	2	other
Disease_Perturbations_from_GEO_up	Hypertension C0020538 rat GSE2739 sample 209	0	2	other
Disease_Perturbations_from_GEO_up	Hypertrophy C0020564 rat GSE739 sample 57	0	1	other
Disease_Perturbations_from_GEO_up	Hypertrophy, Left Ventricular C0149721 mouse GSE2459 sample 382	0	2	other
Disease_Perturbations_from_GEO_up	Hypoxia C0242184 human GSE4630 sample 250	2	2	other
Disease_Perturbations_from_GEO_up	Hypoxia C0242184 mouse GSE3195 sample 70	0	2	other
Disease_Perturbations_from_GEO_up	Idiopathic fibrosing alveolitis C0085786 human GSE10921 sample 272	0	2	other
Disease_Perturbations_from_GEO_up	Idiopathic fibrosing alveolitis C0085786 human GSE21369 sample 321	0	2	other
Disease_Perturbations_from_GEO_up	idiopathic pulmonary fibrosis DOID-0050156 human GSE24206 sample 869	2	3	other
Disease_Perturbations_from_GEO_up	idiopathic pulmonary fibrosis DOID-0050156 human GSE24206 sample 872	3	4	other
Disease_Perturbations_from_GEO_up	idiopathic pulmonary fibrosis DOID-0050156 human GSE24206 sample 873	2	3	other
Disease_Perturbations_from_GEO_up	idiopathic pulmonary fibrosis DOID-0050156 human GSE44723 sample 850	2	2	other
Disease_Perturbations_from_GEO_up	idiopathic pulmonary fibrosis DOID-0050156 human GSE44723 sample 851	1	2	other
Disease_Perturbations_from_GEO_up	idiopathic urticaria DOID-1555 human GSE57178 sample 815	1	2	other
Disease_Perturbations_from_GEO_up	Idiosyncratic drug effect C0277580 rat GSE2825 sample 304	0	2	other
Disease_Perturbations_from_GEO_up	Infection by Aspergillus fumigatus C0276655 human GSE6965 sample 386	1	2	other
Disease_Perturbations_from_GEO_up	inflammatory bowel disease DOID-0050589 human GSE4183 sample 551	2	3	other
Disease_Perturbations_from_GEO_up	Inflammatory papules (Acne) 6543 human GSE6475 sample 459	3	4	other
Disease_Perturbations_from_GEO_up	Influenza C0021400 mouse GSE3203 sample 85	3	1	other
Disease_Perturbations_from_GEO_up	Insulin Resistance DOID-9352 human GSE36297 sample 581	2	4	other
Disease_Perturbations_from_GEO_up	Intestinal metaplasia of gastric mucosa C0267187 human GSE2669 sample 349	4	3	other
Disease_Perturbations_from_GEO_up	invasive ductal carcinoma DOID-3008 human GSE21422 sample 606	0	1	other
Disease_Perturbations_from_GEO_up	invasive lobular carcinoma DOID-3457 human GSE5764 sample 625	1	3	other
Disease_Perturbations_from_GEO_up	Ischemic stroke UMLS CUI-C0948008 human GSE22255 sample 856	1	1	other
Disease_Perturbations_from_GEO_up	JRA - Juvenile rheumatoid arthritis C0553662 human GSE7753 sample 176	2	3	other
Disease_Perturbations_from_GEO_up	juvenile dermatomyositis UMLS CUI-C0263666 human GSE11971 sample 771	0	3	other
Disease_Perturbations_from_GEO_up	Kidney disorder associated with type 2 diabetes mellitus C1720457 mouse GSE2557 sample 8	0	2	other
Disease_Perturbations_from_GEO_up	Leukemia DOID-1240 mouse GSE44025 sample 482	4	3	other
Disease_Perturbations_from_GEO_up	Leukemia, Acute Megakaryocytic C0023462 mouse GSE2433 sample 95	1	0	other
Disease_Perturbations_from_GEO_up	Leukemia, Chronic T-Cell C2363142 human GSE5788 sample 74	0	1	other
Disease_Perturbations_from_GEO_up	Lewy body dementia DOID-12217 human GSE49036 sample 1067	3	0	other
Disease_Perturbations_from_GEO_up	Lewy body dementia DOID-12217 human GSE49036 sample 1068	3	3	other
Disease_Perturbations_from_GEO_up	Lewy body dementia DOID-12217 human GSE49036 sample 1069	3	3	other
Disease_Perturbations_from_GEO_up	lung cancer DOID-1324 mouse GSE14277 sample 615	4	2	other
Disease_Perturbations_from_GEO_up	Lung transplant rejection C0729958 human GSE2018 sample 66	1	0	other
Disease_Perturbations_from_GEO_up	lupus erythematosus DOID-8857 human GSE30153 sample 739	2	0	other
Disease_Perturbations_from_GEO_up	Malignant Melanoma C0025202 human GSE4587 sample 326	0	1	other
Disease_Perturbations_from_GEO_up	Malignant mesothelioma of pleura C0812413 human GSE2549 sample 118	1	2	other
Disease_Perturbations_from_GEO_up	melanoma DOID-1909 human GSE6887 sample 949	1	0	other
Disease_Perturbations_from_GEO_up	melanoma DOID-1909 human GSE6887 sample 951	1	0	other
Disease_Perturbations_from_GEO_up	melanoma in situ UMLS CUI-C0346040 human GSE4587 sample 980	0	3	other
Disease_Perturbations_from_GEO_up	MELAS - Mitochondrial myopathy, encephalopathy, lactic acidosis and stroke-like episodes C0162671 human GSE1462 sample 102	0	1	other
Disease_Perturbations_from_GEO_up	Meningococcal infection C0025303 human GSE4646 sample 347	1	1	other
Disease_Perturbations_from_GEO_up	methylmalonic acidemia DOID-14749 mouse GSE41044 sample 476	4	3	other
Disease_Perturbations_from_GEO_up	monoclonal gammopathy of uncertain significance DOID-7442 human GSE47552 sample 563	2	2	other
Disease_Perturbations_from_GEO_up	morbid obesity DOID-11981 human GSE48964 sample 583	2	4	other
Disease_Perturbations_from_GEO_up	MS (Multiple Sclerosis) C0026769 mouse GSE842 sample 381	4	2	other
Disease_Perturbations_from_GEO_up	multiple myeloma DOID-9538 human GSE36474 sample 707	2	1	other
Disease_Perturbations_from_GEO_up	multiple myeloma DOID-9538 human GSE47552 sample 561	0	2	other
Disease_Perturbations_from_GEO_up	multiple myeloma DOID-9538 mouse GSE6980 sample 955	4	2	other
Disease_Perturbations_from_GEO_up	multiple sclerosis DOID-2377 human GSE21942 sample 743	2	1	other
Disease_Perturbations_from_GEO_up	multiple sclerosis DOID-2377 human GSE26484 sample 742	2	1	other
Disease_Perturbations_from_GEO_up	Muscular Dystrophy C0026850 mouse GSE2507 sample 232	0	1	other
Disease_Perturbations_from_GEO_up	Muscular Dystrophy C0026850 mouse GSE2507 sample 405	3	4	other
Disease_Perturbations_from_GEO_up	Muscular Dystrophy C0026850 mouse GSE2629 sample 18	1	4	other
Disease_Perturbations_from_GEO_up	Muscular Dystrophy C0026850 mouse GSE3252 sample 158	3	4	other
Disease_Perturbations_from_GEO_up	myelodysplastic syndrome DOID-0050908 human GSE19429 sample 749	1	0	other
Disease_Perturbations_from_GEO_up	Myocardial Infarction C0027051 rat GSE4105 sample 437	1	4	other
Disease_Perturbations_from_GEO_up	myotonic dystrophy type 1 DOID-11722 human GSE7177 sample 1054	0	2	other
Disease_Perturbations_from_GEO_up	myotonic dystrophy type 1 DOID-11722 human GSE7178 sample 1051	0	1	other
Disease_Perturbations_from_GEO_up	nasopharynx carcinoma DOID-9261 human GSE12452 sample 774	2	2	other
Disease_Perturbations_from_GEO_up	nasopharynx carcinoma DOID-9261 human GSE12452 sample 777	3	4	other
Disease_Perturbations_from_GEO_up	nasopharynx carcinoma DOID-9261 human GSE12452 sample 778	2	1	other
Disease_Perturbations_from_GEO_up	nasopharynx carcinoma DOID-9261 human GSE13597 sample 613	2	3	other
Disease_Perturbations_from_GEO_up	nasopharynx carcinoma DOID-9261 human GSE13597 sample 808	1	3	other
Disease_Perturbations_from_GEO_up	Nemaline Myopathy C0206157 mouse GSE3384 sample 160	0	2	other
Disease_Perturbations_from_GEO_up	Nemaline Myopathy C0206157 mouse GSE3384 sample 180	0	1	other
Disease_Perturbations_from_GEO_up	nemaline myopathy DOID-3191 mouse GSE3384 sample 972	0	2	other
Disease_Perturbations_from_GEO_up	nemaline myopathy DOID-3191 mouse GSE3384 sample 973	0	1	other
Disease_Perturbations_from_GEO_up	nemaline myopathy DOID-3191 mouse GSE3384 sample 974	1	3	other
Disease_Perturbations_from_GEO_up	nemaline myopathy DOID-3191 mouse GSE3384 sample 976	0	2	other
Disease_Perturbations_from_GEO_up	Nephrolithiasis C0392525 mouse GSE10162 sample 187	0	1	other
Disease_Perturbations_from_GEO_up	nephronophthisis DOID-12712 mouse GSE6113 sample 942	1	4	other
Disease_Perturbations_from_GEO_up	nephrosclerosis DOID-11664 human GSE20602 sample 905	4	1	other
Disease_Perturbations_from_GEO_up	Neurogenic Muscular Atrophy C0270948 rat GSE2566 sample 396	1	3	other
Disease_Perturbations_from_GEO_up	Neurological pain disorder C0423704 rat GSE15041 sample 356	0	2	other
Disease_Perturbations_from_GEO_up	Neurological pain disorder C0423704 rat GSE18803 sample 212	4	2	other
Disease_Perturbations_from_GEO_up	Neurological pain disorder C0423704 rat GSE2636 sample 129	2	4	other
Disease_Perturbations_from_GEO_up	Niemann-Pick disease Type C DOID-14504 mouse GSE39621 sample 469	1	0	other
Disease_Perturbations_from_GEO_up	Niemann-Pick Type C disease DOID-14504 mouse GSE39621 sample 471	4	2	other
Disease_Perturbations_from_GEO_up	Niemann-Pick Type C DOID-14504 mouse GSE39621 sample 495	4	2	other
Disease_Perturbations_from_GEO_up	Non-syndromic cleft lip and palate DOID-9296 human GSE42589 sample 618	1	2	other
Disease_Perturbations_from_GEO_up	non-systemic juvenile idiopathic arthritis (sJIA) (subgroup-oligoarticular) DOID-848 human GSE21521 sample 577	0	1	other
Disease_Perturbations_from_GEO_up	non-systemic juvenile idiopathic arthritis (sJIA) (subgroup-psoriatic) DOID-848 human GSE21521 sample 580	1	2	other
Disease_Perturbations_from_GEO_up	non-systemic juvenile idiopathic arthritis (sJIA) (subgroup-RF+ polyarthritis) DOID-848 human GSE21521 sample 579	2	2	other
Disease_Perturbations_from_GEO_up	Nutritional deficiency, NEC C0267975 mouse GSE1776 sample 422	0	1	other
Disease_Perturbations_from_GEO_up	Obesity C0028754 human GSE474 sample 236	0	3	other
Disease_Perturbations_from_GEO_up	Obesity C0028754 mouse GSE4692 sample 319	3	3	other
Disease_Perturbations_from_GEO_up	Obesity C0028754 rat GSE1813 sample 15	2	4	other
Disease_Perturbations_from_GEO_up	Oligodendroglioma C0028945 human GSE2223 sample 116	0	1	other
Disease_Perturbations_from_GEO_up	Osteoarthritis C0029408 human GSE16464 sample 199	2	4	other
Disease_Perturbations_from_GEO_up	osteoarthritis DOID-8398 human GSE16464 sample 751	1	3	other
Disease_Perturbations_from_GEO_up	osteoarthritis DOID-8398 human GSE16464 sample 752	2	0	other
Disease_Perturbations_from_GEO_up	ovarian cancer DOID-2394 human GSE14407 sample 611	0	1	other
Disease_Perturbations_from_GEO_up	Overexertion C0161750 human GSE3606 sample 286	3	1	other
Disease_Perturbations_from_GEO_up	pancreatic cancer DOID-1793 human GSE16515 sample 475	1	3	other
Disease_Perturbations_from_GEO_up	pancreatic cancer DOID-1793 human GSE18670 sample 483	2	2	other
Disease_Perturbations_from_GEO_up	pancreatic cancer DOID-1793 human GSE23952 sample 798	1	4	other
Disease_Perturbations_from_GEO_up	pancreatic ductal adenocarcinoma DOID-3498 mouse GSE53659 sample 699	2	4	other
Disease_Perturbations_from_GEO_up	pancreatic intraductal papillary-mucinous adenoma DOID-7851 human GSE19650 sample 608	0	1	other
Disease_Perturbations_from_GEO_up	pancreatic invasive intraductal papillary-mucinous carcinoma DOID-8150 human GSE19650 sample 610	0	1	other
Disease_Perturbations_from_GEO_up	pancreatic non-invasive intraductal papillary-mucinous carcinoma DOID-7685 human GSE19650 sample 609	0	1	other
Disease_Perturbations_from_GEO_up	pancreatitis DOID-4989 mouse GSE3644 sample 513	0	3	other
Disease_Perturbations_from_GEO_up	Papillary Carcinoma of the Thyroid C0238463 human GSE3678 sample 306	1	3	other
Disease_Perturbations_from_GEO_up	papillary thyroid carcinoma DOID-3969 human GSE54958 sample 653	3	1	other
Disease_Perturbations_from_GEO_up	Parkinson's disease DOID-14330 human GSE19587 sample 496	0	1	other
Disease_Perturbations_from_GEO_up	Parkinson's disease DOID-14330 human GSE6613 sample 788	1	1	other
Disease_Perturbations_from_GEO_up	Parkinson's disease DOID-14330 human GSE7621 sample 940	0	2	other
Disease_Perturbations_from_GEO_up	Pauciarticular juvenile arthritis C0157917 human GSE1402 sample 430	0	1	other
Disease_Perturbations_from_GEO_up	peripartum cardiomyopathy DOID-9997 human GSE42955 sample 817	1	4	other
Disease_Perturbations_from_GEO_up	Peripheral motor neuropathy C0235025 mouse GSE1947 sample 104	1	0	other
Disease_Perturbations_from_GEO_up	polycystic ovary syndrome 11612 human GSE48301 sample 468	0	1	other
Disease_Perturbations_from_GEO_up	Polycystic Ovary Syndrome C0032460 human GSE5090 sample 308	0	2	other
Disease_Perturbations_from_GEO_up	polycystic ovary syndrome DOID-11612 human GSE10946 sample 825	1	2	other
Disease_Perturbations_from_GEO_up	polycystic ovary syndrome DOID-11612 human GSE34526 sample 797	4	3	other
Disease_Perturbations_from_GEO_up	Polymyositis C0085655 human GSE3112 sample 227	1	2	other
Disease_Perturbations_from_GEO_up	Pompe disease, infantile-onset form UMLS CUI-C0342751 human GSE38680 sample 870	0	3	other
Disease_Perturbations_from_GEO_up	precursor B lymphoblastic lymphoma/leukemia DOID-7061 human GSE29639 sample 803	1	2	other
Disease_Perturbations_from_GEO_up	Preeclampsia C0032914 human GSE4707 sample 352	1	1	other
Disease_Perturbations_from_GEO_up	Premature aging C0231341 human GSE10123 sample 55	0	1	other
Disease_Perturbations_from_GEO_up	Primary open angle glaucoma C0339573 human GSE2705 sample 257	1	2	other
Disease_Perturbations_from_GEO_up	Primary open angle glaucoma C0339573 human GSE4316 sample 284	0	2	other
Disease_Perturbations_from_GEO_up	progressive myoclonus epilepsy DOID-891 mouse GSE47516 sample 517	4	3	other
Disease_Perturbations_from_GEO_up	prostate cancer DOID-10283 human GSE26910 sample 603	3	2	other
Disease_Perturbations_from_GEO_up	prostate cancer DOID-10283 human GSE3868 sample 639	0	1	other
Disease_Perturbations_from_GEO_up	Pseudomonas Infection C0033817 human GSE923 sample 170	0	1	other
Disease_Perturbations_from_GEO_up	psoriasis DOID-8893 human GSE13355 sample 837	3	3	other
Disease_Perturbations_from_GEO_up	psoriasis DOID-8893 human GSE53431 sample 813	2	4	other
Disease_Perturbations_from_GEO_up	PTSD - Post-traumatic stress disorder C0038436 human GSE860 sample 338	1	1	other
Disease_Perturbations_from_GEO_up	Pulmonary Hypertension C0020542 human GSE703 sample 241	1	0	other
Disease_Perturbations_from_GEO_up	pulmonary sarcoidosis DOID-13406 human GSE16538 sample 916	3	2	other
Disease_Perturbations_from_GEO_up	RA (rheumatoid arthritis) C0003873 human GSE1919 sample 110	3	3	other
Disease_Perturbations_from_GEO_up	renal cell carcinoma DOID-4450 human GSE38424 sample 664	3	3	other
Disease_Perturbations_from_GEO_up	rheumatoid arthritis DOID-7148 human GSE10500 sample 779	1	2	other
Disease_Perturbations_from_GEO_up	rheumatoid arthritis DOID-7148 human GSE15573 sample 904	0	2	other
Disease_Perturbations_from_GEO_up	Rhinovirus infection C0276447 human GSE11348 sample 324	1	1	other
Disease_Perturbations_from_GEO_up	Rift Valley fever DOID-1328 mouse GSE18064 sample 875	0	3	other
Disease_Perturbations_from_GEO_up	Rift Valley fever DOID-1328 mouse GSE18064 sample 876	2	4	other
Disease_Perturbations_from_GEO_up	salivary gland adenoid cystic carcinoma DOID-4866 human GSE36820 sample 511	0	1	other
Disease_Perturbations_from_GEO_up	Sarcoidosis C0036202 human GSE2657 sample 12	0	1	other
Disease_Perturbations_from_GEO_up	sarcoidosis DOID-11335 human GSE19314 sample 708	2	2	other
Disease_Perturbations_from_GEO_up	schizophrenia DOID-5419 human GSE25673 sample 891	0	1	other
Disease_Perturbations_from_GEO_up	schizophrenia DOID-5419 human GSE25673 sample 892	0	1	other
Disease_Perturbations_from_GEO_up	schizophrenia DOID-5419 human GSE27383 sample 548	1	0	other
Disease_Perturbations_from_GEO_up	schizophrenia DOID-5419 human GSE27383 sample 549	1	1	other
Disease_Perturbations_from_GEO_up	schizophrenia DOID-5419 human GSE62105 sample 547	3	3	other
Disease_Perturbations_from_GEO_up	SCID - Severe combined immunodeficiency C0085110 mouse GSE3414 sample 201	2	4	other
Disease_Perturbations_from_GEO_up	Scleroderma C0011644 human GSE1724 sample 155	1	2	other
Disease_Perturbations_from_GEO_up	Sendai virus infection C1319860 mouse GSE10211 sample 82	3	4	other
Disease_Perturbations_from_GEO_up	Senescence C0001792 human GSE1786 sample 114	0	2	other
Disease_Perturbations_from_GEO_up	Senescence C0001792 mouse GSE5078 sample 331	0	1	other
Disease_Perturbations_from_GEO_up	Sepsis C0243026 mouse GSE4479 sample 150	1	1	other
Disease_Perturbations_from_GEO_up	Sepsis C0243026 rat GSE1781 sample 314	0	1	other
Disease_Perturbations_from_GEO_up	Septic Shock C0036983 human GSE9692 sample 307	4	3	other
Disease_Perturbations_from_GEO_up	Serous carcinoma C0206701 human GSE10971 sample 58	1	3	other
Disease_Perturbations_from_GEO_up	Setleis syndrome C1744559 human GSE16524 sample 285	0	2	other
Disease_Perturbations_from_GEO_up	Severe acute respiratory syndrome (SARS) C1175175 human GSE1739 sample 165	4	2	other
Disease_Perturbations_from_GEO_up	severe asthma 2841 human GSE43696 sample 467	0	3	other
Disease_Perturbations_from_GEO_up	silicosis DOID-10325 rat GSE29110 sample 983	4	3	other
Disease_Perturbations_from_GEO_up	Sjogren's syndrome DOID-12894 human GSE23117 sample 889	1	0	other
Disease_Perturbations_from_GEO_up	skin squamous cell carcinoma DOID-3151 human GSE2503 sample 627	3	4	other
Disease_Perturbations_from_GEO_up	Small cell carcinoma of lung C0149925 human GSE1037 sample 362	1	0	other
Disease_Perturbations_from_GEO_up	Spinal Cord Injury C0037929 rat GSE2599 sample 426	1	4	other
Disease_Perturbations_from_GEO_up	sporadic breast cancer DOID-8029 human GSE3744 sample 979	3	3	other
Disease_Perturbations_from_GEO_up	Squamous cell carcinoma of lung C0149782 human GSE3268 sample 441	3	4	other
Disease_Perturbations_from_GEO_up	Squamous cell carcinoma of mouth C0585362 human GSE3524 sample 295	3	4	other
Disease_Perturbations_from_GEO_up	swine influenza DOID-0050211 human GSE48466 sample 498	2	3	other
Disease_Perturbations_from_GEO_up	Synovial sarcoma C0039101 mouse GSE6461 sample 22	0	2	other
Disease_Perturbations_from_GEO_up	systemic juvenile idiopathic arthritis (sJIA) (enthesitis-related) DOID-848 human GSE21521 sample 575	1	1	other
Disease_Perturbations_from_GEO_up	systemic juvenile idiopathic arthritis (sJIA) DOID-848 human GSE21521 sample 574	3	2	other
Disease_Perturbations_from_GEO_up	systemic lupus erythematosus (SLE) DOID-9074 human GSE36700 sample 512	1	3	other
Disease_Perturbations_from_GEO_up	systemic lupus erythematosus DOID-9074 human GSE10325 sample 691	3	2	other
Disease_Perturbations_from_GEO_up	systemic lupus erythematosus DOID-9074 human GSE10325 sample 692	1	0	other
Disease_Perturbations_from_GEO_up	systemic lupus erythematosus DOID-9074 human GSE10325 sample 693	1	1	other
Disease_Perturbations_from_GEO_up	systemic lupus erythematosus DOID-9074 human GSE13887 sample 450	2	0	other
Disease_Perturbations_from_GEO_up	systemic lupus erythematosus DOID-9074 human GSE61635 sample 816	0	1	other
Disease_Perturbations_from_GEO_up	Tachycardia C0039231 rat GSE7999 sample 244	1	4	other
Disease_Perturbations_from_GEO_up	Tendonopathy 971 human GSE26051 sample 470	0	3	other
Disease_Perturbations_from_GEO_up	tuberculosis DOID-399 human GSE54992 sample 564	1	0	other
Disease_Perturbations_from_GEO_up	Type 1 diabetes mellitus C0011854 mouse GSE11 sample 178	1	1	other
Disease_Perturbations_from_GEO_up	Type 1 diabetes mellitus C0011854 mouse GSE2254 sample 204	1	1	other
Disease_Perturbations_from_GEO_up	Type 1 diabetes mellitus C0011854 mouse GSE4616 sample 363	1	1	other
Disease_Perturbations_from_GEO_up	Type 2 diabetes mellitus C0011860 mouse GSE2899 sample 203	2	2	other
Disease_Perturbations_from_GEO_up	Type 2 diabetes mellitus C0011860 mouse GSE2899 sample 279	3	4	other
Disease_Perturbations_from_GEO_up	Type 2 diabetes mellitus C0011860 mouse GSE2899 sample 45	0	1	other
Disease_Perturbations_from_GEO_up	Type 2 diabetes mellitus C0011860 rat GSE2470 sample 238	0	1	other
Disease_Perturbations_from_GEO_up	Type 2 diabetes mellitus C0011860 rat GSE3068 sample 335	0	3	other
Disease_Perturbations_from_GEO_up	type 2 diabetes mellitus DOID-9352 human GSE13760 sample 882	2	2	other
Disease_Perturbations_from_GEO_up	type 2 diabetes mellitus DOID-9352 mouse GSE54917 sample 614	0	2	other
Disease_Perturbations_from_GEO_up	Ulcerative Colitis C0009324 human GSE3365 sample 188	1	1	other
Disease_Perturbations_from_GEO_up	Ulcerative Colitis C0009324 human GSE6731 sample 249	3	2	other
Disease_Perturbations_from_GEO_up	ulcerative colitis DOID-8577 human GSE11223 sample 585	1	1	other
Disease_Perturbations_from_GEO_up	ulcerative colitis DOID-8577 human GSE11223 sample 586	1	3	other
Disease_Perturbations_from_GEO_up	ulcerative colitis DOID-8577 human GSE11223 sample 587	3	3	other
Disease_Perturbations_from_GEO_up	ulcerative colitis DOID-8577 human GSE11223 sample 590	0	1	other
Disease_Perturbations_from_GEO_up	ulcerative colitis DOID-8577 human GSE11223 sample 593	2	1	other
Disease_Perturbations_from_GEO_up	ulcerative colitis DOID-8577 human GSE22619 sample 710	4	3	other
Disease_Perturbations_from_GEO_up	ulcerative colitis DOID-8577 human GSE3365 sample 762	1	1	other
Disease_Perturbations_from_GEO_up	ulcerative colitis DOID-8577 human GSE37283 sample 594	0	1	other
Disease_Perturbations_from_GEO_up	ulcerative colitis DOID-8577 human GSE38713 sample 810	1	0	other
Disease_Perturbations_from_GEO_up	ulcerative colitis DOID-8577 human GSE6731 sample 759	2	0	other
Disease_Perturbations_from_GEO_up	ulcerative colitis DOID-8577 human GSE6731 sample 760	4	3	other
Disease_Perturbations_from_GEO_up	ulcerative colitis DOID-8577 human GSE9452 sample 924	4	3	other
Disease_Perturbations_from_GEO_up	Urothelial carcinoma in situ C0334267 human GSE3167 sample 229	1	2	other
Disease_Perturbations_from_GEO_up	Uterine leiomyoma C0042133 human GSE2724 sample 225	0	2	other
Disease_Perturbations_from_GEO_up	Uterine leiomyoma C0042133 human GSE2725 sample 399	0	2	other
Disease_Perturbations_from_GEO_up	Uterine leiomyoma C0042133 human GSE593 sample 16	0	3	other
Disease_Perturbations_from_GEO_up	Ventilator-associated lung injury C0340257 mouse GSE2411 sample 355	3	2	other
Disease_Perturbations_from_GEO_up	Ventricular hypertrophy C0340279 mouse GSE4678 sample 313	2	4	other
Disease_Perturbations_from_GEO_up	Vitamin A Deficiency C0042842 rat GSE1600 sample 359	1	1	other
Disease_Perturbations_from_GEO_up	Vulvar intraepithelial tumor UMLS CUI-C0346210 human GSE5563 sample 967	2	4	other
Disease_Perturbations_from_GEO_up	West Nile fever DOID-2366 human GSE30719 sample 874	2	1	other
Disease_Perturbations_from_GEO_up	Williams-Beuren syndrome DOID-1928 human GSE16715 sample 903	4	1	other
Disease_Perturbations_from_GEO_up	Wolfram syndrome UMLS CUI-C0043207 mouse GSE15293 sample 694	0	2	other
Disease_Perturbations_from_GEO_up	Zaire ebolavirus DOID-4325 human GSE31747 sample 497	3	1	other
DisGeNET	AA amyloidosis	2	0	other
DisGeNET	Abnormal blistering of the skin	0	1	other
DisGeNET	Abnormality of brainstem morphology	0	1	other
DisGeNET	Abnormality of the face	0	1	other
DisGeNET	Abnormality of the helix	1	0	other
DisGeNET	Abnormality of the iris	0	1	other
DisGeNET	Abnormality of the thorax	1	0	other
DisGeNET	Abortion, Tubal	2	1	other
DisGeNET	Absence of eyebrow	2	0	other
DisGeNET	Acanthosis	2	0	other
DisGeNET	Acne	1	0	other
DisGeNET	Acne Vulgaris	3	0	other
DisGeNET	Acquired aplastic anemia	1	0	other
DisGeNET	Acquired Immunodeficiency Syndrome	3	0	other
DisGeNET	Acquired scoliosis	0	1	other
DisGeNET	Actinic keratosis	0	2	other
DisGeNET	Activated B-cell type diffuse large B-cell lymphoma	0	1	other
DisGeNET	Activated Protein C Resistance	0	1	other
DisGeNET	Active tuberculosis	1	0	other
DisGeNET	Acute anterior uveitis	3	0	other
DisGeNET	Acute colitis	1	0	other
DisGeNET	Acute Coronary Syndrome	3	2	other
DisGeNET	Acute GVH disease	3	0	other
DisGeNET	Acute leukemia	2	0	other
DisGeNET	Acute lymphocytic leukemia	3	0	other
DisGeNET	Acute Megakaryocytic Leukemias	1	0	other
DisGeNET	Acute monocytic leukemia	1	0	other
DisGeNET	Acute myocardial infarction	3	2	other
DisGeNET	Acute otitis media	1	0	other
DisGeNET	Acute pancreatitis	3	1	other
DisGeNET	Acute periodontitis	3	0	other
DisGeNET	Acute peritonitis	0	1	other
DisGeNET	Acute Promyelocytic Leukemia	3	0	other
DisGeNET	Acute pyelonephritis	1	0	other
DisGeNET	Acute Undifferentiated Leukemia	1	0	other
DisGeNET	Adducted thumb	0	2	other
DisGeNET	Adenocarcinoma of colon	3	2	other
DisGeNET	Adenocarcinoma Of Esophagus	1	1	other
DisGeNET	Adenocarcinoma of lung (disorder)	2	2	other
DisGeNET	Adenocarcinoma of pancreas	2	0	other
DisGeNET	Adenocarcinoma, Basal Cell	1	0	other
DisGeNET	Adenocarcinoma, Clear Cell	1	0	other
DisGeNET	Adenocarcinoma, Oxyphilic	1	0	other
DisGeNET	Adenoid Cystic Carcinoma	1	1	other
DisGeNET	Adenoma	2	1	other
DisGeNET	Adenoma of large intestine	1	1	other
DisGeNET	Adenosis of Breast	1	0	other
DisGeNET	Adenoviral infections	1	0	other
DisGeNET	Adolescent idiopathic scoliosis	0	1	other
DisGeNET	Adrenal Gland Hyperfunction	0	2	other
DisGeNET	Adrenoleukodystrophy	1	0	other
DisGeNET	Adult Acute Lymphocytic Leukemia	1	0	other
DisGeNET	Adult Diffuse Large B-Cell Lymphoma	1	0	other
DisGeNET	Adult Rickets	1	0	other
DisGeNET	Adult T-Cell Lymphoma/Leukemia	1	1	other
DisGeNET	Agammaglobulinemia	1	0	other
DisGeNET	Age related macular degeneration	0	2	other
DisGeNET	Agenesis of corpus callosum	0	1	other
DisGeNET	Aggressive Non-Hodgkin Lymphoma	1	0	other
DisGeNET	Aggressive periodontitis, generalized	3	0	other
DisGeNET	AIDS (Disease)	1	0	other
DisGeNET	AIDS Dementia Complex	2	0	other
DisGeNET	airway disease	3	2	other
DisGeNET	Airway Obstruction	0	3	other
DisGeNET	Alcohol abuse	1	0	other
DisGeNET	Alcoholic Steatohepatitis	3	1	other
DisGeNET	Allergic asthma	4	1	other
DisGeNET	Allergic Conjunctivitis	2	0	other
DisGeNET	Allergic disposition	4	1	other
DisGeNET	Allergic Reaction	4	1	other
DisGeNET	Allergic rhinitis (disorder)	3	0	other
DisGeNET	Allergic sensitization	1	0	other
DisGeNET	Allodynia	0	1	other
DisGeNET	Alloxan Diabetes	2	0	other
DisGeNET	Alopecia	4	2	other
DisGeNET	Alopecia Areata	3	0	other
DisGeNET	Alopecia totalis	1	0	other
DisGeNET	Alphavirus Infections	0	1	other
DisGeNET	Alport Syndrome	0	1	other
DisGeNET	Alveolar Bone Loss	0	1	other
DisGeNET	Alzheimer Disease, Late Onset	1	0	other
DisGeNET	Alzheimer's Disease	0	1	other
DisGeNET	Amebic colitis	1	0	other
DisGeNET	Ameloblastoma	1	0	other
DisGeNET	Amyloid nephropathy	1	0	other
DisGeNET	Amyloidosis	3	1	other
DisGeNET	Anaplasia	2	0	other
DisGeNET	Anaplastic astrocytoma	1	0	other
DisGeNET	Anaplastic carcinoma	1	1	other
DisGeNET	Anaplastic thyroid carcinoma	2	0	other
DisGeNET	Anastomosis	1	0	other
DisGeNET	Androgenetic Alopecia	2	0	other
DisGeNET	Anemia, Sickle Cell	0	1	other
DisGeNET	Aneurysm	3	2	other
DisGeNET	Aneurysm, Dissecting	0	1	other
DisGeNET	Aneurysmal disease	0	1	other
DisGeNET	Angina Pectoris, Variant	0	1	other
DisGeNET	Angina, Unstable	1	0	other
DisGeNET	Angioedema	0	1	other
DisGeNET	Animal Mammary Neoplasms	0	1	other
DisGeNET	Ankylosing spondylitis	2	0	other
DisGeNET	ANONYCHIA	2	0	other
DisGeNET	Anoxia	1	3	other
DisGeNET	Anterior uveitis	2	0	other
DisGeNET	Anti-Basement Membrane Glomerulonephritis	1	0	other
DisGeNET	Anti-Neutrophil Cytoplasmic Antibody-Associated Vasculitis	1	0	other
DisGeNET	Antibody Deficiency Syndrome	0	1	other
DisGeNET	Antiphospholipid Syndrome	2	0	other
DisGeNET	Aortic Aneurysm	2	3	other
DisGeNET	Aortic aneurysm without mention of rupture NOS	0	2	other
DisGeNET	Aortic Aneurysm, Abdominal	3	3	other
DisGeNET	Aortic Aneurysm, Ruptured	0	1	other
DisGeNET	Aortic Aneurysm, Thoracic	1	3	other
DisGeNET	Aortic Diseases	0	1	other
DisGeNET	Aortic root dilatation	0	1	other
DisGeNET	Aortic Valve Insufficiency	0	2	other
DisGeNET	Aortic Valve Stenosis	2	3	other
DisGeNET	Aplasia Cutis Congenita	0	2	other
DisGeNET	Aplasia/Hypoplasia of the eyebrow	2	0	other
DisGeNET	Aplasia/Hypoplasia of the mandible	0	1	other
DisGeNET	Aplasia/Hypoplasia of the radius	0	1	other
DisGeNET	Aplastic Anemia	3	0	other
DisGeNET	Arsenic Encephalopathy	2	0	other
DisGeNET	Arsenic Induced Polyneuropathy	2	0	other
DisGeNET	Arsenic Poisoning	2	0	other
DisGeNET	Arsenic Poisoning, Inorganic	2	0	other
DisGeNET	Arteriopathic disease	0	1	other
DisGeNET	Arteriosclerosis	4	3	other
DisGeNET	Arthralgia	3	0	other
DisGeNET	Arthritis, Gouty	1	0	other
DisGeNET	Arthritis, Psoriatic	2	2	other
DisGeNET	Arthrogryposis	0	1	other
DisGeNET	ARTHROGRYPOSIS, DISTAL, TYPE 1	0	2	other
DisGeNET	ARTHROGRYPOSIS, DISTAL, TYPE 2B	0	1	other
DisGeNET	Arthropathy	2	1	other
DisGeNET	ASA intolerant asthma	0	1	other
DisGeNET	Asbestosis	0	1	other
DisGeNET	Ascending aorta dilatation	0	1	other
DisGeNET	Ascending aortic dissection	0	1	other
DisGeNET	Aspergillosis	1	0	other
DisGeNET	Aspiration Pneumonia	1	0	other
DisGeNET	Astrocytoma	3	1	other
DisGeNET	Asymmetric Diabetic Proximal Motor Neuropathy	1	0	other
DisGeNET	Asymptomatic bacteriuria	1	0	other
DisGeNET	Ataxia Telangiectasia	3	0	other
DisGeNET	Atherogenesis	1	1	other
DisGeNET	Atherosclerosis	4	3	other
DisGeNET	Atrial Fibrillation	2	0	other
DisGeNET	ATRICHIA WITH PAPULAR LESIONS	1	0	other
DisGeNET	Atrophic scar	0	3	other
DisGeNET	AURAL ATRESIA, CONGENITAL	2	0	other
DisGeNET	Autoimmune arthritis	1	0	other
DisGeNET	Autoimmune Lymphoproliferative Syndrome	1	1	other
DisGeNET	Autoimmune Primary Adrenal Insufficiency	1	0	other
DisGeNET	Autoimmune state	1	0	other
DisGeNET	Autoimmune thrombocytopenia	3	0	other
DisGeNET	Autoinflammatory disorder	1	0	other
DisGeNET	Autoinflammatory Syndrome	1	0	other
DisGeNET	Avascular retina	1	0	other
DisGeNET	B-Cell Lymphomas	2	1	other
DisGeNET	Bacteremia	0	1	other
DisGeNET	Bacterial Endocarditis	1	0	other
DisGeNET	Bacterial Infections	4	1	other
DisGeNET	Bacterial sepsis	1	0	other
DisGeNET	Bacterial Vaginosis	1	0	other
DisGeNET	Bacteriuria	1	0	other
DisGeNET	Bacteroides fragilis infection in conditions classified elsewhere and of unspecified site	1	0	other
DisGeNET	Barrett Esophagus	1	3	other
DisGeNET	Barrett's Adenocarcinoma	1	1	other
DisGeNET	Basal cell carcinoma	1	0	other
DisGeNET	Becker Muscular Dystrophy	2	0	other
DisGeNET	Behcet Syndrome	2	2	other
DisGeNET	Benign neurologic neoplasms	1	0	other
DisGeNET	Benign Prostatic Hyperplasia	2	2	other
DisGeNET	Biliary stricture	1	0	other
DisGeNET	Bladder Diverticulum	0	1	other
DisGeNET	Bladder Neoplasm	3	4	other
DisGeNET	Blast Phase	1	0	other
DisGeNET	Blood Coagulation Disorders	0	1	other
DisGeNET	Blood Platelet Disorders	1	0	other
DisGeNET	Blue sclera	0	1	other
DisGeNET	bone destruction	1	1	other
DisGeNET	Bone Diseases	1	1	other
DisGeNET	Bone Marrow Diseases	1	0	other
DisGeNET	Bone necrosis	0	1	other
DisGeNET	Bone neoplasms	1	0	other
DisGeNET	Bowel diverticula	0	2	other
DisGeNET	Bowel diverticulosis	0	2	other
DisGeNET	Brain Abscess	1	0	other
DisGeNET	Brain Infarction	1	1	other
DisGeNET	Brain Injuries	3	0	other
DisGeNET	Brain Injuries, Focal	3	0	other
DisGeNET	Brain Ischemia	3	2	other
DisGeNET	Brain Lacerations	3	0	other
DisGeNET	Brain Neoplasms	2	1	other
DisGeNET	Breast adenocarcinoma	2	0	other
DisGeNET	Breast Cancer, Familial	1	0	other
DisGeNET	BREAST CANCER, SUSCEPTIBILITY TO	1	0	other
DisGeNET	Bright Disease	1	0	other
DisGeNET	Brittle diabetes	1	0	other
DisGeNET	Broad metacarpals	0	1	other
DisGeNET	Broad metatarsal	2	0	other
DisGeNET	Bronchiolitis	1	0	other
DisGeNET	Bronchiolitis Obliterans	0	1	other
DisGeNET	Bronchopulmonary Dysplasia	3	0	other
DisGeNET	Burning Mouth Syndrome	1	0	other
DisGeNET	Calcaneovalgus deformity	0	1	other
DisGeNET	Calcinosis	1	2	other
DisGeNET	Calf muscle hypertrophy	1	0	other
DisGeNET	CAMPOMELIC DYSPLASIA	0	1	other
DisGeNET	Cancer of Digestive System	1	0	other
DisGeNET	Candidemia	2	0	other
DisGeNET	Carcinogenesis	3	4	other
DisGeNET	Carcinoma	0	1	other
DisGeNET	Carcinoma breast stage IV	4	2	other
DisGeNET	Carcinoma in situ of uterine cervix	1	1	other
DisGeNET	Carcinoma of ampulla of Vater	1	0	other
DisGeNET	Carcinoma of bladder	3	4	other
DisGeNET	Carcinoma of lung	2	4	other
DisGeNET	Carcinoma of urinary bladder, superficial	1	0	other
DisGeNET	CARCINOMA OF VULVA	2	0	other
DisGeNET	Carcinoma, Cribriform	1	0	other
DisGeNET	Carcinoma, Granular Cell	1	0	other
DisGeNET	Carcinoma, Large Cell	1	0	other
DisGeNET	Carcinoma, Lewis Lung	1	0	other
DisGeNET	Carcinoma, Papillary	1	1	other
DisGeNET	Carcinoma, Small Cell	1	0	other
DisGeNET	Carcinoma, Spindle-Cell	0	1	other
DisGeNET	Carcinoma, Transitional Cell	4	2	other
DisGeNET	Carcinomatosis	0	1	other
DisGeNET	Carcinomatosis of peritoneal cavity	2	0	other
DisGeNET	Carcinosarcoma	1	0	other
DisGeNET	cardiac event	1	0	other
DisGeNET	Cardiac fibrosis	1	1	other
DisGeNET	Cardiac Hypertrophy	2	1	other
DisGeNET	Cardiomegaly	1	2	other
DisGeNET	Cardiomyopathies	2	1	other
DisGeNET	Cardiomyopathy, Dilated	1	0	other
DisGeNET	Cardiomyopathy, Familial Idiopathic	4	2	other
DisGeNET	CARDIOMYOPATHY, FAMILIAL RESTRICTIVE, 1 (disorder)	1	0	other
DisGeNET	Cardiomyopathy, Hypertrophic, Familial	1	0	other
DisGeNET	Carotid Artery Diseases	1	0	other
DisGeNET	Carotid Atherosclerosis	2	2	other
DisGeNET	Carotid Stenosis	1	2	other
DisGeNET	Celiac Disease	1	0	other
DisGeNET	Central neuroblastoma	0	1	other
DisGeNET	Central retinal vein occlusion	0	1	other
DisGeNET	Centriacinar Emphysema	2	0	other
DisGeNET	Cerebral abscess	1	0	other
DisGeNET	Cerebral Amyloid Angiopathy	2	0	other
DisGeNET	Cerebral Aneurysm	2	0	other
DisGeNET	Cerebral arterial aneurysm	2	0	other
DisGeNET	Cerebral Infarction	3	0	other
DisGeNET	Cerebral Ischemia	3	0	other
DisGeNET	Cerebral Vasospasm	0	1	other
DisGeNET	Cerebrovascular accident	3	1	other
DisGeNET	Cerebrovascular Disorders	0	1	other
DisGeNET	Cervical Adenocarcinoma	0	1	other
DisGeNET	cervical cancer	2	1	other
DisGeNET	Cervical Intraepithelial Neoplasia	2	0	other
DisGeNET	Cervical Squamous Cell Carcinoma	1	1	other
DisGeNET	Cervical Squamous Intraepithelial Neoplasia	2	0	other
DisGeNET	Cervix carcinoma	4	3	other
DisGeNET	Chagas Disease	1	0	other
DisGeNET	Chediak-Higashi Syndrome	1	0	other
DisGeNET	Chemical Burns	1	0	other
DisGeNET	Cherubism	1	0	other
DisGeNET	Chest Pain	0	1	other
DisGeNET	Childhood Acute Lymphoblastic Leukemia	2	0	other
DisGeNET	Childhood asthma	4	1	other
DisGeNET	Childhood atopic dermatitis	1	0	other
DisGeNET	Childhood Diffuse Large B-Cell Lymphoma	1	0	other
DisGeNET	Childhood Leukemia	1	0	other
DisGeNET	Chlamydia Infections	2	0	other
DisGeNET	Chloracne	1	0	other
DisGeNET	Cholangiocarcinoma	2	0	other
DisGeNET	Cholera	1	0	other
DisGeNET	Cholestasis	2	0	other
DisGeNET	Cholestasis, Extrahepatic	1	1	other
DisGeNET	Cholesteatoma	1	1	other
DisGeNET	Chondrosarcoma	2	0	other
DisGeNET	Chordoma	1	0	other
DisGeNET	Chorioamnionitis	2	0	other
DisGeNET	Choriocarcinoma	2	0	other
DisGeNET	Choroidal Neovascularization	0	1	other
DisGeNET	Chronic Airflow Obstruction	0	1	other
DisGeNET	Chronic colitis	2	0	other
DisGeNET	Chronic gastritis	1	0	other
DisGeNET	Chronic graft-versus-host disease	1	0	other
DisGeNET	Chronic granulomatous disease	2	0	other
DisGeNET	Chronic heart failure	2	0	other
DisGeNET	Chronic inflammatory disorder	3	0	other
DisGeNET	Chronic kidney disease stage 5	1	1	other
DisGeNET	Chronic Kidney Diseases	1	1	other
DisGeNET	Chronic Lung Injury	3	0	other
DisGeNET	Chronic Lymphocytic Leukemia	3	0	other
DisGeNET	Chronic multifocal osteomyelitis	1	0	other
DisGeNET	Chronic myeloproliferative disorder	1	0	other
DisGeNET	Chronic Obstructive Airway Disease	4	2	other
DisGeNET	Chronic periaortitis	1	0	other
DisGeNET	Chronic Periodontitis	3	0	other
DisGeNET	Chronic Q Fever	1	0	other
DisGeNET	Chronic sinusitis	2	0	other
DisGeNET	Chronic skin ulcer	1	0	other
DisGeNET	Chronic ulcer	1	0	other
DisGeNET	Chronic venous insufficiency	1	0	other
DisGeNET	Cicatrix, Hypertrophic	0	1	other
DisGeNET	Cigarette-paper scars	0	2	other
DisGeNET	Cirrhosis	4	3	other
DisGeNET	Classical Hodgkin's Lymphoma	2	0	other
DisGeNET	Cleft palate, isolated	0	1	other
DisGeNET	Clinodactyly of the 5th finger	1	0	other
DisGeNET	Colitis	4	2	other
DisGeNET	Collodion Fetus	1	0	other
DisGeNET	Colorectal Cancer	2	4	other
DisGeNET	Colorectal cancer metastatic	2	0	other
DisGeNET	Colorectal Neoplasms	3	3	other
DisGeNET	Community acquired pneumonia	0	1	other
DisGeNET	Compensatory Hyperinsulinemia	0	1	other
DisGeNET	Complement deficiency disease	1	0	other
DisGeNET	Complex Regional Pain Syndromes	1	0	other
DisGeNET	Congenital aneurysm of ascending aorta	0	1	other
DisGeNET	Congenital anomaly of neck	0	1	other
DisGeNET	Congenital chromosomal disease	1	0	other
DisGeNET	Congenital clubfoot	0	1	other
DisGeNET	Congenital contractural arachnodactyly	1	1	other
DisGeNET	Congenital hypoplasia	1	0	other
DisGeNET	Congenital ichthyosis	2	2	other
DisGeNET	Congenital infectious disease	1	0	other
DisGeNET	Congenital laryngeal adductor palsy	1	0	other
DisGeNET	Congenital myopathy (disorder)	0	2	other
DisGeNET	Congenital Nonbullous Ichthyosiform Erythroderma	2	0	other
DisGeNET	Congenital scar	1	0	other
DisGeNET	Congenital Thrombotic Thrombocytopenic Purpura	0	1	other
DisGeNET	Congestive heart failure	3	3	other
DisGeNET	Conjunctivitis	1	0	other
DisGeNET	Conjunctivochalasis	1	0	other
DisGeNET	Constitutional Symptom	1	0	other
DisGeNET	Contact Dermatitis	3	3	other
DisGeNET	Contact hypersensitivity	2	2	other
DisGeNET	Contracture	0	1	other
DisGeNET	contracture of elbow	0	1	other
DisGeNET	Contralateral breast cancer	1	0	other
DisGeNET	Conventional (Clear Cell) Renal Cell Carcinoma	2	1	other
DisGeNET	Corneal erosion	2	1	other
DisGeNET	Corneal infection	1	0	other
DisGeNET	Corneal Neovascularization	0	1	other
DisGeNET	Corneal pannus	1	0	other
DisGeNET	Corneal Ulcer	3	0	other
DisGeNET	Coronary Aneurysm	1	0	other
DisGeNET	Coronary Arteriosclerosis	4	3	other
DisGeNET	Coronary Artery Disease	4	2	other
DisGeNET	Coronary Artery Vasospasm	1	0	other
DisGeNET	Coronary heart disease	2	3	other
DisGeNET	Coronary Restenosis	1	0	other
DisGeNET	Coronary Stenosis	1	0	other
DisGeNET	Coronary Thrombosis	1	1	other
DisGeNET	Craniofacial Abnormalities	1	0	other
DisGeNET	Craniosynostosis	1	0	other
DisGeNET	Crohn Disease	3	2	other
DisGeNET	Cryoglobulinemia	1	0	other
DisGeNET	Cryopyrin-Associated Periodic Syndromes	1	0	other
DisGeNET	Curvature of little finger	1	0	other
DisGeNET	Curvature of spine	0	1	other
DisGeNET	Cutaneous Melanoma	1	0	other
DisGeNET	Cutaneous plaque	0	1	other
DisGeNET	Cutis Laxa	0	1	other
DisGeNET	Cyst	1	0	other
DisGeNET	Cystadenoma	1	0	other
DisGeNET	Cystic Fibrosis	2	2	other
DisGeNET	Cystic medial necrosis of aorta	0	1	other
DisGeNET	Cystitis	1	0	other
DisGeNET	Cytotoxic Brain Edema	1	0	other
DisGeNET	Cytotoxic Cerebral Edema	1	0	other
DisGeNET	Decrease in appetite	1	0	other
DisGeNET	Decreased projection of lower jaw	0	1	other
DisGeNET	Decreased projection of mandible	0	1	other
DisGeNET	Decreased projection of maxilla	1	0	other
DisGeNET	Deep Vein Thrombosis	0	1	other
DisGeNET	Defective enamel matrix	2	0	other
DisGeNET	Deficiency of mevalonate kinase	1	0	other
DisGeNET	Deficiency of upper jaw bones	1	0	other
DisGeNET	Deformity of neck	0	1	other
DisGeNET	Degeneration of lumbar intervertebral disc	1	0	other
DisGeNET	Dejerine-Sottas Disease (disorder)	3	0	other
DisGeNET	Delayed eruption of permanent teeth	1	0	other
DisGeNET	Delirium	2	0	other
DisGeNET	Dengue Fever	1	0	other
DisGeNET	Dental caries	0	1	other
DisGeNET	Dental Enamel Hypoplasia	1	0	other
DisGeNET	Depressive episode, unspecified	1	0	other
DisGeNET	Dermatitis Herpetiformis	1	1	other
DisGeNET	Dermatitis, Allergic Contact	1	3	other
DisGeNET	Dermatitis, Atopic	4	3	other
DisGeNET	Dermatitis, Irritant	1	0	other
DisGeNET	Dermatologic disorders	4	2	other
DisGeNET	Dermatomyositis	1	0	other
DisGeNET	Dermatomyositis, Childhood Type	1	1	other
DisGeNET	Descending aortic dissection	0	1	other
DisGeNET	Desmoplastic	1	0	other
DisGeNET	Destructive Arthritis	1	0	other
DisGeNET	Diabetes	4	2	other
DisGeNET	Diabetes Mellitus	4	2	other
DisGeNET	Diabetes Mellitus, Experimental	2	0	other
DisGeNET	Diabetes Mellitus, Insulin-Dependent	4	1	other
DisGeNET	Diabetes Mellitus, Ketosis-Prone	1	0	other
DisGeNET	Diabetes Mellitus, Non-Insulin-Dependent	2	2	other
DisGeNET	Diabetes, Autoimmune	2	0	other
DisGeNET	Diabetic Amyotrophy	1	0	other
DisGeNET	Diabetic Angiopathies	0	3	other
DisGeNET	Diabetic Asymmetric Polyneuropathy	1	0	other
DisGeNET	Diabetic Autonomic Neuropathy	1	0	other
DisGeNET	Diabetic Foot	1	1	other
DisGeNET	Diabetic foot ulcer	1	1	other
DisGeNET	Diabetic Ketoacidosis	1	0	other
DisGeNET	Diabetic Mononeuropathy	1	0	other
DisGeNET	Diabetic Nephropathy	4	3	other
DisGeNET	Diabetic Neuralgia	2	0	other
DisGeNET	Diabetic Neuropathies	0	1	other
DisGeNET	Diabetic peripheral neuropathy	0	1	other
DisGeNET	Diabetic Polyneuropathies	1	0	other
DisGeNET	Diabetic Retinopathy	1	2	other
DisGeNET	Diarrhea	2	0	other
DisGeNET	Diffuse cutaneous leishmaniasis	1	0	other
DisGeNET	Diffuse Large B-Cell Lymphoma	2	0	other
DisGeNET	Diffuse Mixed-Cell Lymphoma	2	0	other
DisGeNET	Diffuse Scleroderma	0	1	other
DisGeNET	Digitotalar Dysmorphism	0	2	other
DisGeNET	Diminished sweating	1	1	other
DisGeNET	Disease caused by Shigella dysenteriae	1	0	other
DisGeNET	Disease due to Papilloma virus	2	0	other
DisGeNET	Diseases of mitral valve	0	1	other
DisGeNET	Dislocations	0	1	other
DisGeNET	Disorder of Achilles tendon	0	2	other
DisGeNET	Disorder of eye	0	1	other
DisGeNET	Disorder of face	0	1	other
DisGeNET	Disruptive, Impulse Control, and Conduct Disorders	2	0	other
DisGeNET	Dissection of aorta	0	1	other
DisGeNET	Disseminated Malignant Neoplasm	2	0	other
DisGeNET	Distal Muscular Dystrophies	1	0	other
DisGeNET	DOSAGE-SENSITIVE SEX REVERSAL	3	0	other
DisGeNET	Drug Allergy	1	0	other
DisGeNET	Drusen	0	2	other
DisGeNET	Dry Eye Syndromes	2	0	other
DisGeNET	Dry skin	2	0	other
DisGeNET	Dryness of eye	1	0	other
DisGeNET	Ductal Carcinoma	0	1	other
DisGeNET	Duodenal Ulcer	1	0	other
DisGeNET	Dwarfism	0	1	other
DisGeNET	Dyslipidemias	0	1	other
DisGeNET	Dysmenorrhea	1	0	other
DisGeNET	Dysplasia of tooth enamel	2	0	other
DisGeNET	Dyspnea, Paroxysmal	0	1	other
DisGeNET	Dystrophia myotonica 2	0	1	other
DisGeNET	Dystrophia unguium	0	1	other
DisGeNET	Ear Inflammation	2	0	other
DisGeNET	Early gastric cancer	2	0	other
DisGeNET	Early onset periodontitis	1	0	other
DisGeNET	early pregnancy	2	0	other
DisGeNET	Early Rheumatoid Arthritis	3	0	other
DisGeNET	Early-Stage Breast Carcinoma	1	0	other
DisGeNET	Eclampsia	1	1	other
DisGeNET	Ectopia Lentis	0	1	other
DisGeNET	Ectromelia	1	0	other
DisGeNET	Ectropion	2	0	other
DisGeNET	Eczema	4	3	other
DisGeNET	Eczema, Infantile	0	1	other
DisGeNET	Effects of heat	0	1	other
DisGeNET	Ehlers-Danlos Syndrome	0	3	other
DisGeNET	Ehlers-Danlos syndrome type 1	0	3	other
DisGeNET	EHLERS-DANLOS SYNDROME, DERMATOSPARAXIS TYPE	0	1	other
DisGeNET	Ehlers-Danlos Syndrome, Type IV	0	1	other
DisGeNET	Elevated creatine kinase	0	1	other
DisGeNET	Embolic Infarction, Middle Cerebral Artery	2	1	other
DisGeNET	EMG: neuropathic changes	0	1	other
DisGeNET	Encephalitis	1	1	other
DisGeNET	Encephalomyelitis	4	1	other
DisGeNET	Encephalopathy, Toxic	0	2	other
DisGeNET	Endogenous Hyperinsulinism	0	1	other
DisGeNET	Endometrial adenocarcinoma	1	0	other
DisGeNET	Endometrial Carcinoma	2	2	other
DisGeNET	Endometrial Neoplasms	3	1	other
DisGeNET	Endometrioma	2	2	other
DisGeNET	Endometriosis	4	3	other
DisGeNET	Endometriosis of ovary	1	0	other
DisGeNET	Endophthalmitis	3	0	other
DisGeNET	Endothelial dysfunction	2	3	other
DisGeNET	Enteritis	0	2	other
DisGeNET	Enthesitis-Related Arthritis	1	0	other
DisGeNET	Eosinophilia	1	1	other
DisGeNET	Eosinophilic disorder	1	0	other
DisGeNET	Eosinophilic esophagitis	1	0	other
DisGeNET	Epidermolysis Bullosa	0	1	other
DisGeNET	Epidermolysis Bullosa Acquisita	1	1	other
DisGeNET	Epidermolysis Bullosa Simplex	0	2	other
DisGeNET	Epistaxis	1	0	other
DisGeNET	Epithelial hyperplasia of skin	2	0	other
DisGeNET	Epithelial ovarian cancer	4	3	other
DisGeNET	Epithelioma	4	2	other
DisGeNET	Epstein-Barr Virus Infections	3	0	other
DisGeNET	Erythema	2	3	other
DisGeNET	Erythema Chronicum Migrans	2	0	other
DisGeNET	Erythroblastosis	1	0	other
DisGeNET	Erythrokeratoderma	3	2	other
DisGeNET	Erythrokeratodermia variabilis	1	1	other
DisGeNET	Escherichia coli Infections	1	0	other
DisGeNET	Esophageal carcinoma	1	2	other
DisGeNET	Esophageal Neoplasms	1	3	other
DisGeNET	Esophagitis	3	1	other
DisGeNET	Essential Hypertension	0	2	other
DisGeNET	Everted lower lip vermilion	0	1	other
DisGeNET	Excessive sputum secretion	1	0	other
DisGeNET	Exercise-induced angina	0	1	other
DisGeNET	Exfoliative dermatitis	3	0	other
DisGeNET	Exogenous Hyperinsulinism	0	1	other
DisGeNET	Exophthalmos	1	1	other
DisGeNET	Experimental Lung Inflammation	4	1	other
DisGeNET	Experimental Organism Basal Cell Carcinoma	3	1	other
DisGeNET	External exotoses	1	0	other
DisGeNET	Extrinsic allergic alveolitis	1	0	other
DisGeNET	Facies	1	0	other
DisGeNET	Factor V Leiden mutation	0	1	other
DisGeNET	Familial cold urticaria	1	0	other
DisGeNET	Familial M??ni??re disease	2	2	other
DisGeNET	Familial Mediterranean Fever	1	1	other
DisGeNET	Familial multiple trichoepitheliomata	2	1	other
DisGeNET	Familial Thrombotic Thrombocytopenic Purpura	0	1	other
DisGeNET	Fatty Liver	0	2	other
DisGeNET	Female Breast Carcinoma	3	0	other
DisGeNET	Fibroadenoma	1	0	other
DisGeNET	Fibroid Tumor	2	2	other
DisGeNET	Fibrosarcoma	1	0	other
DisGeNET	Fibrosis	4	3	other
DisGeNET	Fibrosis of pancreas	1	0	other
DisGeNET	Fibrosis, Liver	4	3	other
DisGeNET	Filarial Elephantiases	1	0	other
DisGeNET	Flared metaphysis	0	1	other
DisGeNET	Flexion contracture - elbow	0	2	other
DisGeNET	Flexion contracture - wrist	1	0	other
DisGeNET	Flexion contracture of proximal interphalangeal joint	0	1	other
DisGeNET	Flexion contracture of the knee	0	2	other
DisGeNET	Fluid overload	0	1	other
DisGeNET	FNAITP	1	0	other
DisGeNET	Focal Emphysema	2	0	other
DisGeNET	Follicular adenoma	1	0	other
DisGeNET	Follicular thyroid carcinoma	2	0	other
DisGeNET	Fragile skin	0	2	other
DisGeNET	Frequent nosebleeds	1	0	other
DisGeNET	Friend leukemia	1	0	other
DisGeNET	Frontal bossing	0	1	other
DisGeNET	Fuchs Endothelial Dystrophy	0	1	other
DisGeNET	Fungal keratitis	1	0	other
DisGeNET	Gallbladder Carcinoma	2	0	other
DisGeNET	gallbladder neoplasm	2	0	other
DisGeNET	Gastric Adenocarcinoma	1	0	other
DisGeNET	Gastric Mucosa-Associated Lymphoid Tissue Lymphoma	1	0	other
DisGeNET	Gastric ulcer	2	0	other
DisGeNET	Gastritis	2	1	other
DisGeNET	Gastritis, Atrophic	2	0	other
DisGeNET	Gastroesophageal reflux disease	0	1	other
DisGeNET	Gastrointestinal Carcinoid Tumor	1	0	other
DisGeNET	Gastrointestinal inflammation	2	0	other
DisGeNET	Gastrointestinal mucositis	1	0	other
DisGeNET	Gastrointestinal Stromal Tumors	1	0	other
DisGeNET	Generalized Myotonia of Thomsen	0	1	other
DisGeNET	Generalized vitiligo	2	0	other
DisGeNET	Genu recurvatum	0	1	other
DisGeNET	Gestational Diabetes	1	0	other
DisGeNET	Giant Cell Arteritis	2	0	other
DisGeNET	Giant Cell Glioblastoma	1	0	other
DisGeNET	Giant Cell Tumor of Bone	2	1	other
DisGeNET	Giant Cell Tumors	1	0	other
DisGeNET	Gingival Diseases	3	0	other
DisGeNET	Gingival Hyperplasia	1	0	other
DisGeNET	Glaucoma	0	2	other
DisGeNET	Glaucoma, Open-Angle	0	2	other
DisGeNET	Glaucoma, Primary Open Angle	0	2	other
DisGeNET	Glioblastoma	3	2	other
DisGeNET	Glioblastoma Multiforme	2	3	other
DisGeNET	Glioma	3	3	other
DisGeNET	Glomerulonephritis	3	3	other
DisGeNET	Glomerulonephritis, Membranoproliferative	1	2	other
DisGeNET	Glomerulosclerosis (disorder)	3	0	other
DisGeNET	Glossitis, Benign Migratory	2	0	other
DisGeNET	Glucocorticoid Receptor Deficiency	1	0	other
DisGeNET	Glycogen Storage Disease Type V	0	1	other
DisGeNET	Graft-vs-Host Disease	3	0	other
DisGeNET	Gram-Negative Bacterial Infections	1	0	other
DisGeNET	Granuloma	2	2	other
DisGeNET	Granulomatosis	1	0	other
DisGeNET	Granulomatosis with polyangiitis	2	0	other
DisGeNET	Graves Disease	1	0	other
DisGeNET	Hairy Cell Leukemia	1	0	other
DisGeNET	Hamartoma Syndrome, Multiple	1	0	other
DisGeNET	Hamman-Rich syndrome	3	3	other
DisGeNET	Harlequin Fetus	1	0	other
DisGeNET	Hashimoto Disease	2	0	other
DisGeNET	Hay fever	3	0	other
DisGeNET	Head and Neck Carcinoma	3	0	other
DisGeNET	Head and Neck Neoplasms	3	0	other
DisGeNET	Heart Decompensation	0	1	other
DisGeNET	Heart Diseases	3	1	other
DisGeNET	Heart failure	3	2	other
DisGeNET	Heart Failure, Right-Sided	0	1	other
DisGeNET	Heart valve disease	1	1	other
DisGeNET	Helicobacter-associated gastritis	3	0	other
DisGeNET	Hemangioendothelioma	0	1	other
DisGeNET	Hemangioma	1	1	other
DisGeNET	Hemangiosarcoma	0	2	other
DisGeNET	Hemarthrosis	0	1	other
DisGeNET	Hematologic Neoplasms	2	0	other
DisGeNET	Hemiparesis	0	1	other
DisGeNET	Hemochromatosis	1	0	other
DisGeNET	Hemolytic-Uremic Syndrome	1	0	other
DisGeNET	Hemophilia A	0	1	other
DisGeNET	Hemoptysis	2	0	other
DisGeNET	Henoch-Schoenlein Purpura	1	0	other
DisGeNET	Hepatic Veno-Occlusive Disease	2	0	other
DisGeNET	Hepatitis	1	0	other
DisGeNET	Hepatitis B	1	0	other
DisGeNET	Hepatitis B, Chronic	3	1	other
DisGeNET	Hepatitis C	2	0	other
DisGeNET	Hepatitis C, Chronic	3	3	other
DisGeNET	Hepatitis, Alcoholic	1	0	other
DisGeNET	Hepatitis, Autoimmune	1	0	other
DisGeNET	Hepatitis, Chronic	2	0	other
DisGeNET	Hepatocarcinogenesis	0	1	other
DisGeNET	Hepatomegaly	1	0	other
DisGeNET	Hereditary Autoinflammatory Diseases	1	0	other
DisGeNET	Hereditary Connective Tissue Disorder	0	1	other
DisGeNET	Hereditary Diffuse Gastric Cancer	2	1	other
DisGeNET	Hereditary hemochromatosis	1	0	other
DisGeNET	Hereditary Malignant Neoplasm	1	0	other
DisGeNET	Hereditary Motor and Sensory Neuropathy Type I	1	0	other
DisGeNET	Hereditary Nonpolyposis Colorectal Cancer	1	0	other
DisGeNET	Hereditary Nonpolyposis Colorectal Neoplasms	1	0	other
DisGeNET	Hereditary pancreatitis	0	2	other
DisGeNET	Hereditary pyropoikilocytosis	0	1	other
DisGeNET	Hernia, Femoral	0	2	other
DisGeNET	Hernia, Inguinal	0	1	other
DisGeNET	Heroin Smoking	0	1	other
DisGeNET	High altitude pulmonary edema	0	2	other
DisGeNET	High density lipoprotein measurement	0	1	other
DisGeNET	High Grade Lymphoma (neoplasm)	1	0	other
DisGeNET	High-Grade Prostatic Intraepithelial Neoplasia	2	0	other
DisGeNET	High-Grade Squamous Intraepithelial Lesions	1	0	other
DisGeNET	Histiocytoid hemangioma	0	1	other
DisGeNET	Histiocytosis, Langerhans-Cell	1	0	other
DisGeNET	HIV Infections	1	0	other
DisGeNET	Hodgkin Disease	3	0	other
DisGeNET	Hormone refractory prostate cancer	1	0	other
DisGeNET	HTLV-I Infections	1	0	other
DisGeNET	Human papilloma virus infection	2	0	other
DisGeNET	Hydronephrosis	2	0	other
DisGeNET	Hyperactive behavior	1	0	other
DisGeNET	Hyperalgesia, Primary	0	1	other
DisGeNET	Hyperalgesia, Secondary	0	1	other
DisGeNET	Hypercholesterolemia	2	1	other
DisGeNET	Hypercholesterolemia, Familial	1	1	other
DisGeNET	Hyperemia	0	1	other
DisGeNET	Hyperextensibility of the finger joints	0	1	other
DisGeNET	Hyperextensible skin	0	2	other
DisGeNET	Hypergammaglobulinemia	2	0	other
DisGeNET	Hyperglycemia	0	3	other
DisGeNET	Hypergranulosis	2	0	other
DisGeNET	Hyperhidrosis Palmaris Et Plantaris	2	0	other
DisGeNET	Hyperhomocysteinemia	1	1	other
DisGeNET	Hyperimmunoglobulinemia D	1	0	other
DisGeNET	Hyperinsulinism	0	2	other
DisGeNET	Hyperkeratosis	3	1	other
DisGeNET	Hyperkeratosis, Epidermolytic	1	1	other
DisGeNET	Hyperlipidemia	1	2	other
DisGeNET	Hyperlipidemia, Familial Combined	0	1	other
DisGeNET	Hyperoxia	2	0	other
DisGeNET	Hyperplasia	2	0	other
DisGeNET	Hypersensitivity	3	0	other
DisGeNET	Hypertension, Portal	0	1	other
DisGeNET	Hypertension, Renovascular	0	2	other
DisGeNET	Hypertensive disease	0	2	other
DisGeNET	Hyperthyroidism	0	2	other
DisGeNET	Hypertriglyceridemia	0	2	other
DisGeNET	Hypertrophic Cardiomyopathy	0	3	other
DisGeNET	Hypertrophic nerve changes	1	0	other
DisGeNET	Hypertrophy of kidney	0	1	other
DisGeNET	Hypertrophy of lower jaw	0	1	other
DisGeNET	Hyperuricemia	1	0	other
DisGeNET	Hypohidrosis	1	0	other
DisGeNET	Hypoplasia of the maxilla	1	0	other
DisGeNET	Hypoplasia of the odontoid process	0	1	other
DisGeNET	Hypoplastic mandible condyle	0	1	other
DisGeNET	Hypothyroidism	0	1	other
DisGeNET	Hypotrichosis	3	1	other
DisGeNET	Hypotrichosis of the scalp	1	0	other
DisGeNET	Hypotrichosis simplex	1	0	other
DisGeNET	Hypotrophic maxilla	1	0	other
DisGeNET	Ichthyoses	2	1	other
DisGeNET	Ichthyosiform Erythroderma, Congenital	2	0	other
DisGeNET	Ichthyosis Congenita II	1	0	other
DisGeNET	Ichthyosis, X-Linked	2	1	other
DisGeNET	Idiopathic crescentic glomerulonephritis	1	2	other
DisGeNET	Idiopathic Inflammatory Myopathies	2	0	other
DisGeNET	Idiopathic osteoarthritis	0	1	other
DisGeNET	Idiopathic osteoporosis	0	1	other
DisGeNET	Idiopathic pulmonary arterial hypertension	0	1	other
DisGeNET	Idiopathic Pulmonary Fibrosis	3	3	other
DisGeNET	Idiopathic pulmonary hypertension	0	1	other
DisGeNET	Idiopathic urticaria	2	0	other
DisGeNET	IGA Glomerulonephritis	2	2	other
DisGeNET	Ileal Pouches	1	0	other
DisGeNET	Ileitis	1	0	other
DisGeNET	Immune System Diseases	2	0	other
DisGeNET	Immune thrombocytopenic purpura	3	1	other
DisGeNET	Immunoblastic Large-Cell Lymphoma	1	0	other
DisGeNET	Immunoglobulin A deficiency (disorder)	1	0	other
DisGeNET	Immunologic Deficiency Syndromes	2	1	other
DisGeNET	Impaired glucose tolerance	2	2	other
DisGeNET	Impaired left ventricular function	0	1	other
DisGeNET	Inclusion Body Myopathy, Sporadic	0	1	other
DisGeNET	Incontinentia Pigmenti Achromians	1	0	other
DisGeNET	Increased size of the mandible	0	1	other
DisGeNET	Increased tendency to bruise	0	1	other
DisGeNET	Infarction, Middle Cerebral Artery	1	2	other
DisGeNET	Infection caused by Helicobacter pylori	3	2	other
DisGeNET	Infection of ear	1	0	other
DisGeNET	Infectious disease of lung	1	1	other
DisGeNET	Infectious Otitis Media	2	0	other
DisGeNET	Infective cystitis	1	0	other
DisGeNET	Infective endocarditis	2	0	other
DisGeNET	Infiltrating Cervical Carcinoma	1	0	other
DisGeNET	Inflammation	4	3	other
DisGeNET	Inflammatory abnormality of the eye	1	0	other
DisGeNET	Inflammatory Bowel Diseases	4	1	other
DisGeNET	Inflammatory Breast Carcinoma	2	0	other
DisGeNET	Inflammatory disorder	4	2	other
DisGeNET	inflammatory joint disease	1	1	other
DisGeNET	Inflammatory neuropathy	0	1	other
DisGeNET	Inflammatory polyarthritis	1	0	other
DisGeNET	Influenza	1	0	other
DisGeNET	Injuries, Acute Brain	3	0	other
DisGeNET	Insulin Resistance	0	2	other
DisGeNET	Insulin resistance in diabetes	0	2	other
DisGeNET	Insulin resistance syndrome	0	2	other
DisGeNET	Insulin Sensitivity	0	1	other
DisGeNET	Interstitial lung fibrosis	3	2	other
DisGeNET	Intervertebral Disc Degeneration	2	3	other
DisGeNET	Intervertebral disc disorder	1	0	other
DisGeNET	Intracranial Aneurysm	0	2	other
DisGeNET	Intracranial Atherosclerosis	0	1	other
DisGeNET	Intracranial Hemorrhages	0	1	other
DisGeNET	Intrahepatic Cholangiocarcinoma	1	0	other
DisGeNET	Invasive aspergillosis	2	0	other
DisGeNET	invasive cancer	0	1	other
DisGeNET	Invasive Carcinoma	2	0	other
DisGeNET	Invasive carcinoma of breast	3	2	other
DisGeNET	Invasive Ductal Breast Carcinoma	1	0	other
DisGeNET	Invasive Lobular Breast Carcinoma	0	1	other
DisGeNET	Invasive Pulmonary Aspergillosis	1	0	other
DisGeNET	Irregular hyperpigmentation	0	1	other
DisGeNET	Irritable Bowel Syndrome	1	0	other
DisGeNET	Ischemia	0	1	other
DisGeNET	Ischemia of kidney	1	0	other
DisGeNET	Ischemic cardiomyopathy	0	2	other
DisGeNET	Ischemic stroke	3	2	other
DisGeNET	Japanese Encephalitis	1	0	other
DisGeNET	Jaundice, Obstructive	0	1	other
DisGeNET	Job Syndrome	1	0	other
DisGeNET	Joint hyperflexibility	0	1	other
DisGeNET	Joint laxity	0	2	other
DisGeNET	Joint stiffness	0	1	other
DisGeNET	Joint swelling	2	0	other
DisGeNET	Juvenile arthritis	1	1	other
DisGeNET	Juvenile Myelomonocytic Leukemia	1	0	other
DisGeNET	Juvenile psoriatic arthritis	0	1	other
DisGeNET	Juvenile rheumatoid arthritis	2	0	other
DisGeNET	Juvenile-Onset Still Disease	0	1	other
DisGeNET	Kaposi Sarcoma	2	1	other
DisGeNET	Keloid	3	4	other
DisGeNET	Keratitis	2	0	other
DisGeNET	keratoacanthoma	3	0	other
DisGeNET	Keratoconjunctivitis Sicca	0	1	other
DisGeNET	Keratoconjunctivitis, Vernal	2	0	other
DisGeNET	Kidney Diseases	1	3	other
DisGeNET	Kidney Failure	1	0	other
DisGeNET	Kidney Failure, Acute	4	2	other
DisGeNET	Kidney Failure, Chronic	2	2	other
DisGeNET	Kidney Neoplasm	1	0	other
DisGeNET	Kyphoscoliosis deformity of spine	0	1	other
DisGeNET	Lack of skin elasticity	1	0	other
DisGeNET	Laryngeal Squamous Cell Carcinoma	1	1	other
DisGeNET	Late fontanel closure	0	1	other
DisGeNET	Latent autoimmune diabetes mellitus in adult	1	0	other
DisGeNET	LATERAL MENINGOCELE SYNDROME	1	0	other
DisGeNET	Lead Poisoning	1	0	other
DisGeNET	Left Middle Cerebral Artery Infarction	2	1	other
DisGeNET	Left Ventricular Hypertrophy	1	1	other
DisGeNET	Left-Sided Heart Failure	0	1	other
DisGeNET	leiomyosarcoma	0	1	other
DisGeNET	Leishmaniasis	2	0	other
DisGeNET	Leishmaniasis, Cutaneous	2	0	other
DisGeNET	Leishmaniasis, New World	1	0	other
DisGeNET	Lens dislocation	0	1	other
DisGeNET	Leprosy	3	3	other
DisGeNET	Leprosy, Lepromatous	2	0	other
DisGeNET	leukemia	3	3	other
DisGeNET	Leukemia, B-Cell	1	0	other
DisGeNET	Leukemia, Myelocytic, Acute	4	1	other
DisGeNET	Leukemia, Myeloid, Chronic-Phase	2	0	other
DisGeNET	Leukemia, T-Cell	2	0	other
DisGeNET	Leukemogenesis	1	0	other
DisGeNET	Leukokeratosis	0	2	other
DisGeNET	Leukoplakia	1	0	other
DisGeNET	Lichen Planus	1	0	other
DisGeNET	Lichen Planus, Oral	1	0	other
DisGeNET	Lichen Sclerosus et Atrophicus	1	0	other
DisGeNET	LIMB-MAMMARY SYNDROME	1	0	other
DisGeNET	Limitation of joint mobility	2	0	other
DisGeNET	Linear atrophy	0	1	other
DisGeNET	Lip and Oral Cavity Carcinoma	2	1	other
DisGeNET	Lipoatrophy	0	1	other
DisGeNET	Lipodystrophy	3	0	other
DisGeNET	Liver carcinoma	2	2	other
DisGeNET	Liver Cirrhosis	4	3	other
DisGeNET	Liver Cirrhosis, Alcoholic	3	0	other
DisGeNET	Liver diseases	4	2	other
DisGeNET	Liver Dysfunction	0	1	other
DisGeNET	Liver Dysplastic Nodule	1	0	other
DisGeNET	Liver Failure, Acute	1	0	other
DisGeNET	Liver neoplasms	2	3	other
DisGeNET	Lobar Pneumonia	4	1	other
DisGeNET	Lobstein Disease	0	2	other
DisGeNET	Lobular carcinoma in situ of breast	0	1	other
DisGeNET	Loeys-Dietz Syndrome	0	1	other
DisGeNET	Lofgrens syndrome	1	0	other
DisGeNET	Loss of appetite (finding)	1	0	other
DisGeNET	Loss of subcutaneous adipose tissue in limbs	1	0	other
DisGeNET	Low grade glioma	0	1	other
DisGeNET	Low Grade Lymphoma (neoplasm)	2	0	other
DisGeNET	Luminal A Breast Carcinoma	1	0	other
DisGeNET	Luminal B Breast Carcinoma	2	0	other
DisGeNET	Lung diseases	4	3	other
DisGeNET	Lung Injury	3	0	other
DisGeNET	Lupus anticoagulant disorder	0	1	other
DisGeNET	Lupus Erythematosus	2	2	other
DisGeNET	Lupus Erythematosus, Discoid	2	2	other
DisGeNET	Lupus Erythematosus, Systemic	1	2	other
DisGeNET	Lupus Nephritis	1	1	other
DisGeNET	Lupus Vulgaris	1	2	other
DisGeNET	Lymphadenopathy	2	0	other
DisGeNET	Lymphatic Metastasis	1	0	other
DisGeNET	Lymphoblastic leukemia in children	1	0	other
DisGeNET	Lymphocytic infiltration	1	0	other
DisGeNET	Lymphohistiocytosis	1	0	other
DisGeNET	Lymphoid leukemia	1	0	other
DisGeNET	Lymphoma	3	2	other
DisGeNET	Lymphoma, Diffuse	1	0	other
DisGeNET	Lymphoma, Extranodal NK-T-Cell	0	1	other
DisGeNET	Lymphoma, Follicular	2	0	other
DisGeNET	Lymphoma, Intermediate-Grade	2	0	other
DisGeNET	Lymphoma, Large-Cell, Follicular	1	0	other
DisGeNET	Lymphoma, Mixed-Cell	2	0	other
DisGeNET	Lymphoma, Non-Hodgkin	2	0	other
DisGeNET	Lymphoma, Small Noncleaved-Cell	2	0	other
DisGeNET	Lymphoma, T-Cell, Cutaneous	1	0	other
DisGeNET	Lymphoma, Undifferentiated	2	0	other
DisGeNET	Lymphoproliferative Disorders	1	0	other
DisGeNET	Majeed syndrome	2	0	other
DisGeNET	Malaria	3	2	other
DisGeNET	Malaria, Cerebral	1	2	other
DisGeNET	Malaria, Falciparum	1	0	other
DisGeNET	Malformation of the neck	0	1	other
DisGeNET	Malignant ascites	2	0	other
DisGeNET	Malignant epithelioma	1	0	other
DisGeNET	Malignant Fibrous Histiocytoma	0	1	other
DisGeNET	Malignant Head and Neck Neoplasm	3	1	other
DisGeNET	Malignant lymphoma, lymphocytic, intermediate differentiation, diffuse	1	0	other
DisGeNET	Malignant melanoma, metastatic	1	0	other
DisGeNET	Malignant mesothelioma	2	2	other
DisGeNET	Malignant Mesothelioma of Peritoneum	1	0	other
DisGeNET	Malignant neoplasm of body of stomach	0	2	other
DisGeNET	Malignant neoplasm of endometrium	0	1	other
DisGeNET	Malignant neoplasm of esophagus	1	3	other
DisGeNET	Malignant neoplasm of female breast	3	0	other
DisGeNET	Malignant neoplasm of gallbladder	1	1	other
DisGeNET	Malignant neoplasm of gastrointestinal tract	3	0	other
DisGeNET	Malignant neoplasm of kidney	2	0	other
DisGeNET	Malignant neoplasm of large intestine	3	0	other
DisGeNET	Malignant neoplasm of liver	0	1	other
DisGeNET	Malignant neoplasm of male breast	1	0	other
DisGeNET	Malignant neoplasm of mouth	3	3	other
DisGeNET	Malignant neoplasm of other specified sites of female breast	1	0	other
DisGeNET	Malignant neoplasm of ovary	4	3	other
DisGeNET	Malignant neoplasm of pancreas	3	4	other
DisGeNET	Malignant neoplasm of salivary gland	1	1	other
DisGeNET	Malignant neoplasm of skin	3	0	other
DisGeNET	Malignant neoplasm of thyroid	2	2	other
DisGeNET	Malignant neoplasm of tongue	1	0	other
DisGeNET	Malignant neoplasm of urinary bladder	2	4	other
DisGeNET	Malignant Neoplasms	2	1	other
DisGeNET	Malignant Peripheral Nerve Sheath Tumor	1	0	other
DisGeNET	Malignant Pleural Mesothelioma	2	1	other
DisGeNET	Malignant tumor of cervix	3	1	other
DisGeNET	Malignant tumor of greater curve of stomach	0	2	other
DisGeNET	Malignant tumor of lesser curve of stomach	0	2	other
DisGeNET	Malignant tumor of peritoneum	1	0	other
DisGeNET	Malnutrition	0	2	other
DisGeNET	Mammary adenocarcinoma	1	0	other
DisGeNET	Mammary Carcinoma, Animal	0	1	other
DisGeNET	Mammary Neoplasms, Experimental	1	0	other
DisGeNET	Mammary Neoplasms, Human	4	1	other
DisGeNET	Mammary Tumorigenesis	3	0	other
DisGeNET	mandibular excess (physical finding)	0	1	other
DisGeNET	Mandibular hyperplasia	0	1	other
DisGeNET	Marfan Syndrome	0	3	other
DisGeNET	Maxillary retrognathia	1	0	other
DisGeNET	Measles	2	0	other
DisGeNET	Medulloblastoma	1	0	other
DisGeNET	Megacystis	0	1	other
DisGeNET	Megacystis microcolon intestinal hypoperistalsis syndrome	0	1	other
DisGeNET	Melioidosis	3	0	other
DisGeNET	Membranous glomerulonephritis	0	1	other
DisGeNET	Meningioma	4	2	other
DisGeNET	Meningioma, benign, no ICD-O subtype	1	2	other
DisGeNET	Meningitis	2	0	other
DisGeNET	Meningitis, Bacterial	1	0	other
DisGeNET	Meningitis, Pneumococcal	2	0	other
DisGeNET	Meningococcal Infections	1	1	other
DisGeNET	Meningoencephalitis	1	0	other
DisGeNET	MENTAL RETARDATION, X-LINKED, SNYDER-ROBINSON TYPE	0	1	other
DisGeNET	Metabolic Bone Disorder	2	0	other
DisGeNET	Metabolic Diseases	0	2	other
DisGeNET	Metabolic Syndrome X	3	2	other
DisGeNET	Metastasis from malignant tumor of prostate	1	1	other
DisGeNET	Metastatic hepatocellular carcinoma	0	1	other
DisGeNET	Metastatic malignant neoplasm to brain	2	0	other
DisGeNET	Metastatic melanoma	3	0	other
DisGeNET	Metastatic Neoplasm	2	1	other
DisGeNET	Metastatic osteosarcoma	2	0	other
DisGeNET	Metastatic Prostate Carcinoma	0	1	other
DisGeNET	Microcalcification	1	2	other
DisGeNET	Microcolon	0	1	other
DisGeNET	Microcolon on contrast enema	0	1	other
DisGeNET	Micrognathism	0	1	other
DisGeNET	Micronychia (disorder)	1	0	other
DisGeNET	Middle Cerebral Artery Embolus	2	1	other
DisGeNET	Middle Cerebral Artery Occlusion	1	2	other
DisGeNET	Middle Cerebral Artery Syndrome	2	1	other
DisGeNET	Middle Cerebral Artery Thrombosis	2	1	other
DisGeNET	Mitral regurgitation, mild	0	1	other
DisGeNET	Mitral Valve Insufficiency	0	1	other
DisGeNET	Mitral Valve Prolapse Syndrome	0	1	other
DisGeNET	MIXED LINEAGE LEUKEMIA	1	0	other
DisGeNET	Molluscoid pseudotumors	0	2	other
DisGeNET	Monoclonal Gammopathy of Undetermined Significance	2	0	other
DisGeNET	Monosomy	3	0	other
DisGeNET	Mouth Neoplasms	1	0	other
DisGeNET	Moyamoya Disease	0	1	other
DisGeNET	Moyamoya disease 1	0	1	other
DisGeNET	Muckle-Wells Syndrome	1	0	other
DisGeNET	Mucocutaneous Lymph Node Syndrome	1	0	other
DisGeNET	Mucosa-Associated Lymphoid Tissue Lymphoma	1	0	other
DisGeNET	Multiple malignancy	1	1	other
DisGeNET	Multiple Myeloma	3	2	other
DisGeNET	Multiple Organ Failure	2	1	other
DisGeNET	Multiple Sclerosis	3	0	other
DisGeNET	Multiple Sclerosis, Acute Fulminating	1	0	other
DisGeNET	Multiple Sclerosis, Chronic Progressive	1	0	other
DisGeNET	Multiple Sclerosis, Relapsing-Remitting	1	0	other
DisGeNET	Mumps	0	1	other
DisGeNET	Muscle damage	0	1	other
DisGeNET	Muscle fibrosis	0	1	other
DisGeNET	Muscular Dystrophies, Limb-Girdle	1	0	other
DisGeNET	Muscular Dystrophy	0	1	other
DisGeNET	Muscular Dystrophy, Duchenne	1	2	other
DisGeNET	Myasthenia Gravis	2	0	other
DisGeNET	Mycobacterium Infections	1	0	other
DisGeNET	MYCOBACTERIUM TUBERCULOSIS, PROTECTION AGAINST	1	0	other
DisGeNET	MYCOBACTERIUM TUBERCULOSIS, SUSCEPTIBILITY TO (finding)	1	0	other
DisGeNET	Mycoplasma Infections	2	0	other
DisGeNET	Mycoses	3	1	other
DisGeNET	Mycosis Fungoides	2	0	other
DisGeNET	MYELODYSPLASTIC SYNDROME	3	0	other
DisGeNET	Myelofibrosis	1	1	other
DisGeNET	Myeloid Leukemia	1	0	other
DisGeNET	Myeloid Leukemia, Chronic	2	1	other
DisGeNET	Myocardial Failure	0	1	other
DisGeNET	Myocardial Ischemia	4	3	other
DisGeNET	Myocarditis	3	1	other
DisGeNET	Myofibrillar Myopathy	0	1	other
DisGeNET	Myopathy	0	1	other
DisGeNET	Myositis	1	0	other
DisGeNET	Myotonia	0	1	other
DisGeNET	Myotonia Congenita	0	1	other
DisGeNET	Myotonic Disorders	0	1	other
DisGeNET	Nail abnormality	2	1	other
DisGeNET	Nail Diseases	2	1	other
DisGeNET	Nasal Polyps	4	1	other
DisGeNET	Nasopharyngeal carcinoma	4	2	other
DisGeNET	Nasopharyngeal Neoplasms	1	0	other
DisGeNET	Neonatal Alloimmune Thrombocytopenia	1	0	other
DisGeNET	Neoplasm Invasiveness	1	1	other
DisGeNET	Neoplasms	3	2	other
DisGeNET	Nephritis	2	0	other
DisGeNET	Nephropathia Epidemica	1	0	other
DisGeNET	Nephrotic Syndrome, Minimal Change	0	1	other
DisGeNET	Nerve Sheath Tumors	1	0	other
DisGeNET	Nervous System, Organic Arsenic Poisoning	2	0	other
DisGeNET	Neuralgia	2	0	other
DisGeNET	Neuroblastoma	1	1	other
DisGeNET	neurofibroma	1	0	other
DisGeNET	Neurofibromatosis 1	1	1	other
DisGeNET	Neuromyelitis Optica	1	0	other
DisGeNET	Neurotoxicity Syndromes	0	2	other
DisGeNET	Neutrophilia (disorder)	1	0	other
DisGeNET	Nevus elasticus	0	1	other
DisGeNET	Nodular glomerulosclerosis	0	1	other
DisGeNET	Nodule	2	1	other
DisGeNET	Non-alcoholic Fatty Liver Disease	4	2	other
DisGeNET	Non-small cell lung cancer stage I	1	0	other
DisGeNET	Non-Small Cell Lung Carcinoma	1	1	other
DisGeNET	Nonalcoholic Steatohepatitis	3	3	other
DisGeNET	Noninfiltrating Intraductal Carcinoma	3	1	other
DisGeNET	Nonspecific interstitial pneumonia	0	1	other
DisGeNET	Nose Diseases	0	1	other
DisGeNET	Obesity, Morbid	0	2	other
DisGeNET	Observation of Neuromuscular Block	0	1	other
DisGeNET	Obstructive nephropathy	1	0	other
DisGeNET	Onychogryposis	0	1	other
DisGeNET	Opportunistic Infections	2	0	other
DisGeNET	Oral Submucous Fibrosis	3	0	other
DisGeNET	Oropharyngeal candidiasis	1	0	other
DisGeNET	Osteoarthritis of hip	1	0	other
DisGeNET	Osteoarthritis of the hand	0	1	other
DisGeNET	Osteoarthritis, Knee	2	1	other
DisGeNET	Osteoarthrosis, localized, not specified whether primary or secondary	0	1	other
DisGeNET	Osteogenesis Imperfecta	0	1	other
DisGeNET	Osteogenesis imperfecta type IV (disorder)	0	1	other
DisGeNET	Osteomyelitis	2	0	other
DisGeNET	Osteopenia	2	1	other
DisGeNET	Osteophyte	1	0	other
DisGeNET	Osteoporosis, Postmenopausal	1	0	other
DisGeNET	Osteosarcoma	1	2	other
DisGeNET	Osteosarcoma of bone	1	2	other
DisGeNET	Osteosclerosis	0	2	other
DisGeNET	Other emphysema	1	0	other
DisGeNET	Other ureteric obstruction	0	2	other
DisGeNET	Otitis Media	1	0	other
DisGeNET	Otitis Media with Effusion	2	0	other
DisGeNET	Ovarian Carcinoma	4	3	other
DisGeNET	Ovarian Cysts	1	0	other
DisGeNET	Ovarian Diseases	0	1	other
DisGeNET	ovarian neoplasm	4	2	other
DisGeNET	OVERLAP CONNECTIVE TISSUE DISEASE	0	1	other
DisGeNET	Overweight	2	3	other
DisGeNET	Overweight and obesity	0	1	other
DisGeNET	Oxyphilic Adenoma	1	0	other
DisGeNET	PACHYONYCHIA CONGENITA 3	2	0	other
DisGeNET	Pain	0	1	other
DisGeNET	Palmoplantar Keratosis	4	2	other
DisGeNET	Panacinar Emphysema	2	0	other
DisGeNET	Pancolitis	1	0	other
DisGeNET	Pancreatic carcinoma	3	4	other
DisGeNET	Pancreatic Ductal Adenocarcinoma	3	2	other
DisGeNET	Pancreatic intraepithelial neoplasia	0	1	other
DisGeNET	Pancreatitis	1	0	other
DisGeNET	Pancreatitis, Acute Necrotizing	1	0	other
DisGeNET	Pancreatitis, Chronic	3	0	other
DisGeNET	Papillary adenocarcinoma	1	0	other
DisGeNET	Papillary thyroid carcinoma	1	0	other
DisGeNET	Papilloma, Squamous Cell	1	0	other
DisGeNET	Parakeratosis	1	0	other
DisGeNET	Paranasal Sinus Diseases	1	0	other
DisGeNET	Parasitemia	1	0	other
DisGeNET	Parasitic Diseases	1	0	other
DisGeNET	Paroxysmal nocturnal hemoglobinuria	1	0	other
DisGeNET	pathologic fistula	1	0	other
DisGeNET	Pathological Dilatation	1	0	other
DisGeNET	Pauci-immune Glomerulonephritis associated with Granulomatosis with Polyangiitis	1	0	other
DisGeNET	Pediatric Crohn's disease	1	0	other
DisGeNET	Pelvic Inflammatory Disease	1	1	other
DisGeNET	Pelvic Organ Prolapse	0	1	other
DisGeNET	Pemphigoid, Benign Mucous Membrane	1	0	other
DisGeNET	Pemphigus Vulgaris	2	0	other
DisGeNET	Peptic Esophagitis	1	1	other
DisGeNET	Peptic Ulcer	2	3	other
DisGeNET	Peri-Implantitis	3	0	other
DisGeNET	Periapical Granuloma	1	0	other
DisGeNET	Periapical Periodontitis	2	0	other
DisGeNET	Perihilar Cholangiocarcinoma	0	1	other
DisGeNET	Periodic Fever Syndrome	1	0	other
DisGeNET	Periodontal Diseases	3	0	other
DisGeNET	Periodontitis	4	1	other
DisGeNET	Periodontitis, Juvenile	2	0	other
DisGeNET	Peripheral Neuropathy	1	0	other
DisGeNET	Peripheral T-Cell Lymphoma	1	0	other
DisGeNET	Peritoneal Mesothelioma	1	0	other
DisGeNET	Petit mal status	1	0	other
DisGeNET	Pilocytic Astrocytoma	1	0	other
DisGeNET	Pituitary Neoplasms	1	0	other
DisGeNET	Placental dysfunction	0	1	other
DisGeNET	Plantar hyperkeratosis	0	1	other
DisGeNET	Plaque, Amyloid	2	0	other
DisGeNET	Platelet thrombus	0	2	other
DisGeNET	Pleural Diseases	1	0	other
DisGeNET	Pleural Effusion, Malignant	1	0	other
DisGeNET	Pleural Tuberculosis	1	0	other
DisGeNET	Pneumococcal Infections	2	0	other
DisGeNET	Pneumonia	4	3	other
DisGeNET	Pneumonitis	4	3	other
DisGeNET	Polycystic Kidney Diseases	0	1	other
DisGeNET	Polycystic Kidney, Autosomal Dominant	0	1	other
DisGeNET	Polycystic Ovary Syndrome	2	2	other
DisGeNET	Polymyalgia Rheumatica	1	0	other
DisGeNET	Polymyositis	2	0	other
DisGeNET	polyps	2	0	other
DisGeNET	Poor wound healing	0	1	other
DisGeNET	Post MI	1	0	other
DisGeNET	Post-kala-azar dermal leishmaniasis	1	0	other
DisGeNET	Pouchitis	1	0	other
DisGeNET	Pre-Eclampsia	1	2	other
DisGeNET	Precancerous Conditions	2	3	other
DisGeNET	precancerous lesions	2	0	other
DisGeNET	Precursor B-cell lymphoblastic leukemia	1	0	other
DisGeNET	Precursor B-Cell Lymphoblastic Leukemia-Lymphoma	1	0	other
DisGeNET	Precursor Cell Lymphoblastic Leukemia Lymphoma	2	0	other
DisGeNET	Precursor T-Cell Lymphoblastic Leukemia-Lymphoma	1	0	other
DisGeNET	Pregnancy Complications	0	1	other
DisGeNET	Pregnancy in Diabetics	0	1	other
DisGeNET	Premature Birth	2	0	other
DisGeNET	Premature Obstetric Labor	1	0	other
DisGeNET	Premature osteoarthritis	0	1	other
DisGeNET	Prematurely aged appearance	0	1	other
DisGeNET	Premenopausal breast cancer	1	0	other
DisGeNET	Preterm Premature Rupture of Fetal Membranes	1	0	other
DisGeNET	Prieto X-linked mental retardation syndrome	1	0	other
DisGeNET	Primary bacterial peritonitis	1	0	other
DisGeNET	Primary Carcinoma	0	1	other
DisGeNET	Primary HIV infection	1	0	other
DisGeNET	Primary immune deficiency disorder	2	0	other
DisGeNET	Primary malignant neoplasm	3	0	other
DisGeNET	Progressive cGVHD	2	0	other
DisGeNET	Progressive Neoplastic Disease	2	0	other
DisGeNET	Proliferative diabetic retinopathy	3	0	other
DisGeNET	Prominent ear	0	1	other
DisGeNET	Prominent eyes	1	1	other
DisGeNET	Prominent globes	1	1	other
DisGeNET	Prostate carcinoma	3	3	other
DisGeNET	Prostatic Hyperplasia	3	0	other
DisGeNET	Prostatic Intraepithelial Neoplasias	0	1	other
DisGeNET	Prostatic Neoplasms	3	3	other
DisGeNET	Proteinuria	0	1	other
DisGeNET	Protruding ear	0	1	other
DisGeNET	Protruding eyes	1	1	other
DisGeNET	Protruding lower lip	0	1	other
DisGeNET	Protrusio acetabuli	1	1	other
DisGeNET	Pseudoainhum	0	1	other
DisGeNET	Pseudohyperkalemia Cardiff	3	0	other
DisGeNET	Pseudomonas aeruginosa infection	1	0	other
DisGeNET	Pseudoxanthoma Elasticum	0	1	other
DisGeNET	Psoriasiform eczema	1	0	other
DisGeNET	Psoriasis vulgaris	2	1	other
DisGeNET	PTEN Hamartoma Tumor Syndrome	1	0	other
DisGeNET	Pterygium	1	4	other
DisGeNET	Ptosis	0	1	other
DisGeNET	Pulmonary arterial hypertension	0	1	other
DisGeNET	Pulmonary Cystic Fibrosis	2	0	other
DisGeNET	Pulmonary Edema	0	2	other
DisGeNET	Pulmonary Embolism	0	1	other
DisGeNET	Pulmonary Emphysema	2	1	other
DisGeNET	Pulmonary Fibrosis	3	4	other
DisGeNET	Pulmonary Hypertension	0	2	other
DisGeNET	Pulmonary Pathology	1	0	other
DisGeNET	Purpura, Thrombotic Thrombocytopenic	0	1	other
DisGeNET	Pustulosis of Palms and Soles	0	1	other
DisGeNET	Pyelonephritis	1	0	other
DisGeNET	Pyoderma Gangrenosum	1	0	other
DisGeNET	Pyogenic Arthritis, Pyoderma Gangrenosum and Acne	1	0	other
DisGeNET	Range of joint movement increased	0	1	other
DisGeNET	Rash and Dermatitis Adverse Event Associated with Chemoradiation	1	0	other
DisGeNET	Rectal Carcinoma	3	0	other
DisGeNET	Rectal Neoplasms	1	0	other
DisGeNET	Recurrent bacterial skin infections	0	1	other
DisGeNET	Recurrent tumor	2	1	other
DisGeNET	Recurrent urinary tract infection	2	0	other
DisGeNET	Refractory anemias	1	0	other
DisGeNET	Refractory cancer	1	0	other
DisGeNET	Renal carcinoma	2	0	other
DisGeNET	Renal Cell Carcinoma	4	3	other
DisGeNET	Renal fibrosis	3	3	other
DisGeNET	Renal glomerular disease	1	2	other
DisGeNET	Renal Insufficiency	0	1	other
DisGeNET	Reperfusion Injury	3	3	other
DisGeNET	Respiratory Distress Syndrome, Adult	2	1	other
DisGeNET	Respiratory Hypersensitivity	1	0	other
DisGeNET	Respiratory syncytial virus (RSV) infection in conditions classified elsewhere and of unspecified site	1	0	other
DisGeNET	Respiratory Syncytial Virus Infections	2	1	other
DisGeNET	Restenosis	3	1	other
DisGeNET	Reticulosarcoma	2	0	other
DisGeNET	Retinal Diseases	1	2	other
DisGeNET	Retinal Vein Occlusion	1	1	other
DisGeNET	Retinopathy of Prematurity	0	1	other
DisGeNET	Retroviridae Infections	1	0	other
DisGeNET	Retrusion of lower jaw	0	1	other
DisGeNET	Retrusion of upper jaw bones	1	0	other
DisGeNET	Rhabdomyosarcoma	1	0	other
DisGeNET	Rheumatic Fever	1	0	other
DisGeNET	Rheumatic Heart Disease	0	1	other
DisGeNET	Rheumatoid Nodule	1	0	other
DisGeNET	Rhinitis	1	0	other
DisGeNET	Right Middle Cerebral Artery Infarction	2	1	other
DisGeNET	Rosacea	1	1	other
DisGeNET	Sarcoidosis	2	4	other
DisGeNET	Sarcoidosis, Pulmonary	1	0	other
DisGeNET	Sarcoma	3	0	other
DisGeNET	Sarcopenia	1	1	other
DisGeNET	Scaly skin	1	0	other
DisGeNET	Scarring alopecia of scalp	0	1	other
DisGeNET	Schistosomiasis	0	1	other
DisGeNET	Schistosomiasis mansoni	1	0	other
DisGeNET	Schnitzler Syndrome	1	0	other
DisGeNET	Scleroatonic muscular dystrophy	0	1	other
DisGeNET	Scleroderma	1	0	other
DisGeNET	Scoliosis, unspecified	0	1	other
DisGeNET	Secondary malignant neoplasm of bone	2	4	other
DisGeNET	Secondary malignant neoplasm of liver	2	0	other
DisGeNET	Secondary malignant neoplasm of lung	2	4	other
DisGeNET	Secondary malignant neoplasm of lymph node	3	4	other
DisGeNET	Secondary malignant neoplasm of pancreas	1	0	other
DisGeNET	Secondary Neoplasm	2	0	other
DisGeNET	Secretory breast carcinoma	1	0	other
DisGeNET	Segmental peripheral demyelination/remyelination	1	0	other
DisGeNET	Senile Plaques	1	0	other
DisGeNET	Sepsis	4	2	other
DisGeNET	Septic Shock	0	1	other
DisGeNET	Septicaemia due to gram-negative organism, unspecified	1	0	other
DisGeNET	Septicemia	4	2	other
DisGeNET	Severe Combined Immunodeficiency	3	0	other
DisGeNET	Severe combined immunodeficiency due to adenosine deaminase deficiency	1	0	other
DisGeNET	Severe Dengue	3	0	other
DisGeNET	Severe myopia	0	1	other
DisGeNET	Severe periodontitis	1	0	other
DisGeNET	Severe Sepsis	2	2	other
DisGeNET	Sezary Syndrome	1	0	other
DisGeNET	Shock	2	0	other
DisGeNET	Short phalanx of finger	0	1	other
DisGeNET	Sialadenitis	1	0	other
DisGeNET	Silicosis	1	0	other
DisGeNET	Sinusitis	1	0	other
DisGeNET	Sjogren's Syndrome	1	0	other
DisGeNET	Skin Abnormalities	3	0	other
DisGeNET	Skin blisters	0	1	other
DisGeNET	Skin bullae	0	1	other
DisGeNET	Skin callus	1	0	other
DisGeNET	Skin Carcinogenesis	3	0	other
DisGeNET	Skin carcinoma	1	0	other
DisGeNET	Skin Diseases, Genetic	0	1	other
DisGeNET	Skin Erosion	3	0	other
DisGeNET	Skin Neoplasms	4	2	other
DisGeNET	Sleep Apnea, Obstructive	2	1	other
DisGeNET	Small cell carcinoma of lung	2	0	other
DisGeNET	Small labia majora	1	0	other
DisGeNET	Soft skin	0	2	other
DisGeNET	Solid Neoplasm	4	1	other
DisGeNET	Sore to touch	1	0	other
DisGeNET	Sparse and thin eyebrow	0	1	other
DisGeNET	Sparse body hair	2	0	other
DisGeNET	Sparse or absent eyebrows	2	0	other
DisGeNET	Sparse/absent eyebrows	2	0	other
DisGeNET	Spinal Cord Diseases	0	1	other
DisGeNET	Spinal rigidity	0	1	other
DisGeNET	Splenic Hypoplasia	1	0	other
DisGeNET	Spondylarthritis	2	0	other
DisGeNET	Spondylarthropathies	3	0	other
DisGeNET	Spontaneous abortion	2	2	other
DisGeNET	Sporadic Breast Carcinoma	2	0	other
DisGeNET	Squamous cell carcinoma of esophagus	2	3	other
DisGeNET	Squamous cell carcinoma of lung	1	0	other
DisGeNET	Squamous cell carcinoma of skin	1	1	other
DisGeNET	Squamous intraepithelial lesion	2	0	other
DisGeNET	ST segment elevation myocardial infarction	1	0	other
DisGeNET	Stable angina	2	0	other
DisGeNET	Stage II Colon Cancer	1	0	other
DisGeNET	stage, gastric cancer	1	0	other
DisGeNET	Steatohepatitis	0	3	other
DisGeNET	Stenosis	1	0	other
DisGeNET	Steroid Sulfatase Deficiency Disease	2	1	other
DisGeNET	Stomach Diseases	1	1	other
DisGeNET	Stomach Neoplasms	3	4	other
DisGeNET	Strawberry nevus of skin	0	1	other
DisGeNET	Streptozotocin Diabetes	2	0	other
DisGeNET	Stretched skin	1	0	other
DisGeNET	Stromal Neoplasm	1	0	other
DisGeNET	Subarachnoid Hemorrhage	0	3	other
DisGeNET	Superficial ulcer	2	1	other
DisGeNET	Symmetric Diabetic Proximal Motor Neuropathy	1	0	other
DisGeNET	synovial sarcoma	1	0	other
DisGeNET	Synovitis	2	0	other
DisGeNET	Systemic Inflammatory Response Syndrome	1	0	other
DisGeNET	T-Cell Large Granular Lymphocyte Leukemia	0	1	other
DisGeNET	T-Cell Lymphoma	3	1	other
DisGeNET	Takayasu Arteritis	1	0	other
DisGeNET	Takotsubo Cardiomyopathy	0	1	other
DisGeNET	Talipes	0	1	other
DisGeNET	Talipes foot deformities	0	1	other
DisGeNET	Tauopathies	0	1	other
DisGeNET	Temporomandibular Joint Disorders	1	0	other
DisGeNET	Temporomandibular Joint Dysfunction Syndrome	2	0	other
DisGeNET	Testicular Feminization	0	1	other
DisGeNET	Thickened cortex of long bones	0	1	other
DisGeNET	Thin dental enamel	2	0	other
DisGeNET	Thin skin	0	1	other
DisGeNET	Thromboangiitis Obliterans	2	0	other
DisGeNET	Thrombocytopenia	2	1	other
DisGeNET	Thrombocytopenia due to platelet alloimmunization	1	0	other
DisGeNET	Thrombophilia	0	1	other
DisGeNET	Thrombosis	2	2	other
DisGeNET	Thrombotic Infarction, Middle Cerebral Artery	2	1	other
DisGeNET	Thrombotic Microangiopathies	0	1	other
DisGeNET	Thrombus	0	1	other
DisGeNET	Thymic Lymphoma	1	0	other
DisGeNET	Thymoma	3	0	other
DisGeNET	Thyroid associated opthalmopathies	2	0	other
DisGeNET	Thyroid carcinoma	2	3	other
DisGeNET	Thyroid Gland Follicular Adenoma	3	0	other
DisGeNET	Thyroid Neoplasm	2	3	other
DisGeNET	TIBIAL MUSCULAR DYSTROPHY, TARDIVE	1	0	other
DisGeNET	TNF receptor-associated periodic fever syndrome (TRAPS)	1	0	other
DisGeNET	Tooth Abnormalities	1	0	other
DisGeNET	Total Hypotrichosis, Mari type	1	0	other
DisGeNET	Toxic Encephalitis	0	2	other
DisGeNET	Toxic multinodular goiter	1	0	other
DisGeNET	Toxoplasmosis	1	0	other
DisGeNET	Toxoplasmosis, Congenital	1	0	other
DisGeNET	Trachoma	1	0	other
DisGeNET	Transient Ischemic Attack	0	1	other
DisGeNET	Triple Negative Breast Neoplasms	3	0	other
DisGeNET	Tuberculosis	4	1	other
DisGeNET	Tuberculosis, Central Nervous System	1	0	other
DisGeNET	Tuberculosis, Meningeal	1	0	other
DisGeNET	Tuberculosis, Pulmonary	3	0	other
DisGeNET	Tumor Angiogenesis	4	2	other
DisGeNET	Tumor Immunity	0	1	other
DisGeNET	Tumor Initiation	2	0	other
DisGeNET	Tumor Progression	3	4	other
DisGeNET	tumor vasculature	1	2	other
DisGeNET	Tumor-Associated Vasculature	1	0	other
DisGeNET	Tumoral calcinosis	1	2	other
DisGeNET	Type 1 muscle fiber predominance	0	1	other
DisGeNET	Typhoid Fever	1	0	other
DisGeNET	Ulcer	1	0	other
DisGeNET	Ulcerative Colitis	3	1	other
DisGeNET	Ulnar deviation of the fingers	0	1	other
DisGeNET	Umbilical hernia	0	1	other
DisGeNET	Undifferentiated carcinoma	0	1	other
DisGeNET	Undifferentiated leukemia	1	0	other
DisGeNET	Urban cutaneous leishmaniasis	2	0	other
DisGeNET	Uremia	0	2	other
DisGeNET	Ureteral obstruction	0	1	other
DisGeNET	Urinary Stress Incontinence	0	2	other
DisGeNET	Urinary tract infection	3	0	other
DisGeNET	Urothelial Carcinoma	1	1	other
DisGeNET	Uroureter	0	1	other
DisGeNET	Uterine Carcinosarcoma	1	0	other
DisGeNET	Uterine Cervical Neoplasm	2	1	other
DisGeNET	Uterine Corpus Cancer	0	1	other
DisGeNET	Uterine Corpus Carcinosarcoma	1	0	other
DisGeNET	Uterine Fibroids	1	1	other
DisGeNET	Uveal melanoma	1	0	other
DisGeNET	Uveitis	1	0	other
DisGeNET	Van der Woude syndrome	2	1	other
DisGeNET	Varicose Ulcer	2	0	other
DisGeNET	Varicosity	0	2	other
DisGeNET	Vascular Diseases	4	2	other
DisGeNET	Vascular inflammations	3	1	other
DisGeNET	Vascular lesions	1	1	other
DisGeNET	Vasogenic Brain Edema	1	0	other
DisGeNET	Vasogenic Cerebral Edema	1	0	other
DisGeNET	Velvety skin	0	2	other
DisGeNET	Venous Thrombosis	0	1	other
DisGeNET	Ventricular arrhythmia	1	0	other
DisGeNET	Vertigo	1	0	other
DisGeNET	Vesico-Ureteral Reflux	1	0	other
DisGeNET	Viral myocarditis	1	0	other
DisGeNET	Viral respiratory infection	1	0	other
DisGeNET	Virus Diseases	2	4	other
DisGeNET	Vulval intraepithelial neoplasia	1	0	other
DisGeNET	Werner Syndrome	0	2	other
DisGeNET	Wheezing	1	0	other
DisGeNET	Widened metatarsal shaft	2	0	other
DisGeNET	X-linked agammaglobulinemia	2	0	other
DisGeNET	X-Linked Lymphoproliferative Disorder	1	0	other
DisGeNET	Xerophthalmia	0	1	other
Drug_Perturbations_from_GEO_down	1-(4-Methoxyphenyl)piperazine 269722 rat GSE68785 sample 3689	0	2	other
Drug_Perturbations_from_GEO_down	1-[3-(Trifluoromethyl)phenyl]piperazine 4296 rat GSE68785 sample 3688	0	1	other
Drug_Perturbations_from_GEO_down	1-Benzylpiperazine 75994 rat GSE68785 sample 3687	0	2	other
Drug_Perturbations_from_GEO_down	1-Naphthyl isothiocyanate 11080 rat GSE5509 sample 3568	0	2	other
Drug_Perturbations_from_GEO_down	1-Piperonylpiperazine 94426 rat GSE68785 sample 3690	0	3	other
Drug_Perturbations_from_GEO_down	1,2,4-BENZENETRIOL 10787 human GSE7664 sample 3535	1	1	other
Drug_Perturbations_from_GEO_down	1,25 dihydroxyvitamin D 5280453 human GSE15947 sample 2493	1	3	other
Drug_Perturbations_from_GEO_down	2,3-dimethoxy-1,4-naphtoquinone (DMNQ) 3136 human GSE39843 sample 3681	3	4	other
Drug_Perturbations_from_GEO_down	2,3-dimethoxy-1,4-naphtoquinone (DMNQ) 3136 human GSE39843 sample 3682	3	1	other
Drug_Perturbations_from_GEO_down	2,3,7,8-tetrachlorodibenzo-p-dioxin 15625 mouse GSE4873 sample 2595	3	1	other
Drug_Perturbations_from_GEO_down	4-Hydroxytamoxifen 449459 human GSE26298 sample 3239	0	1	other
Drug_Perturbations_from_GEO_down	4-Hydroxytamoxifen 449459 human GSE26298 sample 3240	0	1	other
Drug_Perturbations_from_GEO_down	5-aminosalicylic acid 4075 human GSE38713 sample 3195	1	2	other
Drug_Perturbations_from_GEO_down	5-Fluorouracil 3385 mouse GSE1559 sample 3637	0	1	other
Drug_Perturbations_from_GEO_down	abiraterone DB05812 human GSE49244 sample 3300	0	2	other
Drug_Perturbations_from_GEO_down	acetaminophen DB00316 mouse GSE37874 sample 3301	1	0	other
Drug_Perturbations_from_GEO_down	acrylamide 6579 rat GSE29004 sample 3109	3	4	other
Drug_Perturbations_from_GEO_down	acrylamide 6579 rat GSE29004 sample 3110	3	4	other
Drug_Perturbations_from_GEO_down	adenosine triphosphate 5957 human GSE30903 sample 3221	1	2	other
Drug_Perturbations_from_GEO_down	Adriamycin DB00997 mouse GSE44355 sample 2486	3	2	other
Drug_Perturbations_from_GEO_down	alfacalcidol 5282181 human GSE15947 sample 3362	1	0	other
Drug_Perturbations_from_GEO_down	alfacalcidol 5282181 human GSE15947 sample 3363	3	3	other
Drug_Perturbations_from_GEO_down	alfacalcidol 5282181 human GSE15947 sample 3364	2	3	other
Drug_Perturbations_from_GEO_down	All-trans retinoic acid DB00755 mouse GSE31280 sample 2460	0	1	other
Drug_Perturbations_from_GEO_down	amoxicillin DB01060 rat GSE2354 sample 2678	1	2	other
Drug_Perturbations_from_GEO_down	angiotensin II 172198 mouse GSE29145 sample 3216	3	2	other
Drug_Perturbations_from_GEO_down	ascorbic acid 54670067 human GSE11919 sample 3190	0	1	other
Drug_Perturbations_from_GEO_down	Ascorbic acid 54670067 mouse GSE37676 sample 3132	0	2	other
Drug_Perturbations_from_GEO_down	Ascorbyl-2-phosphate 54679073 human GSE11919 sample 3191	0	1	other
Drug_Perturbations_from_GEO_down	atorvastatin DB01076 human GSE11393 sample 3401	0	1	other
Drug_Perturbations_from_GEO_down	azacitidine DB00928 human GSE29077 sample 2544	1	0	other
Drug_Perturbations_from_GEO_down	azacitidine DB00928 human GSE29077 sample 2545	1	1	other
Drug_Perturbations_from_GEO_down	azathioprine DB00993 human GSE38713 sample 3194	0	1	other
Drug_Perturbations_from_GEO_down	bexarotene 82146 rat GSE3952 sample 3562	0	1	other
Drug_Perturbations_from_GEO_down	Bisphenol A 6623 human GSE17624 sample 2658	0	1	other
Drug_Perturbations_from_GEO_down	bleomycin DB00290 mouse GSE25640 sample 3121	4	3	other
Drug_Perturbations_from_GEO_down	bleomycin DB00290 mouse GSE25640 sample 3122	4	3	other
Drug_Perturbations_from_GEO_down	bleomycin DB00290 mouse GSE2640 sample 2851	2	2	other
Drug_Perturbations_from_GEO_down	bleomycin DB00290 mouse GSE43695 sample 3104	1	1	other
Drug_Perturbations_from_GEO_down	bleomycin DB00290 mouse GSE43695 sample 3106	1	0	other
Drug_Perturbations_from_GEO_down	bleomycin DB00290 mouse GSE485 sample 2685	0	2	other
Drug_Perturbations_from_GEO_down	bortezomib DB00188 human GSE30931 sample 2686	1	1	other
Drug_Perturbations_from_GEO_down	BPDE 41322 human GSE19510 sample 3377	0	1	other
Drug_Perturbations_from_GEO_down	BPDE 41322 human GSE19510 sample 3378	0	1	other
Drug_Perturbations_from_GEO_down	BPDE 41322 human GSE19510 sample 3379	0	2	other
Drug_Perturbations_from_GEO_down	Cadmium dichloride 24947 rat GSE31503 sample 3283	3	2	other
Drug_Perturbations_from_GEO_down	Calcitonin 16132288 mouse GSE60761 sample 3446	1	1	other
Drug_Perturbations_from_GEO_down	Calcitonin 16132288 mouse GSE60761 sample 3447	3	3	other
Drug_Perturbations_from_GEO_down	calcitriol 5280453 human GSE52819 sample 3129	3	2	other
Drug_Perturbations_from_GEO_down	captopril DB01197 mouse GSE19286 sample 2689	0	1	other
Drug_Perturbations_from_GEO_down	carbidopa DB00190 mouse GSE47099 sample 3293	3	3	other
Drug_Perturbations_from_GEO_down	carboplatin DB00958 human GSE49577 sample 3175	0	1	other
Drug_Perturbations_from_GEO_down	carboplatin DB00958 human GSE49577 sample 3176	3	4	other
Drug_Perturbations_from_GEO_down	carboplatin DB00958 human GSE49577 sample 3178	1	3	other
Drug_Perturbations_from_GEO_down	CasIIgly 144221079 human GSE41827 sample 3130	0	1	other
Drug_Perturbations_from_GEO_down	cediranib 9933475 human GSE32569 sample 2642	1	0	other
Drug_Perturbations_from_GEO_down	celecoxib DB00482 human GSE11237 sample 3296	1	4	other
Drug_Perturbations_from_GEO_down	Celecoxib DB00482 human GSE54657 sample 2501	0	2	other
Drug_Perturbations_from_GEO_down	cetuximab DB00002 human GSE61495 sample 3133	2	0	other
Drug_Perturbations_from_GEO_down	Chromium(III) nicotinate 56843898 mouse GSE4420 sample 2590	0	2	other
Drug_Perturbations_from_GEO_down	Cigarette Smoke 57288536 human GSE8823 sample 2478	3	2	other
Drug_Perturbations_from_GEO_down	cisplatin DB00515 human GSE47856 sample 3143	1	0	other
Drug_Perturbations_from_GEO_down	cisplatin DB00515 human GSE47856 sample 3144	1	0	other
Drug_Perturbations_from_GEO_down	cisplatin DB00515 human GSE47856 sample 3145	1	0	other
Drug_Perturbations_from_GEO_down	Cobalt dichloride hexahydrate 24643 rat GSE51207 sample 3115	2	0	other
Drug_Perturbations_from_GEO_down	Cobalt dichloride hexahydrate 24643 rat GSE51207 sample 3116	2	3	other
Drug_Perturbations_from_GEO_down	Cobalt dichloride hexahydrate 24643 rat GSE51207 sample 3117	4	2	other
Drug_Perturbations_from_GEO_down	coenzyme Q10 5281915 mouse GSE15129 sample 3458	0	1	other
Drug_Perturbations_from_GEO_down	colistin DB00803 mouse GSE46410 sample 2480	1	0	other
Drug_Perturbations_from_GEO_down	Colorectal Adenocarcinoma DB00482 human GSE11237 sample 2458	0	2	other
Drug_Perturbations_from_GEO_down	corticosterone 5753 rat GSE37618 sample 3094	0	1	other
Drug_Perturbations_from_GEO_down	curcumin 969516 human GSE10896 sample 3406	2	0	other
Drug_Perturbations_from_GEO_down	curcumin 969516 human GSE10896 sample 3407	2	0	other
Drug_Perturbations_from_GEO_down	curcumin 969516 human GSE10896 sample 3408	2	0	other
Drug_Perturbations_from_GEO_down	cyclosporine DB00091 mouse GSE1809 sample 3299	1	3	other
Drug_Perturbations_from_GEO_down	dactinomycin DB00970 mouse GSE5324 sample 2700	0	1	other
Drug_Perturbations_from_GEO_down	DAPT 5311272 rat GSE31668 sample 2648	3	4	other
Drug_Perturbations_from_GEO_down	dasatinib DB01254 human GSE59357 sample 3306	0	1	other
Drug_Perturbations_from_GEO_down	decitabine 451668 mouse GSE4768 sample 3103	0	3	other
Drug_Perturbations_from_GEO_down	decitabine 451668 mouse GSE4768 sample 3105	1	3	other
Drug_Perturbations_from_GEO_down	decitabine 451668 mouse GSE4768 sample 3108	0	2	other
Drug_Perturbations_from_GEO_down	deltamethrin 40585 rat GSE7955 sample 3420	0	2	other
Drug_Perturbations_from_GEO_down	deltamethrin 40585 rat GSE7955 sample 3421	0	1	other
Drug_Perturbations_from_GEO_down	dexamethasone DB01234 human GSE34313 sample 2714	1	2	other
Drug_Perturbations_from_GEO_down	dexamethasone DB01234 human GSE34313 sample 3169	1	2	other
Drug_Perturbations_from_GEO_down	dexamethasone DB01234 human GSE54608 sample 3093	1	0	other
Drug_Perturbations_from_GEO_down	dexamethasone DB01234 mouse GSE484 sample 2711	1	2	other
Drug_Perturbations_from_GEO_down	dexamethasone DB01234 mouse GSE7683 sample 3524	0	1	other
Drug_Perturbations_from_GEO_down	diclofenac DB00586 human GSE54255 sample 3053	3	0	other
Drug_Perturbations_from_GEO_down	diethylstilbestrol DB00255 mouse GSE1839 sample 2718	0	1	other
Drug_Perturbations_from_GEO_down	doxorubicin DB00997 human GSE24460 sample 2533	2	1	other
Drug_Perturbations_from_GEO_down	doxorubicin DB00997 human GSE58074 sample 3179	0	1	other
Drug_Perturbations_from_GEO_down	doxycycline DB00254 human GSE2624 sample 3076	0	1	other
Drug_Perturbations_from_GEO_down	doxycycline DB00254 human GSE41035 sample 3040	0	2	other
Drug_Perturbations_from_GEO_down	estradiol 5757 human GSE12446 sample 3203	2	2	other
Drug_Perturbations_from_GEO_down	estradiol 5757 human GSE24592 sample 3344	1	0	other
Drug_Perturbations_from_GEO_down	estradiol 5757 human GSE24592 sample 3346	2	2	other
Drug_Perturbations_from_GEO_down	estradiol 5757 human GSE24592 sample 3347	0	1	other
Drug_Perturbations_from_GEO_down	estradiol 5757 mouse GSE2195 sample 3619	0	1	other
Drug_Perturbations_from_GEO_down	estradiol 5757 mouse GSE2195 sample 3620	2	1	other
Drug_Perturbations_from_GEO_down	estradiol 5757 mouse GSE2195 sample 3621	1	3	other
Drug_Perturbations_from_GEO_down	estradiol 5757 mouse GSE2195 sample 3622	0	2	other
Drug_Perturbations_from_GEO_down	estradiol 5757 mouse GSE2195 sample 3623	1	2	other
Drug_Perturbations_from_GEO_down	estradiol 5757 mouse GSE2195 sample 3625	0	2	other
Drug_Perturbations_from_GEO_down	estradiol 5757 mouse GSE52711 sample 3118	2	0	other
Drug_Perturbations_from_GEO_down	estradiol 5757 mouse GSE52711 sample 3120	1	0	other
Drug_Perturbations_from_GEO_down	estradiol DB00783 human GSE24592 sample 2732	3	0	other
Drug_Perturbations_from_GEO_down	estradiol DB00783 human GSE46924 sample 2487	1	2	other
Drug_Perturbations_from_GEO_down	estradiol DB00783 human GSE8597 sample 2731	0	1	other
Drug_Perturbations_from_GEO_down	Etanercept DB00005 human GSE36177 sample 2597	3	3	other
Drug_Perturbations_from_GEO_down	etanercept DB00005 human GSE41663 sample 2602	0	2	other
Drug_Perturbations_from_GEO_down	etanercept DB00005 human GSE41663 sample 2603	3	4	other
Drug_Perturbations_from_GEO_down	etanercept DB00005 human GSE47751 sample 2591	0	2	other
Drug_Perturbations_from_GEO_down	etanercept DB00005 human GSE47751 sample 2592	0	2	other
Drug_Perturbations_from_GEO_down	etanercept DB00005 human GSE47751 sample 2593	0	1	other
Drug_Perturbations_from_GEO_down	etanercept DB00005 human GSE47751 sample 2594	4	3	other
Drug_Perturbations_from_GEO_down	Etanercept DB00005 human GSE7524 sample 3295	0	1	other
Drug_Perturbations_from_GEO_down	ethanol 702 human GSE44456 sample 3038	1	0	other
Drug_Perturbations_from_GEO_down	ethanol 702 rat GSE55243 sample 3107	2	2	other
Drug_Perturbations_from_GEO_down	ethanol DB00898 mouse GSE52644 sample 3476	1	2	other
Drug_Perturbations_from_GEO_down	Fasudil 3547 mouse GSE25829 sample 3276	1	0	other
Drug_Perturbations_from_GEO_down	Fasudil 3547 mouse GSE25829 sample 3277	3	3	other
Drug_Perturbations_from_GEO_down	fenretinide 5288209 rat GSE3952 sample 3561	0	1	other
Drug_Perturbations_from_GEO_down	FENRETINIDE 5288209 rat GSE3952 sample 3563	1	1	other
Drug_Perturbations_from_GEO_down	FGFR-specific PD173074 inhibitor 1401 human GSE52452 sample 3244	1	0	other
Drug_Perturbations_from_GEO_down	fluticasone 5311101 human GSE15823 sample 3090	1	1	other
Drug_Perturbations_from_GEO_down	formaldehyde 712 rat GSE7002 sample 3536	0	3	other
Drug_Perturbations_from_GEO_down	formaldehyde 712 rat GSE7002 sample 3541	4	3	other
Drug_Perturbations_from_GEO_down	formaldehyde 712 rat GSE7002 sample 3545	1	2	other
Drug_Perturbations_from_GEO_down	formaldehyde 712 rat GSE7002 sample 3547	1	2	other
Drug_Perturbations_from_GEO_down	formaldehyde 712 rat GSE7002 sample 3550	1	0	other
Drug_Perturbations_from_GEO_down	formaldehyde 712 rat GSE7002 sample 3551	1	4	other
Drug_Perturbations_from_GEO_down	formoterol DB00983 human GSE30242 sample 2631	1	3	other
Drug_Perturbations_from_GEO_down	Heregulin 56310950 human GSE22288 sample 3215	2	2	other
Drug_Perturbations_from_GEO_down	heroin 5462328 mouse GSE30305 sample 2611	1	3	other
Drug_Perturbations_from_GEO_down	heroin 5462328 mouse GSE30305 sample 2617	0	3	other
Drug_Perturbations_from_GEO_down	heroin 5462328 mouse GSE30305 sample 2620	0	3	other
Drug_Perturbations_from_GEO_down	heroin 5462328 mouse GSE30305 sample 2622	0	1	other
Drug_Perturbations_from_GEO_down	Hydrogen Peroxide 784 mouse GSE3078 sample 3596	0	1	other
Drug_Perturbations_from_GEO_down	Hydrogen Peroxide 784 mouse GSE3078 sample 3597	0	2	other
Drug_Perturbations_from_GEO_down	Hydrogen Peroxide 784 mouse GSE3078 sample 3598	0	1	other
Drug_Perturbations_from_GEO_down	Hydrogen Peroxide 784 mouse GSE3078 sample 3599	0	3	other
Drug_Perturbations_from_GEO_down	HYPOCHLOROUS ACID 24341 human GSE11630 sample 3197	0	2	other
Drug_Perturbations_from_GEO_down	HYPOCHLOROUS ACID 24341 human GSE11630 sample 3199	0	2	other
Drug_Perturbations_from_GEO_down	HYPOCHLOROUS ACID 24341 human GSE11630 sample 3200	2	0	other
Drug_Perturbations_from_GEO_down	HYPOCHLOROUS ACID 24341 human GSE11630 sample 3201	0	1	other
Drug_Perturbations_from_GEO_down	HYPOCHLOROUS ACID 24341 human GSE11630 sample 3202	0	1	other
Drug_Perturbations_from_GEO_down	HYPOCHLOROUS ACID 24341 mouse GSE15457 sample 3380	3	1	other
Drug_Perturbations_from_GEO_down	HYPOCHLOROUS ACID 24341 mouse GSE15457 sample 3382	1	0	other
Drug_Perturbations_from_GEO_down	HYPOCHLOROUS ACID 24341 mouse GSE15457 sample 3383	3	1	other
Drug_Perturbations_from_GEO_down	HYPOCHLOROUS ACID 24341 mouse GSE15457 sample 3384	4	3	other
Drug_Perturbations_from_GEO_down	HYPOCHLOROUS ACID 24341 mouse GSE15457 sample 3385	3	0	other
Drug_Perturbations_from_GEO_down	imatinib DB00619 human GSE1922 sample 2457	1	0	other
Drug_Perturbations_from_GEO_down	imatinib DB00619 human GSE1922 sample 2513	1	0	other
Drug_Perturbations_from_GEO_down	imatinib DB00619 human GSE1922 sample 2519	1	0	other
Drug_Perturbations_from_GEO_down	imatinib DB00619 human GSE1922 sample 2520	1	0	other
Drug_Perturbations_from_GEO_down	imiquimod DB00724 mouse GSE27628 sample 3073	3	4	other
Drug_Perturbations_from_GEO_down	Insulin 3989 human GSE22309 sample 3370	0	1	other
Drug_Perturbations_from_GEO_down	Interferon beta-1a DB00060 human GSE26104 sample 3186	1	0	other
Drug_Perturbations_from_GEO_down	Interferon beta-1a DB00060 human GSE26104 sample 3188	0	1	other
Drug_Perturbations_from_GEO_down	Interferon beta-1b DB00068 human GSE26104 sample 3184	0	1	other
Drug_Perturbations_from_GEO_down	irinotecan DB00762 rat GSE11722 sample 2767	0	2	other
Drug_Perturbations_from_GEO_down	irinotecan DB00762 rat GSE11722 sample 2769	3	0	other
Drug_Perturbations_from_GEO_down	isotretinoin 5282379 human GSE10433 sample 2498	2	3	other
Drug_Perturbations_from_GEO_down	isotretinoin DB00982 human GSE10432 sample 2772	1	2	other
Drug_Perturbations_from_GEO_down	l-arginine 6322 mouse GSE34874 sample 3214	1	2	other
Drug_Perturbations_from_GEO_down	Laccaic Acid 5355255 human GSE45804 sample 2490	0	1	other
Drug_Perturbations_from_GEO_down	lapatinib DB01259 human GSE38376 sample 2586	1	0	other
Drug_Perturbations_from_GEO_down	Leptin DB05098 mouse GSE3293 sample 3592	0	1	other
Drug_Perturbations_from_GEO_down	Lipopolysaccharide 11970143 human GSE3140 sample 3594	4	3	other
Drug_Perturbations_from_GEO_down	Lipopolysaccharide 11970143 human GSE3140 sample 3595	4	2	other
Drug_Perturbations_from_GEO_down	Lipopolysaccharide 11970143 human GSE5504 sample 3483	0	2	other
Drug_Perturbations_from_GEO_down	Lipopolysaccharide 11970143 human GSE5504 sample 3486	0	2	other
Drug_Perturbations_from_GEO_down	Lipopolysaccharide 11970143 mouse GSE2002 sample 3603	1	0	other
Drug_Perturbations_from_GEO_down	LMP-420 497668 human GSE20211 sample 3222	1	0	other
Drug_Perturbations_from_GEO_down	lysophosphatidic acid 3988 human GSE26309 sample 3223	3	1	other
Drug_Perturbations_from_GEO_down	lysophosphatidic acid 3988 human GSE26309 sample 3224	3	1	other
Drug_Perturbations_from_GEO_down	lysophosphatidic acid 3988 human GSE26309 sample 3225	3	1	other
Drug_Perturbations_from_GEO_down	medroxyprogesterone acetate DB00603 mouse GSE10392 sample 2779	1	3	other
Drug_Perturbations_from_GEO_down	MEK inhibitor (MEKi -AZD6244) 10127622 human GSE55624 sample 3250	0	1	other
Drug_Perturbations_from_GEO_down	MEK inhibitor (MEKi -AZD6244) 10127622 human GSE55624 sample 3251	1	0	other
Drug_Perturbations_from_GEO_down	mepenzolate bromide CID 6461 mouse GSE50836 sample 2502	1	0	other
Drug_Perturbations_from_GEO_down	Mepenzolate DB04843 mouse GSE50836 sample 2530	0	1	other
Drug_Perturbations_from_GEO_down	mesalazine DB00244 human GSE38713 sample 3289	1	2	other
Drug_Perturbations_from_GEO_down	metformin DB00331 human GSE33612 sample 2483	3	3	other
Drug_Perturbations_from_GEO_down	metformin DB00331 mouse GSE35961 sample 3308	2	1	other
Drug_Perturbations_from_GEO_down	methamphetamine 10836 mouse GSE30305 sample 2612	0	2	other
Drug_Perturbations_from_GEO_down	methamphetamine 10836 mouse GSE30305 sample 2619	0	2	other
Drug_Perturbations_from_GEO_down	methamphetamine 10836 mouse GSE30305 sample 2665	0	1	other
Drug_Perturbations_from_GEO_down	methamphetamine DB01577 rat GSE46717 sample 3303	3	2	other
Drug_Perturbations_from_GEO_down	methotrexate DB00563 human GSE23687 sample 2541	2	1	other
Drug_Perturbations_from_GEO_down	methotrexate DB00563 human GSE41831 sample 2600	0	1	other
Drug_Perturbations_from_GEO_down	Methylphenidate DB00422 mouse GSE33619 sample 2499	1	0	other
Drug_Perturbations_from_GEO_down	methylprednisolone 6741 rat GSE490 sample 3658	0	3	other
Drug_Perturbations_from_GEO_down	methylprednisolone 6741 rat GSE490 sample 3659	0	2	other
Drug_Perturbations_from_GEO_down	methylprednisolone 6741 rat GSE490 sample 3660	0	3	other
Drug_Perturbations_from_GEO_down	methylprednisolone 6741 rat GSE490 sample 3661	0	2	other
Drug_Perturbations_from_GEO_down	methylprednisolone 6741 rat GSE490 sample 3662	0	1	other
Drug_Perturbations_from_GEO_down	methylprednisolone 6741 rat GSE490 sample 3663	1	2	other
Drug_Perturbations_from_GEO_down	methylprednisolone 6741 rat GSE490 sample 3664	0	2	other
Drug_Perturbations_from_GEO_down	methylprednisolone 6741 rat GSE490 sample 3665	0	3	other
Drug_Perturbations_from_GEO_down	methylprednisolone 6741 rat GSE490 sample 3666	1	1	other
Drug_Perturbations_from_GEO_down	methylprednisolone 6741 rat GSE490 sample 3667	0	1	other
Drug_Perturbations_from_GEO_down	methylprednisolone 6741 rat GSE490 sample 3668	0	1	other
Drug_Perturbations_from_GEO_down	methylprednisolone 6741 rat GSE490 sample 3670	0	3	other
Drug_Perturbations_from_GEO_down	methylprednisolone 6741 rat GSE490 sample 3671	0	2	other
Drug_Perturbations_from_GEO_down	methylprednisolone 6741 rat GSE490 sample 3673	0	3	other
Drug_Perturbations_from_GEO_down	metoprolol DB00264 human GSE11223 sample 3287	0	1	other
Drug_Perturbations_from_GEO_down	Monuron 8800 rat GSE51163 sample 2467	1	0	other
Drug_Perturbations_from_GEO_down	morphine DB00295 mouse GSE15774 sample 2787	0	3	other
Drug_Perturbations_from_GEO_down	N-NITROSODIMETHYLAMINE 6124 rat GSE5509 sample 3569	1	2	other
Drug_Perturbations_from_GEO_down	NICKEL 935 human GSE6281 sample 3481	4	3	other
Drug_Perturbations_from_GEO_down	NICKEL CHLORIDE 24385 rat GSE31503 sample 3278	4	2	other
Drug_Perturbations_from_GEO_down	NICKEL CHLORIDE 24385 rat GSE31503 sample 3280	0	1	other
Drug_Perturbations_from_GEO_down	nicotinamide riboside 439924 mouse GSE62194 sample 3468	4	1	other
Drug_Perturbations_from_GEO_down	paclitaxel DB01229 human GSE19136 sample 2576	1	2	other
Drug_Perturbations_from_GEO_down	palmitic acid 985 mouse GSE6766 sample 3553	3	4	other
Drug_Perturbations_from_GEO_down	PBDE 47 95170 rat GSE19868 sample 3393	1	1	other
Drug_Perturbations_from_GEO_down	PBDE 47 CID 95170 rat GSE19868 sample 3392	0	1	other
Drug_Perturbations_from_GEO_down	PD173074 1401 human GSE52452 sample 2578	4	2	other
Drug_Perturbations_from_GEO_down	Perfluorooctanoic Acid 9554 mouse GSE13044 sample 3516	2	2	other
Drug_Perturbations_from_GEO_down	Perfluorooctanoic Acid 9554 mouse GSE13044 sample 3517	2	2	other
Drug_Perturbations_from_GEO_down	Perfluorooctanoic Acid 9554 mouse GSE13044 sample 3518	2	2	other
Drug_Perturbations_from_GEO_down	Perfluorooctanoic Acid 9554 mouse GSE13044 sample 3519	3	0	other
Drug_Perturbations_from_GEO_down	Perfluorooctanoic Acid 9554 mouse GSE13044 sample 3520	4	2	other
Drug_Perturbations_from_GEO_down	Perfluorooctanoic Acid 9554 mouse GSE13044 sample 3521	3	1	other
Drug_Perturbations_from_GEO_down	Perfluorooctanoic Acid 9554 mouse GSE13044 sample 3522	4	3	other
Drug_Perturbations_from_GEO_down	Perfluorooctanoic Acid 9554 mouse GSE13044 sample 3523	4	3	other
Drug_Perturbations_from_GEO_down	permethrin DB04930 rat GSE7955 sample 2792	1	0	other
Drug_Perturbations_from_GEO_down	permethrin DB04930 rat GSE7955 sample 3417	0	1	other
Drug_Perturbations_from_GEO_down	permethrin DB04930 rat GSE7955 sample 3418	0	1	other
Drug_Perturbations_from_GEO_down	phenobarbital sodium 23674889 mouse GSE6721 sample 2462	1	1	other
Drug_Perturbations_from_GEO_down	phorbol 12-myristate 13-acetate (PMA) 27924 human GSE45417 sample 3246	4	2	other
Drug_Perturbations_from_GEO_down	Phosgene 6371 mouse GSE2565 sample 3610	2	2	other
Drug_Perturbations_from_GEO_down	Phosgene 6371 mouse GSE2565 sample 3611	2	3	other
Drug_Perturbations_from_GEO_down	Phosgene 6371 mouse GSE2565 sample 3612	1	2	other
Drug_Perturbations_from_GEO_down	Phosgene 6371 mouse GSE2565 sample 3613	2	3	other
Drug_Perturbations_from_GEO_down	Phosgene 6371 mouse GSE2565 sample 3614	3	3	other
Drug_Perturbations_from_GEO_down	Phosgene 6371 mouse GSE2565 sample 3616	3	4	other
Drug_Perturbations_from_GEO_down	Phosgene 6371 mouse GSE2565 sample 3617	2	3	other
Drug_Perturbations_from_GEO_down	pimecrolimus DB00337 human GSE32473 sample 2574	2	3	other
Drug_Perturbations_from_GEO_down	pioglitazone 4829 mouse GSE1458 sample 2587	0	3	other
Drug_Perturbations_from_GEO_down	pioglitazone DB01132 human GSE8157 sample 2796	1	3	other
Drug_Perturbations_from_GEO_down	pioglitazone DB01132 mouse GSE32536 sample 2797	2	0	other
Drug_Perturbations_from_GEO_down	pioglitazone DB01132 rat GSE21329 sample 2841	3	2	other
Drug_Perturbations_from_GEO_down	PLX4032 DB05238 human GSE24862 sample 2565	1	1	other
Drug_Perturbations_from_GEO_down	PLX4032 DB05238 human GSE24862 sample 2568	1	0	other
Drug_Perturbations_from_GEO_down	PLX4032 DB05238 human GSE24862 sample 2570	1	0	other
Drug_Perturbations_from_GEO_down	PLX4032 DB05238 human GSE50649 sample 2557	4	2	other
Drug_Perturbations_from_GEO_down	PLX4032 DB05238 human GSE50649 sample 2558	1	1	other
Drug_Perturbations_from_GEO_down	PLX4720 CID 24180719 human GSE50791 sample 2507	0	2	other
Drug_Perturbations_from_GEO_down	PRISTANE 15979 mouse GSE17297 sample 3226	1	1	other
Drug_Perturbations_from_GEO_down	PRISTANE 15979 mouse GSE17297 sample 3227	2	2	other
Drug_Perturbations_from_GEO_down	PRISTANE 15979 mouse GSE17297 sample 3229	0	1	other
Drug_Perturbations_from_GEO_down	PRISTANE 15979 mouse GSE17297 sample 3230	1	2	other
Drug_Perturbations_from_GEO_down	progesterone 5994 mouse GSE6440 sample 3686	4	3	other
Drug_Perturbations_from_GEO_down	progesterone 5994 rat GSE8238 sample 3526	1	0	other
Drug_Perturbations_from_GEO_down	pyrazinamide 1046 mouse GSE48027 sample 3325	4	3	other
Drug_Perturbations_from_GEO_down	quercetin DB04216 mouse GSE38136 sample 3438	0	1	other
Drug_Perturbations_from_GEO_down	quercetin DB04216 mouse GSE4262 sample 3427	1	1	other
Drug_Perturbations_from_GEO_down	quercetin DB04216 mouse GSE4262 sample 3428	1	2	other
Drug_Perturbations_from_GEO_down	quercetin DB04216 mouse GSE4262 sample 3429	4	2	other
Drug_Perturbations_from_GEO_down	quercetin DB04216 mouse GSE4262 sample 3430	2	4	other
Drug_Perturbations_from_GEO_down	quercetin DB04216 mouse GSE4262 sample 3432	1	1	other
Drug_Perturbations_from_GEO_down	quercetin DB04216 mouse GSE4262 sample 3433	0	1	other
Drug_Perturbations_from_GEO_down	quercetin DB04216 mouse GSE4262 sample 3434	1	1	other
Drug_Perturbations_from_GEO_down	R1881 13766 human GSE22606 sample 3048	2	0	other
Drug_Perturbations_from_GEO_down	R1881 13766 human GSE22606 sample 3049	3	0	other
Drug_Perturbations_from_GEO_down	resveratrol DB02709 human GSE25412 sample 3500	4	2	other
Drug_Perturbations_from_GEO_down	resveratrol DB02709 human GSE25412 sample 3501	4	2	other
Drug_Perturbations_from_GEO_down	resveratrol DB02709 human GSE32357 sample 3499	3	3	other
Drug_Perturbations_from_GEO_down	resveratrol DB02709 human GSE36930 sample 3497	0	1	other
Drug_Perturbations_from_GEO_down	resveratrol DB02709 human GSE41168 sample 3494	0	1	other
Drug_Perturbations_from_GEO_down	resveratrol DB02709 human GSE41168 sample 3495	1	1	other
Drug_Perturbations_from_GEO_down	resveratrol DB02709 mouse GSE11291 sample 3504	1	2	other
Drug_Perturbations_from_GEO_down	resveratrol DB02709 mouse GSE7111 sample 3496	0	1	other
Drug_Perturbations_from_GEO_down	Retinoic acid 444795 human GSE32161 sample 3237	3	2	other
Drug_Perturbations_from_GEO_down	Retinoic acid 444795 human GSE54464 sample 3140	1	0	other
Drug_Perturbations_from_GEO_down	Retinoic acid 444795 human GSE54464 sample 3141	1	0	other
Drug_Perturbations_from_GEO_down	Retinoic acid 444795 mouse GSE1588 sample 3631	0	1	other
Drug_Perturbations_from_GEO_down	Retinoic acid 444795 mouse GSE1588 sample 3633	0	1	other
Drug_Perturbations_from_GEO_down	Retinoic acid 444795 mouse GSE1588 sample 3634	0	3	other
Drug_Perturbations_from_GEO_down	ribavirin DB00811 human GSE23031 sample 2481	1	0	other
Drug_Perturbations_from_GEO_down	rituximab DB00073 human GSE24742 sample 2514	0	1	other
Drug_Perturbations_from_GEO_down	rosiglitazone 77999 mouse GSE1458 sample 2588	0	2	other
Drug_Perturbations_from_GEO_down	rosiglitazone DB00412 human GSE5679 sample 2809	0	2	other
Drug_Perturbations_from_GEO_down	rosiglitazone DB00412 mouse GSE11343 sample 2815	0	1	other
Drug_Perturbations_from_GEO_down	Rosiglitazone DB00412 mouse GSE11343 sample 3255	0	1	other
Drug_Perturbations_from_GEO_down	rosiglitazone DB00412 mouse GSE35011 sample 2813	3	4	other
Drug_Perturbations_from_GEO_down	rosiglitazone DB00412 mouse GSE35011 sample 3267	2	4	other
Drug_Perturbations_from_GEO_down	rosiglitazone DB00412 rat GSE21329 sample 2844	2	2	other
Drug_Perturbations_from_GEO_down	Rosiglitazone effect on PRDM16-deficient inguinal white adipose tissue 77999 mouse GSE35011 sample 3099	1	0	other
Drug_Perturbations_from_GEO_down	RPI-1 1749978 human GSE49414 sample 3173	2	0	other
Drug_Perturbations_from_GEO_down	SB 216763 176158 human GSE19736 sample 3266	2	0	other
Drug_Perturbations_from_GEO_down	sevoflurane DB01236 human GSE4386 sample 2816	0	1	other
Drug_Perturbations_from_GEO_down	simvastatin 54454 mouse GSE1871 sample 3618	3	2	other
Drug_Perturbations_from_GEO_down	SODIUM ARSENITE 443495 mouse GSE11056 sample 3355	4	2	other
Drug_Perturbations_from_GEO_down	SODIUM ARSENITE 443495 mouse GSE11056 sample 3359	1	4	other
Drug_Perturbations_from_GEO_down	SODIUM ARSENITE 443495 mouse GSE11056 sample 3360	1	2	other
Drug_Perturbations_from_GEO_down	tibolone 444008 human GSE12446 sample 3204	0	1	other
Drug_Perturbations_from_GEO_down	titanium dioxide NA mouse GSE7475 sample 2824	3	2	other
Drug_Perturbations_from_GEO_down	tretinoin DB00755 mouse GSE484 sample 2826	1	3	other
Drug_Perturbations_from_GEO_down	TRICHLOROETHYLENE 6575 mouse GSE24278 sample 3310	0	1	other
Drug_Perturbations_from_GEO_down	TRICHLOROETHYLENE 6575 mouse GSE24278 sample 3311	0	2	other
Drug_Perturbations_from_GEO_down	TRICHLOROETHYLENE 6575 mouse GSE24278 sample 3313	1	0	other
Drug_Perturbations_from_GEO_down	TRICHLOROETHYLENE 6575 mouse GSE24278 sample 3314	1	2	other
Drug_Perturbations_from_GEO_down	TRICHLOROETHYLENE 6575 mouse GSE24278 sample 3315	1	0	other
Drug_Perturbations_from_GEO_down	TRICHLOROETHYLENE 6575 mouse GSE24278 sample 3317	0	2	other
Drug_Perturbations_from_GEO_down	TRICHLOROETHYLENE 6575 mouse GSE24278 sample 3318	1	1	other
Drug_Perturbations_from_GEO_down	TRICHLOROETHYLENE 6575 mouse GSE24278 sample 3319	4	3	other
Drug_Perturbations_from_GEO_down	TRICHLOROETHYLENE 6575 mouse GSE24278 sample 3320	4	3	other
Drug_Perturbations_from_GEO_down	TRICHLOROETHYLENE 6575 mouse GSE24278 sample 3321	2	2	other
Drug_Perturbations_from_GEO_down	TRICHLOROETHYLENE 6575 mouse GSE24278 sample 3322	2	0	other
Drug_Perturbations_from_GEO_down	TRICHLOROETHYLENE 6575 mouse GSE24278 sample 3323	2	2	other
Drug_Perturbations_from_GEO_down	TRICHLOROETHYLENE 6575 mouse GSE24278 sample 3324	3	3	other
Drug_Perturbations_from_GEO_down	troglitazone 5591 mouse GSE1458 sample 2589	0	2	other
Drug_Perturbations_from_GEO_down	troglitazone DB00197 rat GSE21329 sample 2832	2	2	other
Drug_Perturbations_from_GEO_down	troglitazone DB00197 rat GSE21329 sample 2834	0	1	other
Drug_Perturbations_from_GEO_down	ubiquinol 9962735 human GSE21351 sample 3448	0	1	other
Drug_Perturbations_from_GEO_down	ubiquinol 9962735 mouse GSE15129 sample 3457	0	1	other
Drug_Perturbations_from_GEO_down	ubiquinol 9962735 mouse GSE15129 sample 3461	0	1	other
Drug_Perturbations_from_GEO_down	ubiquinol 9962735 mouse GSE15129 sample 3463	1	0	other
Drug_Perturbations_from_GEO_down	ubiquinol 9962735 mouse GSE15129 sample 3465	0	1	other
Drug_Perturbations_from_GEO_down	ursodeoxycholic acid 31401 mouse GSE21266 sample 2492	3	4	other
Drug_Perturbations_from_GEO_down	valproic acid DB00313 mouse GSE9247 sample 2838	0	2	other
Drug_Perturbations_from_GEO_down	vemurafenib 42611257 human GSE42872 sample 2495	4	1	other
Drug_Perturbations_from_GEO_down	vemurafenib DB08881 human GSE37441 sample 2560	1	0	other
Drug_Perturbations_from_GEO_down	vemurafenib DB08881 human GSE63790 sample 2508	1	1	other
Drug_Perturbations_from_GEO_down	vemurafenib DB08881 human GSE63790 sample 2509	1	2	other
Drug_Perturbations_from_GEO_down	vitamin a DB00162 rat GSE284 sample 2839	1	2	other
Drug_Perturbations_from_GEO_down	vitamin c DB00126 mouse GSE19379 sample 3513	1	3	other
Drug_Perturbations_from_GEO_down	vitamin c DB00126 mouse GSE32994 sample 3508	0	1	other
Drug_Perturbations_from_GEO_down	Vitamin D3 DB00136 human GSE5145 sample 3170	0	1	other
Drug_Perturbations_from_GEO_down	vitamin e DB00163 mouse GSE42813 sample 3515	0	1	other
Drug_Perturbations_from_GEO_down	VX 39793 human GSE33606 sample 3345	3	4	other
Drug_Perturbations_from_GEO_down	Y15 23627197 human GSE43452 sample 2553	3	2	other
Drug_Perturbations_from_GEO_down	Y15 23627197 human GSE43452 sample 2554	1	0	other
Drug_Perturbations_from_GEO_up	1-(4-Methoxyphenyl)piperazine 269722 rat GSE68785 sample 3689	1	0	other
Drug_Perturbations_from_GEO_up	1-[3-(Trifluoromethyl)phenyl]piperazine 4296 rat GSE68785 sample 3688	0	1	other
Drug_Perturbations_from_GEO_up	1-Piperonylpiperazine 94426 rat GSE68785 sample 3690	2	0	other
Drug_Perturbations_from_GEO_up	1,2,4-BENZENETRIOL 10787 human GSE7664 sample 3535	1	2	other
Drug_Perturbations_from_GEO_up	2,3-dimethoxy-1,4-naphtoquinone (DMNQ) 3136 human GSE39843 sample 3682	1	3	other
Drug_Perturbations_from_GEO_up	2,3,7,8-tetrachlorodibenzo-p-dioxin 10852289 mouse GSE2812 sample 3600	0	1	other
Drug_Perturbations_from_GEO_up	2,3,7,8-tetrachlorodibenzo-p-dioxin 10852289 mouse GSE2812 sample 3602	0	2	other
Drug_Perturbations_from_GEO_up	5-aminosalicylic acid 4075 human GSE38713 sample 3195	4	3	other
Drug_Perturbations_from_GEO_up	5-aza-2'-deoxycytidine DB01262 human GSE5230 sample 2497	1	0	other
Drug_Perturbations_from_GEO_up	acetaminophen DB00316 mouse GSE37874 sample 2482	0	1	other
Drug_Perturbations_from_GEO_up	acetaminophen DB00316 mouse GSE37874 sample 3301	0	1	other
Drug_Perturbations_from_GEO_up	acrylamide 6579 rat GSE29004 sample 3109	1	3	other
Drug_Perturbations_from_GEO_up	adenosine triphosphate 5957 human GSE30903 sample 3218	1	1	other
Drug_Perturbations_from_GEO_up	adenosine triphosphate 5957 human GSE30903 sample 3219	1	2	other
Drug_Perturbations_from_GEO_up	adenosine triphosphate 5957 human GSE30903 sample 3220	1	2	other
Drug_Perturbations_from_GEO_up	adenosine triphosphate 5957 human GSE30903 sample 3221	1	0	other
Drug_Perturbations_from_GEO_up	Adriamycin DB00997 mouse GSE44355 sample 2486	4	3	other
Drug_Perturbations_from_GEO_up	aldosterone 5839 mouse GSE434 sample 3655	0	1	other
Drug_Perturbations_from_GEO_up	alfacalcidol 5282181 human GSE15947 sample 3363	3	4	other
Drug_Perturbations_from_GEO_up	alfacalcidol 5282181 human GSE15947 sample 3364	4	3	other
Drug_Perturbations_from_GEO_up	alitretinoin DB00523 rat GSE3952 sample 2674	0	1	other
Drug_Perturbations_from_GEO_up	alitretinoin DB00523 rat GSE3952 sample 2675	0	1	other
Drug_Perturbations_from_GEO_up	aminolevulinic acid DB00855 human GSE8920 sample 2575	0	1	other
Drug_Perturbations_from_GEO_up	anastrozole DB01217 human GSE33658 sample 3087	0	1	other
Drug_Perturbations_from_GEO_up	ANGIOTENSIN II 172198 mouse GSE17901 sample 3679	3	4	other
Drug_Perturbations_from_GEO_up	ANTIMONY 5354495 human GSE6907 sample 3532	0	1	other
Drug_Perturbations_from_GEO_up	Ascorbic acid 54670067 mouse GSE37676 sample 3132	0	1	other
Drug_Perturbations_from_GEO_up	Ascorbyl-2-phosphate 54679073 human GSE11919 sample 3191	3	3	other
Drug_Perturbations_from_GEO_up	Atorvastatin DB01076 human GSE11393 sample 3196	3	3	other
Drug_Perturbations_from_GEO_up	atorvastatin DB01076 human GSE11393 sample 3401	0	1	other
Drug_Perturbations_from_GEO_up	atorvastatin DB01076 human GSE2450 sample 2484	0	1	other
Drug_Perturbations_from_GEO_up	azathioprine DB00993 human GSE38713 sample 3194	3	4	other
Drug_Perturbations_from_GEO_up	bexarotene 82146 rat GSE3952 sample 3562	0	2	other
Drug_Perturbations_from_GEO_up	bexarotene 82146 rat GSE3952 sample 3564	0	2	other
Drug_Perturbations_from_GEO_up	Bisphenol A 6623 human GSE17624 sample 2655	0	1	other
Drug_Perturbations_from_GEO_up	bleomycin DB00290 mouse GSE485 sample 2684	0	2	other
Drug_Perturbations_from_GEO_up	bleomycin DB00290 mouse GSE485 sample 2685	1	2	other
Drug_Perturbations_from_GEO_up	CADMIUM 23973 human GSE9951 sample 3403	1	4	other
Drug_Perturbations_from_GEO_up	CADMIUM 23973 human GSE9951 sample 3405	0	1	other
Drug_Perturbations_from_GEO_up	Cadmium dichloride 24947 rat GSE31503 sample 3281	2	0	other
Drug_Perturbations_from_GEO_up	Cadmium dichloride 24947 rat GSE31503 sample 3282	0	1	other
Drug_Perturbations_from_GEO_up	Calcitonin 16132288 mouse GSE60761 sample 3446	4	3	other
Drug_Perturbations_from_GEO_up	calcitriol 5280453 human GSE52819 sample 3129	2	1	other
Drug_Perturbations_from_GEO_up	candesartan DB00796 rat GSE2739 sample 2687	0	2	other
Drug_Perturbations_from_GEO_up	Capsaicin 1548943 rat GSE59727 sample 3693	4	3	other
Drug_Perturbations_from_GEO_up	carbidopa DB00190 mouse GSE47099 sample 3293	0	2	other
Drug_Perturbations_from_GEO_up	carboplatin (30 h) 10339178 human GSE13525 sample 3031	1	0	other
Drug_Perturbations_from_GEO_up	carboplatin (36 h) 10339178 human GSE13525 sample 3032	1	0	other
Drug_Perturbations_from_GEO_up	Carboplatin DB00958 human GSE13525 sample 3089	2	0	other
Drug_Perturbations_from_GEO_up	carboplatin DB00958 human GSE49577 sample 3174	0	2	other
Drug_Perturbations_from_GEO_up	carboplatin DB00958 human GSE49577 sample 3175	1	3	other
Drug_Perturbations_from_GEO_up	carboplatin DB00958 human GSE49577 sample 3177	4	3	other
Drug_Perturbations_from_GEO_up	carboplatin DB00958 human GSE49577 sample 3178	3	3	other
Drug_Perturbations_from_GEO_up	CasIIgly 144221079 human GSE41827 sample 3130	1	3	other
Drug_Perturbations_from_GEO_up	cediranib 9933475 human GSE32569 sample 2642	3	4	other
Drug_Perturbations_from_GEO_up	celecoxib DB00482 human GSE11237 sample 3296	2	3	other
Drug_Perturbations_from_GEO_up	cetuximab DB00002 human GSE61495 sample 3133	4	2	other
Drug_Perturbations_from_GEO_up	Cholestyramine DB01432 human GSE11223 sample 3294	2	0	other
Drug_Perturbations_from_GEO_up	Chromium(III) nicotinate 56843898 mouse GSE4420 sample 2590	3	4	other
Drug_Perturbations_from_GEO_up	Cigarette Smoke 57288536 human GSE8823 sample 2478	0	2	other
Drug_Perturbations_from_GEO_up	ciprofloxacin 2764 human GSE9166 sample 2624	1	0	other
Drug_Perturbations_from_GEO_up	cisplatin DB00515 human GSE47856 sample 3144	2	3	other
Drug_Perturbations_from_GEO_up	cisplatin DB00515 human GSE47856 sample 3145	0	1	other
Drug_Perturbations_from_GEO_up	cisplatin DB00515 human GSE47856 sample 3146	4	2	other
Drug_Perturbations_from_GEO_up	cisplatin DB00515 human GSE47856 sample 3147	4	2	other
Drug_Perturbations_from_GEO_up	cisplatin DB00515 human GSE47856 sample 3149	1	0	other
Drug_Perturbations_from_GEO_up	cisplatin DB00515 human GSE47856 sample 3150	3	2	other
Drug_Perturbations_from_GEO_up	cisplatin DB00515 human GSE47856 sample 3151	3	2	other
Drug_Perturbations_from_GEO_up	cisplatin DB00515 human GSE47856 sample 3152	2	2	other
Drug_Perturbations_from_GEO_up	cisplatin DB00515 human GSE47856 sample 3154	3	1	other
Drug_Perturbations_from_GEO_up	cisplatin DB00515 human GSE47856 sample 3155	3	3	other
Drug_Perturbations_from_GEO_up	cisplatin DB00515 human GSE47856 sample 3156	1	3	other
Drug_Perturbations_from_GEO_up	cisplatin DB00515 human GSE47856 sample 3158	3	3	other
Drug_Perturbations_from_GEO_up	cisplatin DB00515 human GSE47856 sample 3159	1	2	other
Drug_Perturbations_from_GEO_up	cisplatin DB00515 human GSE47856 sample 3160	4	3	other
Drug_Perturbations_from_GEO_up	cisplatin DB00515 mouse GSE6206 sample 2692	2	0	other
Drug_Perturbations_from_GEO_up	cisplatin DB00515 mouse GSE6206 sample 3412	2	0	other
Drug_Perturbations_from_GEO_up	clinafloxacin 60063 human GSE9166 sample 2625	1	0	other
Drug_Perturbations_from_GEO_up	Cobalt dichloride hexahydrate 24643 rat GSE51207 sample 3114	3	2	other
Drug_Perturbations_from_GEO_up	Cobalt dichloride hexahydrate 24643 rat GSE51207 sample 3117	0	1	other
Drug_Perturbations_from_GEO_up	Coenzyme Q10 5281915 mouse GSE15129 sample 3452	1	1	other
Drug_Perturbations_from_GEO_up	coenzyme Q10 5281915 mouse GSE15129 sample 3454	1	1	other
Drug_Perturbations_from_GEO_up	coenzyme Q10 5281915 mouse GSE15129 sample 3456	1	1	other
Drug_Perturbations_from_GEO_up	coenzyme Q10 5281915 mouse GSE15129 sample 3458	0	1	other
Drug_Perturbations_from_GEO_up	coenzyme Q10 5281915 mouse GSE15129 sample 3460	1	3	other
Drug_Perturbations_from_GEO_up	coenzyme Q10 5281915 mouse GSE15129 sample 3464	4	3	other
Drug_Perturbations_from_GEO_up	colchicine DB01394 human GSE4090 sample 2696	1	0	other
Drug_Perturbations_from_GEO_up	colistin DB00803 mouse GSE46410 sample 2480	0	1	other
Drug_Perturbations_from_GEO_up	CONCANAVALIN A 596316 mouse GSE17184 sample 3365	2	3	other
Drug_Perturbations_from_GEO_up	CONCANAVALIN A 596316 mouse GSE17184 sample 3367	3	4	other
Drug_Perturbations_from_GEO_up	curcumin 969516 human GSE10896 sample 3408	0	2	other
Drug_Perturbations_from_GEO_up	Curcumin 969516 human GSE16160 sample 3425	0	1	other
Drug_Perturbations_from_GEO_up	Curcumin CID 969516 human GSE10896 sample 3259	0	1	other
Drug_Perturbations_from_GEO_up	cyclophosphamide 2907 mouse GSE2254 sample 3626	0	1	other
Drug_Perturbations_from_GEO_up	cyclophosphamide 2907 mouse GSE2254 sample 3627	1	1	other
Drug_Perturbations_from_GEO_up	cyclophosphamide 2907 mouse GSE2254 sample 3628	1	0	other
Drug_Perturbations_from_GEO_up	cyclosporine DB00091 mouse GSE1809 sample 3299	2	4	other
Drug_Perturbations_from_GEO_up	cytarabine, 2xEC50, 1 d 6253 human GSE6930 sample 3422	0	2	other
Drug_Perturbations_from_GEO_up	cytarabine, 2xEC50, 5 d 6253 human GSE6930 sample 3424	0	1	other
Drug_Perturbations_from_GEO_up	cytarabine, EC50, 3 d 6253 human GSE6930 sample 3374	1	1	other
Drug_Perturbations_from_GEO_up	dactinomycin DB00970 mouse GSE5324 sample 2700	1	0	other
Drug_Perturbations_from_GEO_up	DAPT 5311272 rat GSE31668 sample 2648	4	3	other
Drug_Perturbations_from_GEO_up	decitabine 451668 mouse GSE4768 sample 3103	3	4	other
Drug_Perturbations_from_GEO_up	decitabine 451668 mouse GSE4768 sample 3108	0	1	other
Drug_Perturbations_from_GEO_up	deltamethrin 40585 rat GSE7955 sample 3421	0	1	other
Drug_Perturbations_from_GEO_up	DETA NONOate 24890998 mouse GSE22087 sample 3210	0	1	other
Drug_Perturbations_from_GEO_up	DETA NONOate 24890998 mouse GSE22087 sample 3211	2	2	other
Drug_Perturbations_from_GEO_up	DETA NONOate 24890998 mouse GSE22087 sample 3212	4	3	other
Drug_Perturbations_from_GEO_up	dexamethasone DB01234 human GSE34313 sample 2714	1	2	other
Drug_Perturbations_from_GEO_up	dexamethasone DB01234 human GSE34313 sample 3169	2	2	other
Drug_Perturbations_from_GEO_up	dexamethasone DB01234 human GSE54608 sample 3093	1	1	other
Drug_Perturbations_from_GEO_up	dexamethasone DB01234 mouse GSE11056 sample 3358	3	4	other
Drug_Perturbations_from_GEO_up	dexamethasone DB01234 mouse GSE4165 sample 2710	2	3	other
Drug_Perturbations_from_GEO_up	dexamethasone DB01234 mouse GSE484 sample 2711	1	2	other
Drug_Perturbations_from_GEO_up	dexamethasone DB01234 mouse GSE7683 sample 2712	0	2	other
Drug_Perturbations_from_GEO_up	dexamethasone DB01234 mouse GSE7683 sample 3524	2	2	other
Drug_Perturbations_from_GEO_up	dexamethasone DB01234 rat GSE15563 sample 2713	3	4	other
Drug_Perturbations_from_GEO_up	diethylstilbestrol DB00255 mouse GSE1839 sample 2718	3	4	other
Drug_Perturbations_from_GEO_up	doxorubicin DB00997 human GSE12972 sample 2720	1	1	other
Drug_Perturbations_from_GEO_up	doxorubicin DB00997 human GSE24460 sample 2533	2	3	other
Drug_Perturbations_from_GEO_up	doxorubicin DB00997 human GSE58074 sample 3179	0	2	other
Drug_Perturbations_from_GEO_up	doxorubicin, EC50, 3 d 31703 human GSE6930 sample 3261	1	1	other
Drug_Perturbations_from_GEO_up	doxycycline DB00254 human GSE2624 sample 3075	1	0	other
Drug_Perturbations_from_GEO_up	doxycycline DB00254 human GSE2624 sample 3077	1	0	other
Drug_Perturbations_from_GEO_up	estradiol 5757 human GSE12446 sample 3203	0	2	other
Drug_Perturbations_from_GEO_up	estradiol 5757 human GSE24592 sample 3344	0	3	other
Drug_Perturbations_from_GEO_up	estradiol 5757 human GSE24592 sample 3346	1	1	other
Drug_Perturbations_from_GEO_up	estradiol 5757 human GSE24592 sample 3347	1	0	other
Drug_Perturbations_from_GEO_up	estradiol 5757 human GSE26834 sample 3241	4	2	other
Drug_Perturbations_from_GEO_up	estradiol 5757 mouse GSE2195 sample 3619	0	1	other
Drug_Perturbations_from_GEO_up	estradiol 5757 mouse GSE2195 sample 3620	0	1	other
Drug_Perturbations_from_GEO_up	estradiol 5757 mouse GSE2195 sample 3625	2	3	other
Drug_Perturbations_from_GEO_up	estradiol 5757 mouse GSE2889 sample 3608	0	1	other
Drug_Perturbations_from_GEO_up	estradiol 5757 mouse GSE2889 sample 3609	0	1	other
Drug_Perturbations_from_GEO_up	estradiol DB00783 human GSE24592 sample 2732	0	1	other
Drug_Perturbations_from_GEO_up	estradiol DB00783 human GSE46924 sample 2487	4	2	other
Drug_Perturbations_from_GEO_up	estradiol DB00783 human GSE8597 sample 2731	4	1	other
Drug_Perturbations_from_GEO_up	etanercept DB00005 human GSE11903 sample 2606	4	3	other
Drug_Perturbations_from_GEO_up	etanercept DB00005 human GSE11903 sample 2607	2	4	other
Drug_Perturbations_from_GEO_up	etanercept DB00005 human GSE11903 sample 2610	2	2	other
Drug_Perturbations_from_GEO_up	etanercept DB00005 human GSE41663 sample 2602	1	4	other
Drug_Perturbations_from_GEO_up	etanercept DB00005 human GSE41663 sample 2603	3	4	other
Drug_Perturbations_from_GEO_up	etanercept DB00005 human GSE41663 sample 2605	1	2	other
Drug_Perturbations_from_GEO_up	etanercept DB00005 human GSE47751 sample 2592	3	2	other
Drug_Perturbations_from_GEO_up	etanercept DB00005 human GSE47751 sample 2594	2	4	other
Drug_Perturbations_from_GEO_up	Etanercept DB00005 human GSE7524 sample 3295	4	1	other
Drug_Perturbations_from_GEO_up	ethanol 702 human GSE44456 sample 3037	2	3	other
Drug_Perturbations_from_GEO_up	ethanol 702 human GSE44456 sample 3038	1	2	other
Drug_Perturbations_from_GEO_up	ethanol 702 rat GSE55243 sample 3107	0	1	other
Drug_Perturbations_from_GEO_up	ethanol DB00898 human GSE3846 sample 2738	1	0	other
Drug_Perturbations_from_GEO_up	ethanol DB00898 mouse GSE52644 sample 3475	1	2	other
Drug_Perturbations_from_GEO_up	ethanol DB00898 mouse GSE52644 sample 3476	1	2	other
Drug_Perturbations_from_GEO_up	ethinyl estradiol DB00977 mouse GSE280 sample 2739	0	2	other
Drug_Perturbations_from_GEO_up	Fasudil 3547 mouse GSE25829 sample 3275	1	0	other
Drug_Perturbations_from_GEO_up	Fasudil 3547 mouse GSE25829 sample 3276	0	1	other
Drug_Perturbations_from_GEO_up	fenretinide 5288209 rat GSE3952 sample 3561	0	1	other
Drug_Perturbations_from_GEO_up	FENRETINIDE 5288209 rat GSE3952 sample 3563	0	3	other
Drug_Perturbations_from_GEO_up	fenretinide DB05076 human GSE17480 sample 2529	0	1	other
Drug_Perturbations_from_GEO_up	FGFR-specific PD173074 inhibitor 1401 human GSE52452 sample 3244	0	1	other
Drug_Perturbations_from_GEO_up	fluticasone 5311101 human GSE15823 sample 3090	0	2	other
Drug_Perturbations_from_GEO_up	formaldehyde 712 rat GSE7002 sample 3537	3	1	other
Drug_Perturbations_from_GEO_up	formaldehyde 712 rat GSE7002 sample 3538	2	4	other
Drug_Perturbations_from_GEO_up	formaldehyde 712 rat GSE7002 sample 3539	3	2	other
Drug_Perturbations_from_GEO_up	formaldehyde 712 rat GSE7002 sample 3540	4	3	other
Drug_Perturbations_from_GEO_up	formaldehyde 712 rat GSE7002 sample 3541	4	2	other
Drug_Perturbations_from_GEO_up	formaldehyde 712 rat GSE7002 sample 3542	2	4	other
Drug_Perturbations_from_GEO_up	formaldehyde 712 rat GSE7002 sample 3543	2	4	other
Drug_Perturbations_from_GEO_up	formaldehyde 712 rat GSE7002 sample 3544	3	2	other
Drug_Perturbations_from_GEO_up	formaldehyde 712 rat GSE7002 sample 3546	4	2	other
Drug_Perturbations_from_GEO_up	formaldehyde 712 rat GSE7002 sample 3548	2	3	other
Drug_Perturbations_from_GEO_up	formaldehyde 712 rat GSE7002 sample 3549	4	3	other
Drug_Perturbations_from_GEO_up	formaldehyde 712 rat GSE7002 sample 3551	4	2	other
Drug_Perturbations_from_GEO_up	genistein 5280961 mouse GSE2889 sample 3604	0	1	other
Drug_Perturbations_from_GEO_up	genistein 5280961 mouse GSE2889 sample 3605	2	2	other
Drug_Perturbations_from_GEO_up	genistein 5280961 mouse GSE2889 sample 3606	3	2	other
Drug_Perturbations_from_GEO_up	glipizide DB01067 mouse GSE2431 sample 2749	0	1	other
Drug_Perturbations_from_GEO_up	grepafloxacin 72474 human GSE9166 sample 2627	1	0	other
Drug_Perturbations_from_GEO_up	haloperidol 3559 mouse GSE6467 sample 2466	0	1	other
Drug_Perturbations_from_GEO_up	Heregulin 56310950 human GSE22288 sample 3215	3	4	other
Drug_Perturbations_from_GEO_up	heroin 5462328 mouse GSE30305 sample 2613	1	2	other
Drug_Perturbations_from_GEO_up	heroin 5462328 mouse GSE30305 sample 2615	0	1	other
Drug_Perturbations_from_GEO_up	heroin 5462328 mouse GSE30305 sample 2617	3	1	other
Drug_Perturbations_from_GEO_up	heroin 5462328 mouse GSE30305 sample 2622	0	2	other
Drug_Perturbations_from_GEO_up	heroin 5462328 mouse GSE30305 sample 2668	0	1	other
Drug_Perturbations_from_GEO_up	hydrocortisone DB00741 human GSE7890 sample 2751	0	1	other
Drug_Perturbations_from_GEO_up	Hydrogen Peroxide 784 mouse GSE3078 sample 3596	0	2	other
Drug_Perturbations_from_GEO_up	Hydrogen Peroxide 784 mouse GSE3078 sample 3597	0	1	other
Drug_Perturbations_from_GEO_up	Hydrogen Peroxide 784 mouse GSE3078 sample 3598	0	2	other
Drug_Perturbations_from_GEO_up	Hydrogen Peroxide 784 mouse GSE3078 sample 3599	0	1	other
Drug_Perturbations_from_GEO_up	HYPOCHLOROUS ACID 24341 human GSE11630 sample 3197	0	1	other
Drug_Perturbations_from_GEO_up	HYPOCHLOROUS ACID 24341 human GSE11630 sample 3199	1	1	other
Drug_Perturbations_from_GEO_up	HYPOCHLOROUS ACID 24341 human GSE11630 sample 3201	1	1	other
Drug_Perturbations_from_GEO_up	HYPOCHLOROUS ACID 24341 mouse GSE15457 sample 3380	3	1	other
Drug_Perturbations_from_GEO_up	HYPOCHLOROUS ACID 24341 mouse GSE15457 sample 3381	4	2	other
Drug_Perturbations_from_GEO_up	HYPOCHLOROUS ACID 24341 mouse GSE15457 sample 3382	1	0	other
Drug_Perturbations_from_GEO_up	HYPOCHLOROUS ACID 24341 mouse GSE15457 sample 3383	0	1	other
Drug_Perturbations_from_GEO_up	HYPOCHLOROUS ACID 24341 mouse GSE15457 sample 3384	4	2	other
Drug_Perturbations_from_GEO_up	HYPOCHLOROUS ACID 24341 mouse GSE15457 sample 3385	2	1	other
Drug_Perturbations_from_GEO_up	IFN-alphacon1 DB05258 human GSE5542 sample 2473	1	0	other
Drug_Perturbations_from_GEO_up	IFN-gamma1b DB00033 human GSE5542 sample 2476	1	0	other
Drug_Perturbations_from_GEO_up	imatinib DB00619 human GSE1418 sample 2521	0	2	other
Drug_Perturbations_from_GEO_up	imatinib DB00619 human GSE1922 sample 2515	0	1	other
Drug_Perturbations_from_GEO_up	imatinib DB00619 human GSE1922 sample 2516	0	1	other
Drug_Perturbations_from_GEO_up	imatinib DB00619 human GSE1922 sample 2517	0	1	other
Drug_Perturbations_from_GEO_up	imatinib DB00619 human GSE1922 sample 2519	0	1	other
Drug_Perturbations_from_GEO_up	imatinib DB00619 mouse GSE35559 sample 2525	3	4	other
Drug_Perturbations_from_GEO_up	imatinib DB00619 mouse GSE51698 sample 2522	4	2	other
Drug_Perturbations_from_GEO_up	Insulin Regular DB00030 mouse GSE39752 sample 3290	3	2	other
Drug_Perturbations_from_GEO_up	Interferon beta-1a DB00060 human GSE26104 sample 3188	4	3	other
Drug_Perturbations_from_GEO_up	Interferon beta-1b DB00068 human GSE26104 sample 3185	1	1	other
Drug_Perturbations_from_GEO_up	Interferon-&Icirc;&sup2;-1b (Betaferon) DB00068 human GSE26104 sample 3343	3	2	other
Drug_Perturbations_from_GEO_up	irinotecan DB00762 rat GSE11722 sample 2767	2	2	other
Drug_Perturbations_from_GEO_up	irinotecan DB00762 rat GSE11722 sample 2768	4	3	other
Drug_Perturbations_from_GEO_up	irinotecan DB00762 rat GSE11722 sample 2769	3	2	other
Drug_Perturbations_from_GEO_up	isotretinoin DB00982 human GSE10432 sample 2772	2	2	other
Drug_Perturbations_from_GEO_up	l-arginine 6322 mouse GSE34874 sample 3214	4	3	other
Drug_Perturbations_from_GEO_up	laminin 44342165 human GSE24716 sample 3502	3	4	other
Drug_Perturbations_from_GEO_up	Leptin DB05098 mouse GSE3293 sample 3592	3	4	other
Drug_Perturbations_from_GEO_up	letrozole 3902 human GSE5462 sample 3097	0	2	other
Drug_Perturbations_from_GEO_up	lipopolysaccharide 11970143 human GSE40885 sample 2475	4	3	other
Drug_Perturbations_from_GEO_up	Lipopolysaccharide 11970143 human GSE5504 sample 3483	3	3	other
Drug_Perturbations_from_GEO_up	Lipopolysaccharide 11970143 human GSE5504 sample 3484	4	3	other
Drug_Perturbations_from_GEO_up	Lipopolysaccharide 11970143 human GSE5504 sample 3485	4	3	other
Drug_Perturbations_from_GEO_up	Lipopolysaccharide 11970143 human GSE5504 sample 3486	4	3	other
Drug_Perturbations_from_GEO_up	Lipopolysaccharide 11970143 mouse GSE2002 sample 3603	4	3	other
Drug_Perturbations_from_GEO_up	LMP-420 497668 human GSE20211 sample 3222	0	2	other
Drug_Perturbations_from_GEO_up	lubiprostone DB01046 mouse GSE18327 sample 2778	2	1	other
Drug_Perturbations_from_GEO_up	lysophosphatidic acid 3988 human GSE26309 sample 3223	2	3	other
Drug_Perturbations_from_GEO_up	lysophosphatidic acid 3988 human GSE26309 sample 3224	2	4	other
Drug_Perturbations_from_GEO_up	lysophosphatidic acid 3988 human GSE26309 sample 3225	3	4	other
Drug_Perturbations_from_GEO_up	medroxyprogesterone acetate DB00603 mouse GSE10392 sample 2779	2	3	other
Drug_Perturbations_from_GEO_up	Mehp 20393 rat GSE4514 sample 3580	1	0	other
Drug_Perturbations_from_GEO_up	MEK inhibitor (MEKi -AZD6244) 10127622 human GSE55624 sample 3250	0	2	other
Drug_Perturbations_from_GEO_up	menadione DB00170 mouse GSE23725 sample 2780	0	1	other
Drug_Perturbations_from_GEO_up	mepenzolate bromide CID 6461 mouse GSE50836 sample 2502	1	0	other
Drug_Perturbations_from_GEO_up	Mepenzolate DB04843 mouse GSE50836 sample 2530	1	3	other
Drug_Perturbations_from_GEO_up	mesalazine DB00244 human GSE38713 sample 3289	2	1	other
Drug_Perturbations_from_GEO_up	metformin DB00331 human GSE33612 sample 2483	1	0	other
Drug_Perturbations_from_GEO_up	methamphetamine 10836 mouse GSE30305 sample 2612	1	1	other
Drug_Perturbations_from_GEO_up	methamphetamine 10836 mouse GSE30305 sample 2614	1	0	other
Drug_Perturbations_from_GEO_up	methamphetamine 10836 mouse GSE30305 sample 2616	1	0	other
Drug_Perturbations_from_GEO_up	methamphetamine 10836 mouse GSE30305 sample 2619	1	2	other
Drug_Perturbations_from_GEO_up	methamphetamine 10836 mouse GSE30305 sample 2621	1	2	other
Drug_Perturbations_from_GEO_up	methamphetamine 10836 mouse GSE30305 sample 2665	1	0	other
Drug_Perturbations_from_GEO_up	methamphetamine DB01577 rat GSE46717 sample 3303	0	3	other
Drug_Perturbations_from_GEO_up	methotrexate DB00563 human GSE23687 sample 2541	0	1	other
Drug_Perturbations_from_GEO_up	methotrexate DB00563 human GSE41831 sample 2600	0	1	other
Drug_Perturbations_from_GEO_up	methotrexate DB00563 human GSE41831 sample 2601	0	1	other
Drug_Perturbations_from_GEO_up	methylphenidate DB00422 human GSE52889 sample 3307	0	1	other
Drug_Perturbations_from_GEO_up	Methylphenidate DB00422 mouse GSE33619 sample 2499	1	3	other
Drug_Perturbations_from_GEO_up	methylprednisolone 6741 rat GSE490 sample 3658	0	1	other
Drug_Perturbations_from_GEO_up	methylprednisolone 6741 rat GSE490 sample 3659	1	3	other
Drug_Perturbations_from_GEO_up	methylprednisolone 6741 rat GSE490 sample 3660	1	2	other
Drug_Perturbations_from_GEO_up	methylprednisolone 6741 rat GSE490 sample 3661	1	4	other
Drug_Perturbations_from_GEO_up	methylprednisolone 6741 rat GSE490 sample 3662	2	3	other
Drug_Perturbations_from_GEO_up	methylprednisolone 6741 rat GSE490 sample 3663	1	4	other
Drug_Perturbations_from_GEO_up	methylprednisolone 6741 rat GSE490 sample 3664	2	4	other
Drug_Perturbations_from_GEO_up	methylprednisolone 6741 rat GSE490 sample 3665	2	2	other
Drug_Perturbations_from_GEO_up	methylprednisolone 6741 rat GSE490 sample 3666	2	4	other
Drug_Perturbations_from_GEO_up	methylprednisolone 6741 rat GSE490 sample 3667	3	4	other
Drug_Perturbations_from_GEO_up	methylprednisolone 6741 rat GSE490 sample 3668	2	4	other
Drug_Perturbations_from_GEO_up	methylprednisolone 6741 rat GSE490 sample 3670	1	3	other
Drug_Perturbations_from_GEO_up	methylprednisolone 6741 rat GSE490 sample 3671	1	4	other
Drug_Perturbations_from_GEO_up	methylprednisolone 6741 rat GSE490 sample 3672	0	2	other
Drug_Perturbations_from_GEO_up	methylprednisolone 6741 rat GSE490 sample 3673	0	1	other
Drug_Perturbations_from_GEO_up	metoprolol DB00264 human GSE3356 sample 2786	0	2	other
Drug_Perturbations_from_GEO_up	Monuron 8800 rat GSE51163 sample 2465	1	0	other
Drug_Perturbations_from_GEO_up	Monuron 8800 rat GSE51163 sample 2467	1	0	other
Drug_Perturbations_from_GEO_up	Monuron 8800 rat GSE51163 sample 2470	2	2	other
Drug_Perturbations_from_GEO_up	morphine 5288826 mouse GSE7762 sample 3487	0	2	other
Drug_Perturbations_from_GEO_up	morphine 5288826 mouse GSE7762 sample 3488	0	1	other
Drug_Perturbations_from_GEO_up	morphine 5288826 mouse GSE7762 sample 3489	0	2	other
Drug_Perturbations_from_GEO_up	morphine 5288826 mouse GSE7762 sample 3492	0	1	other
Drug_Perturbations_from_GEO_up	morphine DB00295 human GSE7762 sample 3288	0	1	other
Drug_Perturbations_from_GEO_up	morphine DB00295 mouse GSE15774 sample 2787	1	2	other
Drug_Perturbations_from_GEO_up	morphine DB00295 mouse GSE50382 sample 3304	1	1	other
Drug_Perturbations_from_GEO_up	mycophenolic acid DB01024 human GSE14630 sample 3302	1	2	other
Drug_Perturbations_from_GEO_up	NICKEL 935 human GSE6281 sample 3479	2	4	other
Drug_Perturbations_from_GEO_up	NICKEL 935 human GSE6281 sample 3480	4	1	other
Drug_Perturbations_from_GEO_up	NICKEL CHLORIDE 24385 rat GSE31503 sample 3278	0	1	other
Drug_Perturbations_from_GEO_up	nicotinamide riboside 439924 mouse GSE62194 sample 3469	0	1	other
Drug_Perturbations_from_GEO_up	nicotinamide riboside 439924 mouse GSE62194 sample 3471	0	1	other
Drug_Perturbations_from_GEO_up	NSC319726 5351307 human GSE35972 sample 2479	0	1	other
Drug_Perturbations_from_GEO_up	NVP-TNKS656 (tankyrase inhibitor) 71227201 human GSE55624 sample 3247	0	1	other
Drug_Perturbations_from_GEO_up	NVP-TNKS656 27924 human GSE55624 sample 3249	0	2	other
Drug_Perturbations_from_GEO_up	Oprelvekin DB00038 human GSE8762 sample 3297	1	0	other
Drug_Perturbations_from_GEO_up	PBDE 47 95170 rat GSE19868 sample 3393	0	2	other
Drug_Perturbations_from_GEO_up	PD173074 1401 human GSE52452 sample 2578	3	2	other
Drug_Perturbations_from_GEO_up	Perfluorooctanoic Acid 9554 mouse GSE13044 sample 3516	0	2	other
Drug_Perturbations_from_GEO_up	Perfluorooctanoic Acid 9554 mouse GSE13044 sample 3517	1	1	other
Drug_Perturbations_from_GEO_up	Perfluorooctanoic Acid 9554 mouse GSE13044 sample 3519	1	0	other
Drug_Perturbations_from_GEO_up	Perfluorooctanoic Acid 9554 mouse GSE13044 sample 3520	1	2	other
Drug_Perturbations_from_GEO_up	Perfluorooctanoic Acid 9554 mouse GSE13044 sample 3521	1	2	other
Drug_Perturbations_from_GEO_up	Perfluorooctanoic Acid 9554 mouse GSE13044 sample 3522	1	2	other
Drug_Perturbations_from_GEO_up	Perfluorooctanoic Acid 9554 mouse GSE13044 sample 3523	1	4	other
Drug_Perturbations_from_GEO_up	pertuzumab DB06366 human GSE31432 sample 3124	0	2	other
Drug_Perturbations_from_GEO_up	phorbol 12-myristate 13-acetate (PMA) 27924 human GSE45417 sample 3246	4	3	other
Drug_Perturbations_from_GEO_up	Phosgene 6371 mouse GSE2565 sample 3610	1	2	other
Drug_Perturbations_from_GEO_up	Phosgene 6371 mouse GSE2565 sample 3611	3	3	other
Drug_Perturbations_from_GEO_up	Phosgene 6371 mouse GSE2565 sample 3612	2	3	other
Drug_Perturbations_from_GEO_up	Phosgene 6371 mouse GSE2565 sample 3613	2	3	other
Drug_Perturbations_from_GEO_up	Phosgene 6371 mouse GSE2565 sample 3614	0	1	other
Drug_Perturbations_from_GEO_up	Phosgene 6371 mouse GSE2565 sample 3615	2	2	other
Drug_Perturbations_from_GEO_up	Phosgene 6371 mouse GSE2565 sample 3616	4	1	other
Drug_Perturbations_from_GEO_up	Phosgene 6371 mouse GSE2565 sample 3617	3	0	other
Drug_Perturbations_from_GEO_up	pimecrolimus DB00337 human GSE32473 sample 2574	1	3	other
Drug_Perturbations_from_GEO_up	pioglitazone DB01132 mouse GSE32536 sample 2797	0	1	other
Drug_Perturbations_from_GEO_up	pioglitazone DB01132 rat GSE21329 sample 2841	0	1	other
Drug_Perturbations_from_GEO_up	pioglitazone DB01132 rat GSE21329 sample 2843	1	4	other
Drug_Perturbations_from_GEO_up	PLX4032 DB05238 human GSE24862 sample 2569	1	0	other
Drug_Perturbations_from_GEO_up	PLX4720 24180719 human GSE34299 sample 3243	1	2	other
Drug_Perturbations_from_GEO_up	progesterone 5994 mouse GSE6440 sample 3686	0	1	other
Drug_Perturbations_from_GEO_up	progesterone 5994 rat GSE8238 sample 3526	0	1	other
Drug_Perturbations_from_GEO_up	Promyelocytic leukemia DB00755 human GSE5007 sample 2461	2	0	other
Drug_Perturbations_from_GEO_up	propofol DB00818 human GSE4386 sample 2804	3	3	other
Drug_Perturbations_from_GEO_up	pyrazinamide 1046 mouse GSE48027 sample 3325	0	1	other
Drug_Perturbations_from_GEO_up	quercetin 5280343 human GSE13899 sample 3182	3	3	other
Drug_Perturbations_from_GEO_up	quercetin DB04216 mouse GSE4262 sample 3428	1	0	other
Drug_Perturbations_from_GEO_up	quercetin DB04216 mouse GSE4262 sample 3429	2	1	other
Drug_Perturbations_from_GEO_up	quercetin DB04216 mouse GSE4262 sample 3430	3	2	other
Drug_Perturbations_from_GEO_up	quercetin DB04216 mouse GSE4262 sample 3431	2	1	other
Drug_Perturbations_from_GEO_up	quercetin DB04216 mouse GSE4262 sample 3432	3	0	other
Drug_Perturbations_from_GEO_up	quercetin DB04216 mouse GSE4262 sample 3433	2	1	other
Drug_Perturbations_from_GEO_up	quercetin DB04216 mouse GSE4262 sample 3434	3	0	other
Drug_Perturbations_from_GEO_up	R1881 13766 human GSE22606 sample 3049	1	2	other
Drug_Perturbations_from_GEO_up	resveratrol DB02709 human GSE25412 sample 3500	4	2	other
Drug_Perturbations_from_GEO_up	resveratrol DB02709 human GSE25412 sample 3501	3	2	other
Drug_Perturbations_from_GEO_up	resveratrol DB02709 human GSE41168 sample 3494	2	3	other
Drug_Perturbations_from_GEO_up	resveratrol DB02709 human GSE41168 sample 3495	1	1	other
Drug_Perturbations_from_GEO_up	resveratrol DB02709 mouse GSE11291 sample 3503	1	2	other
Drug_Perturbations_from_GEO_up	resveratrol DB02709 mouse GSE62194 sample 3466	0	1	other
Drug_Perturbations_from_GEO_up	Retinoic acid 444795 human GSE23702 sample 3231	4	1	other
Drug_Perturbations_from_GEO_up	Retinoic acid 444795 human GSE23702 sample 3232	4	2	other
Drug_Perturbations_from_GEO_up	Retinoic acid 444795 human GSE23702 sample 3233	4	3	other
Drug_Perturbations_from_GEO_up	Retinoic acid 444795 human GSE32161 sample 3237	2	1	other
Drug_Perturbations_from_GEO_up	Retinoic acid 444795 human GSE54464 sample 3139	3	4	other
Drug_Perturbations_from_GEO_up	Retinoic acid 444795 human GSE54464 sample 3141	1	4	other
Drug_Perturbations_from_GEO_up	ribavirin DB00811 human GSE23031 sample 2481	0	1	other
Drug_Perturbations_from_GEO_up	rituximab DB00073 human GSE15490 sample 2577	0	2	other
Drug_Perturbations_from_GEO_up	rituximab DB00073 human GSE24742 sample 2514	1	2	other
Drug_Perturbations_from_GEO_up	rosiglitazone 77999 mouse GSE11343 sample 2672	0	1	other
Drug_Perturbations_from_GEO_up	rosiglitazone DB00412 human GSE5679 sample 2809	3	3	other
Drug_Perturbations_from_GEO_up	rosiglitazone DB00412 mouse GSE2431 sample 2808	0	1	other
Drug_Perturbations_from_GEO_up	rosiglitazone DB00412 rat GSE7193 sample 2811	1	1	other
Drug_Perturbations_from_GEO_up	Rosiglitazone effect on PRDM16-deficient inguinal white adipose tissue 77999 mouse GSE35011 sample 3099	0	1	other
Drug_Perturbations_from_GEO_up	SB 216763 176158 human GSE19736 sample 3266	1	1	other
Drug_Perturbations_from_GEO_up	sevoflurane DB01236 human GSE4386 sample 2816	1	3	other
Drug_Perturbations_from_GEO_up	simvastatin 54454 mouse GSE1871 sample 3618	1	1	other
Drug_Perturbations_from_GEO_up	SODIUM ARSENITE 443495 mouse GSE11056 sample 3354	3	3	other
Drug_Perturbations_from_GEO_up	SODIUM ARSENITE 443495 mouse GSE11056 sample 3355	4	3	other
Drug_Perturbations_from_GEO_up	SODIUM ARSENITE 443495 mouse GSE11056 sample 3356	3	3	other
Drug_Perturbations_from_GEO_up	SODIUM ARSENITE 443495 mouse GSE11056 sample 3357	0	2	other
Drug_Perturbations_from_GEO_up	SODIUM ARSENITE 443495 mouse GSE11056 sample 3359	3	3	other
Drug_Perturbations_from_GEO_up	SODIUM ARSENITE 443495 mouse GSE11056 sample 3360	0	1	other
Drug_Perturbations_from_GEO_up	Sodium dichromate 25408 rat GSE31503 sample 3285	4	1	other
Drug_Perturbations_from_GEO_up	SODIUM PYRUVATE 23662274 mouse GSE5497 sample 3565	0	1	other
Drug_Perturbations_from_GEO_up	soman 7305 rat GSE13428 sample 2634	2	2	other
Drug_Perturbations_from_GEO_up	soman 7305 rat GSE13428 sample 2636	4	3	other
Drug_Perturbations_from_GEO_up	soman 7305 rat GSE13428 sample 2638	4	3	other
Drug_Perturbations_from_GEO_up	streptozocin DB00428 mouse GSE39752 sample 3065	3	3	other
Drug_Perturbations_from_GEO_up	Streptozotocin effect on pancreas of offspring of protein-restricted dams 29327 mouse GSE38215 sample 3248	0	1	other
Drug_Perturbations_from_GEO_up	sunitinib 5329102 rat GSE6929 sample 2491	0	1	other
Drug_Perturbations_from_GEO_up	Tamoxifen DB00675 mouse GSE34232 sample 2579	4	3	other
Drug_Perturbations_from_GEO_up	temozolomide 5394 human GSE43452 sample 2555	0	1	other
Drug_Perturbations_from_GEO_up	thapsigargin 446378 human GSE19519 sample 3236	0	1	other
Drug_Perturbations_from_GEO_up	tibolone 444008 human GSE12446 sample 3204	0	2	other
Drug_Perturbations_from_GEO_up	titanium dioxide NA mouse GSE7475 sample 2823	2	2	other
Drug_Perturbations_from_GEO_up	titanium dioxide NA mouse GSE7475 sample 2824	1	2	other
Drug_Perturbations_from_GEO_up	torcetrapib 159325 human GSE15918 sample 3172	0	1	other
Drug_Perturbations_from_GEO_up	trastuzumab DB00072 human GSE31432 sample 3123	0	2	other
Drug_Perturbations_from_GEO_up	tretinoin DB00755 human GSE23702 sample 2828	4	1	other
Drug_Perturbations_from_GEO_up	tretinoin DB00755 mouse GSE484 sample 2826	1	0	other
Drug_Perturbations_from_GEO_up	TRICHLOROETHYLENE 6575 mouse GSE24278 sample 3310	2	1	other
Drug_Perturbations_from_GEO_up	TRICHLOROETHYLENE 6575 mouse GSE24278 sample 3312	3	0	other
Drug_Perturbations_from_GEO_up	TRICHLOROETHYLENE 6575 mouse GSE24278 sample 3313	3	2	other
Drug_Perturbations_from_GEO_up	TRICHLOROETHYLENE 6575 mouse GSE24278 sample 3315	0	1	other
Drug_Perturbations_from_GEO_up	TRICHLOROETHYLENE 6575 mouse GSE24278 sample 3316	4	3	other
Drug_Perturbations_from_GEO_up	TRICHLOROETHYLENE 6575 mouse GSE24278 sample 3318	2	0	other
Drug_Perturbations_from_GEO_up	TRICHLOROETHYLENE 6575 mouse GSE24278 sample 3319	0	1	other
Drug_Perturbations_from_GEO_up	TRICHLOROETHYLENE 6575 mouse GSE24278 sample 3321	0	2	other
Drug_Perturbations_from_GEO_up	TRICHLOROETHYLENE 6575 mouse GSE24278 sample 3322	0	1	other
Drug_Perturbations_from_GEO_up	TRICHLOROETHYLENE 6575 mouse GSE24278 sample 3324	1	2	other
Drug_Perturbations_from_GEO_up	troglitazone DB00197 rat GSE21329 sample 2834	1	4	other
Drug_Perturbations_from_GEO_up	trovafloxacin 62959 human GSE9166 sample 2629	1	1	other
Drug_Perturbations_from_GEO_up	type II IFN (IFN-gamma1b) DB00033 human GSE5542 sample 2477	1	0	other
Drug_Perturbations_from_GEO_up	ubiquinol 9962735 human GSE19627 sample 3449	0	1	other
Drug_Perturbations_from_GEO_up	ubiquinol 9962735 human GSE21351 sample 3448	1	0	other
Drug_Perturbations_from_GEO_up	ubiquinol 9962735 mouse GSE15129 sample 3455	2	2	other
Drug_Perturbations_from_GEO_up	ubiquinol 9962735 mouse GSE15129 sample 3457	1	0	other
Drug_Perturbations_from_GEO_up	ubiquinol 9962735 mouse GSE15129 sample 3461	1	2	other
Drug_Perturbations_from_GEO_up	VANADIUM PENTOXIDE 14814 human GSE5339 sample 3557	0	1	other
Drug_Perturbations_from_GEO_up	vemurafenib 42611257 human GSE42872 sample 2495	0	2	other
Drug_Perturbations_from_GEO_up	vemurafenib DB08881 human GSE37441 sample 2560	2	3	other
Drug_Perturbations_from_GEO_up	vemurafenib DB08881 human GSE37441 sample 2561	1	1	other
Drug_Perturbations_from_GEO_up	vitamin c DB00126 mouse GSE19379 sample 3512	4	3	other
Drug_Perturbations_from_GEO_up	vitamin C DB00126 mouse GSE32994 sample 3507	4	3	other
Drug_Perturbations_from_GEO_up	vitamin c DB00126 mouse GSE32994 sample 3509	4	3	other
Drug_Perturbations_from_GEO_up	vitamin c DB00126 mouse GSE32994 sample 3510	4	3	other
Drug_Perturbations_from_GEO_up	vitamin c DB00126 mouse GSE32994 sample 3511	4	3	other
Drug_Perturbations_from_GEO_up	vitamin c DB00126 mouse GSE46319 sample 3506	0	2	other
Drug_Perturbations_from_GEO_up	Vitamin D3 DB00136 human GSE5145 sample 3170	2	0	other
Drug_Perturbations_from_GEO_up	vitamin e DB00163 mouse GSE42813 sample 3515	3	3	other
Drug_Perturbations_from_GEO_up	Y15 23627197 human GSE43452 sample 2553	0	2	other
GO_Biological_Process_2026	Actomyosin Structure Organization (GO:0031032)	0	1	other
GO_Biological_Process_2026	Angiogenesis Involved in Wound Healing (GO:0060055)	1	0	other
GO_Biological_Process_2026	Aortic Valve Development (GO:0003176)	1	0	other
GO_Biological_Process_2026	Aortic Valve Morphogenesis (GO:0003180)	1	0	other
GO_Biological_Process_2026	Apoptotic Process (GO:0006915)	2	0	other
GO_Biological_Process_2026	Astrocyte Development (GO:0014002)	1	0	other
GO_Biological_Process_2026	Calcium Ion Homeostasis (GO:0055074)	1	0	other
GO_Biological_Process_2026	Calcium-mediated Signaling (GO:0019722)	0	1	other
GO_Biological_Process_2026	Cardiac Cell Development (GO:0055006)	1	0	other
GO_Biological_Process_2026	Cardiac Muscle Cell Differentiation (GO:0055007)	1	1	other
GO_Biological_Process_2026	Cell Cycle G2/M Phase Transition (GO:0044839)	2	0	other
GO_Biological_Process_2026	Cell Surface Receptor Signaling Pathway via JAK-STAT (GO:0007259)	2	0	other
GO_Biological_Process_2026	Cell Surface Receptor Signaling Pathway via STAT (GO:0097696)	3	0	other
GO_Biological_Process_2026	Cellular Component Disassembly (GO:0022411)	1	0	other
GO_Biological_Process_2026	Cellular Response to Cytokine Stimulus (GO:0071345)	2	0	other
GO_Biological_Process_2026	Cellular Response to Epidermal Growth Factor Stimulus (GO:0071364)	1	0	other
GO_Biological_Process_2026	Cellular Response to Interleukin-4 (GO:0071353)	1	0	other
GO_Biological_Process_2026	Cellular Response to Interleukin-7 (GO:0098761)	1	0	other
GO_Biological_Process_2026	Cellular Response to Ionizing Radiation (GO:0071479)	1	0	other
GO_Biological_Process_2026	Cellular Response to Lipid (GO:0071396)	3	0	other
GO_Biological_Process_2026	Cellular Response to Lipopolysaccharide (GO:0071222)	3	0	other
GO_Biological_Process_2026	Cellular Response to Low-Density Lipoprotein Particle Stimulus (GO:0071404)	1	0	other
GO_Biological_Process_2026	Cellular Response to Mechanical Stimulus (GO:0071260)	1	0	other
GO_Biological_Process_2026	Cellular Response to Molecule of Bacterial Origin (GO:0071219)	3	0	other
GO_Biological_Process_2026	Cellular Response to Oxygen-Containing Compound (GO:1901701)	3	0	other
GO_Biological_Process_2026	Cellular Response to Radiation (GO:0071478)	1	0	other
GO_Biological_Process_2026	Cellular Response to Type II Interferon (GO:0071346)	1	0	other
GO_Biological_Process_2026	Circulatory System Development (GO:0072359)	0	1	other
GO_Biological_Process_2026	Collagen Catabolic Process (GO:0030574)	1	0	other
GO_Biological_Process_2026	Collagen Fibril Organization (GO:0030199)	0	3	other
GO_Biological_Process_2026	Collagen-activated Tyrosine Kinase Receptor Signaling Pathway (GO:0038063)	0	1	other
GO_Biological_Process_2026	Cytokine-mediated Signaling Pathway (GO:0019221)	3	1	other
GO_Biological_Process_2026	Defense Response to Bacterium (GO:0042742)	1	1	other
GO_Biological_Process_2026	Defense Response to Protozoan (GO:0042832)	1	0	other
GO_Biological_Process_2026	Delamination (GO:0060232)	1	0	other
GO_Biological_Process_2026	Dendritic Cell Differentiation (GO:0097028)	1	0	other
GO_Biological_Process_2026	Desmosome Assembly (GO:0002159)	1	1	other
GO_Biological_Process_2026	Desmosome Organization (GO:0002934)	1	0	other
GO_Biological_Process_2026	DNA Damage Response, Signal Transduction by P53 Class Mediator (GO:0030330)	1	0	other
GO_Biological_Process_2026	DNA Replication Checkpoint Signaling (GO:0000076)	2	0	other
GO_Biological_Process_2026	Elastic Fiber Assembly (GO:0048251)	0	1	other
GO_Biological_Process_2026	Embryonic Skeletal System Development (GO:0048706)	0	1	other
GO_Biological_Process_2026	Embryonic Skeletal System Morphogenesis (GO:0048704)	1	0	other
GO_Biological_Process_2026	Endocytosis Involved in Viral Entry Into Host Cell (GO:0075509)	1	0	other
GO_Biological_Process_2026	Eosinophil Chemotaxis (GO:0048245)	2	0	other
GO_Biological_Process_2026	Eosinophil Migration (GO:0072677)	2	0	other
GO_Biological_Process_2026	Epidermal Cell Differentiation (GO:0009913)	1	2	other
GO_Biological_Process_2026	Epidermal Growth Factor Receptor Signaling Pathway (GO:0007173)	1	0	other
GO_Biological_Process_2026	Epidermis Development (GO:0008544)	2	2	other
GO_Biological_Process_2026	Epithelial Cell Differentiation (GO:0030855)	0	1	other
GO_Biological_Process_2026	Epithelial Tube Branching Involved in Lung Morphogenesis (GO:0060441)	1	0	other
GO_Biological_Process_2026	ERBB Signaling Pathway (GO:0038127)	1	0	other
GO_Biological_Process_2026	ERK1 and ERK2 Cascade (GO:0070371)	1	0	other
GO_Biological_Process_2026	Establishment of Skin Barrier (GO:0061436)	3	1	other
GO_Biological_Process_2026	External Encapsulating Structure Organization (GO:0045229)	0	2	other
GO_Biological_Process_2026	Extracellular Matrix Disassembly (GO:0022617)	1	0	other
GO_Biological_Process_2026	Extracellular Matrix Organization (GO:0030198)	2	4	other
GO_Biological_Process_2026	Extracellular Structure Organization (GO:0043062)	0	2	other
GO_Biological_Process_2026	G2/M Transition of Mitotic Cell Cycle (GO:0000086)	1	0	other
GO_Biological_Process_2026	Gap Junction Assembly (GO:0016264)	0	1	other
GO_Biological_Process_2026	Glycerolipid Catabolic Process (GO:0046503)	1	0	other
GO_Biological_Process_2026	Glycerophospholipid Catabolic Process (GO:0046475)	2	0	other
GO_Biological_Process_2026	Granulocyte Chemotaxis (GO:0071621)	2	1	other
GO_Biological_Process_2026	Heart Development (GO:0007507)	0	1	other
GO_Biological_Process_2026	Hemopoiesis (GO:0030097)	1	0	other
GO_Biological_Process_2026	Hyaluronan Metabolic Process (GO:0030212)	1	0	other
GO_Biological_Process_2026	Inorganic Anion Transport (GO:0015698)	0	1	other
GO_Biological_Process_2026	Interleukin-3-mediated Signaling Pathway (GO:0038156)	1	0	other
GO_Biological_Process_2026	Interleukin-4-mediated Signaling Pathway (GO:0035771)	1	0	other
GO_Biological_Process_2026	Interleukin-7-mediated Signaling Pathway (GO:0038111)	1	0	other
GO_Biological_Process_2026	Intracellular Calcium Ion Homeostasis (GO:0006874)	1	0	other
GO_Biological_Process_2026	Intracellular Monoatomic Cation Homeostasis (GO:0030003)	0	1	other
GO_Biological_Process_2026	Intracellular Signaling Cassette (GO:0141124)	1	0	other
GO_Biological_Process_2026	Intrinsic Apoptotic Signaling Pathway in Response to DNA Damage (GO:0008630)	1	0	other
GO_Biological_Process_2026	Keratinocyte Differentiation (GO:0030216)	2	2	other
GO_Biological_Process_2026	Leukocyte Aggregation (GO:0070486)	2	0	other
GO_Biological_Process_2026	Leukocyte Apoptotic Process (GO:0071887)	1	0	other
GO_Biological_Process_2026	Lipid Catabolic Process (GO:0016042)	1	0	other
GO_Biological_Process_2026	Lipid Metabolic Process (GO:0006629)	1	0	other
GO_Biological_Process_2026	Lipid Oxidation (GO:0034440)	0	1	other
GO_Biological_Process_2026	Macrophage Activation (GO:0042116)	1	0	other
GO_Biological_Process_2026	Macrophage Activation Involved in Immune Response (GO:0002281)	1	0	other
GO_Biological_Process_2026	Macrophage Chemotaxis (GO:0048246)	2	0	other
GO_Biological_Process_2026	Macrophage Migration (GO:1905517)	2	0	other
GO_Biological_Process_2026	Mature Conventional Dendritic Cell Differentiation (GO:0097029)	2	0	other
GO_Biological_Process_2026	Mesonephric Tubule Morphogenesis (GO:0072171)	0	1	other
GO_Biological_Process_2026	Microtubule Cytoskeleton Organization Involved in Mitosis (GO:1902850)	1	0	other
GO_Biological_Process_2026	Mitotic DNA Integrity Checkpoint Signaling (GO:0044774)	1	0	other
GO_Biological_Process_2026	Mitotic Sister Chromatid Segregation (GO:0000070)	1	0	other
GO_Biological_Process_2026	Mitotic Spindle Assembly Checkpoint Signaling (GO:0007094)	1	0	other
GO_Biological_Process_2026	Mitotic Spindle Checkpoint Signaling (GO:0071174)	1	0	other
GO_Biological_Process_2026	Monocyte Chemotaxis (GO:0002548)	2	1	other
GO_Biological_Process_2026	Muscle Contraction (GO:0006936)	2	1	other
GO_Biological_Process_2026	Muscle Filament Sliding (GO:0030049)	1	0	other
GO_Biological_Process_2026	Myeloid Cell Activation Involved in Immune Response (GO:0002275)	1	0	other
GO_Biological_Process_2026	Myeloid Leukocyte Differentiation (GO:0002573)	3	0	other
GO_Biological_Process_2026	Myofibril Assembly (GO:0030239)	1	2	other
GO_Biological_Process_2026	Negative Regulation of Alpha-Beta T Cell Activation (GO:0046636)	0	1	other
GO_Biological_Process_2026	Negative Regulation of Angiogenesis (GO:0016525)	1	1	other
GO_Biological_Process_2026	Negative Regulation of Apoptotic Process (GO:0043066)	1	0	other
GO_Biological_Process_2026	Negative Regulation of ATP Metabolic Process (GO:1903579)	0	1	other
GO_Biological_Process_2026	Negative Regulation of Blood Vessel Morphogenesis (GO:2000181)	1	0	other
GO_Biological_Process_2026	Negative Regulation of Carbohydrate Metabolic Process (GO:0045912)	0	1	other
GO_Biological_Process_2026	Negative Regulation of Cell Adhesion Mediated by Integrin (GO:0033629)	0	1	other
GO_Biological_Process_2026	Negative Regulation of Cell Division (GO:0051782)	2	0	other
GO_Biological_Process_2026	Negative Regulation of Cell Migration (GO:0030336)	0	1	other
GO_Biological_Process_2026	Negative Regulation of Cell Motility (GO:2000146)	0	1	other
GO_Biological_Process_2026	Negative Regulation of Cell Population Proliferation (GO:0008285)	0	1	other
GO_Biological_Process_2026	Negative Regulation of Cytokine Production (GO:0001818)	1	0	other
GO_Biological_Process_2026	Negative Regulation of Cytokinesis (GO:0032466)	2	0	other
GO_Biological_Process_2026	Negative Regulation of Defense Response (GO:0031348)	2	0	other
GO_Biological_Process_2026	Negative Regulation of Epithelial Cell Proliferation (GO:0050680)	2	1	other
GO_Biological_Process_2026	Negative Regulation of Glycolytic Process (GO:0045820)	0	1	other
GO_Biological_Process_2026	Negative Regulation of Granulocyte Differentiation (GO:0030853)	1	0	other
GO_Biological_Process_2026	Negative Regulation of Heterotypic Cell-Cell Adhesion (GO:0034115)	0	1	other
GO_Biological_Process_2026	Negative Regulation of Immune Response to Tumor Cell (GO:0002838)	1	0	other
GO_Biological_Process_2026	Negative Regulation of Inflammatory Response (GO:0050728)	2	0	other
GO_Biological_Process_2026	Negative Regulation of Keratinocyte Proliferation (GO:0010839)	2	0	other
GO_Biological_Process_2026	Negative Regulation of Lipid Catabolic Process (GO:0050995)	2	0	other
GO_Biological_Process_2026	Negative Regulation of Lipid Metabolic Process (GO:0045833)	1	0	other
GO_Biological_Process_2026	Negative Regulation of Lymphocyte Activation (GO:0051250)	1	0	other
GO_Biological_Process_2026	Negative Regulation of Myeloid Leukocyte Mediated Immunity (GO:0002887)	1	0	other
GO_Biological_Process_2026	Negative Regulation of Myoblast Differentiation (GO:0045662)	1	0	other
GO_Biological_Process_2026	Negative Regulation of Programmed Cell Death (GO:0043069)	1	0	other
GO_Biological_Process_2026	Negative Regulation of Purine Nucleotide Catabolic Process (GO:0033122)	0	1	other
GO_Biological_Process_2026	Negative Regulation of Response to External Stimulus (GO:0032102)	2	0	other
GO_Biological_Process_2026	Negative Regulation of Response to Wounding (GO:1903035)	1	0	other
GO_Biological_Process_2026	Negative Regulation of Striated Muscle Contraction (GO:0045988)	0	1	other
GO_Biological_Process_2026	Negative Regulation of T Cell Activation (GO:0050868)	1	0	other
GO_Biological_Process_2026	Negative Regulation of T Cell Mediated Cytotoxicity (GO:0001915)	1	0	other
GO_Biological_Process_2026	Negative Regulation of T Cell Mediated Immune Response to Tumor Cell (GO:0002841)	1	0	other
GO_Biological_Process_2026	Negative Regulation of Wound Healing (GO:0061045)	1	0	other
GO_Biological_Process_2026	Neutrophil Activation (GO:0042119)	1	0	other
GO_Biological_Process_2026	Neutrophil Chemotaxis (GO:0030593)	2	0	other
GO_Biological_Process_2026	Neutrophil Migration (GO:1990266)	2	0	other
GO_Biological_Process_2026	Pattern Recognition Receptor Signaling Pathway (GO:0002221)	2	0	other
GO_Biological_Process_2026	Peptide Cross-Linking (GO:0018149)	0	1	other
GO_Biological_Process_2026	Phospholipid Catabolic Process (GO:0009395)	1	0	other
GO_Biological_Process_2026	Pos Reg Phosphatidylinositol 3-Kinase/Protein Kinase B Signal Transduction (GO:0051897)	1	0	other
GO_Biological_Process_2026	Positive Regulation of Acute Inflammatory Response (GO:0002675)	1	0	other
GO_Biological_Process_2026	Positive Regulation of Angiogenesis (GO:0045766)	1	2	other
GO_Biological_Process_2026	Positive Regulation of Apoptotic Process (GO:0043065)	1	0	other
GO_Biological_Process_2026	Positive Regulation of Apoptotic Signaling Pathway (GO:2001235)	1	0	other
GO_Biological_Process_2026	Positive Regulation of Blood Vessel Endothelial Cell Migration (GO:0043536)	1	1	other
GO_Biological_Process_2026	Positive Regulation of Calcium Ion Transport (GO:0051928)	1	0	other
GO_Biological_Process_2026	Positive Regulation of Canonical NF-kappaB Signal Transduction (GO:0043123)	1	0	other
GO_Biological_Process_2026	Positive Regulation of Cell Cycle Process (GO:0090068)	2	0	other
GO_Biological_Process_2026	Positive Regulation of Cell Differentiation (GO:0045597)	1	0	other
GO_Biological_Process_2026	Positive Regulation of Cell Division (GO:0051781)	1	0	other
GO_Biological_Process_2026	Positive Regulation of Cell Migration (GO:0030335)	3	1	other
GO_Biological_Process_2026	Positive Regulation of Cell Motility (GO:2000147)	3	1	other
GO_Biological_Process_2026	Positive Regulation of Cell Population Proliferation (GO:0008284)	2	1	other
GO_Biological_Process_2026	Positive Regulation of Cellular Component Organization (GO:0051130)	1	0	other
GO_Biological_Process_2026	Positive Regulation of Cellular Process (GO:0048522)	2	0	other
GO_Biological_Process_2026	Positive Regulation of Chemokine (C-X-C Motif) Ligand 2 Production (GO:2000343)	1	0	other
GO_Biological_Process_2026	Positive Regulation of Chemokine Production (GO:0032722)	2	0	other
GO_Biological_Process_2026	Positive Regulation of Cold-Induced Thermogenesis (GO:0120162)	1	0	other
GO_Biological_Process_2026	Positive Regulation of Cytokine Production (GO:0001819)	4	1	other
GO_Biological_Process_2026	Positive Regulation of Cytokinesis (GO:0032467)	1	0	other
GO_Biological_Process_2026	Positive Regulation of Defense Response (GO:0031349)	2	0	other
GO_Biological_Process_2026	Positive Regulation of Endothelial Cell Migration (GO:0010595)	1	0	other
GO_Biological_Process_2026	Positive Regulation of Epidermal Growth Factor Receptor Signaling Pathway (GO:0045742)	1	0	other
GO_Biological_Process_2026	Positive Regulation of Epithelial Cell Proliferation (GO:0050679)	2	0	other
GO_Biological_Process_2026	Positive Regulation of ERK1 and ERK2 Cascade (GO:0070374)	2	0	other
GO_Biological_Process_2026	Positive Regulation of Extracellular Matrix Organization (GO:1903055)	1	0	other
GO_Biological_Process_2026	Positive Regulation of Fever Generation (GO:0031622)	1	0	other
GO_Biological_Process_2026	Positive Regulation of Fibroblast Proliferation (GO:0048146)	0	2	other
GO_Biological_Process_2026	Positive Regulation of Gap Junction Assembly (GO:1903598)	1	0	other
GO_Biological_Process_2026	Positive Regulation of Gene Expression (GO:0010628)	1	0	other
GO_Biological_Process_2026	Positive Regulation of Heterotypic Cell-Cell Adhesion (GO:0034116)	1	0	other
GO_Biological_Process_2026	Positive Regulation of Immune Response (GO:0050778)	1	0	other
GO_Biological_Process_2026	Positive Regulation of Inflammasome-Mediated Signaling Pathway (GO:0141087)	1	0	other
GO_Biological_Process_2026	Positive Regulation of Interleukin-1 Beta Production (GO:0032731)	3	0	other
GO_Biological_Process_2026	Positive Regulation of Interleukin-1 Production (GO:0032732)	2	0	other
GO_Biological_Process_2026	Positive Regulation of Interleukin-10 Production (GO:0032733)	2	0	other
GO_Biological_Process_2026	Positive Regulation of Interleukin-18 Production (GO:0032741)	1	0	other
GO_Biological_Process_2026	Positive Regulation of Interleukin-2 Production (GO:0032743)	2	0	other
GO_Biological_Process_2026	Positive Regulation of Interleukin-4 Production (GO:0032753)	1	0	other
GO_Biological_Process_2026	Positive Regulation of Interleukin-8 Production (GO:0032757)	2	1	other
GO_Biological_Process_2026	Positive Regulation of Intracellular Signal Transduction (GO:1902533)	2	0	other
GO_Biological_Process_2026	Positive Regulation of JNK Cascade (GO:0046330)	1	0	other
GO_Biological_Process_2026	Positive Regulation of Keratinocyte Proliferation (GO:0010838)	1	0	other
GO_Biological_Process_2026	Positive Regulation of Locomotion (GO:0040017)	1	0	other
GO_Biological_Process_2026	Positive Regulation of Lymphocyte Migration (GO:2000403)	1	0	other
GO_Biological_Process_2026	Positive Regulation of Macromolecule Biosynthetic Process (GO:0010557)	2	0	other
GO_Biological_Process_2026	Positive Regulation of Macrophage Derived Foam Cell Differentiation (GO:0010744)	0	1	other
GO_Biological_Process_2026	Positive Regulation of MAPK Cascade (GO:0043410)	2	1	other
GO_Biological_Process_2026	Positive Regulation of Monocyte Chemotactic Protein-1 Production (GO:0071639)	1	0	other
GO_Biological_Process_2026	Positive Regulation of Mononuclear Cell Migration (GO:0071677)	1	0	other
GO_Biological_Process_2026	Positive Regulation of Multicellular Organismal Process (GO:0051240)	0	1	other
GO_Biological_Process_2026	Positive Regulation of p38MAPK Cascade (GO:1900745)	1	1	other
GO_Biological_Process_2026	Positive Regulation of Peptidyl-Tyrosine Phosphorylation (GO:0050731)	1	0	other
GO_Biological_Process_2026	Positive Regulation of Phagocytosis (GO:0050766)	2	0	other
GO_Biological_Process_2026	Positive Regulation of Prostaglandin Biosynthetic Process (GO:0031394)	0	1	other
GO_Biological_Process_2026	Positive Regulation of Protein Depolymerization (GO:1901881)	1	0	other
GO_Biological_Process_2026	Positive Regulation of Pseudopodium Assembly (GO:0031274)	1	0	other
GO_Biological_Process_2026	Positive Regulation of Receptor-Mediated Endocytosis (GO:0048260)	1	0	other
GO_Biological_Process_2026	Positive Regulation of Response to Biotic Stimulus (GO:0002833)	2	0	other
GO_Biological_Process_2026	Positive Regulation of Rho Protein Signal Transduction (GO:0035025)	1	0	other
GO_Biological_Process_2026	Positive Regulation of Signal Transduction (GO:0009967)	1	0	other
GO_Biological_Process_2026	Positive Regulation of T Cell Migration (GO:2000406)	1	0	other
GO_Biological_Process_2026	Positive Regulation of Toll-Like Receptor 2 Signaling Pathway (GO:0034137)	1	0	other
GO_Biological_Process_2026	Positive Regulation of Tumor Necrosis Factor Production (GO:0032760)	3	0	other
GO_Biological_Process_2026	Positive Regulation of Tumor Necrosis Factor Superfamily Cytokine Production (GO:1903557)	3	0	other
GO_Biological_Process_2026	Positive Regulation of Type II Interferon Production (GO:0032729)	1	0	other
GO_Biological_Process_2026	Positive Regulation of Vascular Endothelial Growth Factor Production (GO:0010575)	1	0	other
GO_Biological_Process_2026	Positive Regulation of Vasculature Development (GO:1904018)	2	2	other
GO_Biological_Process_2026	Positive Regulation of Vasculogenesis (GO:2001214)	1	0	other
GO_Biological_Process_2026	Protein Autophosphorylation (GO:0046777)	1	0	other
GO_Biological_Process_2026	Protein Localization to Kinetochore (GO:0034501)	1	0	other
GO_Biological_Process_2026	Protein Metabolic Process (GO:0019538)	0	1	other
GO_Biological_Process_2026	Proteolysis (GO:0006508)	0	2	other
GO_Biological_Process_2026	Proton Transmembrane Transport (GO:1902600)	0	1	other
GO_Biological_Process_2026	Receptor-mediated Endocytosis of Virus by Host Cell (GO:0019065)	1	0	other
GO_Biological_Process_2026	Receptor-mediated Virion Attachment to Host Cell (GO:0046813)	1	0	other
GO_Biological_Process_2026	Regulation of Acute Inflammatory Response (GO:0002673)	1	0	other
GO_Biological_Process_2026	Regulation of Angiogenesis (GO:0045765)	1	3	other
GO_Biological_Process_2026	Regulation of Antigen Receptor-Mediated Signaling Pathway (GO:0050854)	1	0	other
GO_Biological_Process_2026	Regulation of Apoptotic Process (GO:0042981)	1	0	other
GO_Biological_Process_2026	Regulation of ATPase-coupled Calcium Transmembrane Transporter Activity (GO:1901894)	1	0	other
GO_Biological_Process_2026	Regulation of Attachment of Spindle Microtubules to Kinetochore (GO:0051988)	1	0	other
GO_Biological_Process_2026	Regulation of B Cell Proliferation (GO:0030888)	1	0	other
GO_Biological_Process_2026	Regulation of Blood Coagulation (GO:0030193)	2	0	other
GO_Biological_Process_2026	Regulation of Blood Vessel Endothelial Cell Migration (GO:0043535)	1	0	other
GO_Biological_Process_2026	Regulation of Canonical NF-kappaB Signal Transduction (GO:0043122)	1	0	other
GO_Biological_Process_2026	Regulation of Cardiac Muscle Cell Action Potential (GO:0098901)	1	0	other
GO_Biological_Process_2026	Regulation of Cell Communication by Electrical Coupling (GO:0010649)	1	0	other
GO_Biological_Process_2026	Regulation of Cell Communication by Electrical Coupling Involved in Cardiac Conduction (GO:1901844)	1	0	other
GO_Biological_Process_2026	Regulation of Cell Migration (GO:0030334)	1	1	other
GO_Biological_Process_2026	Regulation of Cell Population Proliferation (GO:0042127)	3	0	other
GO_Biological_Process_2026	Regulation of Cell-Cell Adhesion Involved in Gastrulation (GO:0070587)	0	1	other
GO_Biological_Process_2026	Regulation of Cellular Extravasation (GO:0002691)	0	1	other
GO_Biological_Process_2026	Regulation of Chemokine (C-X-C Motif) Ligand 2 Production (GO:2000341)	3	0	other
GO_Biological_Process_2026	Regulation of Chemokine Production (GO:0032642)	2	0	other
GO_Biological_Process_2026	Regulation of Cytokine Production Involved in Immune Response (GO:0002718)	1	0	other
GO_Biological_Process_2026	Regulation of Defense Response (GO:0031347)	0	1	other
GO_Biological_Process_2026	Regulation of DNA-templated DNA Replication Initiation (GO:0030174)	1	0	other
GO_Biological_Process_2026	Regulation of Endothelial Cell-Matrix Adhesion (GO:1904904)	1	0	other
GO_Biological_Process_2026	Regulation of ERK1 and ERK2 Cascade (GO:0070372)	2	0	other
GO_Biological_Process_2026	Regulation of Extracellular Matrix Disassembly (GO:0010715)	0	1	other
GO_Biological_Process_2026	Regulation of Fas Signaling Pathway (GO:1902044)	1	0	other
GO_Biological_Process_2026	Regulation of Fc Receptor Mediated Stimulatory Signaling Pathway (GO:0060368)	1	0	other
GO_Biological_Process_2026	Regulation of Fibroblast Proliferation (GO:0048145)	0	1	other
GO_Biological_Process_2026	Regulation of Heterotypic Cell-Cell Adhesion (GO:0034114)	0	1	other
GO_Biological_Process_2026	Regulation of Immune Response (GO:0050776)	0	2	other
GO_Biological_Process_2026	Regulation of Inflammatory Response (GO:0050727)	4	3	other
GO_Biological_Process_2026	Regulation of Interleukin-1 Beta Production (GO:0032651)	3	0	other
GO_Biological_Process_2026	Regulation of Interleukin-10 Production (GO:0032653)	2	0	other
GO_Biological_Process_2026	Regulation of Interleukin-4 Production (GO:0032673)	1	0	other
GO_Biological_Process_2026	Regulation of Interleukin-8 Production (GO:0032677)	4	1	other
GO_Biological_Process_2026	Regulation of Intracellular Signal Transduction (GO:1902531)	2	0	other
GO_Biological_Process_2026	Regulation of JNK Cascade (GO:0046328)	1	0	other
GO_Biological_Process_2026	Regulation of Keratinocyte Proliferation (GO:0010837)	2	0	other
GO_Biological_Process_2026	Regulation of Leukocyte Adhesion to Arterial Endothelial Cell (GO:1904997)	1	0	other
GO_Biological_Process_2026	Regulation of Lipid Catabolic Process (GO:0050994)	1	0	other
GO_Biological_Process_2026	Regulation of Macrophage Derived Foam Cell Differentiation (GO:0010743)	0	2	other
GO_Biological_Process_2026	Regulation of MAPK Cascade (GO:0043408)	2	0	other
GO_Biological_Process_2026	Regulation of Muscle Adaptation (GO:0043502)	0	1	other
GO_Biological_Process_2026	Regulation of Myoblast Differentiation (GO:0045661)	1	0	other
GO_Biological_Process_2026	Regulation of Natural Killer Cell Chemotaxis (GO:2000501)	1	0	other
GO_Biological_Process_2026	Regulation of Neurogenesis (GO:0050767)	1	0	other
GO_Biological_Process_2026	Regulation of Non-Canonical NF-kappaB Signal Transduction (GO:1901222)	0	1	other
GO_Biological_Process_2026	Regulation of p38MAPK Cascade (GO:1900744)	1	0	other
GO_Biological_Process_2026	Regulation of Phagocytosis (GO:0050764)	1	0	other
GO_Biological_Process_2026	Regulation of Phosphatidylinositol 3-Kinase/Protein Kinase B Signal Transduction (GO:0051896)	1	0	other
GO_Biological_Process_2026	Regulation of Pseudopodium Assembly (GO:0031272)	1	0	other
GO_Biological_Process_2026	Regulation of Relaxation of Muscle (GO:1901077)	1	0	other
GO_Biological_Process_2026	Regulation of Response to External Stimulus (GO:0032101)	1	1	other
GO_Biological_Process_2026	Regulation of Superoxide Metabolic Process (GO:0090322)	0	1	other
GO_Biological_Process_2026	Regulation of T Cell Migration (GO:2000404)	1	0	other
GO_Biological_Process_2026	Regulation of T Cell Proliferation (GO:0042129)	1	0	other
GO_Biological_Process_2026	Regulation of Tumor Necrosis Factor Production (GO:0032680)	3	0	other
GO_Biological_Process_2026	Regulation of Vascular Endothelial Growth Factor Production (GO:0010574)	1	0	other
GO_Biological_Process_2026	Regulation of Vascular Endothelial Growth Factor Signaling Pathway (GO:1900746)	1	0	other
GO_Biological_Process_2026	Regulation of Wound Healing (GO:0061041)	1	0	other
GO_Biological_Process_2026	Response to Bile Acid (GO:1903412)	1	0	other
GO_Biological_Process_2026	Response to Denervation Involved in Regulation of Muscle Adaptation (GO:0014894)	0	1	other
GO_Biological_Process_2026	Response to Fibroblast Growth Factor (GO:0071774)	1	0	other
GO_Biological_Process_2026	Response to Lipopolysaccharide (GO:0032496)	3	0	other
GO_Biological_Process_2026	Response to Molecule of Bacterial Origin (GO:0002237)	1	0	other
GO_Biological_Process_2026	Response to Type II Interferon (GO:0034341)	2	0	other
GO_Biological_Process_2026	Sarcomere Organization (GO:0045214)	0	1	other
GO_Biological_Process_2026	Signal Transduction in Response to DNA Damage (GO:0042770)	1	0	other
GO_Biological_Process_2026	Skeletal Muscle Thin Filament Assembly (GO:0030240)	1	0	other
GO_Biological_Process_2026	Skeletal Myofibril Assembly (GO:0014866)	1	0	other
GO_Biological_Process_2026	Skeletal System Development (GO:0001501)	0	1	other
GO_Biological_Process_2026	Skin Development (GO:0043588)	3	4	other
GO_Biological_Process_2026	Skin Epidermis Development (GO:0098773)	3	0	other
GO_Biological_Process_2026	Sphingolipid Biosynthetic Process (GO:0030148)	1	0	other
GO_Biological_Process_2026	Sphingolipid Metabolic Process (GO:0006665)	2	0	other
GO_Biological_Process_2026	Spindle Assembly Checkpoint Signaling (GO:0071173)	1	0	other
GO_Biological_Process_2026	Striated Muscle Cell Development (GO:0055002)	2	0	other
GO_Biological_Process_2026	T Cell Activation (GO:0042110)	2	0	other
GO_Biological_Process_2026	T Cell Differentiation (GO:0030217)	1	0	other
GO_Biological_Process_2026	T Cell Differentiation in Thymus (GO:0033077)	1	0	other
GO_Biological_Process_2026	Toll-like Receptor Signaling Pathway (GO:0002224)	1	0	other
GO_Biological_Process_2026	Wound Healing (GO:0042060)	2	0	other
GO_Biological_Process_2026	Wound Healing, Spreading of Cells (GO:0044319)	2	0	other
GO_Biological_Process_2026	Wound Healing, Spreading of Epidermal Cells (GO:0035313)	1	0	other
GO_Cellular_Component_2026	Basolateral Plasma Membrane (GO:0016323)	0	2	other
GO_Cellular_Component_2026	Brush Border Membrane (GO:0031526)	0	1	other
GO_Cellular_Component_2026	Cell-cell Junction (GO:0005911)	0	1	other
GO_Cellular_Component_2026	Cell-substrate Junction (GO:0030055)	0	2	other
GO_Cellular_Component_2026	Chitosome (GO:0045009)	0	1	other
GO_Cellular_Component_2026	Connexin Complex (GO:0005922)	0	1	other
GO_Cellular_Component_2026	Cornified Envelope (GO:0001533)	1	3	other
GO_Cellular_Component_2026	Cortical Cytoskeleton (GO:0030863)	0	1	other
GO_Cellular_Component_2026	Cytoplasmic Side of Plasma Membrane (GO:0009898)	1	0	other
GO_Cellular_Component_2026	Cytoplasmic Vesicle Membrane (GO:0030659)	0	1	other
GO_Cellular_Component_2026	Desmosome (GO:0030057)	1	1	other
GO_Cellular_Component_2026	Elastic Fiber (GO:0071953)	1	3	other
GO_Cellular_Component_2026	Endocytic Vesicle (GO:0030139)	0	2	other
GO_Cellular_Component_2026	Endocytic Vesicle Membrane (GO:0030666)	0	1	other
GO_Cellular_Component_2026	Endosome Lumen (GO:0031904)	1	0	other
GO_Cellular_Component_2026	Extracellular Exosome (GO:0070062)	0	2	other
GO_Cellular_Component_2026	Extracellular Vesicle (GO:1903561)	0	2	other
GO_Cellular_Component_2026	Gap Junction (GO:0005921)	0	3	other
GO_Cellular_Component_2026	Golgi Lumen (GO:0005796)	0	1	other
GO_Cellular_Component_2026	Intermediate Filament (GO:0005882)	0	1	other
GO_Cellular_Component_2026	Intracellular Organelle Lumen (GO:0070013)	0	1	other
GO_Cellular_Component_2026	Lipid Droplet (GO:0005811)	1	0	other
GO_Cellular_Component_2026	Lysosome (GO:0005764)	1	1	other
GO_Cellular_Component_2026	Melanosome Membrane (GO:0033162)	0	1	other
GO_Cellular_Component_2026	Microfibril (GO:0001527)	0	2	other
GO_Cellular_Component_2026	Myofibril (GO:0030016)	0	1	other
GO_Cellular_Component_2026	Myosin Filament (GO:0032982)	0	1	other
GO_Cellular_Component_2026	Phagocytic Vesicle (GO:0045335)	1	0	other
GO_Cellular_Component_2026	Phagolysosome (GO:0032010)	1	0	other
GO_Cellular_Component_2026	Pigment Granule Membrane (GO:0090741)	0	1	other
GO_Cellular_Component_2026	Platelet Alpha Granule (GO:0031091)	0	2	other
GO_Cellular_Component_2026	Platelet Alpha Granule Lumen (GO:0031093)	0	1	other
GO_Cellular_Component_2026	Secretory Granule Lumen (GO:0034774)	1	2	other
GO_Cellular_Component_2026	Secretory Granule Membrane (GO:0030667)	1	0	other
GO_Cellular_Component_2026	Specific Granule (GO:0042581)	1	1	other
GO_Cellular_Component_2026	Specific Granule Lumen (GO:0035580)	0	1	other
GO_Cellular_Component_2026	Specific Granule Membrane (GO:0035579)	1	1	other
GO_Cellular_Component_2026	Tertiary Granule (GO:0070820)	1	1	other
GO_Cellular_Component_2026	Vacuolar Lumen (GO:0005775)	0	1	other
GO_Molecular_Function_2026	C-C Chemokine Binding (GO:0019957)	0	1	other
GO_Molecular_Function_2026	C-C Chemokine Receptor Activity (GO:0016493)	0	1	other
GO_Molecular_Function_2026	Calcium Ion Binding (GO:0005509)	1	0	other
GO_Molecular_Function_2026	CCR5 Chemokine Receptor Binding (GO:0031730)	1	0	other
GO_Molecular_Function_2026	Chemoattractant Activity (GO:0042056)	1	0	other
GO_Molecular_Function_2026	Chemokine Activity (GO:0008009)	1	0	other
GO_Molecular_Function_2026	Chemokine Binding (GO:0019956)	0	1	other
GO_Molecular_Function_2026	Chemokine Receptor Activity (GO:0004950)	0	1	other
GO_Molecular_Function_2026	Chemokine Receptor Binding (GO:0042379)	1	1	other
GO_Molecular_Function_2026	Cytokine Activity (GO:0005125)	0	1	other
GO_Molecular_Function_2026	Cytokine Receptor Activity (GO:0004896)	2	2	other
GO_Molecular_Function_2026	DNA-binding Transcription Activator Activity, RNA Polymerase II-specific (GO:0001228)	1	0	other
GO_Molecular_Function_2026	Endopeptidase Activity (GO:0004175)	2	0	other
GO_Molecular_Function_2026	Four-way Junction Helicase Activity (GO:0009378)	0	1	other
GO_Molecular_Function_2026	G Protein-Coupled Chemoattractant Receptor Activity (GO:0001637)	0	1	other
GO_Molecular_Function_2026	G Protein-Coupled Purinergic Nucleotide Receptor Activity (GO:0045028)	1	0	other
GO_Molecular_Function_2026	Gap Junction Channel Activity Involved in Cell Communication by Electrical Coupling (GO:1903763)	0	1	other
GO_Molecular_Function_2026	Interleukin-1 Receptor Activity (GO:0004908)	1	0	other
GO_Molecular_Function_2026	Lipopolysaccharide Immune Receptor Activity (GO:0001875)	1	0	other
GO_Molecular_Function_2026	Metalloendopeptidase Activity (GO:0004222)	1	0	other
GO_Molecular_Function_2026	Metalloexopeptidase Activity (GO:0008235)	0	1	other
GO_Molecular_Function_2026	Neuregulin Binding (GO:0038132)	1	0	other
GO_Molecular_Function_2026	Phospholipase Inhibitor Activity (GO:0004859)	1	0	other
GO_Molecular_Function_2026	Platelet-derived Growth Factor Binding (GO:0048407)	0	1	other
GO_Molecular_Function_2026	Protein Tyrosine Kinase Activity (GO:0004713)	1	0	other
GO_Molecular_Function_2026	Serine-type Endopeptidase Activity (GO:0004252)	2	0	other
GO_Molecular_Function_2026	Serine-type Peptidase Activity (GO:0008236)	1	1	other
GO_Molecular_Function_2026	Syndecan Binding (GO:0045545)	1	0	other
GO_Molecular_Function_2026	Toll-like Receptor Binding (GO:0035325)	2	0	other
GTEx_Tissue_Expression_Down	GTEX-N7MS-0011-R1a-SM-2HMJG brain male 60-69 years	2	4	other
GTEx_Tissue_Expression_Down	GTEX-N7MS-0011-R2a-SM-2HML6 brain male 60-69 years	1	4	other
GTEx_Tissue_Expression_Down	GTEX-N7MS-0011-R4a-SM-2HMKW brain male 60-69 years	2	4	other
GTEx_Tissue_Expression_Down	GTEX-N7MS-0526-SM-4E3JP nerve male 60-69 years	1	1	other
GTEx_Tissue_Expression_Down	GTEX-N7MT-0011-R10A-SM-2I3E1 brain female 60-69 years	1	2	other
GTEx_Tissue_Expression_Down	GTEX-N7MT-0011-R3a-SM-2I3GC brain female 60-69 years	0	1	other
GTEx_Tissue_Expression_Down	GTEX-N7MT-0011-R5a-SM-2I3G6 brain female 60-69 years	0	3	other
GTEx_Tissue_Expression_Down	GTEX-N7MT-0011-R6a-SM-2I3G3 brain female 60-69 years	3	4	other
GTEx_Tissue_Expression_Down	GTEX-N7MT-0011-R7a-SM-2I3FZ brain female 60-69 years	1	3	other
GTEx_Tissue_Expression_Down	GTEX-NFK9-0426-SM-2YUNK nerve male 40-49 years	1	2	other
GTEx_Tissue_Expression_Down	GTEX-NFK9-0726-SM-2HMJW thyroid male 40-49 years	1	4	other
GTEx_Tissue_Expression_Down	GTEX-NFK9-1726-SM-3TW8P adrenal gland male 40-49 years	2	1	other
GTEx_Tissue_Expression_Down	GTEX-NL3G-0008-SM-4E3JX skin female 60-69 years	4	2	other
GTEx_Tissue_Expression_Down	GTEX-NL3H-0011-R3a-SM-2I3GL brain male 60-69 years	4	1	other
GTEx_Tissue_Expression_Down	GTEX-NL3H-0011-R4a-SM-2I3GK brain male 60-69 years	0	1	other
GTEx_Tissue_Expression_Down	GTEX-NL3H-0011-R5a-SM-2I3GB brain male 60-69 years	0	2	other
GTEx_Tissue_Expression_Down	GTEX-NL4W-0008-SM-4E3I2 skin male 50-59 years	4	2	other
GTEx_Tissue_Expression_Down	GTEX-NL4W-0011-R4a-SM-2I5GZ brain male 50-59 years	1	3	other
GTEx_Tissue_Expression_Down	GTEX-NL4W-0011-R5a-SM-2I3GD brain male 50-59 years	0	1	other
GTEx_Tissue_Expression_Down	GTEX-NL4W-0011-R8a-SM-2I3G4 brain male 50-59 years	0	1	other
GTEx_Tissue_Expression_Down	GTEX-NPJ7-0011-R10A-SM-2I3E5 brain female 60-69 years	2	3	other
GTEx_Tissue_Expression_Down	GTEX-NPJ7-0011-R1a-SM-3GACT brain female 60-69 years	0	1	other
GTEx_Tissue_Expression_Down	GTEX-NPJ7-0011-R2a-SM-2I3GF brain female 60-69 years	0	3	other
GTEx_Tissue_Expression_Down	GTEX-NPJ7-0011-R4a-SM-2I3GJ brain female 60-69 years	0	1	other
GTEx_Tissue_Expression_Down	GTEX-NPJ7-0011-R8a-SM-2I3G2 brain female 60-69 years	1	4	other
GTEx_Tissue_Expression_Down	GTEX-NPJ7-1326-SM-3MJHO blood vessel female 60-69 years	2	1	other
GTEx_Tissue_Expression_Down	GTEX-NPJ8-0011-R10A-SM-2YUMO brain male 40-49 years	3	2	other
GTEx_Tissue_Expression_Down	GTEX-NPJ8-0011-R11A-SM-2YUMS brain male 40-49 years	4	2	other
GTEx_Tissue_Expression_Down	GTEX-NPJ8-0011-R3a-SM-2HMIW brain male 40-49 years	0	1	other
GTEx_Tissue_Expression_Down	GTEX-NPJ8-0011-R5a-SM-2HMJY brain male 40-49 years	0	3	other
GTEx_Tissue_Expression_Down	GTEX-NPJ8-0011-R6a-SM-2HMKB brain male 40-49 years	3	4	other
GTEx_Tissue_Expression_Down	GTEX-NPJ8-0011-R8a-SM-2HMLG brain male 40-49 years	1	2	other
GTEx_Tissue_Expression_Down	GTEX-NPJ8-0226-SM-48TBN adipose tissue male 40-49 years	0	1	other
GTEx_Tissue_Expression_Down	GTEX-NPJ8-1426-SM-3MJHR pituitary male 40-49 years	0	1	other
GTEx_Tissue_Expression_Down	GTEX-NPJ8-1826-SM-2YUNC blood vessel male 40-49 years	2	2	other
GTEx_Tissue_Expression_Down	GTEX-O5YT-0008-SM-4E3IQ skin male 20-29 years	4	3	other
GTEx_Tissue_Expression_Down	GTEX-O5YT-0326-SM-32PKA heart male 20-29 years	0	1	other
GTEx_Tissue_Expression_Down	GTEX-O5YU-0008-SM-4E3I7 skin male 60-69 years	4	2	other
GTEx_Tissue_Expression_Down	GTEX-O5YV-0226-SM-48TBY adipose tissue female 60-69 years	2	1	other
GTEx_Tissue_Expression_Down	GTEX-OHPK-1726-SM-48TC4 nerve female 50-59 years	1	0	other
GTEx_Tissue_Expression_Down	GTEX-OHPK-2426-SM-3MJGH ovary female 50-59 years	3	1	other
GTEx_Tissue_Expression_Down	GTEX-OHPK-2626-SM-2HMK9 thyroid female 50-59 years	0	3	other
GTEx_Tissue_Expression_Down	GTEX-OHPL-0008-SM-4E3I9 skin female 60-69 years	4	2	other
GTEx_Tissue_Expression_Down	GTEX-OHPM-0726-SM-3LK7A esophagus male 50-59 years	0	2	other
GTEx_Tissue_Expression_Down	GTEX-OHPM-1426-SM-3TW8Y colon male 50-59 years	0	1	other
GTEx_Tissue_Expression_Down	GTEX-OHPN-0008-SM-4E3HW skin female 60-69 years	1	0	other
GTEx_Tissue_Expression_Down	GTEX-OHPN-0011-R9A-SM-4DXUH brain female 60-69 years	0	1	other
GTEx_Tissue_Expression_Down	GTEX-OHPN-0226-SM-48TBV adipose tissue female 60-69 years	1	0	other
GTEx_Tissue_Expression_Down	GTEX-OIZG-0008-SM-4E3J2 skin male 50-59 years	4	3	other
GTEx_Tissue_Expression_Down	GTEX-OIZG-0226-SM-2TC5L thyroid male 50-59 years	0	1	other
GTEx_Tissue_Expression_Down	GTEX-OIZI-0008-SM-2XCFD skin male 40-49 years	1	0	other
GTEx_Tissue_Expression_Down	GTEX-OOBJ-0008-SM-3NB26 skin male 60-69 years	4	3	other
GTEx_Tissue_Expression_Down	GTEX-OOBJ-0926-SM-48TDO spleen male 60-69 years	0	1	other
GTEx_Tissue_Expression_Down	GTEX-OOBJ-1626-SM-2I3F7 muscle male 60-69 years	2	1	other
GTEx_Tissue_Expression_Down	GTEX-OOBJ-2626-SM-2I3F6 thyroid male 60-69 years	2	3	other
GTEx_Tissue_Expression_Down	GTEX-OOBK-0726-SM-3LK5Q esophagus male 40-49 years	2	0	other
GTEx_Tissue_Expression_Down	GTEX-OXRK-0526-SM-3NB2F blood vessel female 50-59 years	1	0	other
GTEx_Tissue_Expression_Down	GTEX-OXRK-1826-SM-2HMJE muscle female 50-59 years	1	0	other
GTEx_Tissue_Expression_Down	GTEX-OXRL-0008-SM-3NB29 skin male 50-59 years	4	3	other
GTEx_Tissue_Expression_Down	GTEX-OXRL-1626-SM-2YUMU muscle male 50-59 years	2	1	other
GTEx_Tissue_Expression_Down	GTEX-OXRL-2626-SM-2I3F1 thyroid male 50-59 years	1	1	other
GTEx_Tissue_Expression_Down	GTEX-OXRN-2626-SM-48TBX pituitary male 50-59 years	1	4	other
GTEx_Tissue_Expression_Down	GTEX-OXRO-0011-R10A-SM-2I5EH brain female 60-69 years	0	1	other
GTEx_Tissue_Expression_Down	GTEX-OXRO-1226-SM-48TDL thyroid female 60-69 years	0	1	other
GTEx_Tissue_Expression_Down	GTEX-OXRP-0226-SM-3NB14 adipose tissue female 60-69 years	0	1	other
GTEx_Tissue_Expression_Down	GTEX-P44H-0011-R10A-SM-2XCEK brain male 40-49 years	0	3	other
GTEx_Tissue_Expression_Down	GTEX-P44H-0011-R1A-SM-3NM8J brain male 40-49 years	0	3	other
GTEx_Tissue_Expression_Down	GTEX-P44H-0011-R5A-SM-2XCEX brain male 40-49 years	0	1	other
GTEx_Tissue_Expression_Down	GTEX-P4PP-0926-SM-48TBZ spleen female 30-39 years	1	3	other
GTEx_Tissue_Expression_Down	GTEX-P4PP-1826-SM-2S1NT blood vessel female 30-39 years	2	0	other
GTEx_Tissue_Expression_Down	GTEX-P4PP-2426-SM-3P61L ovary female 30-39 years	0	1	other
GTEx_Tissue_Expression_Down	GTEX-P4PQ-0008-SM-48TDX skin male 60-69 years	4	3	other
GTEx_Tissue_Expression_Down	GTEX-P4QR-0008-SM-48TE2 skin male 60-69 years	4	3	other
GTEx_Tissue_Expression_Down	GTEX-P4QS-0926-SM-48TBS spleen male 60-69 years	1	1	other
GTEx_Tissue_Expression_Down	GTEX-P4QT-0008-SM-48TDZ skin female 50-59 years	3	3	other
GTEx_Tissue_Expression_Down	GTEX-P4QT-0526-SM-2I3EX lung female 50-59 years	0	1	other
GTEx_Tissue_Expression_Down	GTEX-P4QT-1826-SM-2S1NJ blood vessel female 50-59 years	1	0	other
GTEx_Tissue_Expression_Down	GTEX-P4QT-2426-SM-3NMCL ovary female 50-59 years	3	1	other
GTEx_Tissue_Expression_Down	GTEX-P4QT-2626-SM-2I3FM thyroid female 50-59 years	0	1	other
GTEx_Tissue_Expression_Down	GTEX-P78B-0008-SM-48TE1 skin female 40-49 years	4	2	other
GTEx_Tissue_Expression_Down	GTEX-P78B-0726-SM-2S1O2 blood vessel female 40-49 years	1	1	other
GTEx_Tissue_Expression_Down	GTEX-P78B-0926-SM-2I5FA lung female 40-49 years	0	1	other
GTEx_Tissue_Expression_Down	GTEX-P78B-1126-SM-3P615 esophagus female 40-49 years	1	2	other
GTEx_Tissue_Expression_Down	GTEX-P78B-1626-SM-2S1O1 muscle female 40-49 years	1	1	other
GTEx_Tissue_Expression_Down	GTEX-P78B-1926-SM-3P616 ovary female 40-49 years	2	0	other
GTEx_Tissue_Expression_Down	GTEX-P78B-2526-SM-3P5ZY uterus female 40-49 years	1	1	other
GTEx_Tissue_Expression_Down	GTEX-PLZ5-0326-SM-3P614 adrenal gland male 50-59 years	1	0	other
GTEx_Tissue_Expression_Down	GTEX-PLZ6-0008-SM-48TD5 skin male 30-39 years	4	3	other
GTEx_Tissue_Expression_Down	GTEX-PLZ6-0626-SM-3P61B esophagus male 30-39 years	1	1	other
GTEx_Tissue_Expression_Down	GTEX-PLZ6-1526-SM-2S1OC muscle male 30-39 years	2	0	other
GTEx_Tissue_Expression_Down	GTEX-PLZ6-1626-SM-3NB23 blood vessel male 30-39 years	1	1	other
GTEx_Tissue_Expression_Down	GTEX-POMQ-0008-SM-48TE7 skin female 20-29 years	4	3	other
GTEx_Tissue_Expression_Down	GTEX-POMQ-0126-SM-48TD6 spleen female 20-29 years	1	4	other
GTEx_Tissue_Expression_Down	GTEX-POMQ-2026-SM-2S1OD nerve female 20-29 years	0	2	other
GTEx_Tissue_Expression_Down	GTEX-POMQ-2126-SM-2S1OJ blood vessel female 20-29 years	2	1	other
GTEx_Tissue_Expression_Down	GTEX-POYW-0008-SM-48TE4 skin male 60-69 years	4	3	other
GTEx_Tissue_Expression_Down	GTEX-POYW-1126-SM-48TCI blood vessel male 60-69 years	2	0	other
GTEx_Tissue_Expression_Down	GTEX-PSDG-0008-SM-48TE5 skin male 50-59 years	2	2	other
GTEx_Tissue_Expression_Down	GTEX-PSDG-0326-SM-48TCP adipose tissue male 50-59 years	0	1	other
GTEx_Tissue_Expression_Down	GTEX-PSDG-1426-SM-48TD1 esophagus male 50-59 years	0	1	other
GTEx_Tissue_Expression_Down	GTEX-PVOW-0008-SM-48TE8 skin male 40-49 years	4	3	other
GTEx_Tissue_Expression_Down	GTEX-PVOW-2726-SM-48TCA pituitary male 40-49 years	0	1	other
GTEx_Tissue_Expression_Down	GTEX-PW2O-0126-SM-48TC8 spleen male 20-29 years	2	2	other
GTEx_Tissue_Expression_Down	GTEX-PW2O-0226-SM-48TC7 adrenal gland male 20-29 years	1	0	other
GTEx_Tissue_Expression_Down	GTEX-PW2O-1926-SM-2S1OB blood vessel male 20-29 years	4	2	other
GTEx_Tissue_Expression_Down	GTEX-PWCY-0826-SM-48TCR esophagus female 20-29 years	0	1	other
GTEx_Tissue_Expression_Down	GTEX-PWCY-1326-SM-48TCU ovary female 20-29 years	0	1	other
GTEx_Tissue_Expression_Down	GTEX-PWCY-1426-SM-48TCT uterus female 20-29 years	1	1	other
GTEx_Tissue_Expression_Down	GTEX-PWCY-2126-SM-48TEC nerve female 20-29 years	0	1	other
GTEx_Tissue_Expression_Down	GTEX-PWN1-2026-SM-48TD9 uterus female 40-49 years	1	1	other
GTEx_Tissue_Expression_Down	GTEX-PWN1-2426-SM-48TDD ovary female 40-49 years	2	1	other
GTEx_Tissue_Expression_Down	GTEX-PWOO-0008-SM-48TDU skin female 40-49 years	4	2	other
GTEx_Tissue_Expression_Down	GTEX-PWOO-0326-SM-48TDB adrenal gland female 40-49 years	1	0	other
GTEx_Tissue_Expression_Down	GTEX-PWOO-1026-SM-48TCN esophagus female 40-49 years	1	1	other
GTEx_Tissue_Expression_Down	GTEX-PWOO-1526-SM-48TCK uterus female 40-49 years	0	2	other
GTEx_Tissue_Expression_Down	GTEX-PWOO-2026-SM-48TDE vagina female 40-49 years	1	0	other
GTEx_Tissue_Expression_Down	GTEX-PWOO-2426-SM-2S1OV blood vessel female 40-49 years	0	1	other
GTEx_Tissue_Expression_Down	GTEX-PX3G-0008-SM-48U2L skin female 20-29 years	3	2	other
GTEx_Tissue_Expression_Down	GTEX-PX3G-1426-SM-48U1J colon female 20-29 years	1	3	other
GTEx_Tissue_Expression_Down	GTEX-PX3G-2026-SM-48U1H uterus female 20-29 years	3	3	other
GTEx_Tissue_Expression_Down	GTEX-PX3G-2426-SM-48TZZ ovary female 20-29 years	4	3	other
GTEx_Tissue_Expression_Down	GTEX-PX3G-2526-SM-48TZV vagina female 20-29 years	1	1	other
GTEx_Tissue_Expression_Down	GTEX-PX3G-2626-SM-2I3EG thyroid female 20-29 years	2	1	other
GTEx_Tissue_Expression_Down	GTEX-PX3G-3026-SM-48TZR blood vessel female 20-29 years	0	1	other
GTEx_Tissue_Expression_Down	GTEX-Q2AG-0008-SM-48U2K skin female 40-49 years	4	3	other
GTEx_Tissue_Expression_Down	GTEX-Q2AG-0011-R2A-SM-2HMIT brain female 40-49 years	1	4	other
GTEx_Tissue_Expression_Down	GTEX-Q2AG-0011-R7A-SM-2HMJP brain female 40-49 years	3	4	other
GTEx_Tissue_Expression_Down	GTEX-Q2AG-0011-R8A-SM-2HMK5 brain female 40-49 years	1	4	other
GTEx_Tissue_Expression_Down	GTEX-Q2AG-0326-SM-48U1O breast female 40-49 years	0	2	other
GTEx_Tissue_Expression_Down	GTEX-Q2AG-0526-SM-2S1PW blood vessel female 40-49 years	0	1	other
GTEx_Tissue_Expression_Down	GTEX-Q2AG-3026-SM-48U1L pituitary female 40-49 years	2	4	other
GTEx_Tissue_Expression_Down	GTEX-Q2AH-0126-SM-48U2B adrenal gland male 40-49 years	1	1	other
GTEx_Tissue_Expression_Down	GTEX-Q2AH-0226-SM-48U1I spleen male 40-49 years	2	1	other
GTEx_Tissue_Expression_Down	GTEX-Q2AH-0326-SM-48U1K blood vessel male 40-49 years	0	1	other
GTEx_Tissue_Expression_Down	GTEX-Q2AH-0426-SM-2I3EP lung male 40-49 years	0	2	other
GTEx_Tissue_Expression_Down	GTEX-Q2AH-0726-SM-2I3EA thyroid male 40-49 years	0	1	other
GTEx_Tissue_Expression_Down	GTEX-Q2AH-1026-SM-48TZI esophagus male 40-49 years	0	2	other
GTEx_Tissue_Expression_Down	GTEX-Q2AH-1126-SM-48TZM stomach male 40-49 years	0	1	other
GTEx_Tissue_Expression_Down	GTEX-Q2AI-0008-SM-48U2H skin male 40-49 years	3	3	other
GTEx_Tissue_Expression_Down	GTEX-Q2AI-0226-SM-48U1D adrenal gland male 40-49 years	1	0	other
GTEx_Tissue_Expression_Down	GTEX-Q2AI-1126-SM-48U19 prostate male 40-49 years	0	1	other
GTEx_Tissue_Expression_Down	GTEX-Q2AI-1226-SM-48U14 testis male 40-49 years	1	0	other
GTEx_Tissue_Expression_Down	GTEX-Q2AI-1426-SM-2S1P5 adipose tissue male 40-49 years	1	0	other
GTEx_Tissue_Expression_Down	GTEX-Q734-0126-SM-48U1E adrenal gland female 40-49 years	1	0	other
GTEx_Tissue_Expression_Down	GTEX-Q734-0226-SM-48U1A spleen female 40-49 years	2	3	other
GTEx_Tissue_Expression_Down	GTEX-Q734-0526-SM-2I3EH thyroid female 40-49 years	4	1	other
GTEx_Tissue_Expression_Down	GTEX-Q734-0726-SM-48TZP ovary female 40-49 years	3	2	other
GTEx_Tissue_Expression_Down	GTEX-Q734-0826-SM-48U1G esophagus female 40-49 years	1	3	other
GTEx_Tissue_Expression_Down	GTEX-Q734-1426-SM-48TZQ vagina female 40-49 years	0	2	other
GTEx_Tissue_Expression_Down	GTEX-Q734-1626-SM-48U1B uterus female 40-49 years	3	2	other
GTEx_Tissue_Expression_Down	GTEX-QCQG-0126-SM-48U27 adrenal gland female 50-59 years	1	1	other
GTEx_Tissue_Expression_Down	GTEX-QCQG-0726-SM-48U1Z esophagus female 50-59 years	1	1	other
GTEx_Tissue_Expression_Down	GTEX-QCQG-1226-SM-48U23 vagina female 50-59 years	0	1	other
GTEx_Tissue_Expression_Down	GTEX-QCQG-1326-SM-48U24 uterus female 50-59 years	1	3	other
GTEx_Tissue_Expression_Down	GTEX-QCQG-1526-SM-48U25 blood vessel female 50-59 years	1	2	other
GTEx_Tissue_Expression_Down	GTEX-QCQG-2026-SM-2S1PH nerve female 50-59 years	1	1	other
GTEx_Tissue_Expression_Down	GTEX-QDT8-0011-R1A-SM-32PKS brain female 30-39 years	1	3	other
GTEx_Tissue_Expression_Down	GTEX-QDT8-0011-R2A-SM-32PKQ brain female 30-39 years	1	4	other
GTEx_Tissue_Expression_Down	GTEX-QDT8-0011-R3A-SM-32PKR brain female 30-39 years	2	3	other
GTEx_Tissue_Expression_Down	GTEX-QDT8-0011-R5A-SM-32PKN brain female 30-39 years	1	4	other
GTEx_Tissue_Expression_Down	GTEX-QDT8-0011-R6A-SM-32PKI brain female 30-39 years	1	3	other
GTEx_Tissue_Expression_Down	GTEX-QDT8-0011-R8A-SM-32PKE brain female 30-39 years	0	2	other
GTEx_Tissue_Expression_Down	GTEX-QDT8-0226-SM-32PL4 adipose tissue female 30-39 years	1	1	other
GTEx_Tissue_Expression_Down	GTEX-QDT8-0326-SM-32PL1 nerve female 30-39 years	1	0	other
GTEx_Tissue_Expression_Down	GTEX-QDT8-1026-SM-43V6X blood vessel female 30-39 years	1	3	other
GTEx_Tissue_Expression_Down	GTEX-QDT8-1326-SM-48TYY esophagus female 30-39 years	2	1	other
GTEx_Tissue_Expression_Down	GTEX-QDVJ-0008-SM-48U2E skin male 50-59 years	4	3	other
GTEx_Tissue_Expression_Down	GTEX-QDVJ-0626-SM-48U1T blood vessel male 50-59 years	0	1	other
GTEx_Tissue_Expression_Down	GTEX-QDVJ-0826-SM-48U1S esophagus male 50-59 years	1	2	other
GTEx_Tissue_Expression_Down	GTEX-QDVJ-1326-SM-48U1X colon male 50-59 years	1	0	other
GTEx_Tissue_Expression_Down	GTEX-QDVJ-1426-SM-48U1Y stomach male 50-59 years	0	1	other
GTEx_Tissue_Expression_Down	GTEX-QDVN-0008-SM-48U2D skin male 50-59 years	4	3	other
GTEx_Tissue_Expression_Down	GTEX-QDVN-0226-SM-48TZ9 blood vessel male 50-59 years	0	1	other
GTEx_Tissue_Expression_Down	GTEX-QDVN-0426-SM-48TZ6 adrenal gland male 50-59 years	0	1	other
GTEx_Tissue_Expression_Down	GTEX-QDVN-0526-SM-48TZ4 spleen male 50-59 years	1	0	other
GTEx_Tissue_Expression_Down	GTEX-QDVN-1126-SM-48TZ7 esophagus male 50-59 years	1	2	other
GTEx_Tissue_Expression_Down	GTEX-QDVN-1326-SM-48TZ3 colon male 50-59 years	0	1	other
GTEx_Tissue_Expression_Down	GTEX-QEG4-0008-SM-48TYZ skin male 30-39 years	3	3	other
GTEx_Tissue_Expression_Down	GTEX-QEG4-1126-SM-2S1P7 nerve male 30-39 years	0	2	other
GTEx_Tissue_Expression_Down	GTEX-QEG4-1226-SM-2S1P6 blood vessel male 30-39 years	1	1	other
GTEx_Tissue_Expression_Down	GTEX-QEG5-0326-SM-2S1PB adipose tissue male 20-29 years	2	0	other
GTEx_Tissue_Expression_Down	GTEX-QEG5-0826-SM-2I5GF thyroid male 20-29 years	1	0	other
GTEx_Tissue_Expression_Down	GTEX-QEG5-0926-SM-2TC64 heart male 20-29 years	0	1	other
GTEx_Tissue_Expression_Down	GTEX-QEL4-1526-SM-447AB esophagus male 50-59 years	4	2	other
GTEx_Tissue_Expression_Down	GTEX-QLQ7-1826-SM-2S1R5 nerve male 60-69 years	2	3	other
GTEx_Tissue_Expression_Down	GTEX-QLQW-0126-SM-447BK spleen male 30-39 years	0	2	other
GTEx_Tissue_Expression_Down	GTEX-QLQW-0226-SM-447BJ adrenal gland male 30-39 years	0	1	other
GTEx_Tissue_Expression_Down	GTEX-QLQW-0626-SM-447A6 esophagus male 30-39 years	1	2	other
GTEx_Tissue_Expression_Down	GTEX-QMR6-0011-R1A-SM-32PKW brain male 50-59 years	0	2	other
GTEx_Tissue_Expression_Down	GTEX-QMR6-0011-R4A-SM-32PKU brain male 50-59 years	0	1	other
GTEx_Tissue_Expression_Down	GTEX-QMRM-0008-SM-447B1 skin male 50-59 years	4	3	other
GTEx_Tissue_Expression_Down	GTEX-QV31-0008-SM-447AT skin male 30-39 years	4	3	other
GTEx_Tissue_Expression_Down	GTEX-QV31-0326-SM-447BM blood vessel male 30-39 years	0	1	other
GTEx_Tissue_Expression_Down	GTEX-QV31-1626-SM-2S1QC blood vessel male 30-39 years	3	0	other
GTEx_Tissue_Expression_Down	GTEX-QV44-0826-SM-2S1RG thyroid male 50-59 years	0	2	other
GTEx_Tissue_Expression_Down	GTEX-QV44-1026-SM-447CG esophagus male 50-59 years	1	1	other
GTEx_Tissue_Expression_Down	GTEX-QV44-1825-SM-447CF adipose tissue male 50-59 years	0	2	other
GTEx_Tissue_Expression_Down	GTEX-QV44-2226-SM-447A3 blood vessel male 50-59 years	2	0	other
GTEx_Tissue_Expression_Down	GTEX-QVJO-0011-R10A-SM-2S1QJ brain female 60-69 years	3	4	other
GTEx_Tissue_Expression_Down	GTEX-QVJO-0011-R1A-SM-2S1QI brain female 60-69 years	2	2	other
GTEx_Tissue_Expression_Down	GTEX-QVJO-0011-R2A-SM-2S1QK brain female 60-69 years	0	3	other
GTEx_Tissue_Expression_Down	GTEX-QVJO-0011-R4A-SM-2S1QL brain female 60-69 years	3	4	other
GTEx_Tissue_Expression_Down	GTEX-QVJO-0011-R8A-SM-447C7 brain female 60-69 years	0	2	other
GTEx_Tissue_Expression_Down	GTEX-QVJO-0011-R9A-SM-2S1QH brain female 60-69 years	0	1	other
GTEx_Tissue_Expression_Down	GTEX-QVJO-0126-SM-3GIK4 muscle female 60-69 years	1	0	other
GTEx_Tissue_Expression_Down	GTEX-QVUS-0008-SM-447AY skin female 60-69 years	4	3	other
GTEx_Tissue_Expression_Down	GTEX-QVUS-0011-R10A-SM-3GIK3 brain female 60-69 years	0	1	other
GTEx_Tissue_Expression_Down	GTEX-QVUS-0011-R1A-SM-3GAD2 brain female 60-69 years	1	1	other
GTEx_Tissue_Expression_Down	GTEX-QVUS-0011-R4A-SM-3GAE7 brain female 60-69 years	0	1	other
GTEx_Tissue_Expression_Down	GTEX-QVUS-0011-R8A-SM-3GAD7 brain female 60-69 years	1	1	other
GTEx_Tissue_Expression_Down	GTEX-QXCU-0126-SM-2TC5Q nerve male 50-59 years	1	0	other
GTEx_Tissue_Expression_Down	GTEX-R53T-0226-SM-48FEH adrenal gland female 50-59 years	0	2	other
GTEx_Tissue_Expression_Down	GTEX-R53T-0726-SM-48FCS blood vessel female 50-59 years	1	2	other
GTEx_Tissue_Expression_Down	GTEX-R53T-0826-SM-48FCP blood vessel female 50-59 years	0	1	other
GTEx_Tissue_Expression_Down	GTEX-R53T-1026-SM-48FCO esophagus female 50-59 years	3	2	other
GTEx_Tissue_Expression_Down	GTEX-R53T-1226-SM-48FCT stomach female 50-59 years	1	3	other
GTEx_Tissue_Expression_Down	GTEX-R55C-1426-SM-48FED testis male 40-49 years	2	0	other
GTEx_Tissue_Expression_Down	GTEX-R55C-1826-SM-3GADI blood vessel male 40-49 years	0	1	other
GTEx_Tissue_Expression_Down	GTEX-R55C-1926-SM-2TF4K nerve male 40-49 years	3	0	other
GTEx_Tissue_Expression_Down	GTEX-R55D-0326-SM-48FES adipose tissue male 50-59 years	1	2	other
GTEx_Tissue_Expression_Down	GTEX-R55D-0626-SM-3GAD5 muscle male 50-59 years	1	2	other
GTEx_Tissue_Expression_Down	GTEX-R55D-1226-SM-48FE9 esophagus male 50-59 years	0	2	other
GTEx_Tissue_Expression_Down	GTEX-R55D-1526-SM-48FEJ stomach male 50-59 years	1	2	other
GTEx_Tissue_Expression_Down	GTEX-R55E-0011-R1A-SM-2TC6N brain male 20-29 years	1	4	other
GTEx_Tissue_Expression_Down	GTEX-R55E-0011-R5A-SM-2TC5N brain male 20-29 years	2	4	other
GTEx_Tissue_Expression_Down	GTEX-R55E-0011-R7A-SM-2TC5Z brain male 20-29 years	3	4	other
GTEx_Tissue_Expression_Down	GTEX-R55E-0726-SM-48FCZ testis male 20-29 years	2	0	other
GTEx_Tissue_Expression_Down	GTEX-R55E-2526-SM-2TC6H brain male 20-29 years	3	2	other
GTEx_Tissue_Expression_Down	GTEX-R55F-0011-R8A-SM-2TF4F brain male 50-59 years	0	2	other
GTEx_Tissue_Expression_Down	GTEX-R55F-0126-SM-48FCK skin male 50-59 years	0	2	other
GTEx_Tissue_Expression_Down	GTEX-R55F-0226-SM-48FCI nerve male 50-59 years	3	2	other
GTEx_Tissue_Expression_Down	GTEX-R55G-0126-SM-48FDS adrenal gland female 40-49 years	2	2	other
GTEx_Tissue_Expression_Down	GTEX-R55G-0226-SM-48FEI spleen female 40-49 years	2	3	other
GTEx_Tissue_Expression_Down	GTEX-R55G-0926-SM-48FDN esophagus female 40-49 years	2	1	other
GTEx_Tissue_Expression_Down	GTEX-R55G-1626-SM-48FF4 uterus female 40-49 years	0	1	other
GTEx_Tissue_Expression_Down	GTEX-REY6-0126-SM-48FDT testis male 60-69 years	1	0	other
GTEx_Tissue_Expression_Down	GTEX-REY6-1426-SM-48FDK esophagus male 60-69 years	3	2	other
GTEx_Tissue_Expression_Down	GTEX-REY6-1726-SM-48FDL adrenal gland male 60-69 years	2	1	other
GTEx_Tissue_Expression_Down	GTEX-REY6-2126-SM-48FD9 prostate male 60-69 years	0	1	other
GTEx_Tissue_Expression_Down	GTEX-RM2N-0008-SM-48FF3 skin male 50-59 years	2	2	other
GTEx_Tissue_Expression_Down	GTEX-RM2N-0126-SM-48FDD adrenal gland male 50-59 years	1	1	other
GTEx_Tissue_Expression_Down	GTEX-RM2N-0626-SM-48FD6 esophagus male 50-59 years	1	0	other
GTEx_Tissue_Expression_Down	GTEX-RM2N-1126-SM-48FCY prostate male 50-59 years	0	1	other
GTEx_Tissue_Expression_Down	GTEX-RM2N-1326-SM-48FCW testis male 50-59 years	1	0	other
GTEx_Tissue_Expression_Down	GTEX-RM2N-1826-SM-2TF5B blood vessel male 50-59 years	4	3	other
GTEx_Tissue_Expression_Down	GTEX-RN64-0626-SM-2TC5V thyroid male 50-59 years	0	1	other
GTEx_Tissue_Expression_Down	GTEX-RN64-1626-SM-48FD7 kidney male 50-59 years	3	2	other
GTEx_Tissue_Expression_Down	GTEX-RNOR-0011-R4A-SM-3GAD3 brain female 50-59 years	0	2	other
GTEx_Tissue_Expression_Down	GTEX-RNOR-0326-SM-2TF51 nerve female 50-59 years	1	0	other
GTEx_Tissue_Expression_Down	GTEX-RNOR-0426-SM-2TF4U blood vessel female 50-59 years	1	0	other
GTEx_Tissue_Expression_Down	GTEX-RNOR-1326-SM-48FDE esophagus female 50-59 years	2	2	other
GTEx_Tissue_Expression_Down	GTEX-RNOR-2426-SM-48FDY pituitary female 50-59 years	2	1	other
GTEx_Tissue_Expression_Down	GTEX-RTLS-0008-SM-48FET skin female 60-69 years	4	3	other
GTEx_Tissue_Expression_Down	GTEX-RTLS-0726-SM-46MV4 blood vessel female 60-69 years	0	1	other
GTEx_Tissue_Expression_Down	GTEX-RTLS-2426-SM-46MUO uterus female 60-69 years	1	1	other
GTEx_Tissue_Expression_Down	GTEX-RU1J-0526-SM-46MUT stomach female 20-29 years	2	0	other
GTEx_Tissue_Expression_Down	GTEX-RU1J-1026-SM-46MUR uterus female 20-29 years	0	2	other
GTEx_Tissue_Expression_Down	GTEX-RU72-0008-SM-46MV8 skin female 50-59 years	4	3	other
GTEx_Tissue_Expression_Down	GTEX-RU72-0011-R5A-SM-2TF6U brain female 50-59 years	3	4	other
GTEx_Tissue_Expression_Down	GTEX-RU72-0011-R6A-SM-2TF71 brain female 50-59 years	2	4	other
GTEx_Tissue_Expression_Down	GTEX-RU72-0011-R8A-SM-2TF61 brain female 50-59 years	3	3	other
GTEx_Tissue_Expression_Down	GTEX-RU72-0826-SM-46MUS esophagus female 50-59 years	2	3	other
GTEx_Tissue_Expression_Down	GTEX-RU72-1126-SM-2TF6H nerve female 50-59 years	1	0	other
GTEx_Tissue_Expression_Down	GTEX-RU72-1226-SM-2TF6N blood vessel female 50-59 years	3	2	other
GTEx_Tissue_Expression_Down	GTEX-RU72-2226-SM-46MUE ovary female 50-59 years	4	3	other
GTEx_Tissue_Expression_Down	GTEX-RUSQ-0926-SM-47JWU esophagus male 50-59 years	0	3	other
GTEx_Tissue_Expression_Down	GTEX-RUSQ-1826-SM-2TF6E nerve male 50-59 years	0	2	other
GTEx_Tissue_Expression_Down	GTEX-RUSQ-1926-SM-2TF6K blood vessel male 50-59 years	3	2	other
GTEx_Tissue_Expression_Down	GTEX-RVPU-0008-SM-3NM8B skin male 50-59 years	4	3	other
GTEx_Tissue_Expression_Down	GTEX-RVPU-0011-R10A-SM-2XCAH brain male 50-59 years	1	3	other
GTEx_Tissue_Expression_Down	GTEX-RVPV-0008-SM-47JYW skin male 60-69 years	4	3	other
GTEx_Tissue_Expression_Down	GTEX-RVPV-0011-R3A-SM-2TF63 brain male 60-69 years	0	3	other
GTEx_Tissue_Expression_Down	GTEX-RVPV-0011-R5A-SM-2TF69 brain male 60-69 years	0	1	other
GTEx_Tissue_Expression_Down	GTEX-RWS6-0001-SM-3NMAL blood female 60-69 years	1	4	other
GTEx_Tissue_Expression_Down	GTEX-RWS6-0726-SM-47JXI esophagus female 60-69 years	1	1	other
GTEx_Tissue_Expression_Down	GTEX-RWS6-1326-SM-47JXB uterus female 60-69 years	0	1	other
GTEx_Tissue_Expression_Down	GTEX-RWSA-0008-SM-47JYX skin male 40-49 years	4	3	other
GTEx_Tissue_Expression_Down	GTEX-RWSA-2426-SM-47JXR testis male 40-49 years	1	0	other
GTEx_Tissue_Expression_Down	GTEX-S32W-0126-SM-4AD61 adrenal gland female 50-59 years	1	0	other
GTEx_Tissue_Expression_Down	GTEX-S32W-1226-SM-4AD67 ovary female 50-59 years	1	4	other
GTEx_Tissue_Expression_Down	GTEX-S32W-1526-SM-4AD6Z cervix uteri female 50-59 years	3	0	other
GTEx_Tissue_Expression_Down	GTEX-S32W-1626-SM-4AD6G cervix uteri female 50-59 years	1	1	other
GTEx_Tissue_Expression_Down	GTEX-S33H-0008-SM-4AD6C skin male 30-39 years	2	2	other
GTEx_Tissue_Expression_Down	GTEX-S33H-0826-SM-4AD5Y esophagus male 30-39 years	0	1	other
GTEx_Tissue_Expression_Down	GTEX-S33H-2326-SM-2XCB3 nerve male 30-39 years	1	0	other
GTEx_Tissue_Expression_Down	GTEX-S341-0426-SM-4AD5L esophagus female 40-49 years	3	0	other
GTEx_Tissue_Expression_Down	GTEX-S341-0726-SM-4AD5R ovary female 40-49 years	4	3	other
GTEx_Tissue_Expression_Down	GTEX-S341-1926-SM-3K2BA nerve female 40-49 years	0	1	other
GTEx_Tissue_Expression_Down	GTEX-S3XE-0008-SM-3NM8O skin male 50-59 years	4	2	other
GTEx_Tissue_Expression_Down	GTEX-S3XE-0126-SM-4AD4R adrenal gland male 50-59 years	0	1	other
GTEx_Tissue_Expression_Down	GTEX-S3XE-0826-SM-4AD4U esophagus male 50-59 years	2	0	other
GTEx_Tissue_Expression_Down	GTEX-S3XE-1526-SM-4AD5A testis male 50-59 years	2	0	other
GTEx_Tissue_Expression_Down	GTEX-S3XE-1926-SM-3K2B3 nerve male 50-59 years	2	0	other
GTEx_Tissue_Expression_Down	GTEX-S4P3-0008-SM-3NM8R skin female 50-59 years	4	1	other
GTEx_Tissue_Expression_Down	GTEX-S4P3-0526-SM-4AD58 esophagus female 50-59 years	1	0	other
GTEx_Tissue_Expression_Down	GTEX-S4Q7-0008-SM-3NM8A skin male 20-29 years	4	2	other
GTEx_Tissue_Expression_Down	GTEX-S4Q7-0226-SM-4AD5O adrenal gland male 20-29 years	1	0	other
GTEx_Tissue_Expression_Down	GTEX-S4Q7-0526-SM-4AD5N esophagus male 20-29 years	1	0	other
GTEx_Tissue_Expression_Down	GTEX-S4Q7-0926-SM-4AD5D bladder male 20-29 years	1	0	other
GTEx_Tissue_Expression_Down	GTEX-S4Q7-1126-SM-4AD6R breast male 20-29 years	1	1	other
GTEx_Tissue_Expression_Down	GTEX-S4UY-0008-SM-3NM8H skin female 40-49 years	3	3	other
GTEx_Tissue_Expression_Down	GTEX-S4UY-0526-SM-3K2AN muscle female 40-49 years	1	1	other
GTEx_Tissue_Expression_Down	GTEX-S4UY-0926-SM-4AD6O bladder female 40-49 years	0	1	other
GTEx_Tissue_Expression_Down	GTEX-S4UY-1226-SM-4AD51 uterus female 40-49 years	1	0	other
GTEx_Tissue_Expression_Down	GTEX-S4Z8-0008-SM-33HAZ skin male 60-69 years	4	2	other
GTEx_Tissue_Expression_Down	GTEX-S7PM-0008-SM-3NM9Q skin male 60-69 years	1	3	other
GTEx_Tissue_Expression_Down	GTEX-S7SE-0008-SM-33HB1 skin male 50-59 years	4	3	other
GTEx_Tissue_Expression_Down	GTEX-S7SE-0011-R2A-SM-2XCDC brain male 50-59 years	2	4	other
GTEx_Tissue_Expression_Down	GTEX-S7SE-0011-R5A-SM-2XCDA brain male 50-59 years	1	3	other
GTEx_Tissue_Expression_Down	GTEX-S7SE-0011-R6A-SM-2XCD9 brain male 50-59 years	2	4	other
GTEx_Tissue_Expression_Down	GTEX-S7SE-0326-SM-4AT5Q testis male 50-59 years	1	0	other
GTEx_Tissue_Expression_Down	GTEX-S7SF-0001-SM-3K2BE blood female 20-29 years	0	2	other
GTEx_Tissue_Expression_Down	GTEX-S7SF-0008-SM-3NM8T skin female 20-29 years	3	3	other
GTEx_Tissue_Expression_Down	GTEX-S7SF-0626-SM-4AD4V stomach female 20-29 years	0	1	other
GTEx_Tissue_Expression_Down	GTEX-S7SF-0826-SM-4AD4W uterus female 20-29 years	2	0	other
GTEx_Tissue_Expression_Down	GTEX-S7SF-1326-SM-4AD4P ovary female 20-29 years	0	1	other
GTEx_Tissue_Expression_Down	GTEX-S95S-0002-SM-3NM8K blood male 60-69 years	0	3	other
GTEx_Tissue_Expression_Down	GTEX-S95S-1526-SM-2XCDH nerve male 60-69 years	1	0	other
GTEx_Tissue_Expression_Down	GTEX-SE5C-0008-SM-4B64J skin female 40-49 years	4	3	other
GTEx_Tissue_Expression_Down	GTEX-SE5C-0726-SM-4BRWY thyroid female 40-49 years	0	1	other
GTEx_Tissue_Expression_Down	GTEX-SIU7-0001-SM-3NMAW blood male 50-59 years	0	3	other
GTEx_Tissue_Expression_Down	GTEX-SIU8-0008-SM-4BRUC skin male 50-59 years	3	2	other
GTEx_Tissue_Expression_Down	GTEX-SJXC-0226-SM-2XCDU adipose tissue male 60-69 years	2	0	other
GTEx_Tissue_Expression_Down	GTEX-SJXC-2026-SM-4DM6N prostate male 60-69 years	0	1	other
GTEx_Tissue_Expression_Down	GTEX-SN8G-0001-SM-3NM8L blood female 50-59 years	2	4	other
GTEx_Tissue_Expression_Down	GTEX-SNMC-0008-SM-4DM5A skin male 20-29 years	4	3	other
GTEx_Tissue_Expression_Down	GTEX-SNMC-0426-SM-4DM5Y esophagus male 20-29 years	1	3	other
GTEx_Tissue_Expression_Down	GTEX-SNMC-0626-SM-4DM6H stomach male 20-29 years	0	1	other
GTEx_Tissue_Expression_Down	GTEX-SNMC-0826-SM-4DM66 bladder male 20-29 years	1	0	other
GTEx_Tissue_Expression_Down	GTEX-SNMC-0926-SM-4DM5U prostate male 20-29 years	0	1	other
GTEx_Tissue_Expression_Down	GTEX-SNMC-1526-SM-2XCFN blood vessel male 20-29 years	1	0	other
GTEx_Tissue_Expression_Down	GTEX-SNMC-1626-SM-4DM52 nerve male 20-29 years	2	1	other
GTEx_Tissue_Expression_Down	GTEX-SNOS-0003-SM-3NMAO blood male 40-49 years	3	4	other
GTEx_Tissue_Expression_Down	GTEX-SNOS-0008-SM-4DM6I skin male 40-49 years	2	3	other
GTEx_Tissue_Expression_Down	GTEX-SNOS-0326-SM-4DM6C blood vessel male 40-49 years	0	3	other
GTEx_Tissue_Expression_Down	GTEX-SNOS-0526-SM-4DM54 bladder male 40-49 years	1	3	other
GTEx_Tissue_Expression_Down	GTEX-SNOS-0726-SM-4DM5Z esophagus male 40-49 years	0	1	other
GTEx_Tissue_Expression_Down	GTEX-SNOS-1026-SM-4DM4Y prostate male 40-49 years	0	1	other
GTEx_Tissue_Expression_Down	GTEX-SSA3-0002-SM-3P61R blood male 60-69 years	2	4	other
GTEx_Tissue_Expression_Down	GTEX-SSA3-0008-SM-47JWJ skin male 60-69 years	2	3	other
GTEx_Tissue_Expression_Down	GTEX-SSA3-0426-SM-32QPI blood vessel male 60-69 years	2	1	other
GTEx_Tissue_Expression_Down	GTEX-SUCS-0526-SM-4DM56 adrenal gland male 70-79 years	1	0	other
GTEx_Tissue_Expression_Down	GTEX-SUCS-1326-SM-4DM5T testis male 70-79 years	2	0	other
GTEx_Tissue_Expression_Down	GTEX-T2IS-0008-SM-4DM75 skin female 20-29 years	4	2	other
GTEx_Tissue_Expression_Down	GTEX-T2IS-0011-R2A-SM-32QPF brain female 20-29 years	0	3	other
GTEx_Tissue_Expression_Down	GTEX-T2IS-0926-SM-4DM5B esophagus female 20-29 years	2	0	other
GTEx_Tissue_Expression_Down	GTEX-T2IS-1126-SM-4DM6Z nerve female 20-29 years	1	1	other
GTEx_Tissue_Expression_Down	GTEX-T2IS-1926-SM-4DM74 vagina female 20-29 years	0	1	other
GTEx_Tissue_Expression_Down	GTEX-T2IS-2026-SM-4DM6W ovary female 20-29 years	1	1	other
GTEx_Tissue_Expression_Down	GTEX-T2IS-2226-SM-4DM65 uterus female 20-29 years	1	4	other
GTEx_Tissue_Expression_Down	GTEX-T2IS-3126-SM-32QPK pituitary female 20-29 years	3	2	other
GTEx_Tissue_Expression_Down	GTEX-T2YK-0326-SM-4DM7D nerve male 50-59 years	2	4	other
GTEx_Tissue_Expression_Down	GTEX-T5JC-0001-SM-3NMAK blood male 20-29 years	3	4	other
GTEx_Tissue_Expression_Down	GTEX-T5JC-0008-SM-4DM6A skin male 20-29 years	4	3	other
GTEx_Tissue_Expression_Down	GTEX-T5JC-0011-R10A-SM-32PM2 brain male 20-29 years	3	2	other
GTEx_Tissue_Expression_Down	GTEX-T5JC-0011-R4A-SM-32PLT brain male 20-29 years	0	1	other
GTEx_Tissue_Expression_Down	GTEX-T5JC-0011-R5A-SM-32PLK brain male 20-29 years	0	1	other
GTEx_Tissue_Expression_Down	GTEX-T5JC-0011-R7A-SM-32PME brain male 20-29 years	1	2	other
GTEx_Tissue_Expression_Down	GTEX-T5JC-0011-R8A-SM-32PLM brain male 20-29 years	4	3	other
GTEx_Tissue_Expression_Down	GTEX-T5JC-0226-SM-32PMA blood vessel male 20-29 years	4	3	other
GTEx_Tissue_Expression_Down	GTEX-T5JC-0326-SM-4DM5C blood vessel male 20-29 years	1	1	other
GTEx_Tissue_Expression_Down	GTEX-T5JC-1826-SM-4DM6E esophagus male 20-29 years	1	2	other
GTEx_Tissue_Expression_Down	GTEX-T5JC-2426-SM-3NMDB brain male 20-29 years	1	4	other
GTEx_Tissue_Expression_Down	GTEX-T5JC-2526-SM-4DM6G pituitary male 20-29 years	3	4	other
GTEx_Tissue_Expression_Down	GTEX-T5JW-0003-SM-3NMAD blood female 20-29 years	1	4	other
GTEx_Tissue_Expression_Down	GTEX-T5JW-0326-SM-4DM6J fallopian tube female 20-29 years	1	0	other
GTEx_Tissue_Expression_Down	GTEX-T5JW-0426-SM-4DM7M ovary female 20-29 years	1	4	other
GTEx_Tissue_Expression_Down	GTEX-T5JW-1526-SM-4DM5E uterus female 20-29 years	3	3	other
GTEx_Tissue_Expression_Down	GTEX-T6MN-0002-SM-3NMAH blood male 50-59 years	3	4	other
GTEx_Tissue_Expression_Down	GTEX-T6MN-0011-R1A-SM-32QOY brain male 50-59 years	3	4	other
GTEx_Tissue_Expression_Down	GTEX-T6MN-0011-R2A-SM-32QOW brain male 50-59 years	0	2	other
GTEx_Tissue_Expression_Down	GTEX-T6MN-0011-R4A-SM-32QPG brain male 50-59 years	0	3	other
GTEx_Tissue_Expression_Down	GTEX-T6MN-0326-SM-32PMK nerve male 50-59 years	0	1	other
GTEx_Tissue_Expression_Down	GTEX-T6MN-0626-SM-32PM9 thyroid male 50-59 years	0	1	other
GTEx_Tissue_Expression_Down	GTEX-T6MN-1526-SM-4DM5P esophagus male 50-59 years	1	2	other
GTEx_Tissue_Expression_Down	GTEX-T6MN-2026-SM-4DM7L testis male 50-59 years	1	0	other
GTEx_Tissue_Expression_Down	GTEX-T6MN-2726-SM-4DM77 pituitary male 50-59 years	4	2	other
GTEx_Tissue_Expression_Down	GTEX-T6MO-0003-SM-3NMAG blood female 40-49 years	1	4	other
GTEx_Tissue_Expression_Down	GTEX-T6MO-0126-SM-4DM6X adrenal gland female 40-49 years	1	2	other
GTEx_Tissue_Expression_Down	GTEX-T6MO-0226-SM-32QOL thyroid female 40-49 years	3	3	other
GTEx_Tissue_Expression_Down	GTEX-T6MO-0626-SM-4DM6P esophagus female 40-49 years	1	2	other
GTEx_Tissue_Expression_Down	GTEX-T6MO-1426-SM-4DM73 cervix uteri female 40-49 years	0	2	other
GTEx_Tissue_Expression_Down	GTEX-T6MO-1526-SM-4DM57 uterus female 40-49 years	1	1	other
GTEx_Tissue_Expression_Down	GTEX-T6MO-1926-SM-32QOJ blood vessel female 40-49 years	3	1	other
GTEx_Tissue_Expression_Down	GTEX-T8EM-0626-SM-4DM62 esophagus male 40-49 years	1	0	other
GTEx_Tissue_Expression_Down	GTEX-TKQ1-0003-SM-3NMAE blood male 30-39 years	0	3	other
GTEx_Tissue_Expression_Down	GTEX-TKQ1-0008-SM-4DXSO skin male 30-39 years	4	2	other
GTEx_Tissue_Expression_Down	GTEX-TKQ1-0526-SM-4DXTG stomach male 30-39 years	1	0	other
GTEx_Tissue_Expression_Down	GTEX-TKQ1-0926-SM-4DXU2 testis male 30-39 years	1	0	other
GTEx_Tissue_Expression_Down	GTEX-TKQ1-1326-SM-4DXU7 nerve male 30-39 years	1	0	other
GTEx_Tissue_Expression_Down	GTEX-TKQ1-1426-SM-4GICK muscle male 30-39 years	1	0	other
GTEx_Tissue_Expression_Down	GTEX-TKQ2-0004-SM-3NMAC blood male 50-59 years	1	4	other
GTEx_Tissue_Expression_Down	GTEX-TKQ2-0008-SM-4DM5L skin male 50-59 years	4	3	other
GTEx_Tissue_Expression_Down	GTEX-TKQ2-0226-SM-4DM6V adrenal gland male 50-59 years	1	3	other
GTEx_Tissue_Expression_Down	GTEX-TKQ2-0926-SM-4DXU5 stomach male 50-59 years	0	1	other
GTEx_Tissue_Expression_Down	GTEX-TKQ2-1026-SM-33HB7 blood vessel male 50-59 years	0	1	other
GTEx_Tissue_Expression_Down	GTEX-TML8-0001-SM-3NMAF blood female 40-49 years	2	4	other
GTEx_Tissue_Expression_Down	GTEX-TML8-0008-SM-4DXUI skin female 40-49 years	4	1	other
GTEx_Tissue_Expression_Down	GTEX-TML8-1426-SM-4DXUT esophagus female 40-49 years	1	2	other
GTEx_Tissue_Expression_Down	GTEX-TML8-2026-SM-32QOP adipose tissue female 40-49 years	0	1	other
GTEx_Tissue_Expression_Down	GTEX-TMMY-0008-SM-4DXU3 skin female 40-49 years	4	3	other
GTEx_Tissue_Expression_Down	GTEX-TMMY-0126-SM-4DXTP adrenal gland female 40-49 years	1	1	other
GTEx_Tissue_Expression_Down	GTEX-TMMY-1626-SM-4DXTY stomach female 40-49 years	0	1	other
GTEx_Tissue_Expression_Down	GTEX-TMMY-2226-SM-4DXTN uterus female 40-49 years	1	1	other
GTEx_Tissue_Expression_Down	GTEX-TMZS-0001-SM-3P61Q blood male 60-69 years	2	4	other
GTEx_Tissue_Expression_Down	GTEX-TMZS-0008-SM-47JWM skin male 60-69 years	3	1	other
GTEx_Tissue_Expression_Down	GTEX-TSE9-0011-R8A-SM-3DB7R brain female 60-69 years	0	2	other
GTEx_Tissue_Expression_Down	GTEX-TSE9-2226-SM-4DXUR ovary female 60-69 years	3	2	other
GTEx_Tissue_Expression_Down	GTEX-TSE9-2526-SM-4DXUS vagina female 60-69 years	0	1	other
GTEx_Tissue_Expression_Down	GTEX-TSE9-2626-SM-4DXV2 uterus female 60-69 years	0	1	other
GTEx_Tissue_Expression_Down	GTEX-TSE9-2826-SM-4DXTF cervix uteri female 60-69 years	2	0	other
GTEx_Tissue_Expression_Down	GTEX-TSE9-2926-SM-3DB77 brain female 60-69 years	4	3	other
GTEx_Tissue_Expression_Down	GTEX-TSE9-3026-SM-3DB76 brain female 60-69 years	4	3	other
GTEx_Tissue_Expression_Down	GTEX-TSE9-3126-SM-4DXSY pituitary female 60-69 years	2	2	other
GTEx_Tissue_Expression_Down	GTEX-U3ZG-0001-SM-47JYF blood male 50-59 years	2	3	other
GTEx_Tissue_Expression_Down	GTEX-U3ZH-0002-SM-3NMDD blood male 30-39 years	0	3	other
GTEx_Tissue_Expression_Down	GTEX-U3ZH-0008-SM-4DXT2 skin male 30-39 years	4	3	other
GTEx_Tissue_Expression_Down	GTEX-U3ZH-0926-SM-4DXU4 prostate male 30-39 years	0	1	other
GTEx_Tissue_Expression_Down	GTEX-U3ZH-1926-SM-4DXTR muscle male 30-39 years	1	0	other
GTEx_Tissue_Expression_Down	GTEX-U3ZM-0002-SM-3NMDM blood male 40-49 years	0	3	other
GTEx_Tissue_Expression_Down	GTEX-U3ZM-0008-SM-4DXTQ skin male 40-49 years	4	3	other
GTEx_Tissue_Expression_Down	GTEX-U3ZM-0626-SM-4DXTV esophagus male 40-49 years	0	1	other
GTEx_Tissue_Expression_Down	GTEX-U3ZM-1126-SM-4DXUB colon male 40-49 years	0	1	other
GTEx_Tissue_Expression_Down	GTEX-U3ZM-1626-SM-4DXSK testis male 40-49 years	1	0	other
GTEx_Tissue_Expression_Down	GTEX-U3ZN-0008-SM-4DXTL skin female 30-39 years	4	3	other
GTEx_Tissue_Expression_Down	GTEX-U3ZN-0726-SM-4DXT5 uterus female 30-39 years	1	1	other
GTEx_Tissue_Expression_Down	GTEX-U3ZN-0826-SM-4DXSZ adrenal gland female 30-39 years	2	1	other
GTEx_Tissue_Expression_Down	GTEX-U3ZN-1026-SM-4DXTC ovary female 30-39 years	1	1	other
GTEx_Tissue_Expression_Down	GTEX-U3ZN-2026-SM-4DXUC stomach female 30-39 years	0	1	other
GTEx_Tissue_Expression_Down	GTEX-U412-0008-SM-4DXTE skin male 60-69 years	4	3	other
GTEx_Tissue_Expression_Down	GTEX-U4B1-0006-SM-3DB8E blood male 40-49 years	0	1	other
GTEx_Tissue_Expression_Down	GTEX-U4B1-0008-SM-4DXUW skin male 40-49 years	4	3	other
GTEx_Tissue_Expression_Down	GTEX-U4B1-0926-SM-4DXUV esophagus male 40-49 years	2	1	other
GTEx_Tissue_Expression_Down	GTEX-U4B1-1026-SM-4DXT1 stomach male 40-49 years	0	2	other
GTEx_Tissue_Expression_Down	GTEX-U8T8-0326-SM-3DB93 blood vessel male 60-69 years	1	0	other
GTEx_Tissue_Expression_Down	GTEX-U8T8-2326-SM-3DB96 thyroid male 60-69 years	0	2	other
GTEx_Tissue_Expression_Down	GTEX-U8XE-0005-SM-3DB8I blood male 30-39 years	0	1	other
GTEx_Tissue_Expression_Down	GTEX-U8XE-0008-SM-4E3K4 skin male 30-39 years	4	3	other
GTEx_Tissue_Expression_Down	GTEX-U8XE-0526-SM-3DB8R nerve male 30-39 years	0	1	other
GTEx_Tissue_Expression_Down	GTEX-UJHI-0926-SM-4IHKF esophagus female 50-59 years	1	0	other
GTEx_Tissue_Expression_Down	GTEX-UJMC-0008-SM-4IHKK skin male 50-59 years	4	2	other
GTEx_Tissue_Expression_Down	GTEX-UPK5-0003-SM-3NMDI blood male 40-49 years	1	4	other
GTEx_Tissue_Expression_Down	GTEX-UPK5-0008-SM-4IHJD skin male 40-49 years	4	1	other
GTEx_Tissue_Expression_Down	GTEX-UTHO-0011-R1A-SM-3GIJO brain male 60-69 years	0	1	other
GTEx_Tissue_Expression_Down	GTEX-UTHO-0011-R3A-SM-3GIK8 brain male 60-69 years	3	4	other
GTEx_Tissue_Expression_Down	GTEX-UTHO-0011-R5A-SM-3GIJD brain male 60-69 years	0	1	other
GTEx_Tissue_Expression_Down	GTEX-UTHO-0011-R6A-SM-3GIJW brain male 60-69 years	3	4	other
GTEx_Tissue_Expression_Down	GTEX-UTHO-3126-SM-3P5ZB pituitary male 60-69 years	0	1	other
GTEx_Tissue_Expression_Down	GTEX-V1D1-0003-SM-3NMDP blood male 50-59 years	2	4	other
GTEx_Tissue_Expression_Down	GTEX-V1D1-0008-SM-4JBIJ skin male 50-59 years	0	1	other
GTEx_Tissue_Expression_Down	GTEX-V955-0004-SM-3NMDH blood male 60-69 years	1	4	other
GTEx_Tissue_Expression_Down	GTEX-V955-1226-SM-4JBI9 esophagus male 60-69 years	0	1	other
GTEx_Tissue_Expression_Down	GTEX-V955-2626-SM-3NM9F blood vessel male 60-69 years	2	1	other
GTEx_Tissue_Expression_Down	GTEX-VUSG-0003-SM-3NMDK blood male 50-59 years	1	4	other
GTEx_Tissue_Expression_Down	GTEX-VUSG-0008-SM-4KL24 skin male 50-59 years	4	3	other
GTEx_Tissue_Expression_Down	GTEX-VUSG-2726-SM-4KKZJ nerve male 50-59 years	0	3	other
GTEx_Tissue_Expression_Down	GTEX-VUSH-0004-SM-3P61T blood male 30-39 years	1	4	other
GTEx_Tissue_Expression_Down	GTEX-VUSH-0008-SM-47JWK skin male 30-39 years	3	1	other
GTEx_Tissue_Expression_Down	GTEX-W5WG-0002-SM-3NMDN blood female 50-59 years	2	4	other
GTEx_Tissue_Expression_Down	GTEX-W5WG-0008-SM-4KL25 skin female 50-59 years	4	3	other
GTEx_Tissue_Expression_Down	GTEX-W5WG-1326-SM-4LMI9 uterus female 50-59 years	0	2	other
GTEx_Tissue_Expression_Down	GTEX-W5WG-1526-SM-4LMIG esophagus female 50-59 years	2	0	other
GTEx_Tissue_Expression_Down	GTEX-W5WG-2226-SM-4LMI3 blood vessel female 50-59 years	3	1	other
GTEx_Tissue_Expression_Down	GTEX-W5WG-2726-SM-4LMIC esophagus female 50-59 years	0	1	other
GTEx_Tissue_Expression_Down	GTEX-W5X1-0001-SM-3P61V blood female 40-49 years	3	4	other
GTEx_Tissue_Expression_Down	GTEX-W5X1-0006-SM-3GIJZ blood female 40-49 years	0	1	other
GTEx_Tissue_Expression_Down	GTEX-W5X1-0008-SM-4LMKA skin female 40-49 years	3	2	other
GTEx_Tissue_Expression_Down	GTEX-WCDI-0002-SM-3P61U blood male 50-59 years	2	4	other
GTEx_Tissue_Expression_Down	GTEX-WCDI-0008-SM-47JYE skin male 50-59 years	3	2	other
GTEx_Tissue_Expression_Down	GTEX-WEY5-0001-SM-3P61Z blood female 40-49 years	2	4	other
GTEx_Tissue_Expression_Down	GTEX-WEY5-1026-SM-4LMK9 esophagus female 40-49 years	2	2	other
GTEx_Tissue_Expression_Down	GTEX-WEY5-2126-SM-3GILK blood vessel female 40-49 years	4	3	other
GTEx_Tissue_Expression_Down	GTEX-WFG7-0001-SM-3P61S blood male 20-29 years	2	4	other
GTEx_Tissue_Expression_Down	GTEX-WFG7-0008-SM-4LMKB skin male 20-29 years	4	3	other
GTEx_Tissue_Expression_Down	GTEX-WFG7-1626-SM-4LVMF colon male 20-29 years	2	1	other
GTEx_Tissue_Expression_Down	GTEX-WFG7-2326-SM-3GIKV blood vessel male 20-29 years	0	1	other
GTEx_Tissue_Expression_Down	GTEX-WFG7-2426-SM-3GIL2 nerve male 20-29 years	0	2	other
GTEx_Tissue_Expression_Down	GTEX-WFG8-0008-SM-4LVN6 skin male 20-29 years	4	3	other
GTEx_Tissue_Expression_Down	GTEX-WFG8-1126-SM-4LVN1 esophagus male 20-29 years	0	1	other
GTEx_Tissue_Expression_Down	GTEX-WFG8-1826-SM-4LVM4 prostate male 20-29 years	1	1	other
GTEx_Tissue_Expression_Down	GTEX-WFJO-0002-SM-3P61X blood male 30-39 years	1	4	other
GTEx_Tissue_Expression_Down	GTEX-WFJO-0008-SM-4LVN7 skin male 30-39 years	4	3	other
GTEx_Tissue_Expression_Down	GTEX-WFJO-0326-SM-3GIL3 lung male 30-39 years	0	1	other
GTEx_Tissue_Expression_Down	GTEX-WFJO-0426-SM-4LVM7 esophagus male 30-39 years	2	0	other
GTEx_Tissue_Expression_Down	GTEX-WFJO-0726-SM-4LVM8 esophagus male 30-39 years	2	0	other
GTEx_Tissue_Expression_Down	GTEX-WFON-0001-SM-3P61W blood male 40-49 years	2	4	other
GTEx_Tissue_Expression_Down	GTEX-WH7G-0008-SM-4LVNM skin male 40-49 years	4	3	other
GTEx_Tissue_Expression_Down	GTEX-WHSE-0011-R1A-SM-3P5ZK brain male 20-29 years	2	2	other
GTEx_Tissue_Expression_Down	GTEX-WHSE-0011-R2A-SM-3P5ZL brain male 20-29 years	0	3	other
GTEx_Tissue_Expression_Down	GTEX-WHSE-0011-R3A-SM-3P5ZM brain male 20-29 years	0	1	other
GTEx_Tissue_Expression_Down	GTEX-WHSE-0011-R4A-SM-3P5ZN brain male 20-29 years	0	1	other
GTEx_Tissue_Expression_Down	GTEX-WHSE-0011-R5A-SM-3P5ZO brain male 20-29 years	1	4	other
GTEx_Tissue_Expression_Down	GTEX-WHSE-0011-R6A-SM-3P5ZP brain male 20-29 years	1	4	other
GTEx_Tissue_Expression_Down	GTEX-WHSE-0011-R7A-SM-3P5YZ brain male 20-29 years	0	1	other
GTEx_Tissue_Expression_Down	GTEX-WHSE-0011-R8A-SM-3P5Z1 brain male 20-29 years	1	3	other
GTEx_Tissue_Expression_Down	GTEX-WHSE-2926-SM-3NMBG brain male 20-29 years	4	3	other
GTEx_Tissue_Expression_Down	GTEX-WHSE-3026-SM-3P5ZH brain male 20-29 years	2	3	other
GTEx_Tissue_Expression_Down	GTEX-WHSE-3126-SM-3P5ZI pituitary male 20-29 years	4	3	other
GTEx_Tissue_Expression_Down	GTEX-WHWD-2426-SM-3LK6S blood vessel male 50-59 years	0	1	other
GTEx_Tissue_Expression_Down	GTEX-WK11-0926-SM-3NMAU thyroid male 50-59 years	0	2	other
GTEx_Tissue_Expression_Down	GTEX-WL46-0011-R1A-SM-3LK6M brain male 50-59 years	2	3	other
GTEx_Tissue_Expression_Down	GTEX-WL46-0011-R2A-SM-3LK6O brain male 50-59 years	1	4	other
GTEx_Tissue_Expression_Down	GTEX-WL46-0011-R5A-SM-3LK6V brain male 50-59 years	2	4	other
GTEx_Tissue_Expression_Down	GTEX-WL46-0011-R9A-SM-3MJFP brain male 50-59 years	0	3	other
GTEx_Tissue_Expression_Down	GTEX-WL46-0426-SM-3TW8J nerve male 50-59 years	0	1	other
GTEx_Tissue_Expression_Down	GTEX-WL46-3026-SM-3LK7Z pituitary male 50-59 years	1	2	other
GTEx_Tissue_Expression_Down	GTEX-WOFM-1326-SM-3MJFR muscle male 20-29 years	2	1	other
GTEx_Tissue_Expression_Down	GTEX-WOFM-1626-SM-3MJFX nerve male 20-29 years	1	0	other
GTEx_Tissue_Expression_Down	GTEX-WOFM-1726-SM-3MJFA blood vessel male 20-29 years	2	0	other
GTEx_Tissue_Expression_Down	GTEX-WRHU-0006-SM-3MJF6 blood female 50-59 years	0	1	other
GTEx_Tissue_Expression_Down	GTEX-WVLH-0011-R4A-SM-3MJFS brain male 50-59 years	2	4	other
GTEx_Tissue_Expression_Down	GTEX-WVLH-0011-R5A-SM-3MJFW brain male 50-59 years	3	4	other
GTEx_Tissue_Expression_Down	GTEX-WWYW-0011-R1A-SM-3TW8G brain female 50-59 years	3	3	other
GTEx_Tissue_Expression_Down	GTEX-WWYW-0011-R5A-SM-3NB3E brain female 50-59 years	1	4	other
GTEx_Tissue_Expression_Down	GTEX-WWYW-0011-R7A-SM-3NB3H brain female 50-59 years	0	3	other
GTEx_Tissue_Expression_Down	GTEX-WWYW-0011-R8A-SM-3NB3S brain female 50-59 years	0	1	other
GTEx_Tissue_Expression_Down	GTEX-WWYW-3126-SM-3NB39 brain female 50-59 years	4	3	other
GTEx_Tissue_Expression_Down	GTEX-WY7C-2626-SM-3NB2P nerve male 50-59 years	0	1	other
GTEx_Tissue_Expression_Down	GTEX-WYBS-1926-SM-3NM8N thyroid female 60-69 years	0	1	other
GTEx_Tissue_Expression_Down	GTEX-WYVS-2426-SM-3NMA9 nerve female 40-49 years	1	0	other
GTEx_Tissue_Expression_Down	GTEX-WYVS-2526-SM-3NMAT blood vessel female 40-49 years	2	3	other
GTEx_Tissue_Expression_Down	GTEX-WZTO-0011-R1B-SM-3NMAR brain male 40-49 years	2	4	other
GTEx_Tissue_Expression_Down	GTEX-WZTO-0011-R5B-SM-3NMC5 brain male 40-49 years	3	4	other
GTEx_Tissue_Expression_Down	GTEX-WZTO-1126-SM-3NM93 blood vessel male 40-49 years	0	1	other
GTEx_Tissue_Expression_Down	GTEX-WZTO-2926-SM-3NM9I brain male 40-49 years	3	3	other
GTEx_Tissue_Expression_Down	GTEX-WZTO-3026-SM-3NMA2 pituitary male 40-49 years	3	3	other
GTEx_Tissue_Expression_Down	GTEX-X3Y1-2426-SM-3P5Z7 nerve male 40-49 years	0	1	other
GTEx_Tissue_Expression_Down	GTEX-X4EP-0726-SM-3P5YJ nerve female 60-69 years	2	1	other
GTEx_Tissue_Expression_Down	GTEX-X4EP-3226-SM-3P5YR pituitary female 60-69 years	0	3	other
GTEx_Tissue_Expression_Down	GTEX-X4XX-0008-SM-46MVK skin male 60-69 years	4	3	other
GTEx_Tissue_Expression_Down	GTEX-X4XX-0011-R1B-SM-3P622 brain male 60-69 years	0	1	other
GTEx_Tissue_Expression_Down	GTEX-X4XX-0011-R2A-SM-3P623 brain male 60-69 years	4	3	other
GTEx_Tissue_Expression_Down	GTEX-X4XX-0011-R5A-SM-46MWN brain male 60-69 years	0	3	other
GTEx_Tissue_Expression_Down	GTEX-X4XX-0926-SM-46MV7 thyroid male 60-69 years	1	0	other
GTEx_Tissue_Expression_Down	GTEX-X4XX-3026-SM-3NMB2 brain male 60-69 years	2	3	other
GTEx_Tissue_Expression_Down	GTEX-X4XY-0526-SM-46MW1 blood vessel male 60-69 years	1	1	other
GTEx_Tissue_Expression_Down	GTEX-X585-0002-SM-46MVA blood male 50-59 years	3	4	other
GTEx_Tissue_Expression_Down	GTEX-X585-0011-R11B-SM-46MUZ brain male 50-59 years	0	1	other
GTEx_Tissue_Expression_Down	GTEX-X585-0011-R1B-SM-46MVE brain male 50-59 years	0	2	other
GTEx_Tissue_Expression_Down	GTEX-X585-0011-R2B-SM-46MVF brain male 50-59 years	0	3	other
GTEx_Tissue_Expression_Down	GTEX-X585-0011-R3B-SM-46MVG brain male 50-59 years	1	2	other
GTEx_Tissue_Expression_Down	GTEX-X585-0011-R5A-SM-46MVI brain male 50-59 years	1	3	other
GTEx_Tissue_Expression_Down	GTEX-X585-0011-R6A-SM-46MVJ brain male 50-59 years	1	3	other
GTEx_Tissue_Expression_Down	GTEX-X585-0011-R8A-SM-46MUX brain male 50-59 years	2	4	other
GTEx_Tissue_Expression_Down	GTEX-X585-3026-SM-46MWF brain male 50-59 years	0	3	other
GTEx_Tissue_Expression_Down	GTEX-X5EB-0004-SM-46MWA blood male 40-49 years	1	4	other
GTEx_Tissue_Expression_Down	GTEX-X5EB-0426-SM-46MVY lung male 40-49 years	0	1	other
GTEx_Tissue_Expression_Down	GTEX-X5EB-0726-SM-46MVR thyroid male 40-49 years	0	1	other
GTEx_Tissue_Expression_Down	GTEX-X5EB-1026-SM-46MVU esophagus male 40-49 years	0	3	other
GTEx_Tissue_Expression_Down	GTEX-X5EB-1426-SM-46MVW esophagus male 40-49 years	3	0	other
GTEx_Tissue_Expression_Down	GTEX-X5EB-2626-SM-4E3HZ blood vessel male 40-49 years	1	0	other
GTEx_Tissue_Expression_Down	GTEX-X62O-0008-SM-46MU5 skin male 50-59 years	4	3	other
GTEx_Tissue_Expression_Down	GTEX-X638-0003-SM-47JZ1 blood female 70-79 years	1	4	other
GTEx_Tissue_Expression_Down	GTEX-X638-0008-SM-47JZ7 skin female 70-79 years	4	3	other
GTEx_Tissue_Expression_Down	GTEX-X88G-0004-SM-47JZ6 blood male 30-39 years	4	3	other
GTEx_Tissue_Expression_Down	GTEX-X88G-0008-SM-47JWN skin male 30-39 years	4	3	other
GTEx_Tissue_Expression_Down	GTEX-X8HC-1526-SM-46MWD esophagus female 50-59 years	2	1	other
GTEx_Tissue_Expression_Down	GTEX-X8HC-2726-SM-46MUA ovary female 50-59 years	2	0	other
GTEx_Tissue_Expression_Down	GTEX-XAJ8-1126-SM-47JYA nerve male 40-49 years	0	1	other
GTEx_Tissue_Expression_Down	GTEX-XBEC-0008-SM-4AT3X skin male 50-59 years	4	3	other
GTEx_Tissue_Expression_Down	GTEX-XBED-0003-SM-47JWP blood male 60-69 years	0	3	other
GTEx_Tissue_Expression_Down	GTEX-XBED-0008-SM-47JWO skin male 60-69 years	4	2	other
GTEx_Tissue_Expression_Down	GTEX-XBED-0926-SM-48TCE esophagus male 60-69 years	3	3	other
GTEx_Tissue_Expression_Down	GTEX-XBED-1126-SM-48TCF esophagus male 60-69 years	0	2	other
GTEx_Tissue_Expression_Down	GTEX-XBED-2426-SM-4AT4O blood vessel male 60-69 years	3	0	other
GTEx_Tissue_Expression_Down	GTEX-XBEW-0002-SM-4AT5O blood male 40-49 years	1	3	other
GTEx_Tissue_Expression_Down	GTEX-XBEW-0126-SM-4AT66 thyroid male 40-49 years	0	1	other
GTEx_Tissue_Expression_Down	GTEX-XBEW-1426-SM-4AT4J esophagus male 40-49 years	2	1	other
GTEx_Tissue_Expression_Down	GTEX-XBEW-1526-SM-4AT4K esophagus male 40-49 years	1	2	other
GTEx_Tissue_Expression_Down	GTEX-XGQ4-0008-SM-4AT3Z skin male 50-59 years	3	2	other
GTEx_Tissue_Expression_Down	GTEX-XGQ4-0426-SM-4AT4I thyroid male 50-59 years	0	1	other
GTEx_Tissue_Expression_Down	GTEX-XGQ4-1626-SM-4AT6J esophagus male 50-59 years	0	1	other
GTEx_Tissue_Expression_Down	GTEX-XGQ4-2026-SM-4AT6G testis male 50-59 years	1	0	other
GTEx_Tissue_Expression_Down	GTEX-XGQ4-2226-SM-4AT4Y adipose tissue male 50-59 years	0	1	other
GTEx_Tissue_Expression_Down	GTEX-XLM4-0004-SM-4AT5I blood male 60-69 years	3	4	other
GTEx_Tissue_Expression_Down	GTEX-XLM4-0011-R3B-SM-4AT6E brain male 60-69 years	1	4	other
GTEx_Tissue_Expression_Down	GTEX-XLM4-0011-R7A-SM-4AT5L brain male 60-69 years	0	3	other
GTEx_Tissue_Expression_Down	GTEX-XLM4-0011-R8A-SM-4AT44 brain male 60-69 years	0	1	other
GTEx_Tissue_Expression_Down	GTEX-XLM4-3126-SM-4AT6M pituitary male 60-69 years	0	1	other
GTEx_Tissue_Expression_Down	GTEX-XMD1-0011-R10A-SM-4AT4A brain male 60-69 years	0	2	other
GTEx_Tissue_Expression_Down	GTEX-XMD1-0011-R6A-SM-4AT5K brain male 60-69 years	0	1	other
GTEx_Tissue_Expression_Down	GTEX-XMD1-2826-SM-4AT5F brain male 60-69 years	4	3	other
GTEx_Tissue_Expression_Down	GTEX-XMD3-0008-SM-4AT4V skin female 50-59 years	4	3	other
GTEx_Tissue_Expression_Down	GTEX-XMK1-0001-SM-4B64F blood male 40-49 years	0	3	other
GTEx_Tissue_Expression_Down	GTEX-XMK1-0008-SM-4GICF skin male 40-49 years	4	3	other
GTEx_Tissue_Expression_Down	GTEX-XMK1-1026-SM-4B65H prostate male 40-49 years	0	1	other
GTEx_Tissue_Expression_Down	GTEX-XMK1-2526-SM-4B666 blood vessel male 40-49 years	1	1	other
GTEx_Tissue_Expression_Down	GTEX-XOTO-0011-R3A-SM-4B64W brain male 50-59 years	2	2	other
GTEx_Tissue_Expression_Down	GTEX-XOTO-0011-R8A-SM-4B65J brain male 50-59 years	2	0	other
GTEx_Tissue_Expression_Down	GTEX-XOTO-3026-SM-4B65M brain male 50-59 years	4	3	other
GTEx_Tissue_Expression_Down	GTEX-XPT6-0001-SM-4B64G blood male 20-29 years	1	4	other
GTEx_Tissue_Expression_Down	GTEX-XPVG-0008-SM-4GICH skin male 50-59 years	3	2	other
GTEx_Tissue_Expression_Down	GTEX-XPVG-1426-SM-4B668 esophagus male 50-59 years	0	1	other
GTEx_Tissue_Expression_Down	GTEX-XQ3S-0001-SM-4B64K blood male 20-29 years	1	4	other
GTEx_Tissue_Expression_Down	GTEX-XQ3S-0008-SM-4GIDZ skin male 20-29 years	4	3	other
GTEx_Tissue_Expression_Down	GTEX-XQ3S-1026-SM-4BOPJ esophagus male 20-29 years	0	1	other
GTEx_Tissue_Expression_Down	GTEX-XQ8I-0726-SM-4BOPU nerve male 50-59 years	1	0	other
GTEx_Tissue_Expression_Down	GTEX-XQ8I-0826-SM-4BOOE blood vessel male 50-59 years	2	0	other
GTEx_Tissue_Expression_Down	GTEX-XQ8I-1626-SM-4BOOI esophagus male 50-59 years	0	2	other
GTEx_Tissue_Expression_Down	GTEX-XQ8I-1826-SM-4BOOJ esophagus male 50-59 years	1	0	other
GTEx_Tissue_Expression_Down	GTEX-XQ8I-2326-SM-4BOQC colon male 50-59 years	1	2	other
GTEx_Tissue_Expression_Down	GTEX-XUJ4-0008-SM-4BOQI skin female 60-69 years	4	3	other
GTEx_Tissue_Expression_Down	GTEX-XUJ4-1326-SM-4BOQ9 ovary female 60-69 years	1	0	other
GTEx_Tissue_Expression_Down	GTEX-XUJ4-2126-SM-4BOOX colon female 60-69 years	3	2	other
GTEx_Tissue_Expression_Down	GTEX-XUW1-0008-SM-4BOQH skin female 50-59 years	4	3	other
GTEx_Tissue_Expression_Down	GTEX-XUW1-0126-SM-4BOOQ ovary female 50-59 years	2	0	other
GTEx_Tissue_Expression_Down	GTEX-XUW1-0226-SM-4BOOS uterus female 50-59 years	0	1	other
GTEx_Tissue_Expression_Down	GTEX-XUW1-1126-SM-4BONZ blood vessel female 50-59 years	0	1	other
GTEx_Tissue_Expression_Down	GTEX-XUW1-1326-SM-4BOO1 esophagus female 50-59 years	0	1	other
GTEx_Tissue_Expression_Down	GTEX-XUW1-1526-SM-4BOOY esophagus female 50-59 years	1	1	other
GTEx_Tissue_Expression_Down	GTEX-XUW1-1826-SM-4BOQD colon female 50-59 years	0	1	other
GTEx_Tissue_Expression_Down	GTEX-XUW1-1926-SM-4BOP1 colon female 50-59 years	0	1	other
GTEx_Tissue_Expression_Down	GTEX-XUYS-0005-SM-47JZ2 blood male 50-59 years	0	1	other
GTEx_Tissue_Expression_Down	GTEX-XUYS-0008-SM-47JYZ skin male 50-59 years	4	3	other
GTEx_Tissue_Expression_Down	GTEX-XUZC-0008-SM-4BOQG skin female 30-39 years	3	2	other
GTEx_Tissue_Expression_Down	GTEX-XUZC-0126-SM-4BOO6 thyroid female 30-39 years	1	1	other
GTEx_Tissue_Expression_Down	GTEX-XUZC-0526-SM-4BOPF esophagus female 30-39 years	0	2	other
GTEx_Tissue_Expression_Down	GTEX-XUZC-1026-SM-4BOPY ovary female 30-39 years	3	0	other
GTEx_Tissue_Expression_Down	GTEX-XUZC-2026-SM-4BRW9 blood vessel female 30-39 years	1	0	other
GTEx_Tissue_Expression_Down	GTEX-XV7Q-0008-SM-4BRWL skin female 40-49 years	3	2	other
GTEx_Tissue_Expression_Down	GTEX-XV7Q-0626-SM-4BRV5 blood vessel female 40-49 years	0	2	other
GTEx_Tissue_Expression_Down	GTEX-XV7Q-1026-SM-4BRVR esophagus female 40-49 years	0	1	other
GTEx_Tissue_Expression_Down	GTEX-XV7Q-1226-SM-4BRVT esophagus female 40-49 years	0	1	other
GTEx_Tissue_Expression_Down	GTEX-XV7Q-1526-SM-4BRWB uterus female 40-49 years	1	0	other
GTEx_Tissue_Expression_Down	GTEX-XV7Q-2226-SM-4BRVY colon female 40-49 years	1	4	other
GTEx_Tissue_Expression_Down	GTEX-XXEK-0004-SM-4BRWO blood male 50-59 years	1	4	other
GTEx_Tissue_Expression_Down	GTEX-XXEK-0426-SM-4BRVW esophagus male 50-59 years	2	1	other
GTEx_Tissue_Expression_Down	GTEX-XXEK-0526-SM-4BRWD esophagus male 50-59 years	2	1	other
GTEx_Tissue_Expression_Down	GTEX-XYKS-0008-SM-4BRW6 skin female 60-69 years	4	2	other
GTEx_Tissue_Expression_Down	GTEX-XYKS-1726-SM-4E3IO ovary female 60-69 years	2	2	other
GTEx_Tissue_Expression_Down	GTEX-XYKS-1826-SM-4E3JV adipose tissue female 60-69 years	1	0	other
GTEx_Tissue_Expression_Up	GTEX-N7MS-0007-SM-2D7W1 blood male 60-69 years	4	3	other
GTEx_Tissue_Expression_Up	GTEX-N7MS-0225-SM-4E3HO skin male 60-69 years	3	4	other
GTEx_Tissue_Expression_Up	GTEX-N7MS-0326-SM-4E3K2 adipose tissue male 60-69 years	2	4	other
GTEx_Tissue_Expression_Up	GTEX-N7MS-0426-SM-2YUN6 muscle male 60-69 years	4	3	other
GTEx_Tissue_Expression_Up	GTEX-N7MS-0626-SM-2YUN7 blood vessel male 60-69 years	0	2	other
GTEx_Tissue_Expression_Up	GTEX-N7MS-0826-SM-2HML4 heart male 60-69 years	1	1	other
GTEx_Tissue_Expression_Up	GTEX-N7MT-0007-SM-3GACQ blood female 60-69 years	4	3	other
GTEx_Tissue_Expression_Up	GTEX-N7MT-0126-SM-2D7VT lung female 60-69 years	0	1	other
GTEx_Tissue_Expression_Up	GTEX-N7MT-1426-SM-3LK5M blood vessel female 60-69 years	0	1	other
GTEx_Tissue_Expression_Up	GTEX-NFK9-0008-SM-4E3JE skin male 40-49 years	1	3	other
GTEx_Tissue_Expression_Up	GTEX-NFK9-0326-SM-3MJGV adipose tissue male 40-49 years	0	2	other
GTEx_Tissue_Expression_Up	GTEX-NFK9-0526-SM-2YUNL blood vessel male 40-49 years	0	1	other
GTEx_Tissue_Expression_Up	GTEX-NFK9-0626-SM-2HMIV muscle male 40-49 years	2	3	other
GTEx_Tissue_Expression_Up	GTEX-NFK9-0926-SM-2HMJU heart male 40-49 years	0	1	other
GTEx_Tissue_Expression_Up	GTEX-NFK9-1026-SM-2HMK1 lung male 40-49 years	0	2	other
GTEx_Tissue_Expression_Up	GTEX-NFK9-1326-SM-3LK5I blood vessel male 40-49 years	0	2	other
GTEx_Tissue_Expression_Up	GTEX-NL3H-0006-SM-2I3FW blood male 60-69 years	4	2	other
GTEx_Tissue_Expression_Up	GTEX-NPJ7-0006-SM-3GACR blood female 60-69 years	2	1	other
GTEx_Tissue_Expression_Up	GTEX-NPJ7-0008-SM-4E3JS skin female 60-69 years	0	2	other
GTEx_Tissue_Expression_Up	GTEX-NPJ8-1926-SM-3MJGB esophagus male 40-49 years	4	3	other
GTEx_Tissue_Expression_Up	GTEX-O5YT-0226-SM-32PK5 adipose tissue male 20-29 years	0	1	other
GTEx_Tissue_Expression_Up	GTEX-O5YT-0426-SM-3MJHD blood vessel male 20-29 years	0	2	other
GTEx_Tissue_Expression_Up	GTEX-O5YT-0526-SM-32PK8 lung male 20-29 years	2	1	other
GTEx_Tissue_Expression_Up	GTEX-O5YT-0926-SM-48TDG spleen male 20-29 years	2	0	other
GTEx_Tissue_Expression_Up	GTEX-O5YT-1426-SM-3MJHC colon male 20-29 years	3	2	other
GTEx_Tissue_Expression_Up	GTEX-O5YT-1626-SM-32PK6 muscle male 20-29 years	3	2	other
GTEx_Tissue_Expression_Up	GTEX-O5YT-1726-SM-3NMD7 nerve male 20-29 years	0	2	other
GTEx_Tissue_Expression_Up	GTEX-O5YT-1826-SM-32PK9 blood vessel male 20-29 years	0	1	other
GTEx_Tissue_Expression_Up	GTEX-O5YV-0006-SM-2I5GX blood female 60-69 years	4	1	other
GTEx_Tissue_Expression_Up	GTEX-O5YV-0008-SM-4E3HP skin female 60-69 years	0	2	other
GTEx_Tissue_Expression_Up	GTEX-O5YV-0226-SM-48TBY adipose tissue female 60-69 years	0	3	other
GTEx_Tissue_Expression_Up	GTEX-O5YV-0426-SM-3LK66 blood vessel female 60-69 years	0	3	other
GTEx_Tissue_Expression_Up	GTEX-O5YV-0526-SM-2I5GE lung female 60-69 years	0	3	other
GTEx_Tissue_Expression_Up	GTEX-O5YV-0626-SM-3LK64 blood vessel female 60-69 years	0	2	other
GTEx_Tissue_Expression_Up	GTEX-O5YV-1626-SM-2YUNJ blood vessel female 60-69 years	0	1	other
GTEx_Tissue_Expression_Up	GTEX-O5YV-2026-SM-2D7VS muscle female 60-69 years	2	2	other
GTEx_Tissue_Expression_Up	GTEX-O5YW-0006-SM-3LK6E blood male 50-59 years	4	2	other
GTEx_Tissue_Expression_Up	GTEX-O5YW-0008-SM-4E3IE skin male 50-59 years	2	4	other
GTEx_Tissue_Expression_Up	GTEX-O5YW-0426-SM-3MJHJ blood vessel male 50-59 years	0	2	other
GTEx_Tissue_Expression_Up	GTEX-O5YW-0526-SM-2YUMX lung male 50-59 years	1	2	other
GTEx_Tissue_Expression_Up	GTEX-O5YW-1826-SM-2YUN2 blood vessel male 50-59 years	0	1	other
GTEx_Tissue_Expression_Up	GTEX-O5YW-3026-SM-3MJHI blood vessel male 50-59 years	1	4	other
GTEx_Tissue_Expression_Up	GTEX-OHPK-0006-SM-2HMKH blood female 50-59 years	4	1	other
GTEx_Tissue_Expression_Up	GTEX-OHPK-0008-SM-4E3JL skin female 50-59 years	1	2	other
GTEx_Tissue_Expression_Up	GTEX-OHPK-0226-SM-3MJH6 adipose tissue female 50-59 years	0	2	other
GTEx_Tissue_Expression_Up	GTEX-OHPK-0426-SM-3MJH3 blood vessel female 50-59 years	0	2	other
GTEx_Tissue_Expression_Up	GTEX-OHPK-0526-SM-2HMJB lung female 50-59 years	1	1	other
GTEx_Tissue_Expression_Up	GTEX-OHPK-1526-SM-3MJGM stomach female 50-59 years	2	0	other
GTEx_Tissue_Expression_Up	GTEX-OHPK-1626-SM-2YUN3 muscle female 50-59 years	4	3	other
GTEx_Tissue_Expression_Up	GTEX-OHPK-1826-SM-2YUMR blood vessel female 50-59 years	0	2	other
GTEx_Tissue_Expression_Up	GTEX-OHPL-0008-SM-4E3I9 skin female 60-69 years	0	1	other
GTEx_Tissue_Expression_Up	GTEX-OHPL-0326-SM-33HC8 heart female 60-69 years	0	1	other
GTEx_Tissue_Expression_Up	GTEX-OHPL-0426-SM-3TW8X blood vessel female 60-69 years	0	2	other
GTEx_Tissue_Expression_Up	GTEX-OHPL-0526-SM-3NM8U lung female 60-69 years	1	2	other
GTEx_Tissue_Expression_Up	GTEX-OHPL-1626-SM-2HMIR muscle female 60-69 years	2	3	other
GTEx_Tissue_Expression_Up	GTEX-OHPL-1826-SM-2YUN8 blood vessel female 60-69 years	1	3	other
GTEx_Tissue_Expression_Up	GTEX-OHPL-3026-SM-3MJGS blood vessel female 60-69 years	0	2	other
GTEx_Tissue_Expression_Up	GTEX-OHPM-0006-SM-2HMKU blood male 50-59 years	4	1	other
GTEx_Tissue_Expression_Up	GTEX-OHPM-0008-SM-4E3IP skin male 50-59 years	1	3	other
GTEx_Tissue_Expression_Up	GTEX-OHPM-0226-SM-3LK61 adipose tissue male 50-59 years	0	3	other
GTEx_Tissue_Expression_Up	GTEX-OHPM-0426-SM-3TW8V blood vessel male 50-59 years	0	2	other
GTEx_Tissue_Expression_Up	GTEX-OHPM-0526-SM-2YUMJ lung male 50-59 years	0	3	other
GTEx_Tissue_Expression_Up	GTEX-OHPM-1826-SM-2YUNF blood vessel male 50-59 years	0	1	other
GTEx_Tissue_Expression_Up	GTEX-OHPN-0005-SM-2YUML blood female 60-69 years	4	1	other
GTEx_Tissue_Expression_Up	GTEX-OHPN-0008-SM-4E3HW skin female 60-69 years	0	2	other
GTEx_Tissue_Expression_Up	GTEX-OHPN-0226-SM-48TBV adipose tissue female 60-69 years	1	2	other
GTEx_Tissue_Expression_Up	GTEX-OHPN-2826-SM-3LK67 blood vessel female 60-69 years	0	1	other
GTEx_Tissue_Expression_Up	GTEX-OIZG-0005-SM-2HMJC blood male 50-59 years	4	1	other
GTEx_Tissue_Expression_Up	GTEX-OIZG-0426-SM-3LK5W blood vessel male 50-59 years	0	2	other
GTEx_Tissue_Expression_Up	GTEX-OIZG-0526-SM-2HMLF lung male 50-59 years	1	2	other
GTEx_Tissue_Expression_Up	GTEX-OIZG-0926-SM-3LK5Y esophagus male 50-59 years	0	1	other
GTEx_Tissue_Expression_Up	GTEX-OIZG-1126-SM-2HMIU heart male 50-59 years	0	2	other
GTEx_Tissue_Expression_Up	GTEX-OIZG-1326-SM-2HMIQ muscle male 50-59 years	1	2	other
GTEx_Tissue_Expression_Up	GTEX-OIZH-0005-SM-2HMJN blood male 50-59 years	4	2	other
GTEx_Tissue_Expression_Up	GTEX-OIZH-0226-SM-2YUMH adipose tissue male 50-59 years	3	2	other
GTEx_Tissue_Expression_Up	GTEX-OIZH-0526-SM-2HMKV lung male 50-59 years	0	1	other
GTEx_Tissue_Expression_Up	GTEX-OIZH-1626-SM-2HMKI muscle male 50-59 years	3	2	other
GTEx_Tissue_Expression_Up	GTEX-OIZH-1826-SM-2YUNP blood vessel male 50-59 years	0	1	other
GTEx_Tissue_Expression_Up	GTEX-OIZH-3026-SM-3NB1G blood vessel male 50-59 years	0	2	other
GTEx_Tissue_Expression_Up	GTEX-OIZI-0626-SM-2XCEH muscle male 40-49 years	0	1	other
GTEx_Tissue_Expression_Up	GTEX-OIZI-1026-SM-3NB1K lung male 40-49 years	1	2	other
GTEx_Tissue_Expression_Up	GTEX-OIZI-1126-SM-3NB1F blood vessel male 40-49 years	0	2	other
GTEx_Tissue_Expression_Up	GTEX-OIZI-1326-SM-3NB1B esophagus male 40-49 years	0	1	other
GTEx_Tissue_Expression_Up	GTEX-OOBJ-0006-SM-2I3F4 blood male 60-69 years	4	2	other
GTEx_Tissue_Expression_Up	GTEX-OOBJ-0426-SM-3NB1S blood vessel male 60-69 years	0	2	other
GTEx_Tissue_Expression_Up	GTEX-OOBJ-1626-SM-2I3F7 muscle male 60-69 years	0	1	other
GTEx_Tissue_Expression_Up	GTEX-OOBJ-1826-SM-3NB1C blood vessel male 60-69 years	0	1	other
GTEx_Tissue_Expression_Up	GTEX-OOBJ-3026-SM-3NB1D blood vessel male 60-69 years	0	1	other
GTEx_Tissue_Expression_Up	GTEX-OOBK-0005-SM-2YUMG blood male 40-49 years	4	1	other
GTEx_Tissue_Expression_Up	GTEX-OOBK-0226-SM-2YUMF adipose tissue male 40-49 years	1	3	other
GTEx_Tissue_Expression_Up	GTEX-OOBK-0425-SM-3LK5O blood vessel male 40-49 years	0	2	other
GTEx_Tissue_Expression_Up	GTEX-OOBK-1626-SM-2HMKG muscle male 40-49 years	4	3	other
GTEx_Tissue_Expression_Up	GTEX-OXRK-0006-SM-2HML1 blood female 50-59 years	3	4	other
GTEx_Tissue_Expression_Up	GTEX-OXRK-0326-SM-3NB3R adipose tissue female 50-59 years	1	3	other
GTEx_Tissue_Expression_Up	GTEX-OXRK-0926-SM-2HMKP lung female 50-59 years	0	2	other
GTEx_Tissue_Expression_Up	GTEX-OXRK-1426-SM-3NB19 esophagus female 50-59 years	0	1	other
GTEx_Tissue_Expression_Up	GTEX-OXRK-1726-SM-3NB16 colon female 50-59 years	1	0	other
GTEx_Tissue_Expression_Up	GTEX-OXRK-1826-SM-2HMJE muscle female 50-59 years	0	1	other
GTEx_Tissue_Expression_Up	GTEX-OXRL-0126-SM-2YUMP skin male 50-59 years	3	3	other
GTEx_Tissue_Expression_Up	GTEX-OXRL-0226-SM-3NB18 adipose tissue male 50-59 years	2	3	other
GTEx_Tissue_Expression_Up	GTEX-OXRL-0426-SM-3NM97 blood vessel male 50-59 years	0	2	other
GTEx_Tissue_Expression_Up	GTEX-OXRL-0526-SM-2I3EZ lung male 50-59 years	1	1	other
GTEx_Tissue_Expression_Up	GTEX-OXRL-0726-SM-3NM9A esophagus male 50-59 years	0	1	other
GTEx_Tissue_Expression_Up	GTEX-OXRL-1626-SM-2YUMU muscle male 50-59 years	0	1	other
GTEx_Tissue_Expression_Up	GTEX-OXRL-1826-SM-2YUMV blood vessel male 50-59 years	0	1	other
GTEx_Tissue_Expression_Up	GTEX-OXRN-0226-SM-2I5EJ adipose tissue male 50-59 years	3	4	other
GTEx_Tissue_Expression_Up	GTEX-OXRN-1326-SM-3LK5V muscle male 50-59 years	0	2	other
GTEx_Tissue_Expression_Up	GTEX-OXRP-0006-SM-2I3FN blood female 60-69 years	4	2	other
GTEx_Tissue_Expression_Up	GTEX-OXRP-0226-SM-3NB14 adipose tissue female 60-69 years	1	1	other
GTEx_Tissue_Expression_Up	GTEX-OXRP-0526-SM-2I3EW lung female 60-69 years	0	1	other
GTEx_Tissue_Expression_Up	GTEX-OXRP-2326-SM-2S1NL muscle female 60-69 years	4	3	other
GTEx_Tissue_Expression_Up	GTEX-OXRP-2426-SM-2S1NR blood vessel female 60-69 years	0	1	other
GTEx_Tissue_Expression_Up	GTEX-P44H-0226-SM-2XCEU skin male 40-49 years	3	0	other
GTEx_Tissue_Expression_Up	GTEX-P44H-0326-SM-2XCES adipose tissue male 40-49 years	0	1	other
GTEx_Tissue_Expression_Up	GTEX-P44H-0426-SM-2XCEZ muscle male 40-49 years	0	1	other
GTEx_Tissue_Expression_Up	GTEX-P44H-1126-SM-48TBU lung male 40-49 years	2	0	other
GTEx_Tissue_Expression_Up	GTEX-P4PP-0005-SM-2HMKX blood female 30-39 years	4	1	other
GTEx_Tissue_Expression_Up	GTEX-P4PP-0426-SM-3NM9H blood vessel female 30-39 years	0	2	other
GTEx_Tissue_Expression_Up	GTEX-P4PP-0526-SM-2HMKE lung female 30-39 years	2	3	other
GTEx_Tissue_Expression_Up	GTEX-P4PP-0726-SM-3NM9S esophagus female 30-39 years	0	1	other
GTEx_Tissue_Expression_Up	GTEX-P4PP-0926-SM-48TBZ spleen female 30-39 years	3	1	other
GTEx_Tissue_Expression_Up	GTEX-P4PP-1526-SM-3P61M stomach female 30-39 years	2	0	other
GTEx_Tissue_Expression_Up	GTEX-P4PP-1726-SM-2S1NS nerve female 30-39 years	0	2	other
GTEx_Tissue_Expression_Up	GTEX-P4PP-3026-SM-3P61O blood vessel female 30-39 years	3	3	other
GTEx_Tissue_Expression_Up	GTEX-P4PQ-0008-SM-48TDX skin male 60-69 years	0	2	other
GTEx_Tissue_Expression_Up	GTEX-P4PQ-0226-SM-2S1NK adipose tissue male 60-69 years	3	4	other
GTEx_Tissue_Expression_Up	GTEX-P4PQ-0326-SM-2HMJ8 heart male 60-69 years	0	1	other
GTEx_Tissue_Expression_Up	GTEX-P4PQ-0426-SM-3NMCI blood vessel male 60-69 years	0	2	other
GTEx_Tissue_Expression_Up	GTEX-P4PQ-0526-SM-2HMKR lung male 60-69 years	0	2	other
GTEx_Tissue_Expression_Up	GTEX-P4PQ-0726-SM-3NMCR esophagus male 60-69 years	0	1	other
GTEx_Tissue_Expression_Up	GTEX-P4PQ-1726-SM-3NB15 nerve male 60-69 years	0	1	other
GTEx_Tissue_Expression_Up	GTEX-P4QR-0006-SM-2I5GN blood male 60-69 years	4	2	other
GTEx_Tissue_Expression_Up	GTEX-P4QR-0426-SM-2S1NV adipose tissue male 60-69 years	0	2	other
GTEx_Tissue_Expression_Up	GTEX-P4QS-0008-SM-48TDY skin male 60-69 years	0	1	other
GTEx_Tissue_Expression_Up	GTEX-P4QS-0226-SM-3NB1U adipose tissue male 60-69 years	0	3	other
GTEx_Tissue_Expression_Up	GTEX-P4QS-0326-SM-2I3EU heart male 60-69 years	0	1	other
GTEx_Tissue_Expression_Up	GTEX-P4QS-0526-SM-2I3ET lung male 60-69 years	0	2	other
GTEx_Tissue_Expression_Up	GTEX-P4QS-0926-SM-48TBS spleen male 60-69 years	2	1	other
GTEx_Tissue_Expression_Up	GTEX-P4QS-1626-SM-2S1NH muscle male 60-69 years	3	2	other
GTEx_Tissue_Expression_Up	GTEX-P4QS-1726-SM-3NB1V nerve male 60-69 years	0	1	other
GTEx_Tissue_Expression_Up	GTEX-P4QT-0008-SM-48TDZ skin female 50-59 years	0	3	other
GTEx_Tissue_Expression_Up	GTEX-P4QT-0526-SM-2I3EX lung female 50-59 years	2	2	other
GTEx_Tissue_Expression_Up	GTEX-P4QT-1626-SM-2S1NP muscle female 50-59 years	0	1	other
GTEx_Tissue_Expression_Up	GTEX-P78B-0226-SM-3NB1Z adipose tissue female 40-49 years	0	3	other
GTEx_Tissue_Expression_Up	GTEX-P78B-0826-SM-3NMCA blood vessel female 40-49 years	0	2	other
GTEx_Tissue_Expression_Up	GTEX-P78B-1126-SM-3P615 esophagus female 40-49 years	0	1	other
GTEx_Tissue_Expression_Up	GTEX-PLZ4-0226-SM-2S1NW adipose tissue female 50-59 years	3	4	other
GTEx_Tissue_Expression_Up	GTEX-PLZ4-0726-SM-2TC6Q lung female 50-59 years	0	2	other
GTEx_Tissue_Expression_Up	GTEX-PLZ4-0926-SM-2S1OI muscle female 50-59 years	3	2	other
GTEx_Tissue_Expression_Up	GTEX-PLZ4-2726-SM-3P61A vagina female 50-59 years	0	1	other
GTEx_Tissue_Expression_Up	GTEX-PLZ5-0426-SM-3P612 blood vessel male 50-59 years	0	1	other
GTEx_Tissue_Expression_Up	GTEX-PLZ5-0626-SM-2I5F8 heart male 50-59 years	0	2	other
GTEx_Tissue_Expression_Up	GTEX-PLZ5-0726-SM-2I5F9 lung male 50-59 years	1	1	other
GTEx_Tissue_Expression_Up	GTEX-PLZ5-0826-SM-3P5ZW esophagus male 50-59 years	0	1	other
GTEx_Tissue_Expression_Up	GTEX-PLZ5-1726-SM-2I5F6 muscle male 50-59 years	1	2	other
GTEx_Tissue_Expression_Up	GTEX-PLZ5-1826-SM-3NB22 adipose tissue male 50-59 years	0	3	other
GTEx_Tissue_Expression_Up	GTEX-PLZ6-0126-SM-48TC6 spleen male 30-39 years	3	0	other
GTEx_Tissue_Expression_Up	GTEX-PLZ6-0326-SM-3P61J blood vessel male 30-39 years	0	1	other
GTEx_Tissue_Expression_Up	GTEX-PLZ6-0426-SM-2I5FG lung male 30-39 years	0	3	other
GTEx_Tissue_Expression_Up	GTEX-PLZ6-0626-SM-3P61B esophagus male 30-39 years	0	1	other
GTEx_Tissue_Expression_Up	GTEX-PLZ6-1326-SM-3NB24 adipose tissue male 30-39 years	0	2	other
GTEx_Tissue_Expression_Up	GTEX-PLZ6-1526-SM-2S1OC muscle male 30-39 years	0	1	other
GTEx_Tissue_Expression_Up	GTEX-POMQ-0126-SM-48TD6 spleen female 20-29 years	3	1	other
GTEx_Tissue_Expression_Up	GTEX-POMQ-0426-SM-3P61G blood vessel female 20-29 years	0	1	other
GTEx_Tissue_Expression_Up	GTEX-POMQ-0526-SM-3GADD lung female 20-29 years	2	2	other
GTEx_Tissue_Expression_Up	GTEX-POMQ-0626-SM-3P61E esophagus female 20-29 years	0	1	other
GTEx_Tissue_Expression_Up	GTEX-POMQ-0826-SM-3P61H stomach female 20-29 years	4	3	other
GTEx_Tissue_Expression_Up	GTEX-POMQ-1226-SM-3P61F uterus female 20-29 years	0	1	other
GTEx_Tissue_Expression_Up	GTEX-POMQ-1926-SM-3NB1Y muscle female 20-29 years	3	3	other
GTEx_Tissue_Expression_Up	GTEX-POYW-0006-SM-2XCF4 blood male 60-69 years	4	2	other
GTEx_Tissue_Expression_Up	GTEX-PSDG-0005-SM-3GADC blood male 50-59 years	4	1	other
GTEx_Tissue_Expression_Up	GTEX-PSDG-0326-SM-48TCP adipose tissue male 50-59 years	2	4	other
GTEx_Tissue_Expression_Up	GTEX-PSDG-0426-SM-2S1OF muscle male 50-59 years	1	1	other
GTEx_Tissue_Expression_Up	GTEX-PSDG-0526-SM-2S1OH blood vessel male 50-59 years	0	1	other
GTEx_Tissue_Expression_Up	GTEX-PSDG-0826-SM-48TCZ blood vessel male 50-59 years	0	1	other
GTEx_Tissue_Expression_Up	GTEX-PSDG-1026-SM-48TCV blood vessel male 50-59 years	0	2	other
GTEx_Tissue_Expression_Up	GTEX-PSDG-1626-SM-48TCQ breast male 50-59 years	0	1	other
GTEx_Tissue_Expression_Up	GTEX-PVOW-0006-SM-3NMB8 blood male 40-49 years	3	0	other
GTEx_Tissue_Expression_Up	GTEX-PVOW-0426-SM-2XCF8 heart male 40-49 years	0	1	other
GTEx_Tissue_Expression_Up	GTEX-PW2O-0008-SM-48TEB skin male 20-29 years	0	2	other
GTEx_Tissue_Expression_Up	GTEX-PW2O-0126-SM-48TC8 spleen male 20-29 years	3	1	other
GTEx_Tissue_Expression_Up	GTEX-PW2O-0426-SM-48TCC blood vessel male 20-29 years	0	2	other
GTEx_Tissue_Expression_Up	GTEX-PW2O-0526-SM-2I3DX lung male 20-29 years	1	3	other
GTEx_Tissue_Expression_Up	GTEX-PW2O-1726-SM-2S1OO muscle male 20-29 years	4	3	other
GTEx_Tissue_Expression_Up	GTEX-PWCY-0005-SM-33HBP blood female 20-29 years	4	1	other
GTEx_Tissue_Expression_Up	GTEX-PWCY-0426-SM-48TCW blood vessel female 20-29 years	0	2	other
GTEx_Tissue_Expression_Up	GTEX-PWCY-0826-SM-48TCR esophagus female 20-29 years	0	1	other
GTEx_Tissue_Expression_Up	GTEX-PWCY-0926-SM-48TD7 stomach female 20-29 years	1	0	other
GTEx_Tissue_Expression_Up	GTEX-PWCY-1926-SM-3NB25 adipose tissue female 20-29 years	0	1	other
GTEx_Tissue_Expression_Up	GTEX-PWCY-2126-SM-48TEC nerve female 20-29 years	1	4	other
GTEx_Tissue_Expression_Up	GTEX-PWCY-2226-SM-2S1OP blood vessel female 20-29 years	0	1	other
GTEx_Tissue_Expression_Up	GTEX-PWN1-0226-SM-2S1OZ adipose tissue female 40-49 years	0	2	other
GTEx_Tissue_Expression_Up	GTEX-PWN1-1526-SM-48TDA stomach female 40-49 years	3	0	other
GTEx_Tissue_Expression_Up	GTEX-PWN1-1626-SM-2S1OL muscle female 40-49 years	2	3	other
GTEx_Tissue_Expression_Up	GTEX-PWN1-1826-SM-2S1PE blood vessel female 40-49 years	0	1	other
GTEx_Tissue_Expression_Up	GTEX-PWO3-0005-SM-2I5FS blood female 60-69 years	4	1	other
GTEx_Tissue_Expression_Up	GTEX-PWOO-0426-SM-48TZF blood vessel female 40-49 years	0	3	other
GTEx_Tissue_Expression_Up	GTEX-PWOO-0726-SM-2I3EB lung female 40-49 years	4	3	other
GTEx_Tissue_Expression_Up	GTEX-PWOO-1226-SM-48TCO stomach female 40-49 years	1	0	other
GTEx_Tissue_Expression_Up	GTEX-PWOO-1326-SM-48TCJ colon female 40-49 years	4	1	other
GTEx_Tissue_Expression_Up	GTEX-PWOO-1526-SM-48TCK uterus female 40-49 years	0	2	other
GTEx_Tissue_Expression_Up	GTEX-PWOO-2226-SM-2S1P1 adipose tissue female 40-49 years	0	2	other
GTEx_Tissue_Expression_Up	GTEX-PWOO-2326-SM-2S1PQ muscle female 40-49 years	0	1	other
GTEx_Tissue_Expression_Up	GTEX-PX3G-0006-SM-33HBQ blood female 20-29 years	4	1	other
GTEx_Tissue_Expression_Up	GTEX-PX3G-0226-SM-3NB2C adipose tissue female 20-29 years	0	1	other
GTEx_Tissue_Expression_Up	GTEX-PX3G-0426-SM-48U1C blood vessel female 20-29 years	0	2	other
GTEx_Tissue_Expression_Up	GTEX-PX3G-0726-SM-48TZT esophagus female 20-29 years	0	1	other
GTEx_Tissue_Expression_Up	GTEX-PX3G-0926-SM-48U12 spleen female 20-29 years	3	1	other
GTEx_Tissue_Expression_Up	GTEX-PX3G-1426-SM-48U1J colon female 20-29 years	0	1	other
GTEx_Tissue_Expression_Up	GTEX-PX3G-1526-SM-48U11 stomach female 20-29 years	1	0	other
GTEx_Tissue_Expression_Up	GTEX-PX3G-3026-SM-48TZR blood vessel female 20-29 years	0	2	other
GTEx_Tissue_Expression_Up	GTEX-Q2AG-0005-SM-33HBX blood female 40-49 years	4	1	other
GTEx_Tissue_Expression_Up	GTEX-Q2AG-0226-SM-2S1P4 adipose tissue female 40-49 years	1	2	other
GTEx_Tissue_Expression_Up	GTEX-Q2AG-0426-SM-2S1PU muscle female 40-49 years	3	3	other
GTEx_Tissue_Expression_Up	GTEX-Q2AG-0526-SM-2S1PW blood vessel female 40-49 years	0	1	other
GTEx_Tissue_Expression_Up	GTEX-Q2AG-0926-SM-48U1Q blood vessel female 40-49 years	0	1	other
GTEx_Tissue_Expression_Up	GTEX-Q2AH-0005-SM-33HBR blood male 40-49 years	4	1	other
GTEx_Tissue_Expression_Up	GTEX-Q2AH-0626-SM-48TZJ blood vessel male 40-49 years	2	3	other
GTEx_Tissue_Expression_Up	GTEX-Q2AH-1126-SM-48TZM stomach male 40-49 years	3	0	other
GTEx_Tissue_Expression_Up	GTEX-Q2AH-1226-SM-48TZL colon male 40-49 years	4	1	other
GTEx_Tissue_Expression_Up	GTEX-Q2AH-1726-SM-3NB2B adipose tissue male 40-49 years	0	2	other
GTEx_Tissue_Expression_Up	GTEX-Q2AH-1826-SM-2S1Q2 muscle male 40-49 years	4	3	other
GTEx_Tissue_Expression_Up	GTEX-Q2AH-2026-SM-2S1PX blood vessel male 40-49 years	0	2	other
GTEx_Tissue_Expression_Up	GTEX-Q2AI-0526-SM-2I3EJ lung male 40-49 years	1	1	other
GTEx_Tissue_Expression_Up	GTEX-Q2AI-1426-SM-2S1P5 adipose tissue male 40-49 years	0	1	other
GTEx_Tissue_Expression_Up	GTEX-Q734-0006-SM-2I3FJ blood female 40-49 years	4	1	other
GTEx_Tissue_Expression_Up	GTEX-Q734-0008-SM-48U2I skin female 40-49 years	0	3	other
GTEx_Tissue_Expression_Up	GTEX-Q734-0226-SM-48U1A spleen female 40-49 years	2	0	other
GTEx_Tissue_Expression_Up	GTEX-Q734-0626-SM-2I3EF lung female 40-49 years	0	1	other
GTEx_Tissue_Expression_Up	GTEX-Q734-0826-SM-48U1G esophagus female 40-49 years	0	3	other
GTEx_Tissue_Expression_Up	GTEX-Q734-1426-SM-48TZQ vagina female 40-49 years	0	3	other
GTEx_Tissue_Expression_Up	GTEX-Q734-2026-SM-3GADA muscle female 40-49 years	1	1	other
GTEx_Tissue_Expression_Up	GTEX-Q734-2226-SM-3GAD9 blood vessel female 40-49 years	0	1	other
GTEx_Tissue_Expression_Up	GTEX-QCQG-0226-SM-48U28 spleen female 50-59 years	2	0	other
GTEx_Tissue_Expression_Up	GTEX-QCQG-0326-SM-2I3ES lung female 50-59 years	0	1	other
GTEx_Tissue_Expression_Up	GTEX-QCQG-1226-SM-48U23 vagina female 50-59 years	2	3	other
GTEx_Tissue_Expression_Up	GTEX-QCQG-1526-SM-48U25 blood vessel female 50-59 years	3	3	other
GTEx_Tissue_Expression_Up	GTEX-QCQG-1626-SM-48U26 colon female 50-59 years	3	0	other
GTEx_Tissue_Expression_Up	GTEX-QCQG-1826-SM-2S1P2 adipose tissue female 50-59 years	0	2	other
GTEx_Tissue_Expression_Up	GTEX-QCQG-1926-SM-2S1PI blood vessel female 50-59 years	0	1	other
GTEx_Tissue_Expression_Up	GTEX-QCQG-2126-SM-2S1P8 muscle female 50-59 years	0	1	other
GTEx_Tissue_Expression_Up	GTEX-QDT8-0006-SM-32PL3 blood female 30-39 years	4	2	other
GTEx_Tissue_Expression_Up	GTEX-QDT8-0226-SM-32PL4 adipose tissue female 30-39 years	0	1	other
GTEx_Tissue_Expression_Up	GTEX-QDT8-0526-SM-3NMD8 muscle female 30-39 years	3	2	other
GTEx_Tissue_Expression_Up	GTEX-QDT8-1326-SM-48TYY esophagus female 30-39 years	0	1	other
GTEx_Tissue_Expression_Up	GTEX-QDVJ-0005-SM-2TC5X blood male 50-59 years	4	2	other
GTEx_Tissue_Expression_Up	GTEX-QDVJ-0626-SM-48U1T blood vessel male 50-59 years	0	2	other
GTEx_Tissue_Expression_Up	GTEX-QDVJ-0826-SM-48U1S esophagus male 50-59 years	0	1	other
GTEx_Tissue_Expression_Up	GTEX-QDVJ-1326-SM-48U1X colon male 50-59 years	1	0	other
GTEx_Tissue_Expression_Up	GTEX-QDVJ-1426-SM-48U1Y stomach male 50-59 years	2	2	other
GTEx_Tissue_Expression_Up	GTEX-QDVJ-1826-SM-2S1P3 adipose tissue male 50-59 years	0	1	other
GTEx_Tissue_Expression_Up	GTEX-QDVN-0006-SM-48U1R blood male 50-59 years	4	2	other
GTEx_Tissue_Expression_Up	GTEX-QDVN-0126-SM-4GIC9 blood vessel male 50-59 years	0	2	other
GTEx_Tissue_Expression_Up	GTEX-QDVN-0226-SM-48TZ9 blood vessel male 50-59 years	0	2	other
GTEx_Tissue_Expression_Up	GTEX-QDVN-0526-SM-48TZ4 spleen male 50-59 years	2	0	other
GTEx_Tissue_Expression_Up	GTEX-QDVN-0726-SM-4B64L lung male 50-59 years	3	3	other
GTEx_Tissue_Expression_Up	GTEX-QDVN-1226-SM-48TZ5 stomach male 50-59 years	1	0	other
GTEx_Tissue_Expression_Up	GTEX-QDVN-1326-SM-48TZ3 colon male 50-59 years	2	0	other
GTEx_Tissue_Expression_Up	GTEX-QDVN-2026-SM-3GAEP skin male 50-59 years	3	4	other
GTEx_Tissue_Expression_Up	GTEX-QDVN-2426-SM-2S1Q4 muscle male 50-59 years	0	1	other
GTEx_Tissue_Expression_Up	GTEX-QEG4-0006-SM-2I5FY blood male 30-39 years	4	2	other
GTEx_Tissue_Expression_Up	GTEX-QEG4-0626-SM-2S1OY muscle male 30-39 years	4	3	other
GTEx_Tissue_Expression_Up	GTEX-QEG5-0006-SM-2I5FZ blood male 20-29 years	4	2	other
GTEx_Tissue_Expression_Up	GTEX-QEG5-0326-SM-2S1PB adipose tissue male 20-29 years	0	1	other
GTEx_Tissue_Expression_Up	GTEX-QEG5-0426-SM-2I5GJ muscle male 20-29 years	1	3	other
GTEx_Tissue_Expression_Up	GTEX-QEG5-1226-SM-447AR blood vessel male 20-29 years	0	1	other
GTEx_Tissue_Expression_Up	GTEX-QEL4-0008-SM-447AZ skin male 50-59 years	0	3	other
GTEx_Tissue_Expression_Up	GTEX-QEL4-0326-SM-3GAE5 adipose tissue male 50-59 years	0	2	other
GTEx_Tissue_Expression_Up	GTEX-QEL4-0626-SM-3GIJM muscle male 50-59 years	4	3	other
GTEx_Tissue_Expression_Up	GTEX-QESD-0006-SM-2I5G6 blood male 20-29 years	4	2	other
GTEx_Tissue_Expression_Up	GTEX-QESD-1626-SM-2S1RB muscle male 20-29 years	4	3	other
GTEx_Tissue_Expression_Up	GTEX-QLQ7-1526-SM-2S1QA adipose tissue male 60-69 years	0	2	other
GTEx_Tissue_Expression_Up	GTEX-QLQ7-1726-SM-2S1QQ muscle male 60-69 years	2	3	other
GTEx_Tissue_Expression_Up	GTEX-QLQ7-1826-SM-2S1R5 nerve male 60-69 years	0	1	other
GTEx_Tissue_Expression_Up	GTEX-QLQ7-1926-SM-2S1R6 blood vessel male 60-69 years	0	2	other
GTEx_Tissue_Expression_Up	GTEX-QLQW-0005-SM-2S1RA blood male 30-39 years	4	3	other
GTEx_Tissue_Expression_Up	GTEX-QLQW-0126-SM-447BK spleen male 30-39 years	1	0	other
GTEx_Tissue_Expression_Up	GTEX-QLQW-0626-SM-447A6 esophagus male 30-39 years	0	1	other
GTEx_Tissue_Expression_Up	GTEX-QLQW-1226-SM-2S1Q9 adipose tissue male 30-39 years	0	1	other
GTEx_Tissue_Expression_Up	GTEX-QLQW-1326-SM-2S1QS muscle male 30-39 years	2	3	other
GTEx_Tissue_Expression_Up	GTEX-QMRM-0005-SM-3NB2A blood male 50-59 years	4	1	other
GTEx_Tissue_Expression_Up	GTEX-QMRM-0826-SM-3NB33 lung male 50-59 years	0	1	other
GTEx_Tissue_Expression_Up	GTEX-QMRM-0926-SM-447BR esophagus male 50-59 years	0	1	other
GTEx_Tissue_Expression_Up	GTEX-QMRM-1226-SM-447C6 colon male 50-59 years	1	0	other
GTEx_Tissue_Expression_Up	GTEX-QMRM-1726-SM-2S1QG adipose tissue male 50-59 years	0	1	other
GTEx_Tissue_Expression_Up	GTEX-QV31-0126-SM-447BP spleen male 30-39 years	1	0	other
GTEx_Tissue_Expression_Up	GTEX-QV31-0326-SM-447BM blood vessel male 30-39 years	0	2	other
GTEx_Tissue_Expression_Up	GTEX-QV31-0626-SM-447C5 stomach male 30-39 years	1	0	other
GTEx_Tissue_Expression_Up	GTEX-QV31-1326-SM-2S1QE adipose tissue male 30-39 years	0	2	other
GTEx_Tissue_Expression_Up	GTEX-QV31-1426-SM-2S1QD muscle male 30-39 years	4	3	other
GTEx_Tissue_Expression_Up	GTEX-QV31-1626-SM-2S1QC blood vessel male 30-39 years	0	1	other
GTEx_Tissue_Expression_Up	GTEX-QV44-0926-SM-2S1RH lung male 50-59 years	1	2	other
GTEx_Tissue_Expression_Up	GTEX-QV44-1825-SM-447CF adipose tissue male 50-59 years	0	3	other
GTEx_Tissue_Expression_Up	GTEX-QV44-2226-SM-447A3 blood vessel male 50-59 years	0	1	other
GTEx_Tissue_Expression_Up	GTEX-QVJO-0006-SM-2S1RC blood female 60-69 years	4	1	other
GTEx_Tissue_Expression_Up	GTEX-QVJO-0526-SM-447CE blood vessel female 60-69 years	0	1	other
GTEx_Tissue_Expression_Up	GTEX-QVJO-1826-SM-447C9 breast female 60-69 years	0	1	other
GTEx_Tissue_Expression_Up	GTEX-QVUS-0006-SM-3GAE8 blood female 60-69 years	4	2	other
GTEx_Tissue_Expression_Up	GTEX-QVUS-0226-SM-3GIJY muscle female 60-69 years	2	1	other
GTEx_Tissue_Expression_Up	GTEX-QVUS-0426-SM-48FE3 blood vessel female 60-69 years	0	2	other
GTEx_Tissue_Expression_Up	GTEX-QXCU-0006-SM-2TC5K blood male 50-59 years	1	0	other
GTEx_Tissue_Expression_Up	GTEX-QXCU-0008-SM-48FCH skin male 50-59 years	0	1	other
GTEx_Tissue_Expression_Up	GTEX-QXCU-0226-SM-2TC5W blood vessel male 50-59 years	0	1	other
GTEx_Tissue_Expression_Up	GTEX-QXCU-0926-SM-48FEP blood vessel male 50-59 years	0	2	other
GTEx_Tissue_Expression_Up	GTEX-QXCU-1726-SM-2TC6L muscle male 50-59 years	4	3	other
GTEx_Tissue_Expression_Up	GTEX-R3RS-0005-SM-3GAEH blood female 40-49 years	3	1	other
GTEx_Tissue_Expression_Up	GTEX-R3RS-0526-SM-3GADG muscle female 40-49 years	4	3	other
GTEx_Tissue_Expression_Up	GTEX-R45C-1226-SM-48FEE esophagus female 60-69 years	4	3	other
GTEx_Tissue_Expression_Up	GTEX-R53T-0005-SM-3GADK blood female 50-59 years	4	3	other
GTEx_Tissue_Expression_Up	GTEX-R53T-0008-SM-48FEW skin female 50-59 years	0	2	other
GTEx_Tissue_Expression_Up	GTEX-R53T-0726-SM-48FCS blood vessel female 50-59 years	0	2	other
GTEx_Tissue_Expression_Up	GTEX-R53T-0826-SM-48FCP blood vessel female 50-59 years	0	2	other
GTEx_Tissue_Expression_Up	GTEX-R53T-1326-SM-48FCQ colon female 50-59 years	1	0	other
GTEx_Tissue_Expression_Up	GTEX-R53T-1526-SM-48FEK breast female 50-59 years	0	1	other
GTEx_Tissue_Expression_Up	GTEX-R53T-1826-SM-3GIJX muscle female 50-59 years	0	2	other
GTEx_Tissue_Expression_Up	GTEX-R55C-0005-SM-3GAE9 blood male 40-49 years	4	1	other
GTEx_Tissue_Expression_Up	GTEX-R55C-0008-SM-48FCF skin male 40-49 years	0	1	other
GTEx_Tissue_Expression_Up	GTEX-R55C-1626-SM-48FEG adipose tissue male 40-49 years	1	2	other
GTEx_Tissue_Expression_Up	GTEX-R55C-1726-SM-3GADJ muscle male 40-49 years	4	3	other
GTEx_Tissue_Expression_Up	GTEX-R55C-1826-SM-3GADI blood vessel male 40-49 years	0	1	other
GTEx_Tissue_Expression_Up	GTEX-R55D-0326-SM-48FES adipose tissue male 50-59 years	1	3	other
GTEx_Tissue_Expression_Up	GTEX-R55D-0826-SM-48FEA breast male 50-59 years	0	2	other
GTEx_Tissue_Expression_Up	GTEX-R55E-0326-SM-48FD2 blood vessel male 20-29 years	1	0	other
GTEx_Tissue_Expression_Up	GTEX-R55E-0526-SM-2TC6B muscle male 20-29 years	4	3	other
GTEx_Tissue_Expression_Up	GTEX-R55E-1126-SM-48FDZ blood vessel male 20-29 years	0	1	other
GTEx_Tissue_Expression_Up	GTEX-R55F-0005-SM-2TF4W blood male 50-59 years	4	2	other
GTEx_Tissue_Expression_Up	GTEX-R55F-0126-SM-48FCK skin male 50-59 years	3	3	other
GTEx_Tissue_Expression_Up	GTEX-R55F-1426-SM-2TF53 adipose tissue male 50-59 years	1	3	other
GTEx_Tissue_Expression_Up	GTEX-R55F-1526-SM-2TF4X muscle male 50-59 years	4	3	other
GTEx_Tissue_Expression_Up	GTEX-R55G-0006-SM-2TC6O blood female 40-49 years	4	2	other
GTEx_Tissue_Expression_Up	GTEX-R55G-0226-SM-48FEI spleen female 40-49 years	3	0	other
GTEx_Tissue_Expression_Up	GTEX-R55G-0426-SM-48FDH blood vessel female 40-49 years	0	2	other
GTEx_Tissue_Expression_Up	GTEX-R55G-0626-SM-48FDB blood vessel female 40-49 years	0	3	other
GTEx_Tissue_Expression_Up	GTEX-R55G-0826-SM-2TC5U lung female 40-49 years	4	1	other
GTEx_Tissue_Expression_Up	GTEX-R55G-1126-SM-48FDG stomach female 40-49 years	0	1	other
GTEx_Tissue_Expression_Up	GTEX-R55G-2126-SM-2TC67 nerve female 40-49 years	0	2	other
GTEx_Tissue_Expression_Up	GTEX-R55G-2426-SM-2TC5I adipose tissue female 40-49 years	0	2	other
GTEx_Tissue_Expression_Up	GTEX-REY6-0005-SM-2TF54 blood male 60-69 years	4	1	other
GTEx_Tissue_Expression_Up	GTEX-REY6-0326-SM-2TF5A adipose tissue male 60-69 years	0	1	other
GTEx_Tissue_Expression_Up	GTEX-REY6-0426-SM-2TF5G lung male 60-69 years	1	0	other
GTEx_Tissue_Expression_Up	GTEX-REY6-0826-SM-2TF4S muscle male 60-69 years	4	3	other
GTEx_Tissue_Expression_Up	GTEX-REY6-0926-SM-48FDA blood vessel male 60-69 years	1	2	other
GTEx_Tissue_Expression_Up	GTEX-REY6-1026-SM-2TF4Y heart male 60-69 years	1	1	other
GTEx_Tissue_Expression_Up	GTEX-REY6-1126-SM-48FDU blood vessel male 60-69 years	0	1	other
GTEx_Tissue_Expression_Up	GTEX-REY6-2426-SM-48FF5 breast male 60-69 years	0	2	other
GTEx_Tissue_Expression_Up	GTEX-RM2N-0426-SM-2TF4T lung male 50-59 years	0	2	other
GTEx_Tissue_Expression_Up	GTEX-RM2N-0626-SM-48FD6 esophagus male 50-59 years	0	1	other
GTEx_Tissue_Expression_Up	GTEX-RM2N-1726-SM-2TF55 adipose tissue male 50-59 years	0	3	other
GTEx_Tissue_Expression_Up	GTEX-RN64-0326-SM-2TC5J muscle male 50-59 years	4	3	other
GTEx_Tissue_Expression_Up	GTEX-RN64-0526-SM-2TC5P blood vessel male 50-59 years	0	1	other
GTEx_Tissue_Expression_Up	GTEX-RNOR-0005-SM-2TF4Z blood female 50-59 years	2	0	other
GTEx_Tissue_Expression_Up	GTEX-RNOR-0008-SM-48FEY skin female 50-59 years	0	1	other
GTEx_Tissue_Expression_Up	GTEX-RNOR-0526-SM-2TF4O muscle female 50-59 years	4	3	other
GTEx_Tissue_Expression_Up	GTEX-RNOR-1326-SM-48FDE esophagus female 50-59 years	0	1	other
GTEx_Tissue_Expression_Up	GTEX-RTLS-0006-SM-2TF58 blood female 60-69 years	3	0	other
GTEx_Tissue_Expression_Up	GTEX-RTLS-0226-SM-2TF5E adipose tissue female 60-69 years	0	2	other
GTEx_Tissue_Expression_Up	GTEX-RTLS-0526-SM-2TF64 muscle female 60-69 years	1	2	other
GTEx_Tissue_Expression_Up	GTEX-RTLS-0726-SM-46MV4 blood vessel female 60-69 years	0	3	other
GTEx_Tissue_Expression_Up	GTEX-RTLS-0926-SM-2TF5X lung female 60-69 years	0	1	other
GTEx_Tissue_Expression_Up	GTEX-RU1J-0126-SM-2TF6Y lung female 20-29 years	0	2	other
GTEx_Tissue_Expression_Up	GTEX-RU1J-0526-SM-46MUT stomach female 20-29 years	0	1	other
GTEx_Tissue_Expression_Up	GTEX-RU1J-1726-SM-2TF5S muscle female 20-29 years	2	3	other
GTEx_Tissue_Expression_Up	GTEX-RU72-0006-SM-2TF65 blood female 50-59 years	4	3	other
GTEx_Tissue_Expression_Up	GTEX-RU72-0008-SM-46MV8 skin female 50-59 years	0	2	other
GTEx_Tissue_Expression_Up	GTEX-RU72-0226-SM-46MUD blood vessel female 50-59 years	0	1	other
GTEx_Tissue_Expression_Up	GTEX-RU72-0826-SM-46MUS esophagus female 50-59 years	0	1	other
GTEx_Tissue_Expression_Up	GTEX-RU72-1026-SM-46MUG adipose tissue female 50-59 years	0	2	other
GTEx_Tissue_Expression_Up	GTEX-RU72-1326-SM-2TF6T muscle female 50-59 years	2	2	other
GTEx_Tissue_Expression_Up	GTEX-RUSQ-0126-SM-47JWV spleen male 50-59 years	3	0	other
GTEx_Tissue_Expression_Up	GTEX-RUSQ-0326-SM-47JWS blood vessel male 50-59 years	0	2	other
GTEx_Tissue_Expression_Up	GTEX-RUSQ-0426-SM-47JWR blood vessel male 50-59 years	0	1	other
GTEx_Tissue_Expression_Up	GTEX-RUSQ-0826-SM-47JWW esophagus male 50-59 years	4	2	other
GTEx_Tissue_Expression_Up	GTEX-RUSQ-0926-SM-47JWU esophagus male 50-59 years	0	1	other
GTEx_Tissue_Expression_Up	GTEX-RUSQ-2026-SM-4GIAK breast male 50-59 years	0	1	other
GTEx_Tissue_Expression_Up	GTEX-RVPU-0008-SM-3NM8B skin male 50-59 years	0	1	other
GTEx_Tissue_Expression_Up	GTEX-RVPU-1526-SM-47JXQ blood vessel male 50-59 years	2	1	other
GTEx_Tissue_Expression_Up	GTEX-RVPU-2326-SM-2TF6R adipose tissue male 50-59 years	0	2	other
GTEx_Tissue_Expression_Up	GTEX-RVPU-2426-SM-2XCAR muscle male 50-59 years	4	3	other
GTEx_Tissue_Expression_Up	GTEX-RVPV-0226-SM-2TF6W blood vessel male 60-69 years	0	1	other
GTEx_Tissue_Expression_Up	GTEX-RWS6-0008-SM-47JYV skin female 60-69 years	0	2	other
GTEx_Tissue_Expression_Up	GTEX-RWS6-0326-SM-2XCAP heart female 60-69 years	0	1	other
GTEx_Tissue_Expression_Up	GTEX-RWS6-0426-SM-47JXH blood vessel female 60-69 years	0	2	other
GTEx_Tissue_Expression_Up	GTEX-RWS6-0526-SM-4GIAJ blood vessel female 60-69 years	0	2	other
GTEx_Tissue_Expression_Up	GTEX-RWS6-2126-SM-2XCAV muscle female 60-69 years	4	3	other
GTEx_Tissue_Expression_Up	GTEX-RWSA-0005-SM-2XCAO blood male 40-49 years	4	1	other
GTEx_Tissue_Expression_Up	GTEX-RWSA-0226-SM-2XCBA adipose tissue male 40-49 years	0	1	other
GTEx_Tissue_Expression_Up	GTEX-RWSA-0526-SM-2XCBC blood vessel male 40-49 years	0	1	other
GTEx_Tissue_Expression_Up	GTEX-RWSA-0726-SM-2XCBE muscle male 40-49 years	1	2	other
GTEx_Tissue_Expression_Up	GTEX-RWSA-0926-SM-47JXW blood vessel male 40-49 years	0	1	other
GTEx_Tissue_Expression_Up	GTEX-RWSA-1126-SM-2XCAZ lung male 40-49 years	0	1	other
GTEx_Tissue_Expression_Up	GTEX-RWSA-1326-SM-47JX9 esophagus male 40-49 years	0	1	other
GTEx_Tissue_Expression_Up	GTEX-S32W-0326-SM-2XCBI lung female 50-59 years	3	2	other
GTEx_Tissue_Expression_Up	GTEX-S32W-0426-SM-4AD6H blood vessel female 50-59 years	0	2	other
GTEx_Tissue_Expression_Up	GTEX-S32W-0526-SM-4AD6F blood vessel female 50-59 years	0	1	other
GTEx_Tissue_Expression_Up	GTEX-S32W-2026-SM-4AD6E breast female 50-59 years	1	2	other
GTEx_Tissue_Expression_Up	GTEX-S32W-2226-SM-2XCAY adipose tissue female 50-59 years	0	2	other
GTEx_Tissue_Expression_Up	GTEX-S32W-2326-SM-2XCAW muscle female 50-59 years	1	1	other
GTEx_Tissue_Expression_Up	GTEX-S33H-0005-SM-2XCAL blood male 30-39 years	4	2	other
GTEx_Tissue_Expression_Up	GTEX-S33H-0008-SM-4AD6C skin male 30-39 years	0	2	other
GTEx_Tissue_Expression_Up	GTEX-S33H-0326-SM-4AD6N breast male 30-39 years	1	2	other
GTEx_Tissue_Expression_Up	GTEX-S33H-0626-SM-2XCBJ lung male 30-39 years	1	1	other
GTEx_Tissue_Expression_Up	GTEX-S33H-0726-SM-4AD6M blood vessel male 30-39 years	0	1	other
GTEx_Tissue_Expression_Up	GTEX-S33H-1126-SM-2XCB6 adipose tissue male 30-39 years	0	1	other
GTEx_Tissue_Expression_Up	GTEX-S341-0006-SM-3NM8D blood female 40-49 years	4	3	other
GTEx_Tissue_Expression_Up	GTEX-S341-0426-SM-4AD5L esophagus female 40-49 years	0	1	other
GTEx_Tissue_Expression_Up	GTEX-S341-1126-SM-4AD6T cervix uteri female 40-49 years	0	1	other
GTEx_Tissue_Expression_Up	GTEX-S341-2026-SM-2XCAA blood vessel female 40-49 years	1	2	other
GTEx_Tissue_Expression_Up	GTEX-S3XE-0006-SM-3K2AA blood male 50-59 years	4	1	other
GTEx_Tissue_Expression_Up	GTEX-S3XE-0226-SM-4AD6I blood vessel male 50-59 years	0	2	other
GTEx_Tissue_Expression_Up	GTEX-S3XE-0326-SM-4AD6L blood vessel male 50-59 years	0	2	other
GTEx_Tissue_Expression_Up	GTEX-S3XE-0426-SM-3K2AC heart male 50-59 years	0	2	other
GTEx_Tissue_Expression_Up	GTEX-S3XE-0626-SM-4AD6B spleen male 50-59 years	1	0	other
GTEx_Tissue_Expression_Up	GTEX-S3XE-1126-SM-4AD4N colon male 50-59 years	0	2	other
GTEx_Tissue_Expression_Up	GTEX-S3XE-1626-SM-3K2AJ adipose tissue male 50-59 years	0	1	other
GTEx_Tissue_Expression_Up	GTEX-S3XE-1826-SM-3K2B4 blood vessel male 50-59 years	0	1	other
GTEx_Tissue_Expression_Up	GTEX-S3XE-1926-SM-3K2B3 nerve male 50-59 years	1	0	other
GTEx_Tissue_Expression_Up	GTEX-S3XE-2026-SM-3K2B5 muscle male 50-59 years	1	2	other
GTEx_Tissue_Expression_Up	GTEX-S4P3-0326-SM-4AD6P blood vessel female 50-59 years	0	2	other
GTEx_Tissue_Expression_Up	GTEX-S4P3-0526-SM-4AD58 esophagus female 50-59 years	0	1	other
GTEx_Tissue_Expression_Up	GTEX-S4P3-0726-SM-4AD57 stomach female 50-59 years	0	1	other
GTEx_Tissue_Expression_Up	GTEX-S4P3-1526-SM-3K2AV adipose tissue female 50-59 years	0	2	other
GTEx_Tissue_Expression_Up	GTEX-S4P3-1626-SM-3K2AZ muscle female 50-59 years	2	3	other
GTEx_Tissue_Expression_Up	GTEX-S4P3-1826-SM-3K2AL blood vessel female 50-59 years	1	2	other
GTEx_Tissue_Expression_Up	GTEX-S4Q7-0426-SM-3K2BJ lung male 20-29 years	4	3	other
GTEx_Tissue_Expression_Up	GTEX-S4Q7-1126-SM-4AD6R breast male 20-29 years	0	2	other
GTEx_Tissue_Expression_Up	GTEX-S4Q7-1326-SM-4AD74 blood vessel male 20-29 years	0	2	other
GTEx_Tissue_Expression_Up	GTEX-S4Q7-1526-SM-3K2AG muscle male 20-29 years	0	1	other
GTEx_Tissue_Expression_Up	GTEX-S4Q7-1626-SM-3K2AE adipose tissue male 20-29 years	1	4	other
GTEx_Tissue_Expression_Up	GTEX-S4UY-0006-SM-3K2A7 blood female 40-49 years	4	2	other
GTEx_Tissue_Expression_Up	GTEX-S4UY-0226-SM-3K2AP adipose tissue female 40-49 years	0	2	other
GTEx_Tissue_Expression_Up	GTEX-S4UY-0426-SM-3K2AF blood vessel female 40-49 years	0	1	other
GTEx_Tissue_Expression_Up	GTEX-S4UY-1426-SM-4AD6Y cervix uteri female 40-49 years	0	1	other
GTEx_Tissue_Expression_Up	GTEX-S4Z8-0226-SM-4AD5K spleen male 60-69 years	4	1	other
GTEx_Tissue_Expression_Up	GTEX-S4Z8-0626-SM-4AD6J blood vessel male 60-69 years	0	2	other
GTEx_Tissue_Expression_Up	GTEX-S4Z8-0926-SM-4AD6Q blood vessel male 60-69 years	0	2	other
GTEx_Tissue_Expression_Up	GTEX-S4Z8-1226-SM-4AD6W stomach male 60-69 years	0	1	other
GTEx_Tissue_Expression_Up	GTEX-S4Z8-1826-SM-3K2BH muscle male 60-69 years	1	2	other
GTEx_Tissue_Expression_Up	GTEX-S7PM-0006-SM-3NM8C blood male 60-69 years	4	2	other
GTEx_Tissue_Expression_Up	GTEX-S7PM-0426-SM-3NM91 blood vessel male 60-69 years	0	2	other
GTEx_Tissue_Expression_Up	GTEX-S7PM-0526-SM-3NM92 muscle male 60-69 years	4	3	other
GTEx_Tissue_Expression_Up	GTEX-S7SE-0005-SM-2XCEA blood male 50-59 years	2	0	other
GTEx_Tissue_Expression_Up	GTEX-S7SE-0226-SM-2XCD4 adipose tissue male 50-59 years	0	1	other
GTEx_Tissue_Expression_Up	GTEX-S7SE-0526-SM-2XCD8 blood vessel male 50-59 years	0	1	other
GTEx_Tissue_Expression_Up	GTEX-S7SE-0826-SM-4AT4D breast male 50-59 years	2	2	other
GTEx_Tissue_Expression_Up	GTEX-S7SF-0426-SM-3K2B7 lung female 20-29 years	0	1	other
GTEx_Tissue_Expression_Up	GTEX-S7SF-1626-SM-3K2AY skin female 20-29 years	4	3	other
GTEx_Tissue_Expression_Up	GTEX-S7SF-2026-SM-3K2AS muscle female 20-29 years	2	1	other
GTEx_Tissue_Expression_Up	GTEX-S95S-0005-SM-2XCEC blood male 60-69 years	4	2	other
GTEx_Tissue_Expression_Up	GTEX-S95S-0226-SM-4B656 blood vessel male 60-69 years	0	2	other
GTEx_Tissue_Expression_Up	GTEX-S95S-1326-SM-2XCDK adipose tissue male 60-69 years	1	2	other
GTEx_Tissue_Expression_Up	GTEX-S95S-1426-SM-2XCDM muscle male 60-69 years	2	3	other
GTEx_Tissue_Expression_Up	GTEX-SE5C-0526-SM-2XCE1 lung female 40-49 years	1	2	other
GTEx_Tissue_Expression_Up	GTEX-SE5C-0926-SM-4BRUF fallopian tube female 40-49 years	2	4	other
GTEx_Tissue_Expression_Up	GTEX-SIU7-0006-SM-2XCE6 blood male 50-59 years	4	2	other
GTEx_Tissue_Expression_Up	GTEX-SIU7-0426-SM-2XCDX heart male 50-59 years	0	1	other
GTEx_Tissue_Expression_Up	GTEX-SIU7-0526-SM-3NM8I lung male 50-59 years	0	2	other
GTEx_Tissue_Expression_Up	GTEX-SIU7-1426-SM-4BRWT stomach male 50-59 years	1	1	other
GTEx_Tissue_Expression_Up	GTEX-SIU7-1826-SM-2XCE2 muscle male 50-59 years	1	2	other
GTEx_Tissue_Expression_Up	GTEX-SIU8-0006-SM-2XCE5 blood male 50-59 years	4	3	other
GTEx_Tissue_Expression_Up	GTEX-SIU8-0226-SM-2XCDS adipose tissue male 50-59 years	1	1	other
GTEx_Tissue_Expression_Up	GTEX-SIU8-0426-SM-4BRUE blood vessel male 50-59 years	0	1	other
GTEx_Tissue_Expression_Up	GTEX-SIU8-0526-SM-2XCDP muscle male 50-59 years	4	2	other
GTEx_Tissue_Expression_Up	GTEX-SIU8-0826-SM-2XCDQ heart male 50-59 years	2	1	other
GTEx_Tissue_Expression_Up	GTEX-SJXC-0005-SM-2XCE7 blood male 60-69 years	3	3	other
GTEx_Tissue_Expression_Up	GTEX-SJXC-0226-SM-2XCDU adipose tissue male 60-69 years	1	2	other
GTEx_Tissue_Expression_Up	GTEX-SJXC-0526-SM-2XCFG muscle male 60-69 years	3	2	other
GTEx_Tissue_Expression_Up	GTEX-SN8G-0006-SM-32PLD blood female 50-59 years	4	2	other
GTEx_Tissue_Expression_Up	GTEX-SN8G-0226-SM-4DM6B adipose tissue female 50-59 years	4	2	other
GTEx_Tissue_Expression_Up	GTEX-SN8G-0326-SM-32PLG muscle female 50-59 years	0	1	other
GTEx_Tissue_Expression_Up	GTEX-SN8G-0926-SM-4DM5I lung female 50-59 years	2	2	other
GTEx_Tissue_Expression_Up	GTEX-SNMC-0006-SM-2XCFE blood male 20-29 years	2	0	other
GTEx_Tissue_Expression_Up	GTEX-SNMC-0226-SM-4DM6F blood vessel male 20-29 years	0	2	other
GTEx_Tissue_Expression_Up	GTEX-SNMC-0426-SM-4DM5Y esophagus male 20-29 years	0	1	other
GTEx_Tissue_Expression_Up	GTEX-SNMC-0626-SM-4DM6H stomach male 20-29 years	1	0	other
GTEx_Tissue_Expression_Up	GTEX-SNMC-1126-SM-4DM5M colon male 20-29 years	1	1	other
GTEx_Tissue_Expression_Up	GTEX-SNMC-1226-SM-2XCFP skin male 20-29 years	4	3	other
GTEx_Tissue_Expression_Up	GTEX-SNOS-0326-SM-4DM6C blood vessel male 40-49 years	0	2	other
GTEx_Tissue_Expression_Up	GTEX-SNOS-0426-SM-32PMH lung male 40-49 years	0	1	other
GTEx_Tissue_Expression_Up	GTEX-SNOS-0726-SM-4DM5Z esophagus male 40-49 years	0	2	other
GTEx_Tissue_Expression_Up	GTEX-SNOS-0826-SM-4DM5N stomach male 40-49 years	1	0	other
GTEx_Tissue_Expression_Up	GTEX-SNOS-1426-SM-32PLY adipose tissue male 40-49 years	1	3	other
GTEx_Tissue_Expression_Up	GTEX-SSA3-0005-SM-32QOT blood male 60-69 years	4	3	other
GTEx_Tissue_Expression_Up	GTEX-SSA3-0226-SM-32QPN adipose tissue male 60-69 years	1	4	other
GTEx_Tissue_Expression_Up	GTEX-SSA3-0326-SM-32QPS muscle male 60-69 years	1	1	other
GTEx_Tissue_Expression_Up	GTEX-SUCS-0626-SM-32PM5 lung male 70-79 years	2	2	other
GTEx_Tissue_Expression_Up	GTEX-SUCS-1626-SM-32PLS muscle male 70-79 years	3	3	other
GTEx_Tissue_Expression_Up	GTEX-SUCS-1826-SM-32PM1 adipose tissue male 70-79 years	0	3	other
GTEx_Tissue_Expression_Up	GTEX-T2IS-0226-SM-32QPH adipose tissue female 20-29 years	0	1	other
GTEx_Tissue_Expression_Up	GTEX-T2IS-0426-SM-32QPE heart female 20-29 years	1	1	other
GTEx_Tissue_Expression_Up	GTEX-T2IS-0526-SM-32QP9 lung female 20-29 years	2	2	other
GTEx_Tissue_Expression_Up	GTEX-T2IS-0926-SM-4DM5B esophagus female 20-29 years	0	1	other
GTEx_Tissue_Expression_Up	GTEX-T2IS-1026-SM-32QP1 blood vessel female 20-29 years	0	1	other
GTEx_Tissue_Expression_Up	GTEX-T2IS-1126-SM-4DM6Z nerve female 20-29 years	1	0	other
GTEx_Tissue_Expression_Up	GTEX-T2IS-2626-SM-32QPP muscle female 20-29 years	4	3	other
GTEx_Tissue_Expression_Up	GTEX-T2YK-0005-SM-32QOV blood male 50-59 years	4	1	other
GTEx_Tissue_Expression_Up	GTEX-T5JC-0005-SM-4DM7B blood male 20-29 years	4	3	other
GTEx_Tissue_Expression_Up	GTEX-T5JC-0226-SM-32PMA blood vessel male 20-29 years	0	1	other
GTEx_Tissue_Expression_Up	GTEX-T5JC-0326-SM-4DM5C blood vessel male 20-29 years	0	2	other
GTEx_Tissue_Expression_Up	GTEX-T5JC-0526-SM-32PM7 adipose tissue male 20-29 years	1	2	other
GTEx_Tissue_Expression_Up	GTEX-T5JC-0626-SM-3NMA6 muscle male 20-29 years	0	2	other
GTEx_Tissue_Expression_Up	GTEX-T5JC-1826-SM-4DM6E esophagus male 20-29 years	0	1	other
GTEx_Tissue_Expression_Up	GTEX-T5JW-0005-SM-3GADE blood female 20-29 years	4	1	other
GTEx_Tissue_Expression_Up	GTEX-T5JW-0126-SM-4DM6K spleen female 20-29 years	3	1	other
GTEx_Tissue_Expression_Up	GTEX-T5JW-1426-SM-4DM5Q esophagus female 20-29 years	0	1	other
GTEx_Tissue_Expression_Up	GTEX-T5JW-1826-SM-3GAE1 muscle female 20-29 years	2	2	other
GTEx_Tissue_Expression_Up	GTEX-T6MN-0005-SM-32PLJ blood male 50-59 years	3	3	other
GTEx_Tissue_Expression_Up	GTEX-T6MN-0226-SM-32PMD adipose tissue male 50-59 years	1	4	other
GTEx_Tissue_Expression_Up	GTEX-T6MN-0426-SM-32PMF blood vessel male 50-59 years	0	1	other
GTEx_Tissue_Expression_Up	GTEX-T6MN-0526-SM-32PMS muscle male 50-59 years	4	3	other
GTEx_Tissue_Expression_Up	GTEX-T6MN-0826-SM-32PM4 lung male 50-59 years	0	1	other
GTEx_Tissue_Expression_Up	GTEX-T6MN-1126-SM-4DM71 blood vessel male 50-59 years	0	2	other
GTEx_Tissue_Expression_Up	GTEX-T6MO-0006-SM-32QOU blood female 40-49 years	4	1	other
GTEx_Tissue_Expression_Up	GTEX-T6MO-0326-SM-32QOK breast female 40-49 years	0	1	other
GTEx_Tissue_Expression_Up	GTEX-T6MO-1726-SM-33HB8 adipose tissue female 40-49 years	0	2	other
GTEx_Tissue_Expression_Up	GTEX-T8EM-0006-SM-3DB71 blood male 40-49 years	4	3	other
GTEx_Tissue_Expression_Up	GTEX-T8EM-0426-SM-4DM7E blood vessel male 40-49 years	0	2	other
GTEx_Tissue_Expression_Up	GTEX-T8EM-1126-SM-3DB7D adipose tissue male 40-49 years	0	2	other
GTEx_Tissue_Expression_Up	GTEX-T8EM-1226-SM-4DM5J stomach male 40-49 years	2	1	other
GTEx_Tissue_Expression_Up	GTEX-T8EM-1326-SM-3DB7G muscle male 40-49 years	1	2	other
GTEx_Tissue_Expression_Up	GTEX-TKQ1-0226-SM-33HB5 breast male 30-39 years	0	1	other
GTEx_Tissue_Expression_Up	GTEX-TKQ1-1126-SM-4GIAZ adipose tissue male 30-39 years	0	1	other
GTEx_Tissue_Expression_Up	GTEX-TKQ1-1226-SM-4GICJ blood vessel male 30-39 years	0	2	other
GTEx_Tissue_Expression_Up	GTEX-TKQ1-1426-SM-4GICK muscle male 30-39 years	2	3	other
GTEx_Tissue_Expression_Up	GTEX-TKQ2-0006-SM-33HBH blood male 50-59 years	4	2	other
GTEx_Tissue_Expression_Up	GTEX-TKQ2-0826-SM-33HB6 muscle male 50-59 years	4	3	other
GTEx_Tissue_Expression_Up	GTEX-TKQ2-1226-SM-4DXSV esophagus male 50-59 years	0	1	other
GTEx_Tissue_Expression_Up	GTEX-TKQ2-1826-SM-33HB2 breast male 50-59 years	0	1	other
GTEx_Tissue_Expression_Up	GTEX-TML8-0005-SM-32QPA blood female 40-49 years	4	1	other
GTEx_Tissue_Expression_Up	GTEX-TML8-0326-SM-4GICN lung female 40-49 years	3	2	other
GTEx_Tissue_Expression_Up	GTEX-TML8-1326-SM-4DXTO colon female 40-49 years	1	0	other
GTEx_Tissue_Expression_Up	GTEX-TML8-1426-SM-4DXUT esophagus female 40-49 years	0	1	other
GTEx_Tissue_Expression_Up	GTEX-TML8-2026-SM-32QOP adipose tissue female 40-49 years	0	2	other
GTEx_Tissue_Expression_Up	GTEX-TMMY-0005-SM-33HBN blood female 40-49 years	4	3	other
GTEx_Tissue_Expression_Up	GTEX-TMMY-0426-SM-33HBB muscle female 40-49 years	0	1	other
GTEx_Tissue_Expression_Up	GTEX-TMMY-0926-SM-33HBG lung female 40-49 years	0	1	other
GTEx_Tissue_Expression_Up	GTEX-TMMY-1026-SM-4DXTI blood vessel female 40-49 years	0	2	other
GTEx_Tissue_Expression_Up	GTEX-TMMY-1126-SM-4DXSX esophagus female 40-49 years	4	2	other
GTEx_Tissue_Expression_Up	GTEX-TMMY-1626-SM-4DXTY stomach female 40-49 years	2	0	other
GTEx_Tissue_Expression_Up	GTEX-TMZS-0006-SM-3DB8G blood male 60-69 years	4	2	other
GTEx_Tissue_Expression_Up	GTEX-TMZS-0008-SM-47JWM skin male 60-69 years	0	1	other
GTEx_Tissue_Expression_Up	GTEX-TMZS-0226-SM-3DB9N adipose tissue male 60-69 years	2	2	other
GTEx_Tissue_Expression_Up	GTEX-TMZS-0326-SM-3DB9P muscle male 60-69 years	3	3	other
GTEx_Tissue_Expression_Up	GTEX-TSE9-0005-SM-4DXUF blood female 60-69 years	4	2	other
GTEx_Tissue_Expression_Up	GTEX-TSE9-0126-SM-3DB83 skin female 60-69 years	4	2	other
GTEx_Tissue_Expression_Up	GTEX-TSE9-0526-SM-3DB7Z muscle female 60-69 years	3	3	other
GTEx_Tissue_Expression_Up	GTEX-U3ZG-0006-SM-47JWX blood male 50-59 years	3	1	other
GTEx_Tissue_Expression_Up	GTEX-U3ZG-0326-SM-47JXN muscle male 50-59 years	4	3	other
GTEx_Tissue_Expression_Up	GTEX-U3ZH-0005-SM-3DB72 blood male 30-39 years	4	2	other
GTEx_Tissue_Expression_Up	GTEX-U3ZH-0426-SM-4DXSE blood vessel male 30-39 years	1	2	other
GTEx_Tissue_Expression_Up	GTEX-U3ZH-0626-SM-4DXT3 blood vessel male 30-39 years	0	2	other
GTEx_Tissue_Expression_Up	GTEX-U3ZH-1126-SM-4DXUG esophagus male 30-39 years	0	1	other
GTEx_Tissue_Expression_Up	GTEX-U3ZM-0326-SM-4DXUJ blood vessel male 40-49 years	0	2	other
GTEx_Tissue_Expression_Up	GTEX-U3ZM-0426-SM-3DB73 lung male 40-49 years	0	1	other
GTEx_Tissue_Expression_Up	GTEX-U3ZM-0626-SM-4DXTV esophagus male 40-49 years	0	1	other
GTEx_Tissue_Expression_Up	GTEX-U3ZM-0826-SM-4DXU6 bladder male 40-49 years	0	1	other
GTEx_Tissue_Expression_Up	GTEX-U3ZM-1226-SM-3DB9G muscle male 40-49 years	0	1	other
GTEx_Tissue_Expression_Up	GTEX-U3ZN-0006-SM-3DB7Y blood female 30-39 years	4	2	other
GTEx_Tissue_Expression_Up	GTEX-U3ZN-0126-SM-4DXUM spleen female 30-39 years	4	1	other
GTEx_Tissue_Expression_Up	GTEX-U3ZN-0426-SM-4DXSH blood vessel female 30-39 years	0	2	other
GTEx_Tissue_Expression_Up	GTEX-U3ZN-1826-SM-4DXUY esophagus female 30-39 years	0	1	other
GTEx_Tissue_Expression_Up	GTEX-U3ZN-2226-SM-3DB88 muscle female 30-39 years	0	1	other
GTEx_Tissue_Expression_Up	GTEX-U3ZN-2326-SM-3DB7W skin female 30-39 years	3	4	other
GTEx_Tissue_Expression_Up	GTEX-U3ZN-2626-SM-3DB7T adipose tissue female 30-39 years	0	1	other
GTEx_Tissue_Expression_Up	GTEX-U412-0006-SM-3DB8J blood male 60-69 years	3	3	other
GTEx_Tissue_Expression_Up	GTEX-U412-0326-SM-3DB9L muscle male 60-69 years	4	3	other
GTEx_Tissue_Expression_Up	GTEX-U412-0526-SM-3DB9I adipose tissue male 60-69 years	2	2	other
GTEx_Tissue_Expression_Up	GTEX-U4B1-0006-SM-3DB8E blood male 40-49 years	4	1	other
GTEx_Tissue_Expression_Up	GTEX-U4B1-0226-SM-4DXU8 blood vessel male 40-49 years	1	3	other
GTEx_Tissue_Expression_Up	GTEX-U4B1-0526-SM-4DXTK spleen male 40-49 years	2	1	other
GTEx_Tissue_Expression_Up	GTEX-U4B1-1626-SM-3DB8N muscle male 40-49 years	4	3	other
GTEx_Tissue_Expression_Up	GTEX-U4B1-1726-SM-3DB9F adipose tissue male 40-49 years	1	3	other
GTEx_Tissue_Expression_Up	GTEX-U4B1-1926-SM-3DB9E blood vessel male 40-49 years	0	2	other
GTEx_Tissue_Expression_Up	GTEX-U8T8-0005-SM-3DB8F blood male 60-69 years	4	2	other
GTEx_Tissue_Expression_Up	GTEX-U8T8-0326-SM-3DB93 blood vessel male 60-69 years	0	1	other
GTEx_Tissue_Expression_Up	GTEX-U8T8-1426-SM-3DB9H muscle male 60-69 years	2	2	other
GTEx_Tissue_Expression_Up	GTEX-U8XE-0005-SM-3DB8I blood male 30-39 years	4	2	other
GTEx_Tissue_Expression_Up	GTEX-U8XE-0008-SM-4E3K4 skin male 30-39 years	0	1	other
GTEx_Tissue_Expression_Up	GTEX-U8XE-0426-SM-3DB91 adipose tissue male 30-39 years	1	2	other
GTEx_Tissue_Expression_Up	GTEX-U8XE-0626-SM-3DB8U blood vessel male 30-39 years	0	1	other
GTEx_Tissue_Expression_Up	GTEX-U8XE-0726-SM-3DB8O muscle male 30-39 years	1	1	other
GTEx_Tissue_Expression_Up	GTEX-U8XE-0926-SM-3DB8V heart male 30-39 years	0	2	other
GTEx_Tissue_Expression_Up	GTEX-U8XE-1126-SM-3DB8W heart male 30-39 years	1	0	other
GTEx_Tissue_Expression_Up	GTEX-U8XE-1226-SM-4E3HN blood vessel male 30-39 years	0	2	other
GTEx_Tissue_Expression_Up	GTEX-U8XE-1926-SM-3DB98 adipose tissue male 30-39 years	0	1	other
GTEx_Tissue_Expression_Up	GTEX-UJHI-0006-SM-3DB8H blood female 50-59 years	4	2	other
GTEx_Tissue_Expression_Up	GTEX-UJHI-0008-SM-4IHL1 skin female 50-59 years	0	2	other
GTEx_Tissue_Expression_Up	GTEX-UJHI-0126-SM-4IHLP spleen female 50-59 years	3	2	other
GTEx_Tissue_Expression_Up	GTEX-UJHI-0226-SM-4IHJL blood vessel female 50-59 years	0	2	other
GTEx_Tissue_Expression_Up	GTEX-UJHI-0326-SM-4IHJE blood vessel female 50-59 years	0	1	other
GTEx_Tissue_Expression_Up	GTEX-UJHI-0926-SM-4IHKF esophagus female 50-59 years	0	1	other
GTEx_Tissue_Expression_Up	GTEX-UJHI-1026-SM-4IHJP stomach female 50-59 years	0	1	other
GTEx_Tissue_Expression_Up	GTEX-UJHI-1126-SM-4IHLN colon female 50-59 years	2	0	other
GTEx_Tissue_Expression_Up	GTEX-UJHI-1626-SM-3DB9A adipose tissue female 50-59 years	2	4	other
GTEx_Tissue_Expression_Up	GTEX-UJHI-1726-SM-3DB9B muscle female 50-59 years	1	3	other
GTEx_Tissue_Expression_Up	GTEX-UJMC-0005-SM-3GACU blood male 50-59 years	4	1	other
GTEx_Tissue_Expression_Up	GTEX-UJMC-0426-SM-4IHJF blood vessel male 50-59 years	3	4	other
GTEx_Tissue_Expression_Up	GTEX-UJMC-0626-SM-4IHJQ blood vessel male 50-59 years	0	2	other
GTEx_Tissue_Expression_Up	GTEX-UJMC-0726-SM-3GADX lung male 50-59 years	1	1	other
GTEx_Tissue_Expression_Up	GTEX-UJMC-1026-SM-4IHKN esophagus male 50-59 years	0	1	other
GTEx_Tissue_Expression_Up	GTEX-UJMC-1826-SM-3GADT muscle male 50-59 years	1	3	other
GTEx_Tissue_Expression_Up	GTEX-UJMC-2026-SM-3GADR blood vessel male 50-59 years	0	2	other
GTEx_Tissue_Expression_Up	GTEX-UPIC-0005-SM-3GACV blood female 20-29 years	4	2	other
GTEx_Tissue_Expression_Up	GTEX-UPIC-0826-SM-3GADQ lung female 20-29 years	0	2	other
GTEx_Tissue_Expression_Up	GTEX-UPJH-0006-SM-3GACW blood male 50-59 years	4	3	other
GTEx_Tissue_Expression_Up	GTEX-UPJH-0526-SM-4IHK8 muscle male 50-59 years	4	3	other
GTEx_Tissue_Expression_Up	GTEX-UPJH-0726-SM-4IHJW blood vessel male 50-59 years	0	1	other
GTEx_Tissue_Expression_Up	GTEX-UPJH-0926-SM-4IHKA blood vessel male 50-59 years	0	1	other
GTEx_Tissue_Expression_Up	GTEX-UPK5-0006-SM-3GAD8 blood male 40-49 years	4	2	other
GTEx_Tissue_Expression_Up	GTEX-UPK5-0126-SM-3GADM blood vessel male 40-49 years	0	1	other
GTEx_Tissue_Expression_Up	GTEX-UPK5-0226-SM-3GAEV heart male 40-49 years	1	1	other
GTEx_Tissue_Expression_Up	GTEX-UPK5-0426-SM-3GAEK skin male 40-49 years	3	4	other
GTEx_Tissue_Expression_Up	GTEX-UPK5-1526-SM-4JBJA blood vessel male 40-49 years	0	1	other
GTEx_Tissue_Expression_Up	GTEX-UPK5-1826-SM-3GAEB adipose tissue male 40-49 years	3	4	other
GTEx_Tissue_Expression_Up	GTEX-UPK5-2126-SM-4JBJK stomach male 40-49 years	0	2	other
GTEx_Tissue_Expression_Up	GTEX-UTHO-0006-SM-3NMCC blood male 60-69 years	4	1	other
GTEx_Tissue_Expression_Up	GTEX-UTHO-0008-SM-4JBID skin male 60-69 years	0	2	other
GTEx_Tissue_Expression_Up	GTEX-V1D1-0006-SM-3NMCE blood male 50-59 years	4	1	other
GTEx_Tissue_Expression_Up	GTEX-V1D1-0326-SM-4JBIY blood vessel male 50-59 years	3	4	other
GTEx_Tissue_Expression_Up	GTEX-V1D1-0626-SM-4JBHN heart male 50-59 years	0	1	other
GTEx_Tissue_Expression_Up	GTEX-V1D1-0826-SM-3P5ZA lung male 50-59 years	4	2	other
GTEx_Tissue_Expression_Up	GTEX-V1D1-1126-SM-4JBHT esophagus male 50-59 years	0	1	other
GTEx_Tissue_Expression_Up	GTEX-V1D1-1226-SM-4JBI5 esophagus male 50-59 years	0	1	other
GTEx_Tissue_Expression_Up	GTEX-V955-0005-SM-3P5ZC blood male 60-69 years	4	1	other
GTEx_Tissue_Expression_Up	GTEX-V955-0926-SM-4JBJ8 blood vessel male 60-69 years	0	2	other
GTEx_Tissue_Expression_Up	GTEX-V955-1026-SM-4JBHO esophagus male 60-69 years	0	1	other
GTEx_Tissue_Expression_Up	GTEX-V955-1226-SM-4JBI9 esophagus male 60-69 years	0	2	other
GTEx_Tissue_Expression_Up	GTEX-V955-2026-SM-3GAFA breast male 60-69 years	0	1	other
GTEx_Tissue_Expression_Up	GTEX-V955-2426-SM-3GAEF muscle male 60-69 years	0	1	other
GTEx_Tissue_Expression_Up	GTEX-V955-2626-SM-3NM9F blood vessel male 60-69 years	0	1	other
GTEx_Tissue_Expression_Up	GTEX-VJWN-0005-SM-3GIKF blood female 50-59 years	4	1	other
GTEx_Tissue_Expression_Up	GTEX-VJWN-0426-SM-3GIJI muscle female 50-59 years	0	2	other
GTEx_Tissue_Expression_Up	GTEX-VJYA-0005-SM-3P5ZD blood male 60-69 years	4	3	other
GTEx_Tissue_Expression_Up	GTEX-VJYA-0126-SM-4KL1P spleen male 60-69 years	3	1	other
GTEx_Tissue_Expression_Up	GTEX-VJYA-0226-SM-4KL1Q blood vessel male 60-69 years	0	3	other
GTEx_Tissue_Expression_Up	GTEX-VJYA-0326-SM-3GAEX lung male 60-69 years	1	2	other
GTEx_Tissue_Expression_Up	GTEX-VJYA-0626-SM-4KL1S esophagus male 60-69 years	0	1	other
GTEx_Tissue_Expression_Up	GTEX-VJYA-0926-SM-4KL1N small intestine male 60-69 years	2	0	other
GTEx_Tissue_Expression_Up	GTEX-VJYA-1026-SM-4KL21 stomach male 60-69 years	1	0	other
GTEx_Tissue_Expression_Up	GTEX-VJYA-1326-SM-3GIJC adipose tissue male 60-69 years	0	2	other
GTEx_Tissue_Expression_Up	GTEX-VUSG-0006-SM-3GIK9 blood male 50-59 years	4	1	other
GTEx_Tissue_Expression_Up	GTEX-VUSG-0526-SM-4KL22 blood vessel male 50-59 years	0	1	other
GTEx_Tissue_Expression_Up	GTEX-VUSG-0626-SM-4KL1Z blood vessel male 50-59 years	0	1	other
GTEx_Tissue_Expression_Up	GTEX-VUSG-1426-SM-3GIJN adipose tissue male 50-59 years	0	2	other
GTEx_Tissue_Expression_Up	GTEX-VUSG-2626-SM-4KKZI muscle male 50-59 years	2	2	other
GTEx_Tissue_Expression_Up	GTEX-VUSG-2826-SM-4KKZM blood vessel male 50-59 years	0	2	other
GTEx_Tissue_Expression_Up	GTEX-VUSH-0005-SM-3NB2H blood male 30-39 years	4	1	other
GTEx_Tissue_Expression_Up	GTEX-W5WG-1026-SM-4LMIF vagina female 50-59 years	0	1	other
GTEx_Tissue_Expression_Up	GTEX-W5WG-1526-SM-4LMIG esophagus female 50-59 years	0	1	other
GTEx_Tissue_Expression_Up	GTEX-W5WG-1726-SM-4LMI5 stomach female 50-59 years	1	0	other
GTEx_Tissue_Expression_Up	GTEX-W5WG-1926-SM-4KKZK muscle female 50-59 years	0	3	other
GTEx_Tissue_Expression_Up	GTEX-W5WG-2226-SM-4LMI3 blood vessel female 50-59 years	0	1	other
GTEx_Tissue_Expression_Up	GTEX-W5X1-0008-SM-4LMKA skin female 40-49 years	0	3	other
GTEx_Tissue_Expression_Up	GTEX-W5X1-0526-SM-3GILH lung female 40-49 years	1	0	other
GTEx_Tissue_Expression_Up	GTEX-W5X1-1426-SM-3GIKH adipose tissue female 40-49 years	1	3	other
GTEx_Tissue_Expression_Up	GTEX-W5X1-2626-SM-4LMI8 adipose tissue female 40-49 years	2	3	other
GTEx_Tissue_Expression_Up	GTEX-WCDI-0005-SM-3NB2M blood male 50-59 years	4	2	other
GTEx_Tissue_Expression_Up	GTEX-WCDI-0426-SM-4GIAL blood vessel male 50-59 years	0	2	other
GTEx_Tissue_Expression_Up	GTEX-WEY5-0006-SM-3GIKG blood female 40-49 years	4	1	other
GTEx_Tissue_Expression_Up	GTEX-WEY5-0226-SM-3GIKN heart female 40-49 years	0	1	other
GTEx_Tissue_Expression_Up	GTEX-WEY5-0826-SM-4LMIH vagina female 40-49 years	0	1	other
GTEx_Tissue_Expression_Up	GTEX-WEY5-1026-SM-4LMK9 esophagus female 40-49 years	0	1	other
GTEx_Tissue_Expression_Up	GTEX-WEY5-1126-SM-4LMIE esophagus female 40-49 years	0	1	other
GTEx_Tissue_Expression_Up	GTEX-WEY5-1326-SM-3GILS adipose tissue female 40-49 years	2	3	other
GTEx_Tissue_Expression_Up	GTEX-WEY5-1926-SM-3GIL8 adipose tissue female 40-49 years	0	1	other
GTEx_Tissue_Expression_Up	GTEX-WFG7-0626-SM-4LMK6 blood vessel male 20-29 years	0	2	other
GTEx_Tissue_Expression_Up	GTEX-WFG7-0926-SM-4LMK7 blood vessel male 20-29 years	0	3	other
GTEx_Tissue_Expression_Up	GTEX-WFG7-1326-SM-4LMK1 stomach male 20-29 years	4	2	other
GTEx_Tissue_Expression_Up	GTEX-WFG7-1526-SM-4LVMG colon male 20-29 years	2	0	other
GTEx_Tissue_Expression_Up	GTEX-WFG7-1626-SM-4LVMF colon male 20-29 years	1	1	other
GTEx_Tissue_Expression_Up	GTEX-WFG7-2426-SM-3GIL2 nerve male 20-29 years	0	1	other
GTEx_Tissue_Expression_Up	GTEX-WFG8-0726-SM-3GILP heart male 20-29 years	1	3	other
GTEx_Tissue_Expression_Up	GTEX-WFG8-0926-SM-3GIKJ lung male 20-29 years	0	2	other
GTEx_Tissue_Expression_Up	GTEX-WFG8-1026-SM-4LVMZ esophagus male 20-29 years	0	1	other
GTEx_Tissue_Expression_Up	GTEX-WFG8-1626-SM-4LVMB small intestine male 20-29 years	2	1	other
GTEx_Tissue_Expression_Up	GTEX-WFG8-1726-SM-4LVM6 colon male 20-29 years	0	1	other
GTEx_Tissue_Expression_Up	GTEX-WFG8-2326-SM-3GILF adipose tissue male 20-29 years	0	3	other
GTEx_Tissue_Expression_Up	GTEX-WFJO-0326-SM-3GIL3 lung male 30-39 years	2	2	other
GTEx_Tissue_Expression_Up	GTEX-WFJO-0426-SM-4LVM7 esophagus male 30-39 years	0	1	other
GTEx_Tissue_Expression_Up	GTEX-WFJO-0726-SM-4LVM8 esophagus male 30-39 years	0	1	other
GTEx_Tissue_Expression_Up	GTEX-WFJO-1026-SM-3GIKL adipose tissue male 30-39 years	1	2	other
GTEx_Tissue_Expression_Up	GTEX-WFJO-1926-SM-3GILA adipose tissue male 30-39 years	1	3	other
GTEx_Tissue_Expression_Up	GTEX-WFON-0005-SM-3NMC9 blood male 40-49 years	4	2	other
GTEx_Tissue_Expression_Up	GTEX-WFON-0126-SM-4LVM9 spleen male 40-49 years	3	1	other
GTEx_Tissue_Expression_Up	GTEX-WFON-0526-SM-4LVLY blood vessel male 40-49 years	0	3	other
GTEx_Tissue_Expression_Up	GTEX-WFON-0926-SM-4LVMK esophagus male 40-49 years	0	1	other
GTEx_Tissue_Expression_Up	GTEX-WFON-1126-SM-4LVMA stomach male 40-49 years	1	0	other
GTEx_Tissue_Expression_Up	GTEX-WFON-1526-SM-4LVMP small intestine male 40-49 years	0	1	other
GTEx_Tissue_Expression_Up	GTEX-WFON-1826-SM-3GILG breast male 40-49 years	0	2	other
GTEx_Tissue_Expression_Up	GTEX-WFON-2226-SM-3TW8W adipose tissue male 40-49 years	1	4	other
GTEx_Tissue_Expression_Up	GTEX-WFON-2326-SM-3LK7M muscle male 40-49 years	2	3	other
GTEx_Tissue_Expression_Up	GTEX-WFON-2526-SM-3LK7P blood vessel male 40-49 years	0	1	other
GTEx_Tissue_Expression_Up	GTEX-WH7G-0005-SM-3NMBX blood male 40-49 years	4	2	other
GTEx_Tissue_Expression_Up	GTEX-WH7G-0008-SM-4LVNM skin male 40-49 years	0	2	other
GTEx_Tissue_Expression_Up	GTEX-WH7G-0426-SM-3NMBJ heart male 40-49 years	0	1	other
GTEx_Tissue_Expression_Up	GTEX-WH7G-0626-SM-4LVMO blood vessel male 40-49 years	0	2	other
GTEx_Tissue_Expression_Up	GTEX-WH7G-0726-SM-3NMBM lung male 40-49 years	0	1	other
GTEx_Tissue_Expression_Up	GTEX-WH7G-1126-SM-3NMBK adipose tissue male 40-49 years	2	4	other
GTEx_Tissue_Expression_Up	GTEX-WH7G-2226-SM-3NMBN adipose tissue male 40-49 years	0	2	other
GTEx_Tissue_Expression_Up	GTEX-WHPG-0006-SM-3NMBV blood male 50-59 years	4	2	other
GTEx_Tissue_Expression_Up	GTEX-WHPG-0626-SM-3NMBD adipose tissue male 50-59 years	3	4	other
GTEx_Tissue_Expression_Up	GTEX-WHPG-1026-SM-3NMBA heart male 50-59 years	0	3	other
GTEx_Tissue_Expression_Up	GTEX-WHPG-1426-SM-3NMBB lung male 50-59 years	4	2	other
GTEx_Tissue_Expression_Up	GTEX-WHPG-2226-SM-3NMBO muscle male 50-59 years	3	3	other
GTEx_Tissue_Expression_Up	GTEX-WHPG-2326-SM-3NMBP blood vessel male 50-59 years	0	1	other
GTEx_Tissue_Expression_Up	GTEX-WHSB-0326-SM-3LK6K lung male 50-59 years	2	3	other
GTEx_Tissue_Expression_Up	GTEX-WHSB-1826-SM-3TW8M muscle male 50-59 years	2	2	other
GTEx_Tissue_Expression_Up	GTEX-WHSE-1126-SM-3NMBU blood vessel male 20-29 years	0	1	other
GTEx_Tissue_Expression_Up	GTEX-WHWD-0005-SM-3LK7D blood male 50-59 years	4	2	other
GTEx_Tissue_Expression_Up	GTEX-WHWD-0326-SM-3LK6L heart male 50-59 years	0	1	other
GTEx_Tissue_Expression_Up	GTEX-WHWD-0826-SM-3LK6R adipose tissue male 50-59 years	0	2	other
GTEx_Tissue_Expression_Up	GTEX-WHWD-2326-SM-3LK6Q nerve male 50-59 years	1	1	other
GTEx_Tissue_Expression_Up	GTEX-WI4N-0626-SM-3TW8Z heart female 40-49 years	0	1	other
GTEx_Tissue_Expression_Up	GTEX-WI4N-0726-SM-3TW93 heart female 40-49 years	0	3	other
GTEx_Tissue_Expression_Up	GTEX-WI4N-1426-SM-3LK7H breast female 40-49 years	2	4	other
GTEx_Tissue_Expression_Up	GTEX-WK11-0006-SM-3NB3J blood male 50-59 years	4	2	other
GTEx_Tissue_Expression_Up	GTEX-WK11-2426-SM-3NMAA adipose tissue male 50-59 years	2	2	other
GTEx_Tissue_Expression_Up	GTEX-WK11-2526-SM-3NM9Y muscle male 50-59 years	4	3	other
GTEx_Tissue_Expression_Up	GTEX-WL46-0326-SM-3LK6Y adipose tissue male 50-59 years	3	4	other
GTEx_Tissue_Expression_Up	GTEX-WL46-0426-SM-3TW8J nerve male 50-59 years	1	3	other
GTEx_Tissue_Expression_Up	GTEX-WL46-0526-SM-3LK7W blood vessel male 50-59 years	0	1	other
GTEx_Tissue_Expression_Up	GTEX-WL46-0626-SM-3LK7R muscle male 50-59 years	4	2	other
GTEx_Tissue_Expression_Up	GTEX-WL46-0726-SM-3LK5Z heart male 50-59 years	0	2	other
GTEx_Tissue_Expression_Up	GTEX-WL46-2026-SM-3LK7U adipose tissue male 50-59 years	2	4	other
GTEx_Tissue_Expression_Up	GTEX-WOFL-0006-SM-3TW8K blood male 60-69 years	2	2	other
GTEx_Tissue_Expression_Up	GTEX-WOFL-0626-SM-3MJG3 muscle male 60-69 years	4	3	other
GTEx_Tissue_Expression_Up	GTEX-WOFL-0826-SM-3MJG1 breast male 60-69 years	1	1	other
GTEx_Tissue_Expression_Up	GTEX-WOFM-0005-SM-3MJF3 blood male 20-29 years	4	1	other
GTEx_Tissue_Expression_Up	GTEX-WOFM-0126-SM-3MJFE lung male 20-29 years	2	2	other
GTEx_Tissue_Expression_Up	GTEX-WOFM-0726-SM-3MJF8 adipose tissue male 20-29 years	1	4	other
GTEx_Tissue_Expression_Up	GTEX-WQUQ-0006-SM-3MJF4 blood male 60-69 years	4	1	other
GTEx_Tissue_Expression_Up	GTEX-WQUQ-1326-SM-3MJFF heart male 60-69 years	0	2	other
GTEx_Tissue_Expression_Up	GTEX-WQUQ-1426-SM-3MJFD heart male 60-69 years	0	1	other
GTEx_Tissue_Expression_Up	GTEX-WRHK-0826-SM-3MJFG adipose tissue female 20-29 years	3	4	other
GTEx_Tissue_Expression_Up	GTEX-WRHK-1626-SM-3MJFH muscle female 20-29 years	3	3	other
GTEx_Tissue_Expression_Up	GTEX-WRHU-0006-SM-3MJF6 blood female 50-59 years	3	1	other
GTEx_Tissue_Expression_Up	GTEX-WRHU-0326-SM-3MJFY breast female 50-59 years	1	0	other
GTEx_Tissue_Expression_Up	GTEX-WRHU-0726-SM-3MJFL blood vessel female 50-59 years	1	1	other
GTEx_Tissue_Expression_Up	GTEX-WRHU-0826-SM-3MJFN muscle female 50-59 years	4	3	other
GTEx_Tissue_Expression_Up	GTEX-WRHU-1026-SM-4E3ID heart female 50-59 years	0	1	other
GTEx_Tissue_Expression_Up	GTEX-WRHU-1126-SM-4E3I1 blood vessel female 50-59 years	0	2	other
GTEx_Tissue_Expression_Up	GTEX-WRHU-1326-SM-4E3K7 blood vessel female 50-59 years	0	1	other
GTEx_Tissue_Expression_Up	GTEX-WVLH-0006-SM-3MJF7 blood male 50-59 years	4	2	other
GTEx_Tissue_Expression_Up	GTEX-WVLH-0226-SM-3MJG6 adipose tissue male 50-59 years	3	4	other
GTEx_Tissue_Expression_Up	GTEX-WWYW-0005-SM-3NB3K blood female 50-59 years	4	2	other
GTEx_Tissue_Expression_Up	GTEX-WWYW-0426-SM-3NB31 blood vessel female 50-59 years	0	1	other
GTEx_Tissue_Expression_Up	GTEX-WWYW-0526-SM-3NB2W muscle female 50-59 years	4	3	other
GTEx_Tissue_Expression_Up	GTEX-WXYG-0926-SM-3NB2O adipose tissue female 50-59 years	3	4	other
GTEx_Tissue_Expression_Up	GTEX-WXYG-2226-SM-4E3IM breast female 50-59 years	0	1	other
GTEx_Tissue_Expression_Up	GTEX-WY7C-0006-SM-3NB3L blood male 50-59 years	4	3	other
GTEx_Tissue_Expression_Up	GTEX-WY7C-0426-SM-3NB3C lung male 50-59 years	0	1	other
GTEx_Tissue_Expression_Up	GTEX-WY7C-0926-SM-3NB34 adipose tissue male 50-59 years	1	4	other
GTEx_Tissue_Expression_Up	GTEX-WY7C-1126-SM-3NB3A heart male 50-59 years	0	1	other
GTEx_Tissue_Expression_Up	GTEX-WY7C-2426-SM-3NB2V adipose tissue male 50-59 years	0	2	other
GTEx_Tissue_Expression_Up	GTEX-WY7C-2726-SM-3NB3P breast male 50-59 years	0	1	other
GTEx_Tissue_Expression_Up	GTEX-WY7C-2826-SM-3NB3Q blood vessel male 50-59 years	0	1	other
GTEx_Tissue_Expression_Up	GTEX-WYBS-0426-SM-3NM9M blood vessel female 60-69 years	0	1	other
GTEx_Tissue_Expression_Up	GTEX-WYBS-1126-SM-3NMAM lung female 60-69 years	2	4	other
GTEx_Tissue_Expression_Up	GTEX-WYBS-1226-SM-3NM9N heart female 60-69 years	1	2	other
GTEx_Tissue_Expression_Up	GTEX-WYJK-0826-SM-3NM8Y lung male 50-59 years	0	2	other
GTEx_Tissue_Expression_Up	GTEX-WYJK-1126-SM-3NM9Z heart male 50-59 years	1	1	other
GTEx_Tissue_Expression_Up	GTEX-WYJK-1426-SM-3NM8V adipose tissue male 50-59 years	1	4	other
GTEx_Tissue_Expression_Up	GTEX-WYJK-1726-SM-3NM9U muscle male 50-59 years	2	1	other
GTEx_Tissue_Expression_Up	GTEX-WYVS-0006-SM-3NMA7 blood female 40-49 years	4	1	other
GTEx_Tissue_Expression_Up	GTEX-WYVS-0526-SM-3NM9W lung female 40-49 years	4	3	other
GTEx_Tissue_Expression_Up	GTEX-WYVS-2326-SM-3NMAI muscle female 40-49 years	4	3	other
GTEx_Tissue_Expression_Up	GTEX-WZTO-0006-SM-3NM9T blood male 40-49 years	2	3	other
GTEx_Tissue_Expression_Up	GTEX-WZTO-0826-SM-3NM8Q muscle male 40-49 years	4	3	other
GTEx_Tissue_Expression_Up	GTEX-X15G-0005-SM-3NMDA blood female 50-59 years	4	2	other
GTEx_Tissue_Expression_Up	GTEX-X261-0226-SM-3NMD2 adipose tissue male 50-59 years	0	2	other
GTEx_Tissue_Expression_Up	GTEX-X261-0326-SM-3NMD4 muscle male 50-59 years	0	1	other
GTEx_Tissue_Expression_Up	GTEX-X261-0626-SM-3NMD9 breast male 50-59 years	0	1	other
GTEx_Tissue_Expression_Up	GTEX-X261-0926-SM-3NMCY heart male 50-59 years	0	1	other
GTEx_Tissue_Expression_Up	GTEX-X261-1026-SM-3NMDL lung male 50-59 years	0	1	other
GTEx_Tissue_Expression_Up	GTEX-X3Y1-0006-SM-3P5ZG blood male 40-49 years	4	2	other
GTEx_Tissue_Expression_Up	GTEX-X3Y1-0926-SM-3P5YT adipose tissue male 40-49 years	3	2	other
GTEx_Tissue_Expression_Up	GTEX-X4EO-0006-SM-3P5ZF blood female 60-69 years	4	2	other
GTEx_Tissue_Expression_Up	GTEX-X4EO-0526-SM-3P5Z3 muscle female 60-69 years	4	3	other
GTEx_Tissue_Expression_Up	GTEX-X4EP-0005-SM-3P5ZE blood female 60-69 years	4	3	other
GTEx_Tissue_Expression_Up	GTEX-X4EP-0526-SM-3P5YW lung female 60-69 years	3	2	other
GTEx_Tissue_Expression_Up	GTEX-X4EP-0826-SM-3P5YK blood vessel female 60-69 years	0	2	other
GTEx_Tissue_Expression_Up	GTEX-X4EP-2926-SM-3P5YQ breast female 60-69 years	0	1	other
GTEx_Tissue_Expression_Up	GTEX-X4LF-0526-SM-3NMB6 lung male 50-59 years	2	3	other
GTEx_Tissue_Expression_Up	GTEX-X4LF-1726-SM-3NMBZ adipose tissue male 50-59 years	1	4	other
GTEx_Tissue_Expression_Up	GTEX-X4XX-0005-SM-3NMCS blood male 60-69 years	4	2	other
GTEx_Tissue_Expression_Up	GTEX-X4XX-0008-SM-46MVK skin male 60-69 years	0	2	other
GTEx_Tissue_Expression_Up	GTEX-X4XX-0626-SM-3NMC1 muscle male 60-69 years	0	1	other
GTEx_Tissue_Expression_Up	GTEX-X4XX-1126-SM-3NMBY heart male 60-69 years	1	4	other
GTEx_Tissue_Expression_Up	GTEX-X4XY-0006-SM-46MV2 blood male 60-69 years	4	2	other
GTEx_Tissue_Expression_Up	GTEX-X4XY-0626-SM-4E3IN muscle male 60-69 years	1	2	other
GTEx_Tissue_Expression_Up	GTEX-X4XY-0926-SM-4E3JD breast male 60-69 years	0	1	other
GTEx_Tissue_Expression_Up	GTEX-X585-0005-SM-46MV3 blood male 50-59 years	3	0	other
GTEx_Tissue_Expression_Up	GTEX-X585-0008-SM-46MU4 skin male 50-59 years	0	2	other
GTEx_Tissue_Expression_Up	GTEX-X585-1026-SM-46MW6 lung male 50-59 years	1	3	other
GTEx_Tissue_Expression_Up	GTEX-X5EB-0006-SM-46MV5 blood male 40-49 years	4	2	other
GTEx_Tissue_Expression_Up	GTEX-X5EB-0008-SM-46MU3 skin male 40-49 years	0	2	other
GTEx_Tissue_Expression_Up	GTEX-X5EB-0626-SM-46MVQ heart male 40-49 years	0	1	other
GTEx_Tissue_Expression_Up	GTEX-X5EB-1026-SM-46MVU esophagus male 40-49 years	0	1	other
GTEx_Tissue_Expression_Up	GTEX-X5EB-1726-SM-4E3J7 salivary gland male 40-49 years	1	1	other
GTEx_Tissue_Expression_Up	GTEX-X5EB-2326-SM-46MW5 muscle male 40-49 years	4	3	other
GTEx_Tissue_Expression_Up	GTEX-X5EB-2426-SM-4E3HX adipose tissue male 40-49 years	1	2	other
GTEx_Tissue_Expression_Up	GTEX-X62O-0126-SM-4E3JN skin male 50-59 years	4	2	other
GTEx_Tissue_Expression_Up	GTEX-X62O-0826-SM-46MW8 heart male 50-59 years	0	3	other
GTEx_Tissue_Expression_Up	GTEX-X638-0005-SM-47JX6 blood female 70-79 years	4	3	other
GTEx_Tissue_Expression_Up	GTEX-X638-0226-SM-47JZ9 adipose tissue female 70-79 years	1	4	other
GTEx_Tissue_Expression_Up	GTEX-X638-0326-SM-47JY1 muscle female 70-79 years	0	1	other
GTEx_Tissue_Expression_Up	GTEX-X88G-0006-SM-47JX5 blood male 30-39 years	4	2	other
GTEx_Tissue_Expression_Up	GTEX-X88G-0008-SM-47JWN skin male 30-39 years	0	3	other
GTEx_Tissue_Expression_Up	GTEX-X88G-0426-SM-47JZ5 blood vessel male 30-39 years	0	1	other
GTEx_Tissue_Expression_Up	GTEX-X8HC-0006-SM-46MV6 blood female 50-59 years	4	3	other
GTEx_Tissue_Expression_Up	GTEX-X8HC-0226-SM-4E3K1 adipose tissue female 50-59 years	0	3	other
GTEx_Tissue_Expression_Up	GTEX-X8HC-1626-SM-46MWE heart female 50-59 years	0	1	other
GTEx_Tissue_Expression_Up	GTEX-X8HC-2826-SM-46MWJ vagina female 50-59 years	3	4	other
GTEx_Tissue_Expression_Up	GTEX-XAJ8-0006-SM-46MVM blood male 40-49 years	4	1	other
GTEx_Tissue_Expression_Up	GTEX-XAJ8-0226-SM-4GIB2 adipose tissue male 40-49 years	0	3	other
GTEx_Tissue_Expression_Up	GTEX-XAJ8-0926-SM-47JXZ adipose tissue male 40-49 years	3	3	other
GTEx_Tissue_Expression_Up	GTEX-XAJ8-1026-SM-47JY9 muscle male 40-49 years	1	0	other
GTEx_Tissue_Expression_Up	GTEX-XBEC-0006-SM-4AT5T blood male 50-59 years	4	2	other
GTEx_Tissue_Expression_Up	GTEX-XBEC-0008-SM-4AT3X skin male 50-59 years	0	2	other
GTEx_Tissue_Expression_Up	GTEX-XBEC-0326-SM-4AT4M adipose tissue male 50-59 years	1	3	other
GTEx_Tissue_Expression_Up	GTEX-XBEC-1326-SM-4AT69 heart male 50-59 years	0	1	other
GTEx_Tissue_Expression_Up	GTEX-XBED-0006-SM-47JXO blood male 60-69 years	4	2	other
GTEx_Tissue_Expression_Up	GTEX-XBED-0526-SM-47JY3 heart male 60-69 years	0	1	other
GTEx_Tissue_Expression_Up	GTEX-XBED-0726-SM-4GIAR blood vessel male 60-69 years	0	2	other
GTEx_Tissue_Expression_Up	GTEX-XBED-0826-SM-47JYC lung male 60-69 years	3	3	other
GTEx_Tissue_Expression_Up	GTEX-XBED-1526-SM-4AT5W colon male 60-69 years	1	0	other
GTEx_Tissue_Expression_Up	GTEX-XBED-1626-SM-47JYN breast male 60-69 years	1	1	other
GTEx_Tissue_Expression_Up	GTEX-XBED-1726-SM-47JYO colon male 60-69 years	1	0	other
GTEx_Tissue_Expression_Up	GTEX-XBED-2326-SM-47JYR adipose tissue male 60-69 years	1	2	other
GTEx_Tissue_Expression_Up	GTEX-XBED-2426-SM-4AT4O blood vessel male 60-69 years	0	2	other
GTEx_Tissue_Expression_Up	GTEX-XBED-2626-SM-4E3J5 muscle male 60-69 years	4	3	other
GTEx_Tissue_Expression_Up	GTEX-XBEW-0006-SM-4AT4E blood male 40-49 years	4	1	other
GTEx_Tissue_Expression_Up	GTEX-XBEW-1426-SM-4AT4J esophagus male 40-49 years	0	1	other
GTEx_Tissue_Expression_Up	GTEX-XBEW-1526-SM-4AT4K esophagus male 40-49 years	0	1	other
GTEx_Tissue_Expression_Up	GTEX-XGQ4-0005-SM-4AT5U blood male 50-59 years	4	2	other
GTEx_Tissue_Expression_Up	GTEX-XGQ4-0626-SM-4AT56 blood vessel male 50-59 years	0	1	other
GTEx_Tissue_Expression_Up	GTEX-XGQ4-0826-SM-4AT4T lung male 50-59 years	0	1	other
GTEx_Tissue_Expression_Up	GTEX-XGQ4-0926-SM-4AT4U breast male 50-59 years	0	2	other
GTEx_Tissue_Expression_Up	GTEX-XGQ4-1226-SM-4AT67 colon male 50-59 years	0	1	other
GTEx_Tissue_Expression_Up	GTEX-XGQ4-1326-SM-4GIDU small intestine male 50-59 years	2	0	other
GTEx_Tissue_Expression_Up	GTEX-XGQ4-1626-SM-4AT6J esophagus male 50-59 years	0	1	other
GTEx_Tissue_Expression_Up	GTEX-XGQ4-2226-SM-4AT4Y adipose tissue male 50-59 years	0	2	other
GTEx_Tissue_Expression_Up	GTEX-XGQ4-2426-SM-4AT55 blood vessel male 50-59 years	0	1	other
GTEx_Tissue_Expression_Up	GTEX-XLM4-0005-SM-4AT4P blood male 60-69 years	4	2	other
GTEx_Tissue_Expression_Up	GTEX-XLM4-0226-SM-4AT4N adipose tissue male 60-69 years	1	1	other
GTEx_Tissue_Expression_Up	GTEX-XLM4-1026-SM-4AT51 adipose tissue male 60-69 years	2	4	other
GTEx_Tissue_Expression_Up	GTEX-XLM4-2026-SM-4AT4X heart male 60-69 years	0	2	other
GTEx_Tissue_Expression_Up	GTEX-XMD1-0006-SM-4AT4Q blood male 60-69 years	3	0	other
GTEx_Tissue_Expression_Up	GTEX-XMD3-0006-SM-4AT5X blood female 50-59 years	4	2	other
GTEx_Tissue_Expression_Up	GTEX-XMD3-0008-SM-4AT4V skin female 50-59 years	0	3	other
GTEx_Tissue_Expression_Up	GTEX-XMK1-0005-SM-4B665 blood male 40-49 years	4	2	other
GTEx_Tissue_Expression_Up	GTEX-XMK1-0008-SM-4GICF skin male 40-49 years	0	2	other
GTEx_Tissue_Expression_Up	GTEX-XMK1-0126-SM-4B65F spleen male 40-49 years	2	0	other
GTEx_Tissue_Expression_Up	GTEX-XMK1-0926-SM-4B66X adipose tissue male 40-49 years	3	3	other
GTEx_Tissue_Expression_Up	GTEX-XMK1-1726-SM-4B64Z colon male 40-49 years	4	1	other
GTEx_Tissue_Expression_Up	GTEX-XMK1-1826-SM-4B66F small intestine male 40-49 years	0	1	other
GTEx_Tissue_Expression_Up	GTEX-XMK1-2226-SM-4B673 adipose tissue male 40-49 years	0	2	other
GTEx_Tissue_Expression_Up	GTEX-XMK1-2526-SM-4B666 blood vessel male 40-49 years	0	1	other
GTEx_Tissue_Expression_Up	GTEX-XOT4-0005-SM-4B64S blood female 60-69 years	4	3	other
GTEx_Tissue_Expression_Up	GTEX-XOT4-0426-SM-4B66T blood vessel female 60-69 years	0	1	other
GTEx_Tissue_Expression_Up	GTEX-XOT4-0526-SM-4B66O muscle female 60-69 years	4	3	other
GTEx_Tissue_Expression_Up	GTEX-XOT4-0826-SM-4B66Y adipose tissue female 60-69 years	1	3	other
GTEx_Tissue_Expression_Up	GTEX-XOTO-0008-SM-4GICE skin male 50-59 years	0	3	other
GTEx_Tissue_Expression_Up	GTEX-XOTO-0226-SM-4B66H adipose tissue male 50-59 years	1	3	other
GTEx_Tissue_Expression_Up	GTEX-XOTO-0526-SM-4B662 muscle male 50-59 years	4	3	other
GTEx_Tissue_Expression_Up	GTEX-XPT6-0006-SM-4B66Q blood male 20-29 years	4	1	other
GTEx_Tissue_Expression_Up	GTEX-XPT6-0008-SM-4B64Q skin male 20-29 years	0	2	other
GTEx_Tissue_Expression_Up	GTEX-XPT6-0226-SM-4B65L heart male 20-29 years	0	1	other
GTEx_Tissue_Expression_Up	GTEX-XPT6-0326-SM-4B66V blood vessel male 20-29 years	0	3	other
GTEx_Tissue_Expression_Up	GTEX-XPT6-0426-SM-4B672 blood vessel male 20-29 years	0	2	other
GTEx_Tissue_Expression_Up	GTEX-XPT6-2226-SM-4B66R blood vessel male 20-29 years	0	1	other
GTEx_Tissue_Expression_Up	GTEX-XPVG-0626-SM-4B65B spleen male 50-59 years	4	2	other
GTEx_Tissue_Expression_Up	GTEX-XPVG-0726-SM-4B658 heart male 50-59 years	0	1	other
GTEx_Tissue_Expression_Up	GTEX-XPVG-0826-SM-4B654 heart male 50-59 years	0	1	other
GTEx_Tissue_Expression_Up	GTEX-XPVG-0926-SM-4B651 blood vessel male 50-59 years	0	1	other
GTEx_Tissue_Expression_Up	GTEX-XPVG-1026-SM-4B64Y lung male 50-59 years	0	2	other
GTEx_Tissue_Expression_Up	GTEX-XPVG-1326-SM-4B65P esophagus male 50-59 years	0	1	other
GTEx_Tissue_Expression_Up	GTEX-XPVG-2026-SM-4B65E prostate male 50-59 years	3	0	other
GTEx_Tissue_Expression_Up	GTEX-XPVG-2726-SM-4B66W adipose tissue male 50-59 years	1	2	other
GTEx_Tissue_Expression_Up	GTEX-XPVG-2926-SM-4B66G blood vessel male 50-59 years	0	1	other
GTEx_Tissue_Expression_Up	GTEX-XQ3S-0126-SM-4BOO9 blood vessel male 20-29 years	0	1	other
GTEx_Tissue_Expression_Up	GTEX-XQ3S-0426-SM-4BOOA muscle male 20-29 years	4	3	other
GTEx_Tissue_Expression_Up	GTEX-XQ3S-0526-SM-4BOQA heart male 20-29 years	0	1	other
GTEx_Tissue_Expression_Up	GTEX-XQ3S-1026-SM-4BOPJ esophagus male 20-29 years	0	1	other
GTEx_Tissue_Expression_Up	GTEX-XQ3S-1226-SM-4BOPP esophagus male 20-29 years	0	1	other
GTEx_Tissue_Expression_Up	GTEX-XQ3S-1326-SM-4BOPQ breast male 20-29 years	1	2	other
GTEx_Tissue_Expression_Up	GTEX-XQ8I-0006-SM-4BOQ5 blood male 50-59 years	1	1	other
GTEx_Tissue_Expression_Up	GTEX-XQ8I-0326-SM-4BOPN blood vessel male 50-59 years	0	1	other
GTEx_Tissue_Expression_Up	GTEX-XQ8I-0526-SM-4BOPS adipose tissue male 50-59 years	0	3	other
GTEx_Tissue_Expression_Up	GTEX-XQ8I-0626-SM-4BOPT muscle male 50-59 years	0	1	other
GTEx_Tissue_Expression_Up	GTEX-XQ8I-1126-SM-4BOO2 lung male 50-59 years	0	1	other
GTEx_Tissue_Expression_Up	GTEX-XQ8I-1326-SM-4BOPV blood vessel male 50-59 years	0	2	other
GTEx_Tissue_Expression_Up	GTEX-XQ8I-1426-SM-4BOPW adipose tissue male 50-59 years	0	3	other
GTEx_Tissue_Expression_Up	GTEX-XUJ4-0326-SM-4BOP9 blood vessel female 60-69 years	0	2	other
GTEx_Tissue_Expression_Up	GTEX-XUJ4-0626-SM-4BOOO heart female 60-69 years	0	1	other
GTEx_Tissue_Expression_Up	GTEX-XUJ4-1226-SM-4BOPD stomach female 60-69 years	3	0	other
GTEx_Tissue_Expression_Up	GTEX-XUJ4-1426-SM-4BONT lung female 60-69 years	4	3	other
GTEx_Tissue_Expression_Up	GTEX-XUJ4-1726-SM-4BONW adipose tissue female 60-69 years	2	4	other
GTEx_Tissue_Expression_Up	GTEX-XUJ4-1926-SM-4BOOV breast female 60-69 years	0	1	other
GTEx_Tissue_Expression_Up	GTEX-XUJ4-2526-SM-4BOO4 adipose tissue female 60-69 years	0	3	other
GTEx_Tissue_Expression_Up	GTEX-XUJ4-2626-SM-4BOQ3 muscle female 60-69 years	0	1	other
GTEx_Tissue_Expression_Up	GTEX-XUJ4-2826-SM-4BOQ2 blood vessel female 60-69 years	0	2	other
GTEx_Tissue_Expression_Up	GTEX-XUW1-0326-SM-4BOOR vagina female 50-59 years	0	3	other
GTEx_Tissue_Expression_Up	GTEX-XUW1-0526-SM-4BOP3 adipose tissue female 50-59 years	1	2	other
GTEx_Tissue_Expression_Up	GTEX-XUW1-0726-SM-4BOP5 blood vessel female 50-59 years	0	1	other
GTEx_Tissue_Expression_Up	GTEX-XUW1-0826-SM-4BOP6 muscle female 50-59 years	3	3	other
GTEx_Tissue_Expression_Up	GTEX-XUW1-1126-SM-4BONZ blood vessel female 50-59 years	0	2	other
GTEx_Tissue_Expression_Up	GTEX-XUW1-2326-SM-4BOO5 breast female 50-59 years	1	2	other
GTEx_Tissue_Expression_Up	GTEX-XUYS-0005-SM-47JZ2 blood male 50-59 years	4	2	other
GTEx_Tissue_Expression_Up	GTEX-XUYS-0008-SM-47JYZ skin male 50-59 years	0	3	other
GTEx_Tissue_Expression_Up	GTEX-XUYS-0226-SM-47JX1 adipose tissue male 50-59 years	0	3	other
GTEx_Tissue_Expression_Up	GTEX-XUYS-0326-SM-47JX2 muscle male 50-59 years	4	3	other
GTEx_Tissue_Expression_Up	GTEX-XUYS-0426-SM-47JX3 blood vessel male 50-59 years	0	1	other
GTEx_Tissue_Expression_Up	GTEX-XUZC-0005-SM-4BOQ8 blood female 30-39 years	4	1	other
GTEx_Tissue_Expression_Up	GTEX-XUZC-0326-SM-4BOO8 esophagus female 30-39 years	0	1	other
GTEx_Tissue_Expression_Up	GTEX-XUZC-0526-SM-4BOPF esophagus female 30-39 years	0	1	other
GTEx_Tissue_Expression_Up	GTEX-XUZC-0626-SM-4BOPG blood vessel female 30-39 years	0	2	other
GTEx_Tissue_Expression_Up	GTEX-XUZC-0726-SM-4BOPH stomach female 30-39 years	1	0	other
GTEx_Tissue_Expression_Up	GTEX-XUZC-0926-SM-4BOQF uterus female 30-39 years	0	1	other
GTEx_Tissue_Expression_Up	GTEX-XUZC-1126-SM-4BOPZ adipose tissue female 30-39 years	3	4	other
GTEx_Tissue_Expression_Up	GTEX-XUZC-1426-SM-4BRV3 small intestine female 30-39 years	0	1	other
GTEx_Tissue_Expression_Up	GTEX-XUZC-1526-SM-4BRV4 colon female 30-39 years	0	1	other
GTEx_Tissue_Expression_Up	GTEX-XUZC-1826-SM-4BRVO adipose tissue female 30-39 years	1	2	other
GTEx_Tissue_Expression_Up	GTEX-XUZC-2026-SM-4BRW9 blood vessel female 30-39 years	0	1	other
GTEx_Tissue_Expression_Up	GTEX-XV7Q-0005-SM-4BRWI blood female 40-49 years	4	1	other
GTEx_Tissue_Expression_Up	GTEX-XV7Q-0126-SM-4BRVK spleen female 40-49 years	1	0	other
GTEx_Tissue_Expression_Up	GTEX-XV7Q-0426-SM-4BRVN lung female 40-49 years	2	1	other
GTEx_Tissue_Expression_Up	GTEX-XV7Q-0526-SM-4BRWR blood vessel female 40-49 years	0	1	other
GTEx_Tissue_Expression_Up	GTEX-XV7Q-0626-SM-4BRV5 blood vessel female 40-49 years	0	1	other
GTEx_Tissue_Expression_Up	GTEX-XV7Q-0726-SM-4BRV6 heart female 40-49 years	0	1	other
GTEx_Tissue_Expression_Up	GTEX-XV7Q-1326-SM-4BRWM stomach female 40-49 years	2	0	other
GTEx_Tissue_Expression_Up	GTEX-XV7Q-1726-SM-4BRUU adipose tissue female 40-49 years	0	3	other
GTEx_Tissue_Expression_Up	GTEX-XV7Q-2326-SM-4BRVZ breast female 40-49 years	0	1	other
GTEx_Tissue_Expression_Up	GTEX-XV7Q-2626-SM-4BRVA adipose tissue female 40-49 years	3	4	other
GTEx_Tissue_Expression_Up	GTEX-XXEK-0005-SM-4BRWJ blood male 50-59 years	4	3	other
GTEx_Tissue_Expression_Up	GTEX-XXEK-0008-SM-4BRW7 skin male 50-59 years	0	2	other
GTEx_Tissue_Expression_Up	GTEX-XXEK-0626-SM-4BRWE lung male 50-59 years	0	1	other
GTEx_Tissue_Expression_Up	GTEX-XXEK-0726-SM-4BRWF blood vessel male 50-59 years	0	2	other
GTEx_Tissue_Expression_Up	GTEX-XXEK-0926-SM-4BRWH heart male 50-59 years	0	1	other
GTEx_Tissue_Expression_Up	GTEX-XXEK-1026-SM-4BRUW small intestine male 50-59 years	1	1	other
GTEx_Tissue_Expression_Up	GTEX-XXEK-2026-SM-4BRVE heart male 50-59 years	1	2	other
GTEx_Tissue_Expression_Up	GTEX-XYKS-0005-SM-4BRUD blood female 60-69 years	4	3	other
GTEx_Tissue_Expression_Up	GTEX-XYKS-0008-SM-4BRW6 skin female 60-69 years	0	1	other
GTEx_Tissue_Expression_Up	GTEX-XYKS-1826-SM-4E3JV adipose tissue female 60-69 years	3	4	other
GTEx_Tissue_Expression_Up	GTEX-XYKS-2426-SM-4AT43 muscle female 60-69 years	0	2	other
GTEx_Tissue_Expression_Up	GTEX-XYKS-2726-SM-4E3IC adipose tissue female 60-69 years	2	3	other
GTEx_Tissue_Expression_Up	GTEX-Y8E5-0006-SM-47JWQ blood male 60-69 years	4	1	other
GWAS_Catalog_2025	Asthma	0	1	other
GWAS_Catalog_2025	Blood Protein Levels	0	3	other
GWAS_Catalog_2025	C-Reactive Protein Levels	0	1	other
GWAS_Catalog_2025	Celiac Disease	0	1	other
GWAS_Catalog_2025	Monocyte Percentage Of White Cells	1	0	other
GWAS_Catalog_2025	Multiple Sclerosis	0	1	other
Human_Phenotype_Ontology	Abnormal blistering of the skin (HP:0008066)	0	1	other
Human_Phenotype_Ontology	Abnormal cortical bone morphology (HP:0003103)	0	1	other
Human_Phenotype_Ontology	Abnormality of nail color (HP:0100643)	0	1	other
Human_Phenotype_Ontology	Abnormality of the gastric mucosa (HP:0004295)	0	1	other
Human_Phenotype_Ontology	Abnormality of the pupil (HP:0000615)	0	1	other
Human_Phenotype_Ontology	Adducted thumb (HP:0001181)	0	1	other
Human_Phenotype_Ontology	Aneurysm (HP:0002617)	0	1	other
Human_Phenotype_Ontology	Aortic aneurysm (HP:0004942)	0	1	other
Human_Phenotype_Ontology	Aortic dissection (HP:0002647)	0	1	other
Human_Phenotype_Ontology	Aortic regurgitation (HP:0001659)	0	1	other
Human_Phenotype_Ontology	Aortic valve stenosis (HP:0001650)	0	1	other
Human_Phenotype_Ontology	Atrophic scars (HP:0001075)	0	1	other
Human_Phenotype_Ontology	Autosomal dominant inheritance (HP:0000006)	0	1	other
Human_Phenotype_Ontology	Bladder diverticulum (HP:0000015)	0	2	other
Human_Phenotype_Ontology	Blue sclerae (HP:0000592)	0	1	other
Human_Phenotype_Ontology	Bowel diverticulosis (HP:0005222)	0	1	other
Human_Phenotype_Ontology	Broad forehead (HP:0000337)	0	1	other
Human_Phenotype_Ontology	Broad metatarsal (HP:0001783)	1	0	other
Human_Phenotype_Ontology	Bruising susceptibility (HP:0000978)	0	1	other
Human_Phenotype_Ontology	Calcaneovalgus deformity (HP:0001848)	0	1	other
Human_Phenotype_Ontology	Camptodactyly of finger (HP:0100490)	0	1	other
Human_Phenotype_Ontology	Cryptorchidism (HP:0000028)	0	1	other
Human_Phenotype_Ontology	Deformed tarsal bones (HP:0008119)	0	1	other
Human_Phenotype_Ontology	Dilatation of the ascending aorta (HP:0005111)	0	1	other
Human_Phenotype_Ontology	Distal arthrogryposis (HP:0005684)	0	1	other
Human_Phenotype_Ontology	Ectopia lentis (HP:0001083)	0	1	other
Human_Phenotype_Ontology	Elbow flexion contracture (HP:0002987)	0	1	other
Human_Phenotype_Ontology	Epistaxis (HP:0000421)	1	0	other
Human_Phenotype_Ontology	Erythema (HP:0010783)	1	0	other
Human_Phenotype_Ontology	Fragile skin (HP:0001030)	0	2	other
Human_Phenotype_Ontology	Frontal bossing (HP:0002007)	0	1	other
Human_Phenotype_Ontology	Gangrene (HP:0100758)	1	0	other
Human_Phenotype_Ontology	Genu recurvatum (HP:0002816)	0	1	other
Human_Phenotype_Ontology	Hyperextensible skin (HP:0000974)	0	1	other
Human_Phenotype_Ontology	Hypohidrosis (HP:0000966)	0	1	other
Human_Phenotype_Ontology	Joint hemorrhage (HP:0005261)	0	1	other
Human_Phenotype_Ontology	Joint stiffness (HP:0001387)	0	1	other
Human_Phenotype_Ontology	Knee flexion contracture (HP:0006380)	0	1	other
Human_Phenotype_Ontology	Kyphoscoliosis (HP:0002751)	0	1	other
Human_Phenotype_Ontology	Metatarsus adductus (HP:0001840)	0	1	other
Human_Phenotype_Ontology	Mitral regurgitation (HP:0001653)	0	1	other
Human_Phenotype_Ontology	Mitral valve prolapse (HP:0001634)	0	1	other
Human_Phenotype_Ontology	Myopathic facies (HP:0002058)	0	1	other
Human_Phenotype_Ontology	Myotonia (HP:0002486)	0	1	other
Human_Phenotype_Ontology	Narrow mouth (HP:0000160)	0	1	other
Human_Phenotype_Ontology	Palmar hyperkeratosis (HP:0010765)	0	1	other
Human_Phenotype_Ontology	Palmoplantar hyperkeratosis (HP:0000972)	0	1	other
Human_Phenotype_Ontology	Palmoplantar keratoderma (HP:0000982)	1	0	other
Human_Phenotype_Ontology	Plantar hyperkeratosis (HP:0007556)	0	2	other
Human_Phenotype_Ontology	Platyspondyly (HP:0000926)	0	1	other
Human_Phenotype_Ontology	Premature rupture of membranes (HP:0001788)	0	1	other
Human_Phenotype_Ontology	Protrusio acetabuli (HP:0003179)	0	1	other
Human_Phenotype_Ontology	Pruritus (HP:0000989)	2	0	other
Human_Phenotype_Ontology	Pustule (HP:0200039)	0	1	other
Human_Phenotype_Ontology	Round ear (HP:0100830)	0	1	other
Human_Phenotype_Ontology	Sepsis (HP:0100806)	1	0	other
Human_Phenotype_Ontology	Skin ulcer (HP:0200042)	0	1	other
Human_Phenotype_Ontology	Slender long bone (HP:0003100)	0	1	other
Human_Phenotype_Ontology	Soft skin (HP:0000977)	0	1	other
Human_Phenotype_Ontology	Thin skin (HP:0000963)	0	1	other
Human_Phenotype_Ontology	Type 1 muscle fiber predominance (HP:0003803)	0	1	other
Human_Phenotype_Ontology	Umbilical hernia (HP:0001537)	0	1	other
Human_Phenotype_Ontology	Venous abnormality (HP:0002624)	0	1	other
Human_Phenotype_Ontology	Woolly hair (HP:0002224)	1	0	other
Jensen_DISEASES_Curated_2025	AGE RELATED MACULAR DEGENERATION	0	1	other
Jensen_DISEASES_Curated_2025	ALOPECIA AREATA	3	0	other
Jensen_DISEASES_Curated_2025	ANGIOEDEMA	0	1	other
Jensen_DISEASES_Curated_2025	ANKYLOSING SPONDYLITIS	0	1	other
Jensen_DISEASES_Curated_2025	AORTIC ANEURYSM	0	2	other
Jensen_DISEASES_Curated_2025	AORTIC DISEASE	0	2	other
Jensen_DISEASES_Curated_2025	ARTERY DISEASE	0	2	other
Jensen_DISEASES_Curated_2025	ARTHRITIS	1	0	other
Jensen_DISEASES_Curated_2025	AUTOIMMUNE DISEASE	2	2	other
Jensen_DISEASES_Curated_2025	AUTOIMMUNE DISEASE OF MUSCULOSKELETAL SYSTEM	2	1	other
Jensen_DISEASES_Curated_2025	AUTOIMMUNE DISEASE OF SKIN AND CONNECTIVE TISSUE	3	0	other
Jensen_DISEASES_Curated_2025	AUTOSOMAL DOMINANT DISEASE	0	1	other
Jensen_DISEASES_Curated_2025	AUTOSOMAL GENETIC DISEASE	0	1	other
Jensen_DISEASES_Curated_2025	AUTOSOMAL RECESSIVE CONGENITAL ICHTHYOSIS	3	0	other
Jensen_DISEASES_Curated_2025	BACTERIAL INFECTIOUS DISEASE	1	0	other
Jensen_DISEASES_Curated_2025	BONE DETERIORATION DISEASE	0	2	other
Jensen_DISEASES_Curated_2025	BONE DISEASE	1	1	other
Jensen_DISEASES_Curated_2025	BONE INFLAMMATION DISEASE	2	1	other
Jensen_DISEASES_Curated_2025	BONE STRUCTURE DISEASE	0	2	other
Jensen_DISEASES_Curated_2025	CANCER	0	1	other
Jensen_DISEASES_Curated_2025	CARDIOVASCULAR SYSTEM DISEASE	0	1	other
Jensen_DISEASES_Curated_2025	COLLAGEN DISEASE	0	3	other
Jensen_DISEASES_Curated_2025	COLONIC DISEASE	0	1	other
Jensen_DISEASES_Curated_2025	COMPLEMENT DEFICIENCY	0	1	other
Jensen_DISEASES_Curated_2025	CONNECTIVE TISSUE DISEASE	3	3	other
Jensen_DISEASES_Curated_2025	DEGENERATION OF MACULA AND POSTERIOR POLE	0	1	other
Jensen_DISEASES_Curated_2025	DEGENERATIVE DISC DISEASE	0	2	other
Jensen_DISEASES_Curated_2025	DERMATITIS	1	1	other
Jensen_DISEASES_Curated_2025	DILATED CARDIOMYOPATHY	1	0	other
Jensen_DISEASES_Curated_2025	DISEASE	0	3	other
Jensen_DISEASES_Curated_2025	DISEASE OF ANATOMICAL ENTITY	0	3	other
Jensen_DISEASES_Curated_2025	DISEASE OF CELLULAR PROLIFERATION	0	1	other
Jensen_DISEASES_Curated_2025	DISTAL ARTHROGRYPOSIS	0	2	other
Jensen_DISEASES_Curated_2025	EHLERS-DANLOS SYNDROME	0	3	other
Jensen_DISEASES_Curated_2025	GLAUCOMA	0	2	other
Jensen_DISEASES_Curated_2025	GRAVES' DISEASE	1	0	other
Jensen_DISEASES_Curated_2025	HEREDITARY ANGIOEDEMA	0	1	other
Jensen_DISEASES_Curated_2025	IMMUNE SYSTEM DISEASE	4	2	other
Jensen_DISEASES_Curated_2025	INTEGUMENTARY SYSTEM DISEASE	3	3	other
Jensen_DISEASES_Curated_2025	INTESTINAL PSEUDO-OBSTRUCTION	0	1	other
Jensen_DISEASES_Curated_2025	JUVENILE RHEUMATOID ARTHRITIS	1	0	other
Jensen_DISEASES_Curated_2025	KERATOSIS	0	1	other
Jensen_DISEASES_Curated_2025	LYMPHATIC SYSTEM DISEASE	0	1	other
Jensen_DISEASES_Curated_2025	MACULAR DEGENERATION	0	1	other
Jensen_DISEASES_Curated_2025	MUSCLE TISSUE DISEASE	0	2	other
Jensen_DISEASES_Curated_2025	MUSCULAR DISEASE	0	2	other
Jensen_DISEASES_Curated_2025	MUSCULOSKELETAL SYSTEM DISEASE	3	3	other
Jensen_DISEASES_Curated_2025	OSTEOCHONDRODYSPLASIA	0	1	other
Jensen_DISEASES_Curated_2025	OSTEOGENESIS IMPERFECTA	0	1	other
Jensen_DISEASES_Curated_2025	PALMOPLANTAR KERATOSIS	1	0	other
Jensen_DISEASES_Curated_2025	PRIMARY IMMUNODEFICIENCY DISEASE	4	2	other
Jensen_DISEASES_Curated_2025	RHEUMATOID ARTHRITIS	1	0	other
Jensen_DISEASES_Curated_2025	SENSORY SYSTEM DISEASE	0	1	other
Jensen_DISEASES_Curated_2025	SKIN DISEASE	3	3	other
Jensen_DISEASES_Curated_2025	SYNDROME	0	1	other
Jensen_DISEASES_Curated_2025	THORACIC AORTIC ANEURYSM	0	1	other
Jensen_DISEASES_Curated_2025	VASCULAR DISEASE	0	2	other
KEGG_2019_Mouse	Adipocytokine signaling pathway	0	2	other
KEGG_2019_Mouse	African trypanosomiasis	1	0	other
KEGG_2019_Mouse	AGE-RAGE signaling pathway in diabetic complications	2	1	other
KEGG_2019_Mouse	Allograft rejection	2	1	other
KEGG_2019_Mouse	alpha-Linolenic acid metabolism	1	0	other
KEGG_2019_Mouse	Antigen processing and presentation	1	2	other
KEGG_2019_Mouse	Apelin signaling pathway	0	1	other
KEGG_2019_Mouse	Apoptosis	1	0	other
KEGG_2019_Mouse	Arachidonic acid metabolism	3	0	other
KEGG_2019_Mouse	Asthma	2	0	other
KEGG_2019_Mouse	Autoimmune thyroid disease	1	0	other
KEGG_2019_Mouse	C-type lectin receptor signaling pathway	1	0	other
KEGG_2019_Mouse	Caffeine metabolism	1	0	other
KEGG_2019_Mouse	Cell adhesion molecules (CAMs)	1	1	other
KEGG_2019_Mouse	Cellular senescence	1	0	other
KEGG_2019_Mouse	Chagas disease (American trypanosomiasis)	1	0	other
KEGG_2019_Mouse	Choline metabolism in cancer	1	0	other
KEGG_2019_Mouse	Complement and coagulation cascades	0	2	other
KEGG_2019_Mouse	Cushing syndrome	1	0	other
KEGG_2019_Mouse	Dilated cardiomyopathy (DCM)	3	0	other
KEGG_2019_Mouse	Drug metabolism	2	0	other
KEGG_2019_Mouse	ECM-receptor interaction	1	3	other
KEGG_2019_Mouse	Epstein-Barr virus infection	3	1	other
KEGG_2019_Mouse	Ether lipid metabolism	2	0	other
KEGG_2019_Mouse	Fc epsilon RI signaling pathway	2	0	other
KEGG_2019_Mouse	Fluid shear stress and atherosclerosis	3	0	other
KEGG_2019_Mouse	Focal adhesion	0	1	other
KEGG_2019_Mouse	FoxO signaling pathway	1	0	other
KEGG_2019_Mouse	Glycerophospholipid metabolism	1	0	other
KEGG_2019_Mouse	Graft-versus-host disease	1	1	other
KEGG_2019_Mouse	Hematopoietic cell lineage	1	1	other
KEGG_2019_Mouse	HIF-1 signaling pathway	0	1	other
KEGG_2019_Mouse	Human immunodeficiency virus 1 infection	1	0	other
KEGG_2019_Mouse	Human papillomavirus infection	0	1	other
KEGG_2019_Mouse	Human T-cell leukemia virus 1 infection	1	0	other
KEGG_2019_Mouse	Hypertrophic cardiomyopathy (HCM)	2	0	other
KEGG_2019_Mouse	IL-17 signaling pathway	1	0	other
KEGG_2019_Mouse	Inflammatory bowel disease (IBD)	3	1	other
KEGG_2019_Mouse	Inflammatory mediator regulation of TRP channels	2	0	other
KEGG_2019_Mouse	Influenza A	2	1	other
KEGG_2019_Mouse	Intestinal immune network for IgA production	0	2	other
KEGG_2019_Mouse	JAK-STAT signaling pathway	1	0	other
KEGG_2019_Mouse	Legionellosis	1	0	other
KEGG_2019_Mouse	Leishmaniasis	3	1	other
KEGG_2019_Mouse	Leukocyte transendothelial migration	1	0	other
KEGG_2019_Mouse	Linoleic acid metabolism	1	0	other
KEGG_2019_Mouse	Malaria	3	0	other
KEGG_2019_Mouse	MAPK signaling pathway	1	0	other
KEGG_2019_Mouse	Measles	0	1	other
KEGG_2019_Mouse	Metabolism of xenobiotics by cytochrome P450	1	2	other
KEGG_2019_Mouse	NF-kappa B signaling pathway	3	1	other
KEGG_2019_Mouse	Nicotinate and nicotinamide metabolism	1	0	other
KEGG_2019_Mouse	NOD-like receptor signaling pathway	1	0	other
KEGG_2019_Mouse	Osteoclast differentiation	2	0	other
KEGG_2019_Mouse	Ovarian steroidogenesis	1	0	other
KEGG_2019_Mouse	Pertussis	1	0	other
KEGG_2019_Mouse	Phagosome	0	3	other
KEGG_2019_Mouse	Phospholipase D signaling pathway	1	0	other
KEGG_2019_Mouse	PI3K-Akt signaling pathway	3	1	other
KEGG_2019_Mouse	Platelet activation	2	0	other
KEGG_2019_Mouse	PPAR signaling pathway	1	0	other
KEGG_2019_Mouse	Primary immunodeficiency	1	0	other
KEGG_2019_Mouse	Protein digestion and absorption	0	2	other
KEGG_2019_Mouse	Proteoglycans in cancer	3	1	other
KEGG_2019_Mouse	Rheumatoid arthritis	2	1	other
KEGG_2019_Mouse	Salmonella infection	3	0	other
KEGG_2019_Mouse	Staphylococcus aureus infection	0	2	other
KEGG_2019_Mouse	Starch and sucrose metabolism	0	1	other
KEGG_2019_Mouse	Th1 and Th2 cell differentiation	1	1	other
KEGG_2019_Mouse	Th17 cell differentiation	2	1	other
KEGG_2019_Mouse	TNF signaling pathway	2	1	other
KEGG_2019_Mouse	Toll-like receptor signaling pathway	2	2	other
KEGG_2019_Mouse	Toxoplasmosis	2	1	other
KEGG_2019_Mouse	Tuberculosis	3	2	other
KEGG_2019_Mouse	Type I diabetes mellitus	1	1	other
KEGG_2019_Mouse	Viral myocarditis	2	0	other
MGI_Mammalian_Phenotype_Level_4_2024	Abnormal Airway Responsiveness MP:0002334	1	0	other
MGI_Mammalian_Phenotype_Level_4_2024	Abnormal Angiogenesis MP:0000260	1	0	other
MGI_Mammalian_Phenotype_Level_4_2024	Abnormal Aorta Elastic Tissue Morphology MP:0009862	0	1	other
MGI_Mammalian_Phenotype_Level_4_2024	Abnormal Astrocyte Morphology MP:0002182	1	0	other
MGI_Mammalian_Phenotype_Level_4_2024	Abnormal Atrioventricular Valve Morphology MP:0002745	1	0	other
MGI_Mammalian_Phenotype_Level_4_2024	Abnormal Bile Salt Level MP:0004774	1	0	other
MGI_Mammalian_Phenotype_Level_4_2024	Abnormal Blood Coagulation MP:0002551	0	1	other
MGI_Mammalian_Phenotype_Level_4_2024	Abnormal Blood Vessel Elastic Tissue Morphology MP:0006083	0	1	other
MGI_Mammalian_Phenotype_Level_4_2024	Abnormal Blood Vessel Physiology MP:0000249	0	1	other
MGI_Mammalian_Phenotype_Level_4_2024	Abnormal Bone Marrow Cell Physiology MP:0009278	1	0	other
MGI_Mammalian_Phenotype_Level_4_2024	Abnormal Cardiac Epithelial To Mesenchymal Transition MP:0008825	1	0	other
MGI_Mammalian_Phenotype_Level_4_2024	Abnormal CD8-positive, Alpha Beta T Cell Morphology MP:0005010	2	0	other
MGI_Mammalian_Phenotype_Level_4_2024	Abnormal Cell Nucleus Morphology MP:0003111	1	0	other
MGI_Mammalian_Phenotype_Level_4_2024	Abnormal Chemokine Level MP:0008721	0	1	other
MGI_Mammalian_Phenotype_Level_4_2024	Abnormal Chemokine Secretion MP:0008722	2	0	other
MGI_Mammalian_Phenotype_Level_4_2024	Abnormal Circulating Chemokine Level MP:0010209	2	0	other
MGI_Mammalian_Phenotype_Level_4_2024	Abnormal Circulating Free Fatty Acids Level MP:0001553	1	0	other
MGI_Mammalian_Phenotype_Level_4_2024	Abnormal Coat/ Hair Morphology MP:0000367	1	0	other
MGI_Mammalian_Phenotype_Level_4_2024	Abnormal Cornea Morphology MP:0001312	1	0	other
MGI_Mammalian_Phenotype_Level_4_2024	Abnormal Corneocyte Envelope Morphology MP:0009594	1	0	other
MGI_Mammalian_Phenotype_Level_4_2024	Abnormal Corneocyte Morphology MP:0030605	1	0	other
MGI_Mammalian_Phenotype_Level_4_2024	Abnormal Costal Cartilage Morphology MP:0006432	0	1	other
MGI_Mammalian_Phenotype_Level_4_2024	Abnormal Cutaneous Collagen Fibril Morphology MP:0008438	0	2	other
MGI_Mammalian_Phenotype_Level_4_2024	Abnormal Cytokine Secretion MP:0003009	3	0	other
MGI_Mammalian_Phenotype_Level_4_2024	Abnormal Cytotoxic T Cell Physiology MP:0005078	2	0	other
MGI_Mammalian_Phenotype_Level_4_2024	Abnormal Diaphragm Morphology MP:0002279	2	0	other
MGI_Mammalian_Phenotype_Level_4_2024	Abnormal Epidermal Lamellar Body Morphology MP:0009608	1	0	other
MGI_Mammalian_Phenotype_Level_4_2024	Abnormal Epidermis Stratum Basale Morphology MP:0001231	1	0	other
MGI_Mammalian_Phenotype_Level_4_2024	Abnormal Epidermis Stratum Corneum Morphology MP:0001240	4	1	other
MGI_Mammalian_Phenotype_Level_4_2024	Abnormal Epidermis Stratum Granulosum Morphology MP:0001239	4	1	other
MGI_Mammalian_Phenotype_Level_4_2024	Abnormal Epidermis Stratum Spinosum Morphology MP:0001236	1	0	other
MGI_Mammalian_Phenotype_Level_4_2024	Abnormal Epidermis Suprabasal Layer Morphology MP:0001233	2	0	other
MGI_Mammalian_Phenotype_Level_4_2024	Abnormal Extensor Digitorum Longus Morphology MP:0004246	1	0	other
MGI_Mammalian_Phenotype_Level_4_2024	Abnormal Fat Pad Morphology MP:0005334	1	0	other
MGI_Mammalian_Phenotype_Level_4_2024	Abnormal Femur Morphology MP:0000559	0	1	other
MGI_Mammalian_Phenotype_Level_4_2024	Abnormal Gastrocnemius Morphology MP:0003082	2	0	other
MGI_Mammalian_Phenotype_Level_4_2024	Abnormal Glucose Homeostasis MP:0002078	1	1	other
MGI_Mammalian_Phenotype_Level_4_2024	Abnormal Hair Cycle MP:0000427	1	0	other
MGI_Mammalian_Phenotype_Level_4_2024	Abnormal Hair Follicle Development MP:0003704	1	0	other
MGI_Mammalian_Phenotype_Level_4_2024	Abnormal Hair Shaft Morphology MP:0003809	2	0	other
MGI_Mammalian_Phenotype_Level_4_2024	Abnormal Hard Palate Morphology MP:0003756	0	1	other
MGI_Mammalian_Phenotype_Level_4_2024	Abnormal Heart Morphology MP:0000266	0	1	other
MGI_Mammalian_Phenotype_Level_4_2024	Abnormal Hormone Level MP:0003953	0	2	other
MGI_Mammalian_Phenotype_Level_4_2024	Abnormal Immune Serum Protein Physiology MP:0002723	1	0	other
MGI_Mammalian_Phenotype_Level_4_2024	Abnormal Immune System Physiology MP:0001790	1	0	other
MGI_Mammalian_Phenotype_Level_4_2024	Abnormal Inflammatory Response MP:0001845	2	0	other
MGI_Mammalian_Phenotype_Level_4_2024	Abnormal Inner Cell Mass Morphology MP:0002718	1	0	other
MGI_Mammalian_Phenotype_Level_4_2024	Abnormal Intercalated Disk Morphology MP:0006267	1	0	other
MGI_Mammalian_Phenotype_Level_4_2024	Abnormal Interleukin Level MP:0008751	0	1	other
MGI_Mammalian_Phenotype_Level_4_2024	Abnormal Keratinocyte Morphology MP:0002655	1	0	other
MGI_Mammalian_Phenotype_Level_4_2024	Abnormal Keratinocyte Physiology MP:0003453	4	1	other
MGI_Mammalian_Phenotype_Level_4_2024	Abnormal Leukocyte Cell Number MP:0000217	1	0	other
MGI_Mammalian_Phenotype_Level_4_2024	Abnormal Leukocyte Morphology MP:0008246	2	0	other
MGI_Mammalian_Phenotype_Level_4_2024	Abnormal Leukocyte Physiology MP:0002442	0	1	other
MGI_Mammalian_Phenotype_Level_4_2024	Abnormal Liver Bud Morphology MP:0012235	1	0	other
MGI_Mammalian_Phenotype_Level_4_2024	Abnormal Lung Morphology MP:0001175	1	0	other
MGI_Mammalian_Phenotype_Level_4_2024	Abnormal Macrophage Chemotaxis MP:0010760	1	2	other
MGI_Mammalian_Phenotype_Level_4_2024	Abnormal Mandible Morphology MP:0000458	1	0	other
MGI_Mammalian_Phenotype_Level_4_2024	Abnormal Mast Cell Morphology MP:0000359	2	0	other
MGI_Mammalian_Phenotype_Level_4_2024	Abnormal Mitosis MP:0004046	1	0	other
MGI_Mammalian_Phenotype_Level_4_2024	Abnormal Monocyte Morphology MP:0002620	1	0	other
MGI_Mammalian_Phenotype_Level_4_2024	Abnormal Muscle Electrophysiology MP:0004145	0	1	other
MGI_Mammalian_Phenotype_Level_4_2024	Abnormal Muscle Physiology MP:0002106	2	1	other
MGI_Mammalian_Phenotype_Level_4_2024	Abnormal Myelin Sheath Morphology MP:0003871	1	0	other
MGI_Mammalian_Phenotype_Level_4_2024	Abnormal Myelination MP:0000920	1	0	other
MGI_Mammalian_Phenotype_Level_4_2024	Abnormal Myelopoiesis MP:0001601	1	0	other
MGI_Mammalian_Phenotype_Level_4_2024	Abnormal Myocardial Fiber Currents MP:0020345	2	0	other
MGI_Mammalian_Phenotype_Level_4_2024	Abnormal Nephron Morphology MP:0003881	1	0	other
MGI_Mammalian_Phenotype_Level_4_2024	Abnormal Neutrophil Physiology MP:0002463	3	0	other
MGI_Mammalian_Phenotype_Level_4_2024	Abnormal Nitric Oxide Homeostasis MP:0003957	1	1	other
MGI_Mammalian_Phenotype_Level_4_2024	Abnormal Pancreas Morphology MP:0001944	1	0	other
MGI_Mammalian_Phenotype_Level_4_2024	Abnormal Physiological Neovascularization MP:0003710	0	1	other
MGI_Mammalian_Phenotype_Level_4_2024	Abnormal Placement Of Pupils MP:0006241	1	0	other
MGI_Mammalian_Phenotype_Level_4_2024	Abnormal Pulmonary Acinus Morphology MP:0010911	1	0	other
MGI_Mammalian_Phenotype_Level_4_2024	Abnormal Renal Glomerulus Morphology MP:0005325	0	2	other
MGI_Mammalian_Phenotype_Level_4_2024	Abnormal Respiratory Mechanics MP:0002314	1	0	other
MGI_Mammalian_Phenotype_Level_4_2024	Abnormal Response To Cardiac Infarction MP:0000343	0	1	other
MGI_Mammalian_Phenotype_Level_4_2024	Abnormal Response To Infection MP:0005025	2	0	other
MGI_Mammalian_Phenotype_Level_4_2024	Abnormal Sarcomere Morphology MP:0004090	0	1	other
MGI_Mammalian_Phenotype_Level_4_2024	Abnormal Sebaceous Lipid Secretion MP:0002992	3	0	other
MGI_Mammalian_Phenotype_Level_4_2024	Abnormal Skeletal Muscle Fiber Morphology MP:0003084	0	1	other
MGI_Mammalian_Phenotype_Level_4_2024	Abnormal Skeletal Muscle Morphology MP:0000759	2	1	other
MGI_Mammalian_Phenotype_Level_4_2024	Abnormal Skin Appearance MP:0009931	1	0	other
MGI_Mammalian_Phenotype_Level_4_2024	Abnormal Skin Condition MP:0001191	1	0	other
MGI_Mammalian_Phenotype_Level_4_2024	Abnormal Skin Physiology MP:0005501	1	0	other
MGI_Mammalian_Phenotype_Level_4_2024	Abnormal Soleus Morphology MP:0003081	1	0	other
MGI_Mammalian_Phenotype_Level_4_2024	Abnormal Stratum Corneum Lipid Matrix Formation MP:0009596	2	0	other
MGI_Mammalian_Phenotype_Level_4_2024	Abnormal T Cell Number MP:0006387	2	0	other
MGI_Mammalian_Phenotype_Level_4_2024	Abnormal T Cell Physiology MP:0002444	2	0	other
MGI_Mammalian_Phenotype_Level_4_2024	Abnormal T Cell Subpopulation Ratio MP:0003944	2	0	other
MGI_Mammalian_Phenotype_Level_4_2024	Abnormal T-helper 17 Cell Differentiation MP:0010221	1	0	other
MGI_Mammalian_Phenotype_Level_4_2024	Abnormal Tendon Collagen Fibril Morphology MP:0011643	0	1	other
MGI_Mammalian_Phenotype_Level_4_2024	Abnormal Tendon Morphology MP:0005503	0	2	other
MGI_Mammalian_Phenotype_Level_4_2024	Abnormal Testosterone Level MP:0011385	1	0	other
MGI_Mammalian_Phenotype_Level_4_2024	Abnormal Thymocyte Activation MP:0003850	1	0	other
MGI_Mammalian_Phenotype_Level_4_2024	Abnormal Tongue Epithelium Morphology MP:0000764	0	1	other
MGI_Mammalian_Phenotype_Level_4_2024	Abnormal Trabecular Bone Morphology MP:0000130	1	1	other
MGI_Mammalian_Phenotype_Level_4_2024	Abnormal Trochanter Morphology MP:0004627	0	1	other
MGI_Mammalian_Phenotype_Level_4_2024	Abnormal Tumor Necrosis Factor Level MP:0008752	1	0	other
MGI_Mammalian_Phenotype_Level_4_2024	Abnormal Tumor Vascularization MP:0010144	0	1	other
MGI_Mammalian_Phenotype_Level_4_2024	Abnormal Vascular Wound Healing MP:0004883	0	1	other
MGI_Mammalian_Phenotype_Level_4_2024	Abnormal Vitreous Body Morphology MP:0002699	0	1	other
MGI_Mammalian_Phenotype_Level_4_2024	Abnormal White Adipose Tissue Morphology MP:0002970	0	1	other
MGI_Mammalian_Phenotype_Level_4_2024	Abnormal Wound Healing MP:0005023	0	1	other
MGI_Mammalian_Phenotype_Level_4_2024	Abnormal Zigzag Hair Morphology MP:0000402	1	0	other
MGI_Mammalian_Phenotype_Level_4_2024	Absent Eyelids MP:0001341	1	0	other
MGI_Mammalian_Phenotype_Level_4_2024	Absent Limbs MP:0000549	1	0	other
MGI_Mammalian_Phenotype_Level_4_2024	Acanthosis MP:0001874	3	0	other
MGI_Mammalian_Phenotype_Level_4_2024	Aortic Dissection MP:0004044	0	1	other
MGI_Mammalian_Phenotype_Level_4_2024	Arrested B Cell Differentiation MP:0001802	1	0	other
MGI_Mammalian_Phenotype_Level_4_2024	Cardiac Fibrosis MP:0003141	1	0	other
MGI_Mammalian_Phenotype_Level_4_2024	Cardiac Hypertrophy MP:0001625	3	0	other
MGI_Mammalian_Phenotype_Level_4_2024	Cardiac Interstitial Fibrosis MP:0005608	1	0	other
MGI_Mammalian_Phenotype_Level_4_2024	Cataract MP:0001304	0	1	other
MGI_Mammalian_Phenotype_Level_4_2024	Curly Vibrissae MP:0001274	1	0	other
MGI_Mammalian_Phenotype_Level_4_2024	Decreased Acute Inflammation MP:0005087	2	0	other
MGI_Mammalian_Phenotype_Level_4_2024	Decreased Body Weight MP:0001262	0	2	other
MGI_Mammalian_Phenotype_Level_4_2024	Decreased Bone Mineral Density MP:0000063	0	1	other
MGI_Mammalian_Phenotype_Level_4_2024	Decreased Bone Volume MP:0010876	0	1	other
MGI_Mammalian_Phenotype_Level_4_2024	Decreased Cardiac Muscle Contractility MP:0005140	1	0	other
MGI_Mammalian_Phenotype_Level_4_2024	Decreased Circulating Alanine Transaminase Level MP:0002942	1	1	other
MGI_Mammalian_Phenotype_Level_4_2024	Decreased Circulating Glucose Level MP:0005560	0	1	other
MGI_Mammalian_Phenotype_Level_4_2024	Decreased Circulating Interleukin-10 Level MP:0008594	1	0	other
MGI_Mammalian_Phenotype_Level_4_2024	Decreased Circulating Leptin Level MP:0005668	1	1	other
MGI_Mammalian_Phenotype_Level_4_2024	Decreased Circulating Tumor Necrosis Factor Level MP:0008554	1	0	other
MGI_Mammalian_Phenotype_Level_4_2024	Decreased Effector Memory CD4-positive, Alpha-Beta T Cell Number MP:0010845	1	0	other
MGI_Mammalian_Phenotype_Level_4_2024	Decreased Gonadal Fat Pad Weight MP:0009283	1	0	other
MGI_Mammalian_Phenotype_Level_4_2024	Decreased Grip Strength MP:0010053	1	0	other
MGI_Mammalian_Phenotype_Level_4_2024	Decreased Heart Ventricle Muscle Contractility MP:0005598	1	0	other
MGI_Mammalian_Phenotype_Level_4_2024	Decreased Heart Weight MP:0002834	0	1	other
MGI_Mammalian_Phenotype_Level_4_2024	Decreased IgE Level MP:0002492	2	0	other
MGI_Mammalian_Phenotype_Level_4_2024	Decreased IgG1 Level MP:0008495	1	0	other
MGI_Mammalian_Phenotype_Level_4_2024	Decreased IgG2b Level MP:0008497	1	0	other
MGI_Mammalian_Phenotype_Level_4_2024	Decreased IgG3 Level MP:0008498	1	0	other
MGI_Mammalian_Phenotype_Level_4_2024	Decreased Immunoglobulin Level MP:0002460	2	0	other
MGI_Mammalian_Phenotype_Level_4_2024	Decreased Incidence Of Tumors By Chemical Induction MP:0004502	1	0	other
MGI_Mammalian_Phenotype_Level_4_2024	Decreased Interferon-Gamma Secretion MP:0008567	2	0	other
MGI_Mammalian_Phenotype_Level_4_2024	Decreased Interleukin-1 Beta Secretion MP:0008658	2	0	other
MGI_Mammalian_Phenotype_Level_4_2024	Decreased Interleukin-10 Secretion MP:0008661	1	0	other
MGI_Mammalian_Phenotype_Level_4_2024	Decreased Interleukin-12 Secretion MP:0008664	1	0	other
MGI_Mammalian_Phenotype_Level_4_2024	Decreased Interleukin-12B Secretion MP:0008670	1	0	other
MGI_Mammalian_Phenotype_Level_4_2024	Decreased Interleukin-4 Secretion MP:0008700	1	0	other
MGI_Mammalian_Phenotype_Level_4_2024	Decreased Interleukin-6 Secretion MP:0008706	1	0	other
MGI_Mammalian_Phenotype_Level_4_2024	Decreased Keratinocyte Proliferation MP:0009584	1	0	other
MGI_Mammalian_Phenotype_Level_4_2024	Decreased Leukocyte Cell Number MP:0000221	1	0	other
MGI_Mammalian_Phenotype_Level_4_2024	Decreased Macrophage Cell Number MP:0003884	1	1	other
MGI_Mammalian_Phenotype_Level_4_2024	Decreased Macrophage Cytokine Production MP:0011079	1	0	other
MGI_Mammalian_Phenotype_Level_4_2024	Decreased Mature B Cell Number MP:0008211	1	0	other
MGI_Mammalian_Phenotype_Level_4_2024	Decreased Metastatic Potential MP:0001273	0	1	other
MGI_Mammalian_Phenotype_Level_4_2024	Decreased Osteoblast Cell Number MP:0004989	0	1	other
MGI_Mammalian_Phenotype_Level_4_2024	Decreased Single-Positive T Cell Number MP:0008083	1	0	other
MGI_Mammalian_Phenotype_Level_4_2024	Decreased Skeletal Muscle Cell Glucose Uptake MP:0031618	0	1	other
MGI_Mammalian_Phenotype_Level_4_2024	Decreased Skeletal Muscle Mass MP:0004819	1	1	other
MGI_Mammalian_Phenotype_Level_4_2024	Decreased Skin Tensile Strength MP:0003089	0	1	other
MGI_Mammalian_Phenotype_Level_4_2024	Decreased Spleen Germinal Center Size MP:0008484	1	0	other
MGI_Mammalian_Phenotype_Level_4_2024	Decreased Splenocyte Proliferation MP:0009335	1	0	other
MGI_Mammalian_Phenotype_Level_4_2024	Decreased Subcutaneous Adipose Tissue Amount MP:0008844	0	1	other
MGI_Mammalian_Phenotype_Level_4_2024	Decreased Susceptibility To Autoimmune Diabetes MP:0004804	2	0	other
MGI_Mammalian_Phenotype_Level_4_2024	Decreased Susceptibility To Bacterial Infection Induced Morbidity/Mortality MP:0009789	0	1	other
MGI_Mammalian_Phenotype_Level_4_2024	Decreased Susceptibility To Bacterial Infection MP:0002411	4	1	other
MGI_Mammalian_Phenotype_Level_4_2024	Decreased Susceptibility To Endotoxin Shock MP:0008734	3	1	other
MGI_Mammalian_Phenotype_Level_4_2024	Decreased Susceptibility To Experimental Autoimmune Encephalomyelitis MP:0004800	2	0	other
MGI_Mammalian_Phenotype_Level_4_2024	Decreased Susceptibility To Induced Arthritis MP:0003436	2	0	other
MGI_Mammalian_Phenotype_Level_4_2024	Decreased Susceptibility To Induced Colitis MP:0008539	1	0	other
MGI_Mammalian_Phenotype_Level_4_2024	Decreased Susceptibility To Induced Hypothermia MP:0020523	0	1	other
MGI_Mammalian_Phenotype_Level_4_2024	Decreased Susceptibility To Injury MP:0005166	2	0	other
MGI_Mammalian_Phenotype_Level_4_2024	Decreased Susceptibility To Kidney Reperfusion Injury MP:0004042	1	0	other
MGI_Mammalian_Phenotype_Level_4_2024	Decreased Susceptibility To Parasitic Infection MP:0005026	1	0	other
MGI_Mammalian_Phenotype_Level_4_2024	Decreased Susceptibility To Picornaviridae Infection MP:0020938	1	0	other
MGI_Mammalian_Phenotype_Level_4_2024	Decreased Susceptibility To Type I Hypersensitivity Reaction MP:0005597	0	1	other
MGI_Mammalian_Phenotype_Level_4_2024	Decreased Susceptibility To Type IV Hypersensitivity Reaction MP:0005616	1	0	other
MGI_Mammalian_Phenotype_Level_4_2024	Decreased Susceptibility To Xenobiotic Induced Morbidity/Mortality MP:0009767	2	0	other
MGI_Mammalian_Phenotype_Level_4_2024	Decreased T Cell Number MP:0005018	1	0	other
MGI_Mammalian_Phenotype_Level_4_2024	Decreased T Cell Proliferation MP:0005095	1	0	other
MGI_Mammalian_Phenotype_Level_4_2024	Decreased Tumor Growth/Size MP:0003447	1	2	other
MGI_Mammalian_Phenotype_Level_4_2024	Decreased Tumor Latency MP:0010308	1	0	other
MGI_Mammalian_Phenotype_Level_4_2024	Decreased Tumor Necrosis Factor Secretion MP:0008561	2	0	other
MGI_Mammalian_Phenotype_Level_4_2024	Decreased Vascular Permeability MP:0003071	0	1	other
MGI_Mammalian_Phenotype_Level_4_2024	Delayed Wound Healing MP:0002908	1	3	other
MGI_Mammalian_Phenotype_Level_4_2024	Dermal-Epidermal Separation MP:0011160	1	0	other
MGI_Mammalian_Phenotype_Level_4_2024	Dermatitis MP:0001194	1	0	other
MGI_Mammalian_Phenotype_Level_4_2024	Dilated Heart Left Ventricle MP:0002753	1	0	other
MGI_Mammalian_Phenotype_Level_4_2024	Dilated Piliary Canal MP:0030571	1	0	other
MGI_Mammalian_Phenotype_Level_4_2024	Dilated Vasculature MP:0004938	1	0	other
MGI_Mammalian_Phenotype_Level_4_2024	Dry Skin MP:0003853	1	0	other
MGI_Mammalian_Phenotype_Level_4_2024	Enhanced Wound Healing MP:0002724	0	1	other
MGI_Mammalian_Phenotype_Level_4_2024	Enlarged Cervical Lymph Nodes MP:0008542	0	1	other
MGI_Mammalian_Phenotype_Level_4_2024	Enlarged Sebaceous Gland MP:0000652	2	0	other
MGI_Mammalian_Phenotype_Level_4_2024	Enlarged Spleen MP:0000691	2	1	other
MGI_Mammalian_Phenotype_Level_4_2024	Epidermal Hyperplasia MP:0001222	2	0	other
MGI_Mammalian_Phenotype_Level_4_2024	Glomerulonephritis MP:0002743	1	1	other
MGI_Mammalian_Phenotype_Level_4_2024	Growth/Size/Body Region Phenotype MP:0005378	1	0	other
MGI_Mammalian_Phenotype_Level_4_2024	Hypergranulosis MP:0009600	2	0	other
MGI_Mammalian_Phenotype_Level_4_2024	Hyperkeratosis MP:0001242	3	2	other
MGI_Mammalian_Phenotype_Level_4_2024	Impaired Exercise Endurance MP:0012106	2	0	other
MGI_Mammalian_Phenotype_Level_4_2024	Impaired Hematopoiesis MP:0001606	1	0	other
MGI_Mammalian_Phenotype_Level_4_2024	Impaired Leukocyte Tethering Or Rolling MP:0020332	1	0	other
MGI_Mammalian_Phenotype_Level_4_2024	Impaired Macrophage Chemotaxis MP:0003799	1	1	other
MGI_Mammalian_Phenotype_Level_4_2024	Impaired Macrophage Phagocytosis MP:0001798	0	1	other
MGI_Mammalian_Phenotype_Level_4_2024	Impaired Muscle Relaxation MP:0003157	0	2	other
MGI_Mammalian_Phenotype_Level_4_2024	Impaired Myelopoiesis MP:0001602	1	0	other
MGI_Mammalian_Phenotype_Level_4_2024	Impaired Neutrophil Chemotaxis MP:0008720	1	0	other
MGI_Mammalian_Phenotype_Level_4_2024	Impaired Neutrophil Recruitment MP:0008719	0	2	other
MGI_Mammalian_Phenotype_Level_4_2024	Impaired Skeletal Muscle Contractility MP:0002841	2	2	other
MGI_Mammalian_Phenotype_Level_4_2024	Impaired Skin Barrier Function MP:0002796	4	1	other
MGI_Mammalian_Phenotype_Level_4_2024	Impaired Wound Healing MP:0001792	1	2	other
MGI_Mammalian_Phenotype_Level_4_2024	Improved Glucose Tolerance MP:0005292	0	1	other
MGI_Mammalian_Phenotype_Level_4_2024	Increased Acute Inflammation MP:0005088	1	1	other
MGI_Mammalian_Phenotype_Level_4_2024	Increased Airway Resistance MP:0010935	0	1	other
MGI_Mammalian_Phenotype_Level_4_2024	Increased Angiogenesis MP:0005601	1	0	other
MGI_Mammalian_Phenotype_Level_4_2024	Increased Anti-Double Stranded DNA Antibody Level MP:0004762	1	0	other
MGI_Mammalian_Phenotype_Level_4_2024	Increased Anti-Nuclear Antigen Antibody Level MP:0004794	1	1	other
MGI_Mammalian_Phenotype_Level_4_2024	Increased Anti-Single Stranded DNA Antibody Level MP:0004771	1	0	other
MGI_Mammalian_Phenotype_Level_4_2024	Increased B Cell Apoptosis MP:0008782	1	0	other
MGI_Mammalian_Phenotype_Level_4_2024	Increased B Cell Number MP:0005014	2	2	other
MGI_Mammalian_Phenotype_Level_4_2024	Increased B Cell Proliferation MP:0005154	1	0	other
MGI_Mammalian_Phenotype_Level_4_2024	Increased B-1a Cell Number MP:0008167	1	0	other
MGI_Mammalian_Phenotype_Level_4_2024	Increased B-1b Cell Number MP:0008169	2	0	other
MGI_Mammalian_Phenotype_Level_4_2024	Increased Blood Osmolality MP:0008997	1	1	other
MGI_Mammalian_Phenotype_Level_4_2024	Increased Blood Urea Nitrogen Level MP:0005565	0	1	other
MGI_Mammalian_Phenotype_Level_4_2024	Increased CD4-positive, Alpha-Beta Memory T Cell Number MP:0010835	1	0	other
MGI_Mammalian_Phenotype_Level_4_2024	Increased CD4-positive, Alpha-Beta T Cell Number MP:0008074	2	0	other
MGI_Mammalian_Phenotype_Level_4_2024	Increased CD8-positive, Alpha-Beta T Cell Number MP:0008078	2	0	other
MGI_Mammalian_Phenotype_Level_4_2024	Increased Circulating Insulin Level MP:0002079	1	0	other
MGI_Mammalian_Phenotype_Level_4_2024	Increased Circulating Interleukin-1 Beta Level MP:0008641	1	0	other
MGI_Mammalian_Phenotype_Level_4_2024	Increased Circulating Interleukin-6 Level MP:0008596	1	0	other
MGI_Mammalian_Phenotype_Level_4_2024	Increased Circulating Tumor Necrosis Factor Level MP:0008553	1	0	other
MGI_Mammalian_Phenotype_Level_4_2024	Increased Compact Bone Thickness MP:0004148	0	1	other
MGI_Mammalian_Phenotype_Level_4_2024	Increased Cornea Thickness MP:0011962	0	1	other
MGI_Mammalian_Phenotype_Level_4_2024	Increased Dendritic Cell Number MP:0008126	2	0	other
MGI_Mammalian_Phenotype_Level_4_2024	Increased Effector Memory CD4-positive, Alpha-Beta T Cell Number MP:0010844	1	0	other
MGI_Mammalian_Phenotype_Level_4_2024	Increased Effector Memory CD8-positive, Alpha-Beta T Cell Number MP:0010850	3	0	other
MGI_Mammalian_Phenotype_Level_4_2024	Increased Erythrocyte Cell Number MP:0003131	1	0	other
MGI_Mammalian_Phenotype_Level_4_2024	Increased Follicular B Cell Number MP:0008173	2	0	other
MGI_Mammalian_Phenotype_Level_4_2024	Increased Heart Left Ventricle Weight MP:0003915	1	0	other
MGI_Mammalian_Phenotype_Level_4_2024	Increased Hemoglobin Content MP:0005564	3	0	other
MGI_Mammalian_Phenotype_Level_4_2024	Increased IgA Level MP:0002495	1	0	other
MGI_Mammalian_Phenotype_Level_4_2024	Increased IgG Level MP:0002493	1	0	other
MGI_Mammalian_Phenotype_Level_4_2024	Increased IgM Level MP:0002494	2	0	other
MGI_Mammalian_Phenotype_Level_4_2024	Increased Inflammatory Response MP:0001846	1	0	other
MGI_Mammalian_Phenotype_Level_4_2024	Increased Interferon-Gamma Secretion MP:0008566	2	1	other
MGI_Mammalian_Phenotype_Level_4_2024	Increased Interleukin-2 Secretion MP:0008687	1	0	other
MGI_Mammalian_Phenotype_Level_4_2024	Increased Interleukin-4 Secretion MP:0008699	1	0	other
MGI_Mammalian_Phenotype_Level_4_2024	Increased Kidney Cell Proliferation MP:0011440	1	0	other
MGI_Mammalian_Phenotype_Level_4_2024	Increased Kidney Weight MP:0003917	0	1	other
MGI_Mammalian_Phenotype_Level_4_2024	Increased Left Ventricle Diastolic Pressure MP:0003819	1	0	other
MGI_Mammalian_Phenotype_Level_4_2024	Increased Length Of Allograft Survival MP:0004751	0	1	other
MGI_Mammalian_Phenotype_Level_4_2024	Increased Macrophage Cell Number MP:0005425	1	0	other
MGI_Mammalian_Phenotype_Level_4_2024	Increased Marginal Zone B Cell Number MP:0008181	0	1	other
MGI_Mammalian_Phenotype_Level_4_2024	Increased Memory T Cell Number MP:0008049	2	0	other
MGI_Mammalian_Phenotype_Level_4_2024	Increased Mesangial Cell Number MP:0011427	1	0	other
MGI_Mammalian_Phenotype_Level_4_2024	Increased Monocyte Cell Number MP:0000220	2	1	other
MGI_Mammalian_Phenotype_Level_4_2024	Increased Neutrophil Cell Number MP:0000219	3	0	other
MGI_Mammalian_Phenotype_Level_4_2024	Increased Osteoblast Cell Number MP:0004988	1	0	other
MGI_Mammalian_Phenotype_Level_4_2024	Increased Oxygen Consumption MP:0005289	1	0	other
MGI_Mammalian_Phenotype_Level_4_2024	Increased Quadriceps Weight MP:0010226	0	1	other
MGI_Mammalian_Phenotype_Level_4_2024	Increased Splenocyte Number MP:0009338	2	0	other
MGI_Mammalian_Phenotype_Level_4_2024	Increased Susceptibility To Autoimmune Diabetes MP:0004803	1	0	other
MGI_Mammalian_Phenotype_Level_4_2024	Increased Susceptibility To Bacterial Infection MP:0002412	3	2	other
MGI_Mammalian_Phenotype_Level_4_2024	Increased Susceptibility To Endotoxin Shock MP:0008735	0	1	other
MGI_Mammalian_Phenotype_Level_4_2024	Increased Susceptibility To Induced Arthritis MP:0003724	1	0	other
MGI_Mammalian_Phenotype_Level_4_2024	Increased Susceptibility To Infection MP:0002406	1	0	other
MGI_Mammalian_Phenotype_Level_4_2024	Increased T Cell Derived Lymphoma Incidence MP:0002024	1	0	other
MGI_Mammalian_Phenotype_Level_4_2024	Increased T Cell Number MP:0005015	2	0	other
MGI_Mammalian_Phenotype_Level_4_2024	Increased T Cell Proliferation MP:0005348	2	0	other
MGI_Mammalian_Phenotype_Level_4_2024	Increased T-helper 1 Cell Number MP:0008086	1	0	other
MGI_Mammalian_Phenotype_Level_4_2024	Increased Thymocyte Apoptosis MP:0009541	0	1	other
MGI_Mammalian_Phenotype_Level_4_2024	Increased Total Lung Capacity MP:0010937	0	1	other
MGI_Mammalian_Phenotype_Level_4_2024	Increased Transitional Stage B Cell Number MP:0008189	1	1	other
MGI_Mammalian_Phenotype_Level_4_2024	Increased Tumor Growth/Size MP:0003721	0	1	other
MGI_Mammalian_Phenotype_Level_4_2024	Increased Tumor Necrosis Factor Secretion MP:0008560	1	0	other
MGI_Mammalian_Phenotype_Level_4_2024	Increased Variability Of Skeletal Muscle Fiber Size MP:0009403	0	1	other
MGI_Mammalian_Phenotype_Level_4_2024	Increased Vascular Permeability MP:0003070	0	1	other
MGI_Mammalian_Phenotype_Level_4_2024	Increased Width Of Hypertrophic Chondrocyte Zone MP:0003408	1	0	other
MGI_Mammalian_Phenotype_Level_4_2024	Insulitis MP:0004031	1	0	other
MGI_Mammalian_Phenotype_Level_4_2024	Interstitial Pneumonia MP:0001862	1	0	other
MGI_Mammalian_Phenotype_Level_4_2024	Kyphosis MP:0000160	0	1	other
MGI_Mammalian_Phenotype_Level_4_2024	Liver Inflammation MP:0001860	1	0	other
MGI_Mammalian_Phenotype_Level_4_2024	Lung Inflammation MP:0001861	2	2	other
MGI_Mammalian_Phenotype_Level_4_2024	Matted Coat MP:0003846	1	0	other
MGI_Mammalian_Phenotype_Level_4_2024	Maxillary Shelf Hypoplasia MP:0009898	1	0	other
MGI_Mammalian_Phenotype_Level_4_2024	Muscle Degeneration MP:0000749	1	0	other
MGI_Mammalian_Phenotype_Level_4_2024	Neonatal Lethality MP:0002058	1	0	other
MGI_Mammalian_Phenotype_Level_4_2024	No Abnormal Phenotype Detected MP:0002169	1	1	other
MGI_Mammalian_Phenotype_Level_4_2024	Oxidative Stress MP:0003674	0	1	other
MGI_Mammalian_Phenotype_Level_4_2024	Parakeratosis MP:0003427	1	0	other
MGI_Mammalian_Phenotype_Level_4_2024	Polyploidy MP:0004025	1	0	other
MGI_Mammalian_Phenotype_Level_4_2024	Postnatal Lethality, Complete Penetrance MP:0011085	0	1	other
MGI_Mammalian_Phenotype_Level_4_2024	Psoriasis MP:0001193	1	1	other
MGI_Mammalian_Phenotype_Level_4_2024	Pulmonary Edema MP:0003828	1	0	other
MGI_Mammalian_Phenotype_Level_4_2024	Rectal Hemorrhage MP:0003293	1	0	other
MGI_Mammalian_Phenotype_Level_4_2024	Reddish Skin MP:0001190	2	0	other
MGI_Mammalian_Phenotype_Level_4_2024	Renal Glomerular Immunoglobulin Deposits MP:0020519	0	1	other
MGI_Mammalian_Phenotype_Level_4_2024	Rheumatoid Arthritis MP:0003561	1	0	other
MGI_Mammalian_Phenotype_Level_4_2024	Ruffled Hair MP:0000420	1	0	other
MGI_Mammalian_Phenotype_Level_4_2024	Scaly Skin MP:0001192	1	0	other
MGI_Mammalian_Phenotype_Level_4_2024	Sepsis MP:0005044	1	0	other
MGI_Mammalian_Phenotype_Level_4_2024	Skin Inflammation MP:0004947	3	0	other
MGI_Mammalian_Phenotype_Level_4_2024	Skin Lesions MP:0001212	2	4	other
MGI_Mammalian_Phenotype_Level_4_2024	Slow Postnatal Weight Gain MP:0008489	0	1	other
MGI_Mammalian_Phenotype_Level_4_2024	Small Frontal Bone MP:0004377	1	0	other
MGI_Mammalian_Phenotype_Level_4_2024	Small Intestinal Inflammation MP:0003306	1	0	other
MGI_Mammalian_Phenotype_Level_4_2024	Small Thymus MP:0000706	1	0	other
MGI_Mammalian_Phenotype_Level_4_2024	Sparse Hair MP:0000416	1	0	other
MGI_Mammalian_Phenotype_Level_4_2024	Spleen Hyperplasia MP:0000693	1	0	other
MGI_Mammalian_Phenotype_Level_4_2024	Thick Epidermis MP:0001219	3	2	other
MGI_Mammalian_Phenotype_Level_4_2024	Thick Pulmonary Interalveolar Septum MP:0001179	1	0	other
MGI_Mammalian_Phenotype_Level_4_2024	Thin Hair Shaft MP:0009351	1	0	other
MGI_Mammalian_Phenotype_Level_4_2024	Thymus Hyperplasia MP:0000708	1	0	other
MGI_Mammalian_Phenotype_Level_4_2024	Tight Skin MP:0001198	2	1	other
MGI_Mammalian_Phenotype_Level_4_2024	Translucent Skin MP:0001201	2	0	other
MGI_Mammalian_Phenotype_Level_4_2024	Vascular Inflammation MP:0001864	1	0	other
MGI_Mammalian_Phenotype_Level_4_2024	Waved Hair MP:0000410	2	0	other
MGI_Mammalian_Phenotype_Level_4_2024	Weight Loss MP:0001263	2	0	other
Mouse_Gene_Atlas	bladder	3	1	other
Mouse_Gene_Atlas	bone	1	0	other
Mouse_Gene_Atlas	bone marrow	1	0	other
Mouse_Gene_Atlas	dendritic cells myeloid CD8a-	1	0	other
Mouse_Gene_Atlas	intestine large	3	1	other
Mouse_Gene_Atlas	intestine small	1	1	other
Mouse_Gene_Atlas	lung	1	1	other
Mouse_Gene_Atlas	lymph nodes	0	1	other
Mouse_Gene_Atlas	macrophage bone marrow 0hr	1	0	other
Mouse_Gene_Atlas	macrophage peri LPS thio 7hrs	3	0	other
Mouse_Gene_Atlas	mammary gland lact	0	3	other
Mouse_Gene_Atlas	mast cells IgE+antigen 1hr	1	0	other
Mouse_Gene_Atlas	MEF	0	1	other
Mouse_Gene_Atlas	mIMCD-3	0	1	other
Mouse_Gene_Atlas	osteoblast day14	1	3	other
Mouse_Gene_Atlas	osteoblast day21	2	4	other
Mouse_Gene_Atlas	osteoblast day5	0	2	other
Mouse_Gene_Atlas	skeletal muscle	3	2	other
Mouse_Gene_Atlas	spleen	1	0	other
Mouse_Gene_Atlas	stomach	3	3	other
Mouse_Gene_Atlas	umbilical cord	3	4	other
Mouse_Gene_Atlas	uterus	2	1	other
MSigDB_Hallmark_2020	Adipogenesis	0	2	other
MSigDB_Hallmark_2020	Allograft Rejection	4	3	other
MSigDB_Hallmark_2020	Angiogenesis	1	3	other
MSigDB_Hallmark_2020	Apical Junction	3	1	other
MSigDB_Hallmark_2020	Apical Surface	0	3	other
MSigDB_Hallmark_2020	Apoptosis	4	3	other
MSigDB_Hallmark_2020	Cholesterol Homeostasis	1	1	other
MSigDB_Hallmark_2020	Coagulation	1	3	other
MSigDB_Hallmark_2020	Complement	1	3	other
MSigDB_Hallmark_2020	E2F Targets	3	0	other
MSigDB_Hallmark_2020	Estrogen Response Early	1	3	other
MSigDB_Hallmark_2020	Estrogen Response Late	3	3	other
MSigDB_Hallmark_2020	G2-M Checkpoint	1	2	other
MSigDB_Hallmark_2020	Hypoxia	1	3	other
MSigDB_Hallmark_2020	IL-2/STAT5 Signaling	2	3	other
MSigDB_Hallmark_2020	IL-6/JAK/STAT3 Signaling	4	2	other
MSigDB_Hallmark_2020	Interferon Alpha Response	2	3	other
MSigDB_Hallmark_2020	KRAS Signaling Dn	0	2	other
MSigDB_Hallmark_2020	KRAS Signaling Up	2	3	other
MSigDB_Hallmark_2020	Mitotic Spindle	1	0	other
MSigDB_Hallmark_2020	p53 Pathway	1	2	other
MSigDB_Hallmark_2020	Spermatogenesis	1	0	other
MSigDB_Hallmark_2020	UV Response Dn	0	2	other
MSigDB_Hallmark_2020	UV Response Up	0	1	other
Reactome_Pathways_2024	Acyl Chain Remodelling of PC	1	0	other
Reactome_Pathways_2024	Acyl Chain Remodelling of PE	1	0	other
Reactome_Pathways_2024	AMPK Inhibits chREBP Transcriptional Activation Activity	0	1	other
Reactome_Pathways_2024	Anchoring Fibril Formation	0	1	other
Reactome_Pathways_2024	Apoptotic Cleavage of Cell Adhesion Proteins	0	1	other
Reactome_Pathways_2024	Assembly of Collagen Fibrils and Other Multimeric Structures	0	3	other
Reactome_Pathways_2024	Binding and Uptake of Ligands by Scavenger Receptors	0	1	other
Reactome_Pathways_2024	Chemokine Receptors Bind Chemokines	1	1	other
Reactome_Pathways_2024	Collagen Biosynthesis and Modifying Enzymes	0	3	other
Reactome_Pathways_2024	Collagen Chain Trimerization	0	2	other
Reactome_Pathways_2024	Collagen Degradation	0	2	other
Reactome_Pathways_2024	Collagen Formation	0	3	other
Reactome_Pathways_2024	Crosslinking of Collagen Fibrils	0	3	other
Reactome_Pathways_2024	Cytokine Signaling in Immune System	2	3	other
Reactome_Pathways_2024	Defective B3GALTL Causes PpS	0	1	other
Reactome_Pathways_2024	Defective B4GALT1 Causes B4GALT1-CDG (CDG-2d)	0	2	other
Reactome_Pathways_2024	Defective Binding of VWF Variant to GPIb IX V	0	1	other
Reactome_Pathways_2024	Defective CHST6 Causes MCDC1	0	2	other
Reactome_Pathways_2024	Defective ST3GAL3 Causes MCT12 and EIEE15	0	2	other
Reactome_Pathways_2024	Defects of Platelet Adhesion to Exposed Collagen	0	1	other
Reactome_Pathways_2024	Degradation of the Extracellular Matrix	0	3	other
Reactome_Pathways_2024	Diseases Associated With Glycosaminoglycan Metabolism	0	1	other
Reactome_Pathways_2024	Diseases Associated With O-glycosylation of Proteins	0	1	other
Reactome_Pathways_2024	Diseases Associated With the TLR Signaling Cascade	0	1	other
Reactome_Pathways_2024	Diseases of Glycosylation	0	1	other
Reactome_Pathways_2024	Diseases of Hemostasis	0	1	other
Reactome_Pathways_2024	Diseases of Immune System	0	1	other
Reactome_Pathways_2024	ECM Proteoglycans	0	3	other
Reactome_Pathways_2024	Elastic Fibre Formation	0	3	other
Reactome_Pathways_2024	Enhanced Binding of GP1BA Variant to VWF Multimer Collagen	0	1	other
Reactome_Pathways_2024	Extracellular Matrix Organization	1	4	other
Reactome_Pathways_2024	FASTK Family Proteins Regulate Processing and Stability of Mitochondrial RNAs	0	1	other
Reactome_Pathways_2024	Fatty Acid Metabolism	0	1	other
Reactome_Pathways_2024	Formation of the Cornified Envelope	0	3	other
Reactome_Pathways_2024	Formyl Peptide Receptors Bind Formyl Peptides and Many Other Ligands	0	1	other
Reactome_Pathways_2024	Glycosaminoglycan Metabolism	0	1	other
Reactome_Pathways_2024	GP1b-IX-V Activation Signalling	0	1	other
Reactome_Pathways_2024	Hydrolysis of LPC	2	0	other
Reactome_Pathways_2024	Immune System	1	4	other
Reactome_Pathways_2024	Innate Immune System	0	1	other
Reactome_Pathways_2024	Integrin Cell Surface Interactions	0	3	other
Reactome_Pathways_2024	Interferon Gamma Signaling	1	0	other
Reactome_Pathways_2024	Interleukin-10 Signaling	1	1	other
Reactome_Pathways_2024	Interleukin-4 and Interleukin-13 Signaling	0	3	other
Reactome_Pathways_2024	Keratan Sulfate Biosynthesis	0	1	other
Reactome_Pathways_2024	Keratan Sulfate Degradation	0	2	other
Reactome_Pathways_2024	Keratan Sulfate Keratin Metabolism	0	2	other
Reactome_Pathways_2024	MET Activates PTK2 Signaling	0	1	other
Reactome_Pathways_2024	MET Promotes Cell Motility	0	1	other
Reactome_Pathways_2024	Mitochondrial RNA Degradation	0	1	other
Reactome_Pathways_2024	Molecules Associated With Elastic Fibres	0	2	other
Reactome_Pathways_2024	Muscle Contraction	0	1	other
Reactome_Pathways_2024	Neutrophil Degranulation	1	1	other
Reactome_Pathways_2024	Non-integrin membrane-ECM Interactions	0	3	other
Reactome_Pathways_2024	O-glycosylation of TSR Domain-Containing Proteins	0	1	other
Reactome_Pathways_2024	O-linked Glycosylation	0	1	other
Reactome_Pathways_2024	Peptide Ligand-Binding Receptors	0	1	other
Reactome_Pathways_2024	Regulation of TLR by Endogenous Ligand	0	1	other
Reactome_Pathways_2024	rRNA Processing in the Mitochondrion	0	1	other
Reactome_Pathways_2024	Signaling by Interleukins	2	3	other
Reactome_Pathways_2024	Signaling by PDGF	0	2	other
Reactome_Pathways_2024	Signaling by Receptor Tyrosine Kinases	0	2	other
Reactome_Pathways_2024	Smooth Muscle Contraction	0	1	other
Reactome_Pathways_2024	Striated Muscle Contraction	0	2	other
Reactome_Pathways_2024	Syndecan Interactions	0	2	other
Reactome_Pathways_2024	TFAP2 (AP-2) Family Regulates Transcription of Cell Cycle Factors	1	0	other
Reactome_Pathways_2024	TFAP2 (AP-2) Family Regulates Transcription of Growth Factors and Their Receptors	0	1	other
Reactome_Pathways_2024	tRNA Processing in the Mitochondrion	0	1	other
Tabula_Muris	B Cell Fat CL:0000236	2	1	other
Tabula_Muris	B Cell Liver CL:0000236	2	0	other
Tabula_Muris	B Cell Lung CL:0000236	1	0	other
Tabula_Muris	B Cell Marrow CL:0000236	1	0	other
Tabula_Muris	B Cell Muscle CL:0000236	3	0	other
Tabula_Muris	B Cell Spleen CL:0000236	2	0	other
Tabula_Muris	Basal Cell Mammary CL:0000646	2	4	other
Tabula_Muris	Basal Cell Of Epidermis Tongue CL:0002187	1	2	other
Tabula_Muris	Bergmann Glial Cell Brain Non-Microglia CL:0000644	0	1	other
Tabula_Muris	Brain Pericyte Brain Non-Microglia CL:2000043	3	1	other
Tabula_Muris	Brush Cell Of Epithelium Colon CL:0002203	1	0	other
Tabula_Muris	Clara Cell Lung CL:0000158	0	2	other
Tabula_Muris	Dendritic Cell Lung CL:0000451	3	3	other
Tabula_Muris	Endothelial Cell Brain Non-Microglia CL:0000115	1	0	other
Tabula_Muris	Endothelial Cell Fat CL:0000115	4	1	other
Tabula_Muris	Endothelial Cell Heart CL:0000115	4	1	other
Tabula_Muris	Endothelial Cell Hepatic Sinusoid Liver CL:1000398	2	3	other
Tabula_Muris	Endothelial Cell Kidney CL:0000115	3	1	other
Tabula_Muris	Endothelial Cell Lung CL:0000115	3	2	other
Tabula_Muris	Endothelial Cell Mammary CL:0000115	4	1	other
Tabula_Muris	Endothelial Cell Muscle CL:0000115	3	2	other
Tabula_Muris	Endothelial Cell Pancreas CL:0000115	3	1	other
Tabula_Muris	Endothelial Cell Trachea CL:0000115	4	1	other
Tabula_Muris	Enterocyte Of Epithelium Colon CL:0002071	3	1	other
Tabula_Muris	Epidermal Cell Skin CL:0000362	4	3	other
Tabula_Muris	Epithelial Cell Fat CL:0000066	3	4	other
Tabula_Muris	Fenestrated Cell Kidney CL:0000666	3	1	other
Tabula_Muris	Fibroblast Kidney CL:0000057	2	3	other
Tabula_Muris	Fraction A Pre Pro B Cell Marrow CL:0002045	1	1	other
Tabula_Muris	Granulocyte Fat CL:0000094	3	4	other
Tabula_Muris	Granulocyte Marrow CL:0000094	4	3	other
Tabula_Muris	Hematopoietic Stem Cell Marrow CL:0000037	1	0	other
Tabula_Muris	Kidney Collecting Duct Cell Kidney CL:1001225	1	1	other
Tabula_Muris	Kupffer Cell Liver CL:0000091	3	3	other
Tabula_Muris	Large Intestine Goblet Cell Colon CL:1000320	0	2	other
Tabula_Muris	Leukocyte Lung CL:0000738	4	3	other
Tabula_Muris	Leukocyte Pancreas CL:0000738	4	3	other
Tabula_Muris	Macrophage Lung CL:0000235	4	3	other
Tabula_Muris	Mesenchymal Stem Cell Thymus CL:0000134	1	0	other
Tabula_Muris	Mesothelial Cell Lung CL:0000077	1	0	other
Tabula_Muris	Microglial Cell Brain Microglia CL:0000129	1	0	other
Tabula_Muris	Myeloid Cell Spleen CL:0000763	4	3	other
Tabula_Muris	Natural Killer Cell Fat CL:0000623	2	2	other
Tabula_Muris	Natural Killer Cell Liver CL:0000623	3	2	other
Tabula_Muris	Natural Killer Cell Lung CL:0000623	3	2	other
Tabula_Muris	Natural Killer Cell Marrow CL:0000623	2	1	other
Tabula_Muris	Neutrophil Marrow CL:0000775	4	3	other
Tabula_Muris	Oligodendrocyte Brain Non-Microglia CL:0000128	3	0	other
Tabula_Muris	Pancreatic Acinar Cell Pancreas CL:0002064	1	0	other
Tabula_Muris	Pancreatic Ductal Cell Pancreas CL:0002079	1	3	other
Tabula_Muris	Pancreatic Stellate Cell Pancreas CL:0002410	3	4	other
Tabula_Muris	Skeletal Muscle Satellite Cell Muscle CL:0000594	1	0	other
Tabula_Muris	Smooth Muscle Cell Brain Non-Microglia CL:0000192	1	0	other
Tabula_Muris	Smooth Muscle Cell Fat CL:0000192	3	1	other
Tabula_Muris	Smooth Muscle Cell Heart CL:0000192	1	0	other
Tabula_Muris	Stromal Cell Lung CL:0000499	3	4	other
Tabula_Muris	T Cell Fat CL:0000084	3	2	other
Tabula_Muris	T Cell Lung CL:0000084	2	2	other
Tabula_Muris	T Cell Marrow CL:0000084	1	3	other
Tabula_Muris	T Cell Muscle CL:0000084	3	1	other
Tabula_Muris	T Cell Spleen CL:0000084	0	2	other
Tabula_Muris	T Cell Thymus CL:0000084	1	0	other
Tabula_Muris	Type I Pneumocyte Lung CL:0002062	2	3	other
Tabula_Muris	Type II Pneumocyte Lung CL:0002063	2	2	other
Tabula_Muris	Unknown Brain Non-Microglia	4	2	other
TRRUST_Transcription_Factors_2019	AR human	0	1	other
TRRUST_Transcription_Factors_2019	ATF2 human	1	0	other
TRRUST_Transcription_Factors_2019	ATF2 mouse	0	1	other
TRRUST_Transcription_Factors_2019	ATF4 mouse	0	1	other
TRRUST_Transcription_Factors_2019	ATM human	0	1	other
TRRUST_Transcription_Factors_2019	BRCA1 human	0	1	other
TRRUST_Transcription_Factors_2019	CDX2 human	0	1	other
TRRUST_Transcription_Factors_2019	CEBPA human	0	2	other
TRRUST_Transcription_Factors_2019	CEBPE human	1	0	other
TRRUST_Transcription_Factors_2019	CUX1 human	1	0	other
TRRUST_Transcription_Factors_2019	E2F1 human	2	0	other
TRRUST_Transcription_Factors_2019	E2F4 mouse	1	0	other
TRRUST_Transcription_Factors_2019	EGR1 human	1	0	other
TRRUST_Transcription_Factors_2019	ELF1 human	2	0	other
TRRUST_Transcription_Factors_2019	EP300 mouse	1	2	other
TRRUST_Transcription_Factors_2019	ESR1 human	0	1	other
TRRUST_Transcription_Factors_2019	ETS1 mouse	0	2	other
TRRUST_Transcription_Factors_2019	ETS2 human	0	1	other
TRRUST_Transcription_Factors_2019	ETV2 mouse	1	0	other
TRRUST_Transcription_Factors_2019	ETV4 mouse	1	0	other
TRRUST_Transcription_Factors_2019	EZH2 human	0	1	other
TRRUST_Transcription_Factors_2019	FOS mouse	2	0	other
TRRUST_Transcription_Factors_2019	FOSL2 human	0	1	other
TRRUST_Transcription_Factors_2019	FOXO1 mouse	0	2	other
TRRUST_Transcription_Factors_2019	FOXO4 mouse	1	0	other
TRRUST_Transcription_Factors_2019	GFI1B mouse	1	0	other
TRRUST_Transcription_Factors_2019	HDAC1 human	0	3	other
TRRUST_Transcription_Factors_2019	HDAC2 human	0	2	other
TRRUST_Transcription_Factors_2019	HDAC2 mouse	0	1	other
TRRUST_Transcription_Factors_2019	HDAC3 human	1	0	other
TRRUST_Transcription_Factors_2019	HIF1A human	0	3	other
TRRUST_Transcription_Factors_2019	HMGA2 mouse	0	1	other
TRRUST_Transcription_Factors_2019	HOXC8 mouse	0	1	other
TRRUST_Transcription_Factors_2019	IRF8 human	1	0	other
TRRUST_Transcription_Factors_2019	JUN human	2	0	other
TRRUST_Transcription_Factors_2019	JUN mouse	1	3	other
TRRUST_Transcription_Factors_2019	JUNB mouse	1	0	other
TRRUST_Transcription_Factors_2019	JUND human	1	3	other
TRRUST_Transcription_Factors_2019	KAT2B human	0	2	other
TRRUST_Transcription_Factors_2019	KLF4 human	0	1	other
TRRUST_Transcription_Factors_2019	KLF6 human	0	1	other
TRRUST_Transcription_Factors_2019	KLF8 human	0	1	other
TRRUST_Transcription_Factors_2019	LEF1 mouse	0	1	other
TRRUST_Transcription_Factors_2019	MECP2 mouse	0	1	other
TRRUST_Transcription_Factors_2019	MEF2C mouse	0	1	other
TRRUST_Transcription_Factors_2019	MITF human	0	1	other
TRRUST_Transcription_Factors_2019	MITF mouse	0	1	other
TRRUST_Transcription_Factors_2019	MLXIPL mouse	0	1	other
TRRUST_Transcription_Factors_2019	MYOD1 mouse	0	2	other
TRRUST_Transcription_Factors_2019	NCOA1 mouse	0	1	other
TRRUST_Transcription_Factors_2019	NFE2 mouse	1	0	other
TRRUST_Transcription_Factors_2019	NFIL3 human	1	0	other
TRRUST_Transcription_Factors_2019	NFKB1 mouse	3	4	other
TRRUST_Transcription_Factors_2019	NFKBIA human	1	0	other
TRRUST_Transcription_Factors_2019	NFYA human	1	0	other
TRRUST_Transcription_Factors_2019	NFYA mouse	0	1	other
TRRUST_Transcription_Factors_2019	NR3C2 mouse	0	1	other
TRRUST_Transcription_Factors_2019	PARP1 human	0	2	other
TRRUST_Transcription_Factors_2019	POU4F1 mouse	0	1	other
TRRUST_Transcription_Factors_2019	PPARA human	0	1	other
TRRUST_Transcription_Factors_2019	PPARA mouse	0	2	other
TRRUST_Transcription_Factors_2019	PPARG human	0	3	other
TRRUST_Transcription_Factors_2019	PPARG mouse	1	2	other
TRRUST_Transcription_Factors_2019	RB1 human	0	1	other
TRRUST_Transcription_Factors_2019	RELA mouse	1	2	other
TRRUST_Transcription_Factors_2019	RFX5 mouse	1	1	other
TRRUST_Transcription_Factors_2019	RFXANK mouse	1	1	other
TRRUST_Transcription_Factors_2019	RFXAP mouse	1	1	other
TRRUST_Transcription_Factors_2019	SMAD1 mouse	0	3	other
TRRUST_Transcription_Factors_2019	SMAD3 human	1	1	other
TRRUST_Transcription_Factors_2019	SMAD3 mouse	0	2	other
TRRUST_Transcription_Factors_2019	SMAD4 human	0	1	other
TRRUST_Transcription_Factors_2019	SMARCA4 human	0	1	other
TRRUST_Transcription_Factors_2019	SMARCA4 mouse	0	2	other
TRRUST_Transcription_Factors_2019	SNAI1 human	0	2	other
TRRUST_Transcription_Factors_2019	SNAI2 human	1	0	other
TRRUST_Transcription_Factors_2019	SP1 human	2	3	other
TRRUST_Transcription_Factors_2019	SP1 mouse	0	1	other
TRRUST_Transcription_Factors_2019	SP3 human	0	1	other
TRRUST_Transcription_Factors_2019	SP3 mouse	0	1	other
TRRUST_Transcription_Factors_2019	SPDEF human	0	1	other
TRRUST_Transcription_Factors_2019	SPI1 human	1	0	other
TRRUST_Transcription_Factors_2019	SPI1 mouse	2	0	other
TRRUST_Transcription_Factors_2019	SREBF1 mouse	0	1	other
TRRUST_Transcription_Factors_2019	SRF human	1	1	other
TRRUST_Transcription_Factors_2019	SRF mouse	0	1	other
TRRUST_Transcription_Factors_2019	STAT1 human	0	3	other
TRRUST_Transcription_Factors_2019	STAT1 mouse	1	0	other
TRRUST_Transcription_Factors_2019	STAT3 human	1	1	other
TRRUST_Transcription_Factors_2019	STAT6 human	0	1	other
TRRUST_Transcription_Factors_2019	TCF12 mouse	0	1	other
TRRUST_Transcription_Factors_2019	TCF3 mouse	0	1	other
TRRUST_Transcription_Factors_2019	TP53 human	2	0	other
TRRUST_Transcription_Factors_2019	TP73 human	0	1	other
TRRUST_Transcription_Factors_2019	TRP53 mouse	2	2	other
TRRUST_Transcription_Factors_2019	TWIST1 mouse	0	2	other
TRRUST_Transcription_Factors_2019	TWIST2 human	0	1	other
TRRUST_Transcription_Factors_2019	USF1 mouse	0	1	other
TRRUST_Transcription_Factors_2019	USF2 mouse	0	1	other
TRRUST_Transcription_Factors_2019	VDR mouse	0	1	other
TRRUST_Transcription_Factors_2019	YBX1 human	2	0	other
TRRUST_Transcription_Factors_2019	YY1 mouse	0	1	other
WikiPathways_2024_Mouse	Adipogenesis Genes WP447	1	0	other
WikiPathways_2024_Mouse	ApoE And miR 146 In Inflammation And Atherosclerosis WP3592	1	0	other
WikiPathways_2024_Mouse	Blood Clotting Cascade WP460	0	1	other
WikiPathways_2024_Mouse	Burn Wound Healing WP5056	1	0	other
WikiPathways_2024_Mouse	Comprehensive IL 17A Signaling WP5242	0	1	other
WikiPathways_2024_Mouse	Dysregulated miRNA Targeting In Insulin PI3K AKT Signaling WP3855	0	1	other
WikiPathways_2024_Mouse	Eicosanoid Lipid Synthesis Map WP4335	1	0	other
WikiPathways_2024_Mouse	Endochondral Ossification WP1270	0	1	other
WikiPathways_2024_Mouse	Focal Adhesion PI3K Akt mTOR Signaling Pathway WP2841	0	2	other
WikiPathways_2024_Mouse	Focal Adhesion WP85	0	1	other
WikiPathways_2024_Mouse	Inflammatory Response Pathway WP458	0	1	other
WikiPathways_2024_Mouse	Leptin And Adiponectin WP683	0	1	other
WikiPathways_2024_Mouse	Lung Fibrosis WP3632	2	2	other
WikiPathways_2024_Mouse	Macrophage Markers WP2271	1	1	other
WikiPathways_2024_Mouse	Matrix Metalloproteinases WP441	1	0	other
WikiPathways_2024_Mouse	Microglia Pathogen Phagocytosis Pathway WP3626	1	0	other
WikiPathways_2024_Mouse	Oxidation By Cytochrome P450 WP1274	1	0	other
WikiPathways_2024_Mouse	Oxidative Stress And Redox Pathway WP4466	1	0	other
WikiPathways_2024_Mouse	Spinal Cord Injury WP2432	2	0	other
WikiPathways_2024_Mouse	TGF Beta Signaling Pathway WP113	0	1	other
WikiPathways_2024_Mouse	Tyrobp Causal Network In Microglia WP3625	3	0	other
WikiPathways_2024_Mouse	White Fat Cell Differentiation WP2872	1	0	other
Allen_Brain_Atlas_up	medial superior olive	4	0	SAME_only
ARCHS4_Tissues	GRANULOCYTE	4	0	SAME_only
ChEA_2022	FOXM1 25889361 ChIP-Seq OE33 AND U2OS Human	4	0	SAME_only
Disease_Perturbations_from_GEO_down	Breast cancer DOID-1612 mouse GSE24594 sample 616	4	0	SAME_only
Disease_Perturbations_from_GEO_up	systemic lupus erythematosus DOID-9074 mouse GSE2376 sample 633	4	0	SAME_only
DisGeNET	Dermatitis	4	0	SAME_only
DisGeNET	Exanthema	4	0	SAME_only
DisGeNET	Inflammatory dermatosis	4	0	SAME_only
DisGeNET	Peritonitis	4	0	SAME_only
DisGeNET	Pruritus	4	0	SAME_only
DisGeNET	Slow acetylator due to N-acetyltransferase enzyme variant	4	0	SAME_only
Drug_Perturbations_from_GEO_down	HYPOCHLOROUS ACID 24341 mouse GSE15457 sample 3381	4	0	SAME_only
GO_Biological_Process_2026	Positive Regulation of Inflammatory Response (GO:0050729)	4	0	SAME_only
GO_Biological_Process_2026	Positive Regulation of Interleukin-6 Production (GO:0032755)	4	0	SAME_only
GO_Biological_Process_2026	Positive Regulation of Response to External Stimulus (GO:0032103)	4	0	SAME_only
GO_Biological_Process_2026	Regulation of Interleukin-6 Production (GO:0032675)	4	0	SAME_only
GTEx_Tissue_Expression_Down	GTEX-P4PP-0726-SM-3NM9S esophagus female 30-39 years	4	0	SAME_only
GTEx_Tissue_Expression_Down	GTEX-WEY5-0008-SM-4LMKC skin female 40-49 years	4	0	SAME_only
GTEx_Tissue_Expression_Down	GTEX-WRHK-1726-SM-3MJFK blood vessel female 20-29 years	4	0	SAME_only
GTEx_Tissue_Expression_Up	GTEX-O5YT-0007-SM-32PK7 blood male 20-29 years	4	0	SAME_only
GTEx_Tissue_Expression_Up	GTEX-OHPL-0006-SM-3MJHB blood female 60-69 years	4	0	SAME_only
GTEx_Tissue_Expression_Up	GTEX-OIZF-0006-SM-2I5GQ blood male 60-69 years	4	0	SAME_only
GTEx_Tissue_Expression_Up	GTEX-OIZI-0005-SM-2XCED blood male 40-49 years	4	0	SAME_only
GTEx_Tissue_Expression_Up	GTEX-OXRL-0005-SM-3LK6A blood male 50-59 years	4	0	SAME_only
GTEx_Tissue_Expression_Up	GTEX-OXRN-0005-SM-2I5EU blood male 50-59 years	4	0	SAME_only
GTEx_Tissue_Expression_Up	GTEX-OXRO-0006-SM-2I5EM blood female 60-69 years	4	0	SAME_only
GTEx_Tissue_Expression_Up	GTEX-P44H-0006-SM-2XCFB blood male 40-49 years	4	0	SAME_only
GTEx_Tissue_Expression_Up	GTEX-P4PQ-0005-SM-2HMKJ blood male 60-69 years	4	0	SAME_only
GTEx_Tissue_Expression_Up	GTEX-P78B-0005-SM-2I5GM blood female 40-49 years	4	0	SAME_only
GTEx_Tissue_Expression_Up	GTEX-PLZ4-0006-SM-2S1NY blood female 50-59 years	4	0	SAME_only
GTEx_Tissue_Expression_Up	GTEX-PLZ5-0006-SM-2S1NZ blood male 50-59 years	4	0	SAME_only
GTEx_Tissue_Expression_Up	GTEX-PLZ6-0006-SM-33HBZ blood male 30-39 years	4	0	SAME_only
GTEx_Tissue_Expression_Up	GTEX-PW2O-0006-SM-2I3DV blood male 20-29 years	4	0	SAME_only
GTEx_Tissue_Expression_Up	GTEX-PWOO-0006-SM-2I3E3 blood female 40-49 years	4	0	SAME_only
GTEx_Tissue_Expression_Up	GTEX-Q2AI-0006-SM-2I3FG blood male 40-49 years	4	0	SAME_only
GTEx_Tissue_Expression_Up	GTEX-QCQG-0006-SM-2S1OW blood female 50-59 years	4	0	SAME_only
GTEx_Tissue_Expression_Up	GTEX-QCQG-0526-SM-48U2A stomach female 50-59 years	4	0	SAME_only
GTEx_Tissue_Expression_Up	GTEX-QLQ7-0005-SM-2S1QP blood male 60-69 years	4	0	SAME_only
GTEx_Tissue_Expression_Up	GTEX-R55D-0006-SM-3GIJS blood male 50-59 years	4	0	SAME_only
GTEx_Tissue_Expression_Up	GTEX-RM2N-0006-SM-2TF5H blood male 50-59 years	4	0	SAME_only
GTEx_Tissue_Expression_Up	GTEX-RU1J-0006-SM-2TF6M blood female 20-29 years	4	0	SAME_only
GTEx_Tissue_Expression_Up	GTEX-RVPU-0005-SM-2TF6L blood male 50-59 years	4	0	SAME_only
GTEx_Tissue_Expression_Up	GTEX-RVPV-0006-SM-2TF6Q blood male 60-69 years	4	0	SAME_only
GTEx_Tissue_Expression_Up	GTEX-RWS6-0005-SM-2XCAN blood female 60-69 years	4	0	SAME_only
GTEx_Tissue_Expression_Up	GTEX-S4P3-0006-SM-3K2AW blood female 50-59 years	4	0	SAME_only
GTEx_Tissue_Expression_Up	GTEX-S4Q7-0006-SM-3K2AT blood male 20-29 years	4	0	SAME_only
GTEx_Tissue_Expression_Up	GTEX-S4Z8-0006-SM-3K2AQ blood male 60-69 years	4	0	SAME_only
GTEx_Tissue_Expression_Up	GTEX-S7SF-0006-SM-3K2B6 blood female 20-29 years	4	0	SAME_only
GTEx_Tissue_Expression_Up	GTEX-SE5C-0006-SM-4BRW5 blood female 40-49 years	4	0	SAME_only
GTEx_Tissue_Expression_Up	GTEX-SNOS-0006-SM-32PLH blood male 40-49 years	4	0	SAME_only
GTEx_Tissue_Expression_Up	GTEX-SUCS-0006-SM-4DM59 blood male 70-79 years	4	0	SAME_only
GTEx_Tissue_Expression_Up	GTEX-TKQ1-0006-SM-33HBI blood male 30-39 years	4	0	SAME_only
GTEx_Tissue_Expression_Up	GTEX-W5WG-0006-SM-3GIJT blood female 50-59 years	4	0	SAME_only
GTEx_Tissue_Expression_Up	GTEX-W5X1-0006-SM-3GIJZ blood female 40-49 years	4	0	SAME_only
GTEx_Tissue_Expression_Up	GTEX-WFG7-0005-SM-3GIKM blood male 20-29 years	4	0	SAME_only
GTEx_Tissue_Expression_Up	GTEX-WFG8-0006-SM-3GIKS blood male 20-29 years	4	0	SAME_only
GTEx_Tissue_Expression_Up	GTEX-WFJO-0005-SM-3GIKY blood male 30-39 years	4	0	SAME_only
GTEx_Tissue_Expression_Up	GTEX-WHSB-0005-SM-3LK7C blood male 50-59 years	4	0	SAME_only
GTEx_Tissue_Expression_Up	GTEX-WRHK-0005-SM-3MJF5 blood female 20-29 years	4	0	SAME_only
GTEx_Tissue_Expression_Up	GTEX-WXYG-0005-SM-3NB3M blood female 50-59 years	4	0	SAME_only
GTEx_Tissue_Expression_Up	GTEX-X4LF-0006-SM-3NMCO blood male 50-59 years	4	0	SAME_only
GTEx_Tissue_Expression_Up	GTEX-X62O-0005-SM-46MV1 blood male 50-59 years	4	0	SAME_only
GTEx_Tissue_Expression_Up	GTEX-XAJ8-0126-SM-47JYG spleen male 40-49 years	4	0	SAME_only
GTEx_Tissue_Expression_Up	GTEX-XQ3S-0006-SM-4BOQ4 blood male 20-29 years	4	0	SAME_only
GTEx_Tissue_Expression_Up	GTEX-XUJ4-0005-SM-4BOQ6 blood female 60-69 years	4	0	SAME_only
GTEx_Tissue_Expression_Up	GTEX-XUW1-0005-SM-4BOQ7 blood female 50-59 years	4	0	SAME_only
Jensen_DISEASES_Curated_2025	ICHTHYOSIS	4	0	SAME_only
MGI_Mammalian_Phenotype_Level_4_2024	Abnormal Dendritic Cell Physiology MP:0002376	4	0	SAME_only
MGI_Mammalian_Phenotype_Level_4_2024	Abnormal Epidermal Layer Morphology MP:0001216	4	0	SAME_only
MGI_Mammalian_Phenotype_Level_4_2024	Abnormal Hair Cuticle MP:0003810	4	0	SAME_only
MGI_Mammalian_Phenotype_Level_4_2024	Abnormal Skin Development MP:0003941	4	0	SAME_only
MGI_Mammalian_Phenotype_Level_4_2024	Alopecia MP:0000414	4	0	SAME_only
MGI_Mammalian_Phenotype_Level_4_2024	Decreased Inflammatory Response MP:0001876	4	0	SAME_only
Tabula_Muris	Leukocyte Trachea CL:0000738	4	0	SAME_only
