## Supplementary material for "A novel product-tensor decomposition of two independent datasets can reveal a shared brain–skin transcriptional program under restraint stress": S6_enrichment_with_member_genes.csv (part 1 of 3)

lib	tp	Term	P	Padj	k	Genes
GO_Biological_Process_2026	0min	Inflammatory Response (GO:0006954)	5.04271643052076e-13	1.92883903467419e-09	54	IL1RN;HP;CXCL1;F11R;TNF;PIK3CG;IL18RAP;CASP8;CCRL2;CASP4;CD36;CCR4;CMKLR1;CCR2;ZBP1;ANXA1;RIPK2;SLC11A1;NFAM1;PLA2G4B;CYBB;TLR1;IL1B;TRAF5;TLR4;S100A9;S100A8;BIRC3;CCL11;C5AR1;IL20RA;FPR2;AGER;THBS1;CCL8;CCL7;CXCR2;CCL3;CCL2;CCL19;CCR1;AOC3;GGT5;PLA2G2D;GSDMA;CCL22;NOS2;PPBP;CXCL10;KRT16;PTX3;SIGLEC1;HPSE;PF4
GO_Biological_Process_2026	0min	Regulation of Inflammatory Response (GO:0050727)	1.10514947752629e-10	2.11359837576904e-07	48	IL1RN;FPR2;AOAH;ADAMTS12;TNF;IL22RA2;C1QTNF3;IL1RL2;CASP12;CCL7;ALOX5;CASP4;CCL3;FFAR2;MAP3K8;APOE;TNFAIP8L2;ENPP3;TRIM65;CMKLR1;CCR2;CCR1;ZBP1;ANXA1;IL1R1;CMA1;IL1R2;SPHK1;RARRES2;PRKCD;ADIPOQ;OSM;KLF4;IL17RA;MAPK13;IL22RA1;BST1;NLRP12;NLRP10;ELF4;IL1B;LPCAT3;SAA1;TLR4;S100A9;S100A8;PTGES;BIRC3
GO_Biological_Process_2026	0min	Epidermis Development (GO:0008544)	2.47719109213978e-10	3.15841864247822e-07	24	CERS3;DSP;COL17A1;CDSN;CRABP2;LAMB3;WAS;EMP1;LAMC2;KRT5;OVOL1;EVPL;POU2F3;EDA2R;KLK7;ACER1;DCT;RBP2;KRT15;GJB5;SVEP1;TGM5;SPRR1A;FGFR2
GO_Biological_Process_2026	0min	Cytokine-mediated Signaling Pathway (GO:0019221)	5.79752106225547e-10	5.54387951578179e-07	47	CCL11;IL20RA;IL20RB;CSF2RB;IL2RG;TNF;EDA2R;IL27RA;IL22RA2;GHR;IL18RAP;CCL8;CCL7;CXCR2;CCL3;CCL2;STAT6;CCL19;CD300LF;SOCS4;CCR2;IL12RB2;CCR1;STAT5A;IL15RA;CCL22;IL1R1;ADIPOQ;MX1;IL31RA;OSM;IFNLR1;IRAK3;IL17RE;IRAK4;IL17RB;IL17RA;IL22RA1;CXCL10;CEACAM1;IL1B;CLCF1;TRAF5;IL2RB;CARD14;PF4;BIRC3
GO_Biological_Process_2026	0min	Skin Development (GO:0043588)	1.05892954229264e-09	8.10081099853873e-07	21	CERS3;DSP;FLG;ST14;ANXA1;CDSN;JAG1;ITGB4;KRT10;ABCA12;EVPL;ASPRV1;GRHL2;POU2F3;COL1A1;ACER1;COL3A1;KRT16;COL5A2;SPRR1A;EPHA2
GO_Biological_Process_2026	0min	Positive Regulation of Cell Migration (GO:0030335)	2.2409088077722e-09	1.42857936495477e-06	52	SPARC;LAMC2;CLDN1;PIK3CG;CASP8;FAM110C;ZC3H12A;CTSH;CCR2;SUN2;SPHK1;FGR;CLDN4;MMP14;DAAM2;IL1B;EPHA1;KIF20B;RIN2;EPHA2;GRB7;LRRC15;CCL11;SEMA3B;TWIST2;SEMA3F;FUT1;THBS1;CCL8;RRAS;GPNMB;CCL7;RAB25;CLEC7A;PDGFC;CCL3;HAS2;CCL2;CCL19;CCR1;TCAF2;CCL22;CAV1;IGF1;PLET1;COL1A1;FERMT1;SH3RF2;SMOC2;PTPRC;F2RL1;HPSE
GO_Biological_Process_2026	0min	Positive Regulation of Cytokine Production (GO:0001819)	5.47537015946376e-09	2.99189869427841e-06	52	PTPN22;TNF;PIK3CG;IL27RA;C1QTNF3;IL18RAP;FFAR2;IKBKE;CCR2;CCBE1;ANXA1;IL1R1;RIPK2;SLC11A1;NFAM1;SPHK1;ADIPOQ;IL17RE;IL17RB;RUNX1;IL17RA;TLR1;FGR;IL1B;IRF7;TLR8;RAB7B;PLA2R1;TLR4;CARD11;IL20RA;IL20RB;AGER;C3;IL1RL2;CLEC7A;HMOX1;CCL19;IL12RB2;CD74;FZD5;NOS2;OSM;SCIMP;PSMB8;MAPK13;PTPRC;RGCC;NLRP10;SAA1;F2RL1;HPSE
GO_Biological_Process_2026	0min	Granulocyte Chemotaxis (GO:0071621)	6.31510428740432e-09	3.01940923741519e-06	19	ANXA1;CCL11;CCL22;PPBP;TREM1;PIK3CG;LGALS3;CXCL10;CCL8;CCL7;CXCR2;CCL3;SAA1;CCL2;CCL19;S100A9;CKLF;S100A8;PF4
GO_Biological_Process_2026	0min	Establishment of Skin Barrier (GO:0061436)	8.53886646311054e-09	3.62901824682198e-06	11	FLG;FA2H;CLDN4;CYSRT1;KRT16;KDF1;TMEM79;ABCA12;CLDN1;DSC1;HRNR
GO_Biological_Process_2026	0min	Keratinocyte Differentiation (GO:0030216)	2.45311459842829e-08	9.38316333898819e-06	15	FLG;CERS3;DSP;ST14;ANXA1;CDSN;JAG1;KRT10;EVPL;GRHL2;POU2F3;ACER1;KRT16;SPRR1A;EPHA2
GO_Biological_Process_2026	0min	Positive Regulation of Cell Motility (GO:2000147)	3.37711459319938e-08	1.17431484718069e-05	40	GRB7;LRRC15;CCL11;SEMA3B;TWIST2;LAMC2;SEMA3F;CLDN1;THBS1;CASP8;CCL8;GPNMB;CCL7;CLEC7A;FAM110C;PDGFC;CCL3;CTSH;HAS2;CCL2;CCL19;CCR1;TCAF2;SUN2;CCL22;SPHK1;CAV1;IGF1;PLET1;COL1A1;FGR;SH3RF2;CLDN4;MMP14;DAAM2;IL1B;F2RL1;HPSE;EPHA1;EPHA2
GO_Biological_Process_2026	0min	Skin Epidermis Development (GO:0098773)	5.0941856245817e-08	1.62377166783542e-05	11	FLG;FA2H;CLDN4;CYSRT1;KRT16;KDF1;TMEM79;ABCA12;CLDN1;DSC1;HRNR
GO_Biological_Process_2026	0min	Extracellular Matrix Organization (GO:0030198)	6.40494099707271e-08	1.88453071644639e-05	33	COL17A1;COL18A1;COL14A1;ELN;LOXL4;DPT;ADAMTS12;KLK7;ADAMTS5;ADAMTS2;MMP27;CREB3L1;HAS2;ADAMTS6;ADAMTS7;POSTN;CMA1;MMP2;COLQ;COL1A1;GREM1;MMP12;MMP11;SMOC2;MMP14;COL3A1;CCDC80;BMP1;COL5A2;COL4A6;COL6A6;TGFBI;COL6A5
GO_Biological_Process_2026	0min	Epidermal Cell Differentiation (GO:0009913)	2.40731933147214e-07	6.57714031634351e-05	16	CERS3;DSP;FLG;ST14;ANXA1;CDSN;JAG1;KRT10;OVOL1;EVPL;GRHL2;POU2F3;ACER1;KRT16;SPRR1A;EPHA2
GO_Biological_Process_2026	0min	Regulation of Interleukin-1 Beta Production (GO:0032651)	6.76699235866769e-07	0.000172558305146026	19	FZD5;RIPK2;IL1R2;IGF1;TNF;AGER;NLRP12;CASP8;ELF4;CLEC7A;IL1B;ZC3H12A;CCL3;TLR8;USP50;F2RL1;CD36;CCL19;TLR4
GO_Biological_Process_2026	0min	Positive Regulation of Interleukin-1 Production (GO:0032732)	8.25363180640617e-07	0.000187537300923271	16	FZD5;RIPK2;TNF;AGER;NLRP12;CASP8;NLRP10;CLEC7A;CCL3;SAA1;TLR8;USP50;F2RL1;CD36;CCL19;TLR4
GO_Biological_Process_2026	0min	External Encapsulating Structure Organization (GO:0045229)	8.33499115214536e-07	0.000187537300923271	22	COL17A1;COL18A1;POSTN;COL14A1;MMP2;ADAMTS12;COLQ;HRNR;MMP12;ADAMTS5;MMP11;SMOC2;ADAMTS2;MMP14;CCDC80;MMP27;COL4A6;COL6A6;TGFBI;COL6A5;ADAMTS6;ADAMTS7
GO_Biological_Process_2026	0min	Negative Regulation of Defense Response (GO:0031348)	1.01309768396375e-06	0.000215283257842296	26	IL1RN;FPR2;AOAH;AURKB;IL22RA2;C1QTNF3;IL1RL2;ALOX5;PIM1;ENPP3;APOE;TNFAIP8L2;TRIM65;IL1R1;IL1R2;RNF26;ADIPOQ;PRKCD;IRAK3;KLF4;IL22RA1;NLRP12;ELF4;IL1B;LPCAT3;SAA1
GO_Biological_Process_2026	0min	Negative Regulation of Response to External Stimulus (GO:0032102)	1.39936756479242e-06	0.000281714786070054	29	IL1RN;FPR2;AOAH;AURKB;IL22RA2;C1QTNF3;IL1RL2;ALOX5;PIM1;ENPP3;APOE;TNFAIP8L2;TRIM65;IL1R1;IL1R2;RNF26;ADIPOQ;PRKCD;IRAK3;KLF4;IL22RA1;NLRP12;ELF4;CD109;IL1B;LPCAT3;SAA1;EPPK1;TRIB1
GO_Biological_Process_2026	0min	Regulation of Defense Response (GO:0031347)	2.37955949557669e-06	0.000455090753529043	21	ZBP1;ANXA1;IL1R1;CMA1;RARRES2;PTPN22;ADAMTS12;FGR;BST1;IL1RL2;NLRP12;CASP8;NLRP10;ALOX5;CASP4;APOE;CMKLR1;PTGES;NFE2L2;CCR2;BIRC3
GO_Biological_Process_2026	0min	Regulation of Interleukin-8 Production (GO:0032677)	3.03392103091602e-06	0.000527644504591746	18	CD74;ANXA1;NOS2;ANXA4;ADIPOQ;PTPN22;KLF4;TNF;TLR1;PTPRC;NLRP10;CLEC7A;IL1B;BCL3;TLR8;F2RL1;FFAR2;TLR4
GO_Biological_Process_2026	0min	Positive Regulation of Response to External Stimulus (GO:0032103)	3.04960932988999e-06	0.000527644504591746	28	FPR2;TNF;THBS1;ZDHHC4;CASP12;CCL7;CXCR3;CASP4;CCL3;MAP3K8;CCL19;CCR2;ZBP1;CCR1;IL1R1;RARRES2;OSM;SCIMP;IL17RA;MAPK13;NLRP12;NLRP10;IL1B;TLR8;F2RL1;S100A9;TLR4;S100A8
GO_Biological_Process_2026	0min	Extracellular Structure Organization (GO:0043062)	3.22655163244807e-06	0.000527644504591746	21	COL17A1;COL18A1;POSTN;COL14A1;MMP2;ADAMTS12;COLQ;MMP12;ADAMTS5;MMP11;SMOC2;ADAMTS2;MMP14;CCDC80;MMP27;COL4A6;COL6A6;TGFBI;COL6A5;ADAMTS6;ADAMTS7
GO_Biological_Process_2026	0min	Regulation of Cell Migration (GO:0030334)	3.31071061704625e-06	0.000527644504591746	56	TNC;LAMC2;CLDN1;CASP8;FAM110C;CTSH;PLEKHG3;SUN2;ANXA1;SPHK1;ADIPOQ;KRT5;FGR;CLDN4;MMP14;CEACAM1;DAAM2;IL1B;DPEP1;DSG3;EPHA1;EPHA2;LRRC15;GRB7;CCL11;SEMA3B;TWIST2;SEMA3F;THBS1;CCL8;GPNMB;CCL7;CLEC7A;PDGFC;CCL3;HAS2;CCL2;CCL19;FGF23;CCR1;CD74;TCAF2;JAG1;CCL22;CAV1;IGF1;PLET1;SLURP1;COL1A1;IGSF10;SH3RF2;KRT16;F2RL1;EPPK1;HPSE;NF2
GO_Biological_Process_2026	0min	Regulation of Response to External Stimulus (GO:0032101)	4.62175362960401e-06	0.000697145552479506	24	ZBP1;ANXA1;IL1R1;CMA1;CAV1;RARRES2;PTPN22;ADAMTS12;FGR;BST1;IL1RL2;NLRP12;CASP8;NLRP10;ALOX5;CASP4;CXCR2;F2RL1;CD36;CMKLR1;PTGES;NFE2L2;CCR2;BIRC3
GO_Biological_Process_2026	0min	Positive Regulation of Interleukin-1 Beta Production (GO:0032731)	4.87866987475188e-06	0.000697145552479506	14	FZD5;RIPK2;TNF;AGER;NLRP12;CASP8;CLEC7A;CCL3;TLR8;USP50;F2RL1;CD36;CCL19;TLR4
GO_Biological_Process_2026	0min	Negative Regulation of Inflammatory Response (GO:0050728)	4.9210274292671e-06	0.000697145552479506	25	IL1RN;FPR2;AOAH;IL22RA2;C1QTNF3;IL1RL2;ALOX5;SLAMF8;ENPP3;APOE;TNFAIP8L2;TRIM65;IL1R1;IL1R2;ADIPOQ;PRKCD;IGF1;KLF4;IL22RA1;FGR;NLRP12;ELF4;IL1B;LPCAT3;SAA1
GO_Biological_Process_2026	0min	Regulation of Interleukin-6 Production (GO:0032675)	5.78849134244896e-06	0.000764846625427458	21	CD74;NOS2;PTPN22;IRAK3;TNF;AGER;SCIMP;IL17RA;MAPK13;TLR1;C1QTNF3;NLRP12;NLRP10;CLEC7A;ELF4;IL1B;ZC3H12A;TLR8;F2RL1;RAB7B;TLR4
GO_Biological_Process_2026	0min	Regulation of Cell Population Proliferation (GO:0042127)	5.7988371601036e-06	0.000764846625427458	79	COL18A1;CDCA7L;ELN;HMGB2;LAMC2;CXCL1;TCIRG1;FOXM1;AREG;GHR;TSPO;TIMP1;KRT6A;FGFBP1;KLHL41;RUNX1;GREM1;SFRP5;IL1B;TIMELESS;BIRC6;IRF6;NUPR1;KIF20B;IL20RA;IL20RB;TTK;CSF2RB;MST1R;THBS1;SCIN;GPNMB;RAB25;ERBB3;EPCAM;CLEC7A;CXCR3;PDGFC;CXCR2;HAS2;STAT6;FGF23;IL12RB2;TCFL5;STAT5A;TFAP2A;RBM38;TFAP2B;TFAP2C;CDKN2B;JAG1;CDKN2C;TFAP2E;VDR;TNFRSF9;RARRES1;IL31RA;OSM;IFNLR1;IGF1;CDC6;KLF4;SLURP1;IL22RA1;ACER2;BMP4;CXCL10;BST1;EPGN;RGCC;GDNF;CLCF1;CDK2;HPSE;NF2;FGFR2;CDKN3;BNIPL;PF4
GO_Biological_Process_2026	0min	Regulation of Angiogenesis (GO:0045765)	6.22434588376453e-06	0.000793604100179977	31	SPARC;THBS1;PIK3R6;HK2;PIK3CG;RRAS;GPNMB;ALOX5;CXCR3;ZC3H12A;ADGRG6;HMOX1;CD36;CCR2;SPHK1;HMGA2;KLF4;RUNX1;SMOC2;CXCL10;CEACAM1;LRG1;RGCC;IL1B;TNMD;APLNR;ANGPTL4;HPSE;EPHA1;EPHA2;PF4
GO_Biological_Process_2026	0min	Positive Regulation of MAPK Cascade (GO:0043410)	7.60311568898974e-06	0.000938126371302767	46	ARHGAP8;C5AR1;PTPN22;FZD10;FPR2;MST1R;IL2RG;TNF;AGER;THBS1;PIK3R6;EDA2R;PIK3CG;IL27RA;PIK3R5;GHR;GPNMB;ERBB3;CLEC7A;ZC3H12A;PDGFC;CCL3;APOE;CD36;CCL19;FGF23;WNT4;CCR1;IL15RA;CD74;IL1R1;GADD45A;SPHK1;OSM;IGF1;SCIMP;BMP4;SH3RF2;EPGN;PTPRC;IL1B;MC5R;IL2RB;F2RL1;DSC2;FGFR2
GO_Biological_Process_2026	0min	Neutrophil Migration (GO:1990266)	8.4190488481445e-06	0.00100633943262977	13	IRAK4;PPBP;TREM1;PIK3CG;LGALS3;CXCL10;CXCR2;CCL3;SAA1;S100A9;CKLF;S100A8;PF4
GO_Biological_Process_2026	0min	Neutrophil Chemotaxis (GO:0030593)	8.77410846068485e-06	0.00101699893521574	12	LGALS3;CXCL10;CXCR2;CCL3;SAA1;PPBP;TREM1;CKLF;S100A9;PIK3CG;S100A8;PF4
GO_Biological_Process_2026	0min	Negative Regulation of Epithelial Cell Proliferation (GO:0050680)	9.61567976431324e-06	0.00108176397348524	16	CDKN2B;SPARC;VDR;CAV1;THBS1;CEACAM1;RGCC;TNMD;ALOX5;CXCR3;MARVELD3;EPPK1;NUPR1;APOE;DSC1;FGFR2
GO_Biological_Process_2026	0min	Eosinophil Chemotaxis (GO:0048245)	1.24097230592956e-05	0.00131853307505016	8	LGALS3;CCL11;CCL22;CCL8;CCL7;CCL3;CCL2;CCL19
GO_Biological_Process_2026	0min	Eosinophil Migration (GO:0072677)	1.24097230592956e-05	0.00131853307505016	8	LGALS3;CCL11;CCL22;CCL8;CCL7;CCL3;CCL2;CCL19
GO_Biological_Process_2026	0min	Positive Regulation of Cell Population Proliferation (GO:0008284)	1.58966669764328e-05	0.00164337165364475	54	CDCA7L;LAMC2;TCIRG1;FOXM1;AREG;TNF;GHR;PIM1;TIMP1;SCN5A;KRT6A;PRKCH;SPHK1;OSR1;GREM1;IL1B;S100A6;KIF20B;C5AR1;TTK;CSF2RB;MST1R;IL2RG;THBS1;RASSF10;RAB25;ERBB3;EPCAM;CLEC7A;CXCR3;PDGFC;CXCR2;HMOX1;HAS2;FGF23;IL12RB2;CD74;TFAP2B;IL31RA;OSM;HMGA2;IGF1;ACER2;BMP4;CXCL10;BST1;EPGN;PTPRC;GDNF;CLCF1;CDK2;IL2RB;HPSE;FGFR2
GO_Biological_Process_2026	0min	Myofibril Assembly (GO:0030239)	1.65033726747564e-05	0.00166119474949851	13	MYBPC1;ADPRHL1;TMOD4;MYBPH;LMOD3;KLHL41;TTN;SYNPO2L;TNNT3;TCAP;FLNC;MYOZ1;MYOZ2
GO_Biological_Process_2026	0min	Regulation of Blood Coagulation (GO:0030193)	2.77623979135204e-05	0.00272285056459527	9	FAP;CAV1;PLAUR;F2RL1;APOE;ADTRP;HPSE;TFPI;PF4
GO_Biological_Process_2026	0min	Wound Healing (GO:0042060)	3.66400148836589e-05	0.00350370142324988	16	DSP;SLC11A1;IGF1;CLDN1;EVPL;PPL;MMP12;COL3A1;LRG1;ERBB3;CHMP4C;HMOX1;EPPK1;HPSE;MYOZ1;KRT6A
GO_Biological_Process_2026	0min	Striated Muscle Cell Development (GO:0055002)	3.8080005178283e-05	0.00355258584894957	9	TMOD4;TCAP;ALPK3;IGF1;ALPK2;MYOZ1;LMOD3;KLHL41;TTN
GO_Biological_Process_2026	0min	Leukocyte Aggregation (GO:0070486)	4.0647935485481e-05	0.00370186555314202	5	IL1B;RAC2;BMP7;S100A9;S100A8
GO_Biological_Process_2026	0min	Positive Regulation of Inflammatory Response (GO:0050729)	4.50839748618014e-05	0.00401037683363698	21	ZBP1;CCR1;IL1R1;OSM;PLA2G3;TNF;IL17RA;MAPK13;NLRP12;CASP12;CCL7;NLRP10;IL1B;CASP4;CCL3;MAP3K8;NUPR1;S100A9;TLR4;S100A8;CCR2
GO_Biological_Process_2026	0min	Positive Regulation of Defense Response (GO:0031349)	5.70779317851276e-05	0.00496188838813894	22	ZBP1;CCR1;IL1R1;OSM;FPR2;TNF;ZDHHC4;IL17RA;MAPK13;NLRP12;CASP12;CCL7;NLRP10;IL1B;CASP4;CCL3;TLR8;MAP3K8;S100A9;TLR4;S100A8;CCR2
GO_Biological_Process_2026	0min	Positive Regulation of Interleukin-6 Production (GO:0032755)	6.5513481495293e-05	0.00545450595269634	15	CD74;NOS2;TNF;AGER;SCIMP;IL17RA;MAPK13;TLR1;NLRP10;CLEC7A;IL1B;TLR8;F2RL1;RAB7B;TLR4
GO_Biological_Process_2026	0min	Regulation of Bone Mineralization (GO:0030500)	6.55966728951717e-05	0.00545450595269634	13	CCR1;TFAP2A;VDR;OSR1;BMP7;GREM1;BMP4;ALOX5;ADGRG6;CCL3;ENPP1;FGF23;WNT4
GO_Biological_Process_2026	0min	Negative Regulation of Wound Healing (GO:0061045)	6.86009983145603e-05	0.00558295358623815	9	ALOX5;CD109;EPPK1;APOE;ADTRP;TFPI;MYOZ1;TNF;PF4
GO_Biological_Process_2026	0min	Positive Regulation of Angiogenesis (GO:0045766)	8.75804939270054e-05	0.00692681447704736	20	CLIC3;SPHK1;HMGA2;KLF4;FUT1;THBS1;PIK3R6;HK2;RUNX1;SMOC2;LRG1;RRAS;IL1B;CXCR3;ZC3H12A;APLNR;HMOX1;HPSE;ANGPTL4;EPHA1
GO_Biological_Process_2026	0min	Cell Surface Receptor Signaling Pathway via STAT (GO:0097696)	8.87356625817832e-05	0.00692681447704736	15	STAT5A;IL15RA;IL20RA;IL31RA;CSF2RB;IGF1;IL2RG;TNF;IL27RA;GHR;CLCF1;IL2RB;CCL2;STAT6;CCR2
GO_Biological_Process_2026	0min	Negative Regulation of Cytokine Production (GO:0001818)	9.12426815194493e-05	0.00698006513623787	27	IL20RA;IL20RB;PTPN22;TNF;AGER;THBS1;C1QTNF3;GPNMB;ZC3H12A;HMOX1;CMKLR1;ANXA1;SLC11A1;ANXA4;IRAK3;KLF4;CEACAM1;NLRP12;RNF125;PTPRC;RGCC;ELF4;BCL3;F2RL1;SIGLEC1;XAF1;TLR4
GO_Biological_Process_2026	0min	Intracellular Monoatomic Cation Homeostasis (GO:0030003)	9.99169749371013e-05	0.00744942020518826	30	CCL11;CALCB;HFE;ATP2A1;PTH1R;ATP12A;NUBP1;HPX;CCL8;HEPHL1;CCL7;DHRS7C;CCL3;HMOX1;CCL19;CCR2;CCR1;SLC10A7;SCARA5;SLC11A1;CAV1;TMC6;TPCN2;TRDN;SCNN1G;FXYD4;FXYD3;SCNN1B;TRPV4;FXYD1
GO_Biological_Process_2026	0min	Macrophage Migration (GO:1905517)	0.000101273163573801	0.00744942020518826	6	LGALS3;CCL3;SAA1;CCL2;CKLF;CCR2
GO_Biological_Process_2026	0min	Cell Surface Receptor Signaling Pathway via JAK-STAT (GO:0007259)	0.000117316009391676	0.00846667426270113	14	STAT5A;IL15RA;IL20RA;IL31RA;CSF2RB;IL2RG;TNF;IL27RA;GHR;CLCF1;IL2RB;CCL2;STAT6;CCR2
GO_Biological_Process_2026	0min	Positive Regulation of Macrophage Derived Foam Cell Differentiation (GO:0010744)	0.000120248425326377	0.00851759679395171	7	MSR1;PRKCH;IL1B;PLA2G3;CD36;TNF;PF4
GO_Biological_Process_2026	0min	Regulation of Heterotypic Cell-Cell Adhesion (GO:0034114)	0.000170886564105537	0.0118843837764305	7	IL1RN;IL1B;ADIPOQ;KLF4;AGER;BMP7;TNF
GO_Biological_Process_2026	0min	Positive Regulation of Phagocytosis (GO:0050766)	0.000180167237791408	0.0123060657955738	13	IL15RA;SLC11A1;FPR2;IL2RG;MERTK;C3;PTPRC;CLEC7A;IL2RB;CCL2;F2RL1;CD300LF;CFB
GO_Biological_Process_2026	0min	Skeletal Muscle Thin Filament Assembly (GO:0030240)	0.000188919571887122	0.0126774975871621	4	ACTA1;TCAP;LMOD3;TTN
GO_Biological_Process_2026	0min	Muscle Contraction (GO:0006936)	0.000199849660319857	0.0131797405297147	21	CHRNB1;SMPX;TMOD4;PGAM2;KLHL41;RPL3L;LMOD3;CLCN1;TPCN2;TRDN;TTN;ACTA1;MYH1;CHRND;SGCA;MYL1;FXYD1;HRC;TCAP;CACNA1S;MYH4
GO_Biological_Process_2026	0min	Regulation of Immune Response (GO:0050776)	0.00020545640683564	0.013319843324514	17	RSAD2;PTPN22;C3;SPN;FGR;IL4I1;COL3A1;C6;CASP8;C7;INPP5D;MC5R;IRF7;CARD14;CFB;NFE2L2;BIRC3
GO_Biological_Process_2026	0min	Positive Regulation of Gene Expression (GO:0010628)	0.000226605170316889	0.0144039444219897	45	HFE;TCF23;RPS27L;PTPN22;TNF;THBS1;PIK3CG;ACTG2;TTN;C1QTNF3;WNT6;CLEC7A;ZC3H12A;CCL3;CCL2;CTSH;CD36;TFAP2A;CD74;VDR;WNT3A;NFAM1;SLC11A1;OSR1;HMGA2;IGF1;PASK;KLF4;BMP7;BMP4;FGR;ACTA1;RGCC;IL1B;BCL3;GUF1;SAA1;PKP1;PADI4;ADTRP;PKP3;PLA2R1;TLR4;PF4;NFE2L2
GO_Biological_Process_2026	0min	Regulation of MAPK Cascade (GO:0043408)	0.000237752616332914	0.0144039444219897	34	IL2RG;TNF;AGER;THBS1;IL27RA;GHR;RRAS;ERBB3;CLEC7A;GRAP2;APOE;FGF23;WNT4;IL15RA;IL1R1;CAV1;PRKCD;OSM;IRAK3;IGF1;LAX1;GREM1;CEACAM1;EPGN;PTPRC;IL1B;IL2RB;F2RL1;FAS;TRIB3;TRIB1;MDFI;FGFR2;EPHA2
GO_Biological_Process_2026	0min	Negative Regulation of Lipid Metabolic Process (GO:0045833)	0.000242883992637522	0.0144039444219897	9	HCAR2;ENDOU;CEACAM1;UGT1A1;IL1B;APOC1;APOE;TNF;CIDEC
GO_Biological_Process_2026	0min	Regulation of p38MAPK Cascade (GO:1900744)	0.000242883992637522	0.0144039444219897	9	BMP4;GADD45A;SPHK1;IL1B;ZC3H12A;PTPN22;DSG3;AGER;DSC2
GO_Biological_Process_2026	0min	Sarcomere Organization (GO:0045214)	0.000242883992637522	0.0144039444219897	9	MYBPC1;SYNPO2L;TNNT3;MYBPH;TCAP;FLNC;MYOZ1;MYOZ2;TTN
GO_Biological_Process_2026	0min	Regulation of Intracellular Signal Transduction (GO:1902531)	0.000244772911746231	0.0144039444219897	38	ARHGAP9;ARHGAP8;JPT2;PTPN22;TNF;AGER;AURKB;ARHGAP22;PIDD1;TIFAB;RACGAP1;RRAS;CLEC7A;CHEK2;GRAP2;CHEK1;TNFAIP8L2;ECT2;CMKLR1;NEK8;PLEKHG3;DAPK2;PLEKHG6;DEF6;NET1;RCN3;BST1;CEACAM1;NLRP12;RASA4;IL1B;BCL3;TRAF5;F2RL1;NF2;CARD14;ARHGEF5;CARD11
GO_Biological_Process_2026	0min	Desmosome Organization (GO:0002934)	0.000287107942608854	0.0163908638877443	5	DSP;PKP1;DSG3;PKP3;DSC1
GO_Biological_Process_2026	0min	Positive Regulation of Vasculogenesis (GO:2001214)	0.000287107942608854	0.0163908638877443	5	DSP;CEACAM1;RRAS;ASB4;RIN2
GO_Biological_Process_2026	0min	Positive Regulation of p38MAPK Cascade (GO:1900745)	0.000323439072334453	0.018193447818813	7	BMP4;GADD45A;SPHK1;IL1B;ZC3H12A;AGER;DSC2
GO_Biological_Process_2026	0min	Positive Regulation of Type II Interferon Production (GO:0032729)	0.000328788693150926	0.0182263297290187	13	FZD5;IL1R1;SLC11A1;PTPN22;PSMB8;IL18RAP;CLEC7A;IL1B;TLR8;F2RL1;TLR4;CCR2;IL12RB2
GO_Biological_Process_2026	0min	Positive Regulation of Multicellular Organismal Process (GO:0051240)	0.000342533888063521	0.0187170303120424	45	PLA2G3;SIX1;FOXM1;TNF;PIK3CG;PLAC8;HCAR2;GHR;C1QTNF3;SLN;UCP3;PDGFC;UCP2;STAT6;CACNG1;APOE;CD36;CACNA1S;CMKLR1;CCR2;DSP;PRKCH;VDR;NFAM1;SLC11A1;CAV1;ELOVL3;ADIPOQ;EBF2;AVPR1A;TLE6;COL1A1;BMP4;FGR;FABP4;LRG1;RGCC;BMP1;GDNF;IL1B;LCN2;SAA1;PKP1;F2RL1;PLA2R1
GO_Biological_Process_2026	0min	Mesonephric Tubule Development (GO:0072164)	0.000356003831024058	0.019179079629113	6	BMP4;WNT11;OSR1;SIX1;BMP7;FGFR2
GO_Biological_Process_2026	0min	Positive Regulation of Vasculature Development (GO:1904018)	0.000362799084444268	0.0192737013611018	17	SPHK1;HMGA2;THBS1;PIK3R6;HK2;RUNX1;SMOC2;LRG1;RRAS;IL1B;CXCR3;ZC3H12A;APLNR;HMOX1;HPSE;ANGPTL4;EPHA1
GO_Biological_Process_2026	0min	Negative Regulation of Apoptotic Process (GO:0043066)	0.000375823464234471	0.0195548171714029	50	HSPB2;SIX1;TNF;IL27RA;NRBP2;PIDD1;ZC3H12A;CLEC5A;PIM1;IL15RA;PRKCH;ANXA1;ANXA4;SPHK1;OSR1;PRKCD;PLAUR;GREM1;BIRC6;ANGPTL4;NUPR1;CARD14;BIRC3;PLA2G3;IL2RG;THBS1;BCL2L12;ERBB3;FIGNL1;CXCR3;CCL2;TFAP2A;CD74;TFAP2B;STIL;CAV1;IL31RA;HMGA2;IGF1;MERTK;SH3RF2;SON;GDNF;CLCF1;BCL3;IL2RB;CDK1;FAS;EVI2B;NFE2L2
GO_Biological_Process_2026	0min	Regulation of Phagocytosis (GO:0050764)	0.00037831541717224	0.0195548171714029	12	FGR;C3;IL15RA;PTPRC;CLEC7A;SLC11A1;SPHK1;ADIPOQ;IL2RB;FPR2;IL2RG;MERTK
GO_Biological_Process_2026	0min	Positive Regulation of Intracellular Signal Transduction (GO:1902533)	0.000402851173856043	0.0205454098666582	66	HFE;PTPN22;TNF;PIK3CG;EDA2R;IL27RA;GHR;CASP8;FAM110C;CD36;IKBKE;IL15RA;RSAD2;RIPK2;IL1R1;SPHK1;ADIPOQ;IRAK3;IRAK4;FGR;IL1B;TRAF5;TLR8;S100A4;ADTRP;NUPR1;S100A9;TLR4;CARD14;S100A8;CARD11;BIRC3;TTK;FPR2;MST1R;IL2RG;DDX60;AGER;THBS1;TTN;PIK3R5;BCL2L11;ERBB3;CLEC7A;PDGFC;CCL3;HMOX1;CCL19;ECT2;FGF23;WNT4;MSR1;CD74;VDR;CAV1;OSM;IGF1;BMP7;BMP4;EPGN;NLRP12;PTPRC;IL2RB;F2RL1;HPSE;FGFR2
GO_Biological_Process_2026	0min	Negative Regulation of Granulocyte Differentiation (GO:0030853)	0.000419407098878027	0.020834183807902	4	CEACAM1;INPP5D;ADIPOQ;RUNX1
GO_Biological_Process_2026	0min	Regulation of Adiponectin Secretion (GO:0070163)	0.000419407098878027	0.020834183807902	4	HCAR2;C1QTNF3;RAB11FIP1;IL1B
GO_Biological_Process_2026	0min	Negative Regulation of Cell Communication (GO:0010648)	0.000432676537439523	0.0212177917398228	7	NLRP12;ERBB3;IL1B;INPP5D;ADIPOQ;OSM;FGF23
GO_Biological_Process_2026	0min	Negative Regulation of Cell-Cell Adhesion (GO:0022408)	0.000463276080733905	0.0221503876100899	9	IL1RN;JAG1;RGCC;EPCAM;NOTCH4;ADIPOQ;ADTRP;NF2;KLF4
GO_Biological_Process_2026	0min	Negative Regulation of Endothelial Cell Proliferation (GO:0001937)	0.000463276080733905	0.0221503876100899	9	SPARC;RGCC;ALOX5;CXCR3;CAV1;TNMD;CCL2;APOE;THBS1
GO_Biological_Process_2026	0min	Peptide Cross-Linking (GO:0018149)	0.000506503253969373	0.0235099481400291	6	DSP;COL3A1;ANXA1;TGM5;EVPL;SPRR1A
GO_Biological_Process_2026	0min	Regulation of Vasculogenesis (GO:2001212)	0.000506503253969373	0.0235099481400291	6	DSP;CEACAM1;RRAS;ASB4;ELMO3;RIN2
GO_Biological_Process_2026	0min	Positive Regulation of Interleukin-8 Production (GO:0032757)	0.000510150508659455	0.0235099481400291	12	TLR1;CD74;NOS2;NLRP10;CLEC7A;IL1B;ADIPOQ;TLR8;F2RL1;FFAR2;TNF;TLR4
GO_Biological_Process_2026	0min	Regulation of Keratinocyte Proliferation (GO:0010837)	0.000536816577020517	0.0244443262750414	8	CDH3;LRG1;VDR;EPPK1;AREG;IL17RB;FGFR2;IL17RA
GO_Biological_Process_2026	0min	Negative Regulation of T Cell Activation (GO:0050868)	0.000584275671595294	0.0259866795796744	11	SPN;IL4I1;LGALS3;PLA2G2D;SDC4;GPNMB;ARG1;CTLA4;PTPN22;TNFAIP8L2;LAX1
GO_Biological_Process_2026	0min	Positive Regulation of Chemokine Production (GO:0032722)	0.000584275671595294	0.0259866795796744	11	CD74;CLEC7A;IL1B;ADIPOQ;HMOX1;F2RL1;FFAR2;TNF;TLR4;AGER;IL17RA
GO_Biological_Process_2026	0min	Defense Response to Bacterium (GO:0042742)	0.000602490599726956	0.0264888108500644	28	WFDC12;PGLYRP2;HMGB2;LPO;FPR2;SPN;RNF213;IL18RAP;CASP4;SLAMF8;GBP4;KRT6A;GBP6;GSDMA;NOS2;RIPK2;SLC11A1;RARRES2;PRKCD;RNASE6;RNASE4;MR1;FGR;IL1B;LCN2;TLR4;S100A9;S100A8
GO_Biological_Process_2026	0min	Cell Cycle G2/M Phase Transition (GO:0044839)	0.000648437422511585	0.0276227157031763	10	CCNA2;MELK;CHEK2;CDK2;CDK1;FOXM1;CDC25C;MASTL;AURKB;NDC80
GO_Biological_Process_2026	0min	Cellular Defense Response (GO:0006968)	0.000648437422511585	0.0276227157031763	10	SPN;IL1RL2;NCF2;CLEC5A;C5AR1;CD5L;CXCR2;PRF1;TCIRG1;CCR2
GO_Biological_Process_2026	0min	Positive Regulation of ERK1 and ERK2 Cascade (GO:0070374)	0.000649946251839442	0.0276227157031763	21	CCR1;CD74;ARHGAP8;C5AR1;PTPN22;FPR2;IGF1;TNF;AGER;SCIMP;PTPRC;GPNMB;IL1B;PDGFC;MC5R;CCL3;F2RL1;APOE;CD36;CCL19;FGFR2
GO_Biological_Process_2026	0min	Negative Regulation of Interleukin-6 Production (GO:0032715)	0.00067100923886293	0.0278979384635946	8	C1QTNF3;NLRP12;ELF4;ZC3H12A;PTPN22;IRAK3;TNF;TLR4
GO_Biological_Process_2026	0min	Regulation of Macrophage Derived Foam Cell Differentiation (GO:0010743)	0.00067100923886293	0.0278979384635946	8	MSR1;PRKCH;IL1B;ADIPOQ;PLA2G3;CD36;TNF;PF4
GO_Biological_Process_2026	0min	Cellular Response to Interleukin-1 (GO:0071347)	0.000681775560959014	0.0280407690394433	11	IL1R1;IL1B;ZC3H12A;CCL3;CCL2;HAS2;IRAK3;IRAK4;ADAMTS12;ADAMTS7;MAPK13
GO_Biological_Process_2026	0min	Regulation of Epithelial Cell Proliferation (GO:0050678)	0.000700231956983087	0.0284482940146248	15	CDKN2B;OSR1;C5AR1;IGF1;IL17RB;IL17RA;BMP4;EPGN;ERBB3;MARVELD3;EPPK1;SCN5A;NUPR1;DSC1;FGFR2
GO_Biological_Process_2026	0min	Macrophage Chemotaxis (GO:0048246)	0.00072143386128591	0.0284482940146248	5	LGALS3;CCL3;SAA1;CCL2;CKLF
GO_Biological_Process_2026	0min	Positive Regulation of T-helper 1 Type Immune Response (GO:0002827)	0.00072143386128591	0.0284482940146248	5	NLRP10;IL1R1;SLC11A1;IL1B;CCR2
GO_Biological_Process_2026	0min	Regulation of Interleukin-1-Mediated Signaling Pathway (GO:2000659)	0.00072143386128591	0.0284482940146248	5	ZBP1;IL1RN;IL1R1;IL1R2;IL1B
GO_Biological_Process_2026	0min	Monocyte Chemotaxis (GO:0002548)	0.000738483436439747	0.0288018503425318	7	CCR1;LGALS3;ANXA1;CCL7;CCL3;CCL2;PF4
GO_Biological_Process_2026	0min	Positive Regulation of Epithelial Cell Proliferation (GO:0050679)	0.000751688624576846	0.0288018503425318	17	STAT5A;CCL11;OSR1;C5AR1;HMGB2;IGF1;CLDN1;TNF;AREG;BMP4;MMP12;EPGN;CDH3;LRG1;ERBB3;SCN5A;FGFR2
GO_Biological_Process_2026	0min	Regulation of Type II Interferon Production (GO:0032649)	0.000773740956190259	0.0288018503425318	16	FZD5;IL1R1;SLC11A1;IL20RA;IL20RB;PTPN22;PSMB8;IL18RAP;CLEC7A;IL1B;ZC3H12A;TLR8;F2RL1;TLR4;CCR2;IL12RB2
GO_Biological_Process_2026	0min	Regulation of Cell-Matrix Adhesion (GO:0001952)	0.000778967711257936	0.0288018503425318	12	ACER2;BST1;JAG1;PLEKHA2;GDPD2;CD36;HPSE;NF2;EPHA1;PLET1;FUT1;THBS1
GO_Biological_Process_2026	0min	Chemokine-mediated Signaling Pathway (GO:0070098)	0.000792427836878863	0.0288018503425318	11	CCR1;STAT5A;CXCL10;CCL11;CCL8;CCL22;CCL7;CCL3;CCL2;CCL19;CCR2
GO_Biological_Process_2026	0min	Proton Transmembrane Transport (GO:1902600)	0.000792427836878863	0.0288018503425318	11	SLC36A2;FXYD4;FXYD3;HVCN1;UCP3;UCP2;FXYD1;ATP6V0A4;TCIRG1;ATP12A;OTOP3
GO_Biological_Process_2026	0min	Negative Regulation of Mitotic Nuclear Division (GO:0045839)	0.000798168924525064	0.0288018503425318	4	BMP4;NME6;CHEK1;BMP7
GO_Biological_Process_2026	0min	Regulation of Endothelial Cell-Matrix Adhesion (GO:1904904)	0.000798168924525064	0.0288018503425318	4	MMP12;RRAS;FUT1;RIN2
GO_Biological_Process_2026	0min	Skeletal Myofibril Assembly (GO:0014866)	0.000798168924525064	0.0288018503425318	4	ACTA1;TCAP;LMOD3;TTN
GO_Biological_Process_2026	0min	Embryonic Skeletal System Morphogenesis (GO:0048704)	0.000830966774552681	0.0297051206791029	8	TFAP2A;HOXB9;IRX5;OSR1;SIX1;HOXB3;HOXD4;FGFR2
GO_Biological_Process_2026	0min	Calcium Ion Homeostasis (GO:0055074)	0.000857787062698017	0.0301978912077289	16	CCR1;CALCB;SLC10A7;CCL11;CAV1;ATP2A1;PTH1R;TPCN2;TRDN;CCL8;CCL7;TRPV4;DHRS7C;CCL3;CCL19;CCR2
GO_Biological_Process_2026	0min	Actomyosin Structure Organization (GO:0031032)	0.000868436087019655	0.0301978912077289	14	MYBPC1;TMOD4;MYBPH;F11R;LMOD3;KLHL41;TTN;SYNPO2L;MYO18B;TNNT3;TCAP;FLNC;MYOZ1;MYOZ2
GO_Biological_Process_2026	0min	Cell Chemotaxis (GO:0060326)	0.000868436087019655	0.0301978912077289	14	CCR1;CCL11;CCL22;ARHGEF16;PRKCD;HMGB2;HOXB9;CXCR3;CCRL2;CCL3;ACKR4;CCR4;CCR2;EPHA2
GO_Biological_Process_2026	0min	Cellular Response to Chemokine (GO:1990869)	0.00091756442981597	0.0316187742706855	11	CCR1;CXCL10;CCL11;CCL8;CCL22;CCL7;ZC3H12A;CCL3;CCL2;CCL19;CCR2
GO_Biological_Process_2026	0min	Negative Regulation of MAPK Cascade (GO:0043409)	0.000951163364825956	0.0316511480932716	18	CAV1;ADIPOQ;PRKCD;PTPN22;IRAK3;FOXM1;LAX1;KLHL31;SH3RF2;PTPRC;IL1B;MARVELD3;F2RL1;TRIB3;APOE;DSG3;TRIB1;TLR4
GO_Biological_Process_2026	0min	Cellular Response to Interleukin-4 (GO:0071353)	0.000951603145287904	0.0316511480932716	6	STAT5A;IL22RA1;IL20RA;IL20RB;STAT6;IL2RG
GO_Biological_Process_2026	0min	Epithelial Cell Migration (GO:0010631)	0.000951603145287904	0.0316511480932716	6	FERMT1;LRG1;PKN3;DAAM2;KRT16;FAT2
GO_Biological_Process_2026	0min	Ureteric Bud Development (GO:0001657)	0.000951603145287904	0.0316511480932716	6	BMP4;WNT11;OSR1;SIX1;BMP7;FGFR2
GO_Biological_Process_2026	0min	Epithelium Development (GO:0060429)	0.00097848691129974	0.0322647623769095	21	EHF;STIL;OSR1;ANXA4;KRT24;KRT23;SIX1;KRT10;MEOX2;GRHL2;RCN3;LGALS3;DHRS9;SOX18;KRT16;KRT15;TIMELESS;CDK1;FGFR2;KRT6A;WNT4
GO_Biological_Process_2026	0min	Protein Maturation (GO:0051604)	0.00105022923917455	0.0336969663739546	26	CPM;TMPRSS7;PRSS27;GDPD2;KLK9;PRSS22;CPZ;KLK7;LMF2;KLK6;HHAT;CASP8;CASP4;ST14;CMA1;KLK13;ASPRV1;TMPRSS13;KLK11;TMPRSS11D;BACE2;MMP14;BMP1;MMS19;CFB;ATG4D
GO_Biological_Process_2026	0min	Cardiac Cell Development (GO:0055006)	0.00106596939379046	0.0336969663739546	5	JAG1;TCAP;ALPK3;ALPK2;TTN
GO_Biological_Process_2026	0min	Negative Regulation of Bone Mineralization (GO:0030502)	0.00106596939379046	0.0336969663739546	5	CCR1;GREM1;CCL3;ENPP1;FGF23
GO_Biological_Process_2026	0min	Pos Reg Adaptive Imm Response Based on Som Recomb of Imm Recs Built Fm Immunoglobulin Superf Dom (GO:0002824)	0.00106596939379046	0.0336969663739546	5	NLRP10;CLEC7A;SLC11A1;IL1B;CCR2
GO_Biological_Process_2026	0min	Regulation of Chemokine (C-X-C Motif) Ligand 2 Production (GO:2000341)	0.00106596939379046	0.0336969663739546	5	CD74;F2RL1;KLF4;TNF;TLR4
GO_Biological_Process_2026	0min	Cardiac Muscle Cell Differentiation (GO:0055007)	0.00119399519912879	0.037130338509493	7	GREM1;WNT3A;SHOX2;TCAP;ALPK3;ALPK2;TTN
GO_Biological_Process_2026	0min	Regulation of Cytokine Production Involved in Immune Response (GO:0002718)	0.00119399519912879	0.037130338509493	7	CLEC7A;F2RL1;FFAR2;PKP3;TNF;SCIMP;CCR2
GO_Biological_Process_2026	0min	Positive Regulation of Biosynthetic Process (GO:0009891)	0.00121647639092894	0.0375243725427678	14	KLF4;TNF;RUNX1;BMP4;RGCC;CLEC7A;CREB3L1;IL1B;FAS;CD36;APOE;PCK1;TLR4;WNT4
GO_Biological_Process_2026	0min	Regulation of Wound Healing (GO:0061041)	0.00123235313435819	0.0377100059113605	10	CLDN4;ANXA1;CLEC7A;CD109;ALOX5;CAV1;F2RL1;EPPK1;CLDN1;DSC2
GO_Biological_Process_2026	0min	Dendritic Cell Migration (GO:0036336)	0.00126389115332305	0.038368124297307	6	CCR1;ALOX5;CXCR2;CCL19;PIK3CG;CCR2
GO_Biological_Process_2026	0min	Regulation of Cytokine Production (GO:0001817)	0.00130503319733505	0.0393051336992643	22	ANXA1;NOS2;SLC11A1;NFAM1;RNF26;ZBTB37;TNF;PIK3CG;FGR;C1QTNF3;NLRP12;PTPRC;RGCC;CASP8;GPNMB;ALOX5;IRF7;SAA1;PKP3;IGF2BP2;PLA2R1;CCR2
GO_Biological_Process_2026	0min	Protein Processing (GO:0016485)	0.00135627401213916	0.0405292820033773	20	CPM;ST14;TMPRSS7;HP;PRSS27;CPZ;PRSS22;TMPRSS13;ASPRV1;KLK6;TMPRSS11D;FAM111A;PIDD1;BACE2;MMP14;BMP1;C1RL;CASP4;CTSH;ATG4D
GO_Biological_Process_2026	0min	Skin Morphogenesis (GO:0043589)	0.00136723805041589	0.0405401980065177	4	COL1A1;CDSN;ITGB4;ABCA12
GO_Biological_Process_2026	0min	Collagen Fibril Organization (GO:0030199)	0.00143093262766879	0.0417810480979626	10	GREM1;COL1A1;ADAMTS2;COL3A1;BMP1;COL14A1;COL5A2;COL4A6;LOXL4;DPT
GO_Biological_Process_2026	0min	Positive Regulation of Reactive Oxygen Species Metabolic Process (GO:2000379)	0.00143093262766879	0.0417810480979626	10	CLEC7A;GADD45A;ZC3H12A;PRKCD;F2RL1;FAS;CD36;FPR2;TLR4;THBS1
GO_Biological_Process_2026	0min	Positive Regulation of Cold-Induced Thermogenesis (GO:0120162)	0.0014666426797668	0.0421006210092418	15	CAV1;ADIPOQ;ELOVL3;EBF2;PLAC8;FABP4;SLN;UCP3;PDGFC;UCP2;LCN2;STAT6;CD36;CMKLR1;CCR2
GO_Biological_Process_2026	0min	Regulation of Tumor Necrosis Factor Production (GO:0032680)	0.0014801273997153	0.0421006210092418	19	FZD5;ADIPOQ;PTPN22;IRAK3;IGF1;AGER;THBS1;PSMB8;SPN;TLR1;PTPRC;CLEC7A;ELF4;ZC3H12A;CCL3;CCL19;TLR4;CCR2;PF4
GO_Biological_Process_2026	0min	Negative Regulation of Signaling (GO:0023057)	0.00149179925592091	0.0421006210092418	7	NLRP12;ERBB3;INPP5D;IL1B;ADIPOQ;OSM;FGF23
GO_Biological_Process_2026	0min	Macrophage Activation (GO:0042116)	0.00150111046183958	0.0421006210092418	8	TLR1;CD93;SLC11A1;C5AR1;FPR2;AGER;TNF;TLR4
GO_Biological_Process_2026	0min	Defense Response to Protozoan (GO:0042832)	0.00151892436582363	0.0421006210092418	5	GBP6;CLEC7A;SLC11A1;GBP4;PF4
GO_Biological_Process_2026	0min	Embryonic Cranial Skeleton Morphogenesis (GO:0048701)	0.00151892436582363	0.0421006210092418	5	TFAP2A;IRX5;SIX1;HOXA1;FGFR2
GO_Biological_Process_2026	0min	Regulation of Leukocyte Migration (GO:0002685)	0.00151892436582363	0.0421006210092418	5	BST1;ANXA1;RAC2;HMOX1;ADTRP
GO_Biological_Process_2026	0min	Antimicrobial Humoral Response (GO:0019730)	0.00158551301849044	0.0436301244296829	20	WFDC12;CCL11;CCL22;SLC11A1;RARRES2;RNASE6;RNASE4;CXCL1;PPBP;LGALS3;CXCL10;CCL8;CCL7;CCL3;CCL2;F2RL1;CCL19;S100A9;KRT6A;PF4
GO_Biological_Process_2026	0min	Regulation of Nitric Oxide Biosynthetic Process (GO:0045428)	0.0016388399520321	0.0447281510771902	9	CLEC7A;CAV1;IL1B;ZC3H12A;APOE;CD36;KLF4;TNF;TLR4
GO_Biological_Process_2026	0min	Negative Regulation of Lipid Catabolic Process (GO:0050995)	0.00164880243186505	0.0447281510771902	6	HCAR2;ENDOU;IL1B;APOC1;TNF;CIDEC
GO_Biological_Process_2026	0min	Regulation of Canonical NF-kappaB Signal Transduction (GO:0043122)	0.00167123890005795	0.0450175267093076	32	TNF;EDA2R;PIDD1;TIFAB;CASP8;CLEC7A;ZC3H12A;HMOX1;CD36;CCL19;ECT2;IKBKE;CD74;IL1R1;RIPK2;ANXA4;CAV1;ADIPOQ;IRAK3;IRAK4;KLF4;PARP10;NLRP12;IL1B;TRAF5;TLR8;F2RL1;S100A4;TLR4;CARD14;CARD11;BIRC3
GO_Biological_Process_2026	0min	Regulation of ERK1 and ERK2 Cascade (GO:0070372)	0.00175518452369794	0.0469481175045078	26	ARHGAP8;C5AR1;PTPN22;FPR2;TNF;AGER;RRAS;GPNMB;PDGFC;CCL3;APOE;CD36;CCL19;CCR1;CD74;ADIPOQ;IGF1;SCIMP;CEACAM1;PTPRC;IL1B;MC5R;F2RL1;TLR4;FGFR2;EPHA2
GO_Biological_Process_2026	0min	Toll-like Receptor Signaling Pathway (GO:0002224)	0.00180098649554355	0.0469823456887892	8	TLR1;TIFAB;MAPKAPK3;TLR8;IRAK3;IRAK4;SCIMP;TLR4
GO_Biological_Process_2026	0min	Regulation of Cytokine Production Involved in Inflammatory Response (GO:1900015)	0.00181302611017665	0.0469823456887892	11	IL1RL2;NOS2;CLEC7A;ALOX5;ZC3H12A;HMOX1;IL17RE;TNF;TLR4;IL17RB;IL17RA
GO_Biological_Process_2026	0min	Negative Regulation of Cell Population Proliferation (GO:0008285)	0.00184054590317657	0.0469823456887892	39	COL18A1;GDPD2;CXCL1;THBS1;SCIN;GPNMB;MARVELD3;HMOX1;APOE;TFAP2A;RBM38;TFAP2B;FGFBP1;CDKN2B;CDKN2C;VDR;TNFRSF9;RARRES1;KDF1;OSM;IFNLR1;CDC6;KLF4;SLURP1;PARP10;BMP4;GREM1;RGCC;FAP;SFRP5;IL1B;EPPK1;NF2;NUPR1;IRF6;TRIB1;DSC1;CDKN3;BNIPL
GO_Biological_Process_2026	0min	Positive Regulation of Rho Protein Signal Transduction (GO:0035025)	0.00184442865935989	0.0469823456887892	7	NET1;COL3A1;SYNPO2L;F2RL1;F11R;ABRA;ARHGEF5
GO_Biological_Process_2026	0min	Positive Regulation of Cytokine Production Involved in Inflammatory Response (GO:1900017)	0.00184442865935989	0.0469823456887892	7	IL1RL2;CLEC7A;IL17RE;TNF;TLR4;IL17RB;IL17RA
GO_Biological_Process_2026	0min	Positive Regulation of Nitric Oxide Biosynthetic Process (GO:0045429)	0.00184442865935989	0.0469823456887892	7	CLEC7A;IL1B;APOE;CD36;KLF4;TNF;TLR4
GO_Biological_Process_2026	0min	Regulation of Lipid Catabolic Process (GO:0050994)	0.00184442865935989	0.0469823456887892	7	HCAR2;ENDOU;RARRES2;IL1B;APOC1;TNF;CIDEC
GO_Biological_Process_2026	0min	Positive Regulation of Canonical NF-kappaB Signal Transduction (GO:0043123)	0.00185472789516527	0.0469823456887892	25	TNF;EDA2R;CASP8;CLEC7A;HMOX1;CD36;CCL19;ECT2;IKBKE;CD74;IL1R1;RIPK2;CAV1;ADIPOQ;IRAK3;IRAK4;IL1B;TRAF5;TLR8;F2RL1;S100A4;TLR4;CARD14;CARD11;BIRC3
GO_Biological_Process_2026	0min	Myeloid Leukocyte Differentiation (GO:0002573)	0.00189436804772991	0.0473592011932477	13	BATF3;IL1R2;IL20RA;IL31RA;IL20RB;RUNX1;BMP4;CASP8;IL1B;UCP2;F2RL1;CCL19;EPHA2
GO_Biological_Process_2026	0min	Positive Regulation of Endocytosis (GO:0045807)	0.00189436804772991	0.0473592011932477	13	IL15RA;TOR1A;HFE;SLC11A1;FPR2;IL2RG;MERTK;C3;PTPRC;CLEC7A;IL2RB;APOE;CCL19
GO_Biological_Process_2026	0min	Mesonephric Tubule Morphogenesis (GO:0072171)	0.00207760974103461	0.0489260944664744	3	WNT11;OSR1;SIX1
GO_Biological_Process_2026	0min	Negative Regulation of Striated Muscle Contraction (GO:0045988)	0.00207760974103461	0.0489260944664744	3	ZC3H12A;ATP2A1;PIK3CG
GO_Biological_Process_2026	0min	Positive Regulation of Chromosome Condensation (GO:1905821)	0.00207760974103461	0.0489260944664744	3	NCAPG;SMC4;NCAPH
GO_Biological_Process_2026	0min	Positive Regulation of Glial Cell Proliferation (GO:0060252)	0.00207760974103461	0.0489260944664744	3	PRKCH;IL1B;TNF
GO_Biological_Process_2026	0min	Positive Regulation of Leukocyte Mediated Immunity (GO:0002705)	0.00207760974103461	0.0489260944664744	3	NOS2;CLEC7A;SCIMP
GO_Biological_Process_2026	0min	Regulation of Fever Generation (GO:0031620)	0.00207760974103461	0.0489260944664744	3	IL1B;TNF;PTGES
GO_Biological_Process_2026	0min	Regulation of Interleukin-4-Mediated Signaling Pathway (GO:1902214)	0.00207760974103461	0.0489260944664744	3	PTPRC;CD300LF;PARP14
GO_Biological_Process_2026	0min	Dendritic Cell Chemotaxis (GO:0002407)	0.00209894714392544	0.0489260944664744	5	CCR1;CXCR2;CCL19;PIK3CG;CCR2
GO_Biological_Process_2026	0min	Negative Regulation of Coagulation (GO:0050819)	0.00209894714392544	0.0489260944664744	5	PROCR;ADTRP;APOE;TFPI;PF4
GO_Biological_Process_2026	0min	Positive Regulation of Collagen Biosynthetic Process (GO:0032967)	0.00209894714392544	0.0489260944664744	5	BMP4;RGCC;CREB3L1;RUNX1;WNT4
GO_Biological_Process_2026	0min	Positive Regulation of Lipid Storage (GO:0010884)	0.00209894714392544	0.0489260944664744	5	C3;MSR1;ZC3H12A;PLIN2;IKBKE
GO_Biological_Process_2026	0min	Negative Regulation of Biomineral Tissue Development (GO:0070168)	0.00211657951156644	0.0489260944664744	6	CCR1;GREM1;CCL3;ENPP1;FGF23;ASPN
GO_Biological_Process_2026	0min	Cellular Response to Interleukin-15 (GO:0071350)	0.00216879318108284	0.0489260944664744	4	STAT5A;IL15RA;IL2RB;IL2RG
GO_Biological_Process_2026	0min	Interleukin-15-mediated Signaling Pathway (GO:0035723)	0.00216879318108284	0.0489260944664744	4	STAT5A;IL15RA;IL2RB;IL2RG
GO_Biological_Process_2026	0min	Negative Regulation of Hormone Secretion (GO:0046888)	0.00216879318108284	0.0489260944664744	4	RAB11FIP1;IL1B;OSM;FGF23
GO_Biological_Process_2026	0min	Negative Regulation of Nuclear Division (GO:0051784)	0.00216879318108284	0.0489260944664744	4	BMP4;NME6;CHEK1;BMP7
GO_Biological_Process_2026	0min	Mononuclear Cell Differentiation (GO:1903131)	0.00218728422320709	0.0489260944664744	10	BMP4;BATF3;CASP8;IL1R2;IL1B;UCP2;IL20RA;IL31RA;IL20RB;IL2RG
GO_Biological_Process_2026	0min	Regulation of Mitotic Nuclear Division (GO:0007088)	0.00218728422320709	0.0489260944664744	10	BMP4;EPGN;NME6;IL1B;CHEK1;IGF1;MKI67;CDC25C;KIF20B;BMP7
GO_Biological_Process_2026	0min	Positive Regulation of Macromolecule Biosynthetic Process (GO:0010557)	0.00220963685489109	0.0491387265695256	35	HFE;TCF23;PTPN22;TNF;ACTG2;TTN;WNT6;CLEC7A;ZC3H12A;CCL3;CTSH;CCL2;CD36;CCL19;TFAP2A;CD74;VDR;WNT3A;SLC11A1;OSR1;HMGA2;IGF1;KLF4;BMP7;BMP4;SMOC2;ACTA1;NLRP12;RGCC;IL1B;PKP1;ADTRP;TLR4;PF4;NFE2L2
GO_Molecular_Function_2026	0min	Cytokine Receptor Activity (GO:0004896)	6.27466084306957e-13	5.051101978671e-10	27	IL20RA;IL20RB;CSF2RB;IL2RG;IL22RA2;GHR;IL1RL2;IL18RAP;CXCR3;CCRL2;CCR4;CCR2;CMKLR1;IL12RB2;CCR1;IL15RA;CD74;IL1R1;IL1R2;IL31RA;IFNLR1;IL17RE;IL17RB;IL17RA;IL22RA1;IL2RB;ACKR4
GO_Molecular_Function_2026	0min	Chemokine Receptor Binding (GO:0042379)	3.05993684234118e-06	0.00123162457904232	14	CCL11;CCL22;CXCL1;PPBP;C3;CXCL10;CCL8;CCL7;CCRL2;CCL3;CCL2;CCL19;CKLF;PF4
GO_Molecular_Function_2026	0min	Chemokine Activity (GO:0008009)	6.64221611553498e-06	0.00178232799100189	13	CCL11;CCL22;CXCL1;PPBP;C3;CXCL10;CCL8;CCL7;CCL3;CCL2;CCL19;CKLF;PF4
GO_Molecular_Function_2026	0min	Serine-type Peptidase Activity (GO:0008236)	5.36908880241703e-05	0.0106572585500142	25	TPSB2;TMPRSS7;HP;PRSS27;KLK9;PRSS22;KLK7;KLK6;ENDOU;C1RL;CTSH;ST14;CMA1;MMP2;KLK13;TMPRSS13;KLK11;TMPRSS11D;MMP12;FAM111A;MMP11;MMP14;BMP1;FAP;CFB
GO_Molecular_Function_2026	0min	FATZ Binding (GO:0051373)	6.61941524845605e-05	0.0106572585500142	4	TCAP;MYOZ3;MYOZ1;MYOZ2
GO_Molecular_Function_2026	0min	G Protein-Coupled Chemoattractant Receptor Activity (GO:0001637)	8.25047094012786e-05	0.0110693818446715	7	CCR1;CXCR3;CCRL2;ACKR4;CCR4;CCR2;CMKLR1
GO_Molecular_Function_2026	0min	Cytokine Activity (GO:0005125)	0.000138880876646273	0.0159713008143214	27	CCL11;CXCL1;TNF;TNFSF13B;C3;WNT6;CCL8;WNT11;CCL7;CCL3;CCL2;TIMP1;CCL19;WNT4;CCL22;WNT3A;ADIPOQ;OSM;PPBP;BMP7;SLURP1;BMP4;CXCL10;IL1B;CLCF1;CKLF;PF4
GO_Molecular_Function_2026	0min	Endopeptidase Activity (GO:0004175)	0.000181225178291667	0.018235783565599	38	TPSB2;HP;CTSW;ADAMTS12;KLK9;PRSS22;KLK7;KLK6;ADAMTS5;PIDD1;ADAMTS2;CASP12;CASP8;MMP27;C1RL;ADGRG6;CASP4;CTSH;CLCA1;CTSC;ADAMTS6;ADAMTS7;CMA1;MMP2;MST1;KLK13;ASPRV1;TMPRSS13;KLK11;PSMB8;MMP12;BACE2;MMP11;MMP14;BMP1;FAP;CFB;ATG4D
GO_Molecular_Function_2026	0min	Phospholipase Inhibitor Activity (GO:0004859)	0.000287107942608854	0.0256802104222364	5	ANXA1;ANXA4;APOC1;ANXA8;PLA2R1
GO_Molecular_Function_2026	0min	Chemoattractant Activity (GO:0042056)	0.000376579107834859	0.0285229143632871	9	BMP4;LGALS3;CXCL10;GPNMB;GDNF;HMGB2;CCL3;CCL2;S100A4
GO_Molecular_Function_2026	0min	Telethonin Binding (GO:0031433)	0.000419407098878027	0.0285229143632871	4	MYOZ3;MYOZ1;MYOZ2;TTN
GO_Molecular_Function_2026	0min	Chemokine Receptor Activity (GO:0004950)	0.000425186301067634	0.0285229143632871	8	CCR1;CXCR3;CCRL2;CXCR2;ACKR4;CCR4;CCR2;CMKLR1
GO_Molecular_Function_2026	0min	Calcium Ion Binding (GO:0005509)	0.000549290523720159	0.0327439832853136	37	SPARC;NOTCH4;PRF1;CALML3;ATP2A1;AOAH;THBS1;TTN;SCIN;SPP1;ENPP1;ANXA8;ENPP3;SLC25A24;AOC3;PLA2G4F;PLA2G2D;ANXA1;ANXA4;PLA2G4B;ASPN;RUNX1;MMP12;RCN3;SMOC2;GJB2;MELK;HRC;S100A6;S100A4;PADI4;DSG3;LCP1;DSC1;S100A9;DSC2;S100A8
GO_Molecular_Function_2026	0min	C-C Chemokine Binding (GO:0019957)	0.000569460578875019	0.0327439832853136	7	CCR1;CXCR3;CCRL2;CXCR2;ACKR4;CCR4;CCR2
GO_Molecular_Function_2026	0min	C-C Chemokine Receptor Activity (GO:0016493)	0.000738483436439747	0.0396319444222664	7	CCR1;CXCR3;CCRL2;CXCR2;ACKR4;CCR4;CCR2
GO_Molecular_Function_2026	0min	Interleukin-17 Receptor Activity (GO:0030368)	0.000798168924525064	0.0401578740151673	4	IL17RE;IL17RB;IL17RA;IL27RA
GO_Cellular_Component_2026	0min	Cornified Envelope (GO:0001533)	2.83108305989576e-09	8.32338419609354e-07	16	FLG;DSP;ANXA1;CDSN;KRT10;CNFN;EVPL;PPL;HRNR;CYSRT1;PKP1;DSG3;PKP3;DSC1;SPRR1A;DSC2
GO_Cellular_Component_2026	0min	Desmosome (GO:0030057)	8.09478689004095e-05	0.0118993367283602	8	DSP;B4GALT1;CDSN;PKP1;DSG3;PKP3;DSC1;DSC2
GO_Cellular_Component_2026	0min	Specific Granule (GO:0042581)	0.000303218646703958	0.0247531974573471	22	ATP8B4;CD93;ARG1;HVCN1;HP;PLAUR;CYBB;CXCL1;FPR2;TMC6;CHIT1;RAB44;BST1;CEACAM1;LRG1;P2RX1;CLEC5A;LCN2;OLR1;PTX3;HPSE;CD36
GO_Cellular_Component_2026	0min	Supramolecular Fiber (GO:0099512)	0.000440088120233679	0.0247531974573471	12	COL18A1;MYH1;MFAP4;ELN;MYO18B;LOXL4;LTBP2;TGFBI;MYH4;LTBP1;ACTG2;FBLN5
GO_Cellular_Component_2026	0min	Secretory Granule Lumen (GO:0034774)	0.000560216818144213	0.0247531974573471	35	ARHGAP9;SPARC;MVP;HP;CTSW;CXCL1;THBS1;C3;PLAC8;HK3;TTR;ALOX5;CTSH;TIMP1;OSTF1;CTSC;NHLRC3;APOOL;ARG1;RARRES2;PRKCD;IGF1;PPBP;DERA;HRNR;CHIT1;FGR;LRG1;LCN2;SERPING1;PTX3;HPSE;S100A9;S100A8;PF4
GO_Cellular_Component_2026	0min	Extracellular Exosome (GO:0070062)	0.000564905560373019	0.0247531974573471	161	SPON2;FCGBP;CRTC2;IL1RN;PGLYRP2;STEAP4;HP;LOXL4;CALML3;F11R;ACTG2;LGALS3;CYSRT1;ANPEP;C1RL;ENPP3;LGALS7;KRT6A;GBP6;ENTPD1;PRKCH;PRKCD;SLC6A14;SYTL1;KRT78;KRT5;SCNN1G;PROCR;SLC5A8;BTD;DAAM2;SCNN1B;S100A6;GEMIN4;DPEP1;SERPING1;S100A4;DSC1;S100A9;DSC2;S100A8;CARD11;CFB;CD101;PPIC;KPRP;CRABP2;SDC4;TACSTD2;GSTT2;LPO;LTBP2;SLC1A5;EVPL;PPL;FBLN5;C3;HPX;WNT6;C6;SCIN;C7;RACGAP1;TSPAN8;RRAS;MAN2A1;FIGNL1;PDGFC;ATP6V0A4;APOE;PCK1;WNT4;PROM2;GGT6;TOR1A;WNT3A;RARRES1;HRNR;HNRNPL;BST1;PTPRC;CILP;FXYD3;LCN2;CDK1;FAT2;TGFBI;LAD1;CPM;COL18A1;CLIC3;B4GALT1;ITGB4;ARPC1B;GBE1;KRT24;PRSS23;SPN;C1QTNF3;PTBP1;MB;RAC2;TSPO;CTSH;TIMP1;CTSC;DSP;SLC36A2;ANXA1;GPX3;ANXA4;PGAM2;TMC6;TMPRSS11D;EPN3;FGR;ACTA1;CEACAM1;B3GNT8;ANGPTL2;CD48;VWA2;LCP1;DSG3;IRF6;LRRC15;AHNAK;MVP;WAS;GLRX;GDPD3;SBSN;THBS1;TTN;NT5E;TTR;RAB25;EPCAM;SPP1;EPS8L1;CD74;ATAD2;BBOX1;NAGA;KRT10;LYVE1;PSMB8;KLK11;SLURP1;LRG1;FABP4;NPHS1;XPNPEP2;KRT16;GSTA3;KRT15;SAA1;SAA2;FAS;GALM;MYO1G
GO_Cellular_Component_2026	0min	Intermediate Filament Cytoskeleton (GO:0045111)	0.000589361844222549	0.0247531974573471	12	DSP;KRT16;KRT15;PKP1;EPPK1;KRT5;KRT10;S100A9;EVPL;PPL;S100A8;KRT6A
GO_Cellular_Component_2026	0min	Extracellular Vesicle (GO:1903561)	0.000676301233063913	0.0248540703150988	162	SPON2;FCGBP;CRTC2;IL1RN;PGLYRP2;STEAP4;HP;LOXL4;CALML3;F11R;ACTG2;LGALS3;CYSRT1;ANPEP;C1RL;ENPP3;LGALS7;KRT6A;GBP6;ENTPD1;PRKCH;PRKCD;SLC6A14;SYTL1;KRT78;KRT5;SCNN1G;PROCR;SLC5A8;BTD;DAAM2;SCNN1B;S100A6;GEMIN4;DPEP1;SERPING1;S100A4;DSC1;S100A9;DSC2;S100A8;CARD11;CFB;CD101;PPIC;KPRP;CRABP2;SDC4;TACSTD2;GSTT2;LPO;LTBP2;SLC1A5;EVPL;PPL;FBLN5;C3;HPX;WNT6;C6;SCIN;C7;RACGAP1;TSPAN8;RRAS;MAN2A1;FIGNL1;PDGFC;ATP6V0A4;APOE;PCK1;WNT4;PROM2;GGT6;TOR1A;WNT3A;RARRES1;HRNR;HNRNPL;BST1;PTPRC;CILP;FXYD3;LCN2;CDK1;FAT2;TGFBI;LAD1;CPM;COL18A1;CLIC3;B4GALT1;ITGB4;ARPC1B;GBE1;KRT24;PRSS23;SPN;C1QTNF3;PTBP1;MB;RAC2;TSPO;CTSH;TIMP1;CTSC;DSP;SLC36A2;ANXA1;GPX3;ANXA4;PGAM2;TMC6;TMPRSS11D;EPN3;FGR;ACTA1;CEACAM1;B3GNT8;ANGPTL2;CD48;VWA2;LCP1;DSG3;IRF6;LRRC15;AHNAK;MVP;WAS;GLRX;GDPD3;SBSN;THBS1;TTN;NT5E;TTR;RAB25;EPCAM;SPP1;HAS2;EPS8L1;CD74;ATAD2;BBOX1;NAGA;KRT10;LYVE1;PSMB8;KLK11;SLURP1;LRG1;FABP4;NPHS1;XPNPEP2;KRT16;GSTA3;KRT15;SAA1;SAA2;FAS;GALM;MYO1G
GO_Cellular_Component_2026	0min	Tertiary Granule (GO:0070820)	0.00105904239081293	0.0325130962666463	21	DSP;ATP8B4;CD93;SLC11A1;HP;CYBB;CXCL1;FPR2;PPBP;TCIRG1;TMC6;CHIT1;LGALS3;CEACAM1;LRG1;CLEC5A;PKP1;CTSH;OLR1;PTX3;DSC1
GO_Cellular_Component_2026	0min	Endoplasmic Reticulum Lumen (GO:0005788)	0.00112398185907113	0.0325130962666463	33	COL17A1;COL18A1;COL14A1;TNC;PRSS23;LTBP1;THBS1;FSTL3;C3;WNT6;ADAMTS5;PDGFC;SPP1;ARSI;APOE;TIMP1;FGF23;CTSC;WNT4;ADAMTS7;TOR1A;WNT3A;PLAUR;GPX7;SUMF2;TRDN;COL1A1;BMP4;COL3A1;COL5A2;HRC;COL4A6;SERPING1
GO_Cellular_Component_2026	0min	Specific Granule Membrane (GO:0035579)	0.00121647639092894	0.0325130962666463	14	ATP8B4;CD93;HVCN1;PLAUR;CYBB;TMC6;FPR2;RAB44;BST1;CEACAM1;P2RX1;CLEC5A;OLR1;CD36
GO_Cellular_Component_2026	0min	Secretory Granule Membrane (GO:0030667)	0.00214925235162093	0.0437158868975945	30	SPARC;B4GALT1;HFE;HVCN1;C5AR1;FPR2;TCIRG1;LGALS3;RAB44;ANPEP;CXCR2;CLEC5A;OLR1;CD36;TMEM184A;DSP;ATP8B4;CD93;SLC11A1;NFAM1;PLAUR;CYBB;TMC6;BST1;CEACAM1;PTPRC;CD109;P2RX1;PKP1;DSC1
GO_Cellular_Component_2026	0min	Sarcolemma (GO:0042383)	0.00218728422320709	0.0437158868975945	10	AHNAK;CAV1;AHNAK2;FXYD1;ANXA8;SLC2A4;SCN5A;CACNG1;FLNC;SYNC
GO_Cellular_Component_2026	0min	Elastic Fiber (GO:0071953)	0.00254132691218442	0.0437158868975945	8	COL18A1;MFAP4;ELN;LOXL4;LTBP2;TGFBI;LTBP1;FBLN5
GO_Cellular_Component_2026	0min	Melanosome (GO:0042470)	0.00274041386376227	0.0437158868975945	7	RAB32;BACE2;DCT;SYTL1;RAB38;APOE;TPCN2
GO_Cellular_Component_2026	0min	Cell-cell Junction (GO:0005911)	0.00276576096124329	0.0437158868975945	34	COL17A1;B4GALT1;CDCA3;AHNAK;F11R;AQP3;CLDN1;VSIG10;CDH3;MARVELD2;TRIM29;GJA5;NRAP;ECT2;DSP;CDSN;JAG1;ANXA1;GRHL2;CLDN4;GJB2;CEACAM1;NPHS1;TRPV4;FAT2;PKP1;PKP3;NF2;DSG3;STEAP1;AJUBA;DSC1;DSC2;EPHA2
GO_Cellular_Component_2026	0min	Chitosome (GO:0045009)	0.00282517636413026	0.0437158868975945	5	RAB32;BACE2;DCT;RAB38;TPCN2
GO_Cellular_Component_2026	0min	Melanosome Membrane (GO:0033162)	0.00282517636413026	0.0437158868975945	5	RAB32;BACE2;DCT;RAB38;TPCN2
GO_Cellular_Component_2026	0min	Pigment Granule Membrane (GO:0090741)	0.00282517636413026	0.0437158868975945	5	RAB32;BACE2;DCT;RAB38;TPCN2
KEGG_2019_Mouse	0min	Cytokine-cytokine receptor interaction	7.75790708634821e-13	2.17997189126385e-10	53	IL1RN;IL1F8;IL1F9;CXCL1;TNF;EDA2R;IL27RA;TNFSF13B;GHR;IL18RAP;CCR4;CCR2;IL15RA;IL1R1;IL1R2;IL17RE;IL17RB;IL17RA;IL1B;CCL12;CCL11;IL20RA;IL4RA;IL20RB;CSF2RB;IL2RG;IL1RL2;CCL8;CCL7;CXCR3;CXCR2;CCL3;CCL2;CCL19;CCL21A;IL12RB2;CCR1;GM10591;CCL22;TNFRSF9;IL31RA;OSM;IFNLR1;PPBP;BMP7;IL22RA1;BMP4;CXCL10;CLCF1;IL2RB;ACKR4;FAS;PF4
KEGG_2019_Mouse	0min	Leishmaniasis	2.00778340981935e-06	0.000190514847827314	16	H2-EB1;NOS2;NCF2;CYBB;IRAK4;TNF;H2-AA;MAPK12;MAPK13;C3;H2-DMB2;FCGR4;IL1B;H2-DMB1;TLR4;H2-AB1
KEGG_2019_Mouse	0min	IL-17 signaling pathway	2.03396634691083e-06	0.000190514847827314	19	CCL12;CCL11;CXCL1;IL17RE;TNF;IL17RB;MAPK12;IL17RA;MAPK13;CXCL10;CASP8;CCL7;IL1B;TRAF5;LCN2;CCL2;IKBKE;S100A9;S100A8
KEGG_2019_Mouse	0min	Tuberculosis	3.82034341979458e-06	0.000267852810495173	28	CALML3;TCIRG1;TNF;C3;H2-DMB2;CASP8;CLEC7A;H2-DMB1;ATP6V0A4;CD209D;CD74;H2-EB1;NOS2;VDR;RIPK2;SPHK1;CD209F;IRAK4;H2-AA;CD209A;MAPK12;MAPK13;TLR1;FCGR4;IL1B;PLA2R1;TLR4;H2-AB1
KEGG_2019_Mouse	0min	Phagosome	4.76606424368635e-06	0.000267852810495173	28	H2-T23;NCF2;H2-M5;H2-Q4;TCIRG1;THBS1;C3;TUBA1C;H2-DMB2;CLEC7A;H2-DMB1;OLR1;ATP6V0A4;CD36;CD209D;MSR1;H2-EB1;H2-T10;CD209F;TAP1;CYBB;H2-AA;CD209A;FCGR4;PLA2R1;RAB7B;TLR4;H2-AB1
KEGG_2019_Mouse	0min	Toxoplasmosis	7.70222939256833e-06	0.00036072107655195	20	H2-EB1;LAMB3;NOS2;IRGM1;LAMC2;IRAK4;TNF;H2-AA;PIK3R6;PIK3CG;MAPK12;PIK3R5;MAPK13;H2-DMB2;CASP8;ALOX5;H2-DMB1;TLR4;H2-AB1;BIRC3
KEGG_2019_Mouse	0min	Graft-versus-host disease	2.54134075950106e-05	0.00102016679059971	14	H2-T23;H2-EB1;H2-T10;H2-M5;PRF1;H2-Q4;TNF;H2-AA;H2-DMB2;IL1B;H2-DMB1;FAS;KLRD1;H2-AB1
KEGG_2019_Mouse	0min	Metabolism of xenobiotics by cytochrome P450	3.66592089543018e-05	0.00127332730506524	14	CBR2;UGT1A1;GSTT3;GSTT2;ADH7;UGT1A7C;ALDH3B3;ALDH3A1;ALDH3B2;ADH1;GSTA3;CYP1A1;CYP2E1;CYP2F2
KEGG_2019_Mouse	0min	Rheumatoid arthritis	4.27251528703221e-05	0.00127332730506524	16	CCL12;H2-EB1;TCIRG1;TNF;H2-AA;TNFSF13B;H2-DMB2;IL1B;H2-DMB1;CCL3;ACP5;CTLA4;CCL2;ATP6V0A4;TLR4;H2-AB1
KEGG_2019_Mouse	0min	Inflammatory bowel disease (IBD)	4.53141389702931e-05	0.00127332730506524	13	H2-EB1;IL4RA;IL2RG;TNF;H2-AA;H2-DMB2;IL18RAP;IL1B;H2-DMB1;STAT6;TLR4;IL12RB2;H2-AB1
KEGG_2019_Mouse	0min	Chemokine signaling pathway	7.0267657953559e-05	0.00179501926226819	27	CCL12;CCL11;ADCY4;WAS;CXCL1;PIK3R6;PIK3CG;PIK3R5;CCL8;CCL7;CXCR3;CXCR2;RAC2;CCL3;CCL2;CCL19;CCR4;CCL21A;CCR2;CCR1;GM10591;CCL22;PRKCD;PPBP;FGR;CXCL10;PF4
KEGG_2019_Mouse	0min	Asthma	8.09478689004095e-05	0.00189552926341792	8	H2-DMB2;H2-EB1;CCL11;H2-DMB1;MS4A2;TNF;H2-AA;H2-AB1
KEGG_2019_Mouse	0min	Arachidonic acid metabolism	8.85175852298435e-05	0.00191334164996816	16	CBR2;GGT5;PLA2G4F;PLA2G2D;GPX3;PLA2G4B;CYP2J8;GPX7;PLA2G3;CYP2B19;CYP2J12;ALOX5;ALOX12E;TBXAS1;CYP2E1;PTGES
KEGG_2019_Mouse	0min	TNF signaling pathway	0.000117571000673082	0.00235981794208114	18	CCL12;JAG1;MLKL;CXCL1;TNF;MAPK12;MAPK13;CXCL10;MMP14;CASP8;CREB3L1;IL1B;BCL3;TRAF5;CCL2;FAS;MAP3K8;BIRC3
KEGG_2019_Mouse	0min	Th17 cell differentiation	0.000142979163846768	0.0025383813141857	17	STAT5A;H2-EB1;IL1R1;IL4RA;IL2RG;H2-AA;MAPK12;IL27RA;RUNX1;MAPK13;H2-DMB2;IL1B;H2-DMB1;IL2RB;STAT6;CD247;H2-AB1
KEGG_2019_Mouse	0min	Malaria	0.00014453416735577	0.0025383813141857	11	CCL12;GYPC;IL1B;CCL2;HBA-A2;HBA-A1;CD36;HBB-BS;TNF;TLR4;THBS1
KEGG_2019_Mouse	0min	PI3K-Akt signaling pathway	0.000161469617302151	0.00256009483115406	40	CRTC2;PKN3;ITGB4;TNC;IL4RA;LPAR2;LPAR3;LAMC2;IL2RG;AREG;EFNA4;THBS1;PIK3R6;PIK3CG;PIK3R5;GHR;BCL2L11;ERBB3;CREB3L1;PDGFC;SPP1;ITGB6;PCK1;FGF23;LAMB3;OSM;IGF1;COL1A1;LPAR5;CDK2;RPS6KB2;IL2RB;COL4A6;MTCP1;SGK3;COL6A6;COL6A5;TLR4;FGFR2;EPHA2
KEGG_2019_Mouse	0min	Fluid shear stress and atherosclerosis	0.000163991839718053	0.00256009483115406	21	CCL12;SDC4;NCF2;IL1R1;IL1R2;CAV1;MMP2;GSTT3;GSTT2;CALML3;TNF;MAPK12;MAPK13;BMP4;GSTA3;TRPV4;IL1B;RAC2;HMOX1;CCL2;NFE2L2
KEGG_2019_Mouse	0min	Drug metabolism	0.000187401607457891	0.00277157114187723	18	UGT1A1;GSTT3;GSTT2;FMO2;ADH7;UGT1A7C;ALDH3B3;ALDH3A1;ALDH3B2;ADH1;NME6;CES1D;GSTA3;CES2G;AOX3;CYP2E1;TK1;XDH
KEGG_2019_Mouse	0min	Th1 and Th2 cell differentiation	0.000235663156639036	0.00327822687478425	15	STAT5A;H2-EB1;JAG1;IL4RA;IL2RG;H2-AA;MAPK12;MAPK13;H2-DMB2;H2-DMB1;IL2RB;STAT6;CD247;IL12RB2;H2-AB1
KEGG_2019_Mouse	0min	Type I diabetes mellitus	0.000244992044023022	0.00327822687478425	13	H2-T23;H2-EB1;H2-T10;H2-M5;PRF1;H2-Q4;TNF;H2-AA;H2-DMB2;IL1B;H2-DMB1;FAS;H2-AB1
KEGG_2019_Mouse	0min	NOD-like receptor signaling pathway	0.000334657519996719	0.00427448923268537	26	NLRP1B;CCL12;OAS1A;OAS1B;CXCL1;ANTXR1;TNF;CASP12;CASP8;CASP4;CCL2;IKBKE;IFI207;IFI204;RIPK2;PRKCD;CYBB;IRAK4;MAPK12;MAPK13;NLRP12;IL1B;TRAF5;IRF7;TLR4;BIRC3
KEGG_2019_Mouse	0min	Epstein-Barr virus infection	0.000370599067533046	0.00442944300939164	28	H2-T23;H2-M5;H2-Q4;OAS1A;OAS1B;TNF;H2-DMB2;BCL2L11;CASP8;H2-DMB1;IKBKE;ENTPD1;H2-EB1;H2-T10;GADD45A;TAP1;IRAK4;H2-AA;MAPK12;MAPK13;CCNA2;CXCL10;CDK2;TRAF5;IRF7;FAS;CD247;H2-AB1
KEGG_2019_Mouse	0min	Allograft rejection	0.00037831541717224	0.00442944300939164	12	H2-T23;H2-DMB2;H2-EB1;H2-T10;H2-M5;H2-DMB1;PRF1;H2-Q4;FAS;TNF;H2-AA;H2-AB1
KEGG_2019_Mouse	0min	Tyrosine metabolism	0.000565713091355888	0.00635861514684018	9	ALDH3B3;AOC3;IL4I1;ALDH3B2;ALDH3A1;ADH1;DCT;AOX3;ADH7
KEGG_2019_Mouse	0min	Influenza A	0.000600660534336147	0.00649175423647913	22	H2-EB1;CCL12;RSAD2;MX2;OAS1A;OAS1B;IRAK4;TNF;TMPRSS13;H2-AA;MAPK12;MAPK13;CXCL10;H2-DMB2;IL1B;H2-DMB1;IRF7;CCL2;FAS;IKBKE;TLR4;H2-AB1
KEGG_2019_Mouse	0min	Proteoglycans in cancer	0.000669846925455725	0.00697136985381699	25	SDC4;TWIST2;HSPB2;FZD10;TNF;THBS1;WNT6;WNT11;RRAS;ERBB3;FLNC;WNT4;FZD5;WNT3A;CAV1;MMP2;PLAUR;IGF1;MAPK12;MAPK13;COL1A1;RPS6KB2;FAS;HPSE;TLR4
KEGG_2019_Mouse	0min	Viral myocarditis	0.00077295715626897	0.00775717717541359	14	H2-T23;H2-EB1;H2-T10;H2-M5;CAV1;PRF1;H2-Q4;H2-AA;H2-DMB2;CASP8;SGCA;H2-DMB1;RAC2;H2-AB1
KEGG_2019_Mouse	0min	Toll-like receptor signaling pathway	0.000971424631080425	0.0094127697011586	15	IRAK4;TNF;MAPK12;MAPK13;TLR1;CXCL10;CASP8;IL1B;IRF7;SPP1;CCL3;TLR8;MAP3K8;IKBKE;TLR4
KEGG_2019_Mouse	0min	Antigen processing and presentation	0.00108940640729643	0.00984231020880923	14	H2-T23;CD74;H2-EB1;H2-T10;H2-M5;H2-Q4;TAP1;TNF;H2-AA;H2-DMB2;PSME2B;H2-DMB1;KLRD1;H2-AB1
KEGG_2019_Mouse	0min	Protein digestion and absorption	0.00108940640729643	0.00984231020880923	14	CPA3;COL17A1;COL18A1;COL14A1;ELN;SLC1A5;COL1A1;COL3A1;SLC7A7;XPNPEP2;COL5A2;COL4A6;COL6A6;COL6A5
KEGG_2019_Mouse	0min	Pathways in cancer	0.001120832479295	0.00984231020880923	51	CALML3;LAMC2;FZD10;CKS1B;CASP8;PIM1;RAC2;IL15RA;DAPK2;MMP2;RUNX1;TRAF5;COL4A6;BIRC3;NOTCH4;ADCY4;IL4RA;GSTT3;GSTT2;LPAR2;LPAR3;CSF2RB;IL2RG;WNT6;BCL2L11;WNT11;HMOX1;STAT6;FGF23;IL12RB2;WNT4;STAT5A;CDKN2B;TCF7L1;JAG1;FZD5;LAMB3;NOS2;GADD45A;WNT3A;PTCH2;IGF1;BMP4;LPAR5;GSTA3;CDK2;IL2RB;RPS6KB2;FAS;FGFR2;NFE2L2
KEGG_2019_Mouse	0min	AGE-RAGE signaling pathway in diabetic complications	0.0011976540827481	0.0101982059773399	15	STAT5A;CCL12;MMP2;PRKCD;CYBB;TNF;AGER;MAPK12;MAPK13;COL1A1;COL3A1;IL1B;PIM1;COL4A6;CCL2
KEGG_2019_Mouse	0min	C-type lectin receptor signaling pathway	0.00127589305423015	0.0105448808305492	16	CD209D;CCL22;CLEC4N;CD209F;PRKCD;CALML3;TNF;CD209A;MAPK12;MAPK13;CASP8;RRAS;CLEC7A;IL1B;BCL3;IKBKE
KEGG_2019_Mouse	0min	NF-kappa B signaling pathway	0.00132643541159522	0.0106493814473788	15	GM10591;IL1R1;IRAK4;TNF;TNFSF13B;PIDD1;IL1B;TRAF5;CCL19;CARD14;BCL2A1B;TLR4;CARD11;CCL21A;BIRC3
KEGG_2019_Mouse	0min	Human papillomavirus infection	0.00140755133614683	0.0109867201515905	37	H2-T23;H2-M5;ITGB4;NOTCH4;TNC;H2-Q4;LAMC2;FZD10;TCIRG1;TNF;THBS1;WNT6;CASP8;WNT11;CREB3L1;SPP1;ATP6V0A4;ITGB6;IKBKE;OASL1;WNT4;OASL2;TCF7L1;JAG1;H2-T10;FZD5;LAMB3;WNT3A;MX2;COL1A1;CCNA2;CDK2;RPS6KB2;COL4A6;FAS;COL6A6;COL6A5
KEGG_2019_Mouse	0min	ECM-receptor interaction	0.00151819300755828	0.0115300604087534	13	SDC4;LAMB3;ITGB4;TNC;LAMC2;THBS1;COL1A1;COL4A6;SPP1;COL6A6;CD36;ITGB6;COL6A5
KEGG_2019_Mouse	0min	Hematopoietic cell lineage	0.00167434344598565	0.0123813291663676	14	H2-EB1;IL1R1;IL1R2;IL4RA;TNF;H2-AA;H2-DMB2;CD24A;CD5;ANPEP;IL1B;H2-DMB1;CD36;H2-AB1
KEGG_2019_Mouse	0min	Inflammatory mediator regulation of TRP channels	0.00188951136138517	0.0133079355353026	17	PLA2G4F;PRKCH;IL1R1;CYP2J8;PLA2G4B;PRKCD;ADCY4;CALML3;IGF1;MAPK12;MAPK13;CYP2J12;TRPV4;IL1B;P2RY2;ALOX12E;F2RL1
KEGG_2019_Mouse	0min	PPAR signaling pathway	0.00189436804772991	0.0133079355353026	13	ADIPOQ;CPT1B;CYP8B1;FABP4;PLIN4;SCD3;OLR1;SLC27A6;PLIN2;CD36;PLIN1;ANGPTL4;PCK1
KEGG_2019_Mouse	0min	Amoebiasis	0.00196376684912479	0.0134589874293675	15	LAMB3;NOS2;IL1R1;ARG1;IL1R2;LAMC2;TNF;COL1A1;SERPINB1A;COL3A1;SERPINB6C;IL1B;COL4A6;RAB7B;TLR4
KEGG_2019_Mouse	0min	Ovarian steroidogenesis	0.00218728422320709	0.0145723583522425	10	HSD3B6;PLA2G4F;CYP2J12;PLA2G4B;ALOX5;CYP2J8;HSD17B2;ADCY4;CYP1A1;IGF1
KEGG_2019_Mouse	0min	Human T-cell leukemia virus 1 infection	0.00222993384037874	0.0145723583522425	27	H2-T23;CRTC2;H2-M5;ADCY4;H2-Q4;IL2RG;TNF;ELK4;H2-DMB2;CREB3L1;CHEK2;H2-DMB1;CHEK1;TSPO;STAT5A;IL15RA;H2-EB1;CDKN2B;CDKN2C;H2-T10;IL1R1;IL1R2;H2-AA;CCNA2;CDK2;IL2RB;H2-AB1
KEGG_2019_Mouse	0min	Glycolysis / Gluconeogenesis	0.00232865864769318	0.0148716609091314	11	ALDH3B3;HK3;ALDH3A1;ALDH3B2;ADH1;ALDOART1;PGAM2;GALM;ADH7;PCK1;HK2
KEGG_2019_Mouse	0min	Autoimmune thyroid disease	0.00265073485582256	0.0161925324888291	12	H2-T23;H2-DMB2;H2-EB1;H2-T10;H2-M5;H2-DMB1;PRF1;H2-Q4;CTLA4;FAS;H2-AA;H2-AB1
KEGG_2019_Mouse	0min	Salmonella infection	0.00265073485582256	0.0161925324888291	12	NOS2;PKN3;ARPC1B;IL1B;WAS;CCL3;CXCL1;FLNC;RAB7B;TLR4;MAPK12;MAPK13
KEGG_2019_Mouse	0min	p53 signaling pathway	0.00371505493775273	0.0220463051286186	11	PIDD1;CASP8;GADD45A;CHEK2;CHEK1;CDK2;CDK1;FAS;IGF1;THBS1;SERPINB5
KEGG_2019_Mouse	0min	Cell adhesion molecules (CAMs)	0.00376591689029783	0.0220463051286186	20	H2-T23;H2-EB1;H2-T10;SDC4;H2-M5;H2-Q4;F11R;CLDN1;H2-AA;SPN;H2-DMB2;CLDN4;CDH3;PTPRC;MPZ;CLDN8;H2-DMB1;CTLA4;SIGLEC1;H2-AB1
KEGG_2019_Mouse	0min	Chagas disease (American trypanosomiasis)	0.00397494066134958	0.02279506787427	14	CCL12;NOS2;IRAK4;TNF;MAPK12;MAPK13;C3;CASP8;IL1B;CCL3;CCL2;FAS;CD247;TLR4
KEGG_2019_Mouse	0min	Basal cell carcinoma	0.00465010425980869	0.0256570481814875	10	BMP4;WNT6;TCF7L1;WNT11;FZD5;WNT3A;GADD45A;PTCH2;FZD10;WNT4
KEGG_2019_Mouse	0min	Chemical carcinogenesis	0.00465661728560806	0.0256570481814875	13	UGT1A1;GSTT3;GSTT2;ADH7;CYP2B19;UGT1A7C;ALDH3B3;ALDH3A1;ALDH3B2;ADH1;GSTA3;CYP1A1;CYP2E1
KEGG_2019_Mouse	0min	Staphylococcus aureus infection	0.00510067828450919	0.0275632807297516	13	H2-EB1;C5AR1;FPR2;KRT10;DSG1B;H2-AA;C3;H2-DMB2;C1S1;FCGR4;H2-DMB1;CFB;H2-AB1
KEGG_2019_Mouse	0min	JAK-STAT signaling pathway	0.00551358415755068	0.0292323990239951	19	STAT5A;IL15RA;IL4RA;IL20RA;OSM;IL20RB;CSF2RB;IFNLR1;IL2RG;IL27RA;IL22RA2;IL22RA1;GHR;AOX3;IL2RB;PIM1;STAT6;SOCS4;IL12RB2
KEGG_2019_Mouse	0min	Pertussis	0.00629856298767813	0.0327758555469917	11	C3;C1S1;NOS2;IL1B;SERPING1;CALML3;IRAK4;TNF;TLR4;MAPK12;MAPK13
KEGG_2019_Mouse	0min	Measles	0.00695839586449868	0.035551077053166	17	STAT5A;CD209D;MX2;CD209F;OAS1A;OAS1B;IRAK4;IL2RG;CD209A;CASP8;IL1B;CDK2;IL2RB;IRF7;FAS;IKBKE;TLR4
KEGG_2019_Mouse	0min	African trypanosomiasis	0.00863230175666971	0.0433156570290034	7	IL1B;FAS;F2RL1;HBA-A2;HBA-A1;HBB-BS;TNF
KEGG_2019_Mouse	0min	Retinol metabolism	0.00932917018828987	0.0459911723317448	12	ADH1;UGT1A1;RDH12;DHRS9;RDH9;AOX3;RDH16;CYP1A1;ADH7;CYP2B19;RDH1;UGT1A7C
KEGG_2019_Mouse	0min	Riboflavin metabolism	0.0101235088814727	0.0490466550981694	3	ENPP1;ACP5;ENPP3
Reactome_Pathways_2024	0min	Chemokine Receptors Bind Chemokines	2.83018026183625e-08	3.96225236657075e-05	17	CCR1;CCL11;CCL22;CXCL1;PPBP;CXCL10;CCL7;CXCR3;CCRL2;CXCR2;CCL3;ACKR4;CCL2;CCL19;CCR4;CCR2;PF4
Reactome_Pathways_2024	0min	Interleukin-10 Signaling	3.5847568445533e-07	0.000158756230910751	14	CCR1;IL1RN;CCL22;IL1R1;IL1R2;CXCL1;TNF;CXCL10;IL1B;CCL3;CCL2;CCL19;TIMP1;CCR2
Reactome_Pathways_2024	0min	Extracellular Matrix Organization	4.42620369963515e-07	0.000158756230910751	42	COL17A1;COL18A1;SPARC;SDC4;COL14A1;ITGB4;ELN;TNC;LOXL4;LTBP2;LAMC2;ITGAE;F11R;LTBP1;THBS1;KLK7;FBLN5;ADAMTS5;ADAMTS2;TTR;SPP1;TIMP1;ITGB6;LAMB3;CMA1;MMP2;BMP7;ASPN;COL1A1;MMP12;BMP4;MMP11;MFAP4;CEACAM1;MMP14;COL3A1;BMP1;CAPN12;COL5A2;COL4A6;COL6A6;COL6A5
Reactome_Pathways_2024	0min	Immune System	4.53589231173575e-07	0.000158756230910751	186	IL1RN;PGLYRP2;NCF2;CLEC10A;HP;TNF;IL27RA;LGALS3;RAB44;IL18RAP;TRIM29;ANPEP;GRAP2;CLEC5A;PIM1;MAP3K8;OSTF1;GBP6;ZBP1;IL15RA;RSAD2;CD93;NHLRC3;IL1R1;IL1R2;SLC11A1;PRKCD;RNASE6;CYBB;TAP1;KLHL41;CHIT1;PLPP5;RNF125;MAPKAPK3;PKP1;SERPING1;TRIB3;KIF20A;DSC1;S100A9;S100A8;CARD11;CFB;CD101;COL17A1;UBA7;HVCN1;C5AR1;IL20RA;IL20RB;LPO;CSF2RB;FPR2;PPL;AGER;IL22RA2;C3;ART1;PLAC8;FBXO40;RNF213;C6;BCL2L11;C7;RACGAP1;CLEC7A;INPP5D;SLAMF7;HMOX1;CD300LD;ATP6V0A4;CD300LF;CD300LG;AP1M2;STAT5A;CCR1;ATP8B4;UBE2C;TNFRSF9;IL31RA;IFNLR1;PPBP;HRNR;DERA;COL1A1;IL22RA1;CXCL10;FBXL8;BST1;PTPRC;LCN2;CDK1;KLRD1;HPSE;NF2;XAF1;ARHGAP9;B4GALT1;ARPC1B;PTPN22;CXCL1;TCIRG1;TREM1;EDA2R;TNFSF13B;KIF15;GHR;TUBA1C;HK3;CASP8;CASP4;RAC2;CTLA4;OLR1;CTSH;CD36;MUC15;TIMP1;IKBKE;CTSC;CCR2;DSP;TRIM63;ANXA1;RIPK2;ARG1;SPHK1;MMP2;NFAM1;PLAUR;IRAK3;TMC6;IRAK4;IL17RE;IL17RB;IL17RA;TLR1;FGR;CEACAM1;IL1B;IRF7;TLR8;LCP1;IRF6;MS4A2;TLR4;BIRC3;CCL11;MVP;WAS;ASB14;IL2RG;IL1RL2;TTR;ASB10;ALOX5;CXCR2;CCL3;CCL2;STAT6;NUP43;CCL19;XDH;GBP4;IL12RB2;CD74;CCL22;NOS2;MX2;MX1;OSM;PSMB8;MAPK12;MAPK13;COL3A1;LRG1;CLCF1;P2RX1;IL2RB;SAA1;PTX3;ASB4;SIGLEC1;CD247;CLEC2D
Reactome_Pathways_2024	0min	Signaling by Interleukins	1.88786130151983e-06	0.000528601164425551	54	IL1RN;CXCL1;TNF;IL27RA;IL18RAP;CASP8;PIM1;MAP3K8;TIMP1;CD36;CCR2;IL15RA;ANXA1;RIPK2;IL1R1;IL1R2;MMP2;IRAK3;IL17RE;IRAK4;IL17RB;IL17RA;MAPKAPK3;IL1B;LCP1;CCL11;IL20RA;IL20RB;CSF2RB;IL2RG;AGER;IL22RA2;IL1RL2;ALOX5;INPP5D;CCL3;HMOX1;CCL2;STAT6;CCL19;IL12RB2;CCR1;STAT5A;CCL22;NOS2;IL31RA;OSM;IFNLR1;IL22RA1;CXCL10;CLCF1;IL2RB;LCN2;SAA1
Reactome_Pathways_2024	0min	Formation of the Cornified Envelope	3.23149721187026e-06	0.00075401601610306	23	FLG;DSP;ST14;CDSN;KRT24;KLK13;KRT78;KRT23;KRT5;KRT10;EVPL;PPL;KRT16;KRT15;LIPN;PKP1;PKP3;DSG3;TGM5;DSC1;SPRR1A;DSC2;KRT6A
Reactome_Pathways_2024	0min	Degradation of the Extracellular Matrix	1.32458147126032e-05	0.0024848791581907	23	COL17A1;COL18A1;LAMB3;COL14A1;CMA1;ELN;MMP2;LAMC2;KLK7;COL1A1;MMP12;ADAMTS5;MMP11;MMP14;COL3A1;BMP1;CAPN12;COL5A2;COL4A6;SPP1;COL6A6;TIMP1;COL6A5
Reactome_Pathways_2024	0min	Assembly of Collagen Fibrils and Other Multimeric Structures	1.41993094753754e-05	0.0024848791581907	14	COL17A1;COL18A1;LAMB3;COL14A1;ITGB4;LOXL4;LAMC2;COL1A1;COL3A1;BMP1;COL5A2;COL4A6;COL6A6;COL6A5
Reactome_Pathways_2024	0min	Cytokine Signaling in Immune System	1.80170856346059e-05	0.00280265776538313	77	IL1RN;CXCL1;TNF;EDA2R;TNFSF13B;IL27RA;GHR;TUBA1C;IL18RAP;CASP8;TRIM29;GRAP2;PIM1;MAP3K8;CD36;TIMP1;CCR2;GBP6;IL15RA;ANXA1;RSAD2;RIPK2;IL1R1;SPHK1;MMP2;IL1R2;PRKCD;IRAK3;IRAK4;IL17RE;IL17RB;IL17RA;MAPKAPK3;IL1B;IRF7;LCP1;IRF6;BIRC3;CCL11;UBA7;IL20RA;IL20RB;CSF2RB;IL2RG;AGER;IL22RA2;IL1RL2;BCL2L11;ALOX5;INPP5D;CCL3;CCL2;HMOX1;STAT6;NUP43;CCL19;GBP4;IL12RB2;CCR1;STAT5A;CCL22;NOS2;TNFRSF9;MX2;MX1;IL31RA;OSM;IFNLR1;PSMB8;IL22RA1;CXCL10;CLCF1;IL2RB;LCN2;CDK1;SAA1;XAF1
Reactome_Pathways_2024	0min	Neutrophil Degranulation	4.00749362065938e-05	0.00561049106892314	52	ARHGAP9;B4GALT1;HP;CXCL1;TCIRG1;RAB44;LGALS3;HK3;ANPEP;CLEC5A;OLR1;CTSH;CD36;OSTF1;CTSC;DSP;NHLRC3;CD93;ARG1;NFAM1;SLC11A1;PRKCD;PLAUR;CYBB;TMC6;CHIT1;FGR;CEACAM1;PKP1;DSC1;S100A9;S100A8;HVCN1;MVP;C5AR1;FPR2;C3;PLAC8;TTR;ALOX5;CXCR2;ATP8B4;PPBP;HRNR;DERA;BST1;LRG1;PTPRC;P2RX1;LCN2;PTX3;HPSE
Reactome_Pathways_2024	0min	Peptide Ligand-Binding Receptors	7.67201617444628e-05	0.00976438422202254	27	CCL11;C5AR1;CXCL1;FPR2;C3;CCL7;CXCR3;CXCR2;CCRL2;CCL3;CCL2;CCL19;CCR4;CCR2;CCR1;ANXA1;CCL22;NPFF;PPBP;AVPR1A;CXCL10;MC5R;SAA1;APLNR;ACKR4;F2RL1;PF4
Reactome_Pathways_2024	0min	Innate Immune System	8.52963755603968e-05	0.00995124381537962	102	PGLYRP2;NCF2;CLEC10A;HP;LGALS3;RAB44;ANPEP;GRAP2;CLEC5A;MAP3K8;OSTF1;ZBP1;CD93;NHLRC3;SLC11A1;PRKCD;RNASE6;CYBB;CHIT1;PLPP5;RNF125;MAPKAPK3;PKP1;SERPING1;DSC1;S100A9;S100A8;CARD11;CFB;UBA7;HVCN1;C5AR1;LPO;FPR2;AGER;C3;ART1;PLAC8;C6;C7;CLEC7A;HMOX1;ATP6V0A4;ATP8B4;PPBP;HRNR;DERA;BST1;PTPRC;LCN2;KLRD1;HPSE;NF2;ARHGAP9;B4GALT1;ARPC1B;CXCL1;TCIRG1;TREM1;HK3;CASP8;CASP4;RAC2;OLR1;CTSH;CD36;MUC15;IKBKE;CTSC;CCR2;DSP;ARG1;RIPK2;NFAM1;PLAUR;IRAK3;TMC6;IRAK4;TLR1;FGR;CEACAM1;IL1B;IRF7;TLR8;MS4A2;TLR4;BIRC3;MVP;WAS;TTR;ALOX5;CXCR2;STAT6;CCL22;NOS2;MAPK12;MAPK13;LRG1;P2RX1;SAA1;PTX3;CD247
Reactome_Pathways_2024	0min	Collagen Degradation	0.000110634723508048	0.0119145086854821	13	COL17A1;COL18A1;COL14A1;MMP2;MMP12;COL1A1;MMP11;MMP14;COL3A1;COL5A2;COL4A6;COL6A6;COL6A5
Reactome_Pathways_2024	0min	Interleukin-4 and Interleukin-13 Signaling	0.000148934226510566	0.0148934226510566	18	ANXA1;CCL11;CCL22;NOS2;MMP2;OSM;IL2RG;TNF;IL1B;ALOX5;PIM1;LCN2;SAA1;HMOX1;CCL2;STAT6;CD36;TIMP1
Reactome_Pathways_2024	0min	ROS and RNS Production in Phagocytes	0.000242883992637522	0.0226691726461687	9	NOS2;NCF2;HVCN1;SLC11A1;RAC2;CYBB;LPO;ATP6V0A4;TCIRG1
Reactome_Pathways_2024	0min	Type I Hemidesmosome Assembly	0.000287107942608854	0.0251052738556573	5	COL17A1;LAMB3;ITGB4;LAMC2;KRT5
Reactome_Pathways_2024	0min	Class A 1 (Rhodopsin-like Receptors)	0.00032918478684729	0.0251052738556573	37	CCL11;C5AR1;LPAR2;LPAR3;CXCL1;FPR2;C3;HCAR2;CCL7;CNR2;HRH2;CXCR3;P2RY2;CXCR2;CCRL2;CCL3;CCL2;FFAR2;CCL19;CCR4;CMKLR1;CCR2;CCR1;ANXA1;CCL22;NPFF;PPBP;AVPR1A;CXCL10;LPAR5;LTB4R2;MC5R;SAA1;APLNR;ACKR4;F2RL1;PF4
Reactome_Pathways_2024	0min	Collagen Formation	0.000345341594119278	0.0251052738556573	15	COL17A1;COL18A1;LAMB3;COL14A1;ITGB4;LOXL4;LAMC2;COL1A1;ADAMTS2;COL3A1;BMP1;COL5A2;COL4A6;COL6A6;COL6A5
Reactome_Pathways_2024	0min	Specification of the Neural Plate Border	0.000356003831024058	0.0251052738556573	6	TFAP2A;BMP4;TFAP2B;TCF7L1;TFAP2C;WNT3A
Reactome_Pathways_2024	0min	Metabolism of Lipids	0.000369946299374771	0.0251052738556573	70	ACSM3;PIK3CG;ACOXL;CYP2R1;TSPO;CD36;TNFAIP8L2;MFSD2B;A4GALT;CERS3;ABCC3;STARD4;PLA2G4F;STARD5;SPHK1;PLA2G4B;ELOVL3;ELOVL7;CPT1B;SUMF2;HADHA;DPEP2;PLBD1;DPEP1;PLIN2;TRIB3;CYP2E1;ANGPTL4;PLIN1;PLA2R1;PLPP2;PTGES;ACSS3;PLA2G3;GDPD3;ACACB;FUT1;PIK3R6;GLB1L2;PIK3R5;HELZ2;NEU2;ALDH3B2;AGMO;ALOX5;INPP5D;ORMDL2;HSD17B2;THEM5;ARSI;HACL1;GGT5;HSD3B7;PLA2G2D;ACBD4;PNPLA7;PLEKHA2;VDR;CAV1;DGAT2L6;CYP8B1;CIDEC;ACER2;FA2H;ACER1;FABP4;LPCAT3;TBXAS1;CYP1A1;LPIN3
Reactome_Pathways_2024	0min	Defective B3GALTL Causes PpS	0.000376579107834859	0.0251052738556573	9	SBSPON;SPON2;ADAMTS5;ADAMTS2;ADAMTS12;THBS1;THSD1;ADAMTS6;ADAMTS7
Reactome_Pathways_2024	0min	O-glycosylation of TSR Domain-Containing Proteins	0.000463276080733905	0.0294812051376122	9	SBSPON;SPON2;ADAMTS5;ADAMTS2;ADAMTS12;THBS1;THSD1;ADAMTS6;ADAMTS7
Reactome_Pathways_2024	0min	GPCR Ligand Binding	0.000550638193987773	0.0335171074601253	47	CCL11;CALCB;C5AR1;LPAR2;LPAR3;CXCL1;FZD10;FPR2;PTH1R;C3;HCAR2;ADGRE1;WNT6;WNT11;CCL7;CNR2;HRH2;P2RY2;CXCR3;CXCR2;CCRL2;CCL3;CCL2;FFAR2;CCL19;CCR4;CMKLR1;CCR2;WNT4;CCR1;ANXA1;CCL22;FZD5;WNT3A;NPFF;PTCH2;PPBP;AVPR1A;CXCL10;LTB4R2;LPAR5;MC5R;SAA1;APLNR;ACKR4;F2RL1;PF4
Reactome_Pathways_2024	0min	Non-integrin membrane-ECM Interactions	0.000792427836878863	0.046224957151267	11	COL1A1;COL3A1;TTR;SDC4;LAMB3;ITGB4;COL5A2;TNC;COL4A6;LAMC2;THBS1
Reactome_Pathways_2024	0min	Acyl Chain Remodelling of PC	0.000944836500136104	0.0493423853112247	7	PLA2G2D;PLA2G4F;PLA2G4B;LPCAT3;PLA2G3;PLBD1;PLA2R1
Reactome_Pathways_2024	0min	Syndecan Interactions	0.000944836500136104	0.0493423853112247	7	COL1A1;COL3A1;SDC4;ITGB4;COL5A2;TNC;THBS1
Reactome_Pathways_2024	0min	IRAK4 Deficiency (TLR2 4)	0.000951603145287904	0.0493423853112247	6	TLR1;IRAK4;CD36;S100A9;TLR4;S100A8
MSigDB_Hallmark_2020	0min	TNF-alpha Signaling via NF-kB	1.29148050317821e-09	6.32825446557322e-08	37	B4GALT1;SDC4;TNC;TNFAIP2;CXCL1;AREG;TNF;FUT4;DRAM1;ZC3H12A;CCRL2;OLR1;CCL2;MAP3K8;STAT5A;TGIF1;IL15RA;JAG1;LAMB3;GADD45A;RIPK2;SPHK1;TNFRSF9;PLAUR;TAP1;KLF4;GEM;CXCL10;IL1B;CLCF1;BCL3;F2RL1;PTX3;TRIB1;ATF3;NFE2L2;BIRC3
MSigDB_Hallmark_2020	0min	Inflammatory Response	4.62656314470516e-09	1.13350797045277e-07	36	RTP4;AQP9;C5AR1;PIK3R5;ADGRE1;IL18RAP;CCL7;P2RY2;CCRL2;CLEC5A;OLR1;HAS2;CCL2;FFAR2;TIMP1;CMKLR1;IL15RA;MSR1;CCL22;FZD5;IL1R1;RIPK2;SPHK1;TNFRSF9;OSM;PLAUR;CYBB;TLR1;CXCL10;MMP14;IL1B;IL2RB;APLNR;IRF7;CD48;SLC28A2
MSigDB_Hallmark_2020	0min	IL-6/JAK/STAT3 Signaling	4.30024307161415e-08	7.0237303503031e-07	21	CCR1;IL15RA;IL1R1;IL1R2;CXCL1;CSF2RB;IL2RG;TNF;IL17RB;IL17RA;PIK3R5;CXCL10;CCL7;IL1B;PDGFC;PIM1;HMOX1;FAS;MAP3K8;CD36;PF4
MSigDB_Hallmark_2020	0min	Myogenesis	1.73469693023506e-07	1.41666915969197e-06	33	SPARC;ITGB4;HSPB2;ATP2A1;EFS;SLN;SGCA;ERBB3;MB;GJA5;CD36;CACNG1;MYOZ1;SVIL;CHRNB1;GPX3;DAPK2;SPHK1;PGAM2;MYBPH;IGF1;MAPK12;COL1A1;ACTA1;MYH1;COL3A1;MYL1;FXYD1;TNNT3;HRC;APLNR;TCAP;MYH4
MSigDB_Hallmark_2020	0min	Interferon Gamma Response	1.73469693023506e-07	1.41666915969197e-06	33	RTP4;MVP;TNFAIP2;CSF2RB;DDX60;HELZ2;RNF213;CASP8;CCL7;CASP4;PIM1;SLAMF7;CCL2;GBP4;CMKLR1;GBP6;ZBP1;IL15RA;CD74;RSAD2;RIPK2;MX2;MX1;TAP1;PARP14;PSMB8;CXCL10;IL2RB;IRF7;SERPING1;FAS;XAF1;CFB
MSigDB_Hallmark_2020	0min	Allograft Rejection	1.73469693023506e-07	1.41666915969197e-06	33	IGSF6;CCL11;PRF1;WAS;IL2RG;TNF;IL27RA;IL18RAP;CCL7;CXCR3;CCL2;TIMP1;CCL19;CCR2;CCR1;CD74;CCL22;NOS2;RIPK2;TAP1;RPL3L;TLR1;FGR;PTPRC;ELF4;IL1B;BCL3;IL2RB;IRF7;FAS;KLRD1;CD247;PF4
MSigDB_Hallmark_2020	0min	Epithelial Mesenchymal Transition	1.62832370006855e-06	1.13982659004798e-05	31	LRRC15;SPARC;SDC4;ELN;TNC;LAMC2;CXCL1;AREG;THBS1;FBLN5;FSTL3;NT5E;ANPEP;SPP1;TIMP1;POSTN;GADD45A;MMP2;PLAUR;GPX7;GEM;COL1A1;GREM1;MMP14;COL3A1;BMP1;FAP;COL5A2;FAS;PTX3;TGFBI
MSigDB_Hallmark_2020	0min	IL-2/STAT5 Signaling	1.19483582754225e-05	7.31836944369627e-05	29	AHNAK;PTH1R;SLC1A5;ITGAE;AGER;HK2;NT5E;SPP1;PIM1;LRIG1;CTLA4;ENPP1;MAP3K8;CCR4;GBP4;BATF3;PRKCH;IL1R2;ANXA4;TNFRSF9;EMP1;CDC6;CXCL10;CDCP1;IL2RB;CD48;PLIN2;GALM;IRF6
MSigDB_Hallmark_2020	0min	Apoptosis	1.5594300981934e-05	8.49023053460854e-05	25	TOP2A;PRF1;HMGB2;TNF;LGALS3;BCL2L11;CASP8;ERBB3;CASP4;HMOX1;TSPO;TIMP1;ANXA1;GADD45A;GPX3;CAV1;MMP2;TAP1;EMP1;AVPR1A;IL1B;CDK2;FAS;ATF3;BIRC3
MSigDB_Hallmark_2020	0min	Interferon Alpha Response	7.51439329265055e-05	0.000368205271339877	17	RTP4;CD74;RSAD2;UBA7;RIPK2;MX1;TAP1;DDX60;PARP14;PSMB8;HELZ2;PROCR;CXCL10;CASP8;CCRL2;IRF7;GBP4
MSigDB_Hallmark_2020	0min	KRAS Signaling Up	9.12426815194493e-05	0.000406444672223002	27	GYPC;SEMA3B;GLRX;TFPI;IL2RG;IL1RL2;GPNMB;SPP1;PLEK2;CMKLR1;ARG1;PLAUR;EMP1;PPBP;KLF4;PSMB8;MMP11;CXCL10;IL1B;MALL;TLR8;F2RL1;ANGPTL4;LCP1;TRIB1;CFB;BIRC3
MSigDB_Hallmark_2020	0min	Angiogenesis	0.000242883992637522	0.00099177630326988	9	POSTN;COL3A1;JAG1;COL5A2;SPP1;OLR1;S100A4;TIMP1;PF4
MSigDB_Hallmark_2020	0min	G2-M Checkpoint	0.000536899045138728	0.00187914665798555	25	TOP2A;TTK;MKI67;SMC4;CENPA;AURKB;KIF15;CKS1B;RACGAP1;CHEK1;RAD54L;POLQ;STIL;CDKN2C;UBE2C;CDC6;NDC80;CCNA2;CENPF;DBF4;BCL3;CDK1;MCM3;KIF20B;CDKN3
MSigDB_Hallmark_2020	0min	Apical Junction	0.000536899045138728	0.00187914665798555	25	COL17A1;GRB7;B4GALT1;ITGB4;LAMC2;ACTG2;ADAMTS5;CDH3;RRAS;NRAP;RAC2;NRTN;FLNC;CDSN;LAMB3;MMP2;MAPK13;ACTA1;CLDN4;PTPRC;BMP1;CLDN8;NF2;TGFBI;DSC1
MSigDB_Hallmark_2020	0min	Complement	0.00122205416549549	0.00399204360728528	24	CPM;NOTCH4;PRKCD;WAS;PLAUR;CXCL1;PIK3CG;PIK3R5;C3;MMP12;LGALS3;MMP14;CASP4;APOC1;PIM1;IRF7;SERPING1;OLR1;CTSH;TIMP1;CD36;S100A9;CFB;CTSC
MSigDB_Hallmark_2020	0min	Coagulation	0.00189654830903328	0.00580817919641442	18	SPARC;ANXA1;MMP2;MST1;PRSS23;THBS1;C3;MMP11;MMP14;BMP1;DCT;APOC1;SERPING1;CTSH;OLR1;TIMP1;CFB;PF4
MSigDB_Hallmark_2020	0min	E2F Targets	0.00266212567037572	0.00724689765824502	23	TOP2A;CDKN2C;CDCA3;ATAD2;HMGB2;MKI67;SMC4;AURKB;CKS1B;MMS22L;MELK;RACGAP1;WDR90;CHEK2;CHEK1;TIMELESS;CDK1;MCM3;TK1;TRIP13;MXD3;ASF1B;CDKN3
MSigDB_Hallmark_2020	0min	p53 Pathway	0.00266212567037572	0.00724689765824502	23	ST14;CDKN2B;RRAD;GADD45A;VDR;ITGB4;SPHK1;RPS27L;TAP1;KLF4;SERPINB5;DEF6;PROCR;PIDD1;DRAM1;MAPKAPK3;HMOX1;FAS;TRIB3;S100A4;NUPR1;ATF3;EPHA2
MSigDB_Hallmark_2020	0min	Apical Surface	0.00471842193364581	0.012168561828876	8	SRPX;B4GALT1;ATP8B1;IL2RB;PLAUR;ATP6V0A4;SLC2A4;IL2RG
MSigDB_Hallmark_2020	0min	Estrogen Response Late	0.00554392414917707	0.0129358230147465	22	TOP2A;ST14;STIL;TFAP2C;CLIC3;CAV1;SEMA3B;LAMC2;CDC6;KLF4;PRSS23;AREG;IL17RB;KLK11;MAPK13;SCUBE2;TRIM29;IMPA2;KIF20A;PKP3;S100A9;PTGES
MSigDB_Hallmark_2020	0min	Xenobiotic Metabolism	0.00554392414917707	0.0129358230147465	22	ABCC3;IL1R1;ARG1;AQP9;GSTT2;IGF1;SLC1A5;ADH7;ALDH3A1;GSTA3;HSD17B2;CYP1A1;HMOX1;FAS;HACL1;CYP2E1;APOE;CD36;XDH;CFB;PTGES;EPHA2
MSigDB_Hallmark_2020	0min	Hypoxia	0.0110244200353565	0.0245543900787487	21	SRPX;SDC4;GBE1;CAV1;PGAM2;PLAUR;GLRX;HK2;PLAC8;HOXB9;PIM1;HMOX1;PKP1;PLIN2;S100A4;KDELR3;ANGPTL4;TGFBI;PCK1;ATF3;TMEM45A
MSigDB_Hallmark_2020	0min	KRAS Signaling Dn	0.0209092331213233	0.044545757519341	20	TFAP2B;TCF7L1;CALCB;RSAD2;SMPX;SLC6A14;SHOX2;MX1;KRT5;KLK7;STAG3;GDNF;NPHS1;CLDN8;KRT15;PKP1;MAGIX;ITGB1BP2;CACNG1;LGALS7
WikiPathways_2024_Mouse	0min	Lung Fibrosis WP3632	6.58897478942653e-08	9.75168268835126e-06	17	DSP;CCL11;CMA1;ELN;MMP2;IGF1;TNF;BMP7;IL1B;SPP1;CCL3;CCL2;HMOX1;PTX3;TIMP1;CCR2;NFE2L2
WikiPathways_2024_Mouse	0min	Spinal Cord Injury WP2432	7.53530360446373e-06	0.000557612466730316	19	ANXA1;NOS2;IL1R1;GADD45A;ARG1;CXCL1;TNF;TNFSF13B;MMP12;CXCL10;GDNF;IL1B;LTB4R1;CDK2;CDK1;CCL2;MBP;TLR4;CCR2
WikiPathways_2024_Mouse	0min	Oxidative Stress And Redox Pathway WP4466	0.000133052449689526	0.00656392085134993	16	GGT5;GGT6;NCF2;GPX3;GSTT3;GPX7;CYBB;GSTT2;SLC1A5;GSTA3;ANPEP;ALOX5;CTLA4;S100A9;S100A8;NFE2L2
WikiPathways_2024_Mouse	0min	Chemokine Signaling Pathway WP2292	0.000187587613695539	0.00694074170673495	24	CCR1;CCL12;CCL11;PRKCD;WAS;ADCY4;CXCL1;PPBP;PIK3CG;PIK3R5;FGR;CXCL10;CCL8;CCL7;CXCR3;CXCR2;RAC2;CCL3;CCL2;CCL19;CCR4;CCL21A;CCR2;PF4
WikiPathways_2024_Mouse	0min	Tyrobp Causal Network In Microglia WP3625	0.000681775560959014	0.0201805566043868	11	C3;STAT5A;RBM47;SLC7A7;IGSF6;NCF2;ELF4;RNASE6;SPP1;TCIRG1;SLC1A5
WikiPathways_2024_Mouse	0min	Focal Adhesion PI3K Akt mTOR Signaling Pathway WP2841	0.00136999146915798	0.0271136399906697	34	CRTC2;ITGB4;TNC;IL4RA;LPAR2;LPAR3;LAMC2;HIF3A;SLC2A4;ITGAE;IL2RG;EFNA4;THBS1;PIK3CG;PIK3R5;GHR;CREB3L1;PDGFC;SPP1;ITGB6;NOS2;LAMB3;OSM;IGF1;COL1A1;COL3A1;LPAR5;COL5A2;RPS6KB2;IL2RB;COL4A6;MTCP1;FGFR2;EPHA2
WikiPathways_2024_Mouse	0min	Comprehensive IL 17A Signaling WP5242	0.0014666426797668	0.0271136399906697	15	PLAUR;CXCL1;HBB-BS;IGF1;MKI67;TNFSF13B;C3;COL1A1;ACTA1;ADH1;MMP14;C7;IL1B;MCM3;CCL3
WikiPathways_2024_Mouse	0min	Matrix Metalloproteinases WP441	0.00149179925592091	0.0271136399906697	7	MMP12;MMP11;MMP14;MMP27;MMP2;TIMP1;TNF
WikiPathways_2024_Mouse	0min	Selenium Micronutrient Network WP1272	0.00164880243186505	0.0271136399906697	6	GPX3;ALOX5;TBXAS1;KMO;XDH;PTGES
WikiPathways_2024_Mouse	0min	Inflammatory Response Pathway WP458	0.00184442865935989	0.0272975441585263	7	COL1A1;COL3A1;IL2RB;IL4RA;LAMC2;IL2RG;THBS1
WikiPathways_2024_Mouse	0min	P53 Signaling WP2902	0.00232865864769318	0.0313310436235082	11	PIDD1;CASP8;GADD45A;CHEK2;CHEK1;CDK2;CDK1;FAS;IGF1;THBS1;SERPINB5
WikiPathways_2024_Mouse	0min	Adipogenesis Genes WP447	0.00335182074284156	0.0413391224950459	17	STAT5A;GADD45A;ADIPOQ;OSM;IGF1;SLC2A4;TNF;BMP4;BMP1;FABP4;FAS;TRIB3;PLIN2;STAT6;PLIN1;PCK1;LPIN3
TRRUST_Transcription_Factors_2019	0min	NFKB1 human	1.19543670498332e-09	4.92519922453127e-07	48	IL1RN;PGLYRP2;CCL11;TNC;CXCL1;TNF;AGER;TNFSF13B;BCL2L11;EPCAM;ALOX5;CXCR2;CCL3;HMOX1;OLR1;CCL2;TIMP1;CCL19;IGF2BP2;CCR2;CD74;CCL22;NOS2;RIPK2;TNFRSF9;MMP2;PLAUR;TAP1;COL1A1;BST1;CXCL10;CEACAM1;MMP14;GDNF;IL1B;BCL3;CYP1A1;SAA1;S100A6;LCN2;IRF7;FAS;CYP2E1;PLIN1;HPSE;ATF3;PTGES;BIRC3
TRRUST_Transcription_Factors_2019	0min	NFKB1 mouse	4.62656314470516e-09	9.53072007809264e-07	36	CCL12;CXCL1;GLRX;SLC2A4;ATP12A;TNF;AGER;TREM1;TNFSF13B;ALOX5;HMOX1;CCL2;MBP;APOE;IGF2BP2;PCK1;MYOZ2;CCL22;TRIM63;NOS2;RIPK2;MMP2;ADIPOQ;PLAUR;COL1A1;ALDH3A1;CXCL10;MMP14;IL1B;LCN2;FAS;PLIN2;TLR4;CFB;PTGES;BIRC3
TRRUST_Transcription_Factors_2019	0min	RELA human	8.43889745749943e-09	1.15894191749659e-06	46	IL1RN;CCL11;TNC;CXCL1;TNF;AGER;BCL2L11;EPCAM;ALOX5;CXCR2;CCL3;HMOX1;OLR1;CCL2;TIMP1;CCL19;IGF2BP2;CCR2;CD74;CCL22;NOS2;RIPK2;TNFRSF9;MMP2;PLAUR;TAP1;COL1A1;MMP12;CXCL10;CEACAM1;MMP14;IL1B;BCL3;CYP1A1;SAA1;S100A6;LCN2;IRF7;SAA2;FAS;TRIB3;CYP2E1;PLIN1;HPSE;PTGES;BIRC3
TRRUST_Transcription_Factors_2019	0min	SP1 human	6.9355680724843e-07	7.14363511465883e-05	57	COL18A1;PGLYRP2;B4GALT1;TNC;LOXL4;CXCL1;FOXM1;AREG;TNF;SPN;CDH3;TK1;TIMP1;ABCC3;FGFBP1;MMP2;ADIPOQ;PLAUR;KRT5;SERPINB5;ASPN;LOR;CCNA2;BACE2;MMP11;SLC5A8;MMP14;DBF4;ELF4;SCNN1B;APLNR;ELMO3;PTGES;WAS;TYMS;PPL;FUT4;NT5E;WIF1;ALOX5;PDGFC;HSD17B2;SPP1;HAS2;CCL2;APOE;PCK1;CDKN2B;VDR;CAV1;HMGA2;COL1A1;KRT16;POLE2;SP3;IL2RB;FAS
TRRUST_Transcription_Factors_2019	0min	STAT1 human	2.53474188753355e-06	0.000208862731532764	18	CCR1;NOS2;IL1R1;MVP;TAP1;IFNLR1;TNFSF13B;CXCL10;IL1B;PIM1;IRF7;CCL3;LCN2;HMOX1;CCL2;FAS;TIMP1;XAF1
TRRUST_Transcription_Factors_2019	0min	PPARG mouse	6.64221611553498e-06	0.000456098839933402	13	CAV1;ADIPOQ;CIDEC;C1QTNF3;SCNN1G;FABP4;UCP3;UCP2;PLIN4;HMOX1;PLIN2;PLIN1;ANGPTL4
TRRUST_Transcription_Factors_2019	0min	E2F1 human	2.04714046008211e-05	0.0012048883850769	22	TOP2A;RBM38;DAPK2;ATAD2;CDC6;RRP1B;FOXM1;TYMS;TNF;THBS1;SERPINB5;AURKB;DBF4;DRAM1;RACGAP1;CHEK2;IL1B;CHEK1;CDK1;CCL3;ECT2;ASF1B
TRRUST_Transcription_Factors_2019	0min	PPARG human	3.66592089543018e-05	0.00188794926114654	14	JAG1;NOTCH4;CAV1;ADIPOQ;APOBR;SLC2A4;KLF4;CPT1B;AGER;FABP4;HMOX1;PLIN2;CD36;ANGPTL4
TRRUST_Transcription_Factors_2019	0min	JUN mouse	4.50839748618014e-05	0.00206384418256246	21	MSR1;CCL12;NOS2;MMP2;PLAUR;CXCL1;TNF;LOR;SERPINB5;MMP12;ALDH3A1;C1QTNF3;COL3A1;IL1B;BCL3;SPP1;HMOX1;CCL2;PLIN2;TIMP1;NFE2L2
TRRUST_Transcription_Factors_2019	0min	TRP53 mouse	8.20828071274366e-05	0.00338181165365039	24	CDKN2C;GADD45A;MMP2;CKAP2;SLC2A4;FOXM1;TYMS;KLF4;THBS1;SERPINB5;RUNX1;CKS1B;CCNA2;CASP8;ELF4;EPCAM;CHEK1;CDK2;CXCR2;HMOX1;FAS;NUPR1;ATF3;TRP53INP1
TRRUST_Transcription_Factors_2019	0min	RELA mouse	0.000135469144622191	0.00507393523494024	19	CCL12;TRIM63;NOS2;RIPK2;TRP63;SLC2A4;ATP12A;TNF;TNFSF13B;COL1A1;CXCL10;MMP14;KLRB1C;CCL2;FAS;MAP3K8;APOE;IGF2BP2;BIRC3
TRRUST_Transcription_Factors_2019	0min	TP53 human	0.000166186514298045	0.00570573699089954	23	GADD45A;FUS;CAV1;MMP2;MKI67;FOXM1;TYMS;AQP3;ANTXR1;THBS1;CCNA2;GPNMB;ELF4;CHEK2;ALOX5;CHEK1;TBXAS1;BCL3;CDK2;CDK1;FAS;ATF3;EPHA2
TRRUST_Transcription_Factors_2019	0min	ZEB1 human	0.00072143386128591	0.0205528498065204	5	ITGB4;EPCAM;LAMC2;PKP3;GRHL2
TRRUST_Transcription_Factors_2019	0min	RFX5 mouse	0.000798168924525064	0.0205528498065204	4	H2-EB1;H2-DMB1;H2-AA;H2-AB1
TRRUST_Transcription_Factors_2019	0min	RFXANK mouse	0.000798168924525064	0.0205528498065204	4	H2-EB1;H2-DMB1;H2-AA;H2-AB1
TRRUST_Transcription_Factors_2019	0min	RFXAP mouse	0.000798168924525064	0.0205528498065204	4	H2-EB1;H2-DMB1;H2-AA;H2-AB1
TRRUST_Transcription_Factors_2019	0min	EGR1 human	0.000868436087019655	0.0210468039912999	14	PLAUR;TNF;MMP14;FAP;GDNF;SOX18;ALOX5;PDGFC;IL2RB;FAS;HPSE;ATF3;PTGES;WNT4
TRRUST_Transcription_Factors_2019	0min	NFE2L2 mouse	0.00123235313435819	0.0282071939641985	10	ABCC3;IL1RN;CDKN2C;KRT16;BGLAP3;HMOX1;FAS;CD36;AREG;NFE2L2
TRRUST_Transcription_Factors_2019	0min	PPARA mouse	0.0016388399520321	0.0355369505388014	9	STAT5A;MMP12;FABP4;UCP3;UCP2;SPP1;TRIB3;CD36;ANGPTL4
TRRUST_Transcription_Factors_2019	0min	PPARA human	0.00214620318824999	0.0442117856779498	8	STAT5A;FABP4;CYP1A1;HMOX1;APOBR;PLIN2;CD36;ANGPTL4
TRRUST_Transcription_Factors_2019	0min	SP1 mouse	0.00230748435580342	0.0452706454567148	29	SPARC;ADCY4;SLC2A4;TYMS;ATP12A;TNF;GHR;ALOX5;UCP3;UCP2;RAC2;TSPO;CCL2;MBP;APOE;TFAP2C;CDKN2C;SLC11A1;MMP2;PLAUR;HMGA2;KRT5;MERTK;BMP7;LOR;COL1A1;BMP4;ALDH3A1;CES1D
TRRUST_Transcription_Factors_2019	0min	STAT3 human	0.00260926521121625	0.0488644212282316	18	IL1RN;CCL11;VDR;MMP2;HP;TWIST2;OSM;LTBP1;MMP14;UCP2;PIM1;SAA1;HMOX1;CCL2;FAS;TIMP1;IKBKE;CFB
ChEA_2022	0min	P63 26484246 Chip-Seq KERATINOCYTES Human	1.92342670376451e-13	1.45411058804597e-10	173	ANKRD39;IL1RN;STEAP4;PRF1;LOXL4;CALML3;F11R;ABCA12;KLHL30;ABRA;IL27RA;ELK4;LGALS3;HHAT;CDH3;HEPHL1;TRIM29;MPZ;CLEC5A;MYOZ3;LGALS7;GBP6;CHRNB1;CCBE1;STARD5;PRKCH;TMOD4;IL1R1;PRKCD;SYTL1;KRT5;OVOL1;MR1;RAB32;PROCR;LTB4R2;TMEM79;SLC27A6;HOXB3;RAB38;PADI4;PKP3;ALPK2;NUPR1;KIF20B;ANKK1;DSC1;EPHA2;PPIC;FLG;COL17A1;KPRP;RRAD;GPR87;NOTCH4;IL20RB;LPAR3;LTBP2;MST1R;LYPD5;FUT1;FUT4;KLK6;TMEM123;FAM83G;BCL2L11;C7;CLEC7A;FIGNL1;SLAMF9;CMYA5;RDH16;ARSI;FAM83D;CPA4;WNT4;PROM2;FAM83A;STAT5A;ST14;GGT6;ATP8B1;MTHFS;BMP7;RPL3L;ACER2;PARP10;FERMT1;GJB2;GJB4;FXYD3;SP3;GJB5;FAT2;ADCK5;SPRR1A;FGFR2;RTP4;LAD1;KCNK6;ITGB4;GBE1;TNFAIP2;NRARP;CXCL1;CKS1B;AP1G2;REV3L;ANXA8;CD36;A4GALT;DSP;DENND2C;PLA2G4F;ANXA1;UGT1A1;PLA2G4B;ANXA4;NFAM1;PLEKHG6;CKAP2;EMP1;TMEM40;IL17RE;EPN3;FGR;HADHA;MMP14;CDCP1;B3GNT8;ESRP2;PLIN4;SYNC;BIRC3;AHNAK;SEMA3B;PRICKLE3;SEMA3F;KCNA7;SBSN;CRIP1;CLCN1;LMF2;DRAM1;EFS;TTR;MARVELD2;RASSF10;MARVELD1;P2RY2;KLRG2;STAT6;CDKN2B;LAMB3;IRX5;AHNAK2;KCNJ15;BBOX1;SYT15;KRT10;MERTK;MYO19;GRHL2;KLK11;DEF6;MAPK13;MFAP4;TMEM54;KRT16;CLCF1;P2RX1;IL2RB;APOC1
ChEA_2022	0min	IRF8 27001747 Chip-Seq BMDM Mouse	2.74986788246589e-12	1.03945005957211e-09	159	EHF;IL1RN;ANKRD35;NCF2;F11R;NUBP1;LGALS3;PTAR1;GRAP2;CCRL2;KIF21B;ANKRD13A;CMKLR1;GBP6;ENTPD1;STARD5;KHNYN;RSAD2;CD93;NHLRC3;MAMSTR;USP3;IL1R2;SLC11A1;PRKCD;CYBB;EBF3;DOK2;GPR160;S100A6;DPEP2;DNA2;ATF3;CARD11;KPRP;NOTCH4;LPAR3;CSF2RB;FPR2;LTBP1;PIK3R6;SKA1;ARHGAP22;FAM83F;HRH2;FIGNL1;PDGFC;SLAMF9;RDH16;SLAMF8;SLAMF7;HMOX1;MBP;PLEK2;SLC15A3;FAM83A;CCR1;MSR1;TMEM86A;CDSN;FZD5;MLKL;WNT3A;PARP14;TMPRSS13;KY;DERA;FAM111A;CXCL10;BST1;HAL;PTPRC;TRPV4;SP3;ADCK5;HPSE;TGFBI;XAF1;COL18A1;B4GALT1;SH2D4A;COL14A1;CDCA7L;SIX1;PTPN22;GGTA1;HK2;LRRC1;HK3;TIFAB;CASP12;CASP8;CTLA4;CTSH;TNFAIP8L2;CTSC;ADAMTS6;CCR2;APOBEC1;BATF3;RIPK2;ARG1;MMP2;PLEKHG6;RAB3IL1;IL17RA;MMP12;FGR;MMP14;DEPDC7;DCT;IL1B;CD48;PLIN2;SGK3;ITGB1BP2;TLR4;RGS18;RBM47;PKN3;HDC;CD5L;TTK;GLRX;AOAH;AURKB;CLCN1;CCL7;GPNMB;UCP2;SPP1;CCL3;CCL2;XDH;CMTM7;CD74;GALNT6;ATAD5;CMTM3;MX2;MYBPH;MERTK;TM6SF1;CYP8B1;PSMB8;MAPK13;CENPF;FABP4;DHRS9;KRT16;TCEA3;F2RL1;EPPK1;PTX3;GALM;SLC28A2;EVI2B;CDKN3;PF4
ChEA_2022	0min	SOX2 20726797 ChIP-Seq SW620 Human	1.74197155533725e-08	4.38976831944987e-06	177	SPON2;EHF;IL1RN;STEAP4;ACSM3;HP;PRF1;LOXL4;FZD10;F11R;CLDN1;AQP3;ANTXR1;IL27RA;NRBP2;TRIM29;FAM110C;CREB3L1;ZC3H12A;RASSF6;CCRL2;MAP3K8;KIF21B;TNS4;NUDT13;KRT6A;IL15RA;PRKCH;PAQR5;IL1R2;RNASE4;OVOL1;RUNX1;LARS2;PROCR;DEPDC1B;CLDN4;HOXB9;MAPKAPK3;CD109;TMEM139;GPR160;MALL;GUF1;HOXB3;FKBP7;ALPK3;TRIB3;ELMO3;EPHA1;TRIB1;STEAP1;ATF3;DSC2;CFB;PPIC;COL17A1;CRABP2;GPR87;IL20RA;TACSTD2;PPL;EFNA4;KLK6;PLAC8;RAB11FIP1;TMEM125;TSPAN8;RRAS;SEC14L4;PDGFC;CEP72;MBP;AP1M2;FAM83B;PROM2;FAM83A;ST14;JAG1;MLKL;GADD45A;CAV1;RARRES1;HMGA2;PARP14;BMP7;IL22RA1;BMP4;FAM111A;GJB2;LCN2;SP5;SPRR1A;FGFR2;CLIC3;B4GALT1;GBE1;TNFAIP2;SIX1;CXCL1;AREG;PRSS23;LRRC1;KIF15;ACOXL;PSTPIP2;SLC22A18;CASP4;CTSH;SCN5A;DSP;DENND2D;ABCC3;FGFBP1;GPX3;ANXA4;PLEKHG6;PLAUR;GPX7;ELOVL7;SERPINB5;EPN3;DEPDC7;CEACAM1;SLC7A7;RASA4;TRAF5;IRF7;LCP1;IRF6;RAB7B;TLR4;TMEM45A;AHNAK;MVP;TTK;GLRX;SEMA3F;TFPI;CRIP1;THSD1;THBS1;AURKB;NT5E;WNT11;RAB25;MARVELD1;ALOX5;P2RY2;UCP2;HSD17B2;HAS2;EPS8L1;STAT6;TCFL5;GALNT6;CDKN2B;CDKN2C;ATAD2;MX1;TM6SF1;GRHL2;KLK11;TPCN2;TMEM154;SMOC2;CENPF;LRG1;CAPN12;TMEM54;DHRS9;STK17B;APOC1;FAS;EPPK1;ASB4;CLEC2D
ChEA_2022	0min	FOXM1 32153563 ChIP-Seq SKOV3 Human Ovary OvarianCancer	5.15954661178108e-08	9.75154309626624e-06	29	LMBR1L;SPARC;CLIC3;ITGB4;MKI67;ANTXR1;CENPA;FSTL3;C3;HELZ2;ANPEP;ZC3H12A;UCP2;FAM83D;FGFBP1;GADD45A;TSC22D3;MX1;KRT5;ALDH3A1;LCN2;IRF7;SAA1;F2RL1;SAA2;TRIB3;KIF20A;CFB;CDKN3
ChEA_2022	0min	PBX 27287812 Chip-Seq EMBYONIC-LIMB Mouse	1.5997483783987e-07	2.41881954813884e-05	140	ANKRD35;PRF1;MRGPRF;CCDC102A;ACTG2;IL4I1;LGALS3;RAB44;CDH3;HEPHL1;GJA5;CCRL2;C1RL;SVEP1;KIF21B;MFSD2B;CMKLR1;ZBP1;POSTN;STARD5;SCARA5;MAMSTR;OSR1;IL1R2;SLC11A1;MR1;TLE6;RUNX1;CHIT1;DOK2;CCDC80;MALL;HOXB3;PADI4;CARD14;PTGES;GRB7;HVCN1;IL20RB;CSF2RB;ADH7;NCAPH;ART4;ALDH3B2;RDH12;SEC14L4;DHRS7C;CMYA5;SMYD1;CLCA1;FAM83D;IP6K3;AP1M2;CPA4;FAM83A;GGT5;PSAPL1;APOOL;VDR;PPBP;IGF1;BMP7;IL22RA1;NET1;PARP10;LCN2;NF2;FGFR2;LAD1;COL18A1;TTC22;HSPB7;PRSS27;SIX1;CTSW;LAMC2;ATP2A1;C1QTNF9;CPZ;TREM1;EDA2R;C1QTNF3;MB;C1QTNF6;FFAR2;IKBKE;TGIF1;ABCC3;DENND2C;SUN2;MYBPC1;APOBEC2;ANXA1;ARG1;GPX3;NFAM1;PGAM2;PLEKHG6;PLAUR;TMEM40;SERPINB7;CCNA2;EPN3;RASA4;TNMD;TNNT3;B3GNT3;ATG4D;RGS18;LRRC15;ACSS3;DAPL1;MVP;RPS27L;GLRX;TFPI;TSPAN32;TTN;CNR2;RASSF10;RAB25;MARVELD3;KLRG2;CCL2;SMAGP;PRRX2;DKKL1;TM6SF1;KLK11;COLQ;TMEM154;SH3RF2;CAPN12;POLE2;KRT15;IL2RB;EPPK1;ASB4;CD247;PI16
ChEA_2022	0min	CEBPB 20513432 ChIP-Seq MACROPHAGES Mouse	3.58941828846158e-07	4.52266704346159e-05	138	KLHL38;GIMAP4;CALML3;NUBP1;TMEM88;TRIM29;NIPAL1;MPZ;C1RL;MAP3K8;ENPP3;PRND;IL15RA;ENTPD1;CD93;NPFF;IFRD2;ADIPOQ;CLDN4;HOXB9;RNF125;MELK;POLG2;DAAM2;ALPK3;PADI4;ALPK2;EPHA1;TRIB1;S100A9;CDCA3;HVCN1;PLA2G3;LTBP2;CSF2RB;MST1R;ADH7;PIK3R6;FBLN5;NEU2;FAM83F;SLAMF9;DND1;CEP72;CACNA1S;PCK1;AP1M2;CCR1;CCDC17;GGT6;GSDMA;ACBD4;GADD45A;TREX2;IL31RA;CDC6;RPL3L;COL1A1;FA2H;SON;PTPRC;CILP;TBXAS1;SP3;LCN2;MMS19;MXD3;ZMYND15;LMBR1L;TOP2A;MS4A7;SIX1;NRARP;TCIRG1;PRSS23;PIK3CG;LMOD3;TUBA1C;C1QTNF3;ACOXL;MMP27;CASP4;RAC2;TSPO;CD36;TGIF1;PLEKHG3;BATF3;UGT1A1;RIPK2;ANXA4;GPX7;RAB3IL1;TMC6;IL17RE;SERPINB7;SERPINB5;ASPN;MMP12;BACE2;CDCP1;SYNPO2L;NME6;B3GNT3;SGK3;BIRC3;NXN;STX11;AURKB;DRAM1;WNT11;GPNMB;ERBB3;EPCAM;NRAP;HSD17B2;STAT6;XDH;SLC25A24;LRRC25;GALNT6;ATAD5;NOS2;ATAD2;OSM;MERTK;OTOP3;CAPN12;EVI2A;STK17B;CLCF1;RPS6KB2;ERCC8;FAS;PTX3;CD247;CDKN3;MYO1G
ChEA_2022	0min	CEBPB 20176806 ChIP-Seq MACROPHAGES Mouse	4.86649627600828e-07	5.25581597808894e-05	138	TPSB2;CCDC102A;AQP3;LGALS3;CDH3;NIPAL1;MPZ;CCRL2;C1RL;MAP3K8;MYOZ3;ENPP3;PRND;CMKLR1;CPA3;IL15RA;ENTPD1;TMOD4;IL1R1;DAPK2;IFRD2;ADIPOQ;CHIT1;DAAM2;S100A4;ALPK3;PADI4;KIF20A;TRIB1;ASF1B;CDCA3;HVCN1;PLA2G3;CSF2RB;AGER;FUT4;PIK3R5;NEU2;SLAMF9;DND1;CACNA1S;PCK1;SLC15A3;CCR1;GSDMA;ACBD4;GADD45A;TREX2;IL31RA;CDC6;RPL3L;COL1A1;FA2H;SON;TBXAS1;LCN2;MMS19;ZMYND15;TOP2A;HSPB7;NRARP;TCIRG1;SLC2A4;PRSS23;PIK3CG;GGTA1;HK2;TNFSF13B;TUBA1C;MMP27;CASP4;RAC2;TSPO;CD36;ADAMTS7;TGIF1;BATF3;TRIM63;SLC36A2;ANXA1;UGT1A1;ANXA4;NFAM1;PLEKHG6;GPX7;RAB3IL1;TMC6;IL17RE;SERPINB7;SERPINB5;MMP12;EPN3;BACE2;SYNPO2L;MCM3;IRF6;SYNC;MOCS1;BIRC3;ATG4D;AHNAK;NXN;RPS27L;SRL;THBS1;AURKB;CLCN1;TAF1D;DRAM1;CCL7;CNR2;EPCAM;HSD17B2;CCL3;CCL2;EPS8L1;RAD54L;STAT6;XDH;SLC25A24;TCFL5;GALNT6;SVIL;NOS2;ATAD2;OSM;NAGA;MERTK;SNX20;OTOP3;TMEM154;EVI2A;CLCF1;ERCC8;FAS;PTX3;EVI2B;CLEC2D
ChEA_2022	0min	SRY 25088423 ChIP-ChIP EMBRYONIC GONADS Mouse	6.2309689360031e-07	5.88826564452293e-05	218	SPON2;MRGPRF;CCDC102A;SMC4;IL4I1;ENDOU;TMEM88;TRIM29;ZC3H12A;MFSD2B;TNS4;LGALS7;CMKLR1;GBP6;IL15RA;PRKCH;RSAD2;NPFF;IFRD2;PRKCD;EBF2;RNASE4;CPT1B;SYTL3;CLDN4;TEP1;SFRP5;CD109;TMEM79;IL20RA;TWIST2;IL20RB;LPAR2;ADAMTS12;KLK9;EVPL;SKA1;KLK7;ART4;ART1;PLAC8;SEC14L4;APOE;PROM2;GSDMA;CDSN;FZD5;RASSF7;RPL3L;COL1A1;ACER2;NET1;HNRNPL;HAL;FXYD4;GJB4;STAG3;FXYD1;GJB5;CLIC3;ARPC1B;ELN;PRSS27;CTSW;C1QTNF9;PRSS22;LRRC2;LRRC1;TSPO;OLR1;KIF1C;DENND2D;BATF3;RIPK2;ANXA4;NFAM1;TSC22D3;EMP1;RAB3IL1;SERPINB5;MMP11;MMP14;B3GNT8;SLCO4A1;TNNT3;PLIN4;SYNC;VGLL2;PKN3;HDC;ADCY4;PRICKLE3;CRIP1;CHRND;NT5E;WIF1;ORMDL2;MBNL3;SVIL;OSM;SNX20;KLK11;DEF6;SLURP1;TMEM154;SH3RF2;LRG1;TMEM54;KRT16;CLCF1;KRT15;SAA1;TCAP;EPPK1;DPAGT1;TPSB2;TNF;HHAT;CDH3;DUOXA1;PIM1;NRTN;SVEP1;ZBP1;CHRNB1;KHNYN;ADPRHL1;ATG9B;TAP1;GEM;KCTD9;ACAP1;LTB4R2;SCNN1B;S100A6;DPEP1;PKP3;CARD14;HVCN1;C5AR1;SLC1A5;FUT1;LTBP1;PMF1;GLB1L2;SCUBE2;WNT6;TMEM125;HACL1;SLC15A3;IP6K3;FAM83A;GGT5;TFAP2C;GGT6;TOR1A;TFAP2E;UBE2C;VDR;HMGA2;BMP7;POU2F3;GDNF;REEP4;LCN2;MXD3;KCNK6;TTC22;CDCA7L;HSPB7;NRARP;ATP2A1;CPZ;TREM1;ADAMTS5;ADAMTS2;PSTPIP2;TRIM65;ADAMTS7;TRIM63;ASPN;RCN3;FGR;ACTA1;RASA4;ACSS3;MVP;SEMA3B;PPM1J;GLRX;SEMA3F;IL2RG;TSPAN32;EFS;WNT11;RAB25;MARVELD3;KLRG2;IGF2BP2;CACNG1;RBM38;HSD3B7;PLA2G2D;IRX5;CMTM3;NAGA;MYO19;MAPK12;MAPK13;CAPN12;NPHS1;XPNPEP2;CD5;POLE2;IL2RB;RPS6KB2;KCP;ERCC8
ChEA_2022	0min	FOXM1 23109430 ChIP-Seq U2OS Human	1.04984011333374e-06	8.81865695200339e-05	34	TOP2A;HMGB2;TTK;MKI67;CENPA;NCAPH;AURKB;LGALS3;TUBA1C;RACGAP1;MIS18BP1;CHEK2;UCP2;PIM1;ECT2;FAM83D;TGIF1;SVIL;SUN2;UBE2C;RNF26;ATAD2;CKAP2;CCNA2;FAM111A;DEPDC1B;CENPF;REEP4;STK17B;CDK1;KIF20A;KIF20B;MXD3;CDKN3
ChEA_2022	0min	RELA 24523406 ChIP-Seq FIBROSARCOMA Human	1.2508168784405e-06	9.45617560101016e-05	107	FCGBP;IL1RN;PRF1;TNC;F11R;TNF;IL4I1;LGALS3;ZC3H12A;PIM1;MAP3K8;MYOZ1;IL15RA;PRKCH;PRKCD;TAP1;RNASE4;ESCO2;KRT5;GEM;ALDH3A1;CLDN4;S100A6;S100A4;CYP2E1;EPHA1;CARD14;CFB;PTGES;GRB7;CALCB;SDC4;AGER;ART4;C3;ART1;FAM83G;BCL2L11;RDH16;HMOX1;MBP;APOE;ECT2;NEK8;STAT5A;TNFRSF9;CAV1;RARRES1;BMP4;FAM111A;CXCL10;SP3;BCL3;LCN2;HPSE;NFE2L2;TNFAIP2;CXCL1;TREM1;TNFSF13B;CKS1B;C1QTNF6;CASP4;REV3L;OLR1;FFAR2;IKBKE;PLEKHG3;APOBEC2;PLEKHG2;RIPK2;PLEKHG6;MASTL;CEACAM1;IL1B;IRF7;CD48;BIRC3;RBM47;CCL11;AHNAK;GLRX;THBS1;STX11;FSTL3;TAF1D;ALOX5;UCP2;CXCR2;SPP1;CCL2;STAT6;CCL19;CD74;CCL22;LAMB3;NOS2;NDE1;MX1;KCNJ15;KLF4;LRG1;CLCF1;KRT15;FAS;PTX3;MYO1G
ChEA_2022	0min	BRD4 27068464 Chip-Seq AML-cells Mouse	1.8580753187362e-06	0.000127700449178597	143	ANKRD39;NCF2;AQP9;ELK4;HHAT;IL18RAP;PIM1;KIF21B;OSTF1;LGALS7;ARL11;CHRNB1;IL15RA;CD93;IL1R1;IL1R2;SLC11A1;PRKCD;ADIPOQ;SYTL1;CYBB;MR1;RUNX1;RAB32;ALDH3A1;DOK2;CCDC80;MAPKAPK3;LTB4R2;TIMELESS;APLNR;PLBD1;ALPK3;DNA2;KIF20B;TRIB1;ATF3;S100A8;CD101;SDC4;HVCN1;C5AR1;IL20RA;GSTT2;SLC1A5;PIK3R5;C3;RAB11FIP1;CLEC7A;MUSTN1;INPP5D;DHRS7C;APOE;IP6K3;GGT5;ATP8B4;ACBD4;ABCA9;HMGA2;HAL;PTPRC;TRPV4;HRC;TGFBI;MXD3;B4GALT1;ASNSD1;ARPC1B;HSPB7;PRSS27;SIX1;MCM10;ITGAE;TCIRG1;FOXM1;GGTA1;DUSP13;PTBP1;CASP8;AP1G2;IMPA2;TSPO;FFAR2;SCN5A;TK1;IKBKE;TRIM65;CCR2;PLEKHG3;DENND2C;SUN2;SLC36A2;EMP1;TMEM40;TMC6;AVPR1A;IL17RA;MRAP;MMP14;DCT;RASA4;IRF7;MCM3;ANGPTL2;BIRC6;CD48;LCP1;MOCS1;BIRC3;RGS18;PKN3;TFPI;PRAM1;TSPAN32;STX11;AURKB;CHRND;DRAM1;CNR2;MARVELD1;NRAP;CXCR2;SPP1;CCL3;ATAD5;PNPLA7;IRX5;SMAGP;NDE1;MYBPH;NAGA;SNX20;CYP8B1;DEF6;MAPK13;CENPF;TTLL4;DHRS9;STK17B;P2RX1;PI16;EVI2B;MYO1G
ChEA_2022	0min	STAT5 23275557 ChIP-Seq MAMMARY-EPITHELIUM Mouse	4.01277501823033e-06	0.000240885893446053	89	KCNK6;ARHGAP8;SPARC;STEAP4;TTC22;ARPC1B;AQP9;TNC;CALML3;SMC4;TUBA1C;ADAMTS5;CASP12;IL18RAP;CASP8;HEPHL1;CHEK2;CASP4;CTSH;MUC15;ENPP3;CTSC;ADAMTS6;GBP6;ZBP1;PRMT6;IL15RA;FGFBP1;STARD5;PRKCH;ARG1;ARHGEF16;PLEKHG6;SYTL1;EMP1;IL17RE;MR1;SERPINB5;ASPN;IL17RB;MFSD10;POLG2;ESRP2;CLDN8;TRIB3;PLIN2;LCP1;NUPR1;ANKK1;TLR4;S100A8;ARHGEF5;BIRC3;RBM47;IGSF6;CSF2RB;LPO;NEU2;IL1RL2;EFS;TSPAN8;RAB25;AGMO;UCP3;CMYA5;CCL2;XDH;PROM2;FAM83A;TMEM184A;HSD3B7;MLKL;ATP8B1;MX2;ATAD2;NAGA;APOBR;FMO2;PARP14;TMPRSS13;GRHL2;PSMB8;CLK1;FERMT1;FAM167B;GSTA3;LCN2;SAA1;FAS
ChEA_2022	0min	SMAD2 18955504 ChIP-ChIP HaCaT Human	4.46084987863061e-06	0.000240885893446053	135	SPON2;EHF;IL1RN;TNC;LOXL4;GIMAP4;F11R;CLDN1;AQP3;ELK4;IL4I1;LGALS3;ZC3H12A;PIM1;MAP3K8;OSTF1;KRT6A;ZBP1;STARD4;PRKCH;ADPRHL1;ATG9B;USP3;IL1R2;KRT78;KRT5;OVOL1;GANC;RUNX1;ALDH3A1;CLDN4;CD109;PKP1;RAB38;CYP2E1;RIN2;ATF3;DSC2;EPHA2;PTGES;COL17A1;CRABP2;GPR87;TACSTD2;LTBP2;KLK6;ARHGAP22;BCL2L11;RDH16;PLEK2;CPA4;FAM83A;NEK8;TFAP2A;TFAP2C;GADD45A;RARRES2;CAV1;MTHFS;CDC6;NET1;FAT2;KLRD1;TGFBI;LAD1;COL18A1;TTC23;PLEKHF1;SH2D4A;CDCA7L;ELN;MS4A7;LAMC2;PRSS22;PRSS23;TUBA1C;NANP;REV3L;OLR1;CD36;ADAMTS6;DSP;TGIF1;DENND2C;PCDHGA7;SLC36A2;ANXA1;UGT1A1;ANXA4;EMP1;MASTL;SERPINB7;SERPINB5;TMPRSS11D;DEPDC7;RASA4;B3GNT3;DSG3;IRF6;ANGPTL4;MDFI;ARHGEF5;BIRC3;AHNAK;MVP;RPS27L;PPM1J;THBS1;FSTL3;NT5E;GPNMB;ASB10;MARVELD1;P2RY2;CCL2;EPS8L1;XDH;SLC25A24;SVIL;LAMB3;IRX5;NDE1;ATAD2;KCNJ15;BBOX1;KLF4;GRHL2;SH3RF2;FAP;KRT16;CLCF1;KRT15;F2RL1;FAS;MYO1G
ChEA_2022	0min	SMAD3 18955504 ChIP-ChIP HaCaT Human	4.46084987863061e-06	0.000240885893446053	135	SPON2;EHF;IL1RN;TNC;LOXL4;GIMAP4;F11R;CLDN1;AQP3;ELK4;IL4I1;LGALS3;ZC3H12A;PIM1;MAP3K8;OSTF1;KRT6A;ZBP1;STARD4;PRKCH;ADPRHL1;ATG9B;USP3;IL1R2;KRT78;KRT5;OVOL1;GANC;RUNX1;ALDH3A1;CLDN4;CD109;PKP1;RAB38;CYP2E1;RIN2;ATF3;DSC2;EPHA2;PTGES;COL17A1;CRABP2;GPR87;TACSTD2;LTBP2;KLK6;ARHGAP22;BCL2L11;RDH16;PLEK2;CPA4;FAM83A;NEK8;TFAP2A;TFAP2C;GADD45A;RARRES2;CAV1;MTHFS;CDC6;NET1;FAT2;KLRD1;TGFBI;LAD1;COL18A1;TTC23;PLEKHF1;SH2D4A;CDCA7L;ELN;MS4A7;LAMC2;PRSS22;PRSS23;TUBA1C;NANP;REV3L;OLR1;CD36;ADAMTS6;DSP;TGIF1;DENND2C;PCDHGA7;SLC36A2;ANXA1;UGT1A1;ANXA4;EMP1;MASTL;SERPINB7;SERPINB5;TMPRSS11D;DEPDC7;RASA4;B3GNT3;DSG3;IRF6;ANGPTL4;MDFI;ARHGEF5;BIRC3;AHNAK;MVP;RPS27L;PPM1J;THBS1;FSTL3;NT5E;GPNMB;ASB10;MARVELD1;P2RY2;CCL2;EPS8L1;XDH;SLC25A24;SVIL;LAMB3;IRX5;NDE1;ATAD2;KCNJ15;BBOX1;KLF4;GRHL2;SH3RF2;FAP;KRT16;CLCF1;KRT15;F2RL1;FAS;MYO1G
ChEA_2022	0min	BACH1 22875853 ChIP-PCR HELA AND SCP4 Human	5.46794951135147e-06	0.000275584655372114	106	EHF;STEAP4;HFE;ABCA12;CLDN1;MPZ;CHEK1;C1RL;PIM1;HOXA1;MYOZ3;PRND;MYOZ2;NUDT13;ZBP1;PRKCH;DAPK2;ADIPOQ;RNASE4;CLDN8;TIMELESS;HOXB3;CYP2E1;EPHA1;TRIB1;DSC1;CARD14;ATF3;S100A8;PTGES;FLG;COL17A1;RRAD;ACACB;PPL;PIK3R5;SCUBE2;FBXO40;CLEC7A;MAN2A1;SLAMF7;HMOX1;MBP;AP1M2;MSR1;ATP8B1;IGF1;CLK1;PTPRC;GJB4;FXYD1;COL5A2;CYP1A1;KLRD1;NF2;TGFBI;FGFR2;CPM;TTC23;B4GALT1;COL14A1;ELN;HSPB2;MCM10;CXCL1;HSPB3;SLC2A4;TREM1;LRRC2;HK2;CASP8;OLR1;TIMP1;TK1;DENND2D;PGAM2;TRDN;MMP12;CCNA2;RCN3;IL1B;TNNT3;MCM3;ANGPTL2;CD48;ANGPTL4;AHNAK;CD5L;GDPD2;TYMS;TFPI;CENPA;TTN;CCL8;ERBB3;EPS8L1;AOC3;CDKN2B;IRX5;DKKL1;KLK13;MAPK12;SLURP1;CENPF;COL3A1;TCAP
ChEA_2022	0min	STAT3 20064451 ChIP-Seq CD4+T Mouse	6.39437588178984e-06	0.00030213426041457	84	PGLYRP2;SH2D4A;MS4A7;GIMAP4;ATP12A;GGTA1;HK2;MS4A4A;SPN;CASP8;HEPHL1;GRAP2;CASP4;PIM1;RAC2;CTLA4;MAP3K8;FFAR2;TNS4;CMKLR1;GBP6;CCBE1;SLC36A2;PRKCH;ANXA4;IL1R2;EMP1;CHIT1;FGR;LARS2;RNF125;SLCO4A1;MCM3;DPEP1;SERPING1;TLR8;ALPK2;TRIB1;ATF3;CHODL;COL17A1;AHNAK;GYPC;IL20RA;GLRX;NPL;THBS1;PLAC8;TRPM1;TMEM26;MYCT1;WNT11;ARL13B;CNR2;GPNMB;HRH2;MAN2A1;P2RY2;CXCR3;XIRP1;LRRC25;STAT5A;GALNT6;CDKN2B;ATP8B4;NOS2;OSM;KCNJ15;KLF4;PARP14;ASPRV1;TMPRSS13;CENPF;PTPRC;AGBL1;DHRS9;CD5;STK17B;SP3;IL2RB;BCL3;F2RL1;FAS;MMS19
ChEA_2022	0min	LEF1 29337183 ChIP-Seq mESC Mouse Stem	8.29552782236596e-06	0.000368907001982863	192	FCGBP;EHF;STEAP4;ANKRD35;FZD10;F11R;ATP12A;ABCA12;CLDN1;ANTXR1;ELK4;LGALS3;RAB44;ENDOU;HHAT;CYSRT1;CDH3;TRIM29;GJA5;GRAP2;ZC3H12A;RASSF6;CHEK1;PIM1;ARFIP1;NUDT13;EIF2A;PRKCH;CD93;NHLRC3;PAQR5;IL1R1;USP3;IL1R2;PRKCD;CYBB;EBF2;LAX1;GEM;TLE6;RUNX1;CHIT1;LARS2;DEPDC1B;RBP2;MAPKAPK3;POLG2;SCNN1B;CLDN8;AKIP1;GPR160;PLBD1;PKP1;DPEP1;HOXB3;PADI4;NUPR1;PLA2R1;TRIB1;DSC1;AJUBA;RIN2;CARD14;ATF3;EPHA2;PTGES;COL17A1;CDCA3;SDC4;GPR87;TACSTD2;LPAR3;FPR2;MST1R;PPL;LTBP1;HCAR2;TRPM1;ALDH3B2;FAM83F;RDH12;MAN2A1;THEM5;PLEK2;B4GALNT3;WNT4;TFAP2A;TFAP2B;SLC10A6;ST14;JAG1;GGT6;GSDMA;PSAPL1;FZD5;VDR;PTCH2;EPHX3;TMPRSS13;BMP7;POU2F3;ABHD12B;BMP4;HNRNPL;ACER1;GJB2;HAL;REEP4;UVSSA;GJB5;TBCE;FAT2;FGFR2;BPIFC;TTC23;SH2D4A;BNC2;ELN;KRT23;NRARP;LAMC2;HSPB3;PRSS22;LRRC1;TUBA1C;CTLA4;ACP5;ITGB6;TK1;CTSC;CERS3;DSP;TGIF1;DENND2D;PLEKHG3;DENND2C;SUN2;SLC36A2;ARHGEF16;PLEKHG6;CKAP2;EMP1;GPX7;SLC35G1;SERPINB5;EPN3;DEPDC7;DCT;ESRP2;TRAF5;BIRC6;PLIN2;SGK3;DSG3;MYZAP;PLIN1;ANGPTL4;MDFI;TMEM45A;RBM47;AHNAK;DAPL1;NXN;SEMA3F;ARL13B;GPNMB;ERBB3;UCP2;LRIG1;HAS2;CACNG1;XDH;IL12RB2;CENPU;GALNT6;SVIL;LAMB3;FMO2;MERTK;KLF4;GRHL2;TMEM154;MAB21L3;SH3RF2;SMOC2;MFAP4;FABP4;CD5;STK17B;LPCAT3;ASB4;LPIN3
ChEA_2022	0min	SMRT 22465074 ChIP-Seq MACROPHAGES Mouse	1.03998163750992e-05	0.000436792287754166	138	IL1RN;NCF2;CLEC10A;F11R;TNF;ELK4;LGALS3;CDH3;NIPAL1;ZC3H12A;CLEC5A;PIM1;MAP3K8;ARFIP1;CMKLR1;STARD4;ENTPD1;PRKCH;KHNYN;IL1R2;SLC11A1;ADIPOQ;CYBB;PASK;MR1;RAB32;DOK2;MAPKAPK3;LTB4R2;APLNR;PLBD1;S100A4;ALPK2;DNA2;TRIB1;ATF3;IGSF6;SDC4;GYPC;NOTCH4;TACSTD2;GSTT2;DDX60;LTBP1;PIK3R6;PIK3R5;PLAC8;ARHGAP22;FAM83F;BCL2L11;TSPAN8;RRAS;CLEC7A;INPP5D;SLAMF9;SLAMF8;PLEK2;CD300LD;CD300LF;GGT5;ATP8B4;JAG1;ABCA9;FAM111A;HAL;PTPRC;BCL3;TBCE;TGFBI;ARHGAP9;RTP4;BNC2;GBE1;MS4A7;PTPN22;CXCL1;ITGAE;TCIRG1;PRSS22;TREM1;PIK3CG;TUBA1C;HK3;TIFAB;CASP8;IMPA2;CTLA4;TK1;TNFAIP8L2;IKBKE;TRIM65;ADAMTS6;TGIF1;DENND2C;SLC36A2;ARG1;TMEM40;IRAK3;TMC6;SERPINB5;TLR1;MMP14;DCT;RASA4;IL1B;TRAF5;CD48;ANGPTL4;MOCS1;RGS18;AOAH;PRAM1;STX11;AURKB;TAF1D;IL1RL2;DRAM1;CCL7;GPNMB;CCL3;CCL2;STAT6;XDH;LRRC25;CMTM7;GALNT6;CMTM3;MX2;MX1;OSM;MYBPH;MERTK;TM6SF1;TPCN2;TTLL4;FAP;SIGLEC1;MYO1G
ChEA_2022	0min	RELB 30642670 ChIP-Seq CTB1 Human Placenta Inflammation	1.17378858328069e-05	0.000467044299452737	23	CDKN2C;CD93;SLC11A1;SPHK1;OSM;EMP1;CXCL1;IL2RG;TNF;KAZALD1;HK2;MMP14;EVI2A;IL1B;ORMDL2;CLCF1;STK17B;ZC3H12A;RAC2;CCL3;SLAMF7;MAGIX;MAP3K8
ChEA_2022	0min	TCF21 26020271 ChIP-Seq SMOOTH MUSCLE Human	1.31057867225835e-05	0.000495398738113656	141	CRTC2;EHF;KLHL38;MRGPRF;LOXL4;F11R;ATP12A;AQP3;ANPEP;CREB3L1;ZC3H12A;ENPP1;MAP3K8;MYOZ3;SVEP1;TNS4;MYOZ2;STARD5;KHNYN;SCARA5;MAMSTR;IL1R1;USP3;PRKCD;EBF2;EBF3;GEM;SYTL3;TLE6;RAB32;CCDC80;TRIB3;EPHA1;PLA2R1;TRIB1;ANKK1;ATF3;CD101;PTGES;CRABP2;SDC4;GYPC;LTBP2;SLC1A5;ADAMTS12;DDX60;ACACB;PPL;LTBP1;SKA1;FBLN5;C3;NEU2;TRPM1;ARHGAP22;TMEM125;PDGFC;SLAMF9;CMYA5;THEM5;SLAMF8;ARSI;HMOX1;CLCA1;USP50;ECT2;IP6K3;TMEM184A;ST14;JAG1;VDR;RARRES2;ABCA9;IGF1;COL1A1;FERMT1;FXYD3;TBXAS1;CDK2;BCL3;CYP1A1;TGFBI;NFE2L2;SRPX;PRSS23;HK2;LMOD3;PTBP1;ADAMTS2;CASP8;IMPA2;C1QTNF6;SLC22A18;ITGB6;A4GALT;IKBKE;TGIF1;DENND2D;SUN2;BATF3;SPHK1;MMP2;TSC22D3;EMP1;TMEM40;RAB3IL1;MMP14;ELF4;TNNT3;ANGPTL2;BIRC6;ANGPTL4;SYNC;TMEM45A;RGS18;CCL11;MVP;GDPD2;TFPI;CRIP1;THBS1;TSPAN32;STX11;NT5E;CCL8;HSD17B2;CCL2;FLNC;IGF2BP2;CMTM7;CDKN2C;LAMB3;PLEKHA2;MACC1;KLF4;MAPK13;MFAP4;COL3A1;TTLL4;XPNPEP2;STK17B
ChEA_2022	0min	CEBPB 20176806 ChIP-Seq THIOMACROPHAGE Mouse	2.03507231675153e-05	0.000732626034030552	108	TPSB2;AQP9;AQP3;IL27RA;CDH3;DUOXA1;WDR90;CLEC5A;C1RL;TGM5;PRND;IL15RA;IL1R1;IFRD2;ADIPOQ;EBF3;GANC;RUNX1;DPEP2;S100A4;ALPK3;TRIB1;ATF3;PTGES;HVCN1;IL20RB;PLA2G3;CSF2RB;AGER;PIK3R5;NEU2;FAM83F;SCIN;SLAMF9;CACNA1S;PCK1;IP6K3;GSDMA;ACBD4;GADD45A;TREX2;CDC6;RPL3L;COL1A1;SON;FXYD4;TBXAS1;MS4A7;PRSS23;TNFSF13B;TUBA1C;ACOXL;MMP27;CASP4;OLR1;TSPO;ADAMTS6;ADAMTS7;APOBEC1;TGIF1;ABCC3;BATF3;UGT1A1;PLEKHG6;RAB3IL1;IL17RE;SERPINB7;SERPINB5;MMP12;TLR1;BACE2;B3GNT3;SYNC;ATG4D;TMPRSS7;RBM47;AHNAK;SEMA3B;SEMA3F;NPL;THBS1;STX11;AURKB;TAF1D;DRAM1;CCL7;CNR2;MARVELD1;HSD17B2;MARVELD3;CCL2;EPS8L1;STAT6;IGF2BP2;GBP4;SLC25A24;ATAD5;NOS2;RNF26;OSM;MERTK;SNX20;EVI2A;CLCF1;FAS;SIGLEC1;CDKN3;MYO1G
ChEA_2022	0min	CTCF 26484167 Chip-Seq Bcells Mouse	2.2355871733379e-05	0.000768229046837933	132	DPAGT1;ANKRD39;ANKRD35;IL27RA;TMEM88;NIPAL1;WDR90;CHEK2;PIM1;MYOZ1;LGALS7;PRND;ZBP1;ADPRHL1;TMOD4;NPFF;PRKCD;EBF3;TLE6;DEPDC1B;LTB4R2;TMEM79;GPR160;TIMELESS;TRIB3;KIF20B;CARD11;ASF1B;IGSF6;NCAPG;GSTT2;LTBP2;EFNA4;FBLN5;PIK3R5;ARHGAP22;BCL2L11;MUSTN1;MAN2A1;FIGNL1;APOE;B4GALNT3;CD300LG;IP6K3;AP1M2;PROM2;NEK8;GGT5;STIL;ACBD4;WNT3A;RARRES1;MTHFS;CDC6;PARP14;DERA;COL1A1;FXYD3;ADCK5;MXD3;ARHGAP9;KCNK6;SH2D4A;COL14A1;ASNSD1;ARPC1B;ELN;TMEM182;HIF3A;C1QTNF9;SLC2A4;DUSP13;TUBA1C;PSTPIP2;C1QTNF6;ACP5;TNFAIP8L2;TRIM65;APOBEC1;BATF3;TRIM63;APOBEC2;PLEKHG2;SPHK1;TSC22D3;ELOVL3;IRAK3;TLR1;CEACAM1;ELF4;RASA4;TRAF5;IRF7;PLIN4;ANGPTL2;SGK3;MYH4;MOCS1;LRRC15;PKN3;NXN;SEMA3B;ADCY4;NPL;KCNA7;TSPAN32;CHRND;CCL7;CNR2;GPNMB;ERBB3;MARVELD1;WIF1;STAT6;HSD3B7;POLQ;CDKN2B;ATAD5;NOS2;MYBPH;FMO2;DEF6;SLURP1;FAM167B;COL3A1;LRG1;P2RX1;MC5R;ERCC8;ASB4;CKLF;MYO1G
ChEA_2022	0min	TRP63 18441228 ChIP-ChIP KERATINOCYTES Mouse	2.80341254733649e-05	0.000921469515559298	18	SERPINB11;EHF;IL1RN;GADD45A;PLAUR;FOXM1;PRSS22;CLDN1;CENPA;AURKB;CKS1B;HMOX1;PLEK2;EPPK1;TK1;PRND;DSC2;PTGES
ChEA_2022	0min	STAT4 19710469 ChIP-ChIP TH1 Mouse	3.26070764717228e-05	0.00102712290885927	95	DPAGT1;HFE;CTSW;GIMAP4;TNF;ELK4;ACOXL;IL18RAP;CASP8;MB;RAC2;CTLA4;OLR1;MAP3K8;TNFAIP8L2;IKBKE;CCR4;NUDT13;ADAMTS6;ZBP1;ANXA1;PLEKHG2;ADPRHL1;RIPK2;TMOD4;SPHK1;SLC11A1;EMP1;TAP1;IRAK4;KMO;PASK;CPT1B;RUNX1;CHIT1;FGR;MMP14;SLC7A7;MAPKAPK3;POLG2;MYL1;ELF4;IRF7;MCM3;SERPING1;BIRC6;PKP3;LCP1;EPHA1;ATF3;ARHGEF5;BIRC3;CRABP2;SDC4;AHNAK;GYPC;MVP;SEMA3B;GSTT2;TFPI;PRAM1;STX11;FUT4;PIK3R5;KLK6;C3;PLAC8;MYCT1;NT5E;BCL2L11;SLAMF8;SLAMF7;STAT6;AP1M2;GBP4;IL12RB2;NEK8;STAT5A;GALNT6;ATP8B4;TOR1A;ACBD4;GADD45A;TNFRSF9;OSM;CDC6;MERTK;PSMB8;CXCL10;FXYD4;CLCF1;TBXAS1;LCN2;FAS;MYO1G
ChEA_2022	0min	TP63 23658742 ChIP-Seq EP156T Human	7.21650277149419e-05	0.00218227043809984	227	EHF;CLEC10A;AQP9;CALML3;FZD10;ABCA12;ANTXR1;ELK4;LGALS3;TRIM29;ZC3H12A;RASSF6;ARFIP1;MYOZ3;CMKLR1;STARD4;PRKCH;DAPK2;SYTL1;EBF3;KRT5;SYTL3;CHIT1;CCDC80;RBP2;CD109;MALL;PLBD1;SERPING1;ALPK2;RIN2;ATF3;EPHA2;KPRP;SDC4;TWIST2;IL20RB;LPAR3;ADH7;IL22RA2;TRPM1;C7;FIGNL1;SLAMF7;ARSI;PROM2;CCR1;MSR1;SLC10A6;JAG1;SLC10A7;GSDMA;GADD45A;TREX2;IL31RA;PRG4;MTHFS;IGF1;RPL3L;DERA;ACER2;FERMT1;CILP;FXYD3;GJB5;FAT2;LAD1;ELN;TMEM182;EDA2R;NANP;CASP12;FFAR2;IKBKE;CCR4;CTSC;PRMT6;ANXA1;ANXA4;NFAM1;PGAM2;TMEM40;SERPINB7;TMC3;MMP12;MMP14;VWA2;TLR4;MDFI;CCL11;AHNAK;ATL2;NPL;NT5E;RASSF10;GPNMB;EPCAM;ALOX5;HSD17B2;CXCR2;XDH;IL12RB2;CDKN2B;PLEKHA2;TPK1;OSM;BBOX1;ASPRV1;GRHL2;DEF6;TMEM154;EPGN;DHRS9;GSTA3;STK17B;F2RL1;FAS;CDKN3;ANKRD35;KLHL38;TNC;KLHL31;NRBP2;HHAT;CDH3;IL18RAP;GRAP2;SVEP1;OSTF1;PRND;CHRNB1;CD93;USP3;CDC25C;KMO;LAX1;MR1;GPRIN2;DPEP2;PKP1;DPEP1;RAB38;NUPR1;PLA2R1;DSC1;COL17A1;GPR87;TACSTD2;SLC1A5;DDX60;ACACB;LTBP1;TMEM123;FAM83F;CLEC7A;MAN2A1;HRH2;DHRS7C;HACL1;CD300LD;FAM83B;WNT4;TFAP2A;CCDC17;PSAPL1;VDR;WNT3A;HPS5;BMP7;BMP4;IGSF10;BMP1;FAM151B;GDNF;REEP4;TRPV4;SP3;COL5A2;CDK1;SLC26A7;NF2;TGFBI;FGFR2;NFE2L2;CPM;B4GALT1;CDCA7L;LAMC2;CXCL1;SLC2A4;HSPB3;HK2;LMOD3;PSTPIP2;MYO18B;ITGB6;A4GALT;DSP;TGIF1;PLEKHG3;PLEKHG6;EPN3;IRF6;RBM47;SLC47A1;DAPL1;NXN;SEMA3F;THSD1;THBS1;AURKB;CLCN1;DRAM1;TTR;MARVELD2;P2RY2;LRIG1;KLRG2;MUTYH;TCFL5;LAMB3;IRX5;KCNJ15;MERTK;KLF4;CAPN12;IL2RB
ChEA_2022	0min	CEBPA 20513432 ChIP-Seq MACROPHAGES Mouse	7.91496413111083e-05	0.00230142803196915	127	KLHL38;CALML3;NUBP1;TMEM88;MPZ;C1RL;MAP3K8;MYOZ3;ENPP3;PRND;MYOZ2;CMKLR1;CD93;IFRD2;ADIPOQ;CCDC80;HOXB9;POLG2;DAAM2;KIF20A;ALPK2;TRIB1;S100A9;CDCA3;HVCN1;IL20RA;PLA2G3;CSF2RB;FBLN5;PIK3R5;NEU2;TMEM123;FAM83F;SLAMF9;DND1;CEP72;CACNA1S;AP1M2;STAT5A;GSDMA;VDR;GADD45A;TREX2;IL31RA;CDC6;NTAN1;RPL3L;COL1A1;PTPRC;TBXAS1;LCN2;ADCK5;ZMYND15;TOP2A;TCIRG1;SLC2A4;PIK3CG;GGTA1;TNFSF13B;TUBA1C;ACOXL;MMP27;TSPO;CD36;ADAMTS7;PLEKHG3;BATF3;TRIM63;ANXA1;UGT1A1;ANXA4;ELOVL3;EMP1;TMC6;IL17RE;SERPINB7;SERPINB5;ASPN;MMP12;EPN3;BACE2;SYNPO2L;MCM3;B3GNT3;IRF6;ATG4D;RGS18;RBM47;AHNAK;NXN;PRICKLE3;STX11;AURKB;TAF1D;DRAM1;CCL7;CNR2;ERBB3;EPCAM;HSD17B2;CCL3;EPS8L1;RAD54L;STAT6;SLC25A24;TCFL5;LRRC25;GALNT6;NOS2;RNF26;ATAD2;OSM;MERTK;ASPRV1;OTOP3;NLRP12;TTLL4;EVI2A;POLE2;CLCF1;RPS6KB2;ERCC8;PTX3;CD247;EVI2B;CDKN3;MYO1G
ChEA_2022	0min	LYL1 20887958 ChIP-Seq HPC-7 Mouse	0.000119510149765057	0.00334628419342159	59	F11R;ZDHHC4;ELK4;ADAMTS5;TMEM88;GRAP2;CHEK2;RASSF6;MYO18B;FFAR2;TNS4;TGM5;ANKRD13A;CCR2;DSP;DENND2C;ARL11;SUN2;PLA2G4F;SLC36A2;APOBEC2;ADPRHL1;IL1R1;IRAK3;KMO;GEM;IL17RA;PROCR;DEPDC1B;RBP2;SAP25;MCM3;MTCP1;RAB38;ALPK3;CD48;NUPR1;EPHA1;SYNC;CARD14;TMPRSS7;UBA7;NOTCH4;ACACB;TSPAN32;CCL7;CNR2;CCL3;STAT6;IP6K3;LRRC25;ATAD5;KCNJ15;HPS5;GRHL2;COLQ;CENPN;PI16;PF4
ChEA_2022	0min	FOXM1 25889361 ChIP-Seq OE33 AND U2OS Human	0.000130814863582043	0.00353200131671515	74	TOP2A;EHF;ARPC1B;HMGB2;TCIRG1;F11R;FOXM1;MKI67;SMC4;KIF15;CKS1B;TUBA1C;PTBP1;MIS18BP1;CHEK2;PIM1;TK1;TGIF1;SUN2;CKAP2;CDC25C;PASK;GEM;CCNA2;KCTD9;DEPDC1B;DBF4;BTD;SGK3;KIF20A;DNA2;KIF20B;TRIB1;ASF1B;GRB7;CDCA3;ATL2;NCAPG;TTK;IQGAP3;CENPA;NCAPH;AURKB;RACGAP1;ORMDL2;UCP2;HACL1;ECT2;FAM83D;TFAP2A;STIL;CDKN2C;ATAD5;SMAGP;UBE2C;CAV1;NDE1;RNF26;ATAD2;HMGA2;TICRR;NET1;HNRNPL;FAM111A;FERMT1;CENPF;REEP4;STK17B;CDK1;CENPN;NF2;MXD3;CDKN3;NFE2L2
ChEA_2022	0min	AR 21909140 ChIP-Seq LNCAP Human	0.000135833930932162	0.00354105006154189	30	EHF;ACSM3;CDCA7L;MCM10;TCIRG1;IQGAP3;LMOD3;GHR;TSPAN8;LRIG1;HMOX1;NFRKB;JAG1;ATAD2;GRHL2;NDC80;CCNA2;DEPDC1B;SLC5A8;MELK;POLE2;MALL;CDK2;CYP1A1;SGK3;VWA2;CENPN;KIF20A;LCP1;DSC2
ChEA_2022	0min	GATA2 20887958 ChIP-Seq HPC-7 Mouse	0.000174689042668367	0.00440216387524285	113	NCF2;F11R;TNF;LGALS3;CREB3L1;GRAP2;CHEK2;RASSF6;CCRL2;CHEK1;PIM1;SVEP1;KIF21B;ANKRD13A;ADPRHL1;IL1R1;IL1R2;SLC11A1;SYTL1;KMO;PROCR;DOK2;DEPDC1B;RNF125;MELK;RBP2;MAPKAPK3;CHMP4C;SERPING1;S100A4;ALPK3;RAB38;NUPR1;EPHA1;CARD14;ATF3;WFDC12;UBA7;NOTCH4;LPO;CSF2RB;FUT4;ART4;PLAC8;WNT6;RAB11FIP1;RACGAP1;HRH2;INPP5D;APOE;CACNA1S;CD300LF;IP6K3;NEK8;STAT5A;TMEM184A;STIL;WNT3A;HMGA2;HPS5;NDC80;LPAR5;BCL3;HIF3A;TREM1;GGTA1;TUBA1C;ADAMTS5;SGCA;IMPA2;MYO18B;FFAR2;DSP;DENND2C;SLC36A2;ELOVL3;ARHGEF16;EMP1;IRAK3;SUMF2;IL1B;MCM3;CD48;IRF6;SMTNL2;SYNC;TMPRSS7;ATL2;ZBTB42;PRICKLE3;TTK;SEMA3F;THSD1;TSPAN32;CCL7;GPNMB;CXCR2;STAT6;LRRC25;ATAD5;DKKL1;KCNJ15;OTOP3;GRHL2;DEF6;COLQ;MAPK13;MFAP4;EPGN;P2RX1;CENPN;PI16;PF4
ChEA_2022	0min	SOX9 24532713 ChIP-Seq HFSC Mouse	0.000198726017239685	0.00484635061397426	104	SPARC;STEAP4;MRGPRF;TNC;CALML3;ATP12A;CLDN1;ANTXR1;AQP3;SLC25A48;LGALS3;HHAT;CDH3;TMEM88;TRIM29;CCRL2;ENPP1;SVEP1;TGM5;TNS4;PRND;KRT6A;POSTN;PRKCH;SCARA5;DAPK2;KRT78;RUNX1;LARS2;DEPDC1B;MAPKAPK3;CLDN8;SCNN1B;GEMIN4;PKP1;HOXB3;S100A4;EPHA2;PTGES;COL17A1;IL20RB;PPL;EFNA4;INPP5D;APOE;FAM83A;TFAP2A;TFAP2B;CCDC17;SLC10A6;PSAPL1;APOOL;FZD5;VDR;CAV1;IL31RA;PALB2;POU2F3;FXYD3;TRPV4;FAT2;FGFR2;LAD1;COL18A1;KRT24;PTBP1;ANXA8;ITGB6;TK1;DSP;PLEKHG3;SUN2;DENND2C;UGT1A1;SERPINB5;CDCP1;SLCO4A1;PLIN2;VWA2;DSG3;ARHGEF5;AHNAK;NXN;ATL2;THSD1;IL1RL2;DRAM1;EFS;GPNMB;EPCAM;UCP3;KLRG2;XDH;PLEKHA2;TPK1;KCNJ15;BBOX1;MERTK;SNX20;GRHL2;MAB21L3;SH3RF2;APOC1;CLEC2D
ChEA_2022	0min	RUNX1 22412390 ChIP-Seq EML Mouse	0.000240280488559739	0.00538253826269164	129	NCF2;HFE;AQP9;HP;ATP12A;CCDC102A;ELK4;LGALS3;CREB3L1;CCRL2;MAP3K8;MFSD2B;TGM5;LGALS7;CPA3;ARL11;PRKCH;USP3;IFRD2;SLC11A1;PRKCD;ADIPOQ;SYTL1;TLE6;RUNX1;DOK2;CCDC80;RBP2;S100A6;S100A4;ALPK3;NUPR1;TRIB1;CFB;EPHA2;COL17A1;SDC4;UBA7;C5AR1;GSTT2;LYPD5;IQGAP3;PMF1;PIK3R6;TMEM123;MUSTN1;HRH2;INPP5D;CMYA5;APOE;ECT2;CD300LF;NEK8;STAT5A;CCR1;GGT5;WNT3A;RASSF7;HPS5;CDC6;POU2F3;CLK1;HNRNPL;FXYD4;LPAR5;HRC;ADCK5;NF2;B4GALT1;ARPC1B;HMGB2;PTPN22;TCIRG1;TREM1;LRRC2;TNFSF13B;TUBA1C;C1QTNF3;MMP27;AP1G2;IMPA2;PSTPIP2;TSPO;TNFAIP8L2;CCR2;TGIF1;DENND2D;DENND2C;SUN2;BATF3;ANXA1;SPHK1;TSC22D3;MST1;EMP1;TMC6;IL17RB;IL17RA;MMP14;IRF7;LCP1;ARHGEF5;RGS18;SLC47A1;PKN3;ASB14;IL2RG;TSPAN32;WNT11;ALOX5;CXCR3;XDH;GBP4;RBM38;CMTM7;CD74;GALNT6;PNPLA7;IRX5;KAZALD1;MAPK12;DEF6;FABP4;DHRS9;P2RX1;APOC1;SAA1;CENPN;PF4
ChEA_2022	0min	CEBPD 21427703 ChIP-Seq 3T3-L1 Mouse	0.000240444064152732	0.00538253826269164	114	SPARC;PRF1;ANTXR1;FAM110C;CREB3L1;RASSF6;HOXA1;SVEP1;ENPP3;NUDT13;POSTN;CD93;NHLRC3;IL1R1;OSR1;IL1R2;EBF2;LAX1;GEM;DKK2;SYTL3;TLE6;RUNX1;RAB32;CCDC80;S100A6;COL4A6;S100A4;KDELR3;S100A9;RIN2;TWIST2;ADAMTS12;PPL;LTBP1;FBLN5;PLAC8;ARHGAP22;TMEM26;SCIN;PDGFC;ARSI;USP50;FGF23;CPA4;FAM83A;ATP8B4;JAG1;FUS;GADD45A;RARRES2;CAV1;IGSF10;GDNF;TBXAS1;SP3;COL5A2;CDK1;NFE2L2;SRPX;CPM;SH2D4A;BNC2;CDCA7L;ARPC1B;GBE1;CXCL1;CPZ;PRSS23;GGTA1;HK2;GHR;ADAMTS5;SGCA;REV3L;ANXA1;MMP2;EMP1;AVPR1A;ASPN;IL17RA;GREM1;TLR1;ANGPTL7;MCM3;ANGPTL2;RGS18;DAPL1;ATL2;THBS1;IL1RL2;NT5E;CCL8;EPCAM;SPP1;LRIG1;HAS2;CCL2;IGF2BP2;XDH;SVIL;CDKN2B;TCF7L1;NOS2;PLEKHA2;TPK1;NDE1;FMO2;KLF4;ASPRV1;COL3A1;EPGN;PTX3;CLEC2D
ChEA_2022	0min	NCOR 22465074 ChIP-Seq MACROPHAGES Mouse	0.000242071826628989	0.00538253826269164	132	NCF2;HFE;MKI67;ELK4;LGALS3;HHAT;IL18RAP;CCRL2;MAP3K8;MYOZ1;IL15RA;KHNYN;IL1R1;ATG9B;SLC11A1;ADIPOQ;MR1;RUNX1;RAB32;S100A6;GEMIN4;TIMELESS;PLBD1;DNA2;ATF3;ANKRD16;IGSF6;GYPC;HVCN1;C5AR1;PLA2G3;GSTT2;FPR2;LTBP1;ART4;PIK3R5;PLAC8;FAM83F;MUSTN1;INPP5D;PDGFC;SLAMF9;PLEK2;APOE;CD300LF;IP6K3;FAM83A;GGT5;MSR1;JAG1;TOR1A;FUS;ABCA9;IGF1;PARP14;NDC80;CLK1;CXCL10;SON;PTPRC;SP3;TGFBI;NFE2L2;ARHGAP9;KCNK6;B4GALT1;MS4A7;TNFAIP2;PTPN22;ITGAE;C1QTNF9;TCIRG1;TREM1;PIK3CG;HK2;TUBA1C;PTBP1;HK3;TIFAB;CASP8;IMPA2;PSTPIP2;RAC2;TSPO;TNFAIP8L2;IKBKE;ADAMTS6;SUN2;SLC36A2;PLAUR;TMEM40;FGR;MMP14;ANGPTL7;TRAF5;IRF7;CD48;MOCS1;TLR4;RGS18;SERPINB11;AHNAK;DAPL1;NXN;PRAM1;STX11;IL1RL2;DRAM1;MARVELD1;ORMDL2;UCP2;SPP1;CCL2;STAT6;XDH;RBM38;CDKN2C;PNPLA7;NOS2;NAGA;MERTK;TM6SF1;KLF4;SNX20;CYP8B1;PSMB8;GSTA3;CLCF1;APOC1;SIGLEC1;EVI2B;MYO1G
ChEA_2022	0min	TP63 30713093 ChIP-Seq Epithelial Human Tongue SCC	0.000275758791864822	0.00595638990428016	166	IL1RN;TNC;LOXL4;CALML3;F11R;AQP3;HHAT;CYSRT1;TRIM29;FAM110C;ZC3H12A;TNS4;NFRKB;EIF2A;KRT6A;ZBP1;CHRNB1;KHNYN;ADPRHL1;TAP1;KRT5;OVOL1;LAX1;MR1;GANC;CHIT1;PROCR;ALDH3A1;LTB4R2;MALL;COL4A6;PLBD1;DPEP1;NUPR1;KIF20B;CCDC152;TRIB1;DSC1;AJUBA;RIN2;CARD14;ATF3;EPHA2;PPIC;COL17A1;KPRP;CRABP2;SLC1A5;KLK9;EVPL;OSGEP;KLK6;HCAR2;TRPM1;TMEM123;ALDH3B2;BCL2L11;CLEC7A;RDH16;FAM83B;PROM2;NEK8;STAT5A;TFAP2A;STIL;GGT6;GSDMA;TOR1A;VDR;CAV1;UQCC1;RARRES1;HMGA2;GCSAM;TMPRSS13;POU2F3;BMP4;PARP10;FERMT1;RNF225;GJB2;FXYD3;UVSSA;SP3;GJB5;LCN2;MMS19;XAF1;FGFR2;COL18A1;PLEKHF1;B4GALT1;SH2D4A;ITGB4;GBE1;HMGB2;NRARP;ITGAE;SLC2A4;HSPB3;PRSS22;LRRC1;TUBA1C;NANP;CASP8;SLC22A18;REV3L;ACP5;CTSH;TGIF1;PLEKHG3;SUN2;MMP2;TSC22D3;ELOVL3;ARHGEF16;PLEKHG6;CKAP2;EMP1;TMEM40;EN1;TMC6;IL17RE;SERPINB5;EPN3;FGR;ELF4;TNNT3;IRF6;ANGPTL4;BIRC3;AHNAK;NXN;SEMA3B;RPS27L;PRICKLE3;SEMA3F;TFPI;KCNA7;IL1RL2;NT5E;DRAM1;EFS;RASSF10;CXCR2;STAT6;MBNL3;RBM38;SVIL;LAMB3;NDE1;ATAD2;KCNJ15;BBOX1;GRHL2;MAPK12;KLK11;DEF6;MAPK13;TMEM154;SH3RF2;CLCF1;LPCAT3;KRT15;SAA1;FAS
ChEA_2022	0min	PPARD 23176727 ChIP-Seq KERATINOCYTES Mouse	0.000429943741975247	0.00902881858148019	22	LRRC15;POSTN;ARHGEF16;ATAD2;ADH7;LAX1;TMPRSS13;FBLN5;COL1A1;HADHA;ADAMTS2;CEACAM1;DEPDC7;TMEM125;THEM5;SVEP1;TRIB3;PLIN2;KIF21B;DNA2;TGFBI;TRIP13
ChEA_2022	0min	HTT 18923047 ChIP-ChIP STHdh Human	0.000500239255053416	0.0102211047789293	34	ARPC1B;MS4A7;TACSTD2;ASB14;HSPB3;ITGAE;MEOX2;KCNA7;FOXM1;LTBP1;DUSP13;WNT6;ACOXL;TTR;MUSTN1;MB;CTLA4;ENPP3;XDH;PLEKHG3;GALNT6;WNT3A;ELOVL3;TMEM40;EPN3;MFAP4;AGBL1;TEP1;TLR8;ALPK3;CYP2E1;DSG3;TMEM45A;MYO1G
ChEA_2022	0min	ESR1 21235772 ChIP-Seq MCF-7 Human	0.000536899045138728	0.0102644329151271	25	B4GALT1;PLEKHF1;CRABP2;PPL;GLB1L2;GHR;CACNG6;C1QTNF6;ATP6V0A4;DENND2C;SVIL;PNPLA7;TSC22D3;PRKCD;BMP7;IL17RB;CLCF1;KRT15;MALL;BCL3;CYP1A1;SGK3;TGFBI;ATF3;EPHA2
ChEA_2022	0min	CJUN 26792858 Chip-Seq BT549 Human	0.00054250938759751	0.0102644329151271	127	EHF;SPARC;ANKRD35;KLHL38;PRF1;TNC;ABCA12;KLHL30;LGALS3;CDH3;CHEK2;PIM1;ENPP1;MAP3K8;NRTN;TNS4;MYOZ2;IL15RA;POSTN;STARD5;SCARA5;KRT78;GEM;RUNX1;RAB32;CCDC80;BTD;CD109;MALL;COL4A6;PKP1;PADI4;ALPK2;TRIB1;EPHA2;PPIC;PTGES;GYPC;GPR87;SHOX2;TWIST2;IL20RB;LTBP2;PPL;LTBP1;FBLN5;ART4;NEU2;TMEM26;BCL2L11;C7;RRAS;CLEC7A;PDGFC;ARSI;HMOX1;CLCA1;MBP;FAM83B;CPA4;TFAP2A;JAG1;WNT3A;CAV1;RARRES1;IL31RA;ABCA9;BST1;PTPRC;COL5A2;BCL3;HPSE;TGFBI;NFE2L2;COL18A1;PLEKHF1;B4GALT1;KRT24;NRARP;LAMC2;CXCL1;C1QTNF9;EDA2R;LMOD3;TUBA1C;NANP;MB;IMPA2;ITGB6;TGIF1;ANXA1;MMP2;ARHGEF16;PLEKHG6;EMP1;ELOVL7;ASPN;TMPRSS11D;CDCP1;ANGPTL7;DSG3;SYNC;TMEM45A;NXN;CLCN1;IL1RL2;NT5E;DRAM1;ARL13B;STAT6;GBP4;GALNT6;SVIL;CDKN2B;PLEKHA2;AHNAK2;KCNJ15;MERTK;GRHL2;SH3RF2;EPGN;TTLL4;AGBL1;FAP;CLCF1;F2RL1;CDKN3
ChEA_2022	0min	CEBPA 23403033 ChIP-Seq LIVER Mouse	0.000543091688631062	0.0102644329151271	46	DPAGT1;ACSS3;STEAP4;HP;KRT23;THSD1;CEP128;C3;HPX;TUBA1C;SLC25A48;DRAM1;RRAS;MIS18BP1;AGMO;ORMDL2;CHEK1;C1RL;HMOX1;MAP3K8;XDH;FAM83A;ABCC3;UGT1A1;MST1;IRAK3;TMEM154;MRAP;HAL;NLRP12;LRG1;DHRS9;NRG4;GSTA3;UVSSA;RPS6KB2;LCN2;SAA1;PLBD1;SAA2;TRIB3;LCP1;TRIB1;CLEC2D;ATF3;ATG4D
ChEA_2022	0min	RUNX2 24764292 ChIP-Seq MC3T3 Mouse	0.000649012710107679	0.0116656775387392	129	ANKRD39;SPARC;ANKRD35;TNC;ABCA12;CCDC102A;ANTXR1;KLHL30;LGALS3;ENDOU;HHAT;CDH3;GJA5;C1RL;PIM1;HOXA1;KIF21B;POSTN;SCARA5;ADPRHL1;OSR1;IFRD2;EBF3;TLE6;CCDC80;DAAM2;MALL;S100A6;KDELR3;NUPR1;COL17A1;CRABP2;SDC4;TACSTD2;PLA2G3;LPAR2;IQGAP3;ACACB;LTBP1;ART4;TMEM123;RRAS;PDGFC;CEP72;CLCA1;PLEK2;ATP6V0A4;B4GALNT3;ECT2;CPA4;FAM83A;NEK8;STAT5A;TMEM86A;SLC10A6;JAG1;SLC10A7;ACBD4;VDR;WNT3A;PPBP;NTAN1;NDC80;COL1A1;GJB4;TRPV4;SLC26A7;NF2;KCNK6;PLEKHF1;B4GALT1;GBE1;SIX1;GGTA1;HK2;TUBA1C;SGCA;RAC2;CCR4;TGIF1;BATF3;APOBEC2;ANXA1;SPHK1;MMP2;TSC22D3;PLEKHG6;PLAUR;EN1;IRAK3;IL17RA;RCN3;MMP14;TRAF5;MCM3;ANGPTL2;BIRC6;ANGPTL4;SMTNL2;MOCS1;MDFI;CCL11;AHNAK;PKN3;GLRX;THBS1;CHRND;CCL7;SPP1;XDH;POLQ;IRX5;ATAD2;PRRX2;KLF4;MYO19;SH3RF2;COL3A1;EPGN;CLCF1;KCP;SAA2;F2RL1;FAS;EPPK1;PTX3;GALM;EVI2B;MYO1G
ChEA_2022	0min	CEBPB 21427703 ChIP-Seq 3T3-L1 Mouse	0.000696599823967404	0.0116656775387392	124	SPON2;STEAP4;NCF2;AQP9;MRGPRF;TNC;ELK4;ENDOU;CDH3;IL18RAP;FAM110C;ZC3H12A;SVEP1;KIF21B;ENPP3;NUDT13;POSTN;STARD5;RSAD2;PAQR5;IL1R1;OSR1;ADIPOQ;KRT5;LAX1;MR1;GEM;MFSD10;RAB32;ALDH3A1;CD109;TMEM139;PLBD1;DPEP1;TRIB1;ATF3;WFDC12;SDC4;GYPC;DPT;GSTT2;SLC1A5;ADAMTS12;ADH7;ACACB;PPL;LTBP1;FBLN5;WNT6;TSPAN8;MAN2A1;PDGFC;HMOX1;FGF23;IP6K3;WNT4;STIL;JAG1;CDSN;GADD45A;PTCH2;ABCA9;PRG4;PPBP;HNRNPL;FAM111A;FA2H;GJB4;SP3;BCL3;TGFBI;NFE2L2;COL18A1;B4GALT1;BNC2;ARPC1B;PRSS27;TCIRG1;GGTA1;GHR;TUBA1C;PTBP1;MB;OLR1;IKBKE;ADAMTS6;PLEKHG3;ANXA1;MMP2;TSC22D3;PGAM2;EMP1;TMC3;IL17RA;RCN3;ANGPTL7;ESRP2;TNMD;TRAF5;MCM3;PLIN2;ANGPTL4;MOCS1;CCL11;PKN3;CENPA;CACNG6;IL1RL2;CXCR2;SPP1;CCL2;XDH;RBM38;IRX5;KLF4;CYP8B1;COL3A1;DHRS9;FAP;APOC1;ERCC8;SAA2;PTX3;BNIPL
ChEA_2022	0min	LMO2 20887958 ChIP-Seq HPC-7 Mouse	0.00069792086424476	0.0116656775387392	109	HFE;F11R;MKI67;ZDHHC4;ELK4;TMEM88;GRAP2;CHEK2;RASSF6;CCRL2;CLEC5A;C1RL;PIM1;SVEP1;KIF21B;TGM5;MYOZ1;ANKRD13A;ARL11;ADPRHL1;IL1R1;SLC11A1;RNASE6;KMO;GEM;PROCR;DOK2;DEPDC1B;RNF125;RBP2;CHMP4C;MTCP1;ALPK3;RAB38;NUPR1;EPHA1;UBA7;NOTCH4;IL20RA;TRMT2A;CSF2RB;ART4;FAM83F;HRH2;INPP5D;APOE;CACNA1S;SLC15A3;CD300LF;IP6K3;CCR1;TMEM184A;MLKL;GADD45A;HPS5;CDC6;NDC80;ACER1;LPAR5;CDK2;CPM;NRARP;CXCL1;TREM1;ADAMTS5;IMPA2;MYO18B;FFAR2;APOBEC1;DENND2C;PLA2G4F;APOBEC2;GPX7;IL17RA;DCT;MCM3;CD48;ANGPTL4;SMTNL2;SYNC;MS4A2;TMPRSS7;SRL;THSD1;PRAM1;TSPAN32;CCL7;CNR2;RAB25;CXCR3;UCP2;CXCR2;CCL3;CACNG1;RBM38;CMTM7;ATAD5;ASPRV1;KAZALD1;CYP8B1;GRHL2;DEF6;COLQ;NLRP10;CLCF1;P2RX1;CENPN;PI16;PF4
ChEA_2022	0min	SMC3 22415368 ChIP-Seq MEFs Mouse	0.000707637615090001	0.0116656775387392	125	ANKRD39;TPSB2;STEAP4;KLHL30;ABRA;TMEM88;DUOXA1;CREB3L1;ZC3H12A;MAP3K8;MYOZ1;LGALS7;PRND;CCBE1;POSTN;OSR1;DKK2;RUNX1;RAB32;CHIT1;CCDC80;MAPKAPK3;S100A6;TIMELESS;KIF20B;TRIB1;STEAP1;ATF3;IGSF6;GPR87;C5AR1;NCAPG;LTBP2;CSF2RB;EFNA4;PMF1;ART4;TRPM1;ARHGAP22;BCL2L11;FIGNL1;CMYA5;SLAMF8;APOE;CACNA1S;FAM83D;CD300LG;IP6K3;AP1M2;GGT5;JAG1;ACBD4;FZD5;WNT3A;RARRES1;CDC6;DERA;COL1A1;PARP10;GJB2;BMP1;FAM151B;FXYD3;COL5A2;MXD3;FGFR2;NFE2L2;COL14A1;ELN;TMEM182;C1QTNF9;SLC2A4;LRRC2;GHR;TUBA1C;ADAMTS2;AP1G2;MB;PSTPIP2;C1QTNF6;SLC22A18;SCN5A;TNFAIP8L2;TRIM65;ADAMTS6;TGIF1;PLEKHG2;SPHK1;TSC22D3;ELOVL3;SLC7A7;ESRP2;TRAF5;TNNT3;IRF7;PLIN1;LRRC15;AHNAK;PKN3;NXN;ATL2;ADCY4;PPM1J;THBS1;CHRND;CCL7;MARVELD1;SPP1;XIRP1;CCL2;STAT6;POLQ;CMTM3;SMAGP;FMO2;MERTK;KLF4;COL3A1;STK17B;CLCF1;P2RX1;MC5R;ASB4;CLEC2D;LPIN3
ChEA_2022	0min	NR1H3 23393188 ChIP-Seq ATHEROSCLEROTIC-FOAM Human	0.000707927042546328	0.0116656775387392	52	ANKRD39;TOP2A;IL1RN;CDCA7L;TUBA1C;HK3;ANPEP;PIM1;ACP5;TK1;OSTF1;DENND2D;PRMT6;ENTPD1;CD93;RIPK2;USP3;PLAUR;RNASE4;TMC6;SYTL3;RAB32;MELK;SLCO4A1;MCM3;S100A4;TRIB3;S100A9;RIN2;S100A8;NPL;SLC1A5;OSGEP;TMEM123;SPP1;CCL3;SLAMF8;MBP;IGF2BP2;CD300LF;LRRC25;CD74;ATP8B4;JAG1;PNPLA7;NDE1;MERTK;DEF6;MAPK13;BCL3;APOC1;TGFBI
ChEA_2022	0min	CTNNB1 24651522 ChIP-Seq LGR5+ INTESTINAL STEM Human	0.000720167153863798	0.0116656775387392	18	CRABP2;KRT23;ATP12A;EFNA4;BMP7;LRRC2;NKPD1;ABHD12B;WNT6;DEPDC7;WNT11;PSTPIP2;PIM1;LRIG1;SP5;ARFIP1;MAP3K8;SMTNL2
ChEA_2022	0min	MYC 27129775 Chip-Seq CORNEA Mouse	0.000725247148572409	0.0116656775387392	125	EHF;AQP9;LOXL4;GIMAP4;ATP12A;ABCA12;CDH3;TRIM29;DUOXA1;PIM1;NRTN;HOXA1;PRND;ZBP1;CD93;SLC11A1;CDC25C;DKK2;TLE6;RAB32;LARS2;CLDN4;HOXB9;SCNN1B;DPEP2;PLBD1;CARD14;ATF3;DSC2;PPIC;PTGES;GRB7;NOTCH4;TWIST2;GSTT2;SLC1A5;ADAMTS12;ADH7;ACACB;C3;PLAC8;SCUBE2;WNT6;TMEM125;RACGAP1;HRH2;CMYA5;CEP72;CD300LG;AP1M2;TMEM184A;JAG1;VDR;RARRES1;HMGA2;PARP14;BMP4;ACER1;BST1;SON;CDK2;NF2;DENND1C;LMBR1L;CPM;BNC2;KRT24;SIX1;TREM1;NKPD1;VSIG10;SPN;ADAMTS5;ACOXL;ADAMTS2;SCARF2;IKBKE;ADAMTS6;BATF3;ARG1;PLEKHG6;PLAUR;GPX7;AVPR1A;RCN3;DCT;TNNT3;MCM3;VWA2;SGK3;SMTNL2;VGLL2;BIRC3;PKN3;DAPL1;THSD1;FSTL3;CNR2;CCL2;RAD54L;FLNC;CACNG1;CMTM7;CDKN2C;ATAD5;CMTM3;SMAGP;KLF4;MYO19;KAZALD1;CYP8B1;GRHL2;KLK11;MFAP4;FAM167B;CENPF;TTLL4;FAP;CLCF1;LPCAT3;TCAP;FAS;ASB4;CDKN3;MYO1G
ChEA_2022	0min	FOXM1 26456572 ChIP-Seq MCF-7 Human BreastCancer	0.00090708714874525	0.0141689519076079	47	TOP2A;EHF;MS4A7;HMGB2;MKI67;SMC4;CENPA;NCAPH;TUBA1C;CYSRT1;RACGAP1;MIS18BP1;C1QTNF6;CHEK2;PIM1;ECT2;FAM83D;FAM83A;PLEKHG3;ZBP1;TGIF1;SUN2;TFAP2C;TPK1;UBE2C;NDE1;MACC1;RNF26;ATAD2;CKAP2;CDC25C;GRHL2;NDC80;CCNA2;SCNN1G;DEPDC1B;CENPF;REEP4;ESRP2;CDK1;KIF20A;KIF20B;TRIB1;MXD3;LPIN3;CDKN3;NFE2L2
ChEA_2022	0min	IRF8 21731497 ChIP-ChIP J774 Mouse	0.000918357994011622	0.0141689519076079	26	RTP4;MST1R;TNFSF13B;ARHGAP22;HK3;ADAMTS2;UCP2;HMOX1;HOXA1;SLC15A3;XDH;GBP6;CD74;ENTPD1;SLC10A7;MLKL;IRX5;MX2;CYBB;PARP14;TM6SF1;PSMB8;SLURP1;ELF4;ADCK5;TLR4
ChEA_2022	0min	Nerf2 26677805 Chip-Seq MACROPHAGESS Mouse	0.00101338703285266	0.0153224119367321	85	GBE1;MS4A7;TNFAIP2;PTPN22;MKI67;PIK3CG;DUSP13;HK2;TUBA1C;LGALS3;ACOXL;MMP27;ANPEP;PIM1;MAP3K8;CD36;CTSC;CMKLR1;TGIF1;PRMT6;ABCC3;ARL11;ENTPD1;ANXA4;IL1R2;SLC11A1;EMP1;TMC6;RUNX1;MMP12;PROCR;ACTA1;CLDN4;DEPDC7;CCDC80;NRG4;ELMO3;LCP1;TLR4;ATF3;RGS18;RBM47;DAPL1;MVP;HVCN1;C5AR1;PIK3R6;STX11;CLCN1;CACNG6;FBXO40;GPNMB;INPP5D;SPP1;SLAMF7;HMOX1;IGF2BP2;XDH;FAM83B;GGT5;POLQ;JAG1;PLEKHA2;TPK1;ATP8B1;GADD45A;MACC1;IL31RA;PRG4;MTHFS;IGF1;KLF4;TMPRSS13;TPCN2;COLQ;MAPK13;BST1;GSTA3;SP3;TBXAS1;BCL3;TBCE;HPSE;TGFBI;CLEC2D
ChEA_2022	0min	NANOG 18692474 ChIP-Seq MEFs Mouse	0.00103805391199016	0.0153876226953836	123	DPAGT1;EHF;NCF2;AQP9;LOXL4;F11R;TNF;AQP3;CDH3;GRAP2;CHEK2;PIM1;HOXA1;OSTF1;NUDT13;ZBP1;ENTPD1;IFRD2;EBF2;EBF3;ALDH3A1;CLDN4;RNF125;HOXB3;RAB38;PADI4;EPHA1;ATF3;EPHA2;PPIC;CDCA3;SDC4;NOTCH4;HVCN1;GSTT2;ADH7;FUT1;TRPM1;SCUBE2;MAN2A1;HRH2;FIGNL1;INPP5D;PDGFC;MBP;PLEK2;APOE;SLC15A3;ST14;JAG1;ACBD4;FZD5;GADD45A;IGF1;POU2F3;CLK1;BMP4;BST1;SON;GJB4;TBXAS1;SP3;GJB5;BCL3;NF2;TGFBI;MXD3;FGFR2;NFE2L2;RTP4;TOP2A;TTC23;B4GALT1;GBE1;LAMC2;PTPN22;PRSS23;LRRC2;NANP;MB;RAC2;REV3L;ACP5;ITGB6;SCN5A;TIMP1;TNFAIP8L2;APOBEC1;FGFBP1;APOBEC2;NFAM1;ELOVL7;FGR;MMP11;SLC7A7;DBF4;BIRC6;MDFI;LRRC15;AHNAK;SEMA3F;KCNA7;IL2RG;CENPA;TSPAN32;TTN;NT5E;WIF1;UCP2;SPP1;LRIG1;GBP4;IRX5;NDE1;NPHS1;GSTA3;MC5R;TCEA3;APOC1;SAA1;TCAP;F2RL1;ASB4
ChEA_2022	0min	SUZ12 20075857 ChIP-Seq MESCs Mouse	0.0010913836095343	0.0158670386309217	262	PGLYRP2;FZD10;CLDN1;CCDC102A;AQP3;ANTXR1;IL27RA;IL4I1;LGALS3;TRIM29;SOX18;NIPAL1;FAM110C;CREB3L1;HOXA1;MYOZ3;KIF21B;MFSD2B;CCBE1;IL15RA;PRKCH;PAQR5;DAPK2;EBF2;EBF3;OVOL1;DKK2;RUNX1;SLC5A8;HOXB9;DAAM2;SFRP5;CD109;PLBD1;HOXB3;KDELR3;TRIB1;ATF3;GYPC;RRAD;SHOX2;IL20RA;TWIST2;LPAR3;LYPD5;EVPL;PPL;PIK3R5;RAB11FIP1;PDGFC;CMYA5;ARSI;PLEK2;PROM2;STAT5A;ST14;JAG1;IGF1;CNFN;ACER2;FERMT1;FBXL8;FA2H;GJB2;FXYD1;CYP1A1;FAT2;HOXD4;ARHGAP9;LAD1;ARHGAP8;ELN;TMEM52;PTH1R;MEOX2;AREG;PRSS23;LRRC1;CTSH;FFAR2;CTSC;DENND2D;BATF3;RIPK2;SPHK1;TSC22D3;ELOVL3;MST1;EN1;ELOVL7;AVPR1A;IL17RB;IL17RA;BACE2;MMP14;DEPDC7;CDCP1;B3GNT3;VWA2;SGK3;SYNC;VGLL2;MDFI;ARHGEF5;AHNAK;KCNA7;STX11;CHRND;NT5E;RASSF10;EPCAM;WIF1;ALOX5;HAS2;FLNC;MBNL3;IL12RB2;CDKN2C;PLEKHA2;KAZALD1;GRHL2;PSMB8;SMOC2;LRG1;TMEM54;STK17B;CLCF1;TCAP;LOXL4;ATP12A;TNF;NRBP2;HHAT;CDH3;DUOXA1;CCRL2;ENPP1;MAP3K8;SVEP1;ATG9B;OSR1;TAP1;GEM;RAB32;SCNN1G;LTB4R2;SAP25;SCNN1B;PKP1;RAB38;STEAP1;DSC2;TACSTD2;LTBP2;FUT1;LTBP1;FUT4;FBLN5;SCUBE2;TMEM26;WNT6;FAM83G;FAM83F;BCL2L11;TMEM125;SCIN;MAN2A1;HRH2;MBP;CACNA1S;FAM83D;AP1M2;WNT4;MLKL;ATP8B1;WNT3A;CAV1;RARRES1;HMGA2;EPHX3;BMP7;POU2F3;KY;BMP4;BMP1;GDNF;TRPV4;SP5;HPSE;TGFBI;FGFR2;ZMYND15;KCNK6;CPM;SH2D4A;BNC2;ITGB4;TTC22;COL14A1;TNFAIP2;HSPB2;SIX1;NRARP;LAMC2;CXCL1;HSPB3;CPZ;NKPD1;TNFSF13B;GHR;ADAMTS5;ADAMTS2;CASP8;PSTPIP2;SCN5A;SCARF2;TRIM65;ADAMTS7;DSP;PLEKHG3;ABCC3;PCDHGA7;ARHGEF16;PLEKHG6;IRAK3;EPN3;GREM1;ACTA1;ESRP2;TRAF5;IRF6;SLC47A1;NXN;SEMA3B;ZBTB42;PPM1J;SEMA3F;THBS1;IL1RL2;DRAM1;WNT11;P2RY2;MARVELD3;LRIG1;KLRG2;IGF2BP2;SLC25A24;TCFL5;RBM38;IRX5;CMTM3;NOS2;PRRX2;NAGA;SYT15;TM6SF1;MAPK12;MAPK13;NPHS1;KCP;PTX3;PI16
ChEA_2022	0min	PU 27001747 Chip-Seq BMDM Mouse	0.00134697193915561	0.0192134110566348	125	ANKRD39;NCF2;F11R;ELK4;ENPP1;KIF21B;ENPP3;MFSD2B;TGM5;PRKCH;IL1R1;OSR1;IL1R2;SLC11A1;PRKCD;KMO;PASK;MR1;TLE6;RAB32;DOK2;DEPDC1B;ACAP1;MYL1;TIMELESS;DNA2;TRIB1;ATF3;NOTCH4;PLA2G3;GSTT2;LPAR3;FPR2;LTBP1;PIK3R6;PIK3R5;NEU2;ARHGAP22;TMEM26;WNT6;TSPAN8;SEC14L4;INPP5D;SLAMF9;CD300LD;CACNA1S;CD300LG;NEK8;STAT5A;GGT5;JAG1;FZD5;WNT3A;ABCA9;HMGA2;IGF1;NTAN1;COL1A1;CLK1;HAL;PTPRC;CDK2;TBCE;CDK1;NF2;TGFBI;ARHGAP9;RTP4;LAD1;ASNSD1;CDCA7L;MS4A7;SIX1;NRARP;ITGAE;TUBA1C;PTBP1;CASP8;PSTPIP2;REV3L;CTLA4;TSPO;IKBKE;PLEKHG3;SLC36A2;ARG1;PGAM2;PLAUR;TMEM40;IRAK3;TMC6;SERPINB7;ASPN;FGR;RASA4;TRAF5;MCM3;CD48;SGK3;TLR4;RGS18;SLC47A1;NXN;AOAH;PRAM1;STX11;IL1RL2;CCL7;WIF1;ORMDL2;CXCR2;CCL2;CDKN2C;SMAGP;NDE1;OSM;MYBPH;PSMB8;TMEM154;MFAP4;CENPF;STK17B;CD247;PI16;EVI2B
ChEA_2022	0min	TP53 20018659 ChIP-ChIP R1E Mouse	0.001507433951723	0.0211040753241221	78	SPON2;COL18A1;ITGB4;SIX1;NRARP;CXCL1;FZD10;SLC2A4;CPZ;MEOX2;NUBP1;EDA2R;GGTA1;KIF15;ADAMTS5;SOX18;ENPP1;HOXA1;ANXA8;SCARF2;CCR4;CCBE1;IL15RA;GPX3;SPHK1;ATG9B;OSR1;MMP2;NFAM1;CKAP2;EN1;TAP1;EBF2;RAB3IL1;EBF3;KRT5;OVOL1;RUNX1;GREM1;CLDN4;DEPDC7;HOXB9;MAPKAPK3;SFRP5;PKP1;HOXB3;ANGPTL2;SYNC;ANKK1;VGLL2;ATF3;SDC4;SHOX2;RPS27L;SBSN;EVPL;NCAPH;EFS;WNT11;ALOX5;P2RY2;RBM38;ST14;CDKN2C;IRX5;WNT3A;CAV1;HMGA2;GRHL2;DEF6;GJB2;GDNF;KRT15;ADCK5;FAS;HOXD4;SIGLEC1;HPSE
ChEA_2022	0min	CEBPB 26923725 Chip-Seq MESODERM Mouse	0.0015910348044792	0.021869496585205	71	TTC23;ARHGAP8;STEAP4;SH2D4A;PRF1;LOXL4;TMEM52;FZD10;AREG;PIK3CG;TUBA1C;ADAMTS2;TRIM29;REV3L;MAP3K8;A4GALT;ADAMTS6;CMKLR1;TGIF1;PLEKHG6;RUNX1;RAB32;BACE2;SLC5A8;DEPDC1B;ANGPTL7;MYL1;IL1B;CD109;MCM3;RAB38;ALPK2;TRIB1;S100A8;TWIST2;PPL;EFNA4;ART4;TTN;TMEM123;BCL2L11;DRAM1;TSPAN8;HRH2;INPP5D;HSD17B2;LRIG1;HAS2;ARSI;CACNG1;CMTM7;MSR1;HSD3B7;ST14;SLC10A7;ATAD5;GADD45A;KCNJ15;PRG4;SNX20;GRHL2;TMEM154;CENPF;TTLL4;FXYD4;P2RX1;TBXAS1;RPS6KB2;FAT2;GALM;MYO1G
ChEA_2022	0min	PU.1 20513432 ChIP-Seq MACROPHAGES Mouse	0.00163664346771686	0.0220946868141776	120	CRTC2;EHF;SPARC;ACSM3;KLHL38;CLEC10A;NUBP1;RAB44;TMEM88;MPZ;MAP3K8;OSTF1;LGALS7;ENTPD1;CD93;ESCO1;IFRD2;LAX1;CPT1B;CCDC80;HOXB9;RNF125;TIMELESS;ALPK2;TRIB1;ATF3;CALCB;HVCN1;PLA2G3;AGER;PIK3R6;FUT4;FBLN5;PIK3R5;NEU2;BCL2L11;RACGAP1;INPP5D;SLAMF9;CMYA5;DND1;CACNA1S;PCK1;CD300LG;IP6K3;FAM83A;STAT5A;GSDMA;GADD45A;TREX2;IL31RA;CDC6;RPL3L;COL1A1;PTPRC;TBXAS1;HRC;LCN2;ADCK5;MMS19;NF2;TGFBI;XAF1;COL18A1;CDCA7L;MS4A7;NRARP;TCIRG1;PRSS23;GGTA1;TUBA1C;HK3;CASP12;TSPO;CD36;DENND2C;BATF3;SLC36A2;ANXA1;UGT1A1;NFAM1;ELOVL3;PGAM2;PLEKHG6;RAB3IL1;IRAK3;IL17RE;SERPINB5;ASPN;ATG4D;LRRC15;AHNAK;PRAM1;AURKB;FSTL3;DRAM1;ALS2CL;CCL7;EPCAM;CCL3;XIRP1;CCL2;RAD54L;STAT6;XDH;SLC25A24;GALNT6;ATAD5;NOS2;SMAGP;ATAD2;OSM;NAGA;OTOP3;EVI2A;POLE2;SIGLEC1;EVI2B;CDKN3;MYO1G
ChEA_2022	0min	PPARG 20176806 ChIP-Seq MACROPHAGES Mouse	0.00178307267094415	0.0236491743725224	90	SH2D4A;ACSM3;CLEC10A;AQP9;CPZ;MKI67;PRSS23;GGTA1;TUBA1C;C1QTNF3;CDH3;GRAP2;MYO18B;MAP3K8;CD36;ADAMTS6;CCR2;CMKLR1;TGIF1;IL15RA;BATF3;PRKCH;ARG1;GPX3;ARHGEF16;EMP1;IL17RE;SERPINB7;RUNX1;CCDC80;SYNPO2L;NRG4;COL4A6;ALPK2;TRIB1;TLR4;PLA2G3;LPAR3;AOAH;THBS1;PIK3R6;FBLN5;PIK3R5;FAM83F;BCL2L11;CCL8;WNT11;TSPAN8;EPCAM;MUSTN1;FIGNL1;PDGFC;SLAMF9;HSD17B2;CCL3;XIRP1;CCL2;MBP;CACNA1S;ATRIP;SLC25A24;CCR1;SVIL;ATP8B4;GSDMA;FZD5;TPK1;ATP8B1;GADD45A;TREX2;PRG4;IGF1;CDC6;KLF4;LYVE1;TMEM154;IGSF10;FA2H;PTPRC;LPAR5;FAP;STK17B;LPCAT3;SP3;TBXAS1;ASB4;MMS19;SIGLEC1;SLC28A2;CLEC2D
ChEA_2022	0min	CTCF 18555785 Chip-Seq ESCs Mouse	0.00215395442452758	0.0280756818093594	118	EHF;NCF2;F11R;ABCA12;KLHL30;ELK4;HHAT;IL18RAP;MPZ;KIF21B;TGM5;PRND;MYOZ2;ZBP1;IL15RA;POSTN;IL1R1;IL1R2;SLC11A1;ZBTB37;KMO;PASK;LAX1;MR1;GANC;CHIT1;MYL1;GPR160;MALL;PKP1;PLA2R1;RIN2;ATF3;PTGES;ANKRD16;TWIST2;DPT;ADH7;NCAPH;NEU2;WNT6;BCL2L11;TMEM125;INPP5D;SLAMF9;SLAMF8;SLAMF7;CLCA1;USP50;CACNA1S;PCK1;FAM83D;PROM2;ATP8B4;JAG1;FZD5;PRG4;BMP7;FERMT1;PTPRC;COL5A2;NFE2L2;LAD1;ASNSD1;MCM10;NRARP;LAMC2;TMEM182;GGTA1;NANP;ACOXL;CASP8;CTLA4;ITGB6;MUC15;IKBKE;DENND2D;BATF3;UGT1A1;PLA2G4B;EN1;SERPINB7;SERPINB5;GREM1;DEPDC7;SLCO4A1;TRAF5;MCM3;CD48;SGK3;IRF6;TLR4;RGS18;SERPINB11;HDC;NPL;TFPI;THBS1;CHRND;IL1RL2;CXCR2;XIRP2;TCFL5;RBM38;PNPLA7;LAMB3;MYBPH;BBOX1;FMO2;TMEM154;CENPF;COL3A1;TTLL4;DHRS9;FAP;GSTA3;STK17B;CD247
ChEA_2022	0min	ESR2 21235772 ChIP-Seq MCF-7 Human	0.00227125835239657	0.0291029036340985	37	B4GALT1;PLEKHF1;SEMA3B;GDPD3;PPL;THBS1;FUT4;CDH3;SOX18;MB;PSTPIP2;C1QTNF6;LRIG1;ATP6V0A4;DENND2D;DENND2C;SVIL;TFAP2C;PNPLA7;TSC22D3;PRKCD;ARHGEF16;MX1;BMP7;IL17RB;FXYD3;CLCF1;KRT15;TMEM79;BCL3;CYP1A1;MTCP1;SGK3;ANGPTL4;LCP1;EPHA2;PTGES
ChEA_2022	0min	SPI1 20176806 ChIP-Seq THIOMACROPHAGE Mouse	0.0024470870527237	0.0298846482136157	98	CRTC2;STEAP4;ACSM3;AQP3;CDH3;EME1;SOX18;WDR90;GRAP2;CLEC5A;CHEK1;C1RL;LIPN;IL15RA;NPFF;IFRD2;ADIPOQ;GANC;MFSD10;RUNX1;CCDC80;ALPK3;ALPK2;TRIB1;S100A9;CALCB;IGSF6;HVCN1;CSF2RB;AGER;ART4;PIK3R5;NEU2;FAM83F;BCL2L11;SCIN;RACGAP1;B4GALNT3;CD300LF;IP6K3;AP1M2;ST14;GSDMA;ACBD4;GADD45A;TREX2;RPL3L;BST1;FXYD4;CILP;TBXAS1;MXD3;ARHGAP9;MS4A7;PRSS23;LRRC2;GGTA1;VSIG10;TNFSF13B;TUBA1C;CASP12;CASP4;TGIF1;ABCC3;ANXA1;UGT1A1;PGAM2;PLEKHG6;RAB3IL1;SERPINB7;SERPINB5;ASPN;MMP12;BACE2;SLC7A7;B3GNT3;SYNC;BIRC3;ATG4D;TMPRSS7;RBM47;AHNAK;SEMA3F;NPL;PRAM1;AURKB;CCL7;CNR2;EPCAM;HSD17B2;CCL2;EPS8L1;SLC25A24;ATAD5;OSM;EVI2A;SIGLEC1;CDKN3
ChEA_2022	0min	GATA3 24758297 ChIP-Seq MCF-7 Human	0.00244943409895647	0.0298846482136157	127	IL1RN;SPARC;ANKRD35;ABCA12;AQP3;ABRA;CREB3L1;PIM1;HOXA1;SVEP1;CPA3;STARD4;KHNYN;RSAD2;PAQR5;IL1R1;ATG9B;OSR1;USP3;RNASE4;KMO;MR1;GEM;GPRIN2;CLDN4;CD109;DPEP2;GEMIN4;PKP1;ELMO3;TRIB1;CFB;PPIC;PTGES;SDC4;GPR87;TACSTD2;DPT;SLC1A5;EVPL;LTBP1;NCAPH;IL22RA2;PLAC8;WNT6;RNF213;MAN2A1;CMYA5;B4GALNT3;ATRIP;FAM83B;FAM83A;TMEM86A;TFAP2C;JAG1;ATP8B1;GADD45A;RARRES2;TMPRSS13;BMP7;CIDEC;DERA;ACER2;BMP4;CYP1A1;XAF1;NFE2L2;PLEKHF1;B4GALT1;SH2D4A;MS4A7;TCF23;HMGB2;KRT24;C1QTNF9;PRSS23;VSIG10;LMOD3;LRRC1;CKS1B;GHR;TUBA1C;SGCA;C1QTNF6;ITGB6;CD36;ABCC3;PLA2G4F;RIPK2;IL17RE;CCNA2;B3GNT8;MCM3;SGK3;PLIN1;MOCS1;ACSS3;AHNAK;SEMA3B;SEMA3F;CENPA;CRIP1;CNR2;MARVELD3;CACNG1;SLC25A24;GALNT6;IRX5;MACC1;KLK13;MYBPH;KCNJ15;ASPRV1;GRHL2;TMEM154;SH3RF2;MFAP4;EVI2A;CLCF1;FAM98C;SAA2;F2RL1;EPPK1;ASB4;TRIP13;SLC28A2;LPIN3
ChEA_2022	0min	MECOM 23826213 ChIP-Seq KASUMI Mouse	0.00245909992835447	0.0298846482136157	120	ANKRD39;NCF2;AQP9;F11R;SMC4;TNF;ELK4;NRBP2;IL18RAP;CCRL2;MFSD2B;ARL11;CD93;ESCO1;PRKCD;RNASE6;RNASE4;DOK2;DEPDC1B;RNF125;RBP2;TIMELESS;FKBP7;NUPR1;TRIB1;IGSF6;UBA7;SHOX2;C5AR1;CSF2RB;PMF1;PIK3R6;PLAC8;WNT6;RDH12;CLEC7A;INPP5D;SLAMF9;ECT2;SLC15A3;FAM83D;STAT5A;GGT5;ST14;ATP8B4;ACBD4;TNFRSF9;HPS5;HNRNPL;BST1;PTPRC;BMP1;HRC;ADCK5;KLRD1;ARHGAP9;DENND1C;KCNK6;B4GALT1;TNFAIP2;PTPN22;PIK3CG;HK2;TNFSF13B;SPN;TUBA1C;IMPA2;RAC2;TSPO;OLR1;TNFAIP8L2;IKBKE;TRIM65;CTSC;TGIF1;DENND2D;TMEM40;IRAK4;SLC7A7;IL1B;IRF7;LCP1;ANGPTL4;MOCS1;BIRC3;RGS18;NXN;RPS27L;PPM1J;GLRX;IL2RG;CENPA;TSPAN32;MYCT1;WNT11;CNR2;UCP2;CXCR2;CCL3;RAD54L;STAT6;SLC25A24;LRRC25;GALNT6;CMTM3;PLEKHA2;ATAD2;OSM;NAGA;TM6SF1;KAZALD1;DEF6;TMEM154;LPCAT3;P2RX1;CENPN;PI16;EVI2B;MYO1G;PF4
ChEA_2022	0min	TCF4 18268006 ChIP-ChIP LS174T Human	0.00249044624999921	0.0298846482136157	37	RGS18;TCF23;TACSTD2;DPT;LAMC2;SEMA3F;ABCA12;TFPI;EFNA4;LTBP1;LRRC2;ELK4;NEU2;IL18RAP;CCRL2;SLAMF8;KIF21B;IKBKE;TFAP2E;OSR1;PRKCD;ARHGEF16;EN1;MERTK;FGR;LARS2;CENPF;CDCP1;DHRS9;MALL;GJB5;TRAF5;PKP1;SP5;GALM;TRIM54;EPHA2
ChEA_2022	0min	EGR1 23403033 ChIP-Seq LIVER Mouse	0.00252991730908916	0.0298846482136157	48	COL17A1;IL1RN;PLEKHF1;SLC47A1;GYPC;ZFAND4;HFE;AQP9;THBS1;FAM83F;C6;CLEC7A;NIPAL1;MARVELD1;AGMO;HSD17B2;C1RL;RDH16;ENPP3;ECT2;CD300LG;XDH;NUDT13;GBP6;APOBEC1;SVIL;CDSN;DAPK2;ADIPOQ;IL31RA;FMO2;PRG4;DEPDC7;RNF125;NME6;POLG2;NRG4;GSTA3;RASA4;FXYD1;TRAF5;SAA1;SERPING1;SAA2;PLIN2;CYP2E1;CLEC2D;CFB
ChEA_2022	0min	STAT5A 24692510 ChIP-Seq Epithelium Mouse Mammary	0.00293176790601958	0.0340987159530893	150	ANKRD39;FCGBP;EHF;SPARC;STEAP4;AQP9;TNC;CALML3;ATP12A;IL18RAP;HEPHL1;CHEK2;ZC3H12A;CHEK1;ENPP3;TNS4;KRT6A;ZBP1;IL15RA;STARD5;PRKCH;NHLRC3;PRKCD;SYTL1;TAP1;MR1;GANC;MFSD10;RUNX1;POLG2;LTB4R2;CLDN8;AKIP1;TRIB3;DNA2;NUPR1;ANKK1;AJUBA;RIN2;S100A8;PTGES;GRB7;TRMT2A;LPO;CSF2RB;ART4;PIK3R5;C3;NEU2;FAM83F;TSPAN8;RRAS;AGMO;CMYA5;APOE;PROM2;FAM83A;TFAP2A;GGT5;TMEM184A;TCAF2;TFAP2C;MLKL;ATP8B1;IFNLR1;IGF1;PARP14;TMPRSS13;CLK1;FERMT1;BST1;RNF225;LCN2;FAT2;NFE2L2;KCNK6;B4GALT1;SH2D4A;TTC22;ARPC1B;TCIRG1;SYNE4;LMOD3;TUBA1C;ADAMTS5;CASP12;CASP8;CASP4;CTSH;CD36;MUC15;TK1;TRIM65;CTSC;ADAMTS6;TGIF1;PRMT6;SUN2;FGFBP1;ARG1;NFAM1;ARHGEF16;PLEKHG6;EMP1;IL17RE;SERPINB5;SLC7A7;ESRP2;PLIN2;LCP1;IRF6;PLIN1;ANGPTL4;TLR4;ARHGEF5;BIRC3;SERPINB11;RBM47;AHNAK;MVP;PPM1J;SBSN;TTN;TAF1D;IL1RL2;DRAM1;EFS;RAB25;EPCAM;UCP3;HSD17B2;SPP1;CCL2;XDH;CENPU;HSD3B7;SVIL;MX2;ATAD2;NAGA;APOBR;FMO2;GRHL2;PSMB8;MAPK13;FAM167B;NLRP10;GSTA3;SAA1;FAS
ChEA_2022	0min	RXRA 24833708 ChIP-Seq LIVER Mouse	0.00299355988927892	0.034223012807467	113	ANKRD39;STEAP4;ACSM3;HFE;PRF1;CLDN1;NUBP1;NRBP2;RAB44;MYOZ3;NUDT13;GBP6;ZBP1;STARD4;ADPRHL1;ZBTB37;PRKCD;ADIPOQ;CHIT1;ACAP1;POLG2;TIMELESS;SERPING1;KDELR3;CCDC152;STEAP1;S100A8;CFB;EPHA2;ANKRD16;GPR87;C5AR1;PLA2G3;LPAR3;EVPL;PPL;AGER;ART4;WNT6;TMEM123;C6;CLEC7A;SEC14L4;INPP5D;CD300LD;B4GALNT3;PROM2;NEK8;GGT5;ABCA9;DERA;IL22RA1;CXCL10;IGSF10;BST1;TBXAS1;MMS19;MXD3;CPM;COL18A1;COL14A1;CDCA7L;TNFAIP2;LAMC2;TCIRG1;CHTF18;C1QTNF3;ADAMTS5;ADAMTS2;AP1G2;IMPA2;REV3L;A4GALT;IKBKE;SPHK1;PGAM2;CCNA2;GREM1;DEPDC7;NRG4;IL1B;PLIN4;DSG3;IRF6;ANGPTL4;SMTNL2;MYH4;BIRC3;RBM47;PKN3;CD5L;SEMA3F;AURKB;ASB10;CCL3;LRIG1;STAT6;CMTM7;SVIL;SMAGP;MX2;PRRX2;OSM;GRHL2;DEF6;MFAP4;CENPF;GSTA3;MC5R;TCEA3;SIGLEC1;PI16;MYO1G
ChEA_2022	0min	GATA2 22383799 ChIP-Seq G1ME Mouse	0.00303299187579403	0.034223012807467	119	ANKRD39;PGLYRP2;AQP9;F11R;TNF;ELK4;TMEM88;FAM110C;GRAP2;ZC3H12A;ARFIP1;NUDT13;CPA3;ZBP1;STARD4;KHNYN;RSAD2;MAMSTR;IL1R2;RNASE6;KMO;LAX1;DOK2;ACAP1;MAPKAPK3;GEMIN4;TIMELESS;EPHA1;PLA2R1;RIN2;COL17A1;ANKRD16;UBA7;C5AR1;GSTT2;ACACB;PMF1;PIK3R6;FBLN5;HPX;TMEM123;FAM83G;RDH12;RRAS;HRH2;FIGNL1;CMYA5;SLAMF8;SMYD1;HMOX1;CLCA1;PLEK2;FAM83D;AP1M2;WNT4;ST14;GSDMA;PARP14;NDC80;CLK1;FBXL8;REEP4;SP3;XAF1;MXD3;TOP2A;CPM;COL14A1;SLC2A4;GGTA1;TNFSF13B;TUBA1C;NANP;PTBP1;CASP12;RAC2;TNFAIP8L2;IKBKE;ADAMTS6;CCR2;DENND2D;PLEKHG3;DENND2C;SUN2;UGT1A1;ELOVL3;PGAM2;TMEM40;IRAK3;B3GNT3;CD48;IRF6;MS4A2;MOCS1;RGS18;NXN;NPL;TFPI;PRAM1;STX11;FSTL3;MYCT1;ASB10;EPCAM;ALOX5;CXCR2;STAT6;GBP4;SLC25A24;GALNT6;ATAD5;IRX5;OTOP3;XPNPEP2;STK17B;IL2RB;APOC1;KCP;PI16
ChEA_2022	0min	PPARA 22158963 ChIP-Seq LIVER Mouse	0.00308436837615637	0.0342909190055031	121	IL1RN;F11R;CLDN1;AQP3;TMEM88;NIPAL1;WDR90;RASSF6;PIM1;ZBP1;IL15RA;STARD5;RSAD2;ADPRHL1;DAPK2;USP3;SLC11A1;ZBTB37;ADIPOQ;KMO;LAX1;BTD;RNF125;DPEP2;PLBD1;DPEP1;EPHA1;TRIB1;ATF3;DSC2;CFB;GRB7;SDC4;GSTT2;PPL;PMF1;C3;FAM83F;MUSTN1;MAN2A1;SEC14L4;RDH16;CEP72;HMOX1;APOE;PCK1;CD300LG;NEK8;GGT6;TOR1A;ACBD4;FZD5;GADD45A;RASSF7;IGF1;CIDEC;GJB2;HAL;FXYD3;REEP4;FXYD1;SP3;BCL3;ADCK5;NFE2L2;RTP4;LMBR1L;COL18A1;PLEKHF1;COL14A1;GBE1;TCF23;TNFAIP2;KRT23;GHR;TUBA1C;C1QTNF3;CASP8;MYO18B;CTSH;TK1;IKBKE;TRIM65;TGIF1;PLEKHG3;ABCC3;UGT1A1;ARG1;TMC3;FGR;MMP11;HADHA;MMP14;ESRP2;PLIN2;IRF6;PLIN1;ANGPTL4;MYH4;ATG4D;RBM47;ACSS3;SLC47A1;ATL2;GLRX;CRIP1;AURKB;FSTL3;TTN;ERBB3;MARVELD1;UCP3;SMAGP;FMO2;LRG1;TMEM54;APOC1;SAA1;FAS;EPPK1;GALM
ChEA_2022	0min	PU1 27457419 Chip-Seq LIVER Mouse	0.00320863817139629	0.0351555138779072	118	ANKRD39;EHF;NCF2;F11R;ABCA12;KLHL30;ELK4;HHAT;IL18RAP;SOX18;MPZ;CREB3L1;KIF21B;IL15RA;CD93;IL1R1;IL1R2;SLC11A1;ZBTB37;KMO;PASK;LAX1;MR1;CHIT1;MYL1;MALL;APLNR;PKP1;PLA2R1;RIN2;ATF3;CD101;PTGES;TWIST2;DPT;NCAPH;NEU2;WNT6;BCL2L11;INPP5D;SLAMF9;SLAMF8;SLAMF7;CACNA1S;PCK1;WNT4;ATP8B4;JAG1;FZD5;UBE2C;PRG4;BMP7;HRNR;CLK1;FERMT1;PTPRC;SP3;COL5A2;SP5;NFE2L2;LAD1;CLIC3;B4GALT1;ASNSD1;MCM10;NRARP;LAMC2;TMEM182;GGTA1;CASP8;CTLA4;ITGB6;IKBKE;PLA2G4F;BATF3;UGT1A1;PLA2G4B;EN1;MASTL;SERPINB7;SERPINB5;DEPDC7;SLCO4A1;IL1B;TRAF5;MCM3;ANGPTL2;CD48;SGK3;IRF6;RGS18;SERPINB11;DAPL1;HDC;NPL;TFPI;THBS1;TTN;CHRND;IL1RL2;CXCR2;SLC25A24;RBM38;PNPLA7;LAMB3;PRRX2;MYBPH;BBOX1;FMO2;CENPF;COL3A1;TTLL4;DHRS9;FAP;GSTA3;STK17B;SIGLEC1;CD247
ChEA_2022	0min	PU.1 20176806 ChIP-Seq MACROPHAGES Mouse	0.00340815991027282	0.0368081270309464	115	FCGBP;EHF;SPARC;STEAP4;CLEC10A;AQP9;CCDC102A;AQP3;CDH3;TMEM88;SOX18;NIPAL1;MPZ;MYOZ3;ENPP3;CMKLR1;IL15RA;CD93;IL1R1;ATG9B;IFRD2;ADIPOQ;LAX1;MFSD10;CCDC80;MYL1;S100A4;ALPK2;EPHA1;TRIB1;S100A9;S100A8;CALCB;NOTCH4;HVCN1;CSF2RB;ADH7;AGER;PIK3R6;FUT4;FBLN5;NEU2;BCL2L11;RACGAP1;SLAMF9;SMYD1;CACNA1S;PCK1;ATRIP;CCR1;GADD45A;PTCH2;TREX2;IL31RA;CDC6;RPL3L;COL1A1;SON;PTPRC;TBXAS1;SP3;MXD3;NFE2L2;KCNK6;MCM10;NRARP;PRSS23;PIK3CG;GGTA1;TNFSF13B;TUBA1C;HK3;ACOXL;CASP12;CASP4;CD36;ADAMTS7;TGIF1;BATF3;SLC36A2;ANXA1;UGT1A1;ANXA4;PGAM2;PLEKHG6;RAB3IL1;IRAK3;SERPINB7;SERPINB5;MMP12;EPN3;B3GNT3;ANGPTL4;SYNC;BIRC3;ATG4D;LRRC15;AHNAK;AURKB;DRAM1;CCL7;ERBB3;XIRP1;EPS8L1;RAD54L;SLC25A24;TCFL5;NOS2;NLRP12;EVI2A;MAGIX;SIGLEC1;EVI2B;CDKN3;MYO1G
ChEA_2022	0min	FOSL1 28411283 ChIP-Seq MDA231-LM2-4175 Human BreastCancer	0.00348841733432981	0.0371442747148358	99	TNC;LOXL4;F11R;AQP3;ACTG2;ZC3H12A;CCRL2;PIM1;KIF21B;ENPP3;ZBP1;IL15RA;KHNYN;ESCO1;GEM;KLHL41;SYTL3;RUNX1;S100A6;PKP3;KIF20B;TRIB1;AJUBA;RIN2;CRABP2;IL20RB;LPAR2;SLC1A5;LTBP1;HELZ2;ARHGAP22;FAM83G;RRAS;CPA4;PROM2;TFAP2A;TMEM184A;MLKL;GADD45A;CAV1;UQCC1;PARP14;CLK1;MXD3;NFE2L2;LMBR1L;GBE1;PTPN22;ITGAE;TCIRG1;KIF15;TUBA1C;NANP;CASP8;MTG2;SLC22A18;CYP2R1;CASP4;SCN5A;TRIM65;TGIF1;PLEKHG3;SUN2;ANXA1;SPHK1;EMP1;SUMF2;TMPRSS11D;SLCO4A1;IL1B;ANGPTL4;TLR4;LRRC15;ATL2;SEMA3B;GLRX;THBS1;MYCT1;ERBB3;EPS8L1;STAT6;FLNC;IGF2BP2;CENPU;SVIL;LAMB3;PLEKHA2;AHNAK2;MYBPH;TMEM154;SH3RF2;DHRS9;KRT16;CLCF1;KRT15;TCEA3;FAM98C;F2RL1;PTX3
ChEA_2022	0min	SOX9 25088423 ChIP-ChIP EMBRYONIC GONADS Mouse	0.00367707117272144	0.0386092473135751	125	DPAGT1;ANKRD39;EHF;TPSB2;SPARC;AQP9;CCDC102A;TNF;TMEM88;NRTN;SVEP1;KIF21B;CMKLR1;CHRNB1;IL15RA;RSAD2;ADPRHL1;PRKCD;DKK2;TLE6;CLDN4;CLDN8;TMEM79;PKP1;SERPING1;PKP3;CARD14;DSC2;CRABP2;RRAD;HVCN1;DPT;SLC1A5;KLK9;ART4;PIK3R5;TMEM26;TMEM125;RACGAP1;HMOX1;PLEK2;B4GALNT3;SOCS4;TOR1A;ACBD4;FZD5;RASSF7;BMP7;POU2F3;KY;IL22RA1;NET1;BMP4;FBXL8;FXYD4;GJB4;GJB5;LCN2;CYP1A1;TGFBI;RTP4;ARHGAP8;CLIC3;BNC2;COL14A1;TNFAIP2;SIX1;CTSW;PRSS23;GGTA1;DUSP13;ADAMTS2;CASP8;IMPA2;OLR1;SCN5A;TRIM65;SPHK1;TSC22D3;TMC6;IRAK4;RCN3;MMP11;NME6;ELF4;RASA4;B3GNT3;SYNC;VGLL2;MDFI;BIRC3;PKN3;DAPL1;MVP;SEMA3B;IL2RG;SBSN;CRIP1;TSPAN32;NT5E;EFS;ERBB3;WIF1;CXCR3;NUP43;CACNG1;MBNL3;HSD3B7;CDKN2B;IRX5;PLEKHA2;OSM;MYBPH;MERTK;DEF6;TMEM154;MFAP4;TMEM54;CD5;POLE2;RPS6KB2;SAA1;TCAP;ERCC8;PI16
ChEA_2022	0min	RARG 19884340 ChIP-ChIP MEFs Mouse	0.00375288463887329	0.0388388080181395	32	IL1RN;CRABP2;MRGPRF;TCIRG1;F11R;PRSS22;PPL;LTBP1;ALS2CL;BCL2L11;RRAS;SLC25A24;ZBP1;ANXA1;UBE2C;OSR1;TNFRSF9;MMP2;EMP1;RPL3L;SLURP1;MAPK13;COL1A1;ALDH3A1;GJB4;CLCF1;GJB5;S100A4;NUPR1;RIN2;S100A8;FGFR2
ChEA_2022	0min	SMAD3 21741376 ChIP-Seq HESCs Human	0.00380168226632582	0.0388388080181395	81	EHF;SH2D4A;TNC;ATP12A;CPZ;CLDN1;LRRC2;PIK3CG;DUSP13;ABRA;ACOXL;CDH3;TRIM29;GRAP2;PIM1;MAP3K8;ITGB6;CTSC;CMKLR1;CCBE1;ARL11;STARD4;BATF3;POSTN;SLC36A2;ARG1;GPX3;USP3;PLAUR;TMEM40;KMO;TMC3;IL17RA;SYNPO2L;POLG2;ANGPTL2;ALPK2;TRIB1;DSC1;TLR4;ATF3;EPHA2;CHODL;ACSS3;AHNAK;NXN;ATL2;IL20RA;LTBP2;SRL;IL22RA2;ARHGAP22;FAM83F;RNF213;TSPAN8;RASSF10;RAB25;LRIG1;CCL2;XDH;WNT4;TMEM86A;TCF7L1;CMTM3;NOS2;TPK1;GADD45A;CAV1;MACC1;HMGA2;TM6SF1;KLF4;BMP7;NLRP12;CD5;TBXAS1;COL5A2;GJB5;FAS;FGFR2;CDKN3
ChEA_2022	0min	TP63 17297297 ChIP-ChIP HaCaT Human	0.00393705266884773	0.0396854909019851	7	JAG1;ITGB4;VDR;FAS;EVPL;BMP7;SERPINB5
ChEA_2022	0min	NANOG 16518401 ChIP-PET MESCs Mouse	0.00437436371455283	0.0435134074763413	127	DPAGT1;SPARC;PRF1;F11R;ANTXR1;CDH3;GRAP2;CHEK2;PIM1;MAP3K8;HOXA1;MYOZ3;IFRD2;PRKCD;OVOL1;LAX1;GEM;LARS2;KCTD9;CLDN4;BTD;RNF125;POLG2;MYL1;COL4A6;TIMELESS;SERPING1;DSC1;CARD14;PTGES;CDCA3;SDC4;SHOX2;GSTT2;ADH7;PMF1;FBLN5;BCL2L11;MUSTN1;FIGNL1;PDGFC;CMYA5;SMYD1;ATP6V0A4;CPA4;ACBD4;FZD5;FUS;PTCH2;IGF1;NTAN1;PARP14;TMPRSS13;BMP4;FBXL8;HAL;SON;GJB5;SLC26A7;FGFR2;CPM;COL18A1;ARHGAP8;B4GALT1;BNC2;COL14A1;MS4A7;SIX1;MCM10;NRARP;LAMC2;LRRC2;PIK3CG;HK2;LRRC1;CKS1B;C1QTNF3;CASP8;IMPA2;RAC2;ITGB6;IKBKE;ADAMTS7;APOBEC1;PLEKHG3;PCDHGA7;FGFBP1;PLAUR;TMEM40;TMPRSS11D;FGR;MMP11;BACE2;MMP14;SLC7A7;NRG4;MCM3;TLR8;TLR4;TMEM45A;NXN;SEMA3B;ADCY4;AOAH;NPL;NT5E;GPNMB;WIF1;CXCR3;SPP1;LRIG1;STAT6;XDH;SVIL;LAMB3;OSM;MYBPH;KLF4;DEF6;TPCN2;MAPK13;SMOC2;COL3A1;XPNPEP2;GSTA3;TCEA3;F2RL1
ChEA_2022	0min	NANOG 18358816 ChIP-ChIP MESCs Mouse	0.00474277322389461	0.0465654098346016	72	RTP4;COL18A1;TTC23;PLEKHF1;SPARC;STEAP4;B4GALT1;KRT23;LAMC2;FZD10;TCIRG1;F11R;MEOX2;LRRC2;CDH3;IL18RAP;MB;GRAP2;CHEK2;ITGB6;ENPP3;NUDT13;ADAMTS7;PLEKHG3;DENND2C;STARD4;FGFBP1;SLC11A1;PLAUR;CDC25C;KMO;TLE6;TMPRSS11D;KCTD9;SLC7A7;DBF4;SLCO4A1;MCM3;FKBP7;BIRC6;RAB38;PTGES;CDCA3;PKN3;NOTCH4;IL20RA;IL2RG;TFPI;CENPA;AURKB;KLK7;TAF1C;PDGFC;DND1;SPP1;HAS2;RAD54L;MBP;ECT2;NEK8;IGF1;BMP4;FBXL8;FXYD4;GJB4;TCEA3;GJB5;BCL3;HOXD4;FGFR2;NFE2L2;MYO1G
ChEA_2022	0min	TBX20 22080862 ChIP-Seq HEART Mouse	0.00490506729155821	0.0469396312964305	122	SPON2;EHF;LOXL4;ELK4;RAB44;ENDOU;HHAT;SLN;GJA5;RASSF6;PIM1;NRTN;MYOZ2;IL15RA;ADPRHL1;MAMSTR;DAPK2;IL1R2;EBF3;MFSD10;CHIT1;SCNN1G;ALDH3A1;SLC5A8;DEPDC1B;CCDC80;TIMELESS;ALPK2;TRIB1;CARD11;CD101;EPHA2;COL17A1;ACACB;SCUBE2;TMEM123;BCL2L11;HRH2;FIGNL1;CMYA5;CEP72;ATP6V0A4;FGF23;IP6K3;CPA4;FAM83A;STAT5A;TMEM86A;ST14;JAG1;PSAPL1;ATP8B1;CDC6;BMP4;HNRNPL;BMP1;GDNF;FXYD3;FAT2;MMS19;NFE2L2;CPM;PLEKHF1;ELN;HSPB7;SIX1;PTH1R;C1QTNF9;LRRC2;NKPD1;HK2;MB;IMPA2;MYO18B;RAC2;CTSH;KIF1C;CD36;SCN5A;PRMT6;MYBPC1;APOBEC2;GPX3;TSC22D3;EMP1;RAB3IL1;TMPRSS11D;RCN3;DCT;MCM3;ANGPTL2;PLIN2;SMTNL2;LRRC15;SLC47A1;NXN;ADCY4;ZBTB42;GDPD2;THBS1;CLCN1;NT5E;P2RY2;NRAP;CCL3;LRIG1;FLNC;XDH;TCF7L1;LAMB3;IRX5;PLEKHA2;ASPRV1;COLQ;TMEM154;CENPF;TTLL4;FABP4;STK17B;TCAP;SIGLEC1;CD247
ChEA_2022	0min	TBX20 22328084 ChIP-Seq HEART Mouse	0.00490506729155821	0.0469396312964305	122	SPON2;EHF;LOXL4;ELK4;RAB44;ENDOU;HHAT;SLN;GJA5;RASSF6;PIM1;NRTN;MYOZ2;IL15RA;ADPRHL1;MAMSTR;DAPK2;IL1R2;EBF3;MFSD10;CHIT1;SCNN1G;ALDH3A1;SLC5A8;DEPDC1B;CCDC80;TIMELESS;ALPK2;TRIB1;CARD11;CD101;EPHA2;COL17A1;ACACB;SCUBE2;TMEM123;BCL2L11;HRH2;FIGNL1;CMYA5;CEP72;ATP6V0A4;FGF23;IP6K3;CPA4;FAM83A;STAT5A;TMEM86A;ST14;JAG1;PSAPL1;ATP8B1;CDC6;BMP4;HNRNPL;BMP1;GDNF;FXYD3;FAT2;MMS19;NFE2L2;CPM;PLEKHF1;ELN;HSPB7;SIX1;PTH1R;C1QTNF9;LRRC2;NKPD1;HK2;MB;IMPA2;MYO18B;RAC2;CTSH;KIF1C;CD36;SCN5A;PRMT6;MYBPC1;APOBEC2;GPX3;TSC22D3;EMP1;RAB3IL1;TMPRSS11D;RCN3;DCT;MCM3;ANGPTL2;PLIN2;SMTNL2;LRRC15;SLC47A1;NXN;ADCY4;ZBTB42;GDPD2;THBS1;CLCN1;NT5E;P2RY2;NRAP;CCL3;LRIG1;FLNC;XDH;TCF7L1;LAMB3;IRX5;PLEKHA2;ASPRV1;COLQ;TMEM154;CENPF;TTLL4;FABP4;STK17B;TCAP;SIGLEC1;CD247
ChEA_2022	0min	RXR 22158963 ChIP-Seq LIVER Mouse	0.00502196574097959	0.0474575762522571	119	CRTC2;PGLYRP2;AQP9;HP;CLDN1;RAB44;NIPAL1;PIM1;SLC39A2;IL15RA;STARD4;STARD5;RSAD2;KMO;LAX1;CPT1B;BTD;DPEP2;CYP2E1;EPHA1;TRIB1;DSC2;CFB;PTGES;GRB7;SDC4;GYPC;GSTT2;ADH7;ACACB;PPL;PMF1;C3;TRPM1;HPX;RRAS;MUSTN1;MAN2A1;SEC14L4;THEM5;RDH16;USP50;HACL1;APOE;PCK1;ECT2;CD300LG;FAM83A;NEK8;STAT5A;TOR1A;ACBD4;FZD5;ATP8B1;IGF1;CIDEC;CXCL10;GJB2;HAL;BMP1;FXYD3;REEP4;FXYD1;BCL3;NFE2L2;LMBR1L;COL18A1;PLEKHF1;B4GALT1;COL14A1;TNFAIP2;CXCL1;AREG;TUBA1C;C1QTNF3;CASP8;C1QTNF6;CYP2R1;TK1;IKBKE;ADAMTS7;TGIF1;PLEKHG3;ABCC3;UGT1A1;ARG1;MST1;PLEKHG6;GPX7;AVPR1A;MMP11;NRG4;ESRP2;PLIN2;ANGPTL4;MOCS1;ATG4D;CENPA;TTR;ERBB3;MARVELD1;UCP3;XIRP1;XDH;LAMB3;SMAGP;MX2;FMO2;CYP8B1;LRG1;TMEM54;DHRS9;GSTA3;APOC1;SAA1;KCP;FAS;EPPK1;GALM
Mouse_Gene_Atlas	0min	epidermis	1.01246934508993e-34	9.41596490933638e-33	96	CLIC3;ANKRD35;ITGB4;KRT24;KRT23;TRP63;ABCA12;CLDN1;CYP2B19;ACOXL;HEPHL1;TRIM29;DUOXA1;SCD3;ANXA8;NRTN;TNS4;TGM5;LGALS7;DSP;FGFBP1;PLA2G4F;IL1R2;KRT5;DSG1B;SERPINB7;SERPINB5;LOR;CHIT1;GPRIN2;MYH1;CD109;PKP1;VWA2;PKP3;IRF6;EPHA1;RDH1;DSC1;ARHGEF5;TMEM45A;FLG;KPRP;COL17A1;SDC4;AHNAK;PKN3;DAPL1;GPR87;IL20RA;TACSTD2;IL20RB;GDPD2;GDPD3;LYPD5;SBSN;PPL;KLK7;FAM83G;IL1RL2;EFS;ALOX12E;THEM5;CLCA1;EPS8L1;PLEK2;SULT5A1;LY6G6E;CPA4;JAG1;GSDMA;GGT6;PSAPL1;LAMB3;RARRES1;IL31RA;BBOX1;EPHX3;KRT10;ASPRV1;POU2F3;KLK11;SERPINA3I;ACER2;NET1;ACER1;SH3RF2;HAL;GJB4;NLRP10;KRT15;SERPINB6C;GJB5;EPPK1;ZFP750;BNIPL
Mouse_Gene_Atlas	0min	mammary gland non-lactating	1.6091276612618e-12	7.48244362486738e-11	42	SMPX;HSPB2;TMEM182;ATP2A1;SLC2A4;KCNA7;SRL;AREG;LMOD3;TTN;ART1;NEU2;CMYA5;NRAP;XIRP1;SMYD1;FLNC;CACNA1S;IP6K3;CAR3;MYBPC1;APOBEC2;TRIM63;TMOD4;PGAM2;DUSP27;TRDN;MYH1;ACTA1;SYNPO2L;MYL1;TNNT3;PLIN4;TCAP;ALPK3;ALPK2;ITGB1BP2;VGLL2;SYNC;SMTNL2;MYH4;TRIM54
Mouse_Gene_Atlas	0min	cornea	5.10293361461578e-10	1.58190942053089e-08	61	EHF;TTC22;TRP63;CALML3;PRSS22;SLC25A48;GM9817;TRIM29;ANXA8;ENPP3;TNS4;KRT6A;DSP;DENND2C;ADH6B;PAQR5;SYTL1;KRT78;KRT5;IL17RE;OVOL1;SERPINB5;TMPRSS11D;EPN3;ALDH3A1;CDCP1;LTB4R2;ESRP2;CD109;CHMP4C;IRF6;DSC2;COL17A1;SERPINB11;GPR87;PRICKLE3;GDPD3;ADH7;PPL;EVPL;ALDH3B2;TMEM125;RDH16;LRIG1;KLRG2;EPS8L1;PLEK2;MBP;WNT4;TCF7L1;WNT3A;MACC1;TREX2;EPHX3;KLF4;ASPRV1;SLURP1;EPGN;TGFBI;ZFP750;BNIPL
Mouse_Gene_Atlas	0min	stomach	1.91619626031868e-08	4.45515630524094e-07	40	FLG;SH2D4A;TCF23;IL1F8;PLA2G3;KRT23;MST1R;LYPD5;KLK9;NKPD1;TSPAN8;RAB25;CES2G;LY6G6E;GSDMA2;TMEM184A;ABCC3;FGFBP1;GSDMA;PSAPL1;SMAGP;PLA2G4B;MACC1;TREX2;KRT78;EPHX3;DSG1B;OVOL1;CNFN;KLF4;OTOP3;MYO19;LOR;FA2H;CEACAM1;TMEM54;FXYD3;A4GNT;TMEM139;B3GNT3
Mouse_Gene_Atlas	0min	umbilical cord	1.42953303635447e-07	2.65893144761931e-06	34	FLG;ELN;TWIST2;TNC;IL1F9;LAMC2;HIF3A;NPL;PPL;CYP2B19;ADAMTS2;MARVELD1;GJA5;THEM5;MBNL3;CPA4;PLEKHG3;SLC10A6;FGFBP1;POSTN;GSDMA;KRT10;ASPRV1;DKK2;LOR;HRNR;COL1A1;COL3A1;KRT16;COL5A2;COL4A6;ASB4;TGFBI;DSC1
Mouse_Gene_Atlas	0min	osteoblast day21	2.05846442764333e-06	3.19061986284716e-05	37	SRPX;SPARC;COL14A1;MRGPRF;LTBP2;MEOX2;CPZ;ANTXR1;THBS1;C1QTNF3;HHAT;ADAMTS2;CASP12;C1QTNF6;ARSI;SVEP1;SCARF2;FGF23;POSTN;MMP2;PRRX2;GPX7;IGF1;AVPR1A;ASPN;COL1A1;RCN3;SMOC2;MFAP4;MMP14;TNMD;COL5A2;FKBP7;KDELR3;ANGPTL4;MDFI;PPIC
Mouse_Gene_Atlas	0min	osteoblast day14	4.12989917583248e-05	0.000533251210809805	37	SRPX;SPARC;PLEKHF1;BNC2;COL14A1;ELN;MRGPRF;LTBP2;MEOX2;CPZ;CCDC102A;ANTXR1;THBS1;C1QTNF3;HHAT;IL1RL2;CASP12;C1QTNF6;ARSI;HAS2;TIMP1;SCARF2;CDKN2B;POSTN;MMP2;PRRX2;GPX7;AVPR1A;ASPN;RCN3;SMOC2;MMP14;TNMD;FKBP7;KDELR3;ANGPTL4;PPIC
Mouse_Gene_Atlas	0min	uterus	4.58710718976177e-05	0.000533251210809805	22	ANKRD39;GGT5;SPON2;CCL11;RARRES2;TCF23;DPT;MS4A4D;ANTXR1;C3;SLC25A48;MMP11;SMOC2;FXYD4;KRT16;APLNR;LCN2;REV3L;HOXB3;VWA2;ENPP3;ADAMTS7
Mouse_Gene_Atlas	0min	skeletal muscle	9.24475618057609e-05	0.000955291471992862	69	HSPB2;TMEM182;TMEM52;ATP2A1;SLC2A4;HSPB3;DUSP13;ABRA;KLHL30;LMOD3;SGCA;KIF1C;MYOZ3;MYOZ1;MYBPC1;TRIM63;COX8B;APOBEC2;MAMSTR;TMOD4;PGAM2;DUSP27;GANC;TRDN;MYH1;ACTA1;ANGPTL7;SYNPO2L;MYL1;TNNT3;ALPK3;ITGB1BP2;SMTNL2;PLA2R1;VGLL2;SYNC;MYH4;TRIM54;ATG4D;AHNAK;SMPX;ATL2;ASB14;KCNA7;SRL;CLCN1;TTN;CACNG6;ART1;ASB10;UCP3;NRAP;CMYA5;DHRS7C;SMYD1;FLNC;CACNG1;CACNA1S;MYBPH;RPL3L;KY;MAPK12;FAM160A1;CILP;FXYD1;TCEA3;HRC;MAGIX;TCAP
Mouse_Gene_Atlas	0min	intestine large	0.000214942657045868	0.00199896671052658	41	LAD1;FCGBP;SH2D4A;TTC22;ITGB4;MST1R;ATP12A;VSIG10;FUT4;TSPAN8;RAB25;ERBB3;EPCAM;RASSF6;MARVELD3;AP1M2;STARD4;ST14;GGT6;LAMB3;SMAGP;ATP8B1;VDR;SLC6A14;ARHGEF16;RASSF7;KLF4;GRHL2;MYO19;MAPK13;SLC5A8;CEACAM1;TMEM139;SERHL;MALL;B3GNT3;SAA1;CHMP4C;DPEP1;TRIB1;DSC2
Mouse_Gene_Atlas	0min	lymph nodes	0.00108940640729643	0.00921043598896069	14	CD74;PLA2G2D;CCL22;LYVE1;H2-AA;CMAH;COLQ;IL22RA2;ALS2CL;CCL8;IL2RB;CCL19;CD247;H2-AB1
Mouse_Gene_Atlas	0min	macrophage peri LPS thio 7hrs	0.00270471834443381	0.0209615671693621	62	RTP4;IL1RN;TRIM30D;MS4A7;HIF3A;TNF;HK3;ZC3H12A;CCRL2;CASP4;IKBKE;OASL1;CMKLR1;OASL2;GBP6;ZBP1;IL15RA;RSAD2;RIPK2;IL1R1;PLAUR;TAP1;CYBB;MMP12;RAB32;MMP14;RASA4;IL1B;IRF7;MOCS1;ATF3;IGSF6;UBA7;SLFN2;SLFN4;OAS1A;OAS1B;DDX60;MS4A6D;STX11;ART1;RNF213;DRAM1;GPNMB;CCL3;SLAMF8;CCL2;SLAMF7;SLC15A3;MLKL;IFI204;MX2;MX1;IFI203;IRGM1;MERTK;PARP14;PSMB8;CXCL10;VNN3;SERHL;XAF1
Mouse_Gene_Atlas	0min	mIMCD-3	0.00302850438745771	0.0216654544641205	31	LAD1;TACSTD2;LPAR2;LOXL4;TRMT2A;LAMC2;IQGAP3;EFNA4;PMF1;CKS1B;ADAMTS5;KLRG2;HOXA1;PLEKHG3;CHRNB1;JAG1;ATG9B;MACC1;ATAD2;GRHL2;MFSD10;CLDN4;HOXB9;DBF4;GJB4;CLCF1;HOXB3;F2RL1;KIF20B;STEAP1;EPHA2
ARCHS4_Tissues	0min	SKIN (BULK TISSUE)	1.803643187206e-68	1.94793464218248e-66	359	EHF;IL1RN;CALML3;FZD10;F11R;ABCA12;CLDN1;AQP3;ANTXR1;LGALS3;ENDOU;TRIM29;NIPAL1;FAM110C;GJA5;ZC3H12A;LIPN;HOXA1;TNS4;LGALS7;GBP6;STARD5;IL1R1;IL1R2;SLC6A14;KRT5;OVOL1;DKK2;SYTL3;CLDN4;CCDC80;CD109;CLDN8;TMEM79;MALL;PLBD1;SERPING1;KDELR3;EPHA1;TRIB1;ANKK1;CFB;EPHA2;PTGES;FLG;WFDC12;KPRP;GRB7;CRABP2;SDC4;RRAD;SHOX2;IL20RA;TWIST2;IL20RB;PLA2G3;LPAR3;MST1R;LYPD5;ADAMTS12;ADH7;EVPL;PPL;KLK7;IL22RA2;KLK6;C3;TRPM1;RDH12;RACGAP1;CMYA5;ARSI;PLEK2;ATP6V0A4;B4GALNT3;PROM2;TMEM184A;TMEM86A;SLC10A6;ST14;JAG1;GSDMA;CDSN;TREX2;IL31RA;IFNLR1;ANKEF1;CNFN;HRNR;COL1A1;IL22RA1;ACER2;NET1;FERMT1;ACER1;FAM160A1;FA2H;RNF225;GJB2;HAL;LPAR5;GJB4;CILP;FXYD3;GJB5;CYP1A1;FAT2;HOXD4;BPIFC;SRPX;LAD1;CLIC3;KRT24;KRT23;BICDL2;PRSS22;MEOX2;AREG;VSIG10L;LRRC1;MMP27;ANXA8;MUC15;DENND2C;FGFBP1;ARG1;ELOVL3;EMP1;TMEM40;EN1;ELOVL7;AVPR1A;IL17RE;SERPINB7;SERPINB5;MMP12;BACE2;MMP14;DEPDC7;CDCP1;ANGPTL7;PLIN4;B3GNT3;ANGPTL2;VWA2;MYZAP;PLIN1;ANGPTL4;RAB7B;MOCS1;MDFI;ARHGEF5;LRRC15;AHNAK;HDC;GDPD2;GDPD3;SBSN;FSTL3;NT5E;ALS2CL;RASSF10;HAS2;CCL19;XDH;SVIL;CDKN2B;KLK13;BBOX1;GPR1;FMO2;KRT10;ASPRV1;OTOP3;LYVE1;GRHL2;KLK11;SLURP1;TMEM154;SH3RF2;SMOC2;COL3A1;EPGN;FABP4;TMEM54;NLRP10;DHRS9;FAP;KRT16;GSTA3;KRT15;MC5R;TCEA3;SAA1;SAA2;F2RL1;EPPK1;FCGBP;STEAP4;ANKRD35;NCF2;TNC;JADE3;ATP12A;ACTG2;KLHL31;NRBP2;HHAT;CYSRT1;CDH3;HEPHL1;DUOXA1;SVEP1;TGM5;SLC39A2;KRT6A;CPA3;POSTN;SCARA5;ATG9B;OSR1;KRT78;GEM;LOR;SCNN1G;GPRIN2;ALDH3A1;KCTD9;LTB4R2;SCNN1B;TMEM139;COL4A6;CHMP4C;PKP1;SLC27A6;RAB38;ELMO3;PKP3;ADTRP;PLA2R1;STEAP1;DSC1;AJUBA;S100A9;DSC2;S100A8;PPIC;COL17A1;CHODL;GPR87;TACSTD2;DPT;LTBP2;DDX60;EFNA4;LTBP1;HCAR2;SCUBE2;ALDH3B2;FAM83G;FAM83F;TMEM125;ADGRG6;THEM5;FAM83D;AP1M2;FAM83B;CPA4;WNT4;FAM83A;TFAP2A;TFAP2B;TFAP2C;GGT6;PSAPL1;VDR;WNT3A;CAV1;RARRES1;EPHX3;GCSAM;PLET1;DGAT2L6;TMPRSS13;POU2F3;KY;CXCL10;IGSF10;REEP4;TRPV4;COL5A2;LCN2;SLC26A7;TGFBI;FGFR2;SH2D4A;ITGB4;TTC22;COL14A1;NRARP;LAMC2;CXCL1;NKPD1;DUSP13;HK2;ADAMTS5;CYP2R1;ACP5;ITGB6;A4GALT;CERS3;DSP;PLEKHG3;PCDHGA7;PLA2G4F;TRIM63;MMP2;ARHGEF16;PLEKHG6;ASPN;TMPRSS11D;EPN3;DCT;ELF4;ESRP2;COL6A6;DSG3;IRF6;COL6A5;ACPP;TMEM45A;DAPL1;NXN;ATP10D;PPM1J;SEMA3F;THSD1;THBS1;IL1RL2;EFS;RAB25;ERBB3;MARVELD1;P2RY2;KLRG2;EPS8L1;LAMB3;IRX5;CMA1;PRRX2;AHNAK2;KDF1;KLF4;MAPK13;MFAP4;SH3D21;ACKR4;PI16;BNIPL
ARCHS4_Tissues	0min	ESOPHAGUS (BULK TISSUE)	1.75245270737035e-41	9.46324461979987e-40	305	EHF;IL1RN;CALML3;FZD10;F11R;ABCA12;MKI67;CLDN1;AQP3;LGALS3;ENDOU;TRIM29;SOX18;NIPAL1;FAM110C;GJA5;ZC3H12A;HOXA1;TNS4;LGALS7;GBP6;STARD5;PAQR5;IL1R1;IL1R2;SLC6A14;KRT5;OVOL1;CLDN4;CD109;CLDN8;TMEM79;MALL;PLBD1;HOXB3;CYP2E1;KIF20A;EPHA1;CFB;EPHA2;PTGES;FLG;WFDC12;KPRP;GRB7;CRABP2;SDC4;RRAD;IL20RA;IL20RB;PLA2G3;LPAR3;MST1R;ADH7;EVPL;PPL;KLK7;KLK6;HELZ2;RDH12;RACGAP1;CMYA5;ARSI;CEP72;PLEK2;ATP6V0A4;B4GALNT3;PROM2;TMEM184A;SLC10A6;ST14;JAG1;TREX2;RASSF7;CNFN;HRNR;IL22RA1;ACER2;NET1;FERMT1;FAM160A1;FA2H;RNF225;GJB2;LPAR5;GJB4;CILP;FXYD3;GJB5;FAT2;ADCK5;LAD1;CLIC3;KRT24;PRSS27;KRT23;BICDL2;PRSS22;AREG;VSIG10L;LRRC1;KIF1C;ANXA8;MUC15;DENND2D;DENND2C;FGFBP1;ANXA1;SPHK1;EMP1;TMEM40;IL17RE;SERPINB7;SERPINB5;MMP12;BACE2;MMP14;CEACAM1;CDCP1;B3GNT8;SLCO4A1;TNNT3;PLIN4;B3GNT3;VWA2;MYZAP;ANGPTL4;SMTNL2;MDFI;ARHGEF5;SERPINB11;AHNAK;CEP295NL;ATL2;CCM2L;ADCY4;GDPD3;SBSN;ALS2CL;RASSF10;CXCR2;MBNL3;XDH;AOC3;SVIL;CDKN2B;SMAGP;KLK13;BBOX1;FMO2;OTOP3;LYVE1;GRHL2;KLK11;SLURP1;TMEM154;SH3RF2;SMOC2;EPGN;TMEM54;NLRP10;DHRS9;KRT16;KRT15;TCEA3;SAA1;EPPK1;FCGBP;TPSB2;ANKRD35;TNC;LOXL4;JADE3;ATP12A;ACTG2;NRBP2;RAB44;CYSRT1;CDH3;HEPHL1;DUOXA1;NRTN;TGM5;SLC39A2;KRT6A;CPA3;POSTN;KHNYN;SCARA5;ATG9B;KRT78;SCNN1G;GPRIN2;ALDH3A1;KCTD9;LTB4R2;SCNN1B;COL4A6;CHMP4C;PKP1;SLC27A6;RAB38;ELMO3;PKP3;PLA2R1;STEAP1;AJUBA;S100A9;CARD14;DSC2;S100A8;PPIC;COL17A1;GPR87;TACSTD2;DPT;EFNA4;HCAR2;WNT6;ALDH3B2;FAM83G;TMEM125;ADGRG6;THEM5;FAM83D;AP1M2;FAM83B;CPA4;WNT4;FAM83A;TFAP2A;TFAP2B;TFAP2C;GGT6;PSAPL1;VDR;ATP8B1;WNT3A;CAV1;EPHX3;TMPRSS13;BMP7;PALB2;BMP4;IGSF10;REEP4;TRPV4;BCL3;LCN2;SP5;FGFR2;TTC23;PLEKHF1;SH2D4A;ITGB4;TTC22;COL14A1;NRARP;LAMC2;CXCL1;ITGB6;A4GALT;CERS3;DSP;PLEKHG3;PLA2G4F;GPX3;PLA2G4B;ARHGEF16;PLEKHG6;TMPRSS11D;EPN3;ELF4;ESRP2;DSG3;IRF6;COL6A5;ITGB1BP2;ACPP;ATG4D;RBM47;DAPL1;NXN;ATP10D;ZBTB42;PPM1J;SEMA3F;THSD1;IL1RL2;EFS;RAB25;ERBB3;P2RY2;KLRG2;EPS8L1;LAMB3;IRX5;CMA1;PRRX2;AHNAK2;KDF1;KLF4;MAPK13;TICRR;BNIPL
ARCHS4_Tissues	0min	KERATINOCYTE	1.99491355526899e-38	7.18168879896836e-37	298	EHF;IL1RN;CALML3;FZD10;F11R;ABCA12;CLDN1;AQP3;LGALS3;ENDOU;TRIM29;NIPAL1;FAM110C;GJA5;ZC3H12A;LIPN;PIEZO1;HOXA1;TNS4;LGALS7;GBP6;STARD5;IL1R2;SLC6A14;KRT5;OVOL1;CLDN4;CD109;CLDN8;TMEM79;MALL;TRIB3;KIF20A;EPHA1;ANKK1;ATF3;EPHA2;PTGES;FLG;WFDC12;KPRP;GRB7;CRABP2;SDC4;RRAD;IL20RA;TWIST2;IL20RB;PLA2G3;LPAR3;MST1R;LYPD5;ADH7;EVPL;PPL;KLK7;KLK6;HELZ2;RDH12;RACGAP1;RRAS;SLAMF9;ARSI;CEP72;PLEK2;B4GALNT3;PROM2;TMEM184A;TMEM86A;SLC10A6;ST14;JAG1;GSDMA;CDSN;GADD45A;TREX2;IL31RA;RASSF7;IFNLR1;CNFN;HRNR;IL22RA1;ACER2;NET1;FERMT1;FAM160A1;RNF225;GJB2;HAL;LPAR5;GJB4;FXYD3;GJB5;CYP1A1;FAT2;ADCK5;BPIFC;SRPX;LAD1;ARHGAP8;CLIC3;KRT24;KRT23;BICDL2;PRSS22;AREG;VSIG10L;LRRC1;KIF1C;ANXA8;MUC15;DENND2C;FGFBP1;ANXA1;SPHK1;ELOVL3;EMP1;TMEM40;EN1;ELOVL7;IL17RE;SERPINB7;SERPINB5;BACE2;MMP14;DEPDC7;CDCP1;B3GNT8;SLCO4A1;IL1B;B3GNT3;VWA2;MYZAP;ANGPTL4;RAB7B;MDFI;ARHGEF5;TMPRSS7;AHNAK;SBSN;CENPA;FSTL3;NT5E;ALS2CL;RASSF10;GPNMB;XDH;CDKN2B;KLK13;BBOX1;KRT10;ASPRV1;OTOP3;GRHL2;KLK11;SLURP1;TMEM154;SH3RF2;EPGN;TMEM54;NLRP10;KRT16;CLCF1;KRT15;SAA1;SAA2;F2RL1;EPPK1;ANKRD35;NCF2;TNC;JADE3;ATP12A;KLHL31;CYSRT1;CDH3;HEPHL1;DUOXA1;TGM5;SLC39A2;KRT6A;KHNYN;KRT78;LOR;RAB32;GPRIN2;PROCR;ALDH3A1;KCTD9;MELK;LTB4R2;SCNN1B;TMEM139;COL4A6;CHMP4C;PKP1;SLC27A6;RAB38;ELMO3;PKP3;ADTRP;STEAP1;DSC1;AJUBA;S100A9;DSC2;S100A8;PPIC;COL17A1;CHODL;GPR87;TACSTD2;SLC1A5;DDX60;EFNA4;HCAR2;WNT6;ALDH3B2;FAM83G;FAM83F;TMEM125;ADGRG6;THEM5;FAM83D;AP1M2;FAM83B;CPA4;WNT4;FAM83A;TFAP2A;TFAP2C;PSAPL1;VDR;ATP8B1;WNT3A;CAV1;HMGA2;EPHX3;GCSAM;TMPRSS13;POU2F3;BMP1;REEP4;TRPV4;LCN2;TGFBI;FGFR2;ZMYND15;PLEKHF1;SH2D4A;ITGB4;NRARP;LAMC2;CXCL1;NKPD1;ITGB6;A4GALT;ADAMTS6;CERS3;DSP;PLEKHG3;PLA2G4F;ARHGEF16;PLEKHG6;TMPRSS11D;EPN3;DCT;ELF4;ESRP2;IRF7;DSG3;IRF6;DAPL1;NXN;ATP10D;PPM1J;TTK;SEMA3F;THSD1;THBS1;IL1RL2;EFS;RAB25;MARVELD1;P2RY2;KLRG2;EPS8L1;IGF2BP2;TCFL5;LAMB3;IRX5;MACC1;AHNAK2;KDF1;KLF4;TICRR;SH3D21;BNIPL
ARCHS4_Tissues	0min	LUNG (BULK TISSUE)	1.18623434566107e-34	3.20283273328488e-33	289	EHF;IL1RN;CLEC10A;PRF1;MRGPRF;CLDN1;AQP3;ANTXR1;LGALS3;TRIM29;SOX18;FAM110C;CREB3L1;GJA5;ZC3H12A;PIEZO1;MS4A14;MYOZ1;CMKLR1;IL15RA;IL1R1;SLC6A14;RNASE4;KRT5;DKK2;SYTL3;CHIT1;SLC5A8;CLDN4;DAAM2;SFRP5;CLDN8;MALL;PLBD1;SERPING1;HOXB3;TRIB1;ATF3;CFB;CD101;EPHA2;GRB7;SDC4;RRAD;IL20RA;PLA2G3;MST1R;ADAMTS12;EVPL;PPL;C3;C6;RAB11FIP1;C7;TSPAN8;RRAS;SLAMF8;ARSI;HMOX1;ATP6V0A4;APOE;B4GALNT3;CCR1;MSR1;TMEM86A;ST14;JAG1;RASSF7;PRG4;COL1A1;PARP10;FAM160A1;CILP;FXYD3;FXYD1;SRPX;LAD1;COL18A1;CLIC3;ELN;BICDL2;PTH1R;PRSS22;MEOX2;AREG;MS4A4A;C1QTNF3;CASP12;OLR1;CTSH;ANXA8;CD36;MUC15;CCR2;FGFBP1;EMP1;IL17RE;BACE2;MMP14;B3GNT8;ANGPTL7;ANGPTL2;TLR8;VWA2;MYZAP;SMTNL2;MOCS1;TLR4;MDFI;ARHGEF5;LRRC15;CCL11;AHNAK;PKN3;HDC;CD5L;CCM2L;ADCY4;CRIP1;STX11;FSTL3;MYCT1;ALS2CL;RASSF10;EPCAM;WIF1;ALOX5;CCL19;AOC3;SVIL;CDKN2B;PNPLA7;KLK13;FMO2;KAZALD1;LYVE1;GRHL2;KLK11;SH3RF2;SMOC2;COL3A1;FABP4;TMEM54;THEMIS2;GSTA3;CLCF1;A4GNT;TCEA3;EPPK1;SIGLEC1;FCGBP;TPSB2;STEAP4;NCF2;TNC;LOXL4;GIMAP4;ATP12A;ACTG2;NRBP2;DUOXA1;CCRL2;CLEC5A;C1RL;SVEP1;CPA3;POSTN;SCARA5;CD93;OSR1;CYBB;GEM;TLE6;SCNN1G;GPRIN2;ALDH3A1;DOK2;SCNN1B;TMEM139;APLNR;PKP1;ELMO3;PKP3;AJUBA;S100A9;S100A8;PPIC;UBA7;NOTCH4;TACSTD2;DPT;LTBP2;CSF2RB;DDX60;AGER;LTBP1;FBLN5;HCAR2;TMEM26;ALDH3B2;TMEM125;ADGRG6;SLC15A3;CD300LF;IP6K3;AP1M2;CCDC17;WNT3A;RARRES2;CAV1;RARRES1;EPHX3;BMP4;CXCL10;IGSF10;RGCC;TRPV4;COL5A2;BCL3;LCN2;SP5;TGFBI;FGFR2;ZMYND15;CPM;SH2D4A;ITGB4;COL14A1;MS4A7;HSPB7;TNFAIP2;HSPB2;NRARP;LAMC2;CXCL1;TCIRG1;CPZ;TREM1;HK3;SGCA;ACP5;ITGB6;SCARF2;A4GALT;ADAMTS7;PLA2G4F;GPX3;MMP2;ARHGEF16;ASPN;FGR;ELF4;ESRP2;COL6A6;IRF6;COL6A5;ACSS3;SEMA3B;ZBTB42;SEMA3F;THSD1;THBS1;CACNG6;DRAM1;CCL8;EFS;WNT11;RAB25;ERBB3;MARVELD1;P2RY2;KLRG2;CCL2;EPS8L1;LAMB3;IRX5;CMA1;AHNAK2;KDF1;SYT15;APOBR;MERTK;TM6SF1;KLF4;MFAP4;FAM167B;APOC1;ACKR4;PI16
ARCHS4_Tissues	0min	COLON (BULK TISSUE)	7.71140665073017e-32	1.66566383655772e-30	282	EHF;IL1RN;CLEC10A;MRGPRF;FZD10;ABCA12;CLDN1;LGALS3;TRIM29;SOX18;NIPAL1;FAM110C;ANPEP;CREB3L1;GJA5;ZC3H12A;RASSF6;HOXA1;TNS4;CMKLR1;IL15RA;PAQR5;IL1R1;IL1R2;PRKCD;SLC6A14;RNASE6;RNASE4;OVOL1;CLDN4;HOXB9;CLDN8;GPR160;MALL;PLBD1;HOXB3;KDELR3;TRIB1;CFB;EPHA2;GRB7;IL20RA;TWIST2;MST1R;EVPL;IL22RA2;KLK6;C3;PLAC8;C7;TSPAN8;RRAS;SLAMF8;SLAMF7;ARSI;HMOX1;PLEK2;B4GALNT3;PCK1;PROM2;CCR1;TMEM184A;ST14;JAG1;FZD5;RASSF7;IFNLR1;CIDEC;COL1A1;IL22RA1;ACER2;NET1;PARP10;FERMT1;FAM160A1;FA2H;GJB2;LPAR5;GJB4;CILP;FXYD3;GJB5;ADCK5;HOXD4;DENND1C;SRPX;LAD1;COL18A1;KRT24;BICDL2;PRSS22;MEOX2;AREG;LRRC1;MS4A4A;TIFAB;SLC22A18;CTLA4;CTSH;CCR2;APOBEC1;DENND2D;FGFBP1;ANXA4;EMP1;RAB3IL1;ELOVL7;IL17RE;SERPINB7;SERPINB5;MMP12;BACE2;MMP14;CEACAM1;CDCP1;B3GNT8;SLCO4A1;B3GNT3;ANGPTL2;TLR8;VWA2;MYZAP;TLR4;MDFI;ARHGEF5;LRRC15;CCL11;HDC;CCM2L;ADCY4;GDPD2;GDPD3;CRIP1;NT5E;ALS2CL;RASSF10;EPCAM;ALOX5;CXCR3;HSD17B2;FLNC;CCL19;XDH;AOC3;CDKN2B;OSM;KAZALD1;OTOP3;LYVE1;GRHL2;SH3RF2;SMOC2;COL3A1;LRG1;TMEM54;DHRS9;KRT16;TCEA3;SAA1;SAA2;F2RL1;EPPK1;SIGLEC1;DPAGT1;FCGBP;TPSB2;TNC;ACTG2;DUOXA1;CCRL2;NRTN;ENPP3;SLC39A2;KRT6A;CPA3;ZBP1;POSTN;SCARA5;CD93;CYBB;GEM;SCNN1G;GPRIN2;ALDH3A1;SCNN1B;TMEM139;S100A6;CHMP4C;APLNR;DPEP1;ELMO3;PKP3;ADTRP;STEAP1;S100A9;S100A8;PPIC;COL17A1;DPT;CSF2RB;DDX60;EFNA4;FUT4;GLB1L2;HCAR2;TMEM26;WNT6;ALDH3B2;FAM83G;TMEM125;ADGRG6;CLCA1;SLC15A3;AP1M2;FAM83B;WNT4;GGT6;VDR;ATP8B1;RARRES2;CAV1;RARRES1;BMP4;CXCL10;COL5A2;BCL3;LCN2;SP5;TGFBI;ZMYND15;RTP4;SH2D4A;ITGB4;TTC22;COL14A1;NRARP;LAMC2;CXCL1;TCIRG1;CPZ;HK2;ACP5;ITGB6;A4GALT;DSP;ABCC3;PLA2G4F;MMP2;ARHGEF16;PLEKHG6;ASPN;EPN3;ELF4;ESRP2;IRF6;COL6A5;BIRC3;RBM47;SEMA3B;ZBTB42;SEMA3F;IL1RL2;CCL8;RAB25;ERBB3;MARVELD1;P2RY2;MARVELD3;CCL2;EPS8L1;LAMB3;CMA1;KDF1;APOBR;KLF4;MAPK13;MFAP4;FAM167B;SH3D21;XPNPEP2;IL2RB;ACKR4
ARCHS4_Tissues	0min	BREAST (BULK TISSUE)	1.14667436123638e-30	2.06401385022549e-29	279	SPON2;EHF;PGLYRP2;MRGPRF;CALML3;FZD10;ABCA12;CLDN1;CCDC102A;ANTXR1;TRIM29;SOX18;FAM110C;GJA5;WDR90;ZC3H12A;PIEZO1;TNS4;SLC6A14;EBF2;EBF3;KRT5;OVOL1;CPT1B;CLDN4;CCDC80;DAAM2;CLDN8;SERPING1;HOXB3;ANKK1;ATF3;CFB;EPHA2;PTGES;GRB7;CRABP2;SHOX2;IL20RA;TWIST2;MST1R;ADAMTS12;EVPL;PPL;KLK7;IL22RA2;KLK6;C3;HELZ2;HPX;C6;CMYA5;ATP6V0A4;B4GALNT3;PCK1;PROM2;STAT5A;TMEM184A;SLC10A6;ST14;JAG1;CDSN;IGF1;CIDEC;HRNR;COL1A1;IL22RA1;PARP10;FAM160A1;FA2H;RNF225;CILP;FXYD3;FXYD1;GJB5;FAT2;ADCK5;HOXD4;SRPX;LAD1;COL18A1;ARHGAP8;ELN;KRT23;BICDL2;PTH1R;PRSS22;MEOX2;ANXA8;CD36;MUC15;FGFBP1;MYBPC1;SPHK1;MST1;EMP1;EN1;RAB3IL1;AVPR1A;IL17RE;SERPINB5;MRAP;BACE2;MMP14;ANGPTL7;PLIN4;B3GNT3;ANGPTL2;VWA2;MYZAP;PLIN1;ANGPTL4;RAB7B;MOCS1;MDFI;ARHGEF5;LRRC15;AHNAK;PKN3;CEP295NL;CCM2L;ADCY4;FSTL3;ALS2CL;RASSF10;WIF1;FLNC;CCL19;XDH;AOC3;PNPLA7;BBOX1;FMO2;KAZALD1;LYVE1;GRHL2;SH3RF2;SMOC2;COL3A1;FABP4;TMEM54;KRT16;KRT15;TCEA3;SAA1;SAA2;EPPK1;SIGLEC1;DPAGT1;FCGBP;TNC;LOXL4;ACTG2;KLHL31;NRBP2;CDH3;DUOXA1;C1RL;NRTN;SVEP1;KRT6A;POSTN;SCARA5;CD93;OSR1;ADIPOQ;GEM;GPRIN2;ALDH3A1;SAP25;SCNN1B;TMEM139;COL4A6;APLNR;PKP1;SLC27A6;ELMO3;PKP3;PLA2R1;AJUBA;DSC2;COL17A1;NOTCH4;TACSTD2;DPT;LTBP2;ACACB;FBLN5;SCUBE2;TMEM26;WNT6;ALDH3B2;FAM83F;TMEM125;SMYD1;SLC15A3;CD300LG;AP1M2;FAM83B;TFAP2A;GGT5;TFAP2B;TFAP2C;RARRES2;CAV1;PTCH2;RARRES1;PLET1;TMPRSS13;BMP4;IGSF10;TRPV4;COL5A2;BCL3;SLC26A7;FGFR2;ZMYND15;PLEKHF1;ITGB4;COL14A1;HSPB7;TNFAIP2;HSPB2;NRARP;LAMC2;TCIRG1;CHTF18;CPZ;NKPD1;ADAMTS5;ADAMTS2;ITGB6;SCARF2;A4GALT;ADAMTS7;DSP;PLEKHG3;SUN2;PCDHGA7;GPX3;MMP2;ARHGEF16;PLEKHG6;ASPN;EPN3;RCN3;MYH1;ESRP2;TNMD;IRF7;COL6A6;IRF6;SEMA3B;ZBTB42;SEMA3F;THSD1;LMF2;IL1RL2;EFS;WNT11;RAB25;ERBB3;TAF1C;MARVELD1;LRIG1;KLRG2;EPS8L1;HSD3B7;TCF7L1;LAMB3;IRX5;PRRX2;AHNAK2;KDF1;KLF4;MFAP4;FAM167B;SH3D21;PI16
ARCHS4_Tissues	0min	OMENTUM	2.79088584155017e-30	4.30593815553454e-29	278	SPON2;SPARC;CLEC10A;MRGPRF;FZD10;CLDN1;CCDC102A;ANTXR1;IL4I1;LGALS3;ENDOU;TMEM88;TRIM29;SOX18;FAM110C;GJA5;ZC3H12A;MYOZ1;CMKLR1;IL15RA;IL1R1;IL1R2;RNASE6;EBF2;RNASE4;EBF3;KRT5;DKK2;CHIT1;CCDC80;DAAM2;PLBD1;SERPING1;HOXB3;KDELR3;TRIB1;ATF3;CFB;EPHA2;FLG;GRB7;CRABP2;SDC4;RRAD;IL20RA;TWIST2;MST1R;ADAMTS12;EVPL;PPL;KLK7;KLK6;C3;C6;C7;TSPAN8;RRAS;PDGFC;CMYA5;SLAMF8;ARSI;HMOX1;APOE;PCK1;CCR1;TMEM86A;SLC10A6;JAG1;GADD45A;PRG4;IGF1;CIDEC;COL1A1;ACER2;NET1;PARP10;GJB2;CILP;FXYD1;HRC;HOXD4;SRPX;COL18A1;CLIC3;ELN;PTH1R;C1QTNF9;MEOX2;AREG;MS4A4A;C1QTNF3;CASP12;CTSH;ANXA8;CD36;FGFBP1;ELOVL3;MST1;EMP1;RAB3IL1;AVPR1A;MRAP;MMP11;BACE2;MMP14;ANGPTL7;SLCO4A1;TNNT3;PLIN4;ANGPTL2;MYZAP;PLIN1;ANGPTL4;SMTNL2;RAB7B;MOCS1;TLR4;MDFI;ARHGEF5;LRRC15;CCL11;AHNAK;PKN3;HDC;CCM2L;ADCY4;CRIP1;STX11;FSTL3;MYCT1;NT5E;RASSF10;GPNMB;SPP1;HAS2;FLNC;CCL19;AOC3;CDKN2B;CDKN2C;PNPLA7;KLK13;FMO2;KAZALD1;LYVE1;KLK11;SMOC2;COL3A1;EPGN;FABP4;TMEM54;FAP;KRT16;CLCF1;TCEA3;SAA1;SAA2;SIGLEC1;DPAGT1;TPSB2;STEAP4;ANKRD35;GIMAP4;ACTG2;KLHL31;DUOXA1;C1RL;PIM1;MAP3K8;SVEP1;CPA3;POSTN;SCARA5;CD93;MAMSTR;OSR1;ADIPOQ;CYBB;GEM;PROCR;ALDH3A1;SCNN1B;COL4A6;APLNR;PKP1;STEAP1;S100A9;DSC2;S100A8;PPIC;CHODL;NOTCH4;TACSTD2;DPT;LTBP2;ACACB;LTBP1;FBLN5;HCAR2;SCUBE2;TMEM26;WNT6;ALDH3B2;MUSTN1;ADGRG6;SLC15A3;CD300LG;GGT5;RARRES2;CAV1;RARRES1;BMP4;CXCL10;IGSF10;RGCC;TRPV4;COL5A2;BCL3;SP5;SLC26A7;ZMYND15;CPM;PLEKHF1;BNC2;ITGB4;COL14A1;MS4A7;HSPB7;TNFAIP2;HSPB2;NRARP;CXCL1;CPZ;GHR;ADAMTS5;HK3;ADAMTS2;SGCA;ACP5;SCARF2;A4GALT;ADAMTS7;GPX3;MMP2;PLEKHG6;ASPN;RCN3;MYH1;DCT;TNMD;COL6A6;ACSS3;SEMA3B;SEMA3F;THSD1;THBS1;IL1RL2;CCL8;EFS;WNT11;MARVELD1;CCL3;LRIG1;CCL2;EPS8L1;LAMB3;CMA1;PRRX2;AHNAK2;MERTK;KLF4;MFAP4;FAM167B;XPNPEP2;APOC1;ACKR4;PTX3;PI16
ARCHS4_Tissues	0min	ILEUM (BULK)	3.90104965717395e-29	5.26641703718483e-28	275	EHF;IL1RN;CLEC10A;MRGPRF;AQP3;IL4I1;LGALS3;TRIM29;SOX18;FAM110C;ANPEP;CREB3L1;GJA5;ZC3H12A;RASSF6;HOXA1;CMKLR1;IL15RA;STARD5;IL1R1;PRKCD;SLC6A14;RNASE6;RNASE4;OVOL1;SLC5A8;CLDN4;HOXB9;RBP2;SFRP5;CLDN8;GPR160;MALL;PLBD1;SERPING1;HOXB3;KDELR3;CFB;EPHA2;GRB7;MST1R;EVPL;PIK3R6;IL22RA2;C3;C7;TSPAN8;RRAS;AGMO;SLAMF8;SLAMF7;HMOX1;PLEK2;APOE;B4GALNT3;PCK1;CCR1;TMEM184A;ST14;FZD5;RASSF7;IFNLR1;CIDEC;COL1A1;IL22RA1;NET1;PARP10;FERMT1;FA2H;GJB2;LPAR5;GJB4;CILP;FXYD3;ADCK5;HOXD4;DENND1C;LAD1;COL18A1;BICDL2;PRSS22;LRRC1;MS4A4A;TIFAB;SLC22A18;CTLA4;CTSH;CCR2;APOBEC1;DENND2D;FGFBP1;ANXA4;MST1;ELOVL7;IL17RE;SLC35G1;SERPINB5;IL17RB;MMP12;MMP11;BACE2;MMP14;DEPDC7;CEACAM1;SLC7A7;CDCP1;B3GNT8;B3GNT3;ANGPTL2;TLR8;CD48;MYZAP;MOCS1;MDFI;ARHGEF5;CCL11;HDC;CCM2L;GDPD2;GDPD3;AOAH;CRIP1;NT5E;ALS2CL;EPCAM;ALOX5;CXCR3;HSD17B2;CCL19;XDH;AOC3;CDKN2B;PNPLA7;KAZALD1;OTOP3;LYVE1;GRHL2;SH3RF2;SMOC2;COL3A1;TMEM54;DHRS9;TCEA3;SAA1;F2RL1;EPPK1;SIGLEC1;SLC28A2;DPAGT1;FCGBP;TPSB2;GIMAP4;ACTG2;IL18RAP;GRAP2;CCRL2;NRTN;ENPP3;CPA3;POSTN;SCARA5;CD93;CYBB;TAP1;GPRIN2;ALDH3A1;DOK2;SAP25;SCNN1B;TMEM139;CHMP4C;APLNR;DPEP1;ELMO3;PKP3;ADTRP;CCDC152;CARD11;PPIC;COL17A1;UBA7;DPT;CSF2RB;DDX60;EFNA4;HCAR2;TMEM26;WNT6;TMEM125;SCIN;ADGRG6;CLCA1;SLC15A3;CD300LF;AP1M2;FAM83B;WNT4;GGT5;GGT6;VDR;ATP8B1;RARRES2;RARRES1;GCSAM;BMP4;CXCL10;COL5A2;BCL3;LCN2;SP5;TGFBI;ZMYND15;RTP4;SH2D4A;ITGB4;TTC22;COL14A1;NRARP;LAMC2;CXCL1;TCIRG1;CPZ;HK3;ACP5;ITGB6;A4GALT;ADAMTS7;DSP;ABCC3;PLA2G4F;MMP2;ARHGEF16;PLEKHG6;ASPN;EPN3;RCN3;ELF4;ESRP2;IRF7;IRF6;COL6A5;BIRC3;ATG4D;RBM47;MVP;SEMA3B;SEMA3F;IL2RG;CLCN1;LMF2;CCL8;WNT11;RAB25;ERBB3;P2RY2;MARVELD3;CCL2;EPS8L1;HSD3B7;PLA2G2D;LAMB3;CMA1;KDF1;APOBR;KLF4;MAPK13;MFAP4;FAM167B;SH3D21;XPNPEP2;CD5;P2RX1;IL2RB;ACKR4;CD247
ARCHS4_Tissues	0min	BASAL CELL	2.20565602136489e-28	2.64678722563787e-27	273	EHF;IL1RN;CALML3;FZD10;F11R;ABCA12;CLDN1;AQP3;LGALS3;TRIM29;NIPAL1;FAM110C;ZC3H12A;RASSF6;HOXA1;TNS4;LGALS7;GBP6;SLC6A14;KRT5;OVOL1;CLDN4;CD109;CLDN8;TMEM79;MALL;TRIB3;EPHA1;TRIB1;ANKK1;ATF3;EPHA2;FLG;KPRP;GRB7;CRABP2;SDC4;RRAD;IL20RA;TWIST2;IL20RB;PLA2G3;LPAR3;MST1R;ADH7;EVPL;PPL;KLK7;KLK6;RDH12;RRAS;PDGFC;SLAMF9;ARSI;PLEK2;ATP6V0A4;B4GALNT3;PROM2;TMEM184A;SLC10A6;ST14;JAG1;SLC10A7;CDSN;GADD45A;IL31RA;RASSF7;IFNLR1;HRNR;IL22RA1;ACER2;NET1;FERMT1;FAM160A1;FA2H;RNF225;GJB2;LPAR5;GJB4;FXYD3;GJB5;CYP1A1;FAT2;LAD1;ARHGAP8;CLIC3;KRT24;KRT23;TMEM52;BICDL2;PRSS22;AREG;EDA2R;LRRC1;CTSH;ANXA8;MUC15;DENND2C;FGFBP1;ANXA1;SPHK1;MST1;EMP1;TMEM40;ELOVL7;IL17RE;SERPINB7;SERPINB5;BACE2;MMP14;DEPDC7;CDCP1;B3GNT3;VWA2;MYZAP;ANGPTL4;RAB7B;MDFI;ARHGEF5;SERPINB11;TMPRSS7;AHNAK;FAM129A;PRICKLE3;SBSN;FSTL3;NT5E;ALS2CL;RASSF10;EPCAM;XDH;CDKN2B;KLK13;BBOX1;OTOP3;GRHL2;KLK11;TMEM154;SH3RF2;SMOC2;EPGN;TMEM54;NLRP10;DHRS9;KRT16;CLCF1;KRT15;TCEA3;SAA1;SAA2;F2RL1;FAS;EPPK1;NCF2;TNC;LOXL4;JADE3;ATP12A;KLHL31;HHAT;YY2;CYSRT1;CDH3;HEPHL1;DUOXA1;TGM5;SLC39A2;KRT6A;KHNYN;KRT78;RAB32;SCNN1G;GPRIN2;PROCR;ALDH3A1;LTB4R2;SCNN1B;TMEM139;S100A6;COL4A6;CHMP4C;PKP1;RAB38;ELMO3;PKP3;NUPR1;STEAP1;AJUBA;S100A9;DSC2;PPIC;COL17A1;GPR87;TACSTD2;SLC1A5;EFNA4;HCAR2;ALDH3B2;FAM83G;FAM83F;TMEM125;ADGRG6;THEM5;AP1M2;FAM83B;CPA4;WNT4;FAM83A;TFAP2A;CCDC17;TFAP2C;VDR;ATP8B1;WNT3A;CAV1;HMGA2;EPHX3;GCSAM;BMP1;REEP4;TRPV4;LCN2;SLC26A7;TGFBI;FGFR2;PLEKHF1;SH2D4A;ITGB4;SIX1;NRARP;LAMC2;CXCL1;NKPD1;DUSP13;HK2;ITGB6;A4GALT;CERS3;DSP;PLEKHG3;ABCC3;PLA2G4F;GPX3;ARHGEF16;PLEKHG6;TMPRSS11D;EPN3;ELF4;ESRP2;DSG3;IRF6;NXN;ATP10D;SEMA3B;PPM1J;SEMA3F;THSD1;THBS1;CLCN1;IL1RL2;EFS;RAB25;MARVELD1;P2RY2;KLRG2;EPS8L1;LAMB3;IRX5;AHNAK2;KDF1;KLF4;MAPK13;SH3D21
ARCHS4_Tissues	0min	GASTRIC TISSUE (BULK)	6.62257503705353e-27	7.15238104001781e-26	269	SPON2;EHF;IL1RN;MRGPRF;FZD10;ABCA12;MKI67;CLDN1;AQP3;ANTXR1;LGALS3;TRIM29;SOX18;FAM110C;CREB3L1;GJA5;ZC3H12A;RASSF6;CMKLR1;IL1R1;IL1R2;SLC6A14;RNASE4;EBF3;OVOL1;DKK2;CLDN4;RBP2;DAAM2;SFRP5;GPR160;PLBD1;SERPING1;HOXB3;KDELR3;TRIB1;ATF3;CFB;EPHA2;GRB7;SDC4;IL20RA;TWIST2;MST1R;ADAMTS12;ADH7;IQGAP3;EVPL;PPL;C3;C6;C7;RDH12;TSPAN8;RRAS;SLAMF8;ARSI;PLEK2;B4GALNT3;PROM2;ST14;JAG1;SLC10A7;FZD5;RASSF7;COL1A1;IL22RA1;ACER2;NET1;FERMT1;FAM160A1;FA2H;GJB2;FXYD4;LPAR5;GJB4;CILP;FXYD3;FXYD1;SRPX;LAD1;COL18A1;ELN;KRT24;BICDL2;PTH1R;PRSS22;MEOX2;LRRC1;MS4A4A;C1QTNF3;CASP12;CTSH;APOBEC1;FGFBP1;MYBPC1;APOBEC2;EMP1;RAB3IL1;AVPR1A;IL17RE;SERPINB5;MMP12;MMP11;BACE2;MMP14;ANGPTL7;PLIN4;B3GNT3;ANGPTL2;VWA2;MYZAP;SMTNL2;RAB7B;MDFI;ARHGEF5;LRRC15;CCL11;AHNAK;HDC;CCM2L;ADCY4;GDPD3;CRIP1;FSTL3;MYCT1;NT5E;ALS2CL;RASSF10;EPCAM;WIF1;FLNC;CCL19;MBNL3;AOC3;SVIL;KLK13;FMO2;KAZALD1;OTOP3;LYVE1;GRHL2;KLK11;SH3RF2;SMOC2;COL3A1;FABP4;TMEM54;GSTA3;A4GNT;TCEA3;SAA1;F2RL1;EPPK1;SIGLEC1;FCGBP;TPSB2;TNC;ACTG2;DUOXA1;MPZ;NRTN;SVEP1;CPA3;POSTN;SCARA5;CD93;OSR1;CYBB;GEM;GPRIN2;ALDH3A1;SCNN1B;TMEM139;COL4A6;CHMP4C;APLNR;DPEP1;ELMO3;PKP3;ADTRP;STEAP1;PPIC;COL17A1;TACSTD2;DPT;DDX60;LTBP1;FUT4;FBLN5;SCUBE2;TMEM26;WNT6;ALDH3B2;TMEM125;ADGRG6;SMYD1;CLCA1;FAM83D;AP1M2;FAM83B;PSAPL1;ATP8B1;RARRES2;CAV1;RARRES1;BMP4;CXCL10;IGSF10;COL5A2;LCN2;SP5;SLC26A7;TGFBI;FGFR2;SH2D4A;BNC2;ITGB4;COL14A1;HSPB7;HSPB2;NRARP;LAMC2;CPZ;ADAMTS5;ADAMTS2;SGCA;ITGB6;SCARF2;A4GALT;ADAMTS7;DSP;ABCC3;PLA2G4F;MMP2;ARHGEF16;PLEKHG6;ASPN;EPN3;ELF4;ESRP2;IRF6;COL6A5;ITGB1BP2;RBM47;SMPX;SEMA3B;ZBTB42;SEMA3F;THSD1;IL1RL2;EFS;RAB25;ERBB3;MARVELD1;LRIG1;CCL2;EPS8L1;LAMB3;CMA1;AHNAK2;KDF1;MERTK;KLF4;MFAP4;FAM167B;XPNPEP2;ACKR4;PI16
ARCHS4_Tissues	0min	AMNIOTIC FLUID	1.53002531541527e-26	1.50220667331681e-25	268	EHF;IL1RN;CALML3;FZD10;ABCA12;CLDN1;AQP3;LGALS3;ENDOU;TRIM29;NIPAL1;FAM110C;CREB3L1;GJA5;HOXA1;TNS4;LGALS7;IL1R1;IL1R2;SLC6A14;KRT5;OVOL1;DKK2;SLC5A8;CLDN4;HOXB9;RBP2;CLDN8;TMEM79;MALL;HOXB3;KDELR3;TRIB1;EPHA2;PTGES;FLG;WFDC12;KPRP;GRB7;CRABP2;IL20RA;IL20RB;LPAR3;MST1R;LYPD5;EVPL;PPL;KLK7;KLK6;C6;RAB11FIP1;RDH12;TSPAN8;RRAS;CMYA5;HMOX1;PLEK2;ATP6V0A4;B4GALNT3;TMEM184A;TMEM86A;SLC10A6;ST14;CDSN;TREX2;RASSF7;IFNLR1;ANKEF1;CNFN;HRNR;IL22RA1;ACER2;NET1;FERMT1;ACER1;FAM160A1;RNF225;GJB2;FXYD4;LPAR5;GJB4;FXYD3;GJB5;FAT2;HOXD4;BPIFC;LAD1;ARHGAP8;CLIC3;KRT24;PRSS27;KRT23;BICDL2;HIF3A;PRSS22;MEOX2;VSIG10L;LRRC1;ANXA8;MUC15;DENND2C;FGFBP1;ANXA1;ARG1;EMP1;TMEM40;AVPR1A;IL17RE;SERPINB7;SERPINB5;BACE2;B3GNT8;SLCO4A1;TNNT3;B3GNT3;MYZAP;SMTNL2;RAB7B;MDFI;ARHGEF5;LRRC15;SERPINB11;SBSN;CRIP1;FSTL3;ALS2CL;RASSF10;WIF1;SPP1;XDH;SVIL;CDKN2B;KLK13;BBOX1;GPR1;FMO2;ASPRV1;OTOP3;GRHL2;KLK11;SLURP1;SH3RF2;EPGN;TMEM54;NLRP10;DHRS9;KRT16;GSTA3;CLCF1;KRT15;TCEA3;EPPK1;UOX;FCGBP;STEAP4;ANKRD35;JADE3;ATP12A;KLHL31;CEP128;CYSRT1;HEPHL1;DUOXA1;PIM1;NRTN;ENPP3;TGM5;SLC39A2;KRT6A;ATG9B;OSR1;KRT78;LOR;SCNN1G;GPRIN2;ALDH3A1;SCNN1B;TMEM139;COL4A6;CHMP4C;PKP1;SLC27A6;RAB38;PKP3;DSC1;AJUBA;S100A9;DSC2;S100A8;COL17A1;CHODL;GPR87;TACSTD2;GSTT2;AGER;HCAR2;SCUBE2;ALDH3B2;TMEM125;ADGRG6;CACNA1S;FAM83D;AP1M2;FAM83B;CPA4;WNT4;FAM83A;TFAP2A;TFAP2B;TFAP2C;PSAPL1;ATP8B1;CAV1;EPHX3;DGAT2L6;TMPRSS13;POU2F3;BMP4;IGSF10;TRPV4;BCL3;LCN2;SP5;FGFR2;SH2D4A;ITGB4;TTC22;SIX1;LAMC2;ITGB6;A4GALT;ADAMTS6;CERS3;DSP;PLA2G4F;GPX3;ARHGEF16;PLEKHG6;TMPRSS11D;EPN3;NRG4;ELF4;ESRP2;DSG3;IRF6;ACPP;RBM47;ACSS3;SEMA3B;ZBTB42;SEMA3F;IL1RL2;EFS;WNT11;RAB25;ERBB3;P2RY2;EPS8L1;LAMB3;IRX5;MACC1;AHNAK2;KDF1;MERTK;KLF4;SH3D21;XPNPEP2;BNIPL
ARCHS4_Tissues	0min	GASTRIC EPITHELIAL CELL	4.87977920655579e-21	4.39180128590021e-20	252	SPON2;EHF;IL1RN;F11R;ABCA12;CLDN1;AQP3;LGALS3;TRIM29;NIPAL1;FAM110C;CREB3L1;ZC3H12A;RASSF6;TNS4;LGALS7;GBP6;IL15RA;RSAD2;IL1R2;SLC6A14;RNASE4;OVOL1;DEPDC1B;CLDN4;BTD;GPR160;ALPK3;TRIB3;CYP2E1;KDELR3;EPHA1;ANKK1;PLPP2;ATF3;CFB;EPHA2;FLG;GRB7;SDC4;RRAD;IL20RA;PLA2G3;MST1R;EVPL;PPL;KLK7;IL22RA2;KLK6;HELZ2;RAB11FIP1;RDH12;TSPAN8;RRAS;SLAMF9;CEP72;HMOX1;PLEK2;B4GALNT3;PROM2;TMEM86A;ST14;JAG1;CDSN;FZD5;RASSF7;IFNLR1;HRNR;IL22RA1;ACER2;FERMT1;FAM160A1;FA2H;RNF225;GJB2;LPAR5;GJB4;FXYD3;GJB5;DENND1C;LAD1;ARHGAP8;CLIC3;KRT23;BICDL2;PRSS22;AREG;LRRC1;CTSH;ANXA8;APOBEC1;DENND2D;FGFBP1;ELOVL7;IL17RE;SERPINB7;SERPINB5;MMP12;TLR1;BACE2;MMP14;CEACAM1;CDCP1;B3GNT8;SLCO4A1;B3GNT3;VWA2;MYZAP;ANGPTL4;RAB7B;MDFI;ARHGEF5;TMPRSS7;PKN3;CEP295NL;GDPD3;FSTL3;ALS2CL;RASSF10;EPCAM;XDH;CDKN2B;KLK13;FMO2;KAZALD1;GRHL2;KLK11;SLURP1;SH3RF2;LRG1;TMEM54;DHRS9;KRT16;CLCF1;A4GNT;KRT15;SAA1;F2RL1;EPPK1;PF4;FCGBP;KLHL38;LOXL4;JADE3;TNF;KLHL30;HHAT;CYSRT1;CDH3;HEPHL1;DUOXA1;CCRL2;NRTN;KRT6A;KRT78;GEM;TLE6;RAB32;GPRIN2;ALDH3A1;TMEM139;CHMP4C;PKP1;ELMO3;PKP3;ADTRP;STEAP1;AJUBA;CARD11;PPIC;COL17A1;GPR87;TACSTD2;DDX60;EFNA4;LTBP1;FUT4;GLB1L2;ALDH3B2;FAM83G;TMEM125;ADGRG6;THEM5;AP1M2;FAM83B;WNT4;PSAPL1;ATP8B1;WNT3A;EPHX3;GCSAM;POU2F3;KY;BMP4;TRPV4;TBXAS1;BCL3;LCN2;SP5;SLC26A7;ZMYND15;RTP4;B4GALT1;SH2D4A;ITGB4;TTC22;TNFAIP2;NRARP;LAMC2;CXCL1;TCIRG1;HK2;MYO18B;ITGB6;A4GALT;DSP;ABCC3;PLA2G4F;UGT1A1;ARHGEF16;PLEKHG6;PLAUR;EPN3;NRG4;ELF4;ESRP2;IRF6;BIRC3;RBM47;SEMA3B;ZBTB42;PPM1J;SEMA3F;CLCN1;CACNG6;IL1RL2;RAB25;ERBB3;P2RY2;CCL2;EPS8L1;SLC25A24;GALNT6;LAMB3;IRX5;MACC1;PRRX2;AHNAK2;KDF1;KLF4;FAM167B;ACKR4
ARCHS4_Tissues	0min	ADIPOSE (BULK TISSUE)	3.95040223449234e-19	3.28187262557825e-18	246	SPON2;SPARC;CLEC10A;MRGPRF;CCDC102A;ANTXR1;LGALS3;ENDOU;TMEM88;TRIM29;SOX18;GJA5;PIEZO1;MS4A14;HOXA1;CMKLR1;IL15RA;IL1R1;PRKCD;EBF2;RNASE4;EBF3;KRT5;DKK2;CHIT1;CCDC80;BTD;DAAM2;PLBD1;SERPING1;HOXB3;KDELR3;CFB;EPHA2;PTGES;CRABP2;GYPC;SHOX2;TWIST2;MST1R;ADAMTS12;PPL;C3;C6;C7;TSPAN8;RRAS;PDGFC;SLAMF9;SLAMF8;HMOX1;APOE;PCK1;STAT5A;SLC10A6;JAG1;ABCA9;PRG4;IGF1;CIDEC;COL1A1;ACER2;PARP10;CILP;FXYD1;HRC;FAT2;HOXD4;SRPX;COL18A1;ELN;GBE1;TMEM52;PTH1R;C1QTNF9;MEOX2;MS4A4A;CASP12;MMP27;CD36;ANXA1;ELOVL3;PGAM2;EMP1;EN1;RAB3IL1;AVPR1A;IL17RE;MRAP;MMP14;TNNT3;PLIN4;ANGPTL2;MYZAP;PLIN1;ANGPTL4;SYNC;RAB7B;MOCS1;TLR4;MDFI;ARHGEF5;AHNAK;PKN3;HDC;CCM2L;ADCY4;GDPD3;CRIP1;STX11;FSTL3;MYCT1;NT5E;ALS2CL;RASSF10;GPNMB;FLNC;CCL19;AOC3;CDKN2B;CDKN2C;PNPLA7;BBOX1;FMO2;ASPRV1;KAZALD1;LYVE1;SMOC2;COL3A1;FABP4;TMEM54;FAP;KRT16;A4GNT;TCEA3;SAA1;SAA2;SIGLEC1;DPAGT1;FCGBP;TPSB2;STEAP4;ANKRD35;LOXL4;GIMAP4;KLHL30;KLHL31;NRBP2;MPZ;CCRL2;SVEP1;CPA3;POSTN;SCARA5;CD93;OSR1;ADIPOQ;GEM;TLE6;ALDH3A1;SCNN1B;TMEM139;APLNR;PKP1;PLA2R1;STEAP1;PPIC;NOTCH4;DPT;GSTT2;LTBP2;SLC1A5;ACACB;FBLN5;HCAR2;SCUBE2;WNT6;MUSTN1;SLC15A3;CD300LG;GGT5;ATP8B4;RARRES2;CAV1;RARRES1;BMP4;IGSF10;RGCC;PQLC3;COL5A2;SP5;SLC26A7;ZMYND15;CPM;PLEKHF1;SH2D4A;ITGB4;COL14A1;HSPB7;HSPB2;SIX1;NRARP;CPZ;HK2;GHR;ADAMTS5;HK3;ADAMTS2;ACP5;SCARF2;A4GALT;ADAMTS7;SUN2;PCDHGA7;GPX3;MMP2;ARHGEF16;PLEKHG6;ASPN;TRDN;RCN3;MYH1;DCT;TNMD;COL6A6;ACSS3;SEMA3B;SEMA3F;THSD1;CCL8;EFS;WNT11;MARVELD1;LRIG1;HSD3B7;LAMB3;IRX5;CMA1;PRRX2;AHNAK2;KLF4;MFAP4;FAM167B;XPNPEP2;ACKR4;PI16
ARCHS4_Tissues	0min	SMALL INTESTINE (BULK TISSUE)	2.61851640471489e-17	2.01999836935149e-16	240	EHF;CLEC10A;MRGPRF;MKI67;AQP3;ANTXR1;LGALS3;SOX18;NIPAL1;FAM110C;ANPEP;GJA5;ZC3H12A;RASSF6;CMKLR1;IL1R1;IL1R2;SLC6A14;OVOL1;CLDN4;RBP2;DAAM2;TEP1;SFRP5;GPR160;MALL;PLBD1;KDELR3;TRIB1;ATF3;CFB;EPHA2;GRB7;MST1R;ADAMTS12;IQGAP3;EVPL;IL22RA2;C3;C6;C7;TSPAN8;AGMO;CMYA5;HMOX1;PLEK2;PCK1;CCR1;TMEM184A;ST14;JAG1;FZD5;IFNLR1;IGF1;CIDEC;HRNR;COL1A1;IL22RA1;NET1;FERMT1;FAM160A1;FA2H;GJB2;CILP;FXYD3;SRPX;LAD1;COL18A1;ELN;BICDL2;MEOX2;LRRC1;MS4A4A;C1QTNF3;CTSH;APOBEC1;ANXA4;MST1;EMP1;ELOVL7;AVPR1A;IL17RE;SLC35G1;MMP12;TLR1;BACE2;MMP14;DEPDC7;CEACAM1;SLC7A7;CDCP1;B3GNT8;ANGPTL7;PLIN4;B3GNT3;ANGPTL2;VWA2;MYZAP;MOCS1;TLR4;MDFI;ARHGEF5;CCL11;AHNAK;ADCY4;FSTL3;ALS2CL;RASSF10;EPCAM;WIF1;ALOX5;FLNC;CCL19;MBNL3;XDH;AOC3;SVIL;CDKN2B;KAZALD1;OTOP3;LYVE1;GRHL2;SH3RF2;SMOC2;COL3A1;FABP4;TMEM54;TCEA3;SAA1;F2RL1;EPPK1;SIGLEC1;FCGBP;TNC;ACTG2;CYSRT1;IL18RAP;HEPHL1;CCRL2;SVEP1;ENPP3;POSTN;SCARA5;CD93;OSR1;CYBB;GEM;GPRIN2;TMEM139;COL4A6;CHMP4C;APLNR;DPEP1;ELMO3;PKP3;ADTRP;PLA2R1;STEAP1;S100A9;S100A8;PPIC;COL17A1;DPT;CSF2RB;DDX60;LTBP1;FUT4;SCUBE2;TMEM26;FAM83G;TMEM125;MAN2A1;ADGRG6;SMYD1;CLCA1;FAM83D;AP1M2;FAM83B;VDR;ATP8B1;RARRES2;CAV1;RARRES1;BMP4;IGSF10;COL5A2;LCN2;TGFBI;RTP4;BNC2;ITGB4;TTC22;COL14A1;HSPB7;NRARP;LAMC2;CXCL1;PIK3CG;ADAMTS5;ADAMTS2;ACP5;ITGB6;SCN5A;DSP;PLA2G4F;TRIM63;MMP2;ARHGEF16;PLEKHG6;ASPN;RCN3;GREM1;ESRP2;COL6A6;IRF6;COL6A5;BIRC3;RBM47;SMPX;SEMA3B;SEMA3F;THBS1;CLCN1;WNT11;RAB25;ERBB3;P2RY2;CCL2;SLC25A24;LAMB3;MACC1;AHNAK2;KDF1;MERTK;KLF4;MAPK13;MFAP4;SH3D21;XPNPEP2;ACKR4
ARCHS4_Tissues	0min	SUBCUTANEOUS ADIPOSE TISSUE	5.16524789613906e-17	3.71897848522012e-16	239	SPON2;SPARC;CLEC10A;MRGPRF;CCDC102A;ANTXR1;LGALS3;ENDOU;TMEM88;SOX18;GJA5;PIEZO1;MS4A14;HOXA1;CMKLR1;IL15RA;IL1R1;PRKCD;EBF2;RNASE4;EBF3;KRT5;DKK2;CHIT1;CCDC80;BTD;DAAM2;PLBD1;SERPING1;HOXB3;KDELR3;CFB;EPHA2;PTGES;CRABP2;GYPC;SHOX2;TWIST2;MST1R;ADAMTS12;PPL;C3;C6;C7;TSPAN8;RRAS;SLAMF9;SLAMF8;APOE;PCK1;STAT5A;SLC10A6;ABCA9;PRG4;IGF1;CNFN;CIDEC;COL1A1;ACER2;PARP10;CILP;FXYD1;HRC;FAT2;HOXD4;SRPX;COL18A1;ELN;GBE1;TMEM52;PTH1R;C1QTNF9;MEOX2;MS4A4A;CASP12;MMP27;KIF1C;CD36;ANXA1;ELOVL3;PGAM2;EMP1;EN1;RAB3IL1;AVPR1A;IL17RE;MRAP;MMP14;TNNT3;PLIN4;ANGPTL2;MYZAP;PLIN1;ANGPTL4;RAB7B;MOCS1;TLR4;MDFI;AHNAK;PKN3;HDC;CCM2L;ADCY4;GDPD3;CRIP1;STX11;FSTL3;MYCT1;ALS2CL;RASSF10;GPNMB;CCL19;AOC3;CDKN2B;CDKN2C;PNPLA7;BBOX1;FMO2;ASPRV1;KAZALD1;LYVE1;SMOC2;COL3A1;FABP4;TMEM54;KRT16;A4GNT;TCEA3;SAA1;SAA2;SIGLEC1;DPAGT1;FCGBP;TPSB2;STEAP4;ANKRD35;LOXL4;GIMAP4;KLHL30;KLHL31;NRBP2;MPZ;CCRL2;SVEP1;ENPP3;CPA3;POSTN;SCARA5;CD93;OSR1;ADIPOQ;GEM;TLE6;ALDH3A1;SCNN1B;TMEM139;APLNR;PKP1;NUPR1;STEAP1;PPIC;NOTCH4;DPT;LTBP2;ACACB;FBLN5;HCAR2;SCUBE2;WNT6;MUSTN1;THEM5;SLC15A3;CD300LG;GGT5;ATP8B4;ACBD4;RARRES2;CAV1;RARRES1;BMP4;CXCL10;IGSF10;RGCC;PQLC3;COL5A2;SP5;SLC26A7;ZMYND15;CPM;PLEKHF1;ITGB4;COL14A1;HSPB7;HSPB2;SIX1;NRARP;CPZ;HK2;GHR;ADAMTS5;HK3;ADAMTS2;ACP5;SCARF2;A4GALT;ADAMTS7;GPX3;MMP2;ARHGEF16;PLEKHG6;ASPN;TRDN;RCN3;MYH1;DCT;TNMD;COL6A6;ACSS3;SEMA3B;SEMA3F;THSD1;CCL8;EFS;WNT11;MARVELD1;LRIG1;HSD3B7;TCF7L1;LAMB3;IRX5;CMA1;PRRX2;AHNAK2;MFAP4;FAM167B;XPNPEP2;APOC1;ACKR4;PI16
ARCHS4_Tissues	0min	LUNG EPITHELIAL CELL	1.0131471083147e-16	6.83874298112423e-16	238	EHF;CALML3;ABCA12;MKI67;CLDN1;CCDC102A;TRIM29;HOXA1;TNS4;LGALS7;KRT5;OVOL1;DEPDC1B;HOXB9;DAAM2;TRIB3;KIF20A;DNA2;CFB;EPHA2;ASF1B;FLG;GRB7;SDC4;RRAD;SHOX2;TWIST2;NCAPG;IL20RB;MST1R;IQGAP3;EVPL;PPL;NCAPH;C3;HELZ2;RACGAP1;RRAS;FIGNL1;ARSI;CEP72;PLEK2;ATP6V0A4;ST14;GADD45A;TREX2;RASSF7;IFNLR1;CDC6;CNFN;HRNR;IL22RA1;ACER2;PARP10;FERMT1;FAM160A1;RNF225;GJB2;GJB4;FXYD3;GJB5;CYP1A1;FAT2;ADCK5;TOP2A;LAD1;KRT23;TMEM52;PRSS22;AREG;VSIG10L;KIF15;ANXA8;TK1;FGFBP1;SPHK1;ELOVL3;TMEM40;RAB3IL1;SERPINB7;SERPINB5;BACE2;MMP14;CDCP1;SLCO4A1;B3GNT3;VGLL2;MOCS1;MDFI;ARHGEF5;TMPRSS7;PKN3;SBSN;TYMS;CENPA;FSTL3;ALS2CL;RASSF10;EPCAM;RAD54L;CDKN2B;CDKN2C;ATAD2;DKKL1;KAZALD1;GRHL2;TMEM54;KRT16;CLCF1;A4GNT;MC5R;TCEA3;SAA1;SAA2;EPPK1;TRIP13;CDKN3;JADE3;NRBP2;YY2;CYSRT1;CDH3;EME1;DUOXA1;NRTN;SVEP1;KRT6A;MAMSTR;OSR1;CDC25C;TLE6;RAB32;GPRIN2;ALDH3A1;MELK;TMEM139;COL4A6;TIMELESS;PKP1;SLC27A6;RAB38;ELMO3;PKP3;STEAP1;AJUBA;DSC2;PPIC;COL17A1;GPR87;TACSTD2;GSTT2;SLC1A5;EFNA4;BCL2L12;TMEM26;WNT6;ALDH3B2;FAM83G;TMEM125;ADGRG6;FAM83D;IP6K3;AP1M2;FAM83B;WNT4;TFAP2A;TFAP2C;PSAPL1;UBE2C;WNT3A;CAV1;PALB2;BMP4;BMP1;REEP4;TRPV4;CDK2;LCN2;CDK1;ZMYND15;PLEKHF1;SH2D4A;ITGB4;SIX1;MCM10;NRARP;LAMC2;CXCL1;FOXM1;CHTF18;CPZ;DUSP13;CKS1B;PIDD1;ITGB6;SCN5A;SCARF2;A4GALT;ADAMTS7;DSP;ABCC3;ARHGEF16;PLEKHG6;MASTL;CCNA2;EPN3;ELF4;ESRP2;IRF7;MCM3;DSG3;IRF6;ATG4D;NXN;ZBTB42;PPM1J;TTK;SEMA3F;THSD1;AURKB;CACNG6;IL1RL2;ARL13B;RAB25;MARVELD1;P2RY2;KLRG2;EPS8L1;LAMB3;RNF26;AHNAK2;KDF1;MYO19;TICRR;FAM167B;SH3D21;POLE2;PTX3
ARCHS4_Tissues	0min	VALVE	1.97602774794999e-16	1.25535880458e-15	237	SPON2;SPARC;CLEC10A;MRGPRF;FZD10;CCDC102A;ANTXR1;NUBP1;ENDOU;TRIM29;SOX18;CREB3L1;GJA5;MS4A14;MYOZ1;MYOZ2;CMKLR1;IL15RA;IL1R1;RNASE6;RNASE4;EBF3;DKK2;CHIT1;CCDC80;DAAM2;SFRP5;PLBD1;SERPING1;HOXB3;KDELR3;CFB;EPHA2;CRABP2;RRAD;TWIST2;MST1R;ART4;C3;C6;C7;TSPAN8;RRAS;DND1;SLAMF8;ARSI;HMOX1;APOE;B4GALNT3;CCR1;TMEM86A;JAG1;TREX2;PRG4;IGF1;CIDEC;COL1A1;IL22RA1;PARP10;LPAR5;CILP;FXYD1;SRPX;COL18A1;CLIC3;ELN;PTH1R;MEOX2;VSIG10L;EDA2R;MS4A4A;C1QTNF3;CASP12;CTSH;TIMP1;SPHK1;PGAM2;MST1;EMP1;RAB3IL1;IL17RE;MMP12;MRAP;MMP11;BACE2;MMP14;B3GNT8;ANGPTL7;PLIN4;ANGPTL2;MYZAP;PLIN1;ANGPTL4;SMTNL2;MOCS1;MDFI;ARHGEF5;LRRC15;CCL11;PKN3;CEP295NL;CCM2L;ADCY4;GDPD3;CRIP1;FSTL3;NT5E;WIF1;ALOX5;CXCR3;SPP1;FLNC;CCL19;LRRC25;AOC3;CDKN2C;PNPLA7;DKKL1;FMO2;KAZALD1;LYVE1;SLURP1;COLQ;SH3RF2;SMOC2;COL3A1;FABP4;TMEM54;FAP;KRT16;A4GNT;TCEA3;SIGLEC1;FCGBP;TPSB2;ANKRD35;TNC;GIMAP4;ACTG2;SLN;DUOXA1;MPZ;CLEC5A;C1RL;SVEP1;SLC39A2;POSTN;SCARA5;CD93;MAMSTR;OSR1;CYBB;GEM;TLE6;PROCR;ALDH3A1;DOK2;APLNR;PKP1;FKBP7;S100A4;NUPR1;STEAP1;S100A9;PPIC;DPT;GSTT2;LTBP2;LTBP1;FBLN5;BCL2L12;SCUBE2;MUSTN1;THEM5;SLC15A3;GGT5;ACBD4;RARRES2;CAV1;RARRES1;EPHX3;BMP4;IGSF10;BMP1;TRPV4;COL5A2;BCL3;TGFBI;ZMYND15;PLEKHF1;ITGB4;COL14A1;MS4A7;HSPB7;HSPB2;CPZ;TREM1;HK3;ADAMTS2;SGCA;ACP5;SCARF2;A4GALT;ADAMTS7;PCDHGA7;TRIM63;GPX3;MMP2;ASPN;TRDN;RCN3;MYH1;COL6A6;IRF6;MYH4;SEMA3B;SEMA3F;THSD1;IL1RL2;CCL8;EFS;WNT11;MARVELD1;CCL2;HSD3B7;IRX5;CMA1;PRRX2;AHNAK2;APOBR;MERTK;KLF4;MFAP4;FAM167B;XPNPEP2;ACKR4;PI16
ARCHS4_Tissues	0min	MACROPHAGE	2.10313928002119e-13	1.26188356801271e-12	226	IL1RN;CLEC10A;MILR1;IL4I1;LGALS3;TMEM88;ANPEP;ZC3H12A;LIPN;MS4A14;MYOZ1;CMKLR1;IL15RA;RSAD2;IL1R1;NPFF;IL1R2;SLC11A1;PRKCD;RNASE6;OVOL1;DKK2;SYTL3;CHIT1;CD109;TMEM79;GPR160;PLBD1;TRIB1;ATF3;CFB;CD101;WFDC12;IGSF6;CRABP2;SDC4;RRAD;SHOX2;LPAR2;FPR2;PIK3R6;PIK3R5;C3;HELZ2;RDH12;RRAS;SLAMF9;SLAMF8;SLAMF7;HMOX1;PLEK2;APOE;STAT5A;CCR1;MSR1;TMEM86A;ST14;TREX2;PPBP;PARP10;BST1;GJB2;LPAR5;CYP1A1;ADCK5;DENND1C;LAD1;AREG;VSIG10L;MS4A4A;TIFAB;SLC22A18;OLR1;CTSH;CD36;TIMP1;TNFAIP8L2;IKBKE;DENND2D;BATF3;RIPK2;SPHK1;NFAM1;EMP1;RAB3IL1;ELOVL7;SERPINB7;MMP12;TLR1;MMP14;SLC7A7;B3GNT8;SLCO4A1;IL1B;TLR8;CD48;ANGPTL4;RAB7B;TLR4;CCM2L;WAS;AOAH;NPL;SBSN;STX11;GPNMB;ALOX5;SPP1;CCL19;LRRC25;CDKN2B;PNPLA7;OSM;MYBPH;SNX20;DEF6;COLQ;FABP4;THEMIS2;DHRS9;CLCF1;TCAP;SIGLEC1;FCGBP;CRTC2;TPSB2;NCF2;TNF;YY2;CYSRT1;MPZ;CCRL2;CLEC5A;MAP3K8;TGM5;CD93;CYBB;KMO;GEM;RAB32;ALDH3A1;DOK2;SAP25;DPEP2;S100A4;RAB38;ELMO3;STEAP1;S100A9;S100A8;C5AR1;CSF2RB;AGER;FUT4;HCAR2;ARHGAP22;TMEM26;CLEC7A;USP50;SLC15A3;CD300LF;CCDC17;ATP8B4;VDR;RARRES1;EPHX3;TMPRSS13;CXCL10;RGCC;REEP4;PQLC3;TRPV4;TBXAS1;BCL3;HPSE;TGFBI;ZMYND15;RTP4;PLEKHF1;MS4A7;TNFAIP2;CXCL1;TCIRG1;TREM1;HK2;ADGRE1;HK3;PSTPIP2;ACP5;A4GALT;ABCC3;PLAUR;RCN3;FGR;ELF4;IRF7;LCP1;ACPP;TRIM54;ATG4D;RBM47;ZBTB42;IL1RL2;DRAM1;CCL8;CCL7;P2RY2;CCL3;XIRP1;CCL2;EPS8L1;HSD3B7;LAMB3;CMTM3;NAGA;APOBR;MERTK;TM6SF1;MAPK13;EVI2A;SH3D21;APOC1;KCP;PTX3;EVI2B;MYO1G
ARCHS4_Tissues	0min	THYMUS (BULK TISSUE)	1.22958863578749e-11	6.98924066658151e-11	219	CLEC10A;CALML3;ABCA12;MKI67;CLDN1;AQP3;IL4I1;ENDOU;TRIM29;SOX18;GJA5;RASSF6;KIF21B;LGALS7;STARD5;PRKCH;RNASE6;EBF3;KRT5;PASK;OVOL1;SYTL3;CHIT1;DEPDC1B;MYL1;HOXB3;KIF20A;ALPK2;DNA2;EPHA1;CFB;CD101;ASF1B;FLG;NCAPG;MST1R;NCAPH;PIK3R6;IL22RA2;PIK3R5;C7;RACGAP1;CMYA5;SLAMF8;CEP72;PLEK2;ST14;IL31RA;HRNR;PARP10;FA2H;GJB2;GJB4;STAG3;CILP;GJB5;FAT2;DENND1C;TOP2A;SRPX;LAD1;CLIC3;KRT23;MEOX2;LRRC1;KIF15;MS4A4A;TIFAB;CTLA4;ANXA8;MUC15;IKBKE;CCR4;DENND2D;MYBPC1;APOBEC2;PGAM2;MST1;RAB3IL1;AVPR1A;SERPINB5;MMP12;TLR1;TNNT3;CD48;VWA2;RAB7B;CD5L;CCM2L;ADCY4;WAS;SBSN;CENPA;CHRND;RASSF10;RAD54L;CCL19;MBNL3;AOC3;CDKN2C;ATAD2;FMO2;SNX20;LYVE1;GRHL2;DEF6;SLURP1;SMOC2;CENPF;COL3A1;FABP4;KRT16;KRT15;SAA1;SAA2;SIGLEC1;UOX;FCGBP;GIMAP4;JADE3;CEP128;HHAT;CDH3;GRAP2;CCRL2;ENPP3;SLC39A2;KRT6A;POSTN;SCARA5;CD93;ATG9B;CYBB;KRT78;CDC25C;LOR;SCNN1G;ALDH3A1;DOK2;ACAP1;APLNR;PKP1;SLC27A6;PKP3;S100A9;DSC2;S100A8;CARD11;COL17A1;GPR87;TACSTD2;DPT;DDX60;FUT4;FBLN5;HCAR2;TMEM26;ALDH3B2;BCL2L11;THEM5;FAM83B;FAM83A;UBE2C;PTCH2;GCSAM;CXCL10;IGSF10;RGCC;PTPRC;CDK2;CDK1;SLC26A7;MXD3;PLEKHF1;ITGB4;COL14A1;SIX1;LRMP;LAMC2;ATP2A1;PTPN22;CHTF18;PIK3CG;SPN;ADGRE1;MYO18B;DSP;SUN2;PLA2G4F;ASPN;CCNA2;EPN3;MYH1;ELF4;ESRP2;COL6A6;LCP1;DSG3;IRF6;BIRC3;TTK;SEMA3F;IL2RG;THSD1;AURKB;TTN;WNT11;TDH;RBM38;LAMB3;MX1;TICRR;MFAP4;EVI2A;CD5;IL2RB;CD247;PI16;MYO1G
ARCHS4_Tissues	0min	ATRIUM	2.147226005917e-11	1.15950204319518e-10	218	SPARC;MRGPRF;CCDC102A;ANTXR1;ABRA;TMEM88;SOX18;GJA5;MYOZ1;MYOZ2;SMCO1;IL1R1;EBF2;EBF3;CPT1B;DKK2;CCDC80;DAAM2;SFRP5;SERPING1;KDELR3;ALPK2;CFB;EPHA2;FLG;RRAD;SHOX2;TWIST2;LPAR3;ADAMTS12;PPL;ART4;C3;C6;C7;RRAS;CMYA5;ARSI;APOE;B4GALNT3;SLC10A6;JAG1;ABCA9;PRG4;RPL3L;HRNR;COL1A1;ACER2;FERMT1;FAM160A1;CILP;FXYD1;HRC;SRPX;COL18A1;CLIC3;ELN;GBE1;PTH1R;MEOX2;KIF1C;ANXA8;APOBEC2;PGAM2;EMP1;RAB3IL1;MMP11;BACE2;MMP14;ANGPTL7;TNNT3;PLIN4;ANGPTL2;MYZAP;ANGPTL4;SMTNL2;SYNC;RAB7B;MOCS1;TLR4;MDFI;CCL11;AHNAK;CEP295NL;CCM2L;ADCY4;FAM129A;FSTL3;MYCT1;RASSF10;NRAP;FLNC;AOC3;SVIL;CDKN2C;FMO2;KAZALD1;LYVE1;COLQ;SH3RF2;SMOC2;COL3A1;FABP4;DHRS9;CLCF1;TCEA3;TCAP;KLHL38;KLHL30;KLHL31;NRBP2;SLN;MPZ;NRTN;SVEP1;POSTN;SCARA5;CD93;ADPRHL1;MAMSTR;OSR1;GEM;KLHL41;TLE6;TMEM139;COL4A6;APLNR;SLC27A6;DSC1;AJUBA;DSC2;PPIC;CHODL;DPT;GSTT2;LTBP2;LTBP1;FBLN5;FBXO40;WNT6;ADGRG6;DHRS7C;SMYD1;IP6K3;FAM83B;GGT5;RARRES2;CAV1;RARRES1;BMP7;BMP4;IGSF10;BMP1;COL5A2;SLC26A7;TGFBI;PLEKHF1;BNC2;COL14A1;HSPB7;HSPB2;NRARP;HSPB3;CPZ;DUSP13;ADAMTS5;ADAMTS2;SGCA;MB;MYO18B;SCN5A;SCARF2;A4GALT;ADAMTS7;DSP;PCDHGA7;TRIM63;GPX3;MMP2;ASPN;TRDN;EPN3;RCN3;ACTA1;SYNPO2L;TNMD;COL6A6;IRF6;ITGB1BP2;MYH4;TRIM54;ACSS3;SMPX;SEMA3B;ZBTB42;PPM1J;SEMA3F;SRL;THSD1;TTN;IL1RL2;EFS;WNT11;ASB10;MARVELD1;XIRP1;LRIG1;CCL2;XIRP2;RBM38;PRRX2;AHNAK2;KLF4;MFAP4;FAM167B;XPNPEP2;ACKR4;PI16
ARCHS4_Tissues	0min	SPLEEN (BULK TISSUE)	1.10314956253967e-10	5.6733406073469e-10	215	PRF1;MRGPRF;CALML3;CCDC102A;AQP3;ENDOU;SOX18;GJA5;PIEZO1;MS4A14;HOXA1;KIF21B;LGALS7;CMKLR1;IL15RA;STARD5;PRKCH;IL1R1;IL1R2;RNASE6;SYTL3;CHIT1;DAAM2;GPR160;SERPING1;HOXB3;FLG;TRMT2A;FPR2;PIK3R6;ART4;PIK3R5;KLK6;HELZ2;C7;INPP5D;SLAMF8;HMOX1;APOE;CCR1;TMEM86A;JAG1;PPBP;HRNR;PARP10;HAL;LPAR5;STAG3;ADCK5;HOXD4;ARHGAP9;DENND1C;COL18A1;KRT23;PTH1R;MS4A4A;RAC2;CTSH;CD36;TNFAIP8L2;IKBKE;CCR2;DENND2D;BATF3;ARG1;NFAM1;MST1;RAB3IL1;TMC6;TMC3;MMP12;TLR1;BACE2;SLC7A7;SLCO4A1;ANGPTL2;TLR8;CD48;VWA2;MYZAP;TLR4;ARHGEF5;PKN3;CEP295NL;CD5L;CCM2L;ADCY4;WAS;GDPD2;AOAH;NPL;STX11;MYCT1;ALS2CL;ALOX5;CXCR3;CCL19;MBNL3;LRRC25;AOC3;PNPLA7;PLEKHA2;FMO2;SNX20;KAZALD1;LYVE1;DEF6;COLQ;COL3A1;THEMIS2;SAA1;SIGLEC1;PF4;FCGBP;NCF2;GIMAP4;JADE3;TNF;CDH3;IL18RAP;GRAP2;CCRL2;C1RL;SVEP1;CD93;ATG9B;CYBB;TAP1;GEM;LOR;DOK2;ACAP1;LTB4R2;SAP25;SCNN1B;DPEP2;APLNR;S100A9;S100A8;CARD11;CHODL;UBA7;HVCN1;CSF2RB;DDX60;FBLN5;HCAR2;TMEM26;WNT6;SLC15A3;CD300LF;RARRES2;CAV1;PTCH2;GCSAM;CXCL10;IGSF10;PTPRC;TRPV4;TBXAS1;BCL3;LCN2;SLC26A7;CLASRP;ZMYND15;RTP4;PLEKHF1;ITGB4;COL14A1;MS4A7;LRMP;PTPN22;CXCL1;TCIRG1;PIK3CG;ADGRE1;ADAMTS5;HK3;ADAMTS2;PSTPIP2;ACP5;SCARF2;A4GALT;ADAMTS7;SUN2;GPX3;IRAK3;FGR;MYH1;ELF4;IRF7;COL6A6;LCP1;MYH4;BIRC3;RGS18;SEMA3F;THSD1;TAF1C;CCL3;TDH;XIRP2;RBM38;PLA2G2D;APOBR;MERTK;KLF4;MFAP4;CD5;P2RX1;IL2RB;APOC1;CD247;EVI2B;MYO1G
ARCHS4_Tissues	0min	VENTRICLE	8.98774038501192e-10	4.41216346173313e-09	211	SPARC;MRGPRF;CCDC102A;ANTXR1;ABRA;TMEM88;SOX18;CREB3L1;GJA5;MYOZ1;MYOZ2;SMCO1;CMKLR1;IL1R1;EBF2;EBF3;CPT1B;DKK2;CCDC80;DAAM2;SFRP5;SERPING1;ALPK3;ALPK2;EPHA2;FLG;RRAD;IL20RA;C3;ART1;C6;C7;RRAS;CMYA5;B4GALNT3;TMEM86A;SLC10A6;JAG1;ABCA9;PRG4;RPL3L;CIDEC;HRNR;COL1A1;ACER2;FAM160A1;CILP;FXYD1;HRC;SRPX;COL18A1;CLIC3;ELN;GBE1;TMEM182;PTH1R;MEOX2;LRRC2;MS4A4A;CASP12;KIF1C;CD36;APOBEC2;PGAM2;EMP1;RAB3IL1;AVPR1A;ANGPTL7;SLCO4A1;TNNT3;PLIN4;ANGPTL2;MYZAP;PLIN1;SMTNL2;VGLL2;MOCS1;TLR4;CCL11;AHNAK;PKN3;CD5L;CCM2L;ADCY4;FAM129A;FSTL3;MYCT1;ALS2CL;NRAP;FLNC;AOC3;SVIL;CDKN2C;PNPLA7;FMO2;KAZALD1;LYVE1;COLQ;SH3RF2;SMOC2;COL3A1;FABP4;TCEA3;TCAP;SIGLEC1;DPAGT1;STEAP4;KLHL38;KLHL30;KLHL31;NRBP2;SLN;NRTN;SVEP1;POSTN;SCARA5;CD93;ADPRHL1;MAMSTR;OSR1;ADIPOQ;GEM;KLHL41;KCTD9;MAPKAPK3;TMEM139;COL4A6;APLNR;SLC27A6;DSC1;PPIC;NOTCH4;DPT;LTBP2;ACACB;LTBP1;FBLN5;FBXO40;WNT6;MUSTN1;DHRS7C;SMYD1;CD300LG;IP6K3;CAV1;RARRES1;KY;BMP4;IGSF10;RGCC;COL5A2;TGFBI;PLEKHF1;COL14A1;HSPB7;HSPB2;NRARP;SLC2A4;HSPB3;DUSP13;LMOD3;ADAMTS5;SGCA;MB;MYO18B;ITGB6;SCN5A;SCARF2;A4GALT;ADAMTS7;DSP;PCDHGA7;TRIM63;GPX3;MMP2;ASPN;TRDN;EPN3;ACTA1;SYNPO2L;TNMD;COL6A6;IRF6;ITGB1BP2;TRIM54;ACSS3;SMPX;SEMA3B;ASB14;PPM1J;SEMA3F;SRL;THSD1;THBS1;TTN;WNT11;ASB10;P2RY2;XIRP1;LRIG1;CCL2;XIRP2;IRX5;CMA1;AHNAK2;MERTK;KLF4;MFAP4;FAM167B;ACKR4;PI16
ARCHS4_Tissues	0min	SKELETAL MUSCLE (BULK TISSUE)	1.49558231082714e-09	7.02273432910135e-09	210	FZD10;ABRA;TMEM88;SOX18;GJA5;MYOZ3;MYOZ1;MYOZ2;SMCO1;CMKLR1;DAPK2;EBF2;EBF3;CPT1B;DKK2;SYTL3;MYL1;DAAM2;ALPK3;ALPK2;TRIB1;RRAD;SHOX2;ADAMTS12;PPL;ART1;C6;TSPAN8;CMYA5;SLC10A6;PPP1R27;IL31RA;PRG4;IGF1;RPL3L;CIDEC;FAM160A1;FXYD4;STAG3;CILP;FXYD1;HRC;HOXD4;GBE1;TMEM52;TMEM182;PTH1R;C1QTNF9;MEOX2;LRRC2;C1QTNF3;MMP27;IMPA2;KIF1C;CD36;DENND2C;MYBPC1;APOBEC2;PGAM2;EN1;RAB3IL1;AVPR1A;ANGPTL7;TNNT3;PLIN4;ANGPTL2;MYZAP;PLIN1;SMTNL2;SYNC;VGLL2;MOCS1;CCM2L;ADCY4;FAM129A;KCNA7;CHRND;MYCT1;ALS2CL;RASSF10;UCP3;NRAP;FLNC;IL12RB2;AOC3;SVIL;PNPLA7;MYBPH;FMO2;ASPRV1;KAZALD1;LYVE1;COLQ;SH3RF2;SMOC2;COL3A1;FABP4;AGBL1;FAP;TCEA3;TCAP;SIGLEC1;DPAGT1;ANKRD39;ANKRD35;KLHL38;LOXL4;KLHL30;KLHL31;SLN;SVEP1;NUDT13;CHRNB1;SCARA5;CD93;ADPRHL1;TMOD4;MAMSTR;KLHL41;MAPKAPK3;COL4A6;APLNR;PKP1;PPIC;CHODL;NOTCH4;DPT;LTBP2;ACACB;LTBP1;SCUBE2;FBXO40;MUSTN1;DHRS7C;SMYD1;CACNA1S;CD300LG;IP6K3;FAM83B;CCDC17;CAV1;DGAT2L6;KY;BMP4;GDNF;TTC23;PLEKHF1;COL14A1;HSPB7;HSPB2;SIX1;ATP2A1;SLC2A4;HSPB3;DUSP13;LMOD3;GHR;ADAMTS5;SGCA;MB;MYO18B;ITGB6;A4GALT;PCDHGA7;PLA2G4F;TRIM63;SLC36A2;GPX3;ASPN;TRDN;ACTA1;MYH1;SYNPO2L;DCT;NRG4;RASA4;TNMD;COL6A6;ITGB1BP2;MYH4;TRIM54;ATG4D;ACSS3;SLC47A1;SMPX;NXN;ASB14;PPM1J;SEMA3F;SRL;THSD1;CLCN1;TTN;CACNG6;WNT11;ASB10;P2RY2;XIRP1;LRIG1;TDH;XIRP2;CACNG1;RBM38;IRX5;CMA1;TM6SF1;MAPK12;MFAP4;ASB4;PI16
ARCHS4_Tissues	0min	TRACHEA (BULK TISSUE)	2.47353441126267e-09	1.1130904850682e-08	209	EHF;MRGPRF;CALML3;ABCA12;CLDN1;CCDC102A;AQP3;ENDOU;TRIM29;GJA5;PIEZO1;HOXA1;TNS4;LGALS7;STARD5;SLC6A14;RNASE4;KRT5;OVOL1;SLC5A8;CCDC80;CD109;MALL;HOXB3;TRIB3;KDELR3;CFB;EPHA2;FLG;GRB7;SDC4;RRAD;IL20RA;TWIST2;IL20RB;LPAR3;MST1R;ADH7;EVPL;PPL;HELZ2;CMYA5;ARSI;PLEK2;SLC10A6;JAG1;ANKEF1;CIDEC;HRNR;ACER2;FERMT1;FAM160A1;RNF225;GJB2;GJB4;CILP;FXYD3;GJB5;FAT2;SRPX;LAD1;COL18A1;KRT24;KRT23;BICDL2;C1QTNF9;PRSS22;MEOX2;ANXA8;MUC15;FGFBP1;MYBPC1;PGAM2;MST1;RAB3IL1;SERPINB7;TMC3;SERPINB5;MMP12;MRAP;BACE2;MMP14;CDCP1;ANGPTL7;PLIN4;B3GNT3;VWA2;MOCS1;MDFI;ARHGEF5;AHNAK;CEP295NL;CD5L;ADCY4;SBSN;FSTL3;NT5E;ALS2CL;RASSF10;NRAP;HAS2;FLNC;SVIL;CDKN2B;FMO2;KAZALD1;GRHL2;SLURP1;COL3A1;TMEM54;NLRP10;FAP;KRT16;KRT15;TCEA3;SAA1;SAA2;EPPK1;UOX;ANKRD35;TNC;LOXL4;ATP12A;CYSRT1;CDH3;DUOXA1;C1RL;SVEP1;KRT6A;POSTN;SCARA5;OSR1;ADIPOQ;KRT78;GEM;KLHL41;SCNN1G;ALDH3A1;SCNN1B;TMEM139;COL4A6;PKP1;RAB38;ELMO3;PKP3;PLA2R1;STEAP1;AJUBA;DSC2;PPIC;COL17A1;CALCB;GPR87;TACSTD2;LTBP2;LTBP1;HCAR2;TMEM26;ALDH3B2;FAM83G;FAM83B;FAM83A;TFAP2A;CCDC17;ATP8B1;CAV1;PTCH2;RARRES1;TRPV4;COL5A2;LCN2;SLC26A7;TGFBI;PLEKHF1;SH2D4A;ITGB4;COL14A1;SIX1;LAMC2;ATP2A1;ADAMTS5;ITGB6;A4GALT;CERS3;PCDHGA7;MMP2;ARHGEF16;ASPN;TMPRSS11D;EPN3;MYH1;ESRP2;COL6A6;DSG3;IRF6;ATP10D;SEMA3B;SEMA3F;THSD1;THBS1;TTN;IL1RL2;EFS;TDH;EPS8L1;LAMB3;PRRX2;AHNAK2;PTX3
ARCHS4_Tissues	0min	ALVEOLAR CELL TYPE II	1.07858690344969e-08	4.65949542290267e-08	206	EHF;IL1RN;CALML3;F11R;ABCA12;CLDN1;AQP3;LGALS3;TRIM29;NIPAL1;FAM110C;ZC3H12A;RSAD2;IL1R1;SLC6A14;KRT5;OVOL1;SYTL3;SLC5A8;CLDN4;GPR160;MALL;TRIB3;CYP2E1;TRIB1;ATF3;CFB;EPHA2;KPRP;GRB7;SDC4;RRAD;IL20RA;PLA2G3;FPR2;MST1R;EVPL;PPL;IL22RA2;C3;FAM221B;TRPM1;RAB11FIP1;HMOX1;PLEK2;B4GALNT3;ST14;GADD45A;IFNLR1;ANKEF1;RPL3L;HRNR;FERMT1;FAM160A1;RNF225;GJB2;GJB4;FXYD3;CYP1A1;BPIFC;LAD1;ARHGAP8;KRT24;PRSS27;KRT23;TMEM182;BICDL2;C1QTNF9;PRSS22;AREG;OLR1;CTSH;ANXA8;MUC15;DENND2C;FGFBP1;EMP1;ELOVL7;SERPINB7;CDCP1;B3GNT3;PLIN2;VWA2;VGLL2;MDFI;ARHGEF5;TMPRSS7;CD5L;STX11;FSTL3;CHRND;ALS2CL;EPCAM;WIF1;NRAP;CDKN2B;FMO2;OTOP3;GRHL2;SH3RF2;EPGN;FABP4;AGBL1;KRT16;CLCF1;KRT15;FAS;EPPK1;SLC28A2;STEAP4;TNC;ATP12A;CDH3;DUOXA1;CCRL2;KRT6A;ADIPOQ;KRT78;GEM;RAB32;SCNN1G;GPRIN2;ALDH3A1;SCNN1B;CHMP4C;PKP1;RAB38;PKP3;NUPR1;AJUBA;S100A9;DSC2;COL17A1;TACSTD2;LPO;SLC1A5;AGER;ARHGAP22;ALDH3B2;FAM83G;TMEM125;ADGRG6;CACNA1S;AP1M2;FAM83B;FAM83A;TFAP2A;TFAP2B;PSAPL1;ATP8B1;WNT3A;CAV1;PTCH2;GCSAM;TMPRSS13;POU2F3;ABHD12B;LCN2;SP5;KLRD1;FGFR2;ZMYND15;CPM;SH2D4A;LAMC2;CXCL1;TREM1;NKPD1;ACOXL;MYO18B;ITGB6;SCN5A;CERS3;PLA2G4F;SLC36A2;ARHGEF16;PLAUR;MYH1;DCT;ESRP2;DSG3;IRF6;COL6A5;ACPP;MYH4;BIRC3;TMEM45A;RBM47;SEMA3B;TFPI;CLCN1;IL1RL2;RAB25;ASB10;CCL2;EPS8L1;XIRP2;PLA2G2D;LAMB3;IRX5;MACC1;KDF1;SYT15;MAB21L3;NPHS1;ASB4
ARCHS4_Tissues	0min	RENAL CORTEX	4.44898097149955e-08	1.84803824969981e-07	203	EHF;SPARC;ACSM3;MRGPRF;FZD10;MKI67;CLDN1;CCDC102A;AQP3;ANTXR1;TMEM88;SOX18;FAM110C;GJA5;HOXA1;MYOZ1;CCBE1;PAQR5;OVOL1;DKK2;SLC5A8;CLDN4;HOXB9;DAAM2;CLDN8;HOXB3;KIF20A;EPHA2;FLG;GRB7;CRABP2;ADAMTS12;EVPL;PPL;KLK6;C6;C7;TSPAN8;PDGFC;CMYA5;ARSI;ATP6V0A4;B4GALNT3;PCK1;PROM2;TMEM86A;ST14;JAG1;RASSF7;COL1A1;IL22RA1;ACER2;FAM160A1;CILP;HRC;FAT2;HOXD4;TOP2A;LAD1;COL18A1;ELN;PTH1R;PRSS22;MEOX2;KIF15;C1QTNF3;SBSPON;PRMT6;ELOVL3;MST1;RAB3IL1;AVPR1A;MMP11;MMP14;B3GNT3;SMTNL2;MDFI;ARHGEF5;AHNAK;CCM2L;ADCY4;CHRND;MYCT1;RASSF10;EPCAM;SPP1;HAS2;FLNC;MBNL3;DKKL1;BBOX1;KAZALD1;LYVE1;GRHL2;SMOC2;COL3A1;A4GNT;TCEA3;F2RL1;FCGBP;TNC;JADE3;ATP12A;KLHL31;HHAT;CYSRT1;CDH3;NRTN;SVEP1;ENPP3;SLC39A2;POSTN;SCARA5;CD93;OSR1;TLE6;SCNN1G;GPRIN2;SCNN1B;TMEM139;COL4A6;APLNR;DPEP1;RAB38;PLA2R1;DSC1;AJUBA;CHODL;TACSTD2;GSTT2;LTBP1;FBLN5;GLB1L2;TMEM26;ALDH3B2;TMEM125;SCIN;ADGRG6;CACNA1S;AP1M2;FAM83B;WNT4;TFAP2A;TFAP2B;WNT3A;HMGA2;EPHX3;BMP7;BMP4;GDNF;TRPV4;COL5A2;SP5;SLC26A7;TGFBI;FGFR2;COL14A1;SIX1;CPZ;ADAMTS5;ITGB6;SCARF2;A4GALT;ADAMTS7;DSP;PLEKHG3;PCDHGA7;PLA2G4F;GPX3;MMP2;ARHGEF16;GPX7;ASPN;EPN3;ESRP2;TNMD;COL6A6;IRF6;ACPP;TRIM54;RBM47;ACSS3;DAPL1;SEMA3B;TTK;SEMA3F;THSD1;EFS;WNT11;RAB25;ERBB3;MARVELD1;EPS8L1;IRX5;KDF1;KCNJ15;MERTK;TICRR;MFAP4;FAM167B;NPHS1;SH3D21;XPNPEP2
ARCHS4_Tissues	0min	PODOCYTE	1.73514982390337e-07	6.94059929561348e-07	200	EHF;SPARC;ABCA12;CLDN1;CCDC102A;IL4I1;FAM110C;CREB3L1;ZC3H12A;PIEZO1;HOXA1;DKK2;CLDN4;CCDC80;HOXB9;MYL1;CD109;HOXB3;TRIB3;KDELR3;ALPK2;CFB;EPHA2;FLG;GRB7;SDC4;RRAD;SHOX2;ADAMTS12;EVPL;C3;RRAS;PDGFC;DND1;ARSI;PLEK2;ATP6V0A4;TMEM86A;CDSN;GADD45A;IL31RA;RASSF7;HRNR;COL1A1;ACER2;PARP10;FERMT1;FAM160A1;GJB2;GJB4;GJB5;FAT2;ADCK5;HOXD4;SRPX;COL18A1;GBE1;KRT23;PTH1R;AREG;VSIG10L;PRSS23;EDA2R;ANXA8;FGFBP1;SPHK1;ANXA4;ELOVL3;SLC35G1;SERPINB7;IL17RB;BACE2;MMP14;CDCP1;ANGPTL7;SLCO4A1;B3GNT3;VWA2;ANGPTL4;SMTNL2;SYNC;MOCS1;ARHGEF5;LRRC15;TMPRSS7;CCL11;AHNAK;PKN3;FSTL3;NT5E;ALS2CL;RASSF10;SPP1;FLNC;XDH;SVIL;CDKN2B;DKKL1;GPR1;KAZALD1;SH3RF2;TMEM54;NLRP10;CLCF1;A4GNT;SAA1;SAA2;F2RL1;FAS;EPPK1;TNC;LOXL4;JADE3;TNF;NRBP2;HHAT;YY2;CYSRT1;SLN;HEPHL1;TGM5;POSTN;KRT78;TLE6;RAB32;GPRIN2;PROCR;TMEM139;PKP3;AJUBA;DSC2;CARD11;PPIC;COL17A1;GPR87;GSTT2;LTBP2;EFNA4;WNT6;FAM83G;ADGRG6;IP6K3;AP1M2;FAM83B;CPA4;TFAP2A;RARRES2;CAV1;GCSAM;BMP4;BMP1;GDNF;TRPV4;LCN2;SLC26A7;TGFBI;SH2D4A;ITGB4;TNFAIP2;HSPB2;SIX1;LAMC2;CXCL1;ADAMTS5;ITGB6;SCN5A;SCARF2;A4GALT;ADAMTS6;ADAMTS7;DSP;PLEKHG3;PCDHGA7;MMP2;ARHGEF16;GREM1;ELF4;ESRP2;IRF6;COL6A5;NXN;ATP10D;SEMA3B;ZBTB42;PPM1J;SEMA3F;THSD1;THBS1;LMF2;CACNG6;DRAM1;MARVELD1;KLRG2;CCL2;LAMB3;PRRX2;AHNAK2;MAPK12;FAM167B;SH3D21
ARCHS4_Tissues	0min	ALVEOLAR MACROPHAGE	2.69725492013743e-07	9.71011771249474e-07	199	IL1RN;CLEC10A;AQP3;MILR1;IL4I1;LGALS3;TMEM88;ZC3H12A;LIPN;MS4A14;HOXA1;MYOZ1;CMKLR1;RSAD2;NHLRC3;PAQR5;IL1R2;SLC11A1;PRKCD;RNASE6;OVOL1;SYTL3;RUNX1;CHIT1;CD109;PLBD1;ALPK3;TRIB1;ATF3;CD101;IGSF6;LPAR3;FPR2;PIK3R6;PIK3R5;ART1;RNF213;RAB11FIP1;RDH12;PDGFC;SLAMF9;SLAMF8;CEP72;HMOX1;CCR1;MSR1;TMEM86A;ST14;IFNLR1;HRNR;PARP10;BST1;RNF225;HAL;CYP1A1;AREG;VSIG10L;MS4A4A;TIFAB;CTLA4;OLR1;CTSH;TNFAIP8L2;CTSC;CCR2;DENND2D;BATF3;RIPK2;NFAM1;ELOVL3;IL17RB;MMP12;TLR1;MMP14;SLC7A7;CDCP1;IL1B;TLR8;CD48;PLIN2;RAB7B;TLR4;ARHGEF5;CEP295NL;HDC;CD5L;AOAH;NPL;CENPA;CRIP1;STX11;GPNMB;UCP3;ALOX5;CXCR3;LRRC25;AOC3;SVIL;OSM;SNX20;KAZALD1;FABP4;THEMIS2;DHRS9;CLCF1;A4GNT;SIGLEC1;NCF2;GIMAP4;TNF;RAB44;HHAT;IL18RAP;CCRL2;CLEC5A;MAP3K8;ENPP3;OSTF1;NUDT13;CD93;CYBB;KRT78;KMO;DOK2;DPEP2;RAB38;ADTRP;S100A9;S100A8;PPIC;C5AR1;CSF2RB;DDX60;HCAR2;CLEC7A;USP50;SLC15A3;CD300LF;WNT4;FAM83A;CCDC17;VDR;RARRES1;PLET1;CXCL10;IGSF10;RGCC;PTPRC;TRPV4;TBXAS1;TGFBI;ZMYND15;RTP4;MS4A7;TNFAIP2;PTPN22;CXCL1;TREM1;PIK3CG;HK2;SPN;ADGRE1;HK3;ACP5;A4GALT;ABCC3;PLAUR;IRAK3;MASTL;FGR;ELF4;LCP1;ITGB1BP2;RGS18;RBM47;SLC47A1;ZBTB42;THBS1;IL1RL2;CCL8;CCL7;MARVELD1;CCL3;CCL2;SLC25A24;HSD3B7;MACC1;NAGA;APOBR;MERTK;TM6SF1;KLF4;NPHS1;CD5;P2RX1;APOC1;PTX3;EVI2B;MYO1G
ARCHS4_Tissues	0min	FIBROBLAST	2.69725492013743e-07	9.71011771249474e-07	199	SPON2;SPARC;MRGPRF;MKI67;CCDC102A;ANTXR1;LGALS3;ANPEP;CREB3L1;PIEZO1;HOXA1;CCBE1;IL1R1;RNASE4;EBF3;DKK2;CCDC80;DAAM2;CD109;TRIB3;KDELR3;KIF20A;ALPK2;EPHA2;PTGES;FLG;KPRP;CRABP2;SDC4;SHOX2;TWIST2;NCAPG;IL20RB;ADAMTS12;IQGAP3;RACGAP1;RRAS;PDGFC;ARSI;HMOX1;PLEK2;SLC10A6;GADD45A;CDC6;HRNR;COL1A1;FERMT1;HOXD4;SRPX;COL18A1;CLIC3;ELN;GBE1;PTH1R;PRSS23;EDA2R;NANP;MMP27;KIF1C;TK1;TIMP1;ANXA1;SPHK1;EMP1;EN1;RAB3IL1;SERPINB7;MMP11;BACE2;MMP14;DEPDC7;ANGPTL2;SYNC;RAB7B;MOCS1;LRRC15;AHNAK;CEP295NL;SBSN;CENPA;FSTL3;NT5E;GPNMB;HAS2;FLNC;CDKN2B;CDKN2C;GPR1;KAZALD1;COL3A1;TMEM54;NLRP10;FAP;CLCF1;A4GNT;TCEA3;FAS;TRIP13;CDKN3;ANKRD35;TNC;LOXL4;ACTG2;NRBP2;YY2;CYSRT1;HEPHL1;EME1;C1RL;ENPP1;SVEP1;ANKRD13A;POSTN;MAMSTR;OSR1;CDC25C;GEM;RAB32;PROCR;KCTD9;MELK;S100A6;FKBP7;PLA2R1;STEAP1;AJUBA;PPIC;DPT;GSTT2;LTBP2;SLC1A5;LTBP1;FBLN5;TMEM26;FAM83G;ADGRG6;FAM83D;CPA4;TFAP2A;TFAP2C;VDR;ATP8B1;CAV1;HMGA2;BMP4;BMP1;GDNF;TRPV4;COL5A2;TGFBI;SH2D4A;BNC2;COL14A1;HSPB7;HSPB2;SIX1;HSPB3;FOXM1;CPZ;ADAMTS5;ADAMTS2;SCN5A;SCARF2;A4GALT;ADAMTS6;ADAMTS7;PCDHGA7;MMP2;PLAUR;ASPN;CCNA2;RCN3;GREM1;ELF4;NXN;ATP10D;SEMA3B;SEMA3F;THSD1;THBS1;LMF2;DRAM1;EFS;MARVELD1;CCL2;IGF2BP2;SLC25A24;TCFL5;HSD3B7;IRX5;PRRX2;AHNAK2;KLF4;MAPK12;TICRR;MFAP4;FAM167B;ACKR4;PTX3
ARCHS4_Tissues	0min	HEART (BULK TISSUE)	2.69725492013743e-07	9.71011771249474e-07	199	MRGPRF;ANTXR1;ABRA;ENDOU;TMEM88;SOX18;GJA5;MYOZ1;MYOZ2;SMCO1;CMKLR1;IL1R1;EBF2;EBF3;CPT1B;DKK2;DAAM2;SFRP5;PLBD1;ALPK3;ALPK2;EPHA2;FLG;RRAD;IL20RA;LPAR3;ADAMTS12;C3;C6;C7;RRAS;CMYA5;B4GALNT3;SLC10A6;JAG1;ABCA9;PRG4;IGF1;RPL3L;CIDEC;HRNR;COL1A1;ACER2;FAM160A1;CILP;FXYD1;HRC;SRPX;COL18A1;ELN;PTH1R;C1QTNF9;MEOX2;LRRC2;MS4A4A;CASP12;CD36;MYBPC1;APOBEC2;PGAM2;EMP1;RAB3IL1;AVPR1A;ANGPTL7;TNNT3;PLIN4;ANGPTL2;MYZAP;PLIN1;SMTNL2;VGLL2;MOCS1;TLR4;MDFI;CCL11;PKN3;CD5L;CCM2L;ADCY4;FAM129A;FSTL3;MYCT1;ALS2CL;NRAP;FLNC;AOC3;SVIL;FMO2;KAZALD1;LYVE1;COLQ;SH3RF2;SMOC2;COL3A1;FABP4;TCEA3;TCAP;SIGLEC1;DPAGT1;KLHL38;GIMAP4;KLHL30;KLHL31;SLN;MPZ;NRTN;SVEP1;POSTN;SCARA5;CD93;ADPRHL1;OSR1;GEM;KLHL41;TMEM139;COL4A6;APLNR;SLC27A6;DSC1;PPIC;DPT;LTBP1;FBLN5;TMEM26;FBXO40;WNT6;MUSTN1;DHRS7C;SMYD1;CD300LG;IP6K3;FAM83B;CAV1;RARRES1;BMP7;KY;BMP4;IGSF10;COL5A2;SLC26A7;COL14A1;HSPB7;HSPB2;NRARP;SLC2A4;HSPB3;DUSP13;LMOD3;ADAMTS5;SGCA;MB;MYO18B;ITGB6;SCN5A;A4GALT;ADAMTS7;DSP;PCDHGA7;TRIM63;GPX3;MMP2;ASPN;TRDN;EPN3;ACTA1;MYH1;SYNPO2L;TNMD;COL6A6;IRF6;ITGB1BP2;MYH4;TRIM54;ACSS3;SMPX;SEMA3B;ASB14;PPM1J;SEMA3F;SRL;THSD1;TTN;EFS;WNT11;ASB10;P2RY2;XIRP1;LRIG1;CCL2;XIRP2;RBM38;IRX5;CMA1;MERTK;MFAP4;FAM167B;XPNPEP2;ACKR4;PI16
ARCHS4_Tissues	0min	RESPIRATORY SMOOTH MUSCLE	9.75560369878446e-07	3.3987264498991e-06	196	SPON2;SPARC;MRGPRF;CCDC102A;ANTXR1;LGALS3;ANPEP;CREB3L1;HOXA1;MYOZ2;CCBE1;IL15RA;IL1R1;RNASE4;EBF3;DKK2;CCDC80;DAAM2;CD109;SERPING1;HOXB3;TRIB3;KDELR3;ALPK2;CFB;PTGES;FLG;KPRP;CRABP2;SDC4;RRAD;SHOX2;IL20RA;TWIST2;ADAMTS12;PPL;C3;RRAS;PDGFC;CMYA5;ARSI;HMOX1;SLC10A6;GADD45A;TREX2;IL31RA;COL1A1;IL22RA1;CILP;FXYD1;SRPX;COL18A1;CLIC3;ELN;GBE1;PTH1R;PRSS23;EDA2R;CASP12;MMP27;TIMP1;ELOVL3;MST1;EMP1;RAB3IL1;MMP11;BACE2;MMP14;B3GNT8;ANGPTL7;ANGPTL2;ANGPTL4;SMTNL2;SYNC;RAB7B;MOCS1;ARHGEF5;LRRC15;CCL11;GDPD3;SBSN;FSTL3;NT5E;GPNMB;FLNC;AOC3;SVIL;CDKN2B;CDKN2C;DKKL1;GPR1;FMO2;KAZALD1;COL3A1;TMEM54;NLRP10;FAP;CLCF1;A4GNT;TCEA3;ANKRD35;KLHL38;TNC;LOXL4;ACTG2;NRBP2;YY2;CYSRT1;C1RL;NRTN;SVEP1;POSTN;SCARA5;MAMSTR;OSR1;GEM;KLHL41;TLE6;RAB32;ALDH3A1;FKBP7;NUPR1;PLA2R1;STEAP1;AJUBA;PPIC;DPT;GSTT2;LTBP2;SLC1A5;LTBP1;FBLN5;TMEM26;THEM5;IP6K3;TFAP2A;VDR;RARRES2;CAV1;RARRES1;BMP4;IGSF10;BMP1;GDNF;TRPV4;COL5A2;BCL3;SP5;TGFBI;PLEKHF1;SH2D4A;BNC2;COL14A1;HSPB7;HSPB2;SIX1;HSPB3;CPZ;ADAMTS5;ADAMTS2;SGCA;SCN5A;SCARF2;A4GALT;ADAMTS7;PCDHGA7;MMP2;ASPN;RCN3;GREM1;COL6A6;ACSS3;NXN;SEMA3B;SEMA3F;THSD1;THBS1;LMF2;IL1RL2;DRAM1;CCL8;EFS;CCL7;MARVELD1;CCL2;LAMB3;PRRX2;AHNAK2;KLF4;MFAP4;FAM167B;SH3D21;XPNPEP2;ACKR4;PTX3;PI16
ARCHS4_Tissues	0min	PERIPHERAL BLOOD	2.22698875823466e-06	7.51608705904196e-06	194	SPON2;IL1RN;CLEC10A;PRF1;AQP3;IL27RA;ENDOU;TMEM88;ANPEP;ZC3H12A;LIPN;MS4A14;KIF21B;CMKLR1;ARL11;STARD5;RSAD2;IL1R2;PRKCD;RNASE6;CPT1B;SYTL3;CHIT1;GPR160;PLBD1;PADI4;CD101;IGSF6;LPAR2;FPR2;PIK3R6;PIK3R5;HELZ2;RAB11FIP1;INPP5D;SLAMF8;SLAMF7;HMOX1;STAT5A;CCR1;ST14;PPBP;PARP10;BST1;HAL;LPAR5;VNN3;ARHGAP9;DENND1C;CLIC3;KRT23;MS4A4A;TIFAB;RAC2;CTLA4;CTSH;FFAR2;CD36;TNFAIP8L2;IKBKE;CCR2;DENND2D;ARG1;NFAM1;TMC6;IL17RA;TLR1;SLC7A7;B3GNT8;IL1B;TNNT3;PLIN4;TLR8;CD48;TLR4;AHNAK;CEP295NL;HDC;FAM129A;WAS;GDPD3;AOAH;NPL;CRIP1;STX11;UCP3;ALOX5;CXCR3;CXCR2;MBNL3;LY6G6E;LRRC25;AOC3;OSM;MYBPH;ASPRV1;SNX20;DEF6;COLQ;TMEM154;NLRP12;THEMIS2;DHRS9;CLCF1;FAS;SIGLEC1;PF4;STEAP4;NCF2;GIMAP4;TNF;RAB44;IL18RAP;MPZ;GRAP2;CCRL2;CLEC5A;PIM1;MAP3K8;ZBP1;CD93;TMOD4;ATG9B;CYBB;DOK2;LTB4R2;SAP25;DPEP2;S100A4;ELMO3;DSC1;S100A9;S100A8;CARD11;UBA7;HVCN1;C5AR1;CSF2RB;DDX60;AGER;HCAR2;BCL2L11;CLEC7A;THEM5;SLC15A3;CD300LF;CCDC17;TFAP2E;GCSAM;KY;PTPRC;TBXAS1;BCL3;LCN2;TGFBI;MXD3;ZMYND15;RTP4;PLEKHF1;MS4A7;TNFAIP2;LRMP;PTPN22;TCIRG1;TREM1;PIK3CG;ADGRE1;HK3;ACP5;CERS3;SUN2;IRAK3;FGR;ELF4;IRF7;LCP1;ACPP;BIRC3;RGS18;IL2RG;TSPAN32;CACNG6;P2RY2;RBM38;APOBR;TM6SF1;EVI2A;CD5;P2RX1;IL2RB;CD247;PI16;EVI2B;MYO1G
ARCHS4_Tissues	0min	HEPATOCYTE	4.95575283337366e-06	1.57418031177752e-05	192	DPAGT1;SPON2;EHF;IL1RN;PGLYRP2;CLEC10A;MRGPRF;LOXL4;JADE3;CLDN1;AQP3;KLHL31;NRBP2;CYSRT1;TRIM29;SOX18;FAM110C;ANPEP;MPZ;GJA5;ZC3H12A;C1RL;NRTN;IL15RA;IL1R1;IL1R2;RNASE4;TLE6;ALDH3A1;BTD;LTB4R2;SFRP5;TMEM139;APLNR;SERPING1;TRIB3;ELMO3;CYP2E1;KDELR3;EPHA1;STEAP1;AJUBA;CFB;EPHA2;PPIC;GRB7;SDC4;GSTT2;TRMT2A;MST1R;PPL;EFNA4;C3;BCL2L12;HPX;FAM83G;C6;C7;RDH12;TSPAN8;RRAS;MUSTN1;AGMO;SEC14L4;ADGRG6;CMYA5;THEM5;RDH16;SLAMF8;PLEK2;APOE;PCK1;IP6K3;TMEM184A;CCDC17;TMEM86A;ST14;ACBD4;FZD5;RARRES2;RASSF7;PRG4;MTHFS;CNFN;CIDEC;IL22RA1;BMP4;PARP10;CXCL10;GJB2;HAL;TRPV4;FXYD1;BCL3;LCN2;CYP1A1;SP5;ADCK5;TGFBI;CLASRP;ZMYND15;LAD1;COL18A1;PLEKHF1;SH2D4A;COL14A1;KRT23;TMEM52;PTH1R;TCIRG1;SYNE4;VSIG10L;MS4A4A;SLC22A18;ACP5;CTSH;SCARF2;DSP;ABCC3;UGT1A1;ARG1;GPX3;MST1;ARHGEF16;PLEKHG6;RAB3IL1;AVPR1A;IL17RE;ASPN;IL17RB;RCN3;MMP11;MMP14;DEPDC7;CEACAM1;ESRP2;IRF7;PLIN4;B3GNT3;IRF6;PLIN1;ANGPTL4;MYH4;MOCS1;ARHGEF5;ACSS3;SLC47A1;PKN3;CD5L;SEMA3B;CCM2L;ZBTB42;SEMA3F;LMF2;FSTL3;IL1RL2;NT5E;ALS2CL;TTR;WNT11;ERBB3;P2RY2;NRAP;HSD17B2;SPP1;CCL19;MBNL3;XDH;AOC3;HSD3B7;PNPLA7;LAMB3;KDF1;BBOX1;MERTK;CYP8B1;LYVE1;SH3RF2;SMOC2;FAM167B;COL3A1;LRG1;CAPN12;TMEM54;XPNPEP2;TCEA3;APOC1;SAA1;MAGIX;SAA2;EPPK1;SIGLEC1
ARCHS4_Tissues	0min	THYROID (BULK TISSUE)	4.95575283337366e-06	1.57418031177752e-05	192	FCGBP;EHF;SPARC;TNC;LOXL4;JADE3;ABCA12;CLDN1;CCDC102A;ANTXR1;NRBP2;HHAT;SOX18;FAM110C;DUOXA1;GJA5;PIEZO1;ENPP1;POSTN;IL1R1;OSR1;OVOL1;GEM;SYTL3;TLE6;SCNN1G;GPRIN2;SLC5A8;CLDN4;SCNN1B;TMEM139;CLDN8;MALL;APLNR;ELMO3;PKP3;KDELR3;PLA2R1;TRIB1;AJUBA;ATF3;CFB;EPHA2;PPIC;FLG;COL17A1;GRB7;CRABP2;SDC4;RRAD;TACSTD2;PLA2G3;DPT;LTBP2;MST1R;ADAMTS12;EVPL;PPL;AGER;HELZ2;ALDH3B2;FAM83G;TMEM125;RRAS;PDGFC;CMYA5;PLEK2;B4GALNT3;IP6K3;AP1M2;FAM83B;PROM2;FAM83A;TMEM86A;SLC10A6;ST14;JAG1;CDSN;ATP8B1;RARRES2;CAV1;PTCH2;IFNLR1;GCSAM;HRNR;COL1A1;IL22RA1;ACER2;BMP4;FERMT1;FAM160A1;RNF225;BMP1;COL5A2;FAT2;SLC26A7;SRPX;COL18A1;CLIC3;SH2D4A;ITGB4;COL14A1;HSPB7;SIX1;LAMC2;BICDL2;PRSS22;CPZ;MEOX2;EDA2R;LRRC1;ADAMTS5;CASP12;CTSH;KIF1C;ITGB6;MUC15;SCARF2;A4GALT;DSP;PCDHGA7;PLA2G4F;GPX3;SPHK1;MMP2;MST1;ARHGEF16;EMP1;RAB3IL1;ELOVL7;AVPR1A;TMPRSS11D;EPN3;BACE2;MMP14;ANGPTL7;SLCO4A1;ESRP2;ANGPTL2;VWA2;COL6A6;IRF6;ANGPTL4;MOCS1;MDFI;ARHGEF5;LRRC15;RBM47;ACSS3;AHNAK;PKN3;DAPL1;ATP10D;SEMA3B;CCM2L;ZBTB42;SEMA3F;THSD1;LMF2;FSTL3;IL1RL2;NT5E;ALS2CL;RASSF10;GPNMB;RAB25;EPCAM;P2RY2;KLRG2;EPS8L1;FLNC;AOC3;SVIL;PNPLA7;LAMB3;AHNAK2;KDF1;BBOX1;MERTK;KAZALD1;GRHL2;SH3RF2;SMOC2;FAM167B;COL3A1;EPGN;FABP4;TMEM54;SH3D21;CLCF1;TCEA3;EPPK1
ARCHS4_Tissues	0min	LIVER (BULK TISSUE)	2.27224221923714e-05	7.01149027650316e-05	188	DPAGT1;PGLYRP2;SPARC;STEAP4;ACSM3;F11R;CLDN1;SOX18;NIPAL1;FAM110C;ANPEP;C1RL;ENPP1;NRTN;ENPP3;POSTN;CD93;IL1R1;RNASE4;KMO;PROCR;KCTD9;PLPP5;SFRP5;TMEM139;APLNR;SERPING1;FKBP7;TRIB3;CYP2E1;KDELR3;NUPR1;EPHA1;TRIB1;STEAP1;AJUBA;ATF3;CFB;EPHA2;PPIC;GRB7;SDC4;NOTCH4;DPT;ADAMTS12;ACACB;PPL;LTBP1;C3;HPX;C6;C7;RDH12;TSPAN8;RRAS;AGMO;SEC14L4;SLAMF9;ADGRG6;CMYA5;RDH16;HMOX1;PLEK2;APOE;PCK1;IP6K3;GGT5;TMEM184A;ACBD4;FZD5;ATP8B1;GADD45A;RARRES2;CAV1;ABCA9;PRG4;IGF1;ANKEF1;DERA;COL1A1;IL22RA1;GJB2;HAL;BMP1;GDNF;VNN3;UVSSA;TRPV4;FXYD1;COL5A2;BCL3;CYP1A1;SP5;TGFBI;XAF1;FGFR2;SRPX;LAD1;CPM;COL18A1;B4GALT1;SH2D4A;COL14A1;ELN;GBE1;TNFAIP2;HSPB2;CXCL1;PTH1R;SYNE4;LRRC2;GHR;ADAMTS2;C1QTNF6;SLC22A18;ANXA8;TIMP1;DSP;ABCC3;DENND2C;UGT1A1;ARG1;GPX3;MMP2;ANXA4;MST1;ARHGEF16;PLAUR;EMP1;AVPR1A;TMC3;ASPN;IL17RB;RCN3;BACE2;MMP14;DEPDC7;CEACAM1;ESRP2;PLIN4;PLIN2;IRF6;PLIN1;ANGPTL4;MOCS1;RBM47;ACSS3;SLC47A1;CD5L;ADCY4;GLRX;SEMA3F;TFPI;THBS1;FSTL3;MYCT1;IL1RL2;NT5E;ALS2CL;TTR;WNT11;ERBB3;NRAP;HSD17B2;HAS2;CCL2;CCL19;XDH;AOC3;HSD3B7;TCF7L1;BBOX1;MERTK;KLF4;CYP8B1;LYVE1;SH3RF2;FAM167B;COL3A1;LRG1;CAPN12;XPNPEP2;TCEA3;APOC1;SAA1;SAA2;GALM;ASB4
ARCHS4_Tissues	0min	CHONDROCYTE	0.000131793398603876	0.000395380195811628	183	SPARC;ANKRD35;MRGPRF;TNC;LOXL4;ABCA12;MKI67;CCDC102A;ANTXR1;HHAT;YY2;HEPHL1;TRIM29;CREB3L1;ENPP1;SVEP1;CMKLR1;POSTN;IL1R1;OSR1;RNASE4;EBF3;GEM;KLHL41;PROCR;ALDH3A1;KCTD9;CCDC80;MYL1;DAAM2;CD109;MALL;S100A6;PKP1;FKBP7;KDELR3;KIF20A;ALPK2;ADTRP;PLA2R1;STEAP1;AJUBA;CFB;EPHA2;PPIC;PTGES;FLG;SDC4;RRAD;SHOX2;TWIST2;NCAPG;DPT;GSTT2;LTBP2;DDX60;IQGAP3;LTBP1;TMEM26;RACGAP1;PDGFC;ADGRG6;CMYA5;THEM5;ARSI;HMOX1;USP50;ATP6V0A4;B4GALNT3;CPA4;JAG1;CDSN;ATP8B1;CAV1;IL31RA;PRG4;GCSAM;KY;HRNR;COL1A1;BMP4;FERMT1;IGSF10;FAM160A1;CILP;TRPV4;COL5A2;CYP1A1;HOXD4;TGFBI;FGFR2;SRPX;SH2D4A;BNC2;COL14A1;ELN;GBE1;HSPB7;HSPB2;SIX1;CXCL1;PTH1R;CPZ;MEOX2;PRSS23;EDA2R;C1QTNF3;ADAMTS5;ADAMTS2;CASP12;SGCA;ITGB6;SCARF2;A4GALT;ADAMTS6;PCDHGA7;ANXA1;GPX3;MMP2;EMP1;SLC35G1;TMC3;ASPN;IL17RB;TMPRSS11D;MMP12;RCN3;GREM1;BACE2;MMP14;DEPDC7;METTL25;ANGPTL7;ANGPTL2;COL6A6;ANGPTL4;SYNC;RAB7B;MOCS1;MDFI;LRRC15;AHNAK;PKN3;CEP295NL;ATP10D;ADCY4;TTK;SBSN;THSD1;THBS1;IL1RL2;NT5E;EFS;CCL7;MARVELD1;HAS2;CCL2;CDKN2B;CDKN2C;LAMB3;IRX5;PRRX2;AHNAK2;GPR1;KLF4;KAZALD1;LYVE1;SH3RF2;SMOC2;COL3A1;EPGN;FABP4;TMEM54;NLRP10;FAP;KRT16;CLCF1;TCEA3;ACKR4;SAA1;FAS;PTX3;CDKN3
ARCHS4_Tissues	0min	PERICARDIUM	0.000183690598902308	0.000536177964363494	182	SPON2;SPARC;ANKRD35;MRGPRF;LOXL4;CCDC102A;ANTXR1;TMEM88;ANPEP;CREB3L1;C1RL;NRTN;HOXA1;SVEP1;MYOZ2;POSTN;SCARA5;MAMSTR;IL1R1;OSR1;EBF2;RNASE4;EBF3;RAB32;CCDC80;HOXB9;MYL1;DAAM2;CD109;COL4A6;DPEP1;SERPING1;HOXB3;FKBP7;TRIB3;PKP3;KDELR3;ALPK2;STEAP1;AJUBA;EPHA2;PPIC;FLG;CRABP2;SHOX2;TWIST2;DPT;GSTT2;LTBP2;SLC1A5;ADAMTS12;PPL;LTBP1;FBLN5;ART4;C3;TMEM26;C6;C7;RRAS;ADGRG6;ARSI;APOE;CACNA1S;IP6K3;CPA4;FAM83A;GGT5;JAG1;CDSN;PSAPL1;RARRES2;CAV1;PTCH2;RARRES1;TREX2;ABCA9;PRG4;DGAT2L6;CIDEC;COL1A1;BMP4;FERMT1;IGSF10;FBXL8;RNF225;BMP1;CILP;TRPV4;FXYD1;COL5A2;HRC;ADCK5;HOXD4;TGFBI;SRPX;COL18A1;PLEKHF1;CLIC3;SH2D4A;BNC2;COL14A1;ELN;GBE1;HSPB7;KRT24;HSPB2;SIX1;TMEM52;PTH1R;CPZ;MEOX2;PRSS23;NKPD1;EDA2R;ADAMTS5;ADAMTS2;ANXA8;SCN5A;SCARF2;A4GALT;ADAMTS6;ADAMTS7;PCDHGA7;SPHK1;MMP2;ELOVL3;EMP1;EN1;GPX7;RAB3IL1;ASPN;RCN3;MMP11;BACE2;MYH1;MMP14;ANGPTL7;TNNT3;ANGPTL2;COL6A6;PLIN1;SMTNL2;SYNC;RAB7B;MOCS1;MDFI;ARHGEF5;AHNAK;CEP295NL;PPM1J;SEMA3F;SBSN;THSD1;THBS1;FSTL3;IL1RL2;NT5E;EFS;WNT11;MARVELD1;FLNC;CACNG1;TCFL5;CDKN2B;CMA1;PRRX2;AHNAK2;MYBPH;GPR1;FMO2;KLF4;KAZALD1;SMOC2;MFAP4;FAM167B;COL3A1;TMEM54;FAP;XPNPEP2;CLCF1;PTX3
ARCHS4_Tissues	0min	MYOFIBROBLAST	0.000254352053587556	0.000686750544686402	181	SPON2;SPARC;ANKRD35;MRGPRF;LOXL4;CLDN1;CCDC102A;ANTXR1;ACTG2;HHAT;YY2;CYSRT1;HEPHL1;ANPEP;CREB3L1;GJA5;NRTN;HOXA1;SVEP1;MYOZ1;CMKLR1;IL15RA;MAMSTR;OSR1;EBF3;CDC25C;DKK2;TLE6;RAB32;GPRIN2;PROCR;MELK;DAAM2;COL4A6;SLC27A6;HOXB3;FKBP7;PKP3;KDELR3;KIF20A;ALPK2;AJUBA;EPHA2;PPIC;ASF1B;PTGES;RRAD;TWIST2;NCAPG;PLA2G3;LPAR3;LTBP2;SLC1A5;ADAMTS12;IQGAP3;EFNA4;LTBP1;NCAPH;FBLN5;BCL2L12;HPX;TMEM26;RACGAP1;RRAS;PDGFC;ADGRG6;ARSI;USP50;PLEK2;SLC15A3;FAM83D;IP6K3;TFAP2A;GGT5;TFAP2C;UBE2C;VDR;RARRES2;CAV1;IL31RA;COL1A1;ACER2;BMP4;FERMT1;BMP1;GDNF;REEP4;TRPV4;COL5A2;BCL3;CYP1A1;CDK1;ADCK5;HOXD4;TGFBI;RTP4;SRPX;COL18A1;CLIC3;SH2D4A;COL14A1;HSPB7;SIX1;TMEM52;CXCL1;PTH1R;FOXM1;PRSS22;CPZ;AREG;VSIG10L;PRSS23;EDA2R;HK2;ADAMTS5;ADAMTS2;CASP12;OLR1;SCN5A;TK1;TIMP1;SCARF2;A4GALT;ADAMTS7;ABCC3;PCDHGA7;BATF3;MMP2;PLAUR;EMP1;SERPINB7;MMP12;CCNA2;RCN3;MMP11;MMP14;DEPDC7;ELF4;ANGPTL2;VWA2;ANGPTL4;ITGB1BP2;SYNC;RAB7B;MOCS1;LRRC15;PKN3;SEMA3B;TTK;CENPA;THBS1;FSTL3;CACNG6;IL1RL2;NT5E;DRAM1;MARVELD1;UCP3;HSD17B2;EPS8L1;FLNC;AOC3;CDKN2B;CDKN2C;PRRX2;AHNAK2;DKKL1;MYBPH;SYT15;KAZALD1;FAM167B;COL3A1;TMEM54;NLRP10;XPNPEP2;CLCF1;A4GNT;ACKR4;SAA1;FAS;PTX3
ARCHS4_Tissues	0min	PLACENTA (BULK)	0.000254352053587556	0.000686750544686402	181	FCGBP;SPARC;STEAP4;MRGPRF;JADE3;CALML3;FZD10;F11R;ABCA12;CLDN1;AQP3;ANTXR1;ACTG2;ENDOU;PTAR1;TRIM29;NIPAL1;GJA5;MAP3K8;SVEP1;TNS4;NFRKB;KRT6A;POSTN;KHNYN;CD93;IL1R1;ATG9B;CYBB;KRT5;KMO;OVOL1;DEPDC1B;CLDN4;SCNN1B;TMEM139;CLDN8;APLNR;PKP1;SLC27A6;ALPK3;PKP3;S100A9;ATF3;DSC2;S100A8;CFB;COL17A1;CHODL;GRB7;RRAD;GPR87;TACSTD2;DPT;LTBP2;CSF2RB;DDX60;LTBP1;IL22RA2;HCAR2;SCUBE2;ALDH3B2;RNF213;SCIN;C7;MAN2A1;ADGRG6;CMYA5;IP6K3;AP1M2;FAM83B;FAM83A;TFAP2A;TFAP2C;JAG1;CDSN;WNT3A;CAV1;PPBP;TMPRSS13;POU2F3;COL1A1;ACER2;NET1;BMP4;FAM160A1;BMP1;GJB4;FXYD3;COL5A2;GJB5;FAT2;SLC26A7;TGFBI;LAD1;CPM;CLIC3;B4GALT1;SH2D4A;ITGB4;COL14A1;KRT24;KRT23;PRSS22;CPZ;MEOX2;AREG;LRRC1;MS4A4A;ADAMTS5;CASP4;OLR1;ANXA8;ITGB6;CD36;MUC15;ADAMTS6;DSP;PLEKHG3;ANXA1;GPX3;ANXA4;ARHGEF16;PLEKHG6;TMEM40;MMP12;MMP11;BACE2;MMP14;ELF4;ESRP2;B3GNT3;BIRC6;PLIN2;IRF6;MYZAP;ANGPTL4;ACPP;MOCS1;ARHGEF5;RBM47;AHNAK;ATP10D;SEMA3B;CCM2L;GLRX;SEMA3F;TFPI;THBS1;FSTL3;TAF1D;NT5E;EFS;RAB25;ERBB3;ALOX5;P2RY2;HSD17B2;SPP1;EPS8L1;MBNL3;SLC25A24;CDKN2B;BBOX1;MERTK;KLF4;CYP8B1;LYVE1;GRHL2;MAPK13;SMOC2;COL3A1;FABP4;TMEM54;NLRP10;SH3D21;FAP;GSTA3;IL2RB;SIGLEC1;UOX
ARCHS4_Tissues	0min	VASCULAR SMOOTH MUSCLE	0.000254352053587556	0.000686750544686402	181	SPARC;KLHL38;MRGPRF;LOXL4;CCDC102A;ANTXR1;ACTG2;NRBP2;YY2;CYSRT1;TRIM29;ANPEP;CREB3L1;GJA5;ZC3H12A;PIEZO1;SVEP1;SLC39A2;MYOZ1;MYOZ2;POSTN;SCARA5;MAMSTR;IL1R1;OSR1;RNASE4;EBF3;GEM;RAB32;PROCR;CCDC80;COL4A6;TRIB3;PKP3;KDELR3;ALPK2;STEAP1;AJUBA;CFB;EPHA2;PPIC;PTGES;FLG;COL17A1;CRABP2;RRAD;SHOX2;TWIST2;IL20RB;GSTT2;LTBP2;SLC1A5;ADAMTS12;LTBP1;FBLN5;HPX;FAM83G;TSPAN8;RRAS;PDGFC;SLAMF9;ARSI;HMOX1;PLEK2;ATP6V0A4;CPA4;TFAP2A;JAG1;GADD45A;CAV1;RARRES1;TREX2;KY;HRNR;COL1A1;ACER2;FERMT1;RNF225;BMP1;REEP4;TRPV4;COL5A2;GJB5;BCL3;CYP1A1;HOXD4;TGFBI;SRPX;COL18A1;CLIC3;B4GALT1;SH2D4A;BNC2;GBE1;HSPB7;HSPB2;SIX1;LAMC2;CXCL1;CPZ;VSIG10L;PRSS23;EDA2R;ADAMTS2;TSPO;TIMP1;SCARF2;A4GALT;ADAMTS6;ADAMTS7;DSP;PCDHGA7;SPHK1;MMP2;ARHGEF16;PLAUR;EMP1;EN1;RAB3IL1;ASPN;MMP12;RCN3;MMP11;BACE2;MYH1;MMP14;CDCP1;ELF4;IL1B;TNMD;ANGPTL2;ANGPTL4;ITGB1BP2;SYNC;RAB7B;MOCS1;TLR4;LRRC15;CCL11;CEP295NL;SEMA3F;SBSN;THSD1;THBS1;LMF2;FSTL3;CACNG6;MYCT1;IL1RL2;NT5E;CCL7;MARVELD1;HAS2;CCL2;FLNC;AOC3;CDKN2B;LAMB3;IRX5;PRRX2;AHNAK2;GPR1;KAZALD1;TICRR;SH3RF2;MFAP4;FAM167B;COL3A1;EPGN;TMEM54;NLRP10;SH3D21;FAP;XPNPEP2;KRT16;CLCF1;ACKR4;F2RL1;EPPK1;PTX3;PI16
ARCHS4_Tissues	0min	NEUTROPHIL	0.000349891404163278	0.000899720753562716	180	CRTC2;IL1RN;STEAP4;NCF2;GIMAP4;TNF;RAB44;ENDOU;IL18RAP;TMEM88;ANPEP;MPZ;ZC3H12A;CCRL2;CLEC5A;C1RL;LIPN;MAP3K8;HOXA1;KIF21B;GBP6;ZBP1;ARL11;STARD5;RSAD2;CD93;IL1R1;DAPK2;IL1R2;SLC11A1;PRKCD;RNASE6;CYBB;CPT1B;SYTL3;CHIT1;LTB4R2;SAP25;GPR160;DPEP2;PLBD1;ALPK3;ELMO3;PADI4;TRIB1;S100A9;S100A8;CD101;ASF1B;IGSF6;GPR87;HVCN1;C5AR1;TACSTD2;LPAR2;CSF2RB;FPR2;EFNA4;AGER;PIK3R6;PIK3R5;ART1;HCAR2;HELZ2;FBXO40;RAB11FIP1;CLEC7A;INPP5D;CD300LD;SLC15A3;CD300LF;CCR1;CCDC17;MLKL;VDR;PLET1;KY;PARP10;BST1;HAL;PTPRC;VNN3;TBXAS1;BCL3;LCN2;HPSE;CLASRP;MXD3;ARHGAP9;ZMYND15;DENND1C;COL18A1;ITGB4;TNFAIP2;KRT23;LRMP;ATP2A1;PTPN22;BICDL2;CXCL1;TCIRG1;TREM1;PIK3CG;DUSP13;ADGRE1;HK3;CASP8;CASP4;OLR1;FFAR2;TNFAIP8L2;SCARF2;CERS3;PLEKHG3;ARG1;NFAM1;PLEKHG6;PLAUR;IRAK3;IL17RA;RCN3;TLR1;FGR;CEACAM1;B3GNT8;ELF4;IL1B;TNNT3;IRF7;PLIN4;TLR8;CD48;LCP1;ACPP;TLR4;RGS18;RBM47;CEP295NL;ADCY4;FAM129A;WAS;GDPD3;AOAH;NPL;PRAM1;TSPAN32;STX11;CACNG6;IL1RL2;UCP3;ALOX5;P2RY2;CXCR2;CCL3;LRRC25;AOC3;MX2;NDE1;OSM;MYBPH;KCNJ15;APOBR;TM6SF1;ASPRV1;SNX20;LYVE1;DEF6;TMEM154;NLRP12;LRG1;EVI2A;THEMIS2;DHRS9;SH3D21;CD5;P2RX1;TCAP;F2RL1;FAS;EVI2B
ARCHS4_Tissues	0min	PLASMACYTOID DENDRITIC CELL	0.000349891404163278	0.000899720753562716	180	CRTC2;IL1RN;NCF2;CLEC10A;LOXL4;JADE3;ATP12A;CCDC102A;TNF;NUBP1;CEP128;MILR1;IL4I1;HHAT;YY2;IL18RAP;ZC3H12A;CCRL2;MS4A14;MAP3K8;ENPP3;CMKLR1;IL15RA;KHNYN;RSAD2;SCARA5;TMOD4;PRKCD;RNASE6;CYBB;TAP1;KRT5;KMO;CPT1B;KLHL41;SYTL3;LOR;DOK2;TMEM139;GPR160;HOXB3;RAB38;ALPK2;ADTRP;TRIB1;DSC1;ATF3;CARD11;CFB;EPHA2;FLG;CHODL;HVCN1;CSF2RB;MST1R;DDX60;EFNA4;AGER;FUT4;PIK3R5;BCL2L12;PLAC8;HELZ2;BCL2L11;RDH12;DND1;THEM5;SLAMF7;CEP72;USP50;SLC15A3;CD300LF;ATRIP;NEK8;STAT5A;CCR1;CCDC17;ST14;SLC10A7;RASSF7;EPHX3;IFNLR1;GCSAM;TMPRSS13;PALB2;HRNR;BMP4;PARP10;CXCL10;IGSF10;FAM160A1;BCL3;ADCK5;TGFBI;RTP4;DENND1C;SRPX;LAD1;CLIC3;LRMP;PTPN22;TCIRG1;VSIG10L;PIK3CG;TNFSF13B;MS4A4A;SPN;TIFAB;MYO18B;CTSH;CD36;TNFAIP8L2;A4GALT;CTSC;CCR2;PRMT6;BATF3;SPHK1;PLEKHG6;GPX7;MASTL;TLR1;MMP11;DEPDC7;ELF4;IRF7;TLR8;CD48;LCP1;ACPP;VGLL2;RAB7B;BIRC3;ATG4D;RGS18;PKN3;HDC;FAM129A;WAS;ZBTB42;PRICKLE3;ASB14;PPM1J;IL2RG;CRIP1;STX11;CACNG6;CCL8;CCL7;GPNMB;UCP3;P2RY2;CXCR3;CCL3;XIRP1;EPS8L1;CCL19;MBNL3;CMTM7;CD74;CCL22;MX2;MX1;OSM;NAGA;APOBR;KLF4;ASPRV1;SNX20;DEF6;THEMIS2;CD5;CLCF1;P2RX1;MC5R;FAS;SIGLEC1;EVI2B;CLEC2D;MYO1G
ARCHS4_Tissues	0min	STROMAL CELL	0.00156135254841539	0.00392153663322934	175	SPON2;SPARC;ANKRD35;MRGPRF;TNC;LOXL4;JADE3;CCDC102A;ANTXR1;NRBP2;ENDOU;YY2;CYSRT1;ANPEP;MPZ;CREB3L1;PIEZO1;HOXA1;SVEP1;MYOZ2;POSTN;MAMSTR;IL1R1;OSR1;EBF2;EBF3;GEM;DKK2;RUNX1;PROCR;KCTD9;CCDC80;HOXB9;CD109;HOXB3;FKBP7;TRIB3;PKP3;KDELR3;ALPK2;STEAP1;AJUBA;CFB;PPIC;PTGES;FLG;CRABP2;RRAD;SHOX2;TWIST2;IL20RB;DPT;LTBP2;SLC1A5;ADAMTS12;PPL;LTBP1;FBLN5;C6;RRAS;CMYA5;ARSI;PLEK2;SLC10A6;VDR;ATP8B1;CAV1;RARRES1;TREX2;ABCA9;PRG4;CIDEC;HRNR;COL1A1;ACER2;FERMT1;IGSF10;BMP1;GDNF;CILP;TRPV4;COL5A2;HOXD4;TGFBI;SRPX;COL18A1;CLIC3;SH2D4A;BNC2;COL14A1;GBE1;HSPB7;HSPB2;SIX1;ATP2A1;PTH1R;CPZ;MEOX2;PRSS23;EDA2R;ADAMTS5;ADAMTS2;MMP27;SCARF2;A4GALT;ADAMTS6;ADAMTS7;PCDHGA7;SPHK1;MMP2;ELOVL3;MST1;EMP1;EN1;GPX7;RAB3IL1;SERPINB7;ASPN;RCN3;GREM1;MMP11;BACE2;MYH1;MMP14;ANGPTL7;ELF4;PLIN4;ANGPTL2;ANGPTL4;ITGB1BP2;SYNC;RAB7B;MYH4;LRRC15;CCL11;CEP295NL;SEMA3F;SBSN;THSD1;THBS1;FSTL3;IL1RL2;NT5E;EFS;CCL7;MARVELD1;HAS2;CCL2;FLNC;TCFL5;HSD3B7;CDKN2B;CDKN2C;PNPLA7;IRX5;PRRX2;AHNAK2;GPR1;FMO2;KAZALD1;TICRR;MFAP4;FAM167B;COL3A1;TMEM54;NLRP10;SH3D21;FAP;XPNPEP2;CLCF1;A4GNT;ACKR4;SAA1;PTX3;PI16
ARCHS4_Tissues	0min	OSTEOBLAST	0.00271157471503104	0.00665568339143983	173	SPARC;ANKRD35;KLHL38;MRGPRF;TNC;LOXL4;JADE3;CLDN1;CCDC102A;ANTXR1;ACTG2;NRBP2;HHAT;YY2;CYSRT1;ANPEP;CREB3L1;PIEZO1;SVEP1;MYOZ2;CMKLR1;POSTN;MAMSTR;IL1R1;OSR1;EBF2;EBF3;GEM;DKK2;RAB32;ALDH3A1;CCDC80;DAAM2;CD109;PKP1;FKBP7;TRIB3;KDELR3;KIF20A;ALPK2;PLA2R1;STEAP1;AJUBA;EPHA2;PPIC;PTGES;FLG;CRABP2;RRAD;SHOX2;TWIST2;GSTT2;LTBP2;SLC1A5;ADAMTS12;LTBP1;FBLN5;HPX;TMEM26;RRAS;PDGFC;ARSI;CPA4;TFAP2A;JAG1;CDSN;ATP8B1;CAV1;RARRES1;TREX2;KY;HRNR;COL1A1;BMP4;FERMT1;BST1;BMP1;GDNF;TRPV4;COL5A2;TGFBI;SRPX;PLEKHF1;CLIC3;SH2D4A;BNC2;COL14A1;ELN;GBE1;HSPB7;HSPB2;SIX1;LAMC2;CPZ;MEOX2;VSIG10L;PRSS23;EDA2R;ADAMTS5;ADAMTS2;TIMP1;SCARF2;A4GALT;ADAMTS6;ADAMTS7;DSP;PCDHGA7;SPHK1;MMP2;ELOVL3;ARHGEF16;EMP1;EN1;GPX7;RAB3IL1;SERPINB7;ASPN;RCN3;GREM1;MMP11;BACE2;MMP14;DEPDC7;ELF4;ANGPTL2;ITGB1BP2;SYNC;RAB7B;MOCS1;MDFI;ARHGEF5;LRRC15;AHNAK;NXN;ATP10D;SEMA3B;SEMA3F;SBSN;THSD1;THBS1;LMF2;FSTL3;IL1RL2;NT5E;EFS;GPNMB;MARVELD1;HAS2;CCL2;FLNC;CDKN2B;LAMB3;IRX5;PRRX2;AHNAK2;DKKL1;GPR1;KLF4;KAZALD1;TICRR;MFAP4;FAM167B;COL3A1;EPGN;TMEM54;NLRP10;FAP;KRT16;CLCF1;A4GNT;TCEA3;PTX3;PI16
ARCHS4_Tissues	0min	KUPFFER CELL	0.00353802202736014	0.00830666041206294	172	SPON2;SPARC;KLHL38;MRGPRF;TNC;LOXL4;JADE3;ABCA12;CLDN1;CCDC102A;ANTXR1;KLHL30;ACTG2;NRBP2;YY2;CYSRT1;HEPHL1;CREB3L1;PIEZO1;HOXA1;SVEP1;SLC39A2;MYOZ1;MYOZ2;CCBE1;IL15RA;POSTN;STARD5;MAMSTR;IL1R1;OSR1;GEM;RAB32;PROCR;CCDC80;HOXB9;DAAM2;HOXB3;FKBP7;TRIB3;KDELR3;KIF20A;ALPK2;STEAP1;AJUBA;CFB;EPHA2;PPIC;FLG;RRAD;TWIST2;GSTT2;LTBP2;SLC1A5;ADAMTS12;LTBP1;FBLN5;ART4;C3;HPX;TMEM26;RRAS;ADGRG6;ARSI;HMOX1;PLEK2;ATP6V0A4;CPA4;TFAP2A;JAG1;CDSN;ATP8B1;GADD45A;RARRES2;CAV1;RARRES1;TREX2;COL1A1;ACER2;BMP4;FERMT1;BST1;BMP1;TRPV4;COL5A2;CYP1A1;TGFBI;SRPX;COL18A1;B4GALT1;SH2D4A;BNC2;COL14A1;GBE1;HSPB7;HSPB2;LAMC2;CXCL1;CPZ;MEOX2;VSIG10L;PRSS23;EDA2R;ADAMTS5;ADAMTS2;SGCA;SCN5A;TIMP1;SCARF2;A4GALT;ADAMTS6;ADAMTS7;PCDHGA7;GPX3;SPHK1;MMP2;EMP1;RAB3IL1;SERPINB7;ASPN;MMP12;RCN3;GREM1;MMP11;BACE2;MMP14;DEPDC7;SYNPO2L;IL1B;ANGPTL2;ITGB1BP2;SYNC;RAB7B;MOCS1;TLR4;LRRC15;CCL11;ATP10D;FAM129A;SBSN;THSD1;THBS1;FSTL3;CACNG6;IL1RL2;NT5E;CCL7;MARVELD1;HAS2;CCL2;FLNC;CDKN2B;PRRX2;AHNAK2;GPR1;TM6SF1;KAZALD1;SH3RF2;MFAP4;FAM167B;COL3A1;EPGN;TMEM54;NLRP10;FAP;XPNPEP2;CLCF1;A4GNT;ACKR4;SAA1;FAS;PTX3
ARCHS4_Tissues	0min	WHARTONS JELLY	0.00353802202736014	0.00830666041206294	172	SPON2;EHF;SPARC;ANKRD35;MRGPRF;TNC;LOXL4;CLDN1;CCDC102A;ANTXR1;ACTG2;HHAT;YY2;HEPHL1;TMEM88;ANPEP;ZC3H12A;ENPP1;HOXA1;POSTN;MAMSTR;OSR1;CDC25C;GEM;DKK2;RAB32;PROCR;CCDC80;MELK;CD109;COL4A6;PKP1;FKBP7;TRIB3;RAB38;PKP3;KDELR3;KIF20A;ALPK2;STEAP1;AJUBA;DSC2;EPHA2;PPIC;FLG;COL17A1;WFDC12;SDC4;RRAD;TWIST2;NCAPG;GSTT2;SLC1A5;ADAMTS12;IQGAP3;LTBP1;NCAPH;ARHGAP22;TMEM26;FAM83G;RACGAP1;RRAS;MAN2A1;PDGFC;ADGRG6;ARSI;PLEK2;ATP6V0A4;FAM83D;CPA4;FAM83A;TFAP2A;SLC10A7;CDSN;UBE2C;CAV1;PTCH2;RARRES1;IL31RA;HMGA2;KY;HRNR;COL1A1;ACER2;NET1;BMP4;FERMT1;FAM160A1;RNF225;GDNF;TRPV4;COL5A2;CDK1;HOXD4;TGFBI;TOP2A;SRPX;CLIC3;SH2D4A;BNC2;GBE1;LAMC2;CXCL1;PRSS23;EDA2R;KIF15;ADAMTS2;ANXA8;TK1;SCARF2;A4GALT;IKBKE;ADAMTS6;PCDHGA7;SPHK1;MMP2;PLAUR;EMP1;SERPINB7;TMPRSS11D;CCNA2;RCN3;GREM1;MMP11;MMP14;DEPDC7;CDCP1;IL1B;ANGPTL2;ITGB1BP2;SYNC;RAB7B;MYH4;MOCS1;LRRC15;AHNAK;CEP295NL;ATP10D;TTK;CENPA;THSD1;THBS1;FSTL3;IL1RL2;NT5E;CCL7;MARVELD1;HAS2;CCL2;FLNC;SLC25A24;CDKN2B;LAMB3;IRX5;PRRX2;AHNAK2;GPR1;KAZALD1;TICRR;SH3RF2;CENPF;COL3A1;EPGN;FABP4;TMEM54;NLRP10;FAP;CLCF1;FAS;PTX3;TRIP13;CDKN3
ARCHS4_Tissues	0min	CARDIAC MUSCLE FIBER	0.0121109457207395	0.0272496278716639	167	KLHL38;LOXL4;JADE3;CLDN1;CCDC102A;ANTXR1;KLHL30;ABRA;KLHL31;NRBP2;HHAT;CYSRT1;CDH3;SLN;TMEM88;FAM110C;GJA5;NRTN;SVEP1;MYOZ1;MYOZ2;SMCO1;STARD4;POSTN;ADPRHL1;MAMSTR;OSR1;GEM;KLHL41;TLE6;RBP2;SFRP5;TMEM139;COL4A6;SLC27A6;HOXB3;ALPK3;KDELR3;KIF20A;ALPK2;TRIB1;AJUBA;DSC2;EPHA2;PPIC;GRB7;CRABP2;RRAD;GPR87;PLA2G3;LPAR3;ADAMTS12;PPL;EFNA4;LTBP1;FBXO40;WNT6;C7;RRAS;ADGRG6;DHRS7C;CMYA5;ARSI;SMYD1;APOE;CACNA1S;B4GALNT3;IP6K3;FAM83B;JAG1;PSAPL1;CAV1;HMGA2;IFNLR1;BMP7;COL1A1;BMP4;FERMT1;FAM160A1;BMP1;FXYD1;COL5A2;HRC;CYP1A1;ADCK5;SRPX;LAD1;COL18A1;COL14A1;GBE1;HSPB7;HSPB2;PTH1R;HSPB3;CPZ;VSIG10L;EDA2R;DUSP13;SGCA;MB;MYO18B;ANXA8;ITGB6;SCN5A;SCARF2;A4GALT;ADAMTS6;ADAMTS7;DSP;TRIM63;APOBEC2;PGAM2;MST1;ARHGEF16;RAB3IL1;TRDN;EPN3;MMP11;ACTA1;MMP14;SYNPO2L;ANGPTL7;TNMD;COL6A6;MYZAP;ITGB1BP2;SMTNL2;TRIM54;MOCS1;MDFI;ACSS3;SMPX;NXN;ZBTB42;PPM1J;SEMA3F;SRL;FSTL3;TTN;CACNG6;EFS;WNT11;ASB10;MARVELD1;NRAP;XIRP1;HAS2;XIRP2;FLNC;IGF2BP2;RBM38;SVIL;CDKN2B;IRX5;AHNAK2;DKKL1;GPR1;KAZALD1;COLQ;SH3RF2;SMOC2;MFAP4;COL3A1;SH3D21;TCEA3;TCAP;EPPK1
ARCHS4_Tissues	0min	GRANULOCYTE	0.0121109457207395	0.0272496278716639	167	IL1RN;STEAP4;NCF2;GIMAP4;TNF;RAB44;ENDOU;IL18RAP;TMEM88;ANPEP;MPZ;ZC3H12A;CCRL2;CLEC5A;C1RL;LIPN;MAP3K8;HOXA1;KIF21B;GBP6;ZBP1;ARL11;ENTPD1;STARD5;RSAD2;CD93;IL1R2;SLC11A1;PRKCD;RNASE6;CYBB;SYTL3;CHIT1;DOK2;LTB4R2;SAP25;GPR160;DPEP2;PLBD1;ALPK3;PADI4;TRIB1;S100A9;S100A8;CD101;ASF1B;COL17A1;WFDC12;IGSF6;GPR87;HVCN1;C5AR1;LPAR2;CSF2RB;FPR2;PPL;AGER;PIK3R6;PIK3R5;ART1;HCAR2;HELZ2;FBXO40;RAB11FIP1;CLEC7A;CD300LD;SLC15A3;CD300LF;CCR1;CCDC17;ATP8B4;MLKL;VDR;PTCH2;PLET1;KY;BST1;HAL;PTPRC;FAM151B;VNN3;TBXAS1;BCL3;LCN2;HPSE;MXD3;ARHGAP9;ZMYND15;DENND1C;COL18A1;TNFAIP2;KRT23;LRMP;PTPN22;CXCL1;TCIRG1;TREM1;PIK3CG;DUSP13;ADGRE1;HK3;CASP8;FFAR2;TNFAIP8L2;PLEKHG3;ARG1;NFAM1;PLEKHG6;IRAK3;TMC3;IL17RA;RCN3;TLR1;FGR;B3GNT8;ELF4;IL1B;TNNT3;IRF7;PLIN4;TLR8;CD48;LCP1;ACPP;TLR4;RGS18;RBM47;ACSS3;CEP295NL;ADCY4;FAM129A;WAS;GDPD3;AOAH;NPL;PRAM1;TSPAN32;STX11;CACNG6;UCP3;ALOX5;P2RY2;CXCR2;LRRC25;AOC3;MX2;OSM;MYBPH;KCNJ15;APOBR;TM6SF1;ASPRV1;SNX20;LYVE1;DEF6;TMEM154;NLRP12;LRG1;EVI2A;THEMIS2;DHRS9;SH3D21;STK17B;P2RX1;F2RL1;FAS;EVI2B
Allen_Brain_Atlas_up	0min	Medial mammillary nucleus	8.15189984618172e-11	5.34241792025989e-08	59	LMBR1L;LAD1;SPON2;IL1RN;ARPC1B;CHTF18;NKPD1;DUSP13;HHAT;IMPA2;SLC22A18;DUOXA1;TIMP1;ZBP1;FGFBP1;POSTN;ARG1;DAPK2;ANXA4;ELOVL3;GPX7;TMPRSS11D;ANGPTL7;CLDN8;TMEM79;S100A6;GEMIN4;SERPING1;DPEP1;TRIB3;NUPR1;CFB;ASF1B;BIRC3;HDC;CD5L;IL20RB;CRIP1;C3;HPX;WIF1;CXCR2;HSD17B2;CCL2;PLEK2;CCL19;CACNG1;CD74;WNT3A;CAV1;RASSF7;GPR1;EPHX3;COL1A1;CXCL10;COL5A2;ERCC8;ASB4;GALM
Allen_Brain_Atlas_up	0min	mammillary part of PHyB	9.74893781069322e-11	5.34241792025989e-08	50	LAD1;IL1RN;ARPC1B;CHTF18;ZDHHC4;LGALS3;HHAT;ADAMTS2;IMPA2;C1QTNF6;ENPP1;TIMP1;ZBP1;CHRNB1;BATF3;CD93;ARG1;MST1;GPX7;RNASE4;AVPR1A;TMC6;TMPRSS11D;ANGPTL7;CLDN8;TMEM79;S100A6;SERPING1;NUPR1;PLA2R1;CFB;BIRC3;TMPRSS7;HDC;RPS27L;CRIP1;ART4;HPX;WIF1;PLEK2;CCL19;FGF23;PROM2;SLC25A24;CD74;CCL22;GPR1;EPHX3;COL1A1;GALM
Allen_Brain_Atlas_up	0min	mantle zone of RMa	9.74893781069322e-11	5.34241792025989e-08	50	LAD1;IL1RN;ARPC1B;CHTF18;ZDHHC4;LGALS3;HHAT;ADAMTS2;IMPA2;C1QTNF6;ENPP1;TIMP1;ZBP1;CHRNB1;BATF3;CD93;ARG1;MST1;GPX7;RNASE4;AVPR1A;TMC6;TMPRSS11D;ANGPTL7;CLDN8;TMEM79;S100A6;SERPING1;NUPR1;PLA2R1;CFB;BIRC3;TMPRSS7;HDC;RPS27L;CRIP1;ART4;HPX;WIF1;PLEK2;CCL19;FGF23;PROM2;SLC25A24;CD74;CCL22;GPR1;EPHX3;COL1A1;GALM
Allen_Brain_Atlas_up	0min	retromammillary area	9.74893781069322e-11	5.34241792025989e-08	50	LAD1;IL1RN;ARPC1B;CHTF18;ZDHHC4;LGALS3;HHAT;ADAMTS2;IMPA2;C1QTNF6;ENPP1;TIMP1;ZBP1;CHRNB1;BATF3;CD93;ARG1;MST1;GPX7;RNASE4;AVPR1A;TMC6;TMPRSS11D;ANGPTL7;CLDN8;TMEM79;S100A6;SERPING1;NUPR1;PLA2R1;CFB;BIRC3;TMPRSS7;HDC;RPS27L;CRIP1;ART4;HPX;WIF1;PLEK2;CCL19;FGF23;PROM2;SLC25A24;CD74;CCL22;GPR1;EPHX3;COL1A1;GALM
Allen_Brain_Atlas_up	0min	Anterior olfactory nucleus, dorsal part	3.08612394989431e-10	9.66397671166904e-08	49	EHF;IL1RN;CLEC10A;TMEM52;FZD10;TREM1;C1QTNF6;CASP4;RAC2;NHLRC3;RIPK2;MST1;ARHGEF16;TMEM40;EMP1;BACE2;SLC7A7;MALL;PLIN1;VGLL2;DSC2;RGS18;TWIST2;IL20RB;RPS27L;LYPD5;KLK9;EFNA4;TRPM1;IL1RL2;RASSF10;MARVELD2;CLEC7A;ARSI;HAS2;CD300LD;CD300LF;AP1M2;CPA4;PSAPL1;IGF1;BST1;FABP4;TMEM54;NPHS1;LCN2;SIGLEC1;TRIP13;MYO1G
Allen_Brain_Atlas_up	0min	Mammillary body	3.08612394989431e-10	9.66397671166904e-08	49	LMBR1L;SPON2;ARPC1B;CHTF18;NKPD1;DUSP13;LGALS3;HHAT;ADAMTS2;IMPA2;SLC22A18;C1QTNF6;DUOXA1;TIMP1;ZBP1;POSTN;ARG1;DAPK2;ANXA4;GPX7;TMPRSS11D;CLDN8;TMEM79;S100A6;GEMIN4;SERPING1;NUPR1;CFB;ASF1B;HDC;CD5L;IL20RB;CRIP1;HPX;WIF1;HSD17B2;CCL2;PLEK2;CCL19;CACNG1;SLC25A24;CD74;CAV1;GPR1;EPHX3;CXCL10;COL5A2;ERCC8;ASB4
Allen_Brain_Atlas_up	0min	retromammillary area, lateral part	3.08612394989431e-10	9.66397671166904e-08	49	LAD1;IL1RN;ARPC1B;CHTF18;FOXM1;ZDHHC4;LGALS3;HHAT;ADAMTS2;CDH3;MB;C1QTNF6;ZBP1;CHRNB1;ANXA1;SCARA5;CD93;ARG1;MST1;GPX7;RNASE4;TMC6;CDC25C;TMPRSS11D;ANGPTL7;TMEM79;SERPING1;CYP2E1;NUPR1;PLA2R1;TMPRSS7;IGSF6;HDC;RPS27L;GDPD3;IL2RG;ART4;HPX;WIF1;DHRS7C;PLEK2;HACL1;CD300LF;PROM2;CD74;CCL22;GPR1;EPHX3;GSTA3
Allen_Brain_Atlas_up	0min	Supramammillary nucleus, lateral part	9.53288442103707e-10	1.49257733220809e-07	48	IGSF6;ARPC1B;HDC;RPS27L;GDPD3;CHTF18;ZDHHC4;ART4;LGALS3;HPX;RAB44;ADAMTS2;WIF1;MB;C1QTNF6;DUOXA1;ENPP1;EPS8L1;CCL2;PROM2;SLC25A24;CD74;CHRNB1;ENTPD1;ANXA1;ARG1;CAV1;MST1;GPR1;GPX7;EBF3;RNASE4;AVPR1A;TMC6;TMPRSS11D;CXCL10;IGSF10;GSTA3;TMEM79;GEMIN4;SERPING1;ERCC8;CENPN;NUPR1;PKP3;PLA2R1;ASF1B;BIRC3
Allen_Brain_Atlas_up	0min	intermediate stratum of RMa	9.53288442103707e-10	1.49257733220809e-07	48	LAD1;IL1RN;TMPRSS7;IGSF6;ARPC1B;HDC;RPS27L;GDPD3;CHTF18;FOXM1;IL2RG;ZDHHC4;ART4;LGALS3;HPX;HHAT;ADAMTS2;CDH3;WIF1;MB;C1QTNF6;DHRS7C;PLEK2;HACL1;CD300LF;PROM2;ZBP1;CD74;CHRNB1;ANXA1;CCL22;SCARA5;CD93;ARG1;MST1;GPR1;EPHX3;GPX7;RNASE4;TMC6;CDC25C;TMPRSS11D;ANGPTL7;GSTA3;TMEM79;SERPING1;CYP2E1;NUPR1
Allen_Brain_Atlas_up	0min	mammillary area	9.53288442103707e-10	1.49257733220809e-07	48	LMBR1L;SPON2;LAD1;IL1RN;ARPC1B;HDC;IL20RB;CHTF18;CRIP1;NKPD1;ZDHHC4;HPX;HHAT;IMPA2;WIF1;SLC22A18;DUOXA1;PLEK2;TIMP1;CCL19;CACNG1;SLC25A24;ZBP1;CD74;WNT3A;ANXA4;CAV1;ELOVL3;RASSF7;GPR1;EPHX3;GPX7;TMPRSS11D;COL1A1;CXCL10;CLDN8;TMEM79;COL5A2;S100A6;GEMIN4;SERPING1;DPEP1;TRIB3;ASB4;GALM;NUPR1;CFB;BIRC3
Allen_Brain_Atlas_up	0min	mammillary part of THyB	9.53288442103707e-10	1.49257733220809e-07	48	LMBR1L;SPON2;LAD1;IL1RN;ARPC1B;HDC;IL20RB;CHTF18;CRIP1;NKPD1;ZDHHC4;HPX;HHAT;IMPA2;WIF1;SLC22A18;DUOXA1;PLEK2;TIMP1;CCL19;CACNG1;SLC25A24;ZBP1;CD74;WNT3A;ANXA4;CAV1;ELOVL3;RASSF7;GPR1;EPHX3;GPX7;TMPRSS11D;COL1A1;CXCL10;CLDN8;TMEM79;COL5A2;S100A6;GEMIN4;SERPING1;DPEP1;TRIB3;ASB4;GALM;NUPR1;CFB;BIRC3
Allen_Brain_Atlas_up	0min	mantle zone of Mam	9.53288442103707e-10	1.49257733220809e-07	48	LMBR1L;SPON2;LAD1;IL1RN;ARPC1B;HDC;IL20RB;CHTF18;CRIP1;NKPD1;ZDHHC4;HPX;HHAT;IMPA2;WIF1;SLC22A18;DUOXA1;PLEK2;TIMP1;CCL19;CACNG1;SLC25A24;ZBP1;CD74;WNT3A;ANXA4;CAV1;ELOVL3;RASSF7;GPR1;EPHX3;GPX7;TMPRSS11D;COL1A1;CXCL10;CLDN8;TMEM79;COL5A2;S100A6;GEMIN4;SERPING1;DPEP1;TRIB3;ASB4;GALM;NUPR1;CFB;BIRC3
Allen_Brain_Atlas_up	0min	rostral ventrolateral reticular area	9.53288442103707e-10	1.49257733220809e-07	48	LAD1;FCGBP;IGSF6;CRABP2;SMPX;COL14A1;DAPL1;HSPB2;KCNA7;PIK3CG;RAB44;TAF1D;IL18RAP;SGCA;GRAP2;NRAP;CYP2R1;NUP43;CD300LF;PPP1R27;CMTM3;CAV1;TREX2;RARRES1;PRRX2;TAP1;GPX7;SYT15;IRAK3;TMC6;IRAK4;OTOP3;SNX20;CIDEC;GEM;MAPK12;TRDN;HAL;NRG4;XPNPEP2;A4GNT;MALL;COL5A2;VWA2;LPIN3;BPIFC;NFE2L2;BIRC3
Allen_Brain_Atlas_up	0min	superficial stratum of r7BL	9.53288442103707e-10	1.49257733220809e-07	48	LAD1;FCGBP;IGSF6;CRABP2;SMPX;COL14A1;DAPL1;HSPB2;KCNA7;PIK3CG;RAB44;TAF1D;IL18RAP;SGCA;GRAP2;NRAP;CYP2R1;NUP43;CD300LF;PPP1R27;CMTM3;CAV1;TREX2;RARRES1;PRRX2;TAP1;GPX7;SYT15;IRAK3;TMC6;IRAK4;OTOP3;SNX20;CIDEC;GEM;MAPK12;TRDN;HAL;NRG4;XPNPEP2;A4GNT;MALL;COL5A2;VWA2;LPIN3;BPIFC;NFE2L2;BIRC3
Allen_Brain_Atlas_up	0min	Anterior olfactory nucleus	2.87233636542186e-09	3.93510082062794e-07	47	EHF;IL1RN;CLEC10A;IL20RB;RPS27L;TMEM52;FZD10;ABCA12;LYPD5;KLK9;EFNA4;KLHL31;TRPM1;RAB44;IL1RL2;CLEC7A;C1QTNF6;RAC2;ARSI;HAS2;SMYD1;CD300LD;MFSD2B;CD300LF;AP1M2;NEK8;PSAPL1;SLC11A1;ARHGEF16;TMEM40;EMP1;TLR1;BST1;DEPDC1B;SLC7A7;FABP4;DHRS9;TMEM54;NPHS1;MALL;DPEP2;LCN2;PLIN1;SIGLEC1;TRIP13;VGLL2;MYO1G
Allen_Brain_Atlas_up	0min	r9 part of the inferior olive	2.87233636542186e-09	3.93510082062794e-07	47	TOP2A;CRABP2;GBE1;IL20RA;IL20RB;DPT;ITGAE;ANTXR1;EVPL;KLHL31;PLAC8;TRPM1;TAF1D;RRAS;HEPHL1;IMPA2;CREB3L1;MPZ;SLAMF9;TGM5;FGF23;WNT4;SLC25A24;NEK8;IL15RA;IL1R2;CAV1;EBF2;EPHX3;GPX7;NAGA;IGF1;TMC6;PASK;KMO;POU2F3;MAPK12;NLRP12;DHRS9;ELF4;CYP1A1;GEMIN4;IRF7;MCM3;PLIN1;NFE2L2;BNIPL
Allen_Brain_Atlas_up	0min	Inferior olivary complex	8.43889745749943e-09	8.80860153658989e-07	46	TOP2A;CRABP2;GBE1;IL20RA;IL20RB;DPT;ITGAE;ZDHHC4;KLHL31;PLAC8;TRPM1;TAF1D;RRAS;IMPA2;CREB3L1;MPZ;SLAMF9;USP50;TIMP1;TGM5;TCFL5;SLC25A24;NEK8;IL15RA;FZD5;IL1R2;DAPK2;CAV1;EBF2;EPHX3;GPX7;IGF1;POU2F3;MAPK12;NLRP12;STAG3;DHRS9;FXYD3;ELF4;CLDN8;GEMIN4;IRF7;TRIB3;PLIN1;NFE2L2;BNIPL
Allen_Brain_Atlas_up	0min	anterior olfactory area, dorsal part	8.43889745749943e-09	8.80860153658989e-07	46	EHF;IL1RN;CLEC10A;IL20RB;RPS27L;TMEM52;FZD10;LYPD5;KLK9;EFNA4;TREM1;KLHL31;TRPM1;RAB44;IL1RL2;CLEC7A;C1QTNF6;CASP4;RAC2;ARSI;HAS2;SMYD1;CD300LD;CD300LF;AP1M2;CPA4;PSAPL1;NHLRC3;MST1;ARHGEF16;TMEM40;EMP1;BST1;BACE2;SLC7A7;FABP4;TMEM54;NPHS1;MALL;DPEP2;LCN2;PLIN1;SIGLEC1;TRIP13;VGLL2;MYO1G
Allen_Brain_Atlas_up	0min	layer 2 of AOD cortex	8.43889745749943e-09	8.80860153658989e-07	46	EHF;IL1RN;PRF1;IL20RB;RPS27L;TMEM52;FZD10;KLK9;FOXM1;EFNA4;TREM1;KLHL31;TRPM1;RAB44;RASSF10;CLEC7A;C1QTNF6;PDGFC;CASP4;RAC2;ARSI;HAS2;CD300LD;CD300LF;AP1M2;PSAPL1;NHLRC3;TFAP2E;SLC11A1;ARHGEF16;TMEM40;EMP1;BST1;BACE2;SLC7A7;FABP4;GJB4;DHRS9;TMEM54;NPHS1;MALL;LCN2;PLIN1;TRIP13;VGLL2;MYO1G
Allen_Brain_Atlas_up	0min	mantle zone of AOD	8.43889745749943e-09	8.80860153658989e-07	46	EHF;IL1RN;CLEC10A;IL20RB;RPS27L;TMEM52;FZD10;LYPD5;KLK9;EFNA4;TREM1;KLHL31;TRPM1;RAB44;IL1RL2;CLEC7A;C1QTNF6;CASP4;RAC2;ARSI;HAS2;SMYD1;CD300LD;CD300LF;AP1M2;CPA4;PSAPL1;NHLRC3;MST1;ARHGEF16;TMEM40;EMP1;BST1;BACE2;SLC7A7;FABP4;TMEM54;NPHS1;MALL;DPEP2;LCN2;PLIN1;SIGLEC1;TRIP13;VGLL2;MYO1G
Allen_Brain_Atlas_up	0min	retromammillary area, medial part	8.43889745749943e-09	8.80860153658989e-07	46	LAD1;IL1RN;HDC;RPS27L;ADAMTS12;CHTF18;CRIP1;NKPD1;ZDHHC4;C3;HPX;HHAT;ADAMTS2;TSPAN8;MMP27;CNR2;IMPA2;WIF1;HSD17B2;ENPP1;TIMP1;CCL19;SLC15A3;FGF23;SLC25A24;STAT5A;ZBP1;CD74;CHRNB1;BATF3;RSAD2;CAV1;EPHX3;GPX7;AVPR1A;COL1A1;CLDN8;TMEM79;COL5A2;S100A6;SERPING1;S100A4;GALM;NUPR1;CFB;BIRC3
Allen_Brain_Atlas_up	0min	Anterior olfactory nucleus, layer 1	2.41662415299149e-08	1.89187147977048e-06	45	EHF;IL1RN;IL20RB;RPS27L;TMEM52;FZD10;LYPD5;EFNA4;KLHL31;TRPM1;RAB44;IL1RL2;CLEC7A;C1QTNF6;RAC2;ARSI;HAS2;SMYD1;CD300LD;MFSD2B;CD300LF;FGF23;AP1M2;NEK8;PSAPL1;NHLRC3;RIPK2;MST1;ARHGEF16;TMEM40;EMP1;BACE2;DEPDC1B;SLC7A7;FABP4;TMEM54;MALL;DPEP2;LCN2;PLIN1;ANGPTL4;SIGLEC1;TRIP13;VGLL2;MYO1G
Allen_Brain_Atlas_up	0min	intermediate stratum of Mam	2.41662415299149e-08	1.89187147977048e-06	45	LMBR1L;SPON2;LAD1;IL1RN;ARPC1B;HDC;IL20RB;CHTF18;CRIP1;NKPD1;HPX;HHAT;IMPA2;WIF1;SLC22A18;DUOXA1;PLEK2;TIMP1;CCL19;CACNG1;ZBP1;CD74;FGFBP1;WNT3A;ANXA4;CAV1;ELOVL3;RASSF7;EPHX3;GPX7;COL1A1;CXCL10;ANGPTL7;CLDN8;TMEM79;COL5A2;S100A6;GEMIN4;SERPING1;DPEP1;TRIB3;GALM;NUPR1;CFB;BIRC3
Allen_Brain_Atlas_up	0min	paraterete nucleus	2.41662415299149e-08	1.89187147977048e-06	45	LMBR1L;SPON2;CRABP2;HDC;FOXM1;CRIP1;ART4;ARHGAP22;TMEM125;MARVELD2;WIF1;SLAMF9;DHRS7C;XIRP2;ARFIP1;CCL19;ITGB6;SLC39A2;GBP6;PRMT6;CMTM7;CD74;SCARA5;ARG1;IFRD2;TAP1;GPX7;SYT15;RNASE4;TMC6;SNX20;CYP8B1;ASPN;DERA;CDCP1;GSTA3;CLCF1;POLE2;P2RX1;GUF1;TLR8;PKP1;CYP2E1;SLC28A2;CARD11
Allen_Brain_Atlas_up	0min	superficial stratum of AOD	2.41662415299149e-08	1.89187147977048e-06	45	EHF;IL1RN;IL20RB;RPS27L;TMEM52;FZD10;LYPD5;KLK9;EFNA4;TREM1;KLHL31;TRPM1;RAB44;IL1RL2;CLEC7A;C1QTNF6;CASP4;RAC2;ARSI;HAS2;SMYD1;CD300LD;CD300LF;AP1M2;CPA4;PSAPL1;NHLRC3;MST1;ARHGEF16;TMEM40;EMP1;BST1;BACE2;SLC7A7;FABP4;TMEM54;NPHS1;MALL;DPEP2;LCN2;PLIN1;SIGLEC1;TRIP13;VGLL2;MYO1G
Allen_Brain_Atlas_up	0min	superficial stratum of PHyB-V	2.41662415299149e-08	1.89187147977048e-06	45	LMBR1L;SPON2;CRABP2;HDC;FOXM1;CRIP1;ART4;ARHGAP22;TMEM125;MARVELD2;WIF1;SLAMF9;DHRS7C;XIRP2;ARFIP1;CCL19;ITGB6;SLC39A2;GBP6;PRMT6;CMTM7;CD74;SCARA5;ARG1;IFRD2;TAP1;GPX7;SYT15;RNASE4;TMC6;SNX20;CYP8B1;ASPN;DERA;CDCP1;GSTA3;CLCF1;POLE2;P2RX1;GUF1;TLR8;PKP1;CYP2E1;SLC28A2;CARD11
Allen_Brain_Atlas_up	0min	superficial stratum of r9BM	2.41662415299149e-08	1.89187147977048e-06	45	TOP2A;CRABP2;GBE1;IL20RA;IL20RB;DPT;ITGAE;ANTXR1;EVPL;KLHL31;PLAC8;TRPM1;TAF1D;RRAS;HEPHL1;IMPA2;MUSTN1;MPZ;SLAMF9;CD300LD;TGM5;FGF23;WNT4;SLC25A24;NEK8;IL15RA;IL1R2;CAV1;EBF2;EPHX3;GPX7;IGF1;TMC6;PASK;KMO;POU2F3;MAPK12;NLRP12;DHRS9;ELF4;CYP1A1;IRF7;PLIN1;NFE2L2;BNIPL
Allen_Brain_Atlas_up	0min	superior periolivary nucleus	2.41662415299149e-08	1.89187147977048e-06	45	IL1RN;PGLYRP2;CALCB;SMPX;COL14A1;ITGB4;HSPB2;PPL;EFNA4;TTN;ARHGAP22;HHAT;ACOXL;IL18RAP;TMEM125;CASP8;SGCA;CREB3L1;P2RY2;HSD17B2;SPP1;SLAMF7;HMOX1;FLNC;CD93;CMTM3;ATP8B1;CAV1;STARD9;TREX2;TAP1;SYT15;IRAK3;SNX20;TRDN;MMP11;DOK2;HOXB9;EVI2A;NME6;GSTA3;NRG4;LCP1;RAB7B;SLC28A2
Allen_Brain_Atlas_up	0min	Anterior olfactory nucleus, lateral part	6.74268599127632e-08	3.88946518233623e-06	44	EHF;IL1RN;TWIST2;IL20RB;RPS27L;TMEM52;LYPD5;KLK9;ATP12A;EFNA4;TREM1;KLHL31;TRPM1;ART1;NEU2;IL1RL2;MARVELD2;RAC2;ARSI;HAS2;SMYD1;MFSD2B;CD300LF;AP1M2;PRMT6;NEK8;PSAPL1;SLC11A1;TMEM40;EMP1;TLR1;BST1;DEPDC1B;FABP4;NPHS1;MALL;DPEP2;LCN2;PKP1;PLIN1;SIGLEC1;TRIP13;VGLL2;MYO1G
Allen_Brain_Atlas_up	0min	Orbital area, ventrolateral part, layer 2/3	6.74268599127632e-08	3.88946518233623e-06	44	EHF;IL1RN;SMPX;CLEC10A;IL20RB;LOXL4;TMEM52;FZD10;LYPD5;FOXM1;EFNA4;STX11;KLHL31;TRPM1;RAB44;HEPHL1;MARVELD2;EPCAM;CLEC7A;C1QTNF6;CASP4;RAC2;ARSI;CD300LD;FGF23;FAM83B;CPA4;IL15RA;NHLRC3;RIPK2;SLC11A1;MST1;ATAD2;TMEM40;SLC5A8;TMEM54;IL1B;CLCF1;GUF1;S100A6;DPEP2;TRIP13;VGLL2;MYO1G
Allen_Brain_Atlas_up	0min	Paragigantocellular reticular nucleus	6.74268599127632e-08	3.88946518233623e-06	44	TOP2A;FCGBP;CALCB;SMPX;COL14A1;DAPL1;KCNA7;DDX60;PIK3CG;ZDHHC4;PLAC8;SPN;HPX;RAB44;TAF1D;RNF213;IL18RAP;UCP3;GRAP2;NRAP;USP50;CD300LF;CCR4;PPP1R27;CAV1;SLC6A14;PRRX2;TAP1;GPX7;TMC3;MAPK12;TRDN;RAB32;HAL;NRG4;XPNPEP2;MALL;IRF7;CYP2E1;IRF6;BPIFC;NFE2L2;BIRC3;MYO1G
Allen_Brain_Atlas_up	0min	Paragigantocellular reticular nucleus, lateral part	6.74268599127632e-08	3.88946518233623e-06	44	TOP2A;FCGBP;CALCB;SMPX;DAPL1;KCNA7;DDX60;VSIG10L;PIK3CG;ZDHHC4;PLAC8;SPN;RAB44;TAF1D;RNF213;IL18RAP;TMEM125;UCP3;GRAP2;NRAP;USP50;CD300LF;CCR4;RBM38;PPP1R27;CMTM3;CAV1;SLC6A14;PRRX2;TAP1;GPX7;SYT15;TMC3;MAPK12;TRDN;RAB32;HAL;NRG4;XPNPEP2;MALL;IRF6;NFE2L2;BIRC3;MYO1G
Allen_Brain_Atlas_up	0min	Supramammillary nucleus	6.74268599127632e-08	3.88946518233623e-06	44	IGSF6;ARPC1B;HDC;RPS27L;GDPD3;CHTF18;CRIP1;ZDHHC4;ART4;LGALS3;HPX;ADAMTS2;CNR2;WIF1;C1QTNF6;ENPP1;CCL2;FGF23;PROM2;SLC25A24;CD74;CHRNB1;BATF3;ARG1;CAV1;MST1;GPR1;EPHX3;GPX7;RNASE4;AVPR1A;TMPRSS11D;CXCL10;IGSF10;GSTA3;CLDN8;TMEM79;GEMIN4;SERPING1;ERCC8;NUPR1;PLA2R1;ASF1B;BIRC3
Allen_Brain_Atlas_up	0min	layer 1 of AOD cortex	6.74268599127632e-08	3.88946518233623e-06	44	RGS18;EHF;IL1RN;IL20RB;RPS27L;TMEM52;FZD10;LYPD5;EFNA4;TREM1;KLHL31;TRPM1;RAB44;IL1RL2;MARVELD2;EPCAM;CLEC7A;C1QTNF6;CASP4;RAC2;ARSI;SMYD1;CD300LD;CD300LF;FGF23;AP1M2;CPA4;PSAPL1;NHLRC3;RIPK2;MST1;ARHGEF16;TMEM40;EMP1;FABP4;TMEM54;MALL;DPEP2;LCN2;PLIN1;SIGLEC1;TRIP13;VGLL2;MYO1G
Allen_Brain_Atlas_up	0min	periventricular stratum of RMa	6.74268599127632e-08	3.88946518233623e-06	44	LAD1;IL1RN;HDC;RPS27L;CHTF18;CRIP1;ZDHHC4;ART4;C3;HPX;HHAT;ADAMTS2;TSPAN8;MMP27;CNR2;IMPA2;WIF1;HSD17B2;ENPP1;TIMP1;CCL19;SLC15A3;FGF23;SLC25A24;STAT5A;ZBP1;CD74;CHRNB1;BATF3;RSAD2;EPHX3;GPX7;AVPR1A;COL1A1;CLDN8;TMEM79;S100A6;SERPING1;S100A4;GALM;NUPR1;PLA2R1;CFB;BIRC3
Allen_Brain_Atlas_up	0min	r5 part of ventral lateral lemniscal nucleus	6.74268599127632e-08	3.88946518233623e-06	44	DPAGT1;PGLYRP2;CALCB;COL14A1;HFE;HSPB2;SLC2A4;ADH7;PPL;VSIG10L;ARHGAP22;ACOXL;TMEM125;CASP8;SGCA;P2RY2;RASSF6;HSD17B2;CCRL2;SPP1;THEM5;SLAMF7;HMOX1;FLNC;FAM83B;CCL22;CMTM3;ATP8B1;CAV1;SYT15;IRAK3;SNX20;IL17RB;ASPN;TRDN;MMP11;EVI2A;NME6;GSTA3;NRG4;TRIB3;RAB7B;SLC28A2;CFB
Allen_Brain_Atlas_up	0min	r9 part of paragigantocellular nucleus	6.74268599127632e-08	3.88946518233623e-06	44	TOP2A;LRRC15;GBE1;IL20RA;IL20RB;DPT;CTSW;ITGAE;MKI67;EVPL;ZDHHC4;TRPM1;TAF1D;AGMO;MPZ;SLAMF9;THEM5;TGM5;TCFL5;STAT5A;SLC10A6;CAV1;GPX7;NAGA;IGF1;TMC6;KMO;MR1;PALB2;TMC3;GPRIN2;DHRS9;TMEM54;ELF4;CD5;CD109;MALL;GEMIN4;MCM3;KCP;TRIP13;ASF1B;NFE2L2;BNIPL
Allen_Brain_Atlas_up	0min	superficial stratum of r9BI	6.74268599127632e-08	3.88946518233623e-06	44	TOP2A;LRRC15;GBE1;IL20RA;IL20RB;DPT;CTSW;ITGAE;MKI67;EVPL;ZDHHC4;TRPM1;TAF1D;AGMO;MPZ;SLAMF9;THEM5;TGM5;TCFL5;STAT5A;SLC10A6;CAV1;GPX7;NAGA;IGF1;TMC6;KMO;MR1;PALB2;TMC3;GPRIN2;DHRS9;TMEM54;ELF4;CD5;CD109;MALL;GEMIN4;MCM3;KCP;TRIP13;ASF1B;NFE2L2;BNIPL
Allen_Brain_Atlas_up	0min	Supraoptic nucleus	1.06230961221234e-07	5.97072479479348e-06	55	LMBR1L;DPAGT1;LAD1;PLEKHF1;PRSS23;HK2;MIS18BP1;GRAP2;SLC22A18;CCRL2;CD36;ENPP3;SLC39A2;SCARA5;CD93;ARG1;IFRD2;PLA2G4B;TMEM40;TAP1;EBF2;RNASE4;ASPN;TMPRSS11D;CDCP1;TRIB3;NUPR1;CARD11;BIRC3;SLC47A1;ADH7;CRIP1;THBS1;ART4;DRAM1;TMEM125;MARVELD2;MUSTN1;UCP2;NRAP;SLAMF9;HSD17B2;DHRS7C;HACL1;ATP6V0A4;FAM83B;GBP4;SLC25A24;CMTM7;CD74;CAV1;GSTA3;CD5;BCL3;BNIPL
Allen_Brain_Atlas_up	0min	Lateral mammillary nucleus	1.46435511863673e-07	8.02466605012926e-06	51	LMBR1L;SPON2;ARPC1B;CHTF18;FOXM1;ZDHHC4;HHAT;ACOXL;ADAMTS2;CDH3;C1QTNF6;GRAP2;TIMP1;SCARA5;ARG1;MST1;GPX7;RNASE4;TMC6;IL17RB;TMPRSS11D;SERPING1;PLBD1;RAB38;CYP2E1;NUPR1;TMPRSS7;CRABP2;AHNAK;DAPL1;HDC;ARHGAP22;WNT6;TMEM125;WIF1;SLAMF9;DHRS7C;SLAMF7;USP50;PLEK2;SLC25A24;CD74;CCL22;FZD5;CAV1;GPR1;GSTA3;COL5A2;RPS6KB2;ASB4;SLC28A2
Allen_Brain_Atlas_up	0min	Diagonal band nucleus	1.83222279932483e-07	8.03246475224005e-06	43	CRABP2;PLA2G3;ADH7;MEOX2;TYMS;CRIP1;PIK3CG;ART4;C1QTNF3;HHAT;ACOXL;MUSTN1;CHEK1;EPS8L1;CCL19;PCK1;SLC25A24;ZBP1;CMTM7;CD74;HSD3B7;POLQ;FGFBP1;POSTN;STIL;SCARA5;ARG1;CAV1;ELOVL3;TAP1;SNX20;ASPN;CXCL10;TTLL4;ANGPTL7;GSTA3;CLDN8;IL1B;LCN2;PLBD1;NUPR1;RIN2;BIRC3
Allen_Brain_Atlas_up	0min	Nucleus of the lateral olfactory tract, molecular layer	1.83222279932483e-07	8.03246475224005e-06	43	KPRP;LMBR1L;SPON2;IGSF6;CRABP2;SMPX;ADCY4;MST1R;IL2RG;AURKB;BCL2L12;IMPA2;CLEC7A;GJA5;CHEK1;PDGFC;HSD17B2;CCRL2;NUP43;MFSD2B;GBP4;CMTM7;HSD3B7;FGFBP1;WNT3A;ATP8B1;CAV1;TAP1;EPHX3;IRAK3;TMC6;TMPRSS11D;FGR;MMP11;SLC7A7;COL5A2;TRIB3;VWA2;CYP2E1;NUPR1;CFB;LPIN3;BNIPL
Allen_Brain_Atlas_up	0min	Orbital area, lateral part, layer 1	1.83222279932483e-07	8.03246475224005e-06	43	RGS18;EHF;IL1RN;IL20RB;TMEM52;FZD10;EFNA4;STX11;KLHL31;PLAC8;TRPM1;ART1;RAB44;MARVELD2;EPCAM;CLEC7A;C1QTNF6;CASP4;RAC2;ARSI;SMYD1;CD300LD;CD300LF;FGF23;AP1M2;IL15RA;CHRNB1;NHLRC3;RIPK2;MST1;TMEM40;CHIT1;SLC5A8;FABP4;TMEM54;IL1B;MALL;GUF1;DPEP2;PLIN1;TRIP13;VGLL2;MYO1G
Allen_Brain_Atlas_up	0min	Orbital area, ventrolateral part	1.83222279932483e-07	8.03246475224005e-06	43	EHF;IL1RN;SMPX;CLEC10A;IL20RB;LOXL4;TMEM52;FZD10;LYPD5;FOXM1;EFNA4;TRPM1;RAB44;IL1RL2;MARVELD2;EPCAM;CLEC7A;C1QTNF6;CASP4;RAC2;ARSI;CD300LD;FGF23;FAM83B;CPA4;IL15RA;NHLRC3;RIPK2;MST1;ATAD2;TMEM40;SERPINB7;SLC5A8;SLC7A7;TMEM54;IL1B;CLCF1;GUF1;S100A6;DPEP2;TRIP13;VGLL2;MYO1G
Allen_Brain_Atlas_up	0min	Tuberomammillary nucleus, ventral part	1.83222279932483e-07	8.03246475224005e-06	43	LMBR1L;SPON2;CRABP2;AHNAK;DAPL1;ARPC1B;HDC;LTBP2;SLC2A4;ADH7;FOXM1;ARHGAP22;WNT6;HHAT;ACOXL;ADAMTS2;CDH3;WIF1;GRAP2;RASSF6;SLAMF9;SLAMF7;SLC25A24;PRMT6;CCL22;FZD5;ARG1;NPFF;CAV1;RNASE4;ESCO2;TMC6;IL17RB;MAPK12;TMPRSS11D;GSTA3;BCL3;RPS6KB2;RAB38;ASB4;NUPR1;ATF3;CARD11
Allen_Brain_Atlas_up	0min	lateral tuberal nucleus	1.83222279932483e-07	8.03246475224005e-06	43	LMBR1L;SPON2;CRABP2;ARPC1B;HDC;TTK;ADH7;IL2RG;CRIP1;ART4;ARHGAP22;C1QTNF3;TMEM125;SLAMF9;HSD17B2;DHRS7C;XIRP2;FFAR2;CCL19;ITGB6;SLC39A2;FAM83B;PRMT6;CMTM7;MSR1;CD74;JAG1;SCARA5;ARG1;IFRD2;ABCA9;TAP1;RNASE4;SNX20;CYP8B1;ASPN;DERA;CDCP1;GSTA3;POLE2;P2RX1;GUF1;CARD11
Allen_Brain_Atlas_up	0min	layer 1 of LOT	1.83222279932483e-07	8.03246475224005e-06	43	KPRP;LMBR1L;SPON2;IGSF6;CRABP2;TCF23;ADCY4;MST1R;IL2RG;AURKB;BCL2L12;IMPA2;CLEC7A;GJA5;PDGFC;HSD17B2;CCRL2;NUP43;MFSD2B;GBP4;CMTM7;CD74;HSD3B7;WNT3A;ATP8B1;CAV1;PLA2G4B;EPHX3;IRAK3;TMPRSS11D;FGR;FAM111A;MMP11;SLC7A7;TRIB3;VWA2;COL6A6;CYP2E1;NUPR1;CFB;MXD3;LPIN3;BNIPL
Allen_Brain_Atlas_up	0min	mantle zone of r9BM	1.83222279932483e-07	8.03246475224005e-06	43	TOP2A;CHODL;CALCB;GBE1;IL20RA;DPT;CTSW;ITGAE;MKI67;AURKB;KLHL31;TRPM1;TAF1D;MMP27;CNR2;CREB3L1;MPZ;SLAMF9;TGM5;CD300LG;ADAMTS6;WNT4;TCFL5;CDKN2B;EBF2;GPX7;IRAK3;TMC6;PASK;MR1;PALB2;POU2F3;MAPK12;RUNX1;DHRS9;ELF4;TRAF5;KCP;HOXD4;PLIN1;TRIP13;SPRR1A;NFE2L2
Allen_Brain_Atlas_up	0min	medial part of r9B	1.83222279932483e-07	8.03246475224005e-06	43	TOP2A;CHODL;CALCB;GBE1;IL20RA;DPT;CTSW;ITGAE;MKI67;AURKB;KLHL31;TRPM1;TAF1D;MMP27;CNR2;CREB3L1;MPZ;SLAMF9;TGM5;CD300LG;ADAMTS6;WNT4;TCFL5;CDKN2B;EBF2;GPX7;IRAK3;TMC6;PASK;MR1;PALB2;POU2F3;MAPK12;RUNX1;DHRS9;ELF4;TRAF5;KCP;HOXD4;PLIN1;TRIP13;SPRR1A;NFE2L2
Allen_Brain_Atlas_up	0min	submammillothalamic nucleus	1.83222279932483e-07	8.03246475224005e-06	43	LAD1;IL1RN;ARPC1B;TWIST2;RPS27L;GDPD3;CHTF18;FOXM1;ZDHHC4;ART4;PLAC8;LGALS3;HPX;RAB44;HHAT;ADAMTS2;RNF213;EPCAM;MB;C1QTNF6;ENPP1;MYOZ1;PROM2;ZBP1;CD74;CHRNB1;ANXA1;MST1;CYBB;EPHX3;RNASE4;AVPR1A;TMPRSS11D;CHIT1;GSTA3;TMEM79;S100A6;MCM3;CENPN;NUPR1;SMTNL2;PLA2R1;BIRC3
Allen_Brain_Atlas_up	0min	Anterior olfactory nucleus, external part	4.84685162595775e-07	1.63450750216914e-05	42	EHF;IL1RN;IL20RB;RPS27L;TMEM52;FZD10;LYPD5;KLK9;ATP12A;TNF;EFNA4;KLHL31;TRPM1;IL1RL2;MARVELD2;C1QTNF6;CASP4;RAC2;ARSI;SMYD1;CD300LD;MFSD2B;CD300LF;CPA4;PSAPL1;ATAD2;ARHGEF16;EMP1;TLR1;BST1;DEPDC1B;FABP4;DHRS9;TMEM54;MALL;DPEP2;LCN2;VWA2;PLIN1;SIGLEC1;TRIP13;MYO1G
Allen_Brain_Atlas_up	0min	Anteroventral preoptic nucleus	4.84685162595775e-07	1.63450750216914e-05	42	KPRP;CRABP2;SDC4;PLA2G3;TCIRG1;CHTF18;THSD1;IL27RA;ART1;RNF213;GJA5;SLC22A18;C1QTNF6;DUOXA1;CD300LD;FGF23;SLC25A24;ZBP1;CHRNB1;HSD3B7;POLQ;ENTPD1;POSTN;PSAPL1;SCARA5;ARG1;PLA2G4B;CYBB;KLF4;RPL3L;TMPRSS11D;FERMT1;TTLL4;FXYD4;NRG4;CYP1A1;LCN2;S100A4;ASB4;NUPR1;RIN2;CFB
Allen_Brain_Atlas_up	0min	Infralimbic area, layer 2	4.84685162595775e-07	1.63450750216914e-05	42	ZMYND15;RGS18;EHF;PRF1;TNFAIP2;IL20RB;FZD10;LYPD5;FOXM1;EFNA4;TREM1;PIK3CG;TRPM1;RAB44;NT5E;IL1RL2;WIF1;CLEC7A;C1QTNF6;CASP4;RAC2;XIRP1;ARSI;CACNG1;CD300LF;FGF23;AP1M2;CPA4;FGFBP1;NHLRC3;MST1;TMEM40;BST1;ALDH3A1;SLC7A7;GJB4;DHRS9;TMEM54;GUF1;CDK1;PADI4;TRIP13
Allen_Brain_Atlas_up	0min	Magnocellular reticular nucleus	4.84685162595775e-07	1.63450750216914e-05	42	TOP2A;LAD1;TMPRSS7;ARPC1B;GBE1;SEMA3B;IL20RA;DPT;SLC2A4;ITGAE;MKI67;AURKB;PLAC8;TRPM1;SPN;IL4I1;HPX;TAF1D;UCP3;ADAMTS6;WNT4;TCFL5;PPP1R27;FZD5;GPX7;IGF1;AVPR1A;TMC6;PASK;POU2F3;MAPK12;TMEM54;ELF4;XPNPEP2;IL1B;MALL;IRF7;MCM3;DSC2;NFE2L2;BIRC3;BNIPL
Allen_Brain_Atlas_up	0min	Orbital area, ventrolateral part, layer 1	4.84685162595775e-07	1.63450750216914e-05	42	ZMYND15;LRRC15;EHF;IL1RN;CLEC10A;IL20RB;FZD10;LYPD5;EFNA4;TRPM1;RAB44;IL1RL2;MARVELD2;EPCAM;CLEC7A;C1QTNF6;CASP4;RAC2;ARSI;SMYD1;CD300LD;FGF23;FAM83B;IL15RA;PSAPL1;NHLRC3;RIPK2;MST1;ATAD2;ARHGEF16;TMEM40;EMP1;SERPINB7;SLC5A8;SLC7A7;TMEM54;P2RX1;LCN2;PLIN1;TRIP13;VGLL2;MYO1G
Allen_Brain_Atlas_up	0min	Superior olivary complex	4.84685162595775e-07	1.63450750216914e-05	42	GRB7;PGLYRP2;STEAP4;CALCB;COL14A1;HSPB2;ADH7;PPL;EFNA4;TTN;ARHGAP22;ACOXL;IL18RAP;TMEM125;CASP8;SGCA;CREB3L1;P2RY2;HSD17B2;NRAP;CCRL2;SPP1;SLAMF7;HMOX1;FAM83B;CMTM3;ATP8B1;CAV1;SYT15;IRAK3;SNX20;TRDN;IL22RA1;HOXB9;EVI2A;NME6;GSTA3;NRG4;TRIB3;CD48;RAB7B;SLC28A2
Allen_Brain_Atlas_up	0min	lateral part of r7B	4.84685162595775e-07	1.63450750216914e-05	42	LAD1;FCGBP;IGSF6;CRABP2;SMPX;COL14A1;DAPL1;ASB14;KCNA7;DDX60;PIK3CG;PLAC8;SPN;RAB44;TAF1D;RNF213;IL18RAP;UCP3;GRAP2;NRAP;USP50;CD300LF;CCR4;WNT4;PPP1R27;CAV1;PRRX2;TAP1;GPX7;IRAK3;OTOP3;MAPK12;TRDN;FAM111A;HAL;NRG4;XPNPEP2;MALL;COL5A2;BPIFC;NFE2L2;BIRC3
Allen_Brain_Atlas_up	0min	lateral superior olive	4.84685162595775e-07	1.63450750216914e-05	42	DPAGT1;PGLYRP2;CALCB;SMPX;COL14A1;HSPB2;TTK;PPL;VSIG10L;EFNA4;TTN;ARHGAP22;HHAT;IL18RAP;TMEM125;SGCA;P2RY2;HSD17B2;NRAP;CCRL2;SLAMF7;HMOX1;PSAPL1;CMTM3;ATP8B1;CAV1;TREX2;RARRES1;TAP1;SYT15;IRAK3;CDC25C;SNX20;TRDN;MMP11;EVI2A;NME6;REEP4;NRG4;GJB5;LCP1;SYNC
Allen_Brain_Atlas_up	0min	mantle zone of r7BL	4.84685162595775e-07	1.63450750216914e-05	42	LAD1;FCGBP;IGSF6;CRABP2;SMPX;COL14A1;DAPL1;ASB14;KCNA7;DDX60;PIK3CG;PLAC8;SPN;RAB44;TAF1D;RNF213;IL18RAP;UCP3;GRAP2;NRAP;USP50;CD300LF;CCR4;WNT4;PPP1R27;CAV1;PRRX2;TAP1;GPX7;IRAK3;OTOP3;MAPK12;TRDN;FAM111A;HAL;NRG4;XPNPEP2;MALL;COL5A2;BPIFC;NFE2L2;BIRC3
Allen_Brain_Atlas_up	0min	r9 basal plate	4.84685162595775e-07	1.63450750216914e-05	42	TOP2A;CALCB;GBE1;AQP9;IL20RA;DPT;CTSW;ITGAE;MKI67;KCNA7;EVPL;AURKB;C3;TAF1D;MMP27;CNR2;CREB3L1;MPZ;KLRG2;TGM5;CD300LG;WNT4;TCFL5;ZBP1;STIL;ANXA4;NFAM1;SLC6A14;GPX7;MR1;PALB2;ASPN;MAPK12;RUNX1;EPGN;DHRS9;ELF4;XPNPEP2;KCP;TRIP13;SPRR1A;NFE2L2
Allen_Brain_Atlas_up	0min	retrotrapezoid nucleus	4.84685162595775e-07	1.63450750216914e-05	42	CHODL;LAD1;FCGBP;CALCB;CRABP2;SMPX;COL14A1;GPR87;TTK;KCNA7;CHTF18;TAF1D;TMEM125;AGMO;UCP3;GRAP2;NRAP;SLAMF7;PRND;PRMT6;PPP1R27;PSAPL1;ANXA4;CAV1;TREX2;RARRES1;TAP1;GPX7;SYT15;IRAK3;PALB2;SLURP1;GEM;NDC80;TRDN;HAL;NLRP12;NRG4;COL5A2;SERPING1;SYNC;BIRC3
Allen_Brain_Atlas_up	0min	substantia nigra reticulata, isthmic part	4.84685162595775e-07	1.63450750216914e-05	42	AHNAK;ARPC1B;RPS27L;CHTF18;FOXM1;IL2RG;ART4;HHAT;TMEM125;MARVELD2;C1QTNF6;P2RY2;DHRS7C;RAC2;USP50;CD300LD;CCL19;FAM83B;SLC25A24;CD74;CHRNB1;JAG1;ANXA1;CCL22;ARG1;CAV1;MST1;EBF2;EN1;RNASE4;CDC6;TMC6;ASPN;ALDH3A1;B3GNT8;ANGPTL7;NRG4;BCL3;SERPING1;CYP2E1;NUPR1;ASF1B
Allen_Brain_Atlas_up	0min	superficial stratum of isBI	4.84685162595775e-07	1.63450750216914e-05	42	AHNAK;ARPC1B;RPS27L;CHTF18;FOXM1;IL2RG;ART4;HHAT;TMEM125;MARVELD2;C1QTNF6;P2RY2;DHRS7C;RAC2;USP50;CD300LD;CCL19;FAM83B;SLC25A24;CD74;CHRNB1;JAG1;ANXA1;CCL22;ARG1;CAV1;MST1;EBF2;EN1;RNASE4;CDC6;TMC6;ASPN;ALDH3A1;B3GNT8;ANGPTL7;NRG4;BCL3;SERPING1;CYP2E1;NUPR1;ASF1B
Allen_Brain_Atlas_up	0min	superficial stratum of r6BL	4.84685162595775e-07	1.63450750216914e-05	42	CHODL;LAD1;FCGBP;CALCB;CRABP2;SMPX;COL14A1;GPR87;TTK;KCNA7;CHTF18;TAF1D;TMEM125;AGMO;UCP3;GRAP2;NRAP;SLAMF7;PRND;PRMT6;PPP1R27;PSAPL1;ANXA4;CAV1;TREX2;RARRES1;TAP1;GPX7;SYT15;IRAK3;PALB2;SLURP1;GEM;NDC80;TRDN;HAL;NLRP12;NRG4;COL5A2;SERPING1;SYNC;BIRC3
Allen_Brain_Atlas_up	0min	ventromedial preoptic nucleus	4.84685162595775e-07	1.63450750216914e-05	42	KPRP;LAD1;SDC4;GPR87;LPAR3;CHTF18;THSD1;IL27RA;ZDHHC4;ART4;ART1;HHAT;MIS18BP1;CLEC7A;MARVELD1;SLC22A18;C1QTNF6;DUOXA1;MARVELD3;TIMP1;SLC15A3;FGF23;ZBP1;NEK8;POLQ;STIL;SCARA5;RARRES2;PLA2G4B;KLF4;TPCN2;MMP12;LARS2;TTLL4;RASA4;TRAF5;LCN2;ASB4;DSG3;PLA2R1;RIN2;CFB
Allen_Brain_Atlas_up	0min	Nucleus of the lateral lemniscus, ventral part	1.24762798029083e-06	3.25571491999702e-05	41	SLC47A1;GYPC;AHNAK;LPO;AOAH;LYPD5;KIF15;ACOXL;TSPAN8;SOX18;IMPA2;MUSTN1;HSD17B2;KLRG2;PLEK2;SCN5A;SOCS4;GBP4;CCR2;CD74;ANXA1;NHLRC3;IL1R2;IFRD2;OSR1;CAV1;RNASE6;ABCA9;RNASE4;PSMB8;COL1A1;FGR;MMP11;CDK1;SERPING1;CYP2E1;ANKK1;PLA2R1;XAF1;CFB;BPIFC
Allen_Brain_Atlas_up	0min	Superior olivary complex, periolivary region	1.24762798029083e-06	3.25571491999702e-05	41	PGLYRP2;STEAP4;CALCB;COL14A1;HSPB2;ADH7;PPL;EFNA4;TTN;ARHGAP22;ACOXL;IL18RAP;TMEM125;CASP8;SGCA;CREB3L1;P2RY2;HSD17B2;NRAP;CCRL2;SPP1;SLAMF7;HMOX1;FAM83B;CMTM3;ATP8B1;CAV1;SYT15;IRAK3;SNX20;TRDN;IL22RA1;HOXB9;EVI2A;NME6;GSTA3;NRG4;TRIB3;CD48;RAB7B;SLC28A2
Allen_Brain_Atlas_up	0min	Supramammillary nucleus, medial part	1.24762798029083e-06	3.25571491999702e-05	41	LAD1;IL1RN;RPS27L;ADAMTS12;CHTF18;CRIP1;ZDHHC4;C3;ADAMTS2;TSPAN8;MMP27;CNR2;IMPA2;WIF1;HSD17B2;ENPP1;ARFIP1;TIMP1;CCL19;FGF23;SLC25A24;STAT5A;CD74;CHRNB1;BATF3;RSAD2;CD93;CAV1;EPHX3;GPX7;AVPR1A;COL1A1;TLR1;CLDN8;TMEM79;S100A6;SERPING1;S100A4;GALM;NUPR1;PLA2R1
Allen_Brain_Atlas_up	0min	Ventral tegmental area	1.24762798029083e-06	3.25571491999702e-05	41	BNC2;ASNSD1;TWIST2;ITGAE;CHTF18;IL2RG;CRIP1;LTBP1;ABRA;ART4;GHR;LGALS3;HPX;HHAT;EPCAM;MUSTN1;DHRS7C;EPS8L1;FAM83D;CMKLR1;CHRNB1;BATF3;ANXA1;UGT1A1;ARG1;IL31RA;EN1;GPR1;EPHX3;EBF3;RNASE4;CDC6;TMPRSS11D;IGSF10;ANGPTL7;GSTA3;NUPR1;IRF6;ANKK1;PLA2R1;BIRC3
Allen_Brain_Atlas_up	0min	dorsomedial preoptic area, superficial part	1.24762798029083e-06	3.25571491999702e-05	41	KPRP;SDC4;TNFAIP2;PLA2G3;LPO;CHTF18;THSD1;IL27RA;ZDHHC4;ART1;RNF213;GJA5;SLC22A18;C1QTNF6;CD300LD;SLC15A3;FGF23;SLC25A24;CHRNB1;HSD3B7;POLQ;STIL;PSAPL1;SCARA5;RARRES2;PLA2G4B;EPHX3;KLF4;RPL3L;TMPRSS11D;FERMT1;TTLL4;NRG4;CYP1A1;LCN2;S100A4;ASB4;DSG3;PLA2R1;CFB;NFE2L2
Allen_Brain_Atlas_up	0min	lateral part of MM	1.24762798029083e-06	3.25571491999702e-05	41	LMBR1L;LAD1;IL1RN;ARPC1B;HDC;IL20RB;CHTF18;NKPD1;DUSP13;ZDHHC4;HPX;HHAT;IMPA2;WIF1;SLC22A18;DUOXA1;GRAP2;PLEK2;CACNG1;MYOZ1;SOCS4;ZBP1;CD74;WNT3A;ANXA4;CAV1;EPHX3;GPX7;TMC6;TMPRSS11D;COL1A1;ANGPTL7;GJB5;COL5A2;S100A6;GEMIN4;MCM3;SERPING1;TRIB3;NUPR1;CFB
Allen_Brain_Atlas_up	0min	lateral periretromammillary nucleus	1.24762798029083e-06	3.25571491999702e-05	41	LMBR1L;SPON2;TMPRSS7;IGSF6;DAPL1;ARPC1B;HDC;ART4;LGALS3;HPX;WNT6;HHAT;ADAMTS2;CDH3;WIF1;C1QTNF6;DHRS7C;USP50;HACL1;SLC25A24;CD74;CCL22;SCARA5;ARG1;MST1;GPR1;RNASE4;AVPR1A;TMC6;IL17RB;TMPRSS11D;LARS2;GSTA3;TMEM79;SERPING1;RAB38;ASB4;CYP2E1;NUPR1;PKP3;SLC28A2
Allen_Brain_Atlas_up	0min	mantle zone of THyB-V	1.24762798029083e-06	3.25571491999702e-05	41	LMBR1L;SPON2;CRABP2;SDC4;HDC;CD5L;ARHGAP22;HHAT;ACOXL;IMPA2;WIF1;GRAP2;RASSF6;SLAMF9;RAC2;NUP43;TIMP1;MYOZ1;PRMT6;ZBP1;POSTN;FZD5;ARG1;GPX3;NPFF;DAPK2;CAV1;GPX7;RNASE4;TMPRSS11D;EPGN;SLC7A7;SYNPO2L;COL5A2;RPS6KB2;S100A6;SERPING1;ASB4;DNA2;NUPR1;ATF3
Allen_Brain_Atlas_up	0min	mantle zone of r2Tr	1.24762798029083e-06	3.25571491999702e-05	41	CPM;PGLYRP2;CLIC3;CALCB;PKN3;LRMP;LYPD5;TNFSF13B;FBXO40;PTBP1;RASSF10;PSTPIP2;P2RY2;CLEC5A;MARVELD3;SPP1;TK1;OSTF1;IL12RB2;TGIF1;BATF3;PPP1R27;NHLRC3;ATP8B1;ANXA4;ABCA9;IRAK3;CIDEC;GEM;IGSF10;MMS22L;POLG2;NPHS1;ESRP2;XPNPEP2;CDK1;ITGB1BP2;VGLL2;XAF1;BPIFC;MYO1G
Allen_Brain_Atlas_up	0min	mantle zone of r8BM	1.24762798029083e-06	3.25571491999702e-05	41	TOP2A;LAD1;CRABP2;GBE1;AQP9;IL20RA;DPT;SLC2A4;ITGAE;MKI67;AURKB;PLAC8;TRPM1;HPX;TAF1D;USP50;CD300LG;ADAMTS6;WNT4;TCFL5;CD74;CDKN2B;IL1R2;NFAM1;EMP1;GPX7;TMC6;PALB2;POU2F3;MAPK12;RUNX1;PARP10;BTD;TMEM54;ELF4;XPNPEP2;IRF7;KCP;SPRR1A;NFE2L2;BIRC3
Allen_Brain_Atlas_up	0min	medial part of r8B	1.24762798029083e-06	3.25571491999702e-05	41	TOP2A;LAD1;CRABP2;GBE1;AQP9;IL20RA;DPT;SLC2A4;ITGAE;MKI67;AURKB;PLAC8;TRPM1;HPX;TAF1D;USP50;CD300LG;ADAMTS6;WNT4;TCFL5;CD74;CDKN2B;IL1R2;NFAM1;EMP1;GPX7;TMC6;PALB2;POU2F3;MAPK12;RUNX1;PARP10;BTD;TMEM54;ELF4;XPNPEP2;IRF7;KCP;SPRR1A;NFE2L2;BIRC3
Allen_Brain_Atlas_up	0min	r2 part of trigeminal sensory column	1.24762798029083e-06	3.25571491999702e-05	41	CPM;PGLYRP2;CLIC3;CALCB;PKN3;LRMP;LYPD5;TNFSF13B;FBXO40;PTBP1;RASSF10;PSTPIP2;P2RY2;CLEC5A;MARVELD3;SPP1;TK1;OSTF1;IL12RB2;TGIF1;BATF3;PPP1R27;NHLRC3;ATP8B1;ANXA4;ABCA9;IRAK3;CIDEC;GEM;IGSF10;MMS22L;POLG2;NPHS1;ESRP2;XPNPEP2;CDK1;ITGB1BP2;VGLL2;XAF1;BPIFC;MYO1G
Allen_Brain_Atlas_up	0min	r8 part of the paragigantocellular nucleus	1.24762798029083e-06	3.25571491999702e-05	41	TOP2A;LRRC15;CRABP2;GBE1;IL20RA;SLC2A4;ITGAE;MKI67;CRIP1;AURKB;PLAC8;TRPM1;SPN;HPX;TAF1D;MPZ;DND1;CD300LG;TCFL5;CDKN2B;PLA2G4F;IGF1;TMC6;PASK;MR1;PALB2;POU2F3;BACE2;SMOC2;TMEM54;ELF4;CD5;XPNPEP2;PLIN4;IRF7;MCM3;GALM;TRIP13;ASF1B;NFE2L2;BIRC3
Allen_Brain_Atlas_up	0min	shell of SCH	1.24762798029083e-06	3.25571491999702e-05	41	DPAGT1;LMBR1L;LAD1;SDC4;ARPC1B;ADH7;CRIP1;ART4;HHAT;TMEM125;GRAP2;SLAMF9;UCP2;HSD17B2;CCRL2;DHRS7C;PLEK2;GBP4;ZBP1;CMTM7;CD74;JAG1;SCARA5;ARG1;IFRD2;CAV1;TAP1;RNASE4;TMC6;CYP8B1;ASPN;CLDN4;CDCP1;GSTA3;CD5;CLDN8;GUF1;TRIB3;NUPR1;IRF6;RAB7B
Allen_Brain_Atlas_up	0min	superficial stratum of PHyB-P	1.24762798029083e-06	3.25571491999702e-05	41	LMBR1L;SPON2;TMPRSS7;IGSF6;DAPL1;ARPC1B;HDC;ART4;LGALS3;HPX;WNT6;HHAT;ADAMTS2;CDH3;WIF1;C1QTNF6;DHRS7C;USP50;HACL1;SLC25A24;CD74;CCL22;SCARA5;ARG1;MST1;GPR1;RNASE4;AVPR1A;TMC6;IL17RB;TMPRSS11D;LARS2;GSTA3;TMEM79;SERPING1;RAB38;ASB4;CYP2E1;NUPR1;PKP3;SLC28A2
Allen_Brain_Atlas_up	0min	superficial stratum of PO1	1.24762798029083e-06	3.25571491999702e-05	41	KPRP;SDC4;TNFAIP2;PLA2G3;LPO;CHTF18;THSD1;IL27RA;ZDHHC4;ART1;RNF213;GJA5;SLC22A18;C1QTNF6;CD300LD;SLC15A3;FGF23;SLC25A24;CHRNB1;HSD3B7;POLQ;STIL;PSAPL1;SCARA5;RARRES2;PLA2G4B;EPHX3;KLF4;RPL3L;TMPRSS11D;FERMT1;TTLL4;NRG4;CYP1A1;LCN2;S100A4;ASB4;DSG3;PLA2R1;CFB;NFE2L2
Allen_Brain_Atlas_up	0min	superficial stratum of TSPaA	1.24762798029083e-06	3.25571491999702e-05	41	DPAGT1;LMBR1L;LAD1;SDC4;ARPC1B;ADH7;CRIP1;ART4;HHAT;TMEM125;GRAP2;SLAMF9;UCP2;HSD17B2;CCRL2;DHRS7C;PLEK2;GBP4;ZBP1;CMTM7;CD74;JAG1;SCARA5;ARG1;IFRD2;CAV1;TAP1;RNASE4;TMC6;CYP8B1;ASPN;CLDN4;CDCP1;GSTA3;CD5;CLDN8;GUF1;TRIB3;NUPR1;IRF6;RAB7B
Allen_Brain_Atlas_up	0min	superficial stratum of r8BI	1.24762798029083e-06	3.25571491999702e-05	41	TOP2A;LRRC15;CRABP2;GBE1;IL20RA;SLC2A4;ITGAE;MKI67;CRIP1;AURKB;PLAC8;TRPM1;SPN;HPX;TAF1D;MPZ;DND1;CD300LG;TCFL5;CDKN2B;PLA2G4F;IGF1;TMC6;PASK;MR1;PALB2;POU2F3;BACE2;SMOC2;TMEM54;ELF4;CD5;XPNPEP2;PLIN4;IRF7;MCM3;GALM;TRIP13;ASF1B;NFE2L2;BIRC3
Allen_Brain_Atlas_up	0min	ventral part of THyB	1.24762798029083e-06	3.25571491999702e-05	41	LMBR1L;SPON2;CRABP2;SDC4;HDC;CD5L;ARHGAP22;HHAT;ACOXL;IMPA2;WIF1;GRAP2;RASSF6;SLAMF9;RAC2;NUP43;TIMP1;MYOZ1;PRMT6;ZBP1;POSTN;FZD5;ARG1;GPX3;NPFF;DAPK2;CAV1;GPX7;RNASE4;TMPRSS11D;EPGN;SLC7A7;SYNPO2L;COL5A2;RPS6KB2;S100A6;SERPING1;ASB4;DNA2;NUPR1;ATF3
Allen_Brain_Atlas_up	0min	Bed nucleus of the accessory olfactory tract	3.12359976254261e-06	6.98666395866674e-05	40	KPRP;LMBR1L;FCGBP;EHF;SDC4;SMPX;TNFAIP2;IL2RG;CRIP1;AURKB;BCL2L12;CLEC7A;MUSTN1;GJA5;GRAP2;CHEK1;SLAMF9;UCP2;CCRL2;ARSI;NUP43;MUC15;SCN5A;PCK1;FGF23;EIF2A;CMTM7;CAV1;TMC6;SNX20;FGR;ALDH3A1;ANGPTL7;XPNPEP2;P2RX1;IRF7;SERPING1;TRIB3;SIGLEC1;CARD11
Allen_Brain_Atlas_up	0min	Cortical amygdalar area, anterior part, layer 1	3.12359976254261e-06	6.98666395866674e-05	40	KPRP;SPON2;PLEKHF1;CRABP2;TCF23;ADCY4;TMEM52;MST1R;PTH1R;IL2RG;SMC4;LTBP1;AURKB;NANP;SOX18;HSD17B2;CCRL2;CLCA1;NRTN;NUP43;SCN5A;GBP4;CD74;ST14;WNT3A;VDR;CAV1;IRAK3;TMEM154;FAM111A;COL5A2;SAA1;DPEP1;TRIB3;ELMO3;COL6A6;CYP2E1;NUPR1;CFB;LPIN3
Allen_Brain_Atlas_up	0min	Medulla, sensory related	3.12359976254261e-06	6.98666395866674e-05	40	GRB7;STEAP4;ANKRD16;SH2D4A;C5AR1;ADCY4;EVPL;FBLN5;KIF15;FBXO40;ADAMTS5;CDH3;WIF1;CREB3L1;MPZ;ARSI;OLR1;EPS8L1;SVEP1;TNS4;CHRNB1;TREX2;RARRES1;RNASE6;KRT5;KAZALD1;EVI2A;FAP;POLG2;STK17B;TRPV4;PLIN4;COL4A6;FKBP7;RAB38;SIGLEC1;ITGB1BP2;STEAP1;BPIFC;NFE2L2
Allen_Brain_Atlas_up	0min	Nucleus sagulum	3.12359976254261e-06	6.98666395866674e-05	40	ANKRD16;SLC47A1;AHNAK;BNC2;HP;RPS27L;ITGAE;HSPB3;SEMA3F;CHTF18;VSIG10L;TREM1;KIF15;ART1;HK3;NT5E;MMP27;GJA5;ARSI;SOCS4;AP1M2;ADAMTS7;STAT5A;ST14;UGT1A1;WNT3A;ABCA9;SERPINB7;DUSP27;COL1A1;PARP10;BST1;HAL;RASA4;COL4A6;CDK1;KLRD1;PLA2R1;XAF1;CARD11
Allen_Brain_Atlas_up	0min	lateral part of r6B	3.12359976254261e-06	6.98666395866674e-05	40	CHODL;FCGBP;CRABP2;SMPX;COL14A1;ASB14;TTK;CHTF18;PLAC8;SPN;TAF1D;TMEM125;AGMO;UCP3;GRAP2;NRAP;XIRP1;CCR4;PRND;PSAPL1;ANXA4;CAV1;TREX2;RARRES1;TAP1;SYT15;IRAK3;PALB2;RPL3L;SLURP1;GEM;NDC80;TRDN;HAL;NLRP12;NRG4;COL5A2;SERPING1;SYNC;BIRC3
Allen_Brain_Atlas_up	0min	layer 2 of LOT	3.12359976254261e-06	6.98666395866674e-05	40	KPRP;LMBR1L;EHF;CRABP2;SMPX;IL20RA;ADCY4;MST1R;SLC1A5;IL2RG;AURKB;BCL2L12;MARVELD2;CLEC7A;GJA5;CHEK1;SLAMF9;PDGFC;UCP2;CCRL2;NUP43;MUC15;SCN5A;LRRC25;CMTM7;HSD3B7;FGFBP1;WNT3A;CAV1;EPHX3;IRAK3;TMC6;CNFN;SNX20;FGR;ANGPTL7;IL1B;VWA2;RIN2;BNIPL
Allen_Brain_Atlas_up	0min	mantle zone of r10BM	3.12359976254261e-06	6.98666395866674e-05	40	TOP2A;CHODL;CALCB;GBE1;C5AR1;IL20RA;CTSW;MKI67;PIK3CG;SCUBE2;PTAR1;TAF1D;CREB3L1;MPZ;SLAMF9;A4GALT;TCFL5;STAT5A;CDKN2B;STIL;PNPLA7;ARG1;DAPK2;GPX7;IRAK3;KMO;PALB2;ASPN;RUNX1;STAG3;DHRS9;ELF4;MALL;TRAF5;GEMIN4;ERCC8;TRIB3;HOXD4;SPRR1A;NFE2L2
Allen_Brain_Atlas_up	0min	mantle zone of r6BL	3.12359976254261e-06	6.98666395866674e-05	40	CHODL;FCGBP;CRABP2;SMPX;COL14A1;ASB14;TTK;CHTF18;PLAC8;SPN;TAF1D;TMEM125;AGMO;UCP3;GRAP2;NRAP;XIRP1;CCR4;PRND;PSAPL1;ANXA4;CAV1;TREX2;RARRES1;TAP1;SYT15;IRAK3;PALB2;RPL3L;SLURP1;GEM;NDC80;TRDN;HAL;NLRP12;NRG4;COL5A2;SERPING1;SYNC;BIRC3
Allen_Brain_Atlas_up	0min	medial part of r10B	3.12359976254261e-06	6.98666395866674e-05	40	TOP2A;CHODL;CALCB;GBE1;C5AR1;IL20RA;CTSW;MKI67;PIK3CG;SCUBE2;PTAR1;TAF1D;CREB3L1;MPZ;SLAMF9;A4GALT;TCFL5;STAT5A;CDKN2B;STIL;PNPLA7;ARG1;DAPK2;GPX7;IRAK3;KMO;PALB2;ASPN;RUNX1;STAG3;DHRS9;ELF4;MALL;TRAF5;GEMIN4;ERCC8;TRIB3;HOXD4;SPRR1A;NFE2L2
Allen_Brain_Atlas_up	0min	r1 part of intermediate nucleus of the lateral lemniscus	3.12359976254261e-06	6.98666395866674e-05	40	SRPX;IL1RN;GYPC;AHNAK;PRF1;LPO;ITGAE;LYPD5;FBLN5;ACOXL;TSPAN8;SOX18;IMPA2;MUSTN1;GJA5;KLRG2;PLEK2;SCN5A;SOCS4;GBP4;ANXA1;WNT3A;IL1R2;OSR1;RNASE6;ABCA9;COL1A1;FGR;BST1;HAL;FAP;COL4A6;LCN2;CDK1;CYP2E1;ANKK1;PLA2R1;XAF1;CFB;BPIFC
Allen_Brain_Atlas_up	0min	r2 alar plate	3.12359976254261e-06	6.98666395866674e-05	40	ARHGAP9;CHODL;CLIC3;CALCB;PKN3;C5AR1;TTK;EVPL;FBLN5;LRRC1;FBXO40;RASSF10;MPZ;P2RY2;RASSF6;MARVELD3;SPP1;SVEP1;TK1;OSTF1;IL12RB2;TGIF1;SLC10A6;PPP1R27;IL1R2;ANXA4;TREX2;ABCA9;IRAK3;CIDEC;IGSF10;POLG2;ESRP2;XPNPEP2;CDK1;FKBP7;ITGB1BP2;SYNC;XAF1;BPIFC
Allen_Brain_Atlas_up	0min	superficial stratum of PHyB-I	3.12359976254261e-06	6.98666395866674e-05	40	DPAGT1;LMBR1L;SPON2;HDC;SEMA3F;ADH7;AREG;CRIP1;ART4;ARHGAP22;C1QTNF3;ADAMTS5;TMEM125;SLAMF9;NRAP;DHRS7C;XIRP2;FFAR2;ITGB6;CMTM7;MSR1;CD74;JAG1;SCARA5;TFAP2E;ARG1;IFRD2;ABCA9;RNASE4;SNX20;ASPN;DERA;FAM151B;GSTA3;CD5;P2RX1;TBXAS1;GUF1;RAB7B;CARD11
Allen_Brain_Atlas_up	0min	superficial stratum of SePal	3.12359976254261e-06	6.98666395866674e-05	40	KPRP;CRABP2;PLA2G3;GDPD3;FZD10;CRIP1;PIK3CG;TSPAN32;C1QTNF3;DRAM1;MUSTN1;GRAP2;CXCR2;USP50;ATP6V0A4;HACL1;CD300LD;CCL19;PCK1;PROM2;SLC25A24;ZBP1;CD74;HSD3B7;SCARA5;RARRES2;CAV1;AVPR1A;POU2F3;CXCL10;DEPDC7;TTLL4;FXYD4;ANGPTL7;NRG4;KRT15;LCN2;ERCC8;NUPR1;BIRC3
Allen_Brain_Atlas_up	0min	superficial stratum of r1BL	3.12359976254261e-06	6.98666395866674e-05	40	SRPX;IL1RN;GYPC;AHNAK;PRF1;LPO;ITGAE;LYPD5;FBLN5;ACOXL;TSPAN8;SOX18;IMPA2;MUSTN1;GJA5;KLRG2;PLEK2;SCN5A;SOCS4;GBP4;ANXA1;WNT3A;IL1R2;OSR1;RNASE6;ABCA9;COL1A1;FGR;BST1;HAL;FAP;COL4A6;LCN2;CDK1;CYP2E1;ANKK1;PLA2R1;XAF1;CFB;BPIFC
Allen_Brain_Atlas_up	0min	Ventrolateral preoptic nucleus	6.9292333904537e-06	0.000124365591197969	50	LAD1;CHTF18;HK2;IL27RA;ZDHHC4;KIF15;ACOXL;CDH3;CASP8;C1QTNF6;SLC22A18;CD36;TGIF1;SCARA5;ARG1;PLA2G4B;MST1;TMEM40;TAP1;GPX7;TMPRSS11D;DEPDC7;NUPR1;ANKK1;PLA2R1;RAB7B;CFB;PLA2G3;GDPD3;TFPI;AGER;RNF213;TMEM125;UCP2;CD300LD;ATP6V0A4;CCL19;CD300LG;FAM83B;GBP4;PROM2;HSD3B7;TMEM86A;PSAPL1;CIDEC;HAL;FXYD4;BCL3;CENPN;BNIPL
Allen_Brain_Atlas_up	0min	Interpeduncular nucleus	7.60264106775908e-06	0.000124365591197969	39	GRB7;LAD1;IL1RN;NOTCH4;DPT;SLC2A4;CHTF18;TFPI;CRIP1;HPX;HHAT;TSPAN8;EPCAM;MUSTN1;MARVELD1;AGMO;SLC22A18;C1QTNF6;TIMP1;CCL19;SLC15A3;SLC25A24;ZBP1;CD74;VDR;ANXA4;EPHX3;RNASE4;AVPR1A;ASPN;CXCL10;DOK2;DAAM2;TMEM79;S100A6;SERPING1;GALM;NUPR1;CFB
Allen_Brain_Atlas_up	0min	Nucleus ambiguus	7.60264106775908e-06	0.000124365591197969	39	TOP2A;SMPX;COL14A1;ITGB4;ARPC1B;TYMS;EDA2R;PRAM1;PIK3CG;ARHGAP22;ADAMTS2;ALS2CL;SGCA;MARVELD2;KLRG2;XIRP2;TK1;CD300LF;TREX2;PRRX2;TAP1;SYT15;SNX20;PALB2;RAB32;CXCL10;HAL;REEP4;NRG4;MALL;BCL3;PKP1;VWA2;COL6A6;IRF6;ITGB1BP2;RIN2;NFE2L2;MYO1G
Allen_Brain_Atlas_up	0min	Nucleus ambiguus, ventral division	7.60264106775908e-06	0.000124365591197969	39	CALCB;SMPX;COL14A1;ITGB4;TYMS;PRAM1;PIK3CG;ARHGAP22;TAF1D;ALS2CL;IL18RAP;MARVELD2;GRAP2;P2RY2;CYP2R1;THEM5;CD300LF;CMTM3;CAV1;TREX2;PRRX2;TAP1;GPX7;SYT15;SNX20;TMC3;TRDN;RAB32;CXCL10;HAL;REEP4;NRG4;MALL;BCL3;PKP1;VWA2;IRF6;NFE2L2;MYO1G
Allen_Brain_Atlas_up	0min	Nucleus of the lateral lemniscus	7.60264106775908e-06	0.000124365591197969	39	COL18A1;CALCB;SLC47A1;GYPC;AHNAK;LPO;AOAH;ITGAE;LYPD5;VSIG10L;ACOXL;TSPAN8;SOX18;MUSTN1;GJA5;HSD17B2;KLRG2;PLEK2;SCN5A;PCK1;SOCS4;GBP4;ANXA1;NHLRC3;IL1R2;OSR1;RNASE6;ABCA9;RNASE4;PSMB8;COL1A1;FGR;CDK1;CYP2E1;ANKK1;PLA2R1;XAF1;CFB;BPIFC
Allen_Brain_Atlas_up	0min	Nucleus of the lateral lemniscus, dorsal part	7.60264106775908e-06	0.000124365591197969	39	COL18A1;CALCB;SLC47A1;AHNAK;TNC;LPO;ITGAE;LYPD5;VSIG10L;ACOXL;MMP27;MUSTN1;GJA5;LRIG1;SVEP1;SOCS4;ST14;ANXA1;NHLRC3;CD93;UGT1A1;WNT3A;SERPINB7;COL1A1;BST1;MMS22L;FABP4;PTPRC;FAM151B;FXYD3;STK17B;COL4A6;CDK1;PKP3;HPSE;ANKK1;XAF1;CFB;PF4
Allen_Brain_Atlas_up	0min	Piriform-amygdalar area	7.60264106775908e-06	0.000124365591197969	39	GRB7;CRTC2;RRAD;SIX1;TRMT2A;PPM1J;ADAMTS12;SBSN;KLK7;FSTL3;GLB1L2;LGALS3;RDH12;SOX18;DUOXA1;CHEK1;MARVELD3;FFAR2;NRTN;NUP43;TGM5;XDH;ST14;CAV1;CKAP2;TMEM40;PARP14;CYP8B1;MMP12;MELK;LPCAT3;SAA1;PKP1;PLIN2;CENPN;PTX3;DNA2;PADI4;TRIP13
Allen_Brain_Atlas_up	0min	Retrosplenial area, ventral part, layer 2	7.60264106775908e-06	0.000124365591197969	39	IL20RA;TMEM52;GDPD3;FZD10;LYPD5;MEOX2;DDX60;VSIG10L;TREM1;PLAC8;NT5E;HRH2;AGMO;CLEC5A;CTLA4;HAS2;CD36;CACNA1S;FGF23;CCR2;PPP1R27;JAG1;ANXA1;WNT3A;SLC11A1;ATAD2;DKKL1;OSM;PASK;TLR1;MMP14;ELF4;IL1B;MALL;KLRD1;COL6A6;ANKK1;S100A8;BIRC3
Allen_Brain_Atlas_up	0min	Taenia tecta, dorsal part, layer 1	7.60264106775908e-06	0.000124365591197969	39	ZMYND15;LRRC15;PRF1;TNFAIP2;GDPD3;FZD10;CRIP1;EFNA4;LTBP1;RAB44;IL1RL2;RDH12;HEPHL1;WIF1;CLEC7A;CASP4;XIRP1;HAS2;ITGB6;AP1M2;LRRC25;SLC10A7;TFAP2E;MAMSTR;ARHGEF16;EMP1;IGF1;MAPK12;BST1;BACE2;ALDH3A1;SLC7A7;GJB4;DHRS9;GUF1;ADCK5;S100A4;ANGPTL4;ITGB1BP2
Allen_Brain_Atlas_up	0min	anterior pretectal nucleus, ventral superficial part	7.60264106775908e-06	0.000124365591197969	39	SPARC;DAPL1;CLEC10A;PRF1;HP;SLC2A4;SEMA3F;HEPHL1;MIS18BP1;MUSTN1;FAM110C;ARSI;SCARF2;CTSC;CCR2;IL12RB2;GBP6;CCDC17;PPP1R27;CD93;UGT1A1;IL1R1;WNT3A;ABCA9;RASSF7;PASK;OTOP3;DUSP27;SYTL3;TMPRSS11D;COL1A1;BST1;ANGPTL7;P2RX1;IRF7;SERPING1;ANGPTL2;PLIN1;BNIPL
Allen_Brain_Atlas_up	0min	external part of AOD	7.60264106775908e-06	0.000124365591197969	39	EHF;IL1RN;IL20RB;RPS27L;TMEM52;LYPD5;KLK9;ATP12A;TNF;EFNA4;TREM1;KLHL31;ART1;ADAMTS5;MARVELD2;C1QTNF6;CASP4;RAC2;HAS2;SMYD1;ARFIP1;CD300LD;FAM83B;CPA4;CHRNB1;PSAPL1;ATAD2;ARHGEF16;EMP1;CDC6;PARP14;CYP8B1;TLR1;BST1;MALL;LCN2;PKP1;PLIN1;TRIP13
Allen_Brain_Atlas_up	0min	intermediate stratum of r10BL	7.60264106775908e-06	0.000124365591197969	39	TOP2A;CALCB;AQP9;CTSW;KCNA7;VSIG10L;C3;BCL2L12;TAF1D;CASP8;C1QTNF6;CXCR2;KLRG2;CTLA4;TCFL5;IL15RA;STIL;CMTM3;NFAM1;RARRES1;PRRX2;GPX7;MR1;PALB2;ASPN;TLR1;BACE2;DEPDC7;AGBL1;FXYD3;ELF4;NRG4;KCP;ERCC8;S100A4;RIN2;SPRR1A;ATF3;NFE2L2
Allen_Brain_Atlas_up	0min	lateral part of r10B	7.60264106775908e-06	0.000124365591197969	39	TOP2A;CALCB;AQP9;CTSW;KCNA7;VSIG10L;C3;BCL2L12;TAF1D;CASP8;C1QTNF6;CXCR2;KLRG2;CTLA4;TCFL5;IL15RA;STIL;CMTM3;NFAM1;RARRES1;PRRX2;GPX7;MR1;PALB2;ASPN;TLR1;BACE2;DEPDC7;AGBL1;FXYD3;ELF4;NRG4;KCP;ERCC8;S100A4;RIN2;SPRR1A;ATF3;NFE2L2
Allen_Brain_Atlas_up	0min	lateral part of r8B	7.60264106775908e-06	0.000124365591197969	39	TOP2A;FCGBP;SMPX;GBE1;KCNA7;TYMS;DDX60;PIK3CG;NEU2;TAF1D;RNF213;IL18RAP;GRAP2;CD300LF;CCR4;WNT4;ANXA4;CAV1;SLC6A14;PRRX2;TAP1;EPHX3;GPX7;SYT15;POU2F3;TMC3;MAPK12;TRDN;RAB32;CXCL10;EPGN;NRG4;XPNPEP2;MALL;BCL3;IRF6;ITGB1BP2;NFE2L2;MYO1G
Allen_Brain_Atlas_up	0min	mantle zone of r10BL	7.60264106775908e-06	0.000124365591197969	39	TOP2A;CALCB;AQP9;CTSW;KCNA7;VSIG10L;C3;BCL2L12;TAF1D;CASP8;C1QTNF6;CXCR2;KLRG2;CTLA4;TCFL5;IL15RA;STIL;CMTM3;NFAM1;RARRES1;PRRX2;GPX7;MR1;PALB2;ASPN;TLR1;BACE2;DEPDC7;AGBL1;FXYD3;ELF4;NRG4;KCP;ERCC8;S100A4;RIN2;SPRR1A;ATF3;NFE2L2
Allen_Brain_Atlas_up	0min	mantle zone of r8BL	7.60264106775908e-06	0.000124365591197969	39	TOP2A;FCGBP;SMPX;GBE1;KCNA7;TYMS;DDX60;PIK3CG;NEU2;TAF1D;RNF213;IL18RAP;GRAP2;CD300LF;CCR4;WNT4;ANXA4;CAV1;SLC6A14;PRRX2;TAP1;EPHX3;GPX7;SYT15;POU2F3;TMC3;MAPK12;TRDN;RAB32;CXCL10;EPGN;NRG4;XPNPEP2;MALL;BCL3;IRF6;ITGB1BP2;NFE2L2;MYO1G
Allen_Brain_Atlas_up	0min	medial tuberal nucleus	7.60264106775908e-06	0.000124365591197969	39	LMBR1L;SPON2;CRABP2;ARPC1B;HDC;SLC2A4;FOXM1;ARHGAP22;WNT6;ACOXL;ADAMTS2;TMEM125;WIF1;GRAP2;RASSF6;SLAMF9;DHRS7C;SLAMF7;USP50;MAP3K8;SLC25A24;PRMT6;SCARA5;ARG1;NPFF;IFRD2;CAV1;RNASE4;TMC6;IL17RB;MAPK12;TMPRSS11D;GSTA3;BCL3;ASB4;NUPR1;SLC28A2;ATF3;CARD11
Allen_Brain_Atlas_up	0min	p3 portion of paranigral nucleus	7.60264106775908e-06	0.000124365591197969	39	IL1RN;TWIST2;RPS27L;GDPD3;ADAMTS12;TFPI;CRIP1;LTBP1;HHAT;ADAMTS2;TSPAN8;MMP27;MUSTN1;SLC22A18;CASP4;ENPP1;TIMP1;CCL19;FGF23;CD74;CHRNB1;BATF3;RSAD2;CD93;UGT1A1;MST1;EBF2;EPHX3;AVPR1A;ASPN;COL1A1;IGSF10;DAAM2;TMEM79;S100A6;S100A4;GALM;NUPR1;PLA2R1
Allen_Brain_Atlas_up	0min	periventricular stratum of r7Co	7.60264106775908e-06	0.000124365591197969	39	STEAP4;PKN3;ARPC1B;C5AR1;SEMA3B;RPS27L;LPAR3;F11R;CLDN1;ACACB;EDA2R;CDH3;EFS;FAM110C;CTLA4;TSPO;SVEP1;CCR4;EIF2A;CD74;STIL;PLEKHG2;MMP2;CKAP2;EMP1;KRT5;MR1;TLR1;BST1;MMP14;TRPV4;POLE2;PLIN4;MMS19;CD48;ELMO3;SIGLEC1;LCP1;STEAP1
Allen_Brain_Atlas_up	0min	r10 basal plate	7.60264106775908e-06	0.000124365591197969	39	TOP2A;CHODL;CALCB;IL20RA;CTSW;MKI67;KCNA7;TAF1D;CREB3L1;MPZ;SLAMF9;TGM5;A4GALT;TCFL5;STAT5A;CDKN2B;STIL;ARG1;DAPK2;GPX7;IRAK3;MR1;PALB2;ASPN;RUNX1;BACE2;DHRS9;AGBL1;ELF4;MALL;GEMIN4;MCM3;KCP;ERCC8;TRIB3;HOXD4;SYNC;SPRR1A;NFE2L2
Allen_Brain_Atlas_up	0min	r10 part of basolateral reticular formation	7.60264106775908e-06	0.000124365591197969	39	TOP2A;CALCB;AQP9;CTSW;KCNA7;VSIG10L;C3;BCL2L12;TAF1D;CASP8;C1QTNF6;CXCR2;KLRG2;CTLA4;TCFL5;IL15RA;STIL;CMTM3;NFAM1;RARRES1;PRRX2;GPX7;MR1;PALB2;ASPN;TLR1;BACE2;DEPDC7;AGBL1;FXYD3;ELF4;NRG4;KCP;ERCC8;S100A4;RIN2;SPRR1A;ATF3;NFE2L2
Allen_Brain_Atlas_up	0min	r2 part of lateral pontine nuclei	7.60264106775908e-06	0.000124365591197969	39	LMBR1L;AHNAK;IL20RA;GDPD3;HIF3A;TCIRG1;ADH7;HHAT;ACOXL;ADAMTS2;IL1RL2;RNF213;TMEM125;MARVELD2;MUSTN1;SPP1;SLAMF7;XIRP2;FFAR2;PRMT6;CD74;CCL22;NOS2;ARG1;CAV1;TAP1;GPX7;SYT15;RNASE4;ESCO2;TMC6;SNX20;ASPN;B3GNT8;NRG4;COL5A2;PLIN4;CYP2E1;SLC28A2
Allen_Brain_Atlas_up	0min	r6 part of spinal vestibular nucleus	7.60264106775908e-06	0.000124365591197969	39	LAD1;STEAP4;PKN3;ARPC1B;C5AR1;PTH1R;TYMS;ACACB;TSPAN32;LRRC1;ADAMTS5;CDH3;NIPAL1;CREB3L1;P2RY2;CTLA4;TSPO;MFSD2B;EIF2A;CHRNB1;MMP2;TREX2;RARRES1;OSM;CKAP2;EMP1;KRT5;MR1;BST1;MMP14;PTPRC;TRPV4;COL4A6;PKP1;MMS19;SIGLEC1;ITGB1BP2;STEAP1;BPIFC
Allen_Brain_Atlas_up	0min	r7 part of the dorsal cochlear nucleus	7.60264106775908e-06	0.000124365591197969	39	STEAP4;PKN3;ARPC1B;C5AR1;SEMA3B;RPS27L;LPAR3;F11R;CLDN1;ACACB;EDA2R;CDH3;EFS;FAM110C;CTLA4;TSPO;SVEP1;CCR4;EIF2A;CD74;STIL;PLEKHG2;MMP2;CKAP2;EMP1;KRT5;MR1;TLR1;BST1;MMP14;TRPV4;POLE2;PLIN4;MMS19;CD48;ELMO3;SIGLEC1;LCP1;STEAP1
Allen_Brain_Atlas_up	0min	r8 basal plate	7.60264106775908e-06	0.000124365591197969	39	TOP2A;LAD1;CRABP2;GBE1;AQP9;IL20RA;DPT;SLC2A4;ITGAE;MKI67;KCNA7;AURKB;PLAC8;TRPM1;HPX;TAF1D;MPZ;USP50;CD300LG;WNT4;TCFL5;TGIF1;SLC6A14;GPX7;TMC6;PALB2;POU2F3;MAPK12;RUNX1;TMEM54;ELF4;XPNPEP2;MALL;IRF7;KCP;SPRR1A;NFE2L2;BIRC3;BNIPL
Allen_Brain_Atlas_up	0min	r9 part of the lateral reticular nucleus	7.60264106775908e-06	0.000124365591197969	39	TOP2A;GBE1;DPT;ITGAE;KCNA7;IL2RG;EVPL;PIK3CG;C3;NEU2;ADAMTS5;ADAMTS2;TAF1D;RNF213;P2RY2;CYP2R1;KLRG2;OSTF1;ZBP1;IL15RA;CMTM3;ANXA4;SLC6A14;RARRES1;TAP1;GPX7;SYT15;TMC3;RAB32;EPGN;NRG4;IL1B;BCL3;S100A4;CYP2E1;IRF6;S100A8;NFE2L2;MYO1G
Allen_Brain_Atlas_up	0min	rhombomere 9	7.60264106775908e-06	0.000124365591197969	39	TOP2A;CALCB;SH2D4A;GBE1;AQP9;DPT;CTSW;MKI67;KCNA7;TAF1D;MMP27;CNR2;WIF1;CREB3L1;MPZ;CYP2R1;KLRG2;A4GALT;WNT4;TCFL5;IL15RA;DENND2C;CHRNB1;STIL;RSAD2;ANXA4;NFAM1;SLC6A14;RARRES1;PRRX2;GPX7;MR1;PALB2;RAB32;ELF4;XPNPEP2;KCP;SYNC;NFE2L2
Allen_Brain_Atlas_up	0min	shell part of the anterobasal nucleus	7.60264106775908e-06	0.000124365591197969	39	KPRP;SPON2;SRPX;SLC47A1;CRABP2;ARPC1B;HDC;IL2RG;SMC4;CRIP1;ART4;ARHGAP22;CASP8;GRAP2;SLAMF9;DHRS7C;MARVELD3;HACL1;SLC25A24;PRMT6;CMTM7;JAG1;SCARA5;CMTM3;ARG1;IFRD2;DAPK2;CAV1;NAGA;RNASE4;ASPN;TMPRSS11D;GSTA3;COL5A2;GUF1;SERPING1;DPEP1;NUPR1;SLC28A2
Allen_Brain_Atlas_up	0min	superficial stratum of Mam	7.60264106775908e-06	0.000124365591197969	39	LMBR1L;SPON2;CRABP2;AHNAK;DAPL1;ARPC1B;HDC;CHTF18;ZDHHC4;WNT6;HHAT;ACOXL;ADAMTS2;CDH3;WIF1;C1QTNF6;GRAP2;SLAMF9;USP50;PLEK2;CD74;CCL22;SCARA5;ARG1;CAV1;MST1;GPR1;GPX7;RNASE4;TMC6;IL17RB;TMPRSS11D;COL5A2;RPS6KB2;SERPING1;RAB38;ASB4;CYP2E1;NUPR1
Allen_Brain_Atlas_up	0min	superficial stratum of PO2	7.60264106775908e-06	0.000124365591197969	39	KPRP;LAD1;SDC4;GPR87;LPAR3;CHTF18;THSD1;IL27RA;ZDHHC4;ART4;HHAT;MIS18BP1;SLC22A18;C1QTNF6;DUOXA1;MARVELD3;SLC15A3;FGF23;NEK8;POLQ;STIL;SCARA5;RARRES2;PLA2G4B;KLF4;TPCN2;TMPRSS11D;MMP12;LARS2;TTLL4;FXYD4;BCL3;TRAF5;ASB4;DSG3;PLA2R1;RIN2;CFB;BNIPL
Allen_Brain_Atlas_up	0min	superficial stratum of PcPV	7.60264106775908e-06	0.000124365591197969	39	SPARC;DAPL1;CLEC10A;PRF1;HP;SLC2A4;SEMA3F;HEPHL1;MIS18BP1;MUSTN1;FAM110C;ARSI;SCARF2;CTSC;CCR2;IL12RB2;GBP6;CCDC17;PPP1R27;CD93;UGT1A1;IL1R1;WNT3A;ABCA9;RASSF7;PASK;OTOP3;DUSP27;SYTL3;TMPRSS11D;COL1A1;BST1;ANGPTL7;P2RX1;IRF7;SERPING1;ANGPTL2;PLIN1;BNIPL
Allen_Brain_Atlas_up	0min	superficial stratum of r10BM	7.60264106775908e-06	0.000124365591197969	39	TOP2A;GBE1;IL20RA;IL20RB;MKI67;PIK3CG;ZDHHC4;TAF1D;RRAS;MIS18BP1;MUSTN1;CREB3L1;GRAP2;SLAMF9;TGM5;TCFL5;SLC25A24;STAT5A;IL15RA;ARG1;DAPK2;CAV1;CKAP2;EPHX3;GPX7;IRAK3;IGF1;KMO;TMPRSS11D;ACER1;NLRP12;STAG3;DHRS9;MALL;GEMIN4;ERCC8;TRIB3;CFB;NFE2L2
Allen_Brain_Atlas_up	0min	superficial stratum of r2BI	7.60264106775908e-06	0.000124365591197969	39	LMBR1L;AHNAK;IL20RA;GDPD3;HIF3A;TCIRG1;ADH7;HHAT;ACOXL;ADAMTS2;IL1RL2;RNF213;TMEM125;MARVELD2;MUSTN1;SPP1;SLAMF7;XIRP2;FFAR2;PRMT6;CD74;CCL22;NOS2;ARG1;CAV1;TAP1;GPX7;SYT15;RNASE4;ESCO2;TMC6;SNX20;ASPN;B3GNT8;NRG4;COL5A2;PLIN4;CYP2E1;SLC28A2
Allen_Brain_Atlas_up	0min	superficial stratum of r2BL	7.60264106775908e-06	0.000124365591197969	39	AHNAK;SH2D4A;AQP9;AOAH;LYPD5;PPL;THBS1;SOX18;IMPA2;GRAP2;P2RY2;HSD17B2;CCRL2;KLRG2;SLAMF7;PLEK2;CACNG1;GBP4;CCR2;CD74;NHLRC3;IL1R2;IFRD2;CAV1;RNASE6;RNASE4;PSMB8;TMPRSS11D;MMP11;DEPDC1B;MMP14;LPAR5;GJB5;CDK1;CYP2E1;PLA2R1;XAF1;BPIFC;BIRC3
Allen_Brain_Atlas_up	0min	superficial stratum of r6Ve	7.60264106775908e-06	0.000124365591197969	39	LAD1;STEAP4;PKN3;ARPC1B;C5AR1;PTH1R;TYMS;ACACB;TSPAN32;LRRC1;ADAMTS5;CDH3;NIPAL1;CREB3L1;P2RY2;CTLA4;TSPO;MFSD2B;EIF2A;CHRNB1;MMP2;TREX2;RARRES1;OSM;CKAP2;EMP1;KRT5;MR1;BST1;MMP14;PTPRC;TRPV4;COL4A6;PKP1;MMS19;SIGLEC1;ITGB1BP2;STEAP1;BPIFC
Allen_Brain_Atlas_up	0min	superficial stratum of r9BL	7.60264106775908e-06	0.000124365591197969	39	TOP2A;GBE1;DPT;ITGAE;KCNA7;IL2RG;EVPL;PIK3CG;ZDHHC4;C3;NEU2;TAF1D;IL1RL2;RNF213;MIS18BP1;GRAP2;KLRG2;ZBP1;IL15RA;ANXA4;CAV1;SLC6A14;RARRES1;TAP1;GPX7;SYT15;TMC3;PARP10;RAB32;EPGN;FXYD3;NRG4;S100A4;CYP2E1;IRF6;ITGB1BP2;S100A8;NFE2L2;MYO1G
Allen_Brain_Atlas_up	0min	Dorsal cochlear nucleus	1.7980396507082e-05	0.000255928760672232	38	STEAP4;C5AR1;SEMA3B;LOXL4;DDX60;CLDN1;ACACB;FBLN5;LRRC1;TMEM26;CDH3;EFS;TTR;ERBB3;TSPO;SVEP1;PCK1;CTSC;EIF2A;CCR2;ARL11;CD74;CKAP2;EMP1;ELOVL7;MR1;POU2F3;MMP14;RASA4;STK17B;TRPV4;POLE2;COL4A6;FKBP7;ELMO3;LCP1;STEAP1;S100A8
Allen_Brain_Atlas_up	0min	Nucleus of the lateral lemniscus, horizontal part	1.7980396507082e-05	0.000255928760672232	38	COL18A1;SRPX;IL1RN;ANKRD16;CALCB;GYPC;AHNAK;LOXL4;LPO;ITGAE;LYPD5;VSIG10L;FBLN5;TTN;ACOXL;TSPAN8;SOX18;MUSTN1;GJA5;SVEP1;SOCS4;GBP4;ANXA1;NHLRC3;WNT3A;COL1A1;BST1;MMS22L;DEPDC1B;FABP4;FAP;FXYD3;COL4A6;CDK1;PLIN2;ANKK1;XAF1;CFB
Allen_Brain_Atlas_up	0min	intermediate stratum of r8Ve	1.7980396507082e-05	0.000255928760672232	38	AHNAK;SH2D4A;PKN3;TCIRG1;KCNA7;TYMS;AURKB;PLAC8;ADAMTS5;IL1RL2;ALS2CL;CDH3;CREB3L1;MPZ;CYP2R1;ARSI;TSPO;OLR1;CD300LF;EIF2A;CCR2;STAT5A;CHRNB1;STIL;SCARA5;MMP2;ABCA9;EMP1;EBF3;KRT5;MR1;RAB32;PTPRC;XPNPEP2;STK17B;TRPV4;PKP1;ITGB1BP2
Allen_Brain_Atlas_up	0min	lateral pallium	1.7980396507082e-05	0.000255928760672232	38	ZMYND15;EHF;IL1RN;CLEC10A;TWIST2;IL20RB;TMEM52;FZD10;KLK9;EFNA4;STX11;KLHL31;TRPM1;ENDOU;RAB44;RDH12;RAC2;FFAR2;CD300LD;ENTPD1;NHLRC3;TFAP2E;TMOD4;PLAUR;TMEM40;CYP8B1;DKK2;BMP4;LARS2;SLC7A7;GJB4;DHRS9;P2RX1;CYP1A1;PTX3;PLIN1;ANGPTL4;TRIP13
Allen_Brain_Atlas_up	0min	layer 3 of AOD cortex	1.7980396507082e-05	0.000255928760672232	38	TOP2A;EHF;IL1RN;TWIST2;IL20RB;PRSS27;TMEM52;KLK9;KCNA7;LTBP1;TRPM1;NEU2;IL1RL2;RASSF10;MARVELD2;PDGFC;RAC2;ARSI;HAS2;AP1M2;PRMT6;PSAPL1;TFAP2E;RIPK2;SLC11A1;TMEM40;EMP1;NDC80;BST1;BACE2;SLC7A7;NPHS1;CLCF1;MALL;PLIN1;TRIP13;VGLL2;DSC2
Allen_Brain_Atlas_up	0min	magnocellular superficial hypothalamic nucleus	1.7980396507082e-05	0.000255928760672232	38	DPAGT1;CHODL;LMBR1L;SPON2;CDCA3;ARPC1B;DPT;ADH7;ATP12A;CRIP1;ART4;CDH3;HSD17B2;DHRS7C;THEM5;XIRP2;ZBP1;CMTM7;MSR1;CD74;JAG1;SCARA5;TFAP2E;GPX3;IFRD2;MMP2;ABCA9;SYT15;ASPN;CLDN4;GSTA3;CD5;CLDN8;P2RX1;GUF1;F2RL1;IRF6;RAB7B
Allen_Brain_Atlas_up	0min	r2 part of ventral lateral lemniscal nucleus	1.7980396507082e-05	0.000255928760672232	38	AHNAK;SH2D4A;AQP9;AOAH;LYPD5;PPL;SOX18;IMPA2;GRAP2;P2RY2;HSD17B2;CCRL2;KLRG2;SLAMF7;PLEK2;CACNG1;GBP4;CCR2;CD74;NHLRC3;IL1R2;IFRD2;CAV1;RNASE6;RNASE4;PSMB8;TMPRSS11D;MMP11;DEPDC1B;MMP14;LPAR5;GJB5;CDK1;CYP2E1;PLA2R1;XAF1;BPIFC;BIRC3
Allen_Brain_Atlas_up	0min	r3 roof plate	1.7980396507082e-05	0.000255928760672232	38	STEAP4;DAPL1;ARPC1B;SEMA3B;PRF1;HP;RPS27L;ACACB;ACOXL;ALS2CL;EFS;AGMO;TSPO;FFAR2;NRTN;SVEP1;CACNA1S;TGM5;CCR4;CTSC;CMTM7;STIL;CDC25C;KLF4;MR1;BST1;HADHA;FABP4;PLIN4;DPEP2;MCM3;MMS19;CYP2E1;PLIN1;SIGLEC1;DSG3;STEAP1;MXD3
Allen_Brain_Atlas_up	0min	r7 part of the posteroventral cochlear nucleus	1.7980396507082e-05	0.000255928760672232	38	LAD1;IGSF6;STEAP4;ARPC1B;SEMA3B;RPS27L;LPAR3;EDA2R;ELK4;EFS;FAM110C;AGMO;TSPO;FFAR2;NRTN;SVEP1;TGM5;CCR4;MSR1;CD74;STIL;IL1R1;EMP1;TLR1;FAM111A;BST1;FABP4;TMEM54;TRPV4;POLE2;PLIN4;MMS19;KLRD1;SIGLEC1;DSG3;STEAP1;CFB;MXD3
Allen_Brain_Atlas_up	0min	r8 part of spinal vestibular nucleus	1.7980396507082e-05	0.000255928760672232	38	AHNAK;SH2D4A;PKN3;TCIRG1;KCNA7;TYMS;AURKB;PLAC8;ADAMTS5;IL1RL2;ALS2CL;CDH3;CREB3L1;MPZ;CYP2R1;ARSI;TSPO;OLR1;CD300LF;EIF2A;CCR2;STAT5A;CHRNB1;STIL;SCARA5;MMP2;ABCA9;EMP1;EBF3;KRT5;MR1;RAB32;PTPRC;XPNPEP2;STK17B;TRPV4;PKP1;ITGB1BP2
Allen_Brain_Atlas_up	0min	septopallidal part of the olfactory tuberculum	1.7980396507082e-05	0.000255928760672232	38	KPRP;CRABP2;PLA2G3;GDPD3;FZD10;CRIP1;PIK3CG;TSPAN32;C1QTNF3;DRAM1;MUSTN1;GRAP2;CXCR2;ATP6V0A4;HACL1;CD300LD;CCL19;PCK1;PROM2;SLC25A24;ZBP1;CD74;HSD3B7;SCARA5;RARRES2;CAV1;AVPR1A;POU2F3;CXCL10;TTLL4;FXYD4;ANGPTL7;NRG4;KRT15;LCN2;NUPR1;S100A8;BIRC3
Allen_Brain_Atlas_up	0min	substantia nigra reticulata, m1 part	1.7980396507082e-05	0.000255928760672232	38	AHNAK;HDC;RPS27L;CHTF18;IL2RG;ART4;HHAT;P2RY2;DHRS7C;RAC2;HACL1;CCL19;FAM83B;SLC25A24;ZBP1;CD74;JAG1;ANXA1;CCL22;ARG1;IFRD2;CAV1;MST1;ELOVL3;EBF2;EN1;RNASE4;CDC6;POU2F3;ASPN;ANGPTL7;NRG4;BCL3;SERPING1;CYP2E1;NUPR1;CD247;ASF1B
Allen_Brain_Atlas_up	0min	superficial stratum of PHyB-D	1.7980396507082e-05	0.000255928760672232	38	DPAGT1;CHODL;LMBR1L;SPON2;CDCA3;ARPC1B;DPT;ADH7;ATP12A;CRIP1;ART4;CDH3;HSD17B2;DHRS7C;THEM5;XIRP2;ZBP1;CMTM7;MSR1;CD74;JAG1;SCARA5;TFAP2E;GPX3;IFRD2;MMP2;ABCA9;SYT15;ASPN;CLDN4;GSTA3;CD5;CLDN8;P2RX1;GUF1;F2RL1;IRF6;RAB7B
Allen_Brain_Atlas_up	0min	superficial stratum of THyB-I	1.7980396507082e-05	0.000255928760672232	38	LMBR1L;SPON2;CRABP2;ARPC1B;HDC;SLC2A4;FOXM1;ARHGAP22;WNT6;ACOXL;ADAMTS2;WIF1;GRAP2;RASSF6;SLAMF9;DHRS7C;SLAMF7;USP50;MAP3K8;SLC25A24;PRMT6;SCARA5;ARG1;GPX3;IFRD2;CAV1;RNASE4;TMC6;IL17RB;MAPK12;TMPRSS11D;GSTA3;COL5A2;BCL3;ASB4;NUPR1;ATF3;CARD11
Allen_Brain_Atlas_up	0min	superficial stratum of THyB-V	1.7980396507082e-05	0.000255928760672232	38	LMBR1L;CRABP2;SDC4;HDC;ARHGAP22;HHAT;ACOXL;CDH3;CASP8;DRAM1;WIF1;GRAP2;RASSF6;SLAMF9;DHRS7C;NUP43;PRMT6;CCL22;ARG1;GPX3;NPFF;IFRD2;CAV1;GPX7;NAGA;RNASE4;ESCO2;TMC6;TMPRSS11D;EPGN;SYNPO2L;COL5A2;BCL3;SERPING1;ASB4;NUPR1;ATF3;CARD11
Allen_Brain_Atlas_up	0min	superficial stratum of m1AL	1.7980396507082e-05	0.000255928760672232	38	SPARC;BNC2;CLEC10A;PRF1;HP;RPS27L;LOXL4;SEMA3F;ABCA12;ART1;RAB44;HEPHL1;AP1G2;FIGNL1;ARSI;SOCS4;AP1M2;IL12RB2;GBP6;POLQ;STIL;UGT1A1;IL1R1;WNT3A;ABCA9;PASK;SERPINB7;OTOP3;DUSP27;SYTL3;TMPRSS11D;COL1A1;PARP10;BST1;MMS22L;LCN2;CDK1;IRF7
Allen_Brain_Atlas_up	0min	superficial stratum of r5BL	1.7980396507082e-05	0.000255928760672232	38	DPAGT1;LMBR1L;PGLYRP2;STEAP4;CALCB;COL14A1;HSPB2;ADH7;PPL;VSIG10L;EFNA4;TTN;ARHGAP22;ACOXL;IL18RAP;TMEM125;SGCA;P2RY2;HSD17B2;NRAP;CCRL2;SLAMF7;HMOX1;CMTM3;ATP8B1;CAV1;SYT15;IRAK3;TRDN;IL22RA1;HOXB9;EVI2A;NME6;GSTA3;NRG4;TRIB3;RAB7B;SLC28A2
Allen_Brain_Atlas_up	0min	superficial stratum of r6BI	1.7980396507082e-05	0.000255928760672232	38	LAD1;TMPRSS7;ASNSD1;ARPC1B;SEMA3B;MKI67;TFPI;ZDHHC4;PLAC8;SPN;IL4I1;HPX;UCP3;NRAP;CACNG1;SLC15A3;CCR4;PPP1R27;PSAPL1;CD93;WNT3A;CAV1;IRAK3;IGF1;AVPR1A;PASK;TMEM54;ELF4;XPNPEP2;IL1B;PLIN4;IRF7;MCM3;COL6A6;PLA2R1;DSC2;BIRC3;BNIPL
Allen_Brain_Atlas_up	0min	superficial stratum of r8BM	1.7980396507082e-05	0.000255928760672232	38	LAD1;CRABP2;GBE1;DPT;ITGAE;CRIP1;PLAC8;TRPM1;NEU2;TAF1D;HEPHL1;IMPA2;MPZ;HSD17B2;CD300LD;ADAMTS6;TCFL5;AOC3;MSR1;PLA2G4F;IL1R2;CAV1;EMP1;EPHX3;GPX7;IGF1;AVPR1A;TMC6;POU2F3;MAPK12;PARP10;TMEM54;ELF4;CYP1A1;IRF7;NFE2L2;BIRC3;BNIPL
Allen_Brain_Atlas_up	0min	ventral tuberomammillary nucleus, superficial part (histaminergic)	1.7980396507082e-05	0.000255928760672232	38	LMBR1L;CRABP2;SDC4;HDC;ARHGAP22;HHAT;ACOXL;CDH3;CASP8;DRAM1;WIF1;GRAP2;RASSF6;SLAMF9;DHRS7C;NUP43;PRMT6;CCL22;ARG1;GPX3;NPFF;IFRD2;CAV1;GPX7;NAGA;RNASE4;ESCO2;TMC6;TMPRSS11D;EPGN;SYNPO2L;COL5A2;BCL3;SERPING1;ASB4;NUPR1;ATF3;CARD11
Allen_Brain_Atlas_up	0min	Parabigeminal nucleus	3.38867528112854e-05	0.000479224272015082	52	BNC2;HP;PRF1;SLC2A4;HSPB3;ABCA12;VSIG10L;TREM1;KIF15;HK3;ADAMTS2;MMP27;MIS18BP1;CASP4;SCARF2;ADAMTS7;BATF3;CD93;PASK;SERPINB7;DUSP27;CDCP1;B3GNT8;ANGPTL7;S100A6;COL4A6;GEMIN4;CD48;IRF6;CFB;CARD11;RGS18;RPS27L;ART1;NT5E;TSPAN8;XIRP1;ARSI;AP1M2;CPA4;LRRC25;WNT3A;ABCA9;COL1A1;PARP10;BMP4;BST1;HAL;FABP4;P2RX1;STK17B;KLRD1
Allen_Brain_Atlas_up	0min	Midbrain raphe nuclei	4.12989917583248e-05	0.00049468519089753	37	GRB7;LAD1;IL1RN;NOTCH4;TWIST2;SLC2A4;ITGAE;ADAMTS12;TFPI;CRIP1;KIF15;HHAT;MUSTN1;AGMO;SLC22A18;RAC2;TIMP1;ITGB6;SLC15A3;SLC25A24;ZBP1;POSTN;UGT1A1;ANXA4;EN1;EPHX3;RNASE4;CDC6;AVPR1A;LAX1;ASPN;DAAM2;TMEM79;SERPING1;GALM;NUPR1;CFB
Allen_Brain_Atlas_up	0min	Substantia nigra, reticular part	4.12989917583248e-05	0.00049468519089753	37	LMBR1L;SPON2;EHF;CRABP2;SDC4;AHNAK;ADH7;ART4;KIF15;HHAT;TMEM125;FAM110C;DUOXA1;UCP2;NRAP;CCRL2;DHRS7C;EPS8L1;PLEK2;CCL19;ITGB6;SLC25A24;CD74;CCL22;ARG1;CAV1;ELOVL3;EN1;RNASE4;ASPN;DERA;BACE2;KRT16;SERPING1;TRIB3;RAB38;RAB7B
Allen_Brain_Atlas_up	0min	basal peduncular hypothalamus	4.12989917583248e-05	0.00049468519089753	37	DPAGT1;LMBR1L;SPON2;CRABP2;HDC;ADH7;CRIP1;IL27RA;ART4;HPX;HHAT;ADAMTS2;CNR2;WIF1;DHRS7C;TIMP1;ITGB6;MYOZ1;SLC25A24;CMTM7;CD74;JAG1;CCL22;SCARA5;ARG1;GPX3;GPX7;RNASE4;ASPN;DERA;GSTA3;CD5;SERPING1;ASB4;NUPR1;PKP3;RAB7B
Allen_Brain_Atlas_up	0min	intermediate stratum of r7Lim	4.12989917583248e-05	0.00049468519089753	37	IGSF6;CALCB;SMPX;COL14A1;KCNA7;TYMS;DDX60;EVPL;VSIG10L;PIK3CG;NIPAL1;P2RY2;CD300LF;WNT4;PPP1R27;CMTM3;ANXA4;RARRES1;PRRX2;SYT15;IRAK3;SNX20;CIDEC;SLURP1;GEM;TRDN;FAM111A;CXCL10;HAL;REEP4;NRG4;XPNPEP2;MALL;VWA2;CD48;COL6A6;NFE2L2
Allen_Brain_Atlas_up	0min	intermediate stratum of r9Ve	4.12989917583248e-05	0.00049468519089753	37	ARHGAP9;AHNAK;SH2D4A;GDPD3;KCNA7;VSIG10L;SKA1;TNFSF13B;PLAC8;ADAMTS5;ACOXL;IL1RL2;MPZ;CYP2R1;ARSI;TSPO;OLR1;SVEP1;STAT5A;CHRNB1;SCARA5;NFAM1;RARRES1;EMP1;EBF3;KRT5;MR1;CIDEC;FAM111A;BST1;NLRP10;POLG2;IL1B;TRPV4;PLIN4;ITGB1BP2;STEAP1
Allen_Brain_Atlas_up	0min	isthmic part of the intermediate lateral lemniscal nucleus	4.12989917583248e-05	0.00049468519089753	37	COL18A1;IL1RN;ANKRD16;CALCB;SLC47A1;AHNAK;LOXL4;ITGAE;LYPD5;VSIG10L;LRRC1;ACOXL;ADAMTS2;MMP27;MUSTN1;GJA5;ARSI;SVEP1;SOCS4;GBP4;TCF7L1;ANXA1;NHLRC3;UGT1A1;WNT3A;EN1;SERPINB7;COL1A1;BST1;MMS22L;FXYD3;COL4A6;CDK1;HPSE;ANKK1;XAF1;CFB
Allen_Brain_Atlas_up	0min	mantle zone of THyB-P	4.12989917583248e-05	0.00049468519089753	37	LMBR1L;AHNAK;DAPL1;ARPC1B;HDC;CD5L;IL20RB;LTBP2;NKPD1;C3;HHAT;ACOXL;IMPA2;WIF1;GRAP2;RASSF6;NUP43;CACNG1;MYOZ1;ZBP1;ENTPD1;POSTN;FZD5;GPX3;CAV1;ELOVL3;GPR1;GPX7;TMPRSS11D;COL5A2;RPS6KB2;S100A6;SERPING1;TRIB3;ASB4;NUPR1;ATF3
Allen_Brain_Atlas_up	0min	mantle zone of p3B	4.12989917583248e-05	0.00049468519089753	37	DPAGT1;EHF;HDC;NCAPG;FPR2;ITGAE;SEMA3F;ABRA;ART4;LGALS3;ADAMTS2;FAM110C;NRAP;DHRS7C;HAS2;ITGB6;SLC25A24;BATF3;JAG1;ANXA1;EN1;EBF3;RNASE4;ASPN;DERA;BACE2;IGSF10;KRT16;GSTA3;IL1B;P2RX1;TBXAS1;RAB38;NUPR1;IRF6;RAB7B;PLA2R1
Allen_Brain_Atlas_up	0min	paralemniscal isthmic area	4.12989917583248e-05	0.00049468519089753	37	ANKRD16;CALCB;SLC47A1;AHNAK;BNC2;RPS27L;LOXL4;ITGAE;CHTF18;VSIG10L;HK3;NT5E;ADAMTS2;TSPAN8;MMP27;MUSTN1;GJA5;ARSI;SOCS4;PRMT6;CD93;UGT1A1;WNT3A;ABCA9;SERPINB7;COL1A1;BST1;MMS22L;FXYD3;COL4A6;CDK1;HPSE;ANKK1;PLA2R1;XAF1;CFB;CARD11
Allen_Brain_Atlas_up	0min	perimammillary part of THyB	4.12989917583248e-05	0.00049468519089753	37	LMBR1L;AHNAK;DAPL1;ARPC1B;HDC;CD5L;IL20RB;LTBP2;NKPD1;C3;HHAT;ACOXL;IMPA2;WIF1;GRAP2;RASSF6;NUP43;CACNG1;MYOZ1;ZBP1;ENTPD1;POSTN;FZD5;GPX3;CAV1;ELOVL3;GPR1;GPX7;TMPRSS11D;COL5A2;RPS6KB2;S100A6;SERPING1;TRIB3;ASB4;NUPR1;ATF3
Allen_Brain_Atlas_up	0min	periventricular stratum of r1Ve	4.12989917583248e-05	0.00049468519089753	37	COL18A1;STEAP4;C5AR1;SEMA3B;LOXL4;LPO;LRRC1;ALS2CL;CDH3;EFS;TTR;ERBB3;MARVELD3;SVEP1;PCK1;CCR4;CTSC;NUDT13;SOCS4;EIF2A;CCR2;NHLRC3;CKAP2;KRT5;ELOVL7;KAZALD1;FAM111A;HADHA;PTPRC;FAP;RASA4;TRPV4;COL4A6;ELMO3;ITGB1BP2;STEAP1;S100A8
Allen_Brain_Atlas_up	0min	r1 part of lateral pontine nuclei	4.12989917583248e-05	0.00049468519089753	37	LMBR1L;AHNAK;ARPC1B;RPS27L;GDPD3;ABCA12;HHAT;IL1RL2;RNF213;TMEM125;MARVELD2;DUOXA1;P2RY2;NRAP;SLAMF7;CD36;FAM83B;PRMT6;CD74;CHRNB1;FGFBP1;CCL22;ARG1;CAV1;EBF2;SYT15;ASPN;FGR;ALDH3A1;B3GNT8;NRG4;SERPING1;CYP2E1;CD247;ASF1B;BIRC3;BNIPL
Allen_Brain_Atlas_up	0min	r1 part of vestibular nucleus Y	4.12989917583248e-05	0.00049468519089753	37	COL18A1;STEAP4;C5AR1;SEMA3B;LOXL4;LPO;DUSP13;LRRC1;ALS2CL;CDH3;EFS;TTR;ERBB3;MARVELD3;SVEP1;CCR4;CTSC;NUDT13;SOCS4;EIF2A;CCR2;NHLRC3;CKAP2;KRT5;ELOVL7;KAZALD1;FAM111A;HADHA;PTPRC;FAP;RASA4;TRPV4;COL4A6;ELMO3;ITGB1BP2;STEAP1;S100A8
Allen_Brain_Atlas_up	0min	r10 part of gigantocellular reticular area	4.12989917583248e-05	0.00049468519089753	37	TOP2A;LRRC15;CALCB;CD5L;IL20RA;CTSW;MKI67;SCUBE2;PTAR1;TAF1D;CREB3L1;MPZ;TCFL5;STAT5A;SLC10A6;CDKN2B;STIL;PNPLA7;ARG1;MR1;PALB2;ASPN;RUNX1;MMP11;DHRS9;ELF4;MALL;GJB5;TRAF5;GEMIN4;MCM3;ERCC8;TRIB3;HOXD4;SMTNL2;SPRR1A;NFE2L2
Allen_Brain_Atlas_up	0min	r6 part of rostral ventromedial reticular area	4.12989917583248e-05	0.00049468519089753	37	LMBR1L;ASNSD1;ARPC1B;SEMA3B;MKI67;TFPI;ZDHHC4;PLAC8;SPN;IL4I1;HPX;TMEM125;UCP3;GRAP2;NRAP;CCR4;PPP1R27;PSAPL1;CD93;WNT3A;CAV1;IRAK3;IGF1;AVPR1A;PASK;IL22RA1;TMEM54;ELF4;NRG4;XPNPEP2;IL1B;IRF7;MCM3;COL6A6;DSC2;BIRC3;BNIPL
Allen_Brain_Atlas_up	0min	r7 part of cochlear column	4.12989917583248e-05	0.00049468519089753	37	LAD1;STEAP4;ARPC1B;SEMA3B;RPS27L;LPAR3;CLDN1;ACACB;EDA2R;ELK4;CDH3;EFS;FAM110C;CTLA4;TSPO;SVEP1;IGF2BP2;TGM5;CCR4;EIF2A;CD74;STIL;MMP2;CKAP2;EMP1;MR1;TLR1;FAM111A;BST1;MMP14;FABP4;TRPV4;POLE2;PLIN4;MMS19;SIGLEC1;STEAP1
Allen_Brain_Atlas_up	0min	r7 part of parapyramidal nucleus	4.12989917583248e-05	0.00049468519089753	37	SEMA3B;SLC2A4;MKI67;PLAC8;SPN;IL4I1;HPX;RAB44;TAF1D;MIS18BP1;UCP3;MPZ;HSD17B2;ADAMTS6;TCFL5;AOC3;MSR1;PPP1R27;IL1R2;CAV1;GPX7;IGF1;AVPR1A;PASK;MAPK12;FAM167B;TMEM54;FXYD3;ELF4;NRG4;XPNPEP2;IL1B;IRF7;COL6A6;DSC2;BIRC3;BNIPL
Allen_Brain_Atlas_up	0min	r7 part of ventral parvicellular reticular formation	4.12989917583248e-05	0.00049468519089753	37	IGSF6;CALCB;SMPX;COL14A1;KCNA7;TYMS;DDX60;EVPL;VSIG10L;PIK3CG;NIPAL1;P2RY2;CD300LF;WNT4;PPP1R27;CMTM3;ANXA4;RARRES1;PRRX2;SYT15;IRAK3;SNX20;CIDEC;SLURP1;GEM;TRDN;FAM111A;CXCL10;HAL;REEP4;NRG4;XPNPEP2;MALL;VWA2;CD48;COL6A6;NFE2L2
Allen_Brain_Atlas_up	0min	r8 part of inferior olive	4.12989917583248e-05	0.00049468519089753	37	LAD1;CRABP2;GBE1;IL20RA;DPT;ITGAE;CRIP1;PLAC8;TRPM1;NEU2;TAF1D;HEPHL1;MPZ;MARVELD3;CD300LD;ADAMTS6;TCFL5;AOC3;PLA2G4F;IL1R2;CAV1;EBF2;EMP1;EPHX3;GPX7;IGF1;TMC6;POU2F3;MAPK12;TMEM54;ELF4;CYP1A1;IRF7;MCM3;NFE2L2;BIRC3;BNIPL
Allen_Brain_Atlas_up	0min	r9 part of spinal vestibular nucleus	4.12989917583248e-05	0.00049468519089753	37	ARHGAP9;AHNAK;SH2D4A;GDPD3;KCNA7;VSIG10L;SKA1;TNFSF13B;PLAC8;ADAMTS5;ACOXL;IL1RL2;MPZ;CYP2R1;ARSI;TSPO;OLR1;SVEP1;STAT5A;CHRNB1;SCARA5;NFAM1;RARRES1;EMP1;EBF3;KRT5;MR1;CIDEC;FAM111A;BST1;NLRP10;POLG2;IL1B;TRPV4;PLIN4;ITGB1BP2;STEAP1
Allen_Brain_Atlas_up	0min	rhombomere 7	4.12989917583248e-05	0.00049468519089753	37	SPON2;TMPRSS7;STEAP4;ANKRD35;COL14A1;SEMA3B;ASB14;KCNA7;TYMS;EVPL;AURKB;SPN;HPX;TAF1D;NIPAL1;CREB3L1;UCP3;CCR4;TCFL5;PPP1R27;PRRX2;GPX7;IRAK3;IGF1;PALB2;GEM;MAPK12;FAM111A;HAL;TMEM54;ELF4;NRG4;XPNPEP2;MALL;DSC2;NFE2L2;BIRC3
Allen_Brain_Atlas_up	0min	rostral interpeduncular nucleus	4.12989917583248e-05	0.00049468519089753	37	LAD1;IL1RN;NOTCH4;TWIST2;DPT;SLC2A4;ITGAE;CHTF18;TFPI;CRIP1;ZDHHC4;HPX;HHAT;CNR2;EPCAM;MUSTN1;AGMO;SLC22A18;C1QTNF6;SLC15A3;A4GALT;SLC25A24;ZBP1;BATF3;RSAD2;CD93;EN1;EPHX3;RNASE4;AVPR1A;BST1;DAAM2;TMEM79;GALM;NUPR1;ANKK1;CFB
Allen_Brain_Atlas_up	0min	subbrachial nucleus, rostral part	4.12989917583248e-05	0.00049468519089753	37	SPARC;BNC2;CLEC10A;PRF1;HP;RPS27L;LOXL4;SEMA3F;ABCA12;ART1;RAB44;HEPHL1;AP1G2;FAM110C;FIGNL1;ARSI;SOCS4;AP1M2;CCR2;IL12RB2;GBP6;STIL;UGT1A1;IL1R1;WNT3A;ABCA9;PASK;SERPINB7;OTOP3;DUSP27;SYTL3;TMPRSS11D;COL1A1;PARP10;BST1;MMS22L;IRF7
Allen_Brain_Atlas_up	0min	superficial stratum of TPaA	4.12989917583248e-05	0.00049468519089753	37	DPAGT1;LMBR1L;LAD1;SLC47A1;ADH7;PRSS23;CRIP1;ART4;MUSTN1;SLC22A18;GRAP2;UCP2;HSD17B2;CCRL2;DHRS7C;HACL1;ENPP3;GBP4;SLC25A24;CMTM7;CD74;SCARA5;CD93;ARG1;IFRD2;CAV1;TAP1;RNASE4;ASPN;TMPRSS11D;CDCP1;GSTA3;CD5;TRIB3;NUPR1;CARD11;BNIPL
Allen_Brain_Atlas_up	0min	superficial stratum of r1BI	4.12989917583248e-05	0.00049468519089753	37	LMBR1L;AHNAK;ARPC1B;RPS27L;GDPD3;ABCA12;HHAT;IL1RL2;RNF213;TMEM125;MARVELD2;DUOXA1;P2RY2;NRAP;SLAMF7;CD36;FAM83B;PRMT6;CD74;CHRNB1;FGFBP1;CCL22;ARG1;CAV1;EBF2;SYT15;ASPN;FGR;ALDH3A1;B3GNT8;NRG4;SERPING1;CYP2E1;CD247;ASF1B;BIRC3;BNIPL
Allen_Brain_Atlas_up	0min	superficial stratum of r7BM	4.12989917583248e-05	0.00049468519089753	37	SEMA3B;SLC2A4;MKI67;PLAC8;SPN;IL4I1;HPX;RAB44;TAF1D;MIS18BP1;UCP3;MPZ;HSD17B2;ADAMTS6;TCFL5;AOC3;MSR1;PPP1R27;IL1R2;CAV1;GPX7;IGF1;AVPR1A;PASK;MAPK12;FAM167B;TMEM54;FXYD3;ELF4;NRG4;XPNPEP2;IL1B;IRF7;COL6A6;DSC2;BIRC3;BNIPL
Allen_Brain_Atlas_up	0min	superficial stratum of r7Co	4.12989917583248e-05	0.00049468519089753	37	LAD1;IGSF6;STEAP4;ARPC1B;SEMA3B;RPS27L;LPAR3;EDA2R;ELK4;EFS;FAM110C;AGMO;TSPO;FFAR2;NRTN;SVEP1;TGM5;CCR4;MSR1;CD74;IL1R1;EMP1;TLR1;FAM111A;BST1;FABP4;TMEM54;TRPV4;POLE2;PLIN4;MMS19;KLRD1;SIGLEC1;DSG3;STEAP1;CFB;MXD3
Allen_Brain_Atlas_up	0min	superficial stratum of r8BL	4.12989917583248e-05	0.00049468519089753	37	TOP2A;FCGBP;SMPX;GBE1;KCNA7;TYMS;DDX60;IL2RG;HK2;PIK3CG;ZDHHC4;NEU2;TAF1D;RNF213;IL18RAP;GRAP2;KLRG2;CCR4;CAV1;SLC6A14;TAP1;EPHX3;GPX7;SYT15;TMC3;MAPK12;TRDN;RAB32;EPGN;NRG4;MALL;BCL3;IRF6;ITGB1BP2;NFE2L2;BNIPL;MYO1G
Allen_Brain_Atlas_up	0min	Cortical amygdalar area, anterior part	9.20783992626127e-05	0.000917435687198396	36	KPRP;SPON2;CRTC2;CRABP2;TCF23;KRT24;SIX1;MST1R;PTH1R;IL2RG;AURKB;NANP;UCP2;HSD17B2;CCRL2;CLCA1;NRTN;NUP43;SCN5A;LRRC25;CD74;ST14;SMAGP;WNT3A;CAV1;IRAK3;FAM111A;ANGPTL7;COL5A2;SAA1;TRIB3;ELMO3;COL6A6;CYP2E1;NUPR1;CFB
Allen_Brain_Atlas_up	0min	Lateral reticular nucleus, magnocellular part	9.20783992626127e-05	0.000917435687198396	36	TOP2A;GBE1;DPT;ITGAE;MKI67;KCNA7;EVPL;PIK3CG;C3;NEU2;TAF1D;RNF213;CYP2R1;KLRG2;OSTF1;ZBP1;IL15RA;ANXA4;SLC6A14;RARRES1;TAP1;GPX7;SYT15;TMC3;RAB32;BACE2;HAL;EPGN;NRG4;BCL3;S100A4;IRF6;ITGB1BP2;RIN2;NFE2L2;MYO1G
Allen_Brain_Atlas_up	0min	Medullary reticular nucleus, ventral part	9.20783992626127e-05	0.000917435687198396	36	TOP2A;GRB7;LRRC15;CALCB;AQP9;IL20RA;CTSW;MKI67;KCNA7;VSIG10L;STX11;CREB3L1;C1QTNF6;KLRG2;EPS8L1;TGM5;WNT4;TCFL5;GBP6;STIL;RSAD2;NFAM1;PRRX2;MR1;PALB2;ASPN;FAM111A;BACE2;DEPDC7;ELF4;XPNPEP2;MCM3;KCP;S100A4;SPRR1A;NFE2L2
Allen_Brain_Atlas_up	0min	Nucleus ambiguus, dorsal division	9.20783992626127e-05	0.000917435687198396	36	GRB7;COL14A1;AQP9;TYMS;EDA2R;PRAM1;PIK3CG;ADAMTS2;ALS2CL;MARVELD2;KLRG2;XIRP2;TK1;CD300LF;WNT4;ANXA4;SYT15;PALB2;GEM;RAB32;SCNN1G;CXCL10;HAL;B3GNT8;REEP4;MALL;BCL3;ANGPTL2;PKP1;VWA2;CD48;COL6A6;ITGB1BP2;RIN2;NFE2L2;MYO1G
Allen_Brain_Atlas_up	0min	Orbital area, medial part, layer 2/3	9.20783992626127e-05	0.000917435687198396	36	ZMYND15;RGS18;EHF;IL1RN;CCL11;CLEC10A;TNFAIP2;IL20RB;FZD10;TNF;EFNA4;TRPM1;NT5E;CLEC7A;MARVELD1;C1QTNF6;ARSI;HAS2;CACNG1;AP1M2;FAM83B;CPA4;FGFBP1;MST1;TMEM40;ALDH3A1;SLC5A8;GJB4;TMEM54;CLCF1;CDK2;GUF1;S100A6;TRIP13;VGLL2;MYO1G
Allen_Brain_Atlas_up	0min	Piriform area, molecular layer	9.20783992626127e-05	0.000917435687198396	36	ZMYND15;CRTC2;RRAD;TWIST2;LAMC2;LRMP;SBSN;STX11;ENDOU;CHRND;SOX18;ZC3H12A;XIRP2;EPS8L1;FFAR2;NRTN;NUP43;IGF2BP2;ENTPD1;ST14;SLC10A7;TMOD4;DKKL1;MYBPH;DKK2;BMP4;LARS2;ACER1;BMP1;SYNPO2L;P2RX1;TNNT3;CYP1A1;SAA1;PLBD1;PTX3
Allen_Brain_Atlas_up	0min	Pontine gray	9.20783992626127e-05	0.000917435687198396	36	GRB7;COL18A1;PGLYRP2;AHNAK;PTPN22;HIF3A;NEU2;ADAMTS2;TMEM125;DRAM1;DUOXA1;HSD17B2;SPP1;PLEK2;TIMP1;CACNG1;GBP4;ZBP1;ARG1;VDR;ANXA4;CAV1;GPR1;TMC6;TMPRSS11D;MAB21L3;LARS2;SCNN1G;GSTA3;ELF4;MCM3;SERPING1;FAM98C;ELMO3;NUPR1;SMTNL2
Allen_Brain_Atlas_up	0min	Retrochiasmatic area	9.20783992626127e-05	0.000917435687198396	36	KPRP;SRPX;LAD1;SLC47A1;CRABP2;HDC;CHTF18;THSD1;IL27RA;ART4;TRPM1;CASP8;IMPA2;SLC22A18;DUOXA1;GRAP2;MARVELD3;EPS8L1;PLEK2;HSD3B7;SCARA5;ARG1;DAPK2;CAV1;TAP1;NAGA;KMO;RPL3L;TMPRSS11D;CYP1A1;GEMIN4;ALPK3;NUPR1;SMTNL2;PLA2R1;RIN2
Allen_Brain_Atlas_up	0min	Taenia tecta, ventral part, layer 1	9.20783992626127e-05	0.000917435687198396	36	ARPC1B;MS4A7;TNFAIP2;GDPD3;LRMP;FZD10;EFNA4;RAB44;IL1RL2;MMP27;CLEC7A;MB;MARVELD1;HAS2;NRTN;CD300LD;PCK1;FGF23;AP1M2;FGFBP1;PLEKHA2;ATAD2;ARHGEF16;TMEM40;EMP1;ALDH3A1;CXCL10;FABP4;GJB4;CDK2;GUF1;CYP1A1;SIGLEC1;MS4A2;DSC2;MYO1G
Allen_Brain_Atlas_up	0min	Tuberomammillary nucleus	9.20783992626127e-05	0.000917435687198396	36	DENND1C;SLC47A1;CRABP2;AHNAK;DAPL1;HDC;LTBP2;NPL;SLC2A4;FOXM1;ARHGAP22;ACOXL;ADAMTS2;CNR2;WIF1;GRAP2;SLAMF9;MARVELD3;USP50;MAP3K8;TIMP1;PRMT6;FZD5;ARG1;GPX3;CAV1;RNASE4;ESCO2;DERA;EPGN;GSTA3;POLE2;S100A6;SERPING1;ASB4;NUPR1
Allen_Brain_Atlas_up	0min	episupraoptic nucleus	9.20783992626127e-05	0.000917435687198396	36	GDPD3;NPL;HK2;KIF15;NT5E;HHAT;ACOXL;IL1RL2;TMEM125;SLC22A18;ATP6V0A4;CD300LD;CD36;CACNG1;MBNL3;CD300LG;FAM83B;GBP4;PLA2G4F;SCARA5;PLA2G4B;EBF2;TMEM40;NAGA;CDC25C;TMPRSS11D;HAL;CDCP1;IL1B;BCL3;S100A6;RAB38;NUPR1;DSG3;BIRC3;BNIPL
Allen_Brain_Atlas_up	0min	intermediate stratum of isLim	9.20783992626127e-05	0.000917435687198396	36	SLC47A1;BNC2;PRF1;HP;RPS27L;LOXL4;LPO;ITGAE;HSPB3;ABCA12;PPL;VSIG10L;HK3;NT5E;ADAMTS2;MMP27;HEPHL1;ARSI;TIMP1;AP1M2;ADAMTS7;UGT1A1;WNT3A;PASK;SERPINB7;COL1A1;FERMT1;BST1;HAL;CDCP1;POLG2;KLRD1;HPSE;ANKK1;PLA2R1;XAF1
Allen_Brain_Atlas_up	0min	intermediate stratum of m2Lim	9.20783992626127e-05	0.000917435687198396	36	AHNAK;BNC2;PRF1;HP;RPS27L;HSPB3;ABCA12;VSIG10L;ART1;HK3;NT5E;ADAMTS2;TSPAN8;MMP27;MUSTN1;ARSI;TIMP1;AP1M2;ADAMTS7;UGT1A1;WNT3A;ABCA9;PASK;SERPINB7;DUSP27;TMPRSS11D;COL1A1;PARP10;BST1;MMS22L;HAL;DOK2;COL4A6;KLRD1;XAF1;CARD11
Allen_Brain_Atlas_up	0min	internal cortical nucleus of inferior colliculus	9.20783992626127e-05	0.000917435687198396	36	COL18A1;SLC47A1;AHNAK;BNC2;RPS27L;LOXL4;DPT;SEMA3F;VSIG10L;TTN;LGALS3;IL1RL2;MMP27;MIS18BP1;FIGNL1;CASP4;ARSI;SOCS4;CPA4;STAT5A;PRMT6;TCF7L1;ANXA1;COL1A1;PARP10;BST1;FABP4;ACAP1;XPNPEP2;COL4A6;S100A6;CDK1;XAF1;CARD11;PF4;BIRC3
Allen_Brain_Atlas_up	0min	layer 1 of FCx	9.20783992626127e-05	0.000917435687198396	36	EHF;IL1RN;SMPX;CLEC10A;IL20RB;TMEM52;FZD10;EFNA4;KLHL31;TRPM1;ART1;RAB44;CLEC7A;C1QTNF6;RAC2;HAS2;SMYD1;CD300LD;NEK8;CCDC17;GSDMA;TFAP2E;RIPK2;TMEM40;CHIT1;MAB21L3;SLC5A8;CLDN4;SLC7A7;BMP1;DPEP2;PADI4;PLIN1;TRIP13;VGLL2;MYO1G
Allen_Brain_Atlas_up	0min	liminal part of the r7 alar plate	9.20783992626127e-05	0.000917435687198396	36	IGSF6;CALCB;SMPX;COL14A1;KCNA7;TYMS;DDX60;EVPL;VSIG10L;PIK3CG;NIPAL1;P2RY2;CD300LF;WNT4;PPP1R27;CMTM3;ANXA4;PRRX2;SYT15;IRAK3;SNX20;CIDEC;SLURP1;GEM;TRDN;FAM111A;CXCL10;HAL;REEP4;NRG4;XPNPEP2;MALL;VWA2;CD48;COL6A6;NFE2L2
Allen_Brain_Atlas_up	0min	mantle zone of IC	9.20783992626127e-05	0.000917435687198396	36	COL18A1;SLC47A1;AHNAK;SH2D4A;SEMA3B;PRSS27;SEMA3F;VSIG10L;CRIP1;VSIG10;TTN;HPX;CASP8;MMP27;RASSF10;CASP4;HAS2;SCARF2;FGF23;NEK8;MSR1;ANXA1;PLA2G4B;EN1;CDC25C;DEPDC1B;DOK2;FABP4;ACAP1;FXYD4;KRT16;XPNPEP2;S100A6;ANKK1;CARD11;BIRC3
Allen_Brain_Atlas_up	0min	mantle zone of r3Tr	9.20783992626127e-05	0.000917435687198396	36	ARHGAP9;CHODL;PGLYRP2;PKN3;ADCY4;HSPB2;GLRX;PPL;EVPL;TNFSF13B;FBXO40;PSTPIP2;P2RY2;MARVELD3;OSTF1;IL12RB2;NHLRC3;TREX2;ABCA9;IRAK3;KAZALD1;GEM;IGSF10;MMS22L;EVI2A;FAP;POLG2;REEP4;ESRP2;GJB5;CDK1;FKBP7;RAB38;ITGB1BP2;XAF1;BPIFC
Allen_Brain_Atlas_up	0min	mantle zone of r7Co	9.20783992626127e-05	0.000917435687198396	36	LAD1;STEAP4;ARPC1B;SEMA3B;RPS27L;LPAR3;CLDN1;ACACB;EDA2R;ELK4;CDH3;EFS;FAM110C;CTLA4;TSPO;SVEP1;IGF2BP2;TGM5;CCR4;EIF2A;CD74;MMP2;CKAP2;EMP1;MR1;TLR1;FAM111A;BST1;MMP14;FABP4;TRPV4;POLE2;PLIN4;MMS19;SIGLEC1;STEAP1
Allen_Brain_Atlas_up	0min	mantle zone of r7Lim	9.20783992626127e-05	0.000917435687198396	36	IGSF6;CALCB;SMPX;COL14A1;KCNA7;TYMS;DDX60;EVPL;VSIG10L;PIK3CG;NIPAL1;P2RY2;CD300LF;WNT4;PPP1R27;CMTM3;ANXA4;PRRX2;SYT15;IRAK3;SNX20;CIDEC;SLURP1;GEM;TRDN;FAM111A;CXCL10;HAL;REEP4;NRG4;XPNPEP2;MALL;VWA2;CD48;COL6A6;NFE2L2
Allen_Brain_Atlas_up	0min	parasubthalamic nucleus (migrated)	9.20783992626127e-05	0.000917435687198396	36	LMBR1L;SPON2;HDC;IL2RG;CRIP1;ART4;ARHGAP22;WNT6;ADAMTS2;CDH3;WIF1;DHRS7C;ARFIP1;HACL1;ITGB6;TGM5;SLC25A24;GBP6;CCL22;ARG1;SYTL1;GPR1;SYT15;RNASE4;AVPR1A;SNX20;TMC3;ASPN;DERA;GSTA3;CLCF1;TBXAS1;RAB38;CYP2E1;CD247;SLC28A2
Allen_Brain_Atlas_up	0min	pontomedullary hindbrain	9.20783992626127e-05	0.000917435687198396	36	TMPRSS7;PGLYRP2;STEAP4;CALCB;ANKRD35;COL14A1;AQP9;MRGPRF;HSPB2;ASB14;TTK;PPL;EVPL;PLAC8;FBXO40;UCP3;HSD17B2;SPP1;HMOX1;CCR4;IP6K3;ATP8B1;ANXA4;RARRES1;PRRX2;APOBR;IRAK3;SLURP1;GEM;ELF4;NRG4;TBXAS1;SIGLEC1;SYNC;STEAP1;BPIFC
Allen_Brain_Atlas_up	0min	r10 part of the inferior olive	9.20783992626127e-05	0.000917435687198396	36	TOP2A;GBE1;IL20RA;IL20RB;MKI67;PIK3CG;ZDHHC4;PTAR1;TAF1D;RRAS;CREB3L1;GRAP2;SLAMF9;TGM5;TCFL5;SLC25A24;STAT5A;IL15RA;ARG1;DAPK2;CAV1;EPHX3;GPX7;IGF1;KMO;TMPRSS11D;ACER1;NLRP12;STAG3;DHRS9;MALL;GEMIN4;ERCC8;TRIB3;CFB;NFE2L2
Allen_Brain_Atlas_up	0min	r2 part of principal trigeminal sensory nucleus	9.20783992626127e-05	0.000917435687198396	36	TMPRSS7;PGLYRP2;CALCB;ANKRD35;PKN3;LRMP;LYPD5;PTBP1;ACOXL;RASSF10;ARL13B;CLEC5A;MARVELD3;SPP1;SOCS4;IL12RB2;CCR1;TGIF1;BATF3;PPP1R27;NHLRC3;PLEKHA2;ATP8B1;ANXA4;IRAK3;KAZALD1;FAP;POLG2;DAAM2;XPNPEP2;CDK1;RAB38;ITGB1BP2;XAF1;BPIFC;MYO1G
Allen_Brain_Atlas_up	0min	r5 part of dorsal cochlear nucleus	9.20783992626127e-05	0.000917435687198396	36	STEAP4;ARPC1B;C5AR1;SEMA3B;RPS27L;LOXL4;PTH1R;F11R;CLDN1;ACACB;PIK3CG;CDH3;EFS;TSPO;SVEP1;IGF2BP2;CCR4;CTSC;EIF2A;CCR2;ARL11;CD74;STIL;PLEKHG2;CKAP2;EMP1;MR1;POU2F3;BST1;MMP14;TRPV4;POLE2;CD48;ELMO3;SIGLEC1;STEAP1
Allen_Brain_Atlas_up	0min	r6 alar plate	9.20783992626127e-05	0.000917435687198396	36	CHODL;PGLYRP2;STEAP4;CALCB;ANKRD35;COL14A1;MRGPRF;HSPB2;ASB14;TTK;TYMS;PPL;EVPL;EDA2R;P2RY2;A4GALT;IP6K3;ANXA4;TREX2;RARRES1;APOBR;IRAK3;CDC25C;KAZALD1;SLURP1;GEM;FAM111A;HAL;SLC7A7;NRG4;TRPV4;TLR8;KLRD1;SIGLEC1;SYNC;BPIFC
Allen_Brain_Atlas_up	0min	r7 part of spinal vestibular nucleus	9.20783992626127e-05	0.000917435687198396	36	STEAP4;PKN3;TCIRG1;KCNA7;TYMS;ACACB;AURKB;ADAMTS5;IL1RL2;ALS2CL;CDH3;MIS18BP1;CREB3L1;P2RY2;TSPO;OLR1;CACNA1S;CD300LF;EIF2A;CD74;APOOL;SCARA5;MMP2;KRT5;MR1;RAB32;CDCP1;PTPRC;XPNPEP2;STK17B;TRPV4;COL4A6;PKP1;VWA2;ITGB1BP2;BPIFC
Allen_Brain_Atlas_up	0min	r9 part of basomedial reticular formation	9.20783992626127e-05	0.000917435687198396	36	TOP2A;CHODL;LRRC15;CALCB;GBE1;IL20RA;CTSW;MKI67;FUT4;HPX;MMP27;C1QTNF6;USP50;TGM5;CD300LG;TCFL5;DENND2C;GPX7;PASK;MR1;PALB2;TLE6;ASPN;RUNX1;GPRIN2;BTD;DHRS9;ELF4;XPNPEP2;TRAF5;MCM3;KCP;TRIP13;SYNC;SPRR1A;NFE2L2
Allen_Brain_Atlas_up	0min	rhombomere 10	9.20783992626127e-05	0.000917435687198396	36	TOP2A;CHODL;CALCB;C5AR1;IL20RA;CTSW;MKI67;KCNA7;TAF1D;WIF1;CREB3L1;MPZ;SLAMF9;A4GALT;TCFL5;STAT5A;CDKN2B;STIL;ARG1;DAPK2;NFAM1;RARRES1;GPX7;PALB2;ASPN;DHRS9;AGBL1;ELF4;GEMIN4;KCP;ERCC8;TRIB3;RAB38;SYNC;SPRR1A;NFE2L2
Allen_Brain_Atlas_up	0min	rhombomere 5	9.20783992626127e-05	0.000917435687198396	36	LMBR1L;PGLYRP2;STEAP4;CALCB;COL14A1;AQP9;SEMA3B;MRGPRF;HSPB2;ASB14;PPL;TSPAN32;TTN;PLAC8;FBXO40;TMEM125;TTR;HSD17B2;SPP1;HMOX1;CMTM3;ATP8B1;PRRX2;SYT15;IRAK3;TRDN;IL22RA1;KRT16;GSTA3;ELF4;TRPV4;TBXAS1;GALM;SIGLEC1;STEAP1;BPIFC
Allen_Brain_Atlas_up	0min	septostriatal part of the olfactory tuberculum	9.20783992626127e-05	0.000917435687198396	36	KPRP;CRABP2;TNFAIP2;GDPD3;FZD10;MEOX2;PIK3CG;C1QTNF3;HHAT;HEPHL1;MUSTN1;C1QTNF6;CXCR2;SLAMF7;HACL1;CD300LD;CCL19;MYOZ1;AP1M2;SLC25A24;FGFBP1;IL1R2;DUSP27;TMPRSS11D;ALDH3A1;CXCL10;SON;ANGPTL7;NRG4;KRT15;GJB5;COL5A2;GEMIN4;NUPR1;STEAP1;BIRC3
Allen_Brain_Atlas_up	0min	subbrachial nucleus, caudal part	9.20783992626127e-05	0.000917435687198396	36	AHNAK;BNC2;PRF1;HP;RPS27L;HSPB3;SEMA3F;ABCA12;VSIG10L;TREM1;ART1;RAB44;HK3;MMP27;AP1G2;FIGNL1;ARSI;SOCS4;AP1M2;GBP6;POLQ;KHNYN;WNT3A;ABCA9;PASK;SERPINB7;DUSP27;TMPRSS11D;COL1A1;PARP10;BST1;MMS22L;LCN2;CDK1;XAF1;CARD11
Allen_Brain_Atlas_up	0min	superficial stratum of POH	9.20783992626127e-05	0.000917435687198396	36	GDPD3;NPL;HK2;KIF15;NT5E;HHAT;ACOXL;IL1RL2;TMEM125;SLC22A18;ATP6V0A4;CD300LD;CD36;CACNG1;MBNL3;CD300LG;FAM83B;GBP4;PLA2G4F;SCARA5;PLA2G4B;EBF2;TMEM40;NAGA;CDC25C;TMPRSS11D;HAL;CDCP1;IL1B;BCL3;S100A6;RAB38;NUPR1;DSG3;BIRC3;BNIPL
Allen_Brain_Atlas_up	0min	superficial stratum of SeStr	9.20783992626127e-05	0.000917435687198396	36	KPRP;CRABP2;TNFAIP2;GDPD3;FZD10;MEOX2;PIK3CG;C1QTNF3;HHAT;HEPHL1;MUSTN1;C1QTNF6;CXCR2;SLAMF7;HACL1;CD300LD;CCL19;MYOZ1;AP1M2;SLC25A24;FGFBP1;IL1R2;DUSP27;TMPRSS11D;ALDH3A1;CXCL10;SON;ANGPTL7;NRG4;KRT15;GJB5;COL5A2;GEMIN4;NUPR1;STEAP1;BIRC3
Allen_Brain_Atlas_up	0min	superficial stratum of isLim	9.20783992626127e-05	0.000917435687198396	36	ANKRD16;CALCB;SLC47A1;AHNAK;BNC2;LOXL4;ITGAE;LYPD5;VSIG10L;LRRC1;ACOXL;ADAMTS2;MMP27;MUSTN1;GJA5;ARSI;SOCS4;GBP4;NHLRC3;UGT1A1;WNT3A;ABCA9;EN1;SERPINB7;COL1A1;BST1;MMS22L;FXYD3;COL4A6;CDK1;HPSE;ANKK1;PLA2R1;XAF1;CFB;CARD11
Allen_Brain_Atlas_up	0min	superficial stratum of r2Tr	9.20783992626127e-05	0.000917435687198396	36	TMPRSS7;PGLYRP2;CALCB;ANKRD35;PKN3;LRMP;LYPD5;PTBP1;ACOXL;RASSF10;ARL13B;CLEC5A;MARVELD3;SPP1;SOCS4;IL12RB2;CCR1;TGIF1;BATF3;PPP1R27;NHLRC3;PLEKHA2;ATP8B1;ANXA4;IRAK3;KAZALD1;FAP;POLG2;DAAM2;XPNPEP2;CDK1;RAB38;ITGB1BP2;XAF1;BPIFC;MYO1G
Allen_Brain_Atlas_up	0min	superficial stratum of r7Ve	9.20783992626127e-05	0.000917435687198396	36	STEAP4;PKN3;TCIRG1;KCNA7;TYMS;ACACB;AURKB;ADAMTS5;IL1RL2;ALS2CL;CDH3;MIS18BP1;CREB3L1;P2RY2;TSPO;OLR1;CACNA1S;CD300LF;EIF2A;CD74;APOOL;SCARA5;MMP2;KRT5;MR1;RAB32;CDCP1;PTPRC;XPNPEP2;STK17B;TRPV4;COL4A6;PKP1;VWA2;ITGB1BP2;BPIFC
Allen_Brain_Atlas_up	0min	Nucleus of the lateral olfactory tract	0.000100347569314113	0.000995302587948124	42	KPRP;LMBR1L;SPON2;CCL11;CRABP2;SMPX;IL20RA;ADCY4;SIX1;MST1R;IL2RG;AURKB;BCL2L12;MARVELD2;CLEC7A;GJA5;CHEK1;UCP2;CCRL2;EPS8L1;NUP43;SCN5A;LRRC25;CMTM7;HSD3B7;POSTN;WNT3A;CAV1;EPHX3;RNASE4;IRAK3;TMC6;CNFN;SNX20;FGR;ANGPTL7;CHMP4C;VWA2;NUPR1;RIN2;LPIN3;BNIPL
Allen_Brain_Atlas_up	0min	Arcuate hypothalamic nucleus	0.000199168255337403	0.00163511915992355	35	LAD1;SDC4;NXN;ARPC1B;GDPD2;GDPD3;MEOX2;CRIP1;AGER;THSD1;PDGFC;CLCA1;PLEK2;ITGB6;FGF23;GBP6;HSD3B7;POLQ;FZD5;GPX3;TAP1;AVPR1A;IL17RE;PARP10;SCNN1G;CLDN4;CD109;GJB5;COL5A2;BCL3;TRAF5;S100A6;ASB4;GALM;RIN2
Allen_Brain_Atlas_up	0min	External cuneate nucleus	0.000199168255337403	0.00163511915992355	35	TTK;FZD10;TCIRG1;TYMS;CLDN1;ACACB;ADAMTS5;MIS18BP1;CREB3L1;P2RY2;OLR1;CACNA1S;CCR4;CHRNB1;APOOL;MMP2;TREX2;ABCA9;OSM;MR1;RAB32;ALDH3A1;CDCP1;PTPRC;XPNPEP2;IL1B;STK17B;TRPV4;COL4A6;PKP1;VWA2;SIGLEC1;IRF6;ITGB1BP2;BIRC3
Allen_Brain_Atlas_up	0min	Lateral reticular nucleus	0.000199168255337403	0.00163511915992355	35	TOP2A;GBE1;DPT;ITGAE;KCNA7;EVPL;PIK3CG;C3;NEU2;TAF1D;RNF213;CYP2R1;KLRG2;OSTF1;ZBP1;IL15RA;CMTM3;ANXA4;SLC6A14;RARRES1;TAP1;GPX7;TMC3;RAB32;BACE2;HAL;EPGN;FXYD3;NRG4;S100A4;IRF6;ITGB1BP2;RIN2;NFE2L2;MYO1G
Allen_Brain_Atlas_up	0min	Lateral reticular nucleus, parvicellular part	0.000199168255337403	0.00163511915992355	35	SMPX;GPR87;C5AR1;HSPB2;TCIRG1;EVPL;PIK3CG;C3;NEU2;ADAMTS2;TAF1D;RNF213;CASP4;KLRG2;NUP43;OSTF1;XDH;IL15RA;DENND2C;CMTM3;CAV1;SLC6A14;TREX2;ELOVL3;RARRES1;GPX7;IL17RB;BACE2;TMEM54;REEP4;IL1B;MALL;IRF6;NFE2L2;BIRC3
Allen_Brain_Atlas_up	0min	Piriform area	0.000199168255337403	0.00163511915992355	35	ZMYND15;GRB7;CRTC2;RRAD;TWIST2;SIX1;LAMC2;KLK9;SBSN;STX11;ENDOU;CHRND;ZC3H12A;XIRP2;EPS8L1;FFAR2;NRTN;NUP43;ENTPD1;ST14;SLC10A7;DKKL1;TMEM40;DKK2;BMP4;LARS2;ACER1;BMP1;SYNPO2L;P2RX1;CYP1A1;SAA1;PLBD1;PTX3;EVI2B
Allen_Brain_Atlas_up	0min	Pons, sensory related	0.000199168255337403	0.00163511915992355	35	PGLYRP2;CALCB;AHNAK;PKN3;COL14A1;HSPB2;LYPD5;PPL;ARHGAP22;FBXO40;ACOXL;ADAMTS2;P2RY2;HSD17B2;MARVELD3;SPP1;EPS8L1;SOCS4;IL12RB2;NHLRC3;ATP8B1;TREX2;IRAK3;TRDN;MMS22L;EVI2A;POLG2;GSTA3;XPNPEP2;GJB5;CDK1;RAB38;ITGB1BP2;XAF1;BPIFC
Allen_Brain_Atlas_up	0min	Primary somatosensory area, upper limb, layer 1	0.000199168255337403	0.00163511915992355	35	DENND1C;ARHGAP9;SERPINB11;PLEKHF1;SLC47A1;ACSM3;CDCA3;IL20RA;PTH1R;EVPL;ABRA;OSGEP;FBLN5;C3;TAF1D;CNR2;INPP5D;CEP72;NRTN;ENPP3;PCK1;TMEM86A;ATAD5;GADD45A;DEF6;IL17RA;PROCR;ACAP1;BMP1;RBP2;HOXB3;MS4A2;ACPP;EPHA2;BPIFC
Allen_Brain_Atlas_up	0min	basal plate of p3	0.000199168255337403	0.00163511915992355	35	DPAGT1;EHF;SDC4;HDC;NCAPG;FPR2;ADH7;CRIP1;ABRA;ART4;ADAMTS2;FAM110C;DUOXA1;UCP2;NRAP;DHRS7C;ITGB6;SLC25A24;BATF3;JAG1;EN1;EBF3;RNASE4;ASPN;DERA;BACE2;IGSF10;KRT16;GSTA3;IL1B;P2RX1;RAB38;NUPR1;RAB7B;PLA2R1
Allen_Brain_Atlas_up	0min	dorsal periolivary nucleus	0.000199168255337403	0.00163511915992355	35	PGLYRP2;STEAP4;CALCB;COL14A1;ITGB4;HSPB2;TYMS;PPL;EFNA4;NUBP1;EDA2R;PRAM1;TTN;ARHGAP22;ALS2CL;TMEM125;SGCA;CREB3L1;P2RY2;HSD17B2;SPP1;HMOX1;XIRP2;FLNC;FAM83B;CMTM3;ATP8B1;TREX2;SYT15;IRAK3;CDC25C;HOXB9;GSTA3;CD48;LCP1
Allen_Brain_Atlas_up	0min	external cortical nucleus of inferior colliculus	0.000199168255337403	0.00163511915992355	35	SLC47A1;AHNAK;SH2D4A;PRSS27;SEMA3F;TTN;CASP8;TSPAN8;MMP27;RASSF10;CASP4;KLRG2;FGF23;CPA4;PRMT6;MSR1;FGFBP1;ANXA1;CD93;PLA2G4B;COL1A1;FGR;BST1;DEPDC1B;DOK2;FABP4;ACAP1;FXYD4;XPNPEP2;STK17B;S100A6;PLIN2;ANKK1;CARD11;MYO1G
Allen_Brain_Atlas_up	0min	horizontal nucleus of the diagonal band	0.000199168255337403	0.00163511915992355	35	LMBR1L;RGS18;CRABP2;ADH7;FOXM1;CRIP1;ZDHHC4;TMEM125;SGCA;DUOXA1;SLAMF9;HSD17B2;CCRL2;DHRS7C;TIMP1;SLC39A2;GBP4;CMTM7;ENTPD1;POSTN;STIL;PSAPL1;SCARA5;CAV1;GPX7;SNX20;ASPN;GSTA3;CLDN8;P2RX1;CDK2;DPEP1;PADI4;NUPR1;ANKK1
Allen_Brain_Atlas_up	0min	intermediate part of PHyB	0.000199168255337403	0.00163511915992355	35	LMBR1L;SPON2;HDC;IL27RA;ART4;HPX;C1QTNF3;ADAMTS2;CNR2;WIF1;DHRS7C;MARVELD3;TIMP1;ITGB6;CMTM7;JAG1;FZD5;SCARA5;TFAP2E;ARG1;GPX3;IFRD2;ABCA9;RNASE4;RPL3L;ASPN;DERA;LARS2;GSTA3;CD5;TBXAS1;GUF1;COL6A6;ASB4;PKP3
Allen_Brain_Atlas_up	0min	intermediate part of r8B	0.000199168255337403	0.00163511915992355	35	TOP2A;LRRC15;CALCB;GBE1;IL20RA;CTSW;ITGAE;MKI67;TFPI;AURKB;PLAC8;TRPM1;SPN;HPX;C1QTNF6;CD300LG;WNT4;TGIF1;DENND2C;CDKN2B;TMC6;MR1;FAM111A;GPRIN2;ELF4;CD5;XPNPEP2;CD109;TRAF5;IRF7;MCM3;KCP;TRIP13;SPRR1A;NFE2L2
Allen_Brain_Atlas_up	0min	lateral terminal nucleus of the accessory optic tract, ventral part	0.000199168255337403	0.00163511915992355	35	AHNAK;BNC2;CLEC10A;HP;RPS27L;SEMA3F;LTBP1;TRPM1;MUSTN1;ARSI;TIMP1;CTSC;AP1M2;IL12RB2;GBP6;CCDC17;UGT1A1;IL1R1;PAQR5;WNT3A;ABCA9;RASSF7;TMC6;PASK;SERPINB7;OTOP3;DUSP27;TMPRSS11D;COL1A1;PARP10;BST1;HAL;POLE2;SERPING1;KLRD1
Allen_Brain_Atlas_up	0min	layer 1 of AOV cortex	0.000199168255337403	0.00163511915992355	35	EHF;IL1RN;UBA7;TNFAIP2;GDPD3;FZD10;HSPB3;LYPD5;EFNA4;TRPM1;NEU2;RAB44;IL1RL2;CLEC7A;MARVELD1;CASP4;RAC2;HAS2;NRTN;CD300LF;AP1M2;NEK8;FGFBP1;PLEKHA2;ATAD2;TMEM40;EMP1;ALDH3A1;FABP4;GUF1;PLIN1;ANGPTL4;SIGLEC1;TRIP13;DSC2
Allen_Brain_Atlas_up	0min	mantle zone of PHyB-I	0.000199168255337403	0.00163511915992355	35	LMBR1L;SPON2;HDC;IL27RA;ART4;HPX;C1QTNF3;ADAMTS2;CNR2;WIF1;DHRS7C;MARVELD3;TIMP1;ITGB6;CMTM7;JAG1;FZD5;SCARA5;TFAP2E;ARG1;GPX3;IFRD2;ABCA9;RNASE4;RPL3L;ASPN;DERA;LARS2;GSTA3;CD5;TBXAS1;GUF1;COL6A6;ASB4;PKP3
Allen_Brain_Atlas_up	0min	mantle zone of r5Co	0.000199168255337403	0.00163511915992355	35	STEAP4;ARPC1B;SEMA3B;RPS27L;CLDN1;ACACB;PIK3CG;CDH3;FAM110C;AGMO;ARSI;TSPO;NRTN;SVEP1;IGF2BP2;TGM5;EIF2A;CCR2;MSR1;CD74;STIL;CKAP2;EMP1;MR1;POU2F3;BST1;FAP;SCNN1B;TRPV4;POLE2;FKBP7;CD48;ELMO3;SIGLEC1;STEAP1
Allen_Brain_Atlas_up	0min	mantle zone of r8BI	0.000199168255337403	0.00163511915992355	35	TOP2A;LRRC15;CALCB;GBE1;IL20RA;CTSW;ITGAE;MKI67;TFPI;AURKB;PLAC8;TRPM1;SPN;HPX;C1QTNF6;CD300LG;WNT4;TGIF1;DENND2C;CDKN2B;TMC6;MR1;FAM111A;GPRIN2;ELF4;CD5;XPNPEP2;CD109;TRAF5;IRF7;MCM3;KCP;TRIP13;SPRR1A;NFE2L2
Allen_Brain_Atlas_up	0min	mantle zone of r8Ve	0.000199168255337403	0.00163511915992355	35	AHNAK;SH2D4A;PKN3;GPR87;TCIRG1;KCNA7;TYMS;AURKB;PLAC8;GHR;ADAMTS5;IL1RL2;MIS18BP1;CREB3L1;MPZ;TSPO;OLR1;CD300LF;EIF2A;STAT5A;CHRNB1;STIL;MMP2;ABCA9;EMP1;EBF3;KRT5;MR1;RAB32;PTPRC;XPNPEP2;STK17B;TRPV4;PKP1;ITGB1BP2
Allen_Brain_Atlas_up	0min	microcellular tegmental nucleus	0.000199168255337403	0.00163511915992355	35	BNC2;PRF1;HP;RPS27L;LOXL4;ITGAE;ABCA12;VSIG10L;TREM1;ART1;HK3;NT5E;ADAMTS2;TSPAN8;MMP27;ARSI;CCL19;SCARF2;ADAMTS7;WNT3A;ABCA9;PASK;DUSP27;COL1A1;PARP10;BMP4;BST1;HAL;MMP14;CDCP1;ANGPTL7;KLRD1;ANKK1;CFB;CARD11
Allen_Brain_Atlas_up	0min	p1 portion of the paranigral nucleus	0.000199168255337403	0.00163511915992355	35	NOTCH4;TWIST2;IL20RB;SLC2A4;ITGAE;ADAMTS12;TFPI;CRIP1;LTBP1;RAB44;TSPAN8;HEPHL1;CNR2;MUSTN1;MARVELD1;AGMO;SLC22A18;CXCR3;RASSF6;TIMP1;A4GALT;CMKLR1;RSAD2;CD93;UGT1A1;IL31RA;EBF2;EN1;EPHX3;AVPR1A;IGSF10;PTPRC;DAAM2;NUPR1;ANKK1
Allen_Brain_Atlas_up	0min	periventricular stratum of r2Ve	0.000199168255337403	0.00163511915992355	35	COL18A1;C5AR1;HP;LOXL4;LPO;ATP12A;TNF;LRRC1;FBXO40;CDH3;EFS;ERBB3;MARVELD3;RAC2;ATP6V0A4;TK1;PCK1;SOCS4;IL12RB2;SLC10A6;NHLRC3;PRKCD;GPX7;ELOVL7;KAZALD1;PROCR;DHRS9;FAP;RASA4;TCAP;RAB38;ELMO3;XAF1;S100A8;CARD11
Allen_Brain_Atlas_up	0min	periventricular stratum of r4Co	0.000199168255337403	0.00163511915992355	35	STEAP4;SEMA3B;LOXL4;PTH1R;F11R;DDX60;CLDN1;LRRC1;CDH3;TTR;C1RL;ARFIP1;NRTN;SVEP1;IGF2BP2;CCR2;ARL11;CD74;STIL;CKAP2;EMP1;MR1;POU2F3;TMEM154;MMP14;RASA4;STK17B;TRPV4;POLE2;FKBP7;MMS19;CD48;ELMO3;LCP1;STEAP1
Allen_Brain_Atlas_up	0min	periventricular stratum of r5Co	0.000199168255337403	0.00163511915992355	35	STEAP4;ARPC1B;C5AR1;SEMA3B;RPS27L;LOXL4;PTH1R;F11R;CLDN1;ACACB;PIK3CG;CDH3;EFS;TSPO;IGF2BP2;CCR4;CTSC;EIF2A;CCR2;ARL11;CD74;STIL;PLEKHG2;CKAP2;EMP1;MR1;POU2F3;BST1;MMP14;TRPV4;POLE2;CD48;ELMO3;SIGLEC1;STEAP1
Allen_Brain_Atlas_up	0min	periventricular stratum of r6Co	0.000199168255337403	0.00163511915992355	35	STEAP4;ARPC1B;C5AR1;SEMA3B;RPS27L;LOXL4;CLDN1;TMEM26;IL1RL2;CDH3;EPCAM;FAM110C;CTLA4;TSPO;SVEP1;EIF2A;CCR2;ARL11;CD74;MMP2;CKAP2;EMP1;TLR1;BST1;ALDH3A1;MMP14;TRPV4;POLE2;PLIN4;MMS19;CD48;ELMO3;SIGLEC1;STEAP1;EVI2B
Allen_Brain_Atlas_up	0min	prethalamic tegmentum	0.000199168255337403	0.00163511915992355	35	DPAGT1;EHF;SDC4;HDC;NCAPG;FPR2;ADH7;CRIP1;ABRA;ART4;ADAMTS2;FAM110C;DUOXA1;UCP2;NRAP;DHRS7C;ITGB6;SLC25A24;BATF3;JAG1;EN1;EBF3;RNASE4;ASPN;DERA;BACE2;IGSF10;KRT16;GSTA3;IL1B;P2RX1;RAB38;NUPR1;RAB7B;PLA2R1
Allen_Brain_Atlas_up	0min	r1 part of vestibulocerebellar nucleus	0.000199168255337403	0.00163511915992355	35	COL18A1;STEAP4;SEMA3B;LPO;LRRC1;FBXO40;ALS2CL;CDH3;EFS;ERBB3;NIPAL1;MARVELD3;ARFIP1;SVEP1;TK1;PCK1;CCR4;SOCS4;CCR2;IL12RB2;SLC10A6;NHLRC3;KRT5;IL17RE;ELOVL7;KAZALD1;CIDEC;FAM111A;HADHA;FAP;RAB38;ITGB1BP2;XAF1;S100A8;CARD11
Allen_Brain_Atlas_up	0min	r2 part of vestibular nucleus Y	0.000199168255337403	0.00163511915992355	35	COL18A1;C5AR1;HP;LOXL4;LPO;ATP12A;TNF;LRRC1;FBXO40;CDH3;EFS;ERBB3;MARVELD3;RAC2;ATP6V0A4;TK1;PCK1;SOCS4;IL12RB2;SLC10A6;NHLRC3;PRKCD;GPX7;ELOVL7;KAZALD1;PROCR;DHRS9;FAP;RASA4;TCAP;RAB38;ELMO3;XAF1;S100A8;CARD11
Allen_Brain_Atlas_up	0min	r3 part of trigeminal sensory column	0.000199168255337403	0.00163511915992355	35	ARHGAP9;CHODL;PGLYRP2;PKN3;HSPB2;GLRX;PPL;EVPL;TNFSF13B;FBXO40;PSTPIP2;P2RY2;MARVELD3;OSTF1;IL12RB2;NHLRC3;TREX2;ABCA9;IRAK3;KAZALD1;GEM;IGSF10;MMS22L;EVI2A;FAP;POLG2;REEP4;ESRP2;GJB5;CDK1;FKBP7;RAB38;ITGB1BP2;XAF1;BPIFC
Allen_Brain_Atlas_up	0min	r4 part of dorsal cochlear nucleus	0.000199168255337403	0.00163511915992355	35	STEAP4;SEMA3B;LOXL4;PTH1R;F11R;DDX60;CLDN1;LRRC1;CDH3;TTR;C1RL;ARFIP1;NRTN;SVEP1;IGF2BP2;CCR2;ARL11;CD74;STIL;CKAP2;EMP1;MR1;POU2F3;TMEM154;MMP14;RASA4;STK17B;TRPV4;POLE2;FKBP7;MMS19;CD48;ELMO3;LCP1;STEAP1
Allen_Brain_Atlas_up	0min	r4 part of medial pontine nuclei	0.000199168255337403	0.00163511915992355	35	COL18A1;PGLYRP2;CRABP2;AHNAK;PTPN22;TFPI;CRIP1;ADAMTS2;TMEM125;DRAM1;SLC22A18;HSD17B2;SPP1;PLEK2;CACNG1;GBP4;ZBP1;CAV1;TMC6;TMPRSS11D;LARS2;SCNN1G;CEACAM1;B3GNT8;DAAM2;GSTA3;ELF4;CLDN8;TRAF5;APLNR;MCM3;ALPK3;ELMO3;SMTNL2;BIRC3
Allen_Brain_Atlas_up	0min	r5 alar plate	0.000199168255337403	0.00163511915992355	35	PGLYRP2;STEAP4;CALCB;COL14A1;C5AR1;SEMA3B;MRGPRF;ASB14;TTK;CLDN1;PPL;TSPAN32;FBXO40;CDH3;TTR;P2RY2;HMOX1;TSPO;SCARF2;EIF2A;STIL;MMP2;TREX2;OSM;ELOVL7;KAZALD1;GEM;SLC7A7;TRPV4;TBXAS1;FKBP7;KLRD1;SIGLEC1;STEAP1;BPIFC
Allen_Brain_Atlas_up	0min	r5 basal plate	0.000199168255337403	0.00163511915992355	35	LMBR1L;PGLYRP2;STEAP4;CALCB;AQP9;MRGPRF;TFPI;PPL;EFNA4;TTN;PLAC8;HHAT;TMEM125;HSD17B2;SPP1;HMOX1;USP50;PLEK2;CACNG1;DENND2C;CMTM3;ATP8B1;CAV1;PRRX2;IRAK3;TMC6;PALB2;TRDN;IL22RA1;KRT16;GSTA3;ELF4;TBXAS1;GALM;ALPK2
Allen_Brain_Atlas_up	0min	r5 part of the cochlear column	0.000199168255337403	0.00163511915992355	35	STEAP4;ARPC1B;SEMA3B;RPS27L;CLDN1;ACACB;PIK3CG;CDH3;FAM110C;AGMO;ARSI;TSPO;NRTN;SVEP1;IGF2BP2;TGM5;EIF2A;CCR2;MSR1;CD74;STIL;CKAP2;EMP1;MR1;POU2F3;BST1;FAP;SCNN1B;TRPV4;POLE2;FKBP7;CD48;ELMO3;SIGLEC1;STEAP1
Allen_Brain_Atlas_up	0min	r6 part of dorsal cochlear nucleus	0.000199168255337403	0.00163511915992355	35	STEAP4;ARPC1B;C5AR1;SEMA3B;RPS27L;LOXL4;CLDN1;TMEM26;IL1RL2;CDH3;EPCAM;FAM110C;CTLA4;TSPO;SVEP1;EIF2A;CCR2;ARL11;CD74;MMP2;CKAP2;EMP1;TLR1;BST1;ALDH3A1;MMP14;TRPV4;POLE2;PLIN4;MMS19;CD48;ELMO3;SIGLEC1;STEAP1;EVI2B
Allen_Brain_Atlas_up	0min	r6 part of paragigantocellular nucleus	0.000199168255337403	0.00163511915992355	35	LAD1;TMPRSS7;ASNSD1;ARPC1B;SEMA3B;IL20RA;SLC2A4;MKI67;TFPI;FUT4;PLAC8;SPN;HPX;MIS18BP1;UCP3;CACNG1;SLC15A3;CCR4;CD300LG;PPP1R27;WNT3A;IRAK3;IGF1;PASK;PALB2;TMEM54;ELF4;IL1B;PLIN4;IRF7;MCM3;COL6A6;PLA2R1;TMEM45A;BNIPL
Allen_Brain_Atlas_up	0min	r7 alar plate	0.000199168255337403	0.00163511915992355	35	STEAP4;ANKRD16;COL14A1;ASB14;TCIRG1;KCNA7;TYMS;EVPL;VSIG10L;PIK3CG;ADAMTS5;NIPAL1;PSTPIP2;CREB3L1;P2RY2;CYP2R1;CHRNB1;ANXA4;TREX2;RARRES1;PRRX2;KAZALD1;GEM;RAB32;FAM111A;HAL;XPNPEP2;TRPV4;MALL;COL4A6;PKP1;VWA2;SIGLEC1;ITGB1BP2;NFE2L2
Allen_Brain_Atlas_up	0min	r7 basal plate	0.000199168255337403	0.00163511915992355	35	SPON2;LAD1;TMPRSS7;DAPL1;SEMA3B;ASB14;SLC2A4;MKI67;PLAC8;SPN;HPX;TAF1D;UCP3;CCR4;CD300LG;ADAMTS6;TCFL5;PPP1R27;NFAM1;GPX7;IRAK3;IGF1;AVPR1A;PASK;PALB2;MAPK12;RUNX1;BTD;TMEM54;ELF4;XPNPEP2;MALL;IRF7;DSC2;BIRC3
Allen_Brain_Atlas_up	0min	r7 part of paragigantocellular nucleus	0.000199168255337403	0.00163511915992355	35	LAD1;TMPRSS7;ARPC1B;SEMA3B;IL20RA;SLC2A4;MKI67;TFPI;ZDHHC4;SPN;HPX;TAF1D;UCP3;CCR4;CD300LG;ADAMTS6;TCFL5;AOC3;PPP1R27;IRAK3;IGF1;AVPR1A;TMC6;PASK;PALB2;TMEM54;ELF4;XPNPEP2;CYP1A1;PLIN4;MCM3;ELMO3;DSC2;BIRC3;BNIPL
Allen_Brain_Atlas_up	0min	rhombomere 8	0.000199168255337403	0.00163511915992355	35	TOP2A;ANKRD35;GBE1;AQP9;DPT;ITGAE;KCNA7;TYMS;EVPL;AURKB;PLAC8;TRPM1;TAF1D;CREB3L1;MPZ;CYP2R1;WNT4;TCFL5;DENND2C;ANXA4;RARRES1;PRRX2;GPX7;PALB2;POU2F3;MAPK12;RAB32;FAM111A;HAL;ELF4;XPNPEP2;MALL;KCP;ITGB1BP2;NFE2L2
Allen_Brain_Atlas_up	0min	superficial stratum of CoPV	0.000199168255337403	0.00163511915992355	35	AHNAK;BNC2;CLEC10A;HP;RPS27L;SEMA3F;LTBP1;TRPM1;MUSTN1;ARSI;TIMP1;CTSC;AP1M2;IL12RB2;GBP6;CCDC17;UGT1A1;IL1R1;PAQR5;WNT3A;ABCA9;RASSF7;TMC6;PASK;SERPINB7;OTOP3;DUSP27;TMPRSS11D;COL1A1;PARP10;BST1;HAL;POLE2;SERPING1;KLRD1
Allen_Brain_Atlas_up	0min	superficial stratum of THyB-D	0.000199168255337403	0.00163511915992355	35	KPRP;SLC47A1;CRABP2;ARPC1B;HDC;SLC2A4;IL2RG;SMC4;CRIP1;ARHGAP22;ACOXL;CASP8;GRAP2;SLAMF9;DHRS7C;MARVELD3;SLAMF7;HACL1;SLC25A24;PRMT6;JAG1;SCARA5;CMTM3;ARG1;IFRD2;DAPK2;CAV1;RNASE4;MAPK12;TMPRSS11D;GSTA3;COL5A2;GUF1;SERPING1;NUPR1
Allen_Brain_Atlas_up	0min	superficial stratum of r4BM	0.000199168255337403	0.00163511915992355	35	COL18A1;PGLYRP2;CRABP2;AHNAK;PTPN22;TFPI;CRIP1;ADAMTS2;TMEM125;DRAM1;SLC22A18;HSD17B2;SPP1;PLEK2;CACNG1;GBP4;ZBP1;CAV1;TMC6;TMPRSS11D;LARS2;SCNN1G;CEACAM1;B3GNT8;DAAM2;GSTA3;ELF4;CLDN8;TRAF5;APLNR;MCM3;ALPK3;ELMO3;SMTNL2;BIRC3
Allen_Brain_Atlas_up	0min	superficial stratum of r7BI	0.000199168255337403	0.00163511915992355	35	LAD1;FCGBP;ARPC1B;SEMA3B;IL20RA;SLC2A4;MKI67;ZDHHC4;PLAC8;SPN;HPX;TAF1D;C1QTNF6;UCP3;CCR4;ADAMTS6;TCFL5;AOC3;PPP1R27;NDE1;CAV1;GPX7;IRAK3;IGF1;TMC6;PASK;POU2F3;TMEM54;ELF4;XPNPEP2;CYP1A1;MCM3;DSC2;BIRC3;BNIPL
Allen_Brain_Atlas_up	0min	ventral pallium	0.000199168255337403	0.00163511915992355	35	IL1RN;CCL11;UBA7;RRAD;GDPD3;PPM1J;HSPB3;PRSS23;EFNA4;LRRC1;ART1;RAB44;ADAMTS5;HEPHL1;CLEC7A;RAC2;CTLA4;NRTN;FAM83B;APOOL;PLEKHA2;TMEM40;IGF1;TRDN;FGR;BACE2;CEACAM1;RASA4;IL1B;BCL3;GUF1;MMS19;PLIN2;PLIN1;ANGPTL4
Allen_Brain_Atlas_up	0min	ventrolateral periolivary nucleus	0.000199168255337403	0.00163511915992355	35	DPAGT1;LMBR1L;PGLYRP2;CALCB;ADCY4;HSPB2;PPL;TSPAN32;ACOXL;TMEM125;P2RY2;SLAMF9;CCRL2;SLAMF7;NUP43;A4GALT;CMTM3;CAV1;TREX2;ELOVL3;RARRES1;TAP1;IRAK3;TRDN;FGR;MMP11;B3GNT8;EVI2A;NME6;REEP4;NRG4;GJB5;TRIB3;ITGB1BP2;SYNC
Allen_Brain_Atlas_up	0min	Inferior colliculus	0.000254441290741688	0.0020811019003947	41	COL18A1;SLC47A1;AHNAK;SH2D4A;NCF2;SEMA3B;PRSS27;SEMA3F;VSIG10L;CRIP1;VSIG10;TTN;HPX;CASP8;MMP27;RASSF10;CASP4;HAS2;SCARF2;FGF23;NEK8;MSR1;ANXA1;SLC11A1;PLA2G4B;EN1;CDC25C;COL1A1;DEPDC1B;DOK2;FABP4;ACAP1;FXYD4;KRT16;XPNPEP2;STK17B;S100A6;GALM;ANKK1;CARD11;BIRC3
Allen_Brain_Atlas_up	0min	Dorsal premammillary nucleus	0.000337214711546745	0.00274786114390508	49	LMBR1L;ARPC1B;NKPD1;DUSP13;HHAT;ADAMTS2;ACOXL;IMPA2;GRAP2;RASSF6;MYOZ1;POSTN;ARG1;GPX3;GPX7;EBF3;TMPRSS11D;GREM1;LARS2;MMP11;SYNPO2L;S100A6;DPEP2;GEMIN4;SERPING1;COL6A6;PKP3;NUPR1;SMTNL2;ATF3;GRB7;HDC;IL20RB;RPS27L;THSD1;HPX;DRAM1;WIF1;CCL2;EPS8L1;CACNG1;SOCS4;HSD3B7;GPR1;NAGA;RPL3L;GSTA3;RPS6KB2;ASB4
Allen_Brain_Atlas_up	0min	Taenia tecta	0.000406792752206226	0.0029347559380681	46	TOP2A;ZMYND15;LRRC15;PRF1;TNFAIP2;GDPD3;FZD10;CRIP1;EFNA4;LTBP1;IL4I1;C1QTNF3;RAB44;IL1RL2;RDH12;HEPHL1;CLEC7A;WIF1;PDGFC;CASP4;HAS2;SLC39A2;PCK1;AP1M2;LRRC25;FGFBP1;STARD5;ACBD4;TFAP2E;MAMSTR;PLEKHA2;TMEM40;EMP1;IGF1;CDC25C;DUSP27;BACE2;ALDH3A1;SLC7A7;GJB4;DHRS9;KRT15;GUF1;ADCK5;S100A4;ANGPTL4
Allen_Brain_Atlas_up	0min	Dorsal peduncular area	0.000417720735710424	0.0029347559380681	34	ZMYND15;LRRC15;PRF1;FOXM1;LTBP1;TNFSF13B;C1QTNF3;RAB44;RDH12;WIF1;ORMDL2;CHEK1;XIRP1;HMOX1;CACNG1;AP1M2;LRRC25;NHLRC3;TFAP2E;PLEKHA2;MAMSTR;VDR;IGF1;MAPK12;BST1;BACE2;ALDH3A1;SLC7A7;GJB4;DHRS9;GUF1;ADCK5;S100A4;CDKN3
Allen_Brain_Atlas_up	0min	Dorsal peduncular area, layer 1	0.000417720735710424	0.0029347559380681	34	LRRC15;SMPX;PRF1;TNFAIP2;LTBP1;TNFSF13B;RAB44;RDH12;EPCAM;WIF1;CHEK1;XIRP1;CACNG1;AP1M2;LRRC25;NHLRC3;TFAP2E;MAMSTR;VDR;IGF1;ELOVL7;MAPK12;BST1;BACE2;ALDH3A1;SLC7A7;GJB4;NME6;DHRS9;GUF1;ADCK5;S100A4;PADI4;CDKN3
Allen_Brain_Atlas_up	0min	Entorhinal area, medial part, dorsal zone, layer 1	0.000417720735710424	0.0029347559380681	34	RGS18;COL18A1;PRSS22;IL2RG;KIF15;GLB1L2;RDH12;MIS18BP1;AGMO;CHEK1;CASP4;FFAR2;TGM5;CD300LF;AP1M2;MSR1;ARHGEF16;ABCA9;TMC6;PASK;PARP14;CYP8B1;TMEM154;BMP4;DOK2;STK17B;IL2RB;SAA1;SERPING1;PLBD1;ANKK1;SPRR1A;CARD11;ASF1B
Allen_Brain_Atlas_up	0min	Infralimbic area, layer 2/3	0.000417720735710424	0.0029347559380681	34	ZMYND15;EHF;SMPX;IL20RB;FZD10;EFNA4;TREM1;TRPM1;RAB44;HEPHL1;EPCAM;WIF1;CLEC7A;C1QTNF6;CASP4;RAC2;ARSI;AP1M2;CPA4;FGFBP1;NHLRC3;TFAP2E;SLC11A1;TMEM40;BST1;SLC7A7;GJB4;TMEM54;CDK2;GUF1;S100A6;ASB4;TRIP13;VGLL2
Allen_Brain_Atlas_up	0min	Orbital area	0.000417720735710424	0.0029347559380681	34	ZMYND15;EHF;IL1RN;SMPX;CLEC10A;FZD10;EFNA4;STX11;TRPM1;RAB44;IL1RL2;EPCAM;CLEC7A;C1QTNF6;RAC2;ARSI;HAS2;CD300LD;CACNG1;FAM83B;FGFBP1;NHLRC3;MST1;TMEM40;ALDH3A1;SLC5A8;SLC7A7;TMEM54;CLCF1;GUF1;S100A6;TRIP13;VGLL2;MYO1G
Allen_Brain_Atlas_up	0min	Orbital area, lateral part, layer 2/3	0.000417720735710424	0.0029347559380681	34	IL1RN;PRSS27;TMEM52;FZD10;KLK9;FOXM1;EFNA4;STX11;PIK3R5;KLHL31;PLAC8;TRPM1;ART1;RAB44;CLEC7A;C1QTNF6;RAC2;MUC15;CACNG1;FGF23;FGFBP1;NHLRC3;MST1;TMEM40;CHIT1;SLC5A8;TMEM54;IL1B;GUF1;DPEP2;VWA2;TRIP13;VGLL2;MYO1G
Allen_Brain_Atlas_up	0min	Orbital area, medial part, layer 2	0.000417720735710424	0.0029347559380681	34	ZMYND15;RGS18;IL1RN;SMPX;TNFAIP2;IL20RB;GDPD3;FZD10;TNF;EFNA4;TREM1;TRPM1;RAB44;IL1RL2;CLEC7A;C1QTNF6;CASP4;ARSI;CACNG1;AP1M2;NHLRC3;MST1;TMEM40;ALDH3A1;SLC5A8;SLC7A7;GJB4;TMEM54;GUF1;S100A6;CD48;TRIP13;VGLL2;MYO1G
Allen_Brain_Atlas_up	0min	Superior colliculus, zonal layer	0.000417720735710424	0.0029347559380681	34	FCGBP;AHNAK;TWIST2;IL20RB;LYPD5;MEOX2;SMC4;VSIG10L;TREM1;PLAC8;HPX;NT5E;CASP8;AGMO;SLC22A18;CASP4;FGF23;CCR2;NEK8;MSR1;POLQ;ANXA1;RSAD2;SLC11A1;EMP1;SLC5A8;MMP14;ANGPTL7;MALL;CDK2;S100A6;LCN2;HOXD4;BIRC3
Allen_Brain_Atlas_up	0min	Taenia tecta, dorsal part	0.000417720735710424	0.0029347559380681	34	ZMYND15;LRRC15;PRF1;TNFAIP2;GDPD3;FZD10;CRIP1;EFNA4;LTBP1;C1QTNF3;RAB44;RDH12;HEPHL1;WIF1;CLEC7A;PDGFC;CASP4;XIRP1;HAS2;AP1M2;LRRC25;TFAP2E;PLEKHA2;TMEM40;EMP1;BACE2;ALDH3A1;SLC7A7;GJB4;DHRS9;GUF1;ADCK5;S100A4;ANGPTL4
Allen_Brain_Atlas_up	0min	dorsal entopeduncular nucleus	0.000417720735710424	0.0029347559380681	34	DPAGT1;DPT;PRSS22;IL2RG;AREG;CRIP1;TNF;NCAPH;TRPM1;CDH3;SGCA;HAS2;XIRP2;SCN5A;TCF7L1;TFAP2E;WNT3A;GPX3;IFRD2;DAPK2;ABCA9;MYBPH;SYT15;FMO2;OTOP3;ASPN;ABHD12B;TMPRSS11D;MAB21L3;FA2H;CD5;LCN2;F2RL1;IRF6
Allen_Brain_Atlas_up	0min	intermediate stratum of THyB-P	0.000417720735710424	0.0029347559380681	34	LMBR1L;ARPC1B;HDC;IL20RB;THSD1;NKPD1;DUSP13;HHAT;ACOXL;DRAM1;IMPA2;WIF1;GRAP2;RASSF6;CACNG1;MYOZ1;SOCS4;POSTN;GPX3;GPR1;GPX7;NAGA;TMPRSS11D;LARS2;MMP11;SYNPO2L;RPS6KB2;S100A6;GEMIN4;SERPING1;ASB4;NUPR1;SMTNL2;ATF3
Allen_Brain_Atlas_up	0min	intermediate stratum of m1AL	0.000417720735710424	0.0029347559380681	34	TOP2A;PRF1;HP;RPS27L;FPR2;SEMA3F;ABCA12;TSPAN8;MMP27;FIGNL1;CASP4;ARSI;A4GALT;XDH;CPA4;KHNYN;TMOD4;WNT3A;MST1;ABCA9;PASK;TMPRSS11D;COL1A1;PARP10;BMP4;BST1;DOK2;FAM151B;P2RX1;COL4A6;S100A6;LCN2;HPSE;CARD11
Allen_Brain_Atlas_up	0min	intermediate stratum of m1Lim	0.000417720735710424	0.0029347559380681	34	AHNAK;BNC2;HP;RPS27L;LPO;ITGAE;SEMA3F;ABCA12;VSIG10L;TREM1;ART1;NT5E;MMP27;HEPHL1;AP1G2;ARSI;SOCS4;AP1M2;IL12RB2;ADAMTS7;GBP6;UGT1A1;PAQR5;WNT3A;ABCA9;PASK;SERPINB7;ASPN;TMPRSS11D;COL1A1;BST1;HAL;LCN2;KLRD1
Allen_Brain_Atlas_up	0min	intermediate stratum of r10BI	0.000417720735710424	0.0029347559380681	34	TOP2A;CHODL;LRRC15;EHF;CALCB;IL20RA;CTSW;MKI67;FUT4;CASP8;CREB3L1;C1QTNF6;TGM5;A4GALT;TCFL5;DENND2C;STIL;PSAPL1;PRRX2;GPX7;MR1;PALB2;TLE6;ASPN;BACE2;AGBL1;ELF4;MCM3;KCP;ERCC8;S100A4;SYNC;SPRR1A;NFE2L2
Allen_Brain_Atlas_up	0min	intermediate stratum of r10BM	0.000417720735710424	0.0029347559380681	34	TOP2A;CHODL;CALCB;C5AR1;IL20RA;CTSW;MKI67;FUT4;SCUBE2;PTAR1;TAF1D;CREB3L1;MPZ;TCFL5;STAT5A;SLC10A6;CDKN2B;STIL;PNPLA7;ARG1;TM6SF1;MR1;PALB2;ASPN;RUNX1;AGBL1;ELF4;TRAF5;GEMIN4;MCM3;ERCC8;HOXD4;SPRR1A;NFE2L2
Allen_Brain_Atlas_up	0min	intermediate stratum of r10Ve	0.000417720735710424	0.0029347559380681	34	UBA7;PRF1;HP;GDPD3;KCNA7;TREM1;TNFSF13B;ADAMTS5;ACOXL;RDH12;ERBB3;CYP2R1;ARSI;SMYD1;FFAR2;NRTN;SVEP1;ADAMTS6;STAT5A;SCARA5;RIPK2;NFAM1;KRT5;MR1;TLR1;FAM111A;BST1;MMP14;ANGPTL7;FAP;POLG2;PLIN4;ELMO3;EPHA2
Allen_Brain_Atlas_up	0min	intermediate stratum of r9Lim	0.000417720735710424	0.0029347559380681	34	CALCB;SH2D4A;ARPC1B;AQP9;KCNA7;TYMS;PIK3CG;RNF213;CNR2;MPZ;KLRG2;A4GALT;WNT4;GBP6;IL15RA;DENND2C;CHRNB1;ENTPD1;RSAD2;NFAM1;RARRES1;PRRX2;PALB2;CIDEC;RAB32;BACE2;DEPDC7;REEP4;XPNPEP2;ANGPTL2;RAB7B;RIN2;NFE2L2;MYO1G
Allen_Brain_Atlas_up	0min	layer 1 of InsCx	0.000417720735710424	0.0029347559380681	34	ZMYND15;EHF;TMEM52;FZD10;KLK9;TNF;EFNA4;KLHL31;PTBP1;RDH12;SOX18;SMYD1;CD300LF;GSDMA;TMOD4;MST1;ARHGEF16;RASSF7;PLAUR;IGF1;DKK2;BMP4;BMP1;SYNPO2L;P2RX1;TCEA3;DPEP2;PLBD1;VWA2;PADI4;PLIN1;ANGPTL4;SIGLEC1;MYO1G
Allen_Brain_Atlas_up	0min	layer 1 of PaS	0.000417720735710424	0.0029347559380681	34	RGS18;COL18A1;IL20RB;PTH1R;CLDN1;MIS18BP1;AGMO;CASP4;ARSI;TGM5;CD300LF;AP1M2;CPA4;LRRC25;MSR1;IL1R2;ARHGEF16;ABCA9;RASSF7;GPR1;TMC6;PASK;PARP14;CDC25C;CYP8B1;COL1A1;BMP4;STK17B;P2RX1;CDK2;SERPING1;IRF6;ANKK1;CARD11
Allen_Brain_Atlas_up	0min	liminal alar domain of m2	0.000417720735710424	0.0029347559380681	34	SLC47A1;AHNAK;BNC2;HP;RPS27L;HSPB3;SEMA3F;ABCA12;VSIG10L;ART1;HK3;NT5E;MMP27;ARSI;CD36;AP1M2;ADAMTS7;UGT1A1;WNT3A;NPFF;ABCA9;MYBPH;EN1;EBF3;PASK;SERPINB7;DUSP27;TMEM154;COL1A1;PARP10;DOK2;COL4A6;KLRD1;ANGPTL4
Allen_Brain_Atlas_up	0min	m1Lim part of the midbrain reticular formation	0.000417720735710424	0.0029347559380681	34	AHNAK;BNC2;HP;RPS27L;LPO;ITGAE;SEMA3F;ABCA12;VSIG10L;TREM1;ART1;NT5E;MMP27;HEPHL1;AP1G2;ARSI;SOCS4;AP1M2;IL12RB2;ADAMTS7;GBP6;UGT1A1;PAQR5;WNT3A;ABCA9;PASK;SERPINB7;ASPN;TMPRSS11D;COL1A1;BST1;HAL;LCN2;KLRD1
Allen_Brain_Atlas_up	0min	mantle zone of PHyB-V	0.000417720735710424	0.0029347559380681	34	SLC47A1;CRABP2;HDC;ADAMTS12;ART4;ARHGAP22;C1QTNF3;ADAMTS2;CNR2;WIF1;DHRS7C;MARVELD3;RAC2;TIMP1;ITGB6;GBP6;PRMT6;FZD5;ATAD5;ARG1;GPX3;RNASE4;SNX20;ASPN;DERA;CXCL10;LRG1;GSTA3;POLE2;GUF1;SERPING1;COL6A6;ASB4;PKP3
Allen_Brain_Atlas_up	0min	mantle zone of m2Lim	0.000417720735710424	0.0029347559380681	34	SLC47A1;AHNAK;BNC2;HP;RPS27L;HSPB3;SEMA3F;ABCA12;VSIG10L;ART1;HK3;NT5E;MMP27;ARSI;CD36;AP1M2;ADAMTS7;UGT1A1;WNT3A;NPFF;ABCA9;MYBPH;EN1;EBF3;PASK;SERPINB7;DUSP27;TMEM154;COL1A1;PARP10;DOK2;COL4A6;KLRD1;ANGPTL4
Allen_Brain_Atlas_up	0min	mantle zone of r6Co	0.000417720735710424	0.0029347559380681	34	STEAP4;ARPC1B;C5AR1;SEMA3B;LOXL4;PTH1R;CLDN1;TMEM26;CDH3;FAM110C;TSPO;SVEP1;IGF2BP2;EIF2A;CCR2;ARL11;CD74;MMP2;CKAP2;EMP1;MR1;TLR1;BST1;MMP14;TRPV4;POLE2;PLIN4;FKBP7;MMS19;CD48;ELMO3;SIGLEC1;LCP1;STEAP1
Allen_Brain_Atlas_up	0min	mantle zone of r9Lim	0.000417720735710424	0.0029347559380681	34	CALCB;SH2D4A;ARPC1B;AQP9;KCNA7;TYMS;PIK3CG;RNF213;MMP27;CNR2;WIF1;MPZ;KLRG2;A4GALT;WNT4;GBP6;IL15RA;DENND2C;CHRNB1;STIL;RSAD2;NFAM1;RARRES1;PRRX2;PALB2;CIDEC;RAB32;DEPDC7;ELF4;XPNPEP2;SYNC;RAB7B;RIN2;NFE2L2
Allen_Brain_Atlas_up	0min	p2 portion of the substantia nigra pars reticulata	0.000417720735710424	0.0029347559380681	34	LMBR1L;SPON2;FCGBP;PLEKHF1;CRABP2;SDC4;AHNAK;HDC;MRGPRF;LPO;ADH7;ART4;HHAT;RNF213;MUSTN1;DUOXA1;NRAP;CCRL2;DHRS7C;PLEK2;CCL19;ITGB6;SLC25A24;CD74;ARG1;IFRD2;CAV1;ELOVL3;EN1;RNASE4;ASPN;DERA;SERPING1;RAB38
Allen_Brain_Atlas_up	0min	p3 portion of parabrachial pigmented nucleus	0.000417720735710424	0.0029347559380681	34	BNC2;ASNSD1;ARPC1B;TWIST2;RPS27L;GDPD3;PTH1R;ABRA;ART4;LGALS3;HPX;RAB44;ADAMTS2;EPCAM;ENPP1;FAM83D;PROM2;CD74;CHRNB1;BATF3;ANXA1;RSAD2;EN1;EBF3;RNASE4;TMPRSS11D;IGSF10;FABP4;GSTA3;MCM3;NUPR1;IRF6;PLA2R1;BIRC3
Allen_Brain_Atlas_up	0min	parvocellular part of r8LRt	0.000417720735710424	0.0029347559380681	34	TOP2A;FCGBP;GBE1;DPT;KCNA7;TYMS;DDX60;HK2;ZDHHC4;RAB44;WNT6;TAF1D;RNF213;GRAP2;DND1;USP50;TIMP1;CCR4;PSAPL1;CAV1;SLC6A14;EPHX3;GPX7;POU2F3;TMC3;MAPK12;TRDN;EPGN;NPHS1;NRG4;MALL;ITGB1BP2;NFE2L2;BNIPL
Allen_Brain_Atlas_up	0min	r10 part of spinal vestibular nucleus	0.000417720735710424	0.0029347559380681	34	UBA7;PRF1;HP;GDPD3;KCNA7;TREM1;TNFSF13B;ADAMTS5;ACOXL;RDH12;ERBB3;CYP2R1;ARSI;SMYD1;FFAR2;NRTN;SVEP1;ADAMTS6;STAT5A;SCARA5;RIPK2;NFAM1;KRT5;MR1;TLR1;FAM111A;BST1;MMP14;ANGPTL7;FAP;POLG2;PLIN4;ELMO3;EPHA2
Allen_Brain_Atlas_up	0min	r3 part of lateral pontine nuclei	0.000417720735710424	0.0029347559380681	34	LMBR1L;PGLYRP2;AHNAK;IL20RA;HIF3A;TCIRG1;ADH7;PRAM1;NEU2;ACOXL;ADAMTS2;TMEM125;SPP1;SLAMF7;XIRP2;NEK8;CD74;CCL22;NOS2;ARG1;CAV1;TAP1;SYT15;RNASE4;ESCO2;ASPN;MAB21L3;LARS2;NRG4;PLIN4;FAM98C;TRIB3;TRIP13;SLC28A2
Allen_Brain_Atlas_up	0min	r6 part of spinal trigeminal nucleus, pars oralis	0.000417720735710424	0.0029347559380681	34	PGLYRP2;ANKRD16;ARPC1B;C5AR1;ADCY4;HSPB2;EVPL;TSPAN32;ARHGAP22;FBXO40;HHAT;ACOXL;PSTPIP2;ARSI;TNS4;MFSD2B;LRRC25;CHRNB1;ANXA4;RARRES1;RNASE6;CNFN;KAZALD1;SLC7A7;EVI2A;FAP;REEP4;GJB5;PLIN4;LCN2;RAB38;SIGLEC1;XAF1;BPIFC
Allen_Brain_Atlas_up	0min	r6 part of the cochlear column	0.000417720735710424	0.0029347559380681	34	STEAP4;ARPC1B;C5AR1;SEMA3B;LOXL4;PTH1R;CLDN1;TMEM26;CDH3;FAM110C;TSPO;SVEP1;IGF2BP2;EIF2A;CCR2;ARL11;CD74;MMP2;CKAP2;EMP1;MR1;TLR1;BST1;MMP14;TRPV4;POLE2;PLIN4;FKBP7;MMS19;CD48;ELMO3;SIGLEC1;LCP1;STEAP1
Allen_Brain_Atlas_up	0min	r8 part of basomedial reticular formation	0.000417720735710424	0.0029347559380681	34	FCGBP;CRABP2;ANKRD35;DAPL1;GBE1;DPT;ITGAE;PLAC8;TRPM1;SPN;HPX;C1QTNF3;MMP27;CNR2;USP50;TCFL5;TGIF1;GPX7;MR1;PALB2;POU2F3;TMC3;MAPK12;RUNX1;GPRIN2;BTD;ELF4;XPNPEP2;IRF7;FKBP7;KCP;SPRR1A;BIRC3;BNIPL
Allen_Brain_Atlas_up	0min	r8 part of the vestibular column	0.000417720735710424	0.0029347559380681	34	AHNAK;SH2D4A;PKN3;GPR87;TCIRG1;KCNA7;TYMS;AURKB;PLAC8;GHR;ADAMTS5;IL1RL2;MIS18BP1;CREB3L1;MPZ;TSPO;OLR1;CD300LF;EIF2A;STAT5A;CHRNB1;MMP2;ABCA9;EMP1;EBF3;KRT5;MR1;RAB32;PTPRC;XPNPEP2;STK17B;TRPV4;PKP1;ITGB1BP2
Allen_Brain_Atlas_up	0min	r9 part of ventral parvicellular reticular formation	0.000417720735710424	0.0029347559380681	34	CALCB;SH2D4A;ARPC1B;AQP9;KCNA7;TYMS;PIK3CG;RNF213;CNR2;MPZ;KLRG2;A4GALT;WNT4;GBP6;IL15RA;DENND2C;CHRNB1;STIL;RSAD2;NFAM1;RARRES1;PRRX2;PALB2;CIDEC;RAB32;BACE2;DEPDC7;REEP4;XPNPEP2;ANGPTL2;RAB7B;RIN2;NFE2L2;MYO1G
Allen_Brain_Atlas_up	0min	superficial stratum of PPaA	0.000417720735710424	0.0029347559380681	34	DPAGT1;DPT;PRSS22;IL2RG;AREG;CRIP1;TNF;NCAPH;TRPM1;CDH3;SGCA;HAS2;XIRP2;SCN5A;TCF7L1;TFAP2E;WNT3A;GPX3;IFRD2;DAPK2;ABCA9;MYBPH;SYT15;FMO2;OTOP3;ASPN;ABHD12B;TMPRSS11D;MAB21L3;FA2H;CD5;LCN2;F2RL1;IRF6
Allen_Brain_Atlas_up	0min	superficial stratum of p3B	0.000417720735710424	0.0029347559380681	34	DPAGT1;LMBR1L;SPON2;EHF;SDC4;HDC;ADH7;CRIP1;ART4;LGALS3;FAM110C;DUOXA1;UCP2;NRAP;DHRS7C;CCL19;ITGB6;SLC25A24;CD74;BATF3;ARG1;EN1;RNASE4;ASPN;DERA;BACE2;MMP14;KRT16;GSTA3;GJB5;SERPING1;RAB38;NUPR1;RAB7B
Allen_Brain_Atlas_up	0min	superficial stratum of r3BI	0.000417720735710424	0.0029347559380681	34	LMBR1L;PGLYRP2;AHNAK;IL20RA;HIF3A;TCIRG1;ADH7;PRAM1;NEU2;ACOXL;ADAMTS2;TMEM125;SPP1;SLAMF7;XIRP2;NEK8;CD74;CCL22;NOS2;ARG1;CAV1;TAP1;SYT15;RNASE4;ESCO2;ASPN;MAB21L3;LARS2;NRG4;PLIN4;FAM98C;TRIB3;TRIP13;SLC28A2
Allen_Brain_Atlas_up	0min	superficial stratum of r6Tr	0.000417720735710424	0.0029347559380681	34	PGLYRP2;ANKRD16;ARPC1B;C5AR1;ADCY4;HSPB2;EVPL;TSPAN32;ARHGAP22;FBXO40;HHAT;ACOXL;PSTPIP2;ARSI;TNS4;MFSD2B;LRRC25;CHRNB1;ANXA4;RARRES1;RNASE6;CNFN;KAZALD1;SLC7A7;EVI2A;FAP;REEP4;GJB5;PLIN4;LCN2;RAB38;SIGLEC1;XAF1;BPIFC
Allen_Brain_Atlas_up	0min	ventral entopeduncular nucleus	0.000417720735710424	0.0029347559380681	34	DPAGT1;CHODL;LMBR1L;DPT;AREG;CRIP1;ART4;HHAT;CDH3;SGCA;XIRP2;SCN5A;CMTM7;ENTPD1;JAG1;SCARA5;TFAP2E;WNT3A;GPX3;IFRD2;MMP2;ABCA9;MYBPH;SYT15;OTOP3;ASPN;MAB21L3;CLDN4;GSTA3;CD5;F2RL1;PTX3;IRF6;RAB7B
Allen_Brain_Atlas_up	0min	ventral part of PHyB	0.000417720735710424	0.0029347559380681	34	SLC47A1;CRABP2;HDC;ADAMTS12;ART4;ARHGAP22;C1QTNF3;ADAMTS2;CNR2;WIF1;DHRS7C;MARVELD3;RAC2;TIMP1;ITGB6;GBP6;PRMT6;FZD5;ATAD5;ARG1;GPX3;RNASE4;SNX20;ASPN;DERA;CXCL10;LRG1;GSTA3;POLE2;GUF1;SERPING1;COL6A6;ASB4;PKP3
Allen_Brain_Atlas_up	0min	ventrolateral part of m2A	0.000417720735710424	0.0029347559380681	34	SLC47A1;AHNAK;BNC2;HP;RPS27L;HSPB3;SEMA3F;ABCA12;VSIG10L;ART1;HK3;NT5E;MMP27;ARSI;CD36;AP1M2;ADAMTS7;UGT1A1;WNT3A;NPFF;ABCA9;MYBPH;EN1;EBF3;PASK;SERPINB7;DUSP27;TMEM154;COL1A1;PARP10;DOK2;COL4A6;KLRD1;ANGPTL4
Allen_Brain_Atlas_up	0min	Tuberal nucleus	0.000499008425532341	0.0034946532548463	44	KPRP;SPON2;CRABP2;ARPC1B;HDC;SLC2A4;FOXM1;IL2RG;CRIP1;ARHGAP22;WNT6;ADAMTS2;ACOXL;TMEM125;CLEC7A;WIF1;GRAP2;SLAMF9;DHRS7C;SLAMF7;PRND;PRMT6;BATF3;JAG1;SCARA5;CMTM3;ARG1;DAPK2;IFRD2;CAV1;TAP1;RNASE4;TMC6;AVPR1A;MAPK12;TMPRSS11D;DEPDC7;GSTA3;BCL3;ASB4;NUPR1;ATF3;CARD11;ASF1B
Allen_Brain_Atlas_up	0min	Fasciola cinerea	0.00073454047396866	0.00511146894901366	44	SMPX;ARPC1B;SEMA3B;GDPD3;FZD10;F11R;MKI67;MEOX2;CLDN1;EFNA4;KIF15;PLAC8;SPN;HPX;ADAMTS5;EFS;ERBB3;CLEC7A;AGMO;FFAR2;MUC15;SLC15A3;CTSC;FAM83B;LRRC25;MSR1;MST1;ARHGEF16;EBF2;AVPR1A;CNFN;MR1;GPRIN2;MMP14;NLRP12;DOK2;ANGPTL7;IL1B;BCL3;MALL;CENPN;KLRD1;BIRC3;MYO1G
Allen_Brain_Atlas_up	0min	Induseum griseum	0.00073454047396866	0.00511146894901366	44	ANKRD39;RGS18;CLIC3;SMPX;PRF1;TNFAIP2;SMC4;CRIP1;EFNA4;LTBP1;IL1RL2;EPCAM;MUSTN1;WIF1;AGMO;SLC39A2;AP1M2;IL15RA;FGFBP1;SLC10A7;APOOL;TFAP2E;RIPK2;MAMSTR;SLC11A1;PRKCD;RARRES1;EBF2;ELOVL7;IL17RE;MMP14;DOK2;FABP4;B3GNT8;P2RX1;CD109;GPR160;LCN2;GUF1;ADCK5;S100A4;ALPK3;TRIB1;S100A8
Allen_Brain_Atlas_up	0min	Cochlear nuclei	0.00084900299831944	0.0051267619072072	33	STEAP4;C5AR1;SEMA3B;HP;DDX60;CLDN1;FBLN5;LRRC1;LGALS3;FBXO40;CDH3;FIGNL1;NRTN;SVEP1;IGF2BP2;EIF2A;CD74;STIL;EMP1;MR1;POU2F3;TMEM154;STK17B;SCNN1B;TRPV4;POLE2;FKBP7;CD48;ELMO3;LCP1;STEAP1;S100A8;BPIFC
Allen_Brain_Atlas_up	0min	Cortical amygdalar area, posterior part, lateral zone, layer 1	0.00084900299831944	0.0051267619072072	33	CRTC2;PLEKHF1;RRAD;TCF23;PPM1J;ABCA12;IL2RG;OSGEP;SOX18;SLC22A18;MARVELD3;CEP72;CLCA1;NRTN;NUP43;GBP4;CD74;ST14;VDR;DAPK2;CAV1;NAGA;SLURP1;MMP14;MELK;FXYD3;SAA1;TRIB3;ELMO3;COL6A6;CYP2E1;TRIP13;ASF1B
Allen_Brain_Atlas_up	0min	Entorhinal area, lateral part, layer 3	0.00084900299831944	0.0051267619072072	33	GRB7;TWIST2;SIX1;LPAR3;GIMAP4;IL2RG;CLDN1;AGER;STX11;TSPAN32;KIF15;MYCT1;MARVELD2;CHEK1;ZC3H12A;CASP4;CD300LF;ARL11;POLQ;CDKN2B;SLC10A7;CKAP2;TMC6;CYP8B1;RPL3L;BMP4;FGR;ANGPTL7;DAAM2;LPCAT3;CYP1A1;PLIN2;PTX3
Allen_Brain_Atlas_up	0min	Main olfactory bulb, glomerular layer	0.00084900299831944	0.0051267619072072	33	IL1RN;CCL11;UBA7;PRSS27;GDPD3;NRARP;PPM1J;HSPB3;TSPAN32;LRRC1;ART1;NT5E;HRH2;CTLA4;NRTN;MUC15;PCK1;FAM83B;MSR1;FZD5;TMEM40;IGF1;TRDN;TLR1;FGR;BACE2;RASA4;IL1B;BCL3;GUF1;PLIN2;PADI4;PLIN1
Allen_Brain_Atlas_up	0min	Medulla	0.00084900299831944	0.0051267619072072	33	TOP2A;GRB7;CALCB;ANKRD35;COL14A1;AQP9;C5AR1;ASB14;KCNA7;EVPL;FBXO40;TAF1D;CREB3L1;MPZ;CYP2R1;EPS8L1;CHRNB1;STIL;ANXA4;RARRES1;PRRX2;GPX7;PALB2;SLURP1;GEM;RAB32;HAL;ELF4;XPNPEP2;KCP;SYNC;BPIFC;NFE2L2
Allen_Brain_Atlas_up	0min	Midbrain, behavioral state related	0.00084900299831944	0.0051267619072072	33	IL1RN;NOTCH4;SLC2A4;CHTF18;TFPI;CRIP1;KIF15;HHAT;MUSTN1;AGMO;SLC22A18;EPS8L1;PLEK2;TIMP1;SLC25A24;POSTN;ANXA1;UGT1A1;ANXA4;IL31RA;EN1;EPHX3;RNASE4;CDC6;ASPN;IGSF10;DAAM2;KRT16;TMEM79;SERPING1;GALM;NUPR1;ANKK1
Allen_Brain_Atlas_up	0min	OB olfactory fiber layer	0.00084900299831944	0.0051267619072072	33	LAD1;CCL11;UBA7;TNFAIP2;RPS27L;NRARP;SLC2A4;ABCA12;ART1;WNT6;NT5E;EFS;CTLA4;NRTN;FAM83B;POSTN;APOOL;SCARA5;CD93;ARHGEF16;MAPK12;TRDN;TLR1;FGR;IL1B;BCL3;CDK2;GUF1;PLIN2;GALM;PLIN1;CFB;MYO1G
Allen_Brain_Atlas_up	0min	Postsubiculum, layer 1	0.00084900299831944	0.0051267619072072	33	EHF;HP;IL20RB;CTSW;ATP12A;DUSP13;PIK3R5;KIF15;HPX;MARVELD1;SLC22A18;CASP4;ARFIP1;CD300LF;CPA4;MSR1;FGFBP1;CD93;TMOD4;ATAD2;EBF2;CDC25C;COL1A1;FGR;BST1;XPNPEP2;P2RX1;COL5A2;CDK2;S100A6;LCN2;ANKK1;CARD11
Allen_Brain_Atlas_up	0min	Spinal nucleus of the trigeminal, caudal part	0.00084900299831944	0.0051267619072072	33	ADCY4;SKA1;KIF15;ADAMTS5;TAF1D;CDH3;IL18RAP;ERBB3;TRIM29;CREB3L1;MPZ;ARSI;OLR1;EPS8L1;MBP;TNS4;FAM83B;STAT5A;GALNT6;PLA2G2D;NFAM1;RARRES1;EBF3;CNFN;EVI2A;FAP;FAM151B;REEP4;PLIN4;RAB38;ITGB1BP2;RIN2;NFE2L2
Allen_Brain_Atlas_up	0min	alar part of terminal hypothalamus	0.00084900299831944	0.0051267619072072	33	KPRP;DPAGT1;LMBR1L;LAD1;SLC47A1;SDC4;HDC;ADH7;CRIP1;IL27RA;ART4;SLC22A18;GRAP2;UCP2;CCRL2;DHRS7C;MARVELD3;ITGB6;SLC25A24;ZBP1;CMTM7;SCARA5;ARG1;IFRD2;RNASE4;ASPN;DERA;TMPRSS11D;GSTA3;CD5;IRF7;TRIB3;NUPR1
Allen_Brain_Atlas_up	0min	intermediate part of the arcuate nucleus	0.00084900299831944	0.0051267619072072	33	LAD1;SDC4;NXN;DAPL1;ARPC1B;GDPD2;GDPD3;MEOX2;CRIP1;AGER;THSD1;EPCAM;SLC22A18;DUOXA1;PDGFC;ZBP1;POLQ;FZD5;GPX3;EBF2;IL17RE;CDC25C;PARP10;SCNN1G;MALL;COL5A2;BCL3;TRAF5;S100A6;ASB4;GALM;RIN2;BIRC3
Allen_Brain_Atlas_up	0min	intermediate stratum of r7BL	0.00084900299831944	0.0051267619072072	33	FCGBP;DAPL1;ASB14;KCNA7;DDX60;PLAC8;SPN;RAB44;TAF1D;RNF213;IL18RAP;UCP3;DND1;NRAP;USP50;CD300LF;CCR4;WNT4;PPP1R27;CAV1;PRRX2;GPX7;OTOP3;MAPK12;TPCN2;TRDN;FAM111A;NRG4;XPNPEP2;MALL;BPIFC;NFE2L2;BIRC3
Allen_Brain_Atlas_up	0min	intermediate stratum of r8BL	0.00084900299831944	0.0051267619072072	33	TOP2A;FCGBP;SMPX;KCNA7;TYMS;DDX60;NEU2;TAF1D;RNF213;IL18RAP;GRAP2;CYP2R1;CD300LF;WNT4;CAV1;SLC6A14;PRRX2;TAP1;EPHX3;GPX7;POU2F3;MAPK12;TRDN;RAB32;FAM111A;CXCL10;EPGN;NRG4;XPNPEP2;MALL;CD48;IRF6;NFE2L2
Allen_Brain_Atlas_up	0min	intermediate stratum of r8BM	0.00084900299831944	0.0051267619072072	33	TOP2A;SPON2;LAD1;GBE1;IL20RA;SLC2A4;ITGAE;MKI67;FUT4;AURKB;HPX;TAF1D;FIGNL1;USP50;CD300LG;TCFL5;CD74;CDKN2B;NFAM1;EMP1;PALB2;POU2F3;RUNX1;TMEM54;ELF4;CD5;XPNPEP2;TRAF5;MCM3;TRIB1;SPRR1A;NFE2L2;BIRC3
Allen_Brain_Atlas_up	0min	layer 1 of LPrP cortex	0.00084900299831944	0.0051267619072072	33	ZMYND15;RRAD;TWIST2;LAMC2;LRMP;FZD10;STX11;ENDOU;SOX18;ZC3H12A;XIRP2;FFAR2;NRTN;PRMT6;TOR1A;TMOD4;DKKL1;MYBPH;TMEM40;DKK2;BMP4;LARS2;ACER1;B3GNT8;BMP1;SYNPO2L;P2RX1;CYP1A1;PLBD1;PTX3;PADI4;TRIP13;VGLL2
Allen_Brain_Atlas_up	0min	layer 1 of PCx	0.00084900299831944	0.0051267619072072	33	DENND1C;ARHGAP9;SERPINB11;ACSM3;CDCA3;KRT24;NCAPG;SMC4;OSGEP;CHRND;CASP8;CNR2;INPP5D;DHRS7C;NRTN;ENPP3;PCK1;PRND;BATF3;GSDMA;GGT6;PLA2G4B;MFSD10;IL17RA;ACER1;PROCR;ACAP1;BMP1;RBP2;P2RX1;HOXB3;PADI4;ACPP
Allen_Brain_Atlas_up	0min	liminal part of the r10 alar plate	0.00084900299831944	0.0051267619072072	33	CALCB;ANKRD35;AQP9;C5AR1;IL20RA;VSIG10L;MMP27;CNR2;WIF1;CREB3L1;MPZ;A4GALT;TCFL5;GBP6;IL15RA;DENND2C;CDKN2B;STIL;NFAM1;RARRES1;PRRX2;PALB2;ASPN;BACE2;HADHA;SCNN1G;DEPDC7;AGBL1;ELF4;SYNC;RIN2;SPRR1A;NFE2L2
Allen_Brain_Atlas_up	0min	liminal part of the r9 alar plate	0.00084900299831944	0.0051267619072072	33	CALCB;SH2D4A;ARPC1B;AQP9;KCNA7;TYMS;PIK3CG;RNF213;MMP27;CNR2;WIF1;MPZ;KLRG2;A4GALT;WNT4;GBP6;IL15RA;DENND2C;CHRNB1;RSAD2;NFAM1;RARRES1;PRRX2;PALB2;CIDEC;RAB32;DEPDC7;ELF4;XPNPEP2;SYNC;RAB7B;RIN2;NFE2L2
Allen_Brain_Atlas_up	0min	liminal reticular formation of m2	0.00084900299831944	0.0051267619072072	33	BNC2;PRF1;HP;RPS27L;HSPB3;ABCA12;VSIG10L;ART1;HK3;NT5E;ADAMTS2;TSPAN8;MMP27;MUSTN1;ARSI;AP1M2;WNT3A;ABCA9;PASK;SERPINB7;DUSP27;COL1A1;PARP10;BMP4;BST1;MMS22L;HAL;DOK2;CDCP1;B3GNT8;COL4A6;KLRD1;CARD11
Allen_Brain_Atlas_up	0min	mantle zone of r10Lim	0.00084900299831944	0.0051267619072072	33	CALCB;ANKRD35;AQP9;C5AR1;IL20RA;VSIG10L;MMP27;CNR2;WIF1;CREB3L1;MPZ;A4GALT;TCFL5;GBP6;IL15RA;DENND2C;CDKN2B;STIL;NFAM1;RARRES1;PRRX2;PALB2;ASPN;BACE2;HADHA;SCNN1G;DEPDC7;AGBL1;ELF4;SYNC;RIN2;SPRR1A;NFE2L2
Allen_Brain_Atlas_up	0min	mantle zone of r1Ve	0.00084900299831944	0.0051267619072072	33	COL18A1;CLIC3;CALCB;TTK;LRRC1;FBXO40;EFS;TTR;NIPAL1;MIS18BP1;RASSF6;MARVELD3;SPP1;TK1;PCK1;CCR4;SOCS4;CCR2;IL12RB2;SLC10A6;STARD9;ELOVL7;KAZALD1;FAM111A;HADHA;DHRS9;GJB5;ITGB1BP2;SYNC;XAF1;CKLF;S100A8;CARD11
Allen_Brain_Atlas_up	0min	mantle zone of r9Tr	0.00084900299831944	0.0051267619072072	33	SH2D4A;ARPC1B;KCNA7;TYMS;PIK3CG;ADAMTS5;CDH3;TRIM29;WIF1;MPZ;CYP2R1;ARSI;A4GALT;IL15RA;DENND2C;CHRNB1;ENTPD1;STIL;NPFF;NFAM1;RARRES1;EPHX3;CNFN;KAZALD1;PALB2;RAB32;EVI2A;PLIN4;ANGPTL2;RAB38;ITGB1BP2;RIN2;NFE2L2
Allen_Brain_Atlas_up	0min	mantle zone of r9Ve	0.00084900299831944	0.0051267619072072	33	AHNAK;SH2D4A;PKN3;GDPD3;TCIRG1;KCNA7;TYMS;VSIG10L;PLAC8;GHR;ADAMTS5;MPZ;CYP2R1;OLR1;MFSD2B;A4GALT;CCR2;STAT5A;CHRNB1;STIL;PLEKHG2;SCARA5;NPFF;NFAM1;ABCA9;EMP1;EBF3;MR1;GPRIN2;XPNPEP2;STK17B;HOXB3;PLIN2
Allen_Brain_Atlas_up	0min	nucleus of the inferior collicular brachium, caudal part	0.00084900299831944	0.0051267619072072	33	TOP2A;PRF1;HP;RPS27L;FPR2;SEMA3F;ABCA12;IL1RL2;TSPAN8;MMP27;MIS18BP1;FIGNL1;CASP4;ARSI;A4GALT;XDH;CPA4;KHNYN;WNT3A;MST1;ABCA9;PASK;TMPRSS11D;COL1A1;PARP10;BMP4;DOK2;FAM151B;P2RX1;COL4A6;S100A6;HPSE;CARD11
Allen_Brain_Atlas_up	0min	nucleus of the inferior collicular brachium, rostral part	0.00084900299831944	0.0051267619072072	33	SPARC;CLEC10A;PRF1;HP;RPS27L;SIX1;FPR2;SEMA3F;TSPAN8;MMP27;HEPHL1;MUSTN1;FIGNL1;CASP4;ARSI;CPA4;STIL;KHNYN;TMOD4;WNT3A;EPHX3;PASK;TMPRSS11D;COL1A1;PARP10;BST1;DOK2;FAM151B;P2RX1;COL4A6;LCN2;IRF7;CFB
Allen_Brain_Atlas_up	0min	p3 portion of the substantia nigra pars compacta	0.00084900299831944	0.0051267619072072	33	BNC2;HDC;SEMA3F;ABRA;ART4;LGALS3;FIGNL1;NRAP;DHRS7C;XIRP2;HACL1;ITGB6;CD74;CHRNB1;ANXA1;IL31RA;EN1;EBF3;RNASE4;ASPN;DERA;TMPRSS11D;IGSF10;KRT16;GSTA3;CLCF1;P2RX1;TBXAS1;FAM98C;RAB38;NUPR1;IRF6;CD247
Allen_Brain_Atlas_up	0min	p3 portion of the substantia nigra pars reticulata	0.00084900299831944	0.0051267619072072	33	DPAGT1;LMBR1L;SPON2;EHF;CRABP2;SDC4;ADH7;CRIP1;ART4;FAM110C;DUOXA1;UCP2;NRAP;DHRS7C;CCL19;ITGB6;SLC25A24;CD74;GSDMA;CAV1;ELOVL3;EN1;RNASE4;ASPN;DERA;BACE2;MMP14;KRT16;GJB5;SERPING1;TRIB3;RAB38;RAB7B
Allen_Brain_Atlas_up	0min	plexiform layer of TuPal	0.00084900299831944	0.0051267619072072	33	KPRP;LMBR1L;RGS18;CRABP2;ADCY4;MST1R;IL2RG;ARHGAP22;TMEM125;ARL13B;TMEM88;IMPA2;SLAMF9;CCRL2;SMYD1;NUP43;SLC39A2;ARL11;STIL;PSAPL1;ATP8B1;CAV1;IRAK3;CNFN;ASPN;SH3RF2;HAL;FXYD4;TRIB3;VWA2;PADI4;NUPR1;CFB
Allen_Brain_Atlas_up	0min	r1 part of vestibular sensory column	0.00084900299831944	0.0051267619072072	33	COL18A1;CLIC3;CALCB;TTK;LRRC1;FBXO40;EFS;TTR;NIPAL1;MIS18BP1;RASSF6;MARVELD3;SPP1;TK1;PCK1;CCR4;SOCS4;CCR2;IL12RB2;SLC10A6;STARD9;ELOVL7;KAZALD1;FAM111A;HADHA;DHRS9;GJB5;ITGB1BP2;SYNC;XAF1;CKLF;S100A8;CARD11
Allen_Brain_Atlas_up	0min	r10 part of basointermediate reticular formation	0.00084900299831944	0.0051267619072072	33	TOP2A;LRRC15;EHF;CALCB;AQP9;IL20RA;CTSW;MKI67;FUT4;CASP8;CREB3L1;C1QTNF6;TGM5;TCFL5;DENND2C;SLC10A6;STIL;PSAPL1;PRRX2;GPX7;MR1;PALB2;TLE6;ASPN;BACE2;AGBL1;ELF4;MCM3;KCP;ERCC8;S100A4;SPRR1A;NFE2L2
Allen_Brain_Atlas_up	0min	r10 part of ventral parvicellular reticular formation	0.00084900299831944	0.0051267619072072	33	CALCB;SH2D4A;AQP9;CTSW;KCNA7;TYMS;VSIG10L;STX11;CDH3;CREB3L1;MPZ;WNT4;TCFL5;GBP6;IL15RA;DENND2C;ENTPD1;CDKN2B;RSAD2;CMTM3;NFAM1;RARRES1;PRRX2;RASSF7;ASPN;BACE2;DEPDC7;AGBL1;ELF4;KCP;RIN2;SPRR1A;NFE2L2
Allen_Brain_Atlas_up	0min	r2 part of dorsal parvicellular reticular formation	0.00084900299831944	0.0051267619072072	33	ARHGAP9;CHODL;CPM;CLIC3;ANKRD16;CALCB;PKN3;TTK;PPL;EVPL;TNFSF13B;FBXO40;RASSF10;PSTPIP2;P2RY2;SPP1;OSTF1;CCR4;XDH;FGF23;TREX2;ABCA9;CIDEC;GEM;IGSF10;MMS22L;POLG2;NPHS1;ESRP2;ITGB1BP2;VGLL2;XAF1;DSC2
Allen_Brain_Atlas_up	0min	r2 part of trigeminal transition zone	0.00084900299831944	0.0051267619072072	33	ARHGAP9;CPM;PGLYRP2;CLIC3;ANKRD16;PKN3;C5AR1;ADCY4;HSPB2;GLRX;TNFSF13B;FBXO40;PSTPIP2;P2RY2;B4GALNT3;MBNL3;FGF23;SLC10A7;NHLRC3;TREX2;RNASE6;ABCA9;APOBR;IRAK3;KAZALD1;MMS22L;EVI2A;POLG2;REEP4;ESRP2;ITGB1BP2;XAF1;BPIFC
Allen_Brain_Atlas_up	0min	r4 part of lateral pontine nuclei	0.00084900299831944	0.0051267619072072	33	LMBR1L;PGLYRP2;COL14A1;IL20RA;PRICKLE3;HIF3A;TCIRG1;ADH7;PRAM1;ARHGAP22;ACOXL;ADAMTS2;TMEM125;CCRL2;SLAMF7;NEK8;CD74;CCL22;CMTM3;NOS2;ARG1;SYT15;RNASE4;ASPN;TRDN;MAB21L3;LARS2;NRG4;PLIN4;SERPING1;FAM98C;CYP2E1;SLC28A2
Allen_Brain_Atlas_up	0min	r7 part of basolateral reticular formation	0.00084900299831944	0.0051267619072072	33	FCGBP;DAPL1;ASB14;KCNA7;DDX60;PLAC8;SPN;RAB44;TAF1D;RNF213;IL18RAP;UCP3;DND1;NRAP;USP50;CD300LF;CCR4;WNT4;PPP1R27;CAV1;PRRX2;GPX7;OTOP3;MAPK12;TPCN2;TRDN;FAM111A;NRG4;XPNPEP2;MALL;BPIFC;NFE2L2;BIRC3
Allen_Brain_Atlas_up	0min	r7 part of rostral ventromedial reticular area	0.00084900299831944	0.0051267619072072	33	LAD1;FCGBP;CRABP2;DAPL1;SEMA3B;ZDHHC4;PLAC8;SPN;HPX;TAF1D;C1QTNF6;UCP3;USP50;CD300LF;ADAMTS6;AOC3;PPP1R27;PSAPL1;NDE1;CAV1;GPX7;IRAK3;IGF1;PASK;POU2F3;TMEM54;ELF4;XPNPEP2;CYP1A1;MCM3;DSC2;BIRC3;BNIPL
Allen_Brain_Atlas_up	0min	r8 part of basolateral reticular formation	0.00084900299831944	0.0051267619072072	33	TOP2A;FCGBP;SMPX;KCNA7;TYMS;DDX60;NEU2;TAF1D;RNF213;IL18RAP;GRAP2;CYP2R1;CD300LF;WNT4;CAV1;SLC6A14;PRRX2;TAP1;EPHX3;GPX7;POU2F3;MAPK12;TRDN;RAB32;FAM111A;CXCL10;EPGN;NRG4;XPNPEP2;MALL;CD48;IRF6;NFE2L2
Allen_Brain_Atlas_up	0min	r8 part of lateral reticular nucleus	0.00084900299831944	0.0051267619072072	33	TOP2A;SMPX;GBE1;KCNA7;TYMS;IL2RG;PIK3CG;NEU2;TAF1D;RNF213;IL18RAP;GRAP2;KLRG2;CCR4;CMTM3;ANXA4;SLC6A14;TAP1;EPHX3;GPX7;SYT15;TMC3;TRDN;RAB32;EPGN;NRG4;IL1B;MALL;BCL3;IRF6;ITGB1BP2;NFE2L2;MYO1G
Allen_Brain_Atlas_up	0min	r9 alar plate	0.00084900299831944	0.0051267619072072	33	SH2D4A;ARPC1B;AQP9;KCNA7;TYMS;PIK3CG;ADAMTS5;CDH3;WIF1;MPZ;CYP2R1;ARSI;OLR1;A4GALT;IL15RA;DENND2C;CHRNB1;STIL;NPFF;NFAM1;RARRES1;PRRX2;KAZALD1;PALB2;RAB32;XPNPEP2;PLIN4;HOXB3;ANGPTL2;RAB38;ITGB1BP2;RIN2;NFE2L2
Allen_Brain_Atlas_up	0min	r9 part of the trigeminal column	0.00084900299831944	0.0051267619072072	33	SH2D4A;ARPC1B;KCNA7;TYMS;PIK3CG;ADAMTS5;CDH3;TRIM29;WIF1;MPZ;CYP2R1;ARSI;A4GALT;IL15RA;DENND2C;CHRNB1;ENTPD1;STIL;NPFF;NFAM1;RARRES1;EPHX3;CNFN;KAZALD1;PALB2;RAB32;EVI2A;PLIN4;ANGPTL2;RAB38;ITGB1BP2;RIN2;NFE2L2
Allen_Brain_Atlas_up	0min	r9 part of the vestibular column	0.00084900299831944	0.0051267619072072	33	AHNAK;SH2D4A;PKN3;GDPD3;TCIRG1;KCNA7;TYMS;VSIG10L;PLAC8;GHR;ADAMTS5;MPZ;CYP2R1;OLR1;MFSD2B;A4GALT;CCR2;STAT5A;CHRNB1;STIL;PLEKHG2;SCARA5;NPFF;NFAM1;ABCA9;EMP1;EBF3;MR1;GPRIN2;XPNPEP2;STK17B;HOXB3;PLIN2
Allen_Brain_Atlas_up	0min	rhombomere 11	0.00084900299831944	0.0051267619072072	33	TOP2A;CALCB;SLC47A1;MS4A7;PLA2G3;KCNA7;PIK3CG;TNFSF13B;ACOXL;TAF1D;ERBB3;DUOXA1;MPZ;SLAMF9;TIMP1;ADAMTS6;STAT5A;STIL;ARG1;ANXA4;NFAM1;GPX7;ASPRV1;TPCN2;HADHA;POLG2;ESRP2;GEMIN4;ERCC8;TRIB3;EPHA2;PTGES;NFE2L2
Allen_Brain_Atlas_up	0min	suboptic nucleus	0.00084900299831944	0.0051267619072072	33	SLC47A1;CRABP2;AHNAK;IL2RG;ZDHHC4;ELK4;TRPM1;WNT6;ACOXL;TMEM125;CASP8;GRAP2;SLAMF9;CLEC5A;DHRS7C;SLAMF7;ATP6V0A4;MBNL3;PRND;PRMT6;BATF3;JAG1;CMTM3;ARG1;CAV1;AVPR1A;TMC6;MAPK12;TMPRSS11D;COL5A2;SERPING1;GALM;NUPR1
Allen_Brain_Atlas_up	0min	superficial stratum of PSPa	0.00084900299831944	0.0051267619072072	33	DPAGT1;CHODL;LMBR1L;DPT;AREG;CRIP1;ART4;HHAT;CDH3;SGCA;XIRP2;SCN5A;CMTM7;JAG1;SCARA5;TFAP2E;WNT3A;GPX3;IFRD2;MMP2;ABCA9;MYBPH;SYT15;OTOP3;ASPN;MAB21L3;CLDN4;GSTA3;CD5;F2RL1;PTX3;IRF6;RAB7B
Allen_Brain_Atlas_up	0min	superficial stratum of p2B	0.00084900299831944	0.0051267619072072	33	SPON2;AHNAK;DAPL1;HDC;MRGPRF;ADH7;CRIP1;THBS1;ART4;HHAT;MUSTN1;DUOXA1;NRAP;DHRS7C;CCL19;ITGB6;SLC25A24;CD74;BATF3;ANXA1;UGT1A1;ARG1;IFRD2;EN1;EPHX3;RNASE4;SNX20;ASPN;DERA;IGSF10;GSTA3;SERPING1;NUPR1
Allen_Brain_Atlas_up	0min	superficial stratum of r4BI	0.00084900299831944	0.0051267619072072	33	LMBR1L;PGLYRP2;COL14A1;IL20RA;PRICKLE3;HIF3A;TCIRG1;ADH7;PRAM1;ARHGAP22;ACOXL;ADAMTS2;TMEM125;CCRL2;SLAMF7;NEK8;CD74;CCL22;CMTM3;NOS2;ARG1;SYT15;RNASE4;ASPN;TRDN;MAB21L3;LARS2;NRG4;PLIN4;SERPING1;FAM98C;CYP2E1;SLC28A2
Allen_Brain_Atlas_up	0min	superficial stratum of r4BL	0.00084900299831944	0.0051267619072072	33	PGLYRP2;STEAP4;COL14A1;AQP9;HSPB2;PPL;VSIG10L;NUBP1;PRAM1;TTN;ACOXL;ALS2CL;TMEM125;CASP8;SGCA;P2RY2;RASSF6;HSD17B2;CCRL2;SPP1;XIRP2;FLNC;FAM83B;SYT15;RNASE4;ASPRV1;SNX20;IL17RB;GSTA3;NRG4;PLIN4;TRIB3;RAB7B
Allen_Brain_Atlas_up	0min	superficial stratum of r9Lim	0.00084900299831944	0.0051267619072072	33	TOP2A;ARPC1B;AQP9;ITGAE;HSPB3;ACACB;PIK3CG;C3;ADAMTS5;RNF213;SGCA;MARVELD2;P2RY2;CYP2R1;THEM5;KLRG2;FFAR2;IL15RA;STIL;PSAPL1;RARRES1;TAP1;APOBR;TMC3;TLR1;RAB32;B3GNT8;ANGPTL2;S100A4;COL6A6;RIN2;NFE2L2;MYO1G
Allen_Brain_Atlas_up	0min	Entorhinal area, medial part, dorsal zone, layer 2	0.00167123890005795	0.00870155740837776	32	RGS18;GRB7;COL18A1;IL2RG;CLDN1;KIF15;MYCT1;MIS18BP1;CHEK1;CASP4;FFAR2;TGM5;CD300LF;AP1M2;ARL11;MSR1;SLC10A7;TMOD4;ARHGEF16;CKAP2;TMC6;PASK;PARP14;CYP8B1;BMP4;GJB2;DOK2;IL2RB;SAA1;ANKK1;SPRR1A;DSC2
Allen_Brain_Atlas_up	0min	Lateral hypothalamic area	0.00167123890005795	0.00870155740837776	32	DPAGT1;SPON2;HDC;DPT;CRIP1;IL27RA;ART4;CDH3;DHRS7C;XIRP2;EPS8L1;SLC25A24;CMTM7;JAG1;CDKN2C;SCARA5;TFAP2E;ARG1;WNT3A;GPX3;IFRD2;DAPK2;MYBPH;SYT15;ASPN;GSTA3;CD5;CLCF1;ASB4;NUPR1;PKP3;RIN2
Allen_Brain_Atlas_up	0min	Medial amygdalar nucleus, anteroventral part	0.00167123890005795	0.00870155740837776	32	KPRP;LMBR1L;SPON2;CRABP2;ADCY4;SIX1;TTK;IL2RG;AURKB;KLHL31;BCL2L12;CLEC7A;GJA5;GRAP2;CHEK1;SLAMF9;NRAP;CCRL2;ARSI;EPS8L1;FFAR2;NUP43;SCN5A;PCK1;FGF23;TMC6;SNX20;TMPRSS11D;XPNPEP2;IRF7;SERPING1;TRIB3
Allen_Brain_Atlas_up	0min	Medial geniculate complex, medial part	0.00167123890005795	0.00870155740837776	32	EHF;CALCB;RRAD;NCF2;MRGPRF;NCAPG;IL20RB;SEMA3F;TNF;SCUBE2;CTLA4;HAS2;GBP6;TCF7L1;PPP1R27;ATAD5;CD93;UGT1A1;PRKCD;OTOP3;SYTL3;ABHD12B;RCN3;DEPDC1B;STAG3;KRT16;REEP4;RASA4;CDK1;ANGPTL2;RAB38;MYH4
Allen_Brain_Atlas_up	0min	Medullary reticular nucleus	0.00167123890005795	0.00870155740837776	32	TOP2A;GRB7;CALCB;SH2D4A;AQP9;CTSW;KCNA7;TYMS;STX11;CREB3L1;MPZ;OLR1;EPS8L1;WNT4;TCFL5;GBP6;RSAD2;NFAM1;RARRES1;PRRX2;MR1;PALB2;ASPN;RAB32;BACE2;DEPDC7;ELF4;XPNPEP2;ANGPTL2;KCP;RIN2;NFE2L2
Allen_Brain_Atlas_up	0min	Nucleus x	0.00167123890005795	0.00870155740837776	32	PKN3;C5AR1;TTK;PPL;TSPAN32;FBXO40;ADAMTS5;ACOXL;ERBB3;PSTPIP2;P2RY2;TGM5;CCR4;XDH;MUTYH;MMP2;TREX2;RARRES1;OSM;CKAP2;GANC;CIDEC;CCNA2;IGSF10;POLG2;ESRP2;CD109;TRPV4;COL4A6;ITGB1BP2;STEAP1;BPIFC
Allen_Brain_Atlas_up	0min	Orbital area, lateral part	0.00167123890005795	0.00870155740837776	32	IL1RN;PRSS27;TMEM52;FZD10;KLK9;EFNA4;STX11;PIK3R5;KLHL31;PLAC8;TRPM1;ART1;RAB44;CLEC7A;C1QTNF6;RAC2;MUC15;FGF23;NHLRC3;MST1;TMEM40;CHIT1;SLC5A8;MELK;TMEM54;IL1B;GUF1;DPEP2;VWA2;TRIP13;VGLL2;MYO1G
Allen_Brain_Atlas_up	0min	Orbital area, medial part	0.00167123890005795	0.00870155740837776	32	ZMYND15;RGS18;EHF;IL1RN;SMPX;TNFAIP2;LOXL4;FZD10;TNF;EFNA4;IL1RL2;HEPHL1;EPCAM;CLEC7A;C1QTNF6;ARSI;HAS2;CACNG1;AP1M2;FAM83B;FGFBP1;NHLRC3;MST1;TMEM40;ALDH3A1;SLC5A8;SLC7A7;GJB4;TMEM54;GUF1;S100A6;LCN2
Allen_Brain_Atlas_up	0min	Parapyramidal nucleus	0.00167123890005795	0.00870155740837776	32	FCGBP;SEMA3B;ZDHHC4;SPN;IL4I1;RAB44;TAF1D;AGMO;UCP3;SLAMF9;CD300LF;ADAMTS6;AOC3;PPP1R27;NDE1;CAV1;GPX7;IGF1;PASK;POU2F3;TMEM54;FXYD3;NRG4;XPNPEP2;COL5A2;CYP1A1;IRF7;PLA2R1;DSC2;BPIFC;BIRC3;BNIPL
Allen_Brain_Atlas_up	0min	Parasubiculum, layer 1	0.00167123890005795	0.00870155740837776	32	AHNAK;PRF1;RPS27L;KIF15;MIS18BP1;MUSTN1;CCRL2;CASP4;ARSI;CCL2;CD300LF;MSR1;CD93;UGT1A1;CAV1;ARHGEF16;ABCA9;RASSF7;GPR1;TMC6;PASK;PARP14;COL1A1;BMP4;ANGPTL7;P2RX1;COL4A6;GEMIN4;SERPING1;CYP2E1;ANKK1;CARD11
Allen_Brain_Atlas_up	0min	Periventricular hypothalamic nucleus, posterior part	0.00167123890005795	0.00870155740837776	32	LAD1;SDC4;DAPL1;HDC;IL20RB;GDPD2;MEOX2;AGER;EPCAM;WIF1;SLC22A18;CLCA1;NUP43;ZBP1;POLQ;FZD5;GPX3;EBF2;EPHX3;IL17RE;CDC25C;SLC7A7;B3GNT8;MALL;COL5A2;BCL3;TRAF5;CYP1A1;S100A6;ASB4;DNA2;RIN2
Allen_Brain_Atlas_up	0min	Piriform-amygdalar area, molecular layer	0.00167123890005795	0.00870155740837776	32	RRAD;CLEC10A;TRMT2A;PPM1J;ADAMTS12;SBSN;FUT4;LGALS3;HHAT;SOX18;CHEK1;MARVELD3;CEP72;FFAR2;NRTN;NUP43;TFAP2B;ST14;CAV1;CKAP2;TMEM40;MMP12;SMOC2;MELK;LPCAT3;SAA1;ELMO3;PTX3;DNA2;PADI4;TRIP13;ASF1B
Allen_Brain_Atlas_up	0min	Piriform-amygdalar area, pyramidal layer	0.00167123890005795	0.00870155740837776	32	CRTC2;RRAD;SIX1;TRMT2A;PPM1J;SBSN;FSTL3;GLB1L2;LGALS3;RDH12;SOX18;CHEK1;MARVELD3;CEP72;FFAR2;NRTN;NUP43;ENTPD1;ST14;CAV1;TMEM40;CYP8B1;MMP12;MELK;LPCAT3;SAA1;CENPN;ELMO3;PTX3;DNA2;PADI4;TRIP13
Allen_Brain_Atlas_up	0min	Primary somatosensory area, mouth, layer 1	0.00167123890005795	0.00870155740837776	32	CDCA3;NXN;IL20RA;KRT24;PLA2G3;SRL;SMC4;ABRA;CHRND;FAM83G;RNF213;CNR2;EPS8L1;TNFAIP8L2;SCARF2;TMEM86A;GSDMA;GADD45A;PLA2G4B;MYBPH;AVPR1A;TMC6;ACAP1;BMP1;RBP2;SYNPO2L;P2RX1;TNNT3;HOXB3;PADI4;SYNC;ARHGEF5
Allen_Brain_Atlas_up	0min	Ventral cochlear nucleus	0.00167123890005795	0.00870155740837776	32	GRB7;BNC2;HP;NRARP;CLDN1;FBLN5;GLB1L2;LGALS3;FBXO40;TAF1D;CDH3;FAM110C;FIGNL1;EPS8L1;NRTN;SVEP1;IGF2BP2;SLC39A2;STIL;PPP1R27;POU2F3;ACER2;HAL;LRG1;SLCO4A1;STK17B;SCNN1B;FKBP7;CD48;PLIN2;S100A8;BPIFC
Allen_Brain_Atlas_up	0min	bed nucleus of stria terminalis, lateral amygdaloid division	0.00167123890005795	0.00870155740837776	32	ACSS3;RBM47;NXN;LOXL4;KLK9;CLDN1;ACACB;EFS;TTR;ERBB3;FAM110C;HMOX1;ARFIP1;CCR4;CTSC;CCR2;AOC3;CPA3;RNASE6;IL17RE;MERTK;TMC3;TLR1;BST1;HADHA;FAP;TRPV4;FXYD1;BCL3;GEMIN4;ELMO3;STEAP1
Allen_Brain_Atlas_up	0min	dorsal nucleus of the lateral lemniscus	0.00167123890005795	0.00870155740837776	32	COL18A1;ANKRD16;CALCB;SLC47A1;BNC2;TNC;LPO;VSIG10L;LRRC1;ACOXL;MMP27;MUSTN1;GJA5;LRIG1;SVEP1;SOCS4;TCF7L1;NHLRC3;WNT3A;EN1;IRAK3;SERPINB7;OTOP3;ASPN;COL1A1;MMS22L;PTPRC;S100A6;PKP3;HPSE;XAF1;PF4
Allen_Brain_Atlas_up	0min	horizontal nucleus of the diagonal band, transitional part	0.00167123890005795	0.00870155740837776	32	KPRP;PLA2G3;MEOX2;TYMS;CRIP1;THSD1;PIK3CG;C1QTNF3;SLAMF7;TIMP1;SLC25A24;ZBP1;CD74;CHRNB1;HSD3B7;SCARA5;ARG1;CAV1;BBOX1;RPL3L;TPCN2;TMPRSS11D;CXCL10;DEPDC7;TTLL4;ANGPTL7;NRG4;KRT15;LCN2;PLBD1;NUPR1;CD247
Allen_Brain_Atlas_up	0min	intermediate stratum of IC	0.00167123890005795	0.00870155740837776	32	COL18A1;SLC47A1;SH2D4A;SEMA3B;PRSS27;SEMA3F;VSIG10L;CRIP1;VSIG10;TTN;HPX;CASP8;MMP27;RASSF10;TRIM29;HAS2;SCARF2;ANXA1;PLA2G4B;EN1;CDC25C;DEPDC1B;DOK2;ACAP1;FXYD4;POLG2;KRT16;XPNPEP2;CARD11;CDKN3;PF4;BIRC3
Allen_Brain_Atlas_up	0min	intermediate stratum of Ist	0.00167123890005795	0.00870155740837776	32	COL18A1;ANKRD16;CALCB;SLC47A1;BNC2;TNC;LPO;VSIG10L;LRRC1;ACOXL;MMP27;MUSTN1;GJA5;LRIG1;SVEP1;SOCS4;TCF7L1;NHLRC3;WNT3A;EN1;IRAK3;SERPINB7;OTOP3;ASPN;COL1A1;MMS22L;PTPRC;S100A6;PKP3;HPSE;XAF1;PF4
Allen_Brain_Atlas_up	0min	intermediate stratum of m2ADL	0.00167123890005795	0.00870155740837776	32	COL18A1;SLC47A1;BNC2;SEMA3B;DPT;SEMA3F;VSIG10L;PRAM1;TTN;WNT6;RRAS;MMP27;CASP4;THEM5;ARSI;CCDC17;PLA2G4F;ANXA1;CD93;PAQR5;COL1A1;PARP10;FABP4;ACAP1;MAPKAPK3;POLG2;FAM151B;NPHS1;KRT16;COL4A6;XAF1;PF4
Allen_Brain_Atlas_up	0min	intermediate stratum of p1Lim	0.00167123890005795	0.00870155740837776	32	BNC2;CLEC10A;MRGPRF;HP;LPO;SEMA3F;TRPM1;MMP27;HEPHL1;AP1G2;NIPAL1;FIGNL1;ARSI;HAS2;CD300LG;SOCS4;AP1M2;IL12RB2;GBP6;SLC10A6;TCF7L1;NHLRC3;UGT1A1;WNT3A;IFRD2;IRAK4;OTOP3;ASPN;TMPRSS11D;COL1A1;CDK1;IRF6
Allen_Brain_Atlas_up	0min	intermediate stratum of r10Lim	0.00167123890005795	0.00870155740837776	32	CALCB;SH2D4A;AQP9;CTSW;KCNA7;TYMS;VSIG10L;STX11;CDH3;CREB3L1;MPZ;WNT4;TCFL5;GBP6;IL15RA;DENND2C;CDKN2B;RSAD2;CMTM3;NFAM1;RARRES1;PRRX2;RASSF7;ASPN;BACE2;DEPDC7;AGBL1;ELF4;KCP;RIN2;SPRR1A;NFE2L2
Allen_Brain_Atlas_up	0min	intermediate stratum of r2Tr	0.00167123890005795	0.00870155740837776	32	ARHGAP9;CHODL;CPM;CLIC3;ANKRD16;CALCB;PKN3;PPL;EVPL;TNFSF13B;FBXO40;RASSF10;PSTPIP2;P2RY2;SPP1;OSTF1;XDH;FGF23;TREX2;ABCA9;IRAK3;CIDEC;GEM;IGSF10;MMS22L;POLG2;NPHS1;ESRP2;ITGB1BP2;VGLL2;XAF1;DSC2
Allen_Brain_Atlas_up	0min	intermediate stratum of r8BI	0.00167123890005795	0.00870155740837776	32	TOP2A;LRRC15;GBE1;CTSW;ITGAE;MKI67;TFPI;AURKB;PLAC8;TRPM1;SPN;GHR;HPX;PSTPIP2;C1QTNF6;WNT4;TGIF1;DENND2C;CDKN2B;MR1;FAM111A;GPRIN2;ELF4;CD5;XPNPEP2;CD109;TRAF5;MCM3;KCP;TRIP13;SPRR1A;NFE2L2
Allen_Brain_Atlas_up	0min	lateral part of r9B	0.00167123890005795	0.00870155740837776	32	TOP2A;AQP9;DPT;MKI67;KCNA7;C3;NEU2;BCL2L12;TAF1D;RNF213;CNR2;KLRG2;WNT4;ZBP1;STIL;RSAD2;ANXA4;NFAM1;SLC6A14;RARRES1;PRRX2;TAP1;GPX7;ASPN;RAB32;BACE2;EPGN;NRG4;XPNPEP2;TLR8;S100A4;NFE2L2
Allen_Brain_Atlas_up	0min	layer 2 of InsCx	0.00167123890005795	0.00870155740837776	32	ZMYND15;EHF;RPS27L;SIX1;TMEM52;FZD10;KLK9;EFNA4;KLHL31;PTBP1;RDH12;SOX18;CLEC7A;SMYD1;CD300LD;MUC15;CD300LF;GSDMA;TMOD4;MST1;RASSF7;PLAUR;DKK2;BMP1;TMEM54;SYNPO2L;CYP1A1;DPEP2;VWA2;PADI4;TRIP13;EVI2B
Allen_Brain_Atlas_up	0min	layer 3 of LOT	0.00167123890005795	0.00870155740837776	32	KPRP;DPAGT1;LMBR1L;SMPX;SIX1;SLC1A5;IL2RG;AURKB;BCL2L12;CLEC7A;GJA5;GRAP2;UCP2;CCRL2;RAD54L;NUP43;SCN5A;FAM83B;LRRC25;CMTM7;POSTN;CAV1;RASSF7;CNFN;SNX20;FGR;MMS22L;ANGPTL7;XPNPEP2;CLDN8;CHMP4C;MYH4
Allen_Brain_Atlas_up	0min	mantle zone of r10Ve	0.00167123890005795	0.00870155740837776	32	UBA7;PRF1;HP;GDPD3;KCNA7;VSIG10L;TNFSF13B;ADAMTS5;ACOXL;RDH12;CYP2R1;ARSI;SMYD1;FFAR2;NRTN;SVEP1;ADAMTS6;STAT5A;CHRNB1;SCARA5;NFAM1;KRT5;MR1;FAM111A;BST1;ANGPTL7;POLG2;PLIN4;SLC26A7;PLIN2;ELMO3;EPHA2
Allen_Brain_Atlas_up	0min	mantle zone of r4Co	0.00167123890005795	0.00870155740837776	32	STEAP4;ARPC1B;PTH1R;F11R;DDX60;CLDN1;PIK3CG;LGALS3;CDH3;AGMO;C1RL;NRTN;SVEP1;IGF2BP2;SLC39A2;EIF2A;CCR2;MSR1;CD74;STIL;NPFF;CKAP2;MR1;POU2F3;TMEM154;STK17B;SCNN1B;TRPV4;FKBP7;CD48;ELMO3;CFB
Allen_Brain_Atlas_up	0min	mantle zone of r8Tr	0.00167123890005795	0.00870155740837776	32	ANKRD16;SH2D4A;COL14A1;ARPC1B;PTH1R;TCIRG1;KCNA7;TYMS;EVPL;PIK3CG;TRPM1;ADAMTS5;CDH3;CREB3L1;MPZ;CYP2R1;ARSI;ENTPD1;STIL;RSAD2;RARRES1;CNFN;KAZALD1;RAB32;FAM111A;HAL;EVI2A;FAM151B;ANGPTL2;RAB38;ITGB1BP2;NFE2L2
Allen_Brain_Atlas_up	0min	mantle zone of r9BL	0.00167123890005795	0.00870155740837776	32	TOP2A;AQP9;DPT;MKI67;KCNA7;C3;NEU2;BCL2L12;TAF1D;RNF213;CNR2;KLRG2;WNT4;ZBP1;STIL;RSAD2;ANXA4;NFAM1;SLC6A14;RARRES1;PRRX2;TAP1;GPX7;ASPN;RAB32;BACE2;EPGN;NRG4;XPNPEP2;TLR8;S100A4;NFE2L2
Allen_Brain_Atlas_up	0min	medial superior olive	0.00167123890005795	0.00870155740837776	32	CHODL;LMBR1L;LAD1;CALCB;CRABP2;CHTF18;EFNA4;TTN;PLAC8;IL4I1;TMEM125;UCP3;NRAP;HMOX1;USP50;PSAPL1;CD93;CMTM3;WNT3A;VDR;CAV1;IRAK3;AVPR1A;CDC25C;TRDN;IL22RA1;GSTA3;NRG4;IL1B;SERPING1;CD48;ATF3
Allen_Brain_Atlas_up	0min	nucleus sagulum, deep part	0.00167123890005795	0.00870155740837776	32	COL18A1;SLC47A1;BNC2;SEMA3B;DPT;SEMA3F;VSIG10L;PRAM1;TTN;WNT6;RRAS;MMP27;CASP4;THEM5;ARSI;CCDC17;PLA2G4F;ANXA1;CD93;PAQR5;COL1A1;PARP10;FABP4;ACAP1;MAPKAPK3;POLG2;FAM151B;NPHS1;KRT16;COL4A6;XAF1;PF4
Allen_Brain_Atlas_up	0min	pallidal islands of Calleja	0.00167123890005795	0.00870155740837776	32	KPRP;LMBR1L;RGS18;SPON2;SRPX;ADCY4;MST1R;IL2RG;ARHGAP22;NANP;TMEM125;SGCA;ARL13B;MIS18BP1;MARVELD1;DUOXA1;NRAP;CCRL2;SMYD1;XIRP2;NUP43;MYOZ1;SLC39A2;IP6K3;STIL;CCL22;GPX7;IRAK3;ASPN;P2RX1;MMS19;VWA2
Allen_Brain_Atlas_up	0min	parvocellular part of the r9LRt	0.00167123890005795	0.00870155740837776	32	TOP2A;GBE1;DPT;KCNA7;ZDHHC4;TAF1D;IL1RL2;RNF213;MIS18BP1;GRAP2;KLRG2;USP50;TIMP1;TGM5;CCR4;SLC25A24;ZBP1;CAV1;SLC6A14;TAP1;EPHX3;GPX7;PARP10;EPGN;DHRS9;FXYD3;NRG4;COL5A2;ITGB1BP2;S100A8;NFE2L2;BNIPL
Allen_Brain_Atlas_up	0min	peduncular (caudal) hypothalamus	0.00167123890005795	0.00870155740837776	32	DPAGT1;LMBR1L;SPON2;HDC;CRIP1;IL27RA;ART4;TRPM1;ADAMTS2;CNR2;DHRS7C;ITGB6;CPA3;CMTM7;JAG1;CDKN2C;SCARA5;TFAP2E;GPX3;ABCA9;MYBPH;RNASE4;OTOP3;RPL3L;ASPN;DERA;KRT16;GSTA3;CD5;ASB4;NUPR1;PKP3
Allen_Brain_Atlas_up	0min	periventricular stratum of APal	0.00167123890005795	0.00870155740837776	32	ACSS3;RBM47;NXN;LOXL4;KLK9;CLDN1;ACACB;EFS;TTR;ERBB3;FAM110C;HMOX1;ARFIP1;CCR4;CTSC;CCR2;AOC3;CPA3;RNASE6;IL17RE;MERTK;TMC3;TLR1;BST1;HADHA;FAP;TRPV4;FXYD1;BCL3;GEMIN4;ELMO3;STEAP1
Allen_Brain_Atlas_up	0min	r1 part of basomedial reticular formation	0.00167123890005795	0.00870155740837776	32	CPM;EHF;STEAP4;TWIST2;CHTF18;IL2RG;IL27RA;KLK6;NT5E;HHAT;CASP8;CNR2;C1QTNF6;CLEC5A;SPP1;USP50;MFSD2B;PLEKHG3;CHRNB1;ANXA1;DAPK2;ANXA4;NDE1;EN1;FMO2;CDC6;ASPN;IL22RA1;FA2H;B3GNT8;GSTA3;NUPR1
Allen_Brain_Atlas_up	0min	r10 part of the vestibular column	0.00167123890005795	0.00870155740837776	32	UBA7;PRF1;HP;GDPD3;KCNA7;VSIG10L;TNFSF13B;ADAMTS5;ACOXL;RDH12;CYP2R1;ARSI;SMYD1;FFAR2;NRTN;SVEP1;ADAMTS6;STAT5A;CHRNB1;SCARA5;NFAM1;KRT5;MR1;FAM111A;BST1;ANGPTL7;POLG2;PLIN4;SLC26A7;PLIN2;ELMO3;EPHA2
Allen_Brain_Atlas_up	0min	r4 part of cochlear sensory column	0.00167123890005795	0.00870155740837776	32	STEAP4;ARPC1B;PTH1R;F11R;DDX60;CLDN1;PIK3CG;LGALS3;CDH3;AGMO;C1RL;NRTN;SVEP1;IGF2BP2;SLC39A2;EIF2A;CCR2;MSR1;CD74;STIL;NPFF;CKAP2;MR1;POU2F3;TMEM154;STK17B;SCNN1B;TRPV4;FKBP7;CD48;ELMO3;CFB
Allen_Brain_Atlas_up	0min	r4 part of ventral lateral lemniscal nucleus	0.00167123890005795	0.00870155740837776	32	PGLYRP2;STEAP4;COL14A1;AQP9;HSPB2;PPL;VSIG10L;PRAM1;TTN;ACOXL;ALS2CL;TMEM125;CASP8;SGCA;P2RY2;RASSF6;HSD17B2;CCRL2;SPP1;XIRP2;FLNC;FAM83B;SYT15;RNASE4;ASPRV1;SNX20;IL17RB;GSTA3;NRG4;PLIN4;TRIB3;RAB7B
Allen_Brain_Atlas_up	0min	r7 part of spinal trigeminal nucleus, interpolar part	0.00167123890005795	0.00870155740837776	32	STEAP4;ANKRD16;ARPC1B;ADCY4;HSPB2;PPL;EVPL;FBXO40;ADAMTS5;ERBB3;NIPAL1;PSTPIP2;CREB3L1;ARSI;TNS4;XDH;CHRNB1;TREX2;RARRES1;KRT5;CNFN;KAZALD1;FAM111A;EVI2A;POLG2;REEP4;PLIN4;COL4A6;RAB38;SIGLEC1;ITGB1BP2;BPIFC
Allen_Brain_Atlas_up	0min	r7 portion of ambiguous motor nucleus	0.00167123890005795	0.00870155740837776	32	PGLYRP2;CALCB;SMPX;COL14A1;TTK;TYMS;VSIG10L;EDA2R;PRAM1;PIK3CG;LGALS3;ALS2CL;SGCA;MARVELD2;NIPAL1;PSTPIP2;P2RY2;KLRG2;ANXA4;TREX2;SYT15;SNX20;GEM;CXCL10;HAL;REEP4;MALL;PKP1;VWA2;COL6A6;RIN2;NFE2L2
Allen_Brain_Atlas_up	0min	r8 part of basointermediate reticular formation	0.00167123890005795	0.00870155740837776	32	TOP2A;LRRC15;GBE1;CTSW;ITGAE;MKI67;TFPI;AURKB;PLAC8;TRPM1;SPN;GHR;HPX;PSTPIP2;C1QTNF6;WNT4;TGIF1;DENND2C;CDKN2B;MR1;FAM111A;GPRIN2;ELF4;CD5;XPNPEP2;CD109;TRAF5;MCM3;KCP;TRIP13;SPRR1A;NFE2L2
Allen_Brain_Atlas_up	0min	r9 part of gigantocellular reticular area	0.00167123890005795	0.00870155740837776	32	TOP2A;LRRC15;CALCB;GBE1;IL20RA;CTSW;ITGAE;MKI67;FUT4;AURKB;TAF1D;CREB3L1;CD300LG;TCFL5;DENND2C;CDKN2B;PNPLA7;NFAM1;MR1;PALB2;RUNX1;SCNN1G;ELF4;CD5;GJB5;TRAF5;MCM3;HOXD4;TRIP13;SMTNL2;SPRR1A;NFE2L2
Allen_Brain_Atlas_up	0min	r9 part of trigeminal transition zone	0.00167123890005795	0.00870155740837776	32	SH2D4A;COL14A1;ARPC1B;AQP9;KCNA7;TYMS;NUBP1;PRAM1;PIK3CG;ALS2CL;MPZ;TK1;WNT4;GBP6;STIL;NFAM1;STARD9;PRRX2;EPHX3;KAZALD1;PALB2;RAB32;SCNN1G;RBP2;TMEM54;ANGPTL2;VWA2;EPPK1;ITGB1BP2;RIN2;NFE2L2;MYO1G
Allen_Brain_Atlas_up	0min	r9 portion of ambiguous motor nucleus (postmigratory)	0.00167123890005795	0.00870155740837776	32	TOP2A;ARPC1B;AQP9;ITGAE;HSPB3;ACACB;PIK3CG;C3;ADAMTS5;RNF213;SGCA;MARVELD2;P2RY2;CYP2R1;THEM5;KLRG2;FFAR2;IL15RA;STIL;PSAPL1;RARRES1;TAP1;APOBR;TMC3;TLR1;RAB32;B3GNT8;S100A4;COL6A6;RIN2;NFE2L2;MYO1G
Allen_Brain_Atlas_up	0min	reticular formation of p1Lim	0.00167123890005795	0.00870155740837776	32	BNC2;CLEC10A;MRGPRF;HP;LPO;SEMA3F;TRPM1;MMP27;HEPHL1;AP1G2;NIPAL1;FIGNL1;ARSI;HAS2;CD300LG;SOCS4;AP1M2;IL12RB2;GBP6;SLC10A6;TCF7L1;NHLRC3;UGT1A1;WNT3A;IFRD2;IRAK4;OTOP3;ASPN;TMPRSS11D;COL1A1;CDK1;IRF6
Allen_Brain_Atlas_up	0min	rhombomere 6	0.00167123890005795	0.00870155740837776	32	CHODL;TMPRSS7;PGLYRP2;CALCB;ANKRD35;COL14A1;MRGPRF;ASB14;TTK;PPL;EVPL;PLAC8;UCP3;HSD17B2;NRAP;HMOX1;CCR4;IP6K3;ANXA4;RARRES1;APOBR;IRAK3;SLURP1;GEM;HAL;ELF4;NRG4;XPNPEP2;KLRD1;SIGLEC1;SYNC;BPIFC
Allen_Brain_Atlas_up	0min	roof plate of p2 (epithalamic roofplate)	0.00167123890005795	0.00870155740837776	32	LRRC15;IL1RN;AHNAK;ARPC1B;MS4A7;HP;FZD10;F11R;EFNA4;HK2;HPX;CLEC7A;SLC22A18;TK1;MUC15;CTSC;FAM83B;CCR2;LRRC25;ELOVL7;CDC25C;MR1;SLC5A8;MMP14;DOK2;ANGPTL7;TMEM54;IL1B;POLE2;MALL;BCL3;BIRC3
Allen_Brain_Atlas_up	0min	subthalamic nucleus (migrated)	0.00167123890005795	0.00870155740837776	32	DPAGT1;CHODL;LMBR1L;IGSF6;HDC;SEMA3F;AREG;ABRA;ART4;ARHGAP22;ADAMTS5;CNR2;SOX18;NRAP;DHRS7C;THEM5;XIRP2;ITGB6;JAG1;SCARA5;TFAP2E;ABCA9;RNASE4;CNFN;ASPN;IGSF10;FAM151B;GSTA3;CD5;P2RX1;TBXAS1;RAB7B
Allen_Brain_Atlas_up	0min	superficial stratum of OB	0.00167123890005795	0.00870155740837776	32	LAD1;IL1RN;CCL11;UBA7;TNFAIP2;PRSS27;RPS27L;NRARP;PPM1J;SLC2A4;HSPB3;ABCA12;TSPAN32;LRRC1;ART1;WNT6;NT5E;NRTN;FAM83B;SCARA5;CD93;TRDN;TLR1;FGR;RASA4;IL1B;BCL3;GUF1;PLIN2;GALM;PADI4;PLIN1
Allen_Brain_Atlas_up	0min	superficial stratum of SeDg	0.00167123890005795	0.00870155740837776	32	KPRP;PLA2G3;MEOX2;TYMS;CRIP1;THSD1;PIK3CG;C1QTNF3;SLAMF7;TIMP1;SLC25A24;ZBP1;CD74;CHRNB1;HSD3B7;SCARA5;ARG1;CAV1;BBOX1;RPL3L;TPCN2;TMPRSS11D;CXCL10;DEPDC7;TTLL4;ANGPTL7;NRG4;KRT15;LCN2;PLBD1;NUPR1;CD247
Allen_Brain_Atlas_up	0min	superficial stratum of r10Tr	0.00167123890005795	0.00870155740837776	32	C5AR1;ADCY4;PIK3R6;TNFSF13B;ADAMTS5;ACOXL;TAF1D;CDH3;IL18RAP;ERBB3;TRIM29;WIF1;DUOXA1;MPZ;ARSI;TNS4;STAT5A;GALNT6;PLA2G2D;NFAM1;ZBTB37;RARRES1;RASSF7;EBF3;CNFN;EVI2A;FAP;POLG2;SLC26A7;RAB38;ITGB1BP2;NFE2L2
Allen_Brain_Atlas_up	0min	superficial stratum of r7Lim	0.00167123890005795	0.00870155740837776	32	PGLYRP2;CALCB;SMPX;COL14A1;TTK;TYMS;VSIG10L;EDA2R;PRAM1;PIK3CG;LGALS3;ALS2CL;SGCA;MARVELD2;NIPAL1;PSTPIP2;P2RY2;KLRG2;ANXA4;TREX2;SYT15;SNX20;GEM;CXCL10;HAL;REEP4;MALL;PKP1;VWA2;COL6A6;RIN2;NFE2L2
Allen_Brain_Atlas_up	0min	superficial stratum of r7Tr	0.00167123890005795	0.00870155740837776	32	STEAP4;ANKRD16;ARPC1B;ADCY4;HSPB2;PPL;EVPL;FBXO40;ADAMTS5;ERBB3;NIPAL1;PSTPIP2;CREB3L1;ARSI;TNS4;XDH;CHRNB1;TREX2;RARRES1;KRT5;CNFN;KAZALD1;FAM111A;EVI2A;POLG2;REEP4;PLIN4;COL4A6;RAB38;SIGLEC1;ITGB1BP2;BPIFC
Allen_Brain_Atlas_up	0min	terminal hypothalamus (rostral hypothalamus)	0.00167123890005795	0.00870155740837776	32	KPRP;LMBR1L;LAD1;CRABP2;SDC4;HDC;CHTF18;CRIP1;THSD1;ART4;ACOXL;SLC22A18;DUOXA1;GRAP2;PLEK2;MYOZ1;ZBP1;ENTPD1;FZD5;SCARA5;ARG1;GPX3;IFRD2;DAPK2;CAV1;TMPRSS11D;GSTA3;COL5A2;SERPING1;ASB4;GALM;NUPR1
Allen_Brain_Atlas_up	0min	Cerebellar nuclei	0.0031843388002175	0.0144514920291444	31	COL18A1;FCGBP;CLIC3;STEAP4;BNC2;SEMA3B;CHTF18;LRRC1;TNFSF13B;FBXO40;CDH3;EFS;TTR;ERBB3;RAC2;ARFIP1;PCK1;CTSC;STARD9;ELOVL7;KAZALD1;FAM111A;PTPRC;POLG2;STK17B;TRPV4;S100A4;IRF6;ITGB1BP2;S100A9;EPHA2
Allen_Brain_Atlas_up	0min	Entorhinal area	0.0031843388002175	0.0144514920291444	31	GRB7;SIX1;LTBP2;PRSS22;IL2RG;CLDN1;AGER;STX11;TSPAN32;KIF15;MYCT1;CHEK1;ZC3H12A;CASP4;FFAR2;ARL11;POLQ;SLC10A7;CKAP2;TMC6;PARP14;CYP8B1;RPL3L;TMEM154;BMP4;FGR;DOK2;TNNT3;CYP1A1;PLIN2;PTX3
Allen_Brain_Atlas_up	0min	Entorhinal area, medial part, dorsal zone	0.0031843388002175	0.0144514920291444	31	RGS18;GRB7;IL2RG;CLDN1;KIF15;MYCT1;CHEK1;CASP4;CD300LF;AP1M2;ARL11;POLQ;SLC10A7;ARHGEF16;CKAP2;TMC6;PASK;PARP14;CYP8B1;BMP4;FGR;GJB2;DOK2;DCT;LPCAT3;IL2RB;SAA1;PTX3;ANKK1;SPRR1A;DSC2
Allen_Brain_Atlas_up	0min	Frontal pole, layer 1	0.0031843388002175	0.0144514920291444	31	ZMYND15;IL1RN;TMPRSS7;IL20RB;PRSS27;MST1R;LYPD5;KLK9;EFNA4;TRPM1;ART1;RAB44;NT5E;CLEC7A;HAS2;CD300LD;MUC15;SLC15A3;FAM83B;FGFBP1;NOS2;RIPK2;MST1;TMEM40;TRDN;BMP1;RASA4;DPEP2;PADI4;BNIPL;MYO1G
Allen_Brain_Atlas_up	0min	Frontal pole, layer 2/3	0.0031843388002175	0.0144514920291444	31	IL1RN;TMPRSS7;IGSF6;UBA7;IL20RB;PRSS27;MST1R;TCIRG1;LYPD5;KLK9;PIK3CG;TRPM1;ART1;NT5E;CLEC7A;CHEK1;KLRG2;SLC15A3;NUDT13;FAM83B;FGFBP1;NOS2;TMEM40;TRDN;CDCP1;RASA4;CLCF1;DPEP2;PLIN1;MXD3;MYO1G
Allen_Brain_Atlas_up	0min	Inferior colliculus, external nucleus	0.0031843388002175	0.0144514920291444	31	COL18A1;SLC47A1;AHNAK;SH2D4A;PRSS27;SEMA3F;VSIG10L;TTN;MMP27;RASSF10;CASP4;HAS2;FGF23;CPA4;PRMT6;FGFBP1;ANXA1;PLA2G4B;COL1A1;PARP10;DEPDC1B;FABP4;ACAP1;FXYD4;KRT16;XPNPEP2;S100A6;ANKK1;CARD11;PF4;BIRC3
Allen_Brain_Atlas_up	0min	Islands of Calleja	0.0031843388002175	0.0144514920291444	31	KPRP;CRABP2;GDPD3;IL2RG;ZDHHC4;C1QTNF3;HHAT;TMEM125;GRAP2;SLAMF9;CCRL2;NRTN;CCL19;SLC25A24;CMTM7;PCDHGA7;HSD3B7;STIL;PSAPL1;SCARA5;TAP1;IRAK3;CNFN;SNX20;ASPN;CXCL10;NRG4;COL5A2;ERCC8;PADI4;NUPR1
Allen_Brain_Atlas_up	0min	Main olfactory bulb	0.0031843388002175	0.0144514920291444	31	IL1RN;CCL11;UBA7;PRSS27;GDPD3;LTBP2;PPM1J;HSPB3;LRRC1;ART1;ADAMTS5;HRH2;RAC2;NRTN;CCR4;FAM83B;FZD5;PLEKHA2;TMEM40;IGF1;TRDN;TLR1;BACE2;CEACAM1;CDCP1;RASA4;IL1B;BCL3;PLIN2;PLIN1;MXD3
Allen_Brain_Atlas_up	0min	Medial amygdalar nucleus	0.0031843388002175	0.0144514920291444	31	KPRP;LMBR1L;ADCY4;SIX1;TTK;LYPD5;IL2RG;AURKB;NANP;CLEC7A;GJA5;CHEK1;UCP2;CCRL2;ARSI;RAD54L;EPS8L1;NUP43;SCN5A;LRRC25;CPA3;CMTM7;CDKN2C;ARHGEF16;OTOP3;FGR;XPNPEP2;IRF7;SERPING1;TRIB3;MYH4
Allen_Brain_Atlas_up	0min	Medial amygdalar nucleus, posteroventral part	0.0031843388002175	0.0144514920291444	31	KPRP;LMBR1L;PRF1;RPS27L;SIX1;GDPD3;TTK;FOXM1;IL2RG;AURKB;GJA5;CHEK1;SLAMF9;CCRL2;FFAR2;NUP43;MUC15;PCK1;CMTM7;MSR1;ENTPD1;TMC6;CNFN;SNX20;SON;IL1B;CHMP4C;DPEP2;LCN2;SERPING1;MYO1G
Allen_Brain_Atlas_up	0min	Medial septal complex	0.0031843388002175	0.0144514920291444	31	CRABP2;ADH7;TYMS;CRIP1;C1QTNF3;RAB44;HHAT;ACOXL;CHEK1;EPS8L1;MYOZ1;PCK1;SLC25A24;ZBP1;CMTM7;HSD3B7;ENTPD1;FGFBP1;POSTN;SCARA5;NOS2;ARG1;TAP1;SNX20;CXCL10;TTLL4;LPAR5;ANGPTL7;PTX3;NUPR1;BIRC3
Allen_Brain_Atlas_up	0min	Nucleus of the brachium of the inferior colliculus	0.0031843388002175	0.0144514920291444	31	SPARC;PRF1;HP;RPS27L;FPR2;SLC2A4;SEMA3F;KIF15;NT5E;HEPHL1;MUSTN1;FAM110C;FIGNL1;ARSI;CD36;SOCS4;CCR2;IL12RB2;GBP6;UGT1A1;IL1R1;WNT3A;ABCA9;PASK;OTOP3;TMPRSS11D;COL1A1;BST1;COL4A6;IRF7;BNIPL
Allen_Brain_Atlas_up	0min	Nucleus y	0.0031843388002175	0.0144514920291444	31	CPM;CLIC3;C5AR1;LRRC1;ELK4;FBXO40;EFS;PSTPIP2;TK1;CCR4;FGF23;SOCS4;EIF2A;CCR2;IL12RB2;ARG1;STARD9;TREX2;CKAP2;ELOVL7;KAZALD1;CIDEC;FAM111A;HADHA;MMS22L;ESRP2;ELMO3;ITGB1BP2;CKLF;S100A8;CARD11
Allen_Brain_Atlas_up	0min	Olfactory tubercle	0.0031843388002175	0.0144514920291444	31	KPRP;CRABP2;RRAD;ADCY4;MST1R;IL2RG;NANP;TMEM125;ARL13B;TMEM88;GRAP2;CCRL2;SMYD1;NUP43;SLC25A24;PCDHGA7;HSD3B7;STIL;PSAPL1;SCARA5;CAV1;IRAK3;CNFN;SNX20;ASPN;SH3RF2;FXYD4;COL5A2;ERCC8;PADI4;NUPR1
Allen_Brain_Atlas_up	0min	Olfactory tubercle, molecular layer	0.0031843388002175	0.0144514920291444	31	KPRP;CRABP2;RRAD;ADCY4;MST1R;IL2RG;STX11;NANP;TMEM125;ARL13B;IMPA2;DUOXA1;GRAP2;CCRL2;SMYD1;NUP43;SLC25A24;ARL11;PCDHGA7;HSD3B7;STIL;PSAPL1;CAV1;IRAK3;SH3RF2;FXYD4;COL5A2;ERCC8;TRIB3;PADI4;NUPR1
Allen_Brain_Atlas_up	0min	Parasubiculum, layer 2	0.0031843388002175	0.0144514920291444	31	RGS18;LAD1;IL20RB;MIS18BP1;AGMO;CCRL2;CASP4;ARSI;CCL2;FFAR2;SVEP1;MUC15;CD300LF;LRRC25;MSR1;ARHGEF16;RASSF7;GPR1;ESCO2;TMC6;PASK;PARP14;CDC25C;COL1A1;BMP4;SCNN1B;P2RX1;CDK2;GEMIN4;SERPING1;CARD11
Allen_Brain_Atlas_up	0min	Primary somatosensory area, lower limb, layer 1	0.0031843388002175	0.0144514920291444	31	DENND1C;SRPX;SERPINB11;ACSM3;CDCA3;NCAPG;LPO;NCAPH;OSGEP;LGALS3;RNF213;INPP5D;ORMDL2;MPZ;DHRS7C;CEP72;CTSH;PCK1;HSD3B7;UGT1A1;RARRES1;IL17RA;TLR1;ACER1;PROCR;LRG1;ACAP1;BMP1;RBP2;TEP1;PADI4
Allen_Brain_Atlas_up	0min	Principal sensory nucleus of the trigeminal	0.0031843388002175	0.0144514920291444	31	PGLYRP2;CALCB;PKN3;ADCY4;LRMP;LYPD5;FBXO40;RASSF10;PSTPIP2;MARVELD3;EPS8L1;TK1;SOCS4;IL12RB2;NHLRC3;ANXA4;IRAK3;KAZALD1;MMS22L;EVI2A;FAP;POLG2;REEP4;XPNPEP2;GJB5;CDK1;RAB38;ITGB1BP2;XAF1;BPIFC;MYO1G
Allen_Brain_Atlas_up	0min	Spinal nucleus of the trigeminal, oral part, middle dorsomedial part, ventral zone	0.0031843388002175	0.0144514920291444	31	CPM;ANKRD16;BNC2;C5AR1;ADCY4;HSPB2;GLRX;PPL;FBXO40;ACOXL;PSTPIP2;P2RY2;EPS8L1;TNS4;ADPRHL1;PAQR5;TREX2;RARRES1;RNASE6;KAZALD1;MMS22L;EVI2A;REEP4;CD109;GJB5;FAM98C;RAB38;SIGLEC1;ITGB1BP2;BPIFC;BIRC3
Allen_Brain_Atlas_up	0min	Spinal nucleus of the trigeminal, oral part, ventrolateral part	0.0031843388002175	0.0144514920291444	31	CPM;PGLYRP2;ANKRD16;CALCB;BNC2;C5AR1;ADCY4;HSPB2;GLRX;PPL;VSIG10L;TSPAN32;FBXO40;MIS18BP1;P2RY2;ARSI;EPS8L1;TNS4;LRRC25;TREX2;RARRES1;RNASE6;KAZALD1;MMS22L;EVI2A;REEP4;GJB5;RAB38;SIGLEC1;ITGB1BP2;BPIFC
Allen_Brain_Atlas_up	0min	Superior colliculus, sensory related	0.0031843388002175	0.0144514920291444	31	FCGBP;EHF;MEOX2;SMC4;EVPL;VSIG10L;TREM1;HPX;NT5E;CASP8;SOX18;AGMO;SLC22A18;FGF23;CCR2;NEK8;MSR1;POLQ;ANXA1;RSAD2;SLC11A1;EMP1;SLC5A8;MMP14;ANGPTL7;FAM151B;MALL;S100A6;LCN2;HOXD4;BIRC3
Allen_Brain_Atlas_up	0min	basal part of terminal hypothalamus	0.0031843388002175	0.0144514920291444	31	CRABP2;SDC4;ARPC1B;HDC;SLC2A4;MEOX2;CHTF18;CRIP1;THSD1;ART4;WIF1;DUOXA1;GRAP2;PLEK2;MYOZ1;PRMT6;ZBP1;FZD5;SCARA5;ARG1;GPX3;CAV1;TMPRSS11D;LARS2;GSTA3;COL5A2;S100A6;SERPING1;ASB4;GALM;NUPR1
Allen_Brain_Atlas_up	0min	central nucleus of the inferior colliculus	0.0031843388002175	0.0144514920291444	31	COL18A1;SLC47A1;SH2D4A;SEMA3B;PRSS27;SEMA3F;CRIP1;VSIG10;TTN;HPX;CASP8;MMP27;RASSF10;TRIM29;HAS2;SCARF2;ANXA1;PLA2G4B;EN1;CDC25C;DEPDC1B;DOK2;ACAP1;FXYD4;POLG2;KRT16;XPNPEP2;CARD11;CDKN3;PF4;BIRC3
Allen_Brain_Atlas_up	0min	dorsolateral part of m2A	0.0031843388002175	0.0144514920291444	31	COL18A1;SLC47A1;BNC2;SEMA3B;SLC2A4;SEMA3F;ABCA12;VSIG10L;RRAS;MMP27;MIS18BP1;CASP4;ARSI;CCDC17;PLA2G4F;ANXA1;CD93;COL1A1;PARP10;FABP4;PTPRC;MAPKAPK3;POLG2;FAM151B;NPHS1;KRT16;STK17B;COL4A6;S100A6;CARD11;PF4
Allen_Brain_Atlas_up	0min	intermediate part of r10B	0.0031843388002175	0.0144514920291444	31	TOP2A;CHODL;LRRC15;CALCB;ANKRD35;IL20RA;CTSW;FUT4;MMP27;CNR2;CREB3L1;C1QTNF6;TGM5;A4GALT;TCFL5;STIL;VDR;MR1;PALB2;TLE6;ASPN;RUNX1;BACE2;AGBL1;ELF4;MCM3;KCP;ERCC8;SYNC;SPRR1A;NFE2L2
Allen_Brain_Atlas_up	0min	intermediate part of r6B	0.0031843388002175	0.0144514920291444	31	TMPRSS7;ARPC1B;MKI67;TFPI;PLAC8;SPN;IL4I1;HPX;UCP3;HMOX1;SLC15A3;CCR4;IP6K3;WNT4;PPP1R27;PSAPL1;APOBR;IRAK3;IGF1;IL22RA1;DEPDC7;TMEM54;ELF4;XPNPEP2;IL1B;TCEA3;PLIN4;MCM3;KCP;DSC2;BNIPL
Allen_Brain_Atlas_up	0min	intermediate stratum of PO2	0.0031843388002175	0.0144514920291444	31	DPAGT1;NPL;ADH7;CRIP1;ACOXL;MB;HSD17B2;CCRL2;DHRS7C;ATP6V0A4;SLC39A2;FAM83B;GBP4;SLC25A24;CMTM7;TMEM86A;SCARA5;TFAP2E;IFRD2;DAPK2;EBF2;NAGA;SYT15;SNX20;ASPN;MMP11;B3GNT8;GSTA3;CD5;NUPR1;RAB7B
Allen_Brain_Atlas_up	0min	intermediate stratum of THyB-V	0.0031843388002175	0.0144514920291444	31	LMBR1L;SPON2;HDC;CD5L;IL20RB;NKPD1;IMPA2;WIF1;GRAP2;CXCR2;RAC2;TIMP1;CACNG1;MYOZ1;ZBP1;ENTPD1;POSTN;FZD5;GPX3;DAPK2;ELOVL3;GPX7;CXCL10;SLC7A7;COL5A2;RPS6KB2;S100A6;SERPING1;ASB4;GALM;DNA2
Allen_Brain_Atlas_up	0min	intermediate stratum of r7BM	0.0031843388002175	0.0144514920291444	31	SPON2;LAD1;TMPRSS7;ANKRD35;SLC2A4;MKI67;TFPI;FUT4;HPX;CCR4;CD300LG;TCFL5;CDKN2B;PPP1R27;NFAM1;IRAK3;IGF1;AVPR1A;PASK;LAX1;PALB2;MAPK12;RUNX1;BTD;B3GNT8;TMEM54;ELF4;XPNPEP2;TRAF5;IRF7;DSC2
Allen_Brain_Atlas_up	0min	intermediate stratum of r9BI	0.0031843388002175	0.0144514920291444	31	TOP2A;LRRC15;CALCB;AQP9;IL20RA;CTSW;MKI67;CNR2;C1QTNF6;TGM5;TCFL5;ZBP1;DENND2C;SLC10A6;RSAD2;PASK;MR1;TLE6;ASPN;BACE2;GPRIN2;DEPDC7;EPGN;ELF4;XPNPEP2;TRAF5;MCM3;KCP;TRIP13;SPRR1A;NFE2L2
Allen_Brain_Atlas_up	0min	intermediate stratum of r9BL	0.0031843388002175	0.0144514920291444	31	TOP2A;LRRC15;ARPC1B;AQP9;CTSW;MKI67;KCNA7;STX11;C3;BCL2L12;CNR2;KLRG2;WNT4;STIL;RSAD2;ANXA4;NFAM1;SLC6A14;PRRX2;TAP1;GPX7;MR1;ASPN;FAM111A;BACE2;EPGN;NRG4;XPNPEP2;TLR8;S100A4;NFE2L2
Allen_Brain_Atlas_up	0min	lateral part of r4B	0.0031843388002175	0.0144514920291444	31	PGLYRP2;STEAP4;COL14A1;AQP9;MRGPRF;HSPB2;TCIRG1;PPL;PRAM1;TTN;ACOXL;TMEM125;CASP8;AP1G2;SGCA;P2RY2;RASSF6;HSD17B2;SPP1;HMOX1;FAM83B;ATP8B1;SYT15;RNASE4;PASK;SNX20;GEM;KRT16;GSTA3;CD48;RAB7B
Allen_Brain_Atlas_up	0min	lateral preoptic nucleus, PO2 part	0.0031843388002175	0.0144514920291444	31	DPAGT1;NPL;ADH7;CRIP1;ACOXL;MB;HSD17B2;CCRL2;DHRS7C;ATP6V0A4;SLC39A2;FAM83B;GBP4;SLC25A24;CMTM7;TMEM86A;SCARA5;TFAP2E;IFRD2;DAPK2;EBF2;NAGA;SYT15;SNX20;ASPN;MMP11;B3GNT8;GSTA3;CD5;NUPR1;RAB7B
Allen_Brain_Atlas_up	0min	m2 alar plate	0.0031843388002175	0.0144514920291444	31	COL18A1;SLC47A1;AHNAK;BNC2;HSPB3;SEMA3F;VSIG10L;TTN;HK3;RRAS;MMP27;MIS18BP1;ARSI;CCDC17;BATF3;PLA2G4F;CD93;WNT3A;MYBPH;DUSP27;COL1A1;PARP10;FABP4;MAPKAPK3;FAM151B;NPHS1;KRT16;STK17B;COL4A6;ANGPTL4;PF4
Allen_Brain_Atlas_up	0min	m2 part of paranigral nucleus	0.0031843388002175	0.0144514920291444	31	NOTCH4;TWIST2;TFPI;CRIP1;LTBP1;GHR;RAB44;DRAM1;TSPAN8;CNR2;EPCAM;MUSTN1;MARVELD1;AGMO;SLC22A18;SLC15A3;A4GALT;CMKLR1;BATF3;UGT1A1;ATG9B;IL31RA;EBF2;EN1;EPHX3;AVPR1A;MR1;PTPRC;DAAM2;NUPR1;ANKK1
Allen_Brain_Atlas_up	0min	mantle zone of APal	0.0031843388002175	0.0144514920291444	31	ACSS3;RBM47;LOXL4;KLK9;CLDN1;ACACB;EFS;TTR;ERBB3;FAM110C;ARFIP1;CTSC;CCR2;AOC3;CPA3;MST1;RNASE6;IL17RE;IRAK4;MERTK;LAX1;TMC3;TLR1;BST1;FAP;LPCAT3;TRPV4;FXYD1;GEMIN4;ELMO3;STEAP1
Allen_Brain_Atlas_up	0min	mantle zone of m2ADL	0.0031843388002175	0.0144514920291444	31	COL18A1;SLC47A1;BNC2;SEMA3B;SLC2A4;SEMA3F;ABCA12;VSIG10L;RRAS;MMP27;MIS18BP1;CASP4;ARSI;CCDC17;PLA2G4F;ANXA1;CD93;COL1A1;PARP10;FABP4;PTPRC;MAPKAPK3;POLG2;FAM151B;NPHS1;KRT16;STK17B;COL4A6;S100A6;CARD11;PF4
Allen_Brain_Atlas_up	0min	mantle zone of r10BI	0.0031843388002175	0.0144514920291444	31	TOP2A;CHODL;LRRC15;CALCB;ANKRD35;IL20RA;CTSW;FUT4;MMP27;CNR2;CREB3L1;C1QTNF6;TGM5;A4GALT;TCFL5;STIL;VDR;MR1;PALB2;TLE6;ASPN;RUNX1;BACE2;AGBL1;ELF4;MCM3;KCP;ERCC8;SYNC;SPRR1A;NFE2L2
Allen_Brain_Atlas_up	0min	mantle zone of r4BL	0.0031843388002175	0.0144514920291444	31	PGLYRP2;STEAP4;COL14A1;AQP9;MRGPRF;HSPB2;TCIRG1;PPL;PRAM1;TTN;ACOXL;TMEM125;CASP8;AP1G2;SGCA;P2RY2;RASSF6;HSD17B2;SPP1;HMOX1;FAM83B;ATP8B1;SYT15;RNASE4;PASK;SNX20;GEM;KRT16;GSTA3;CD48;RAB7B
Allen_Brain_Atlas_up	0min	mantle zone of r5Ve	0.0031843388002175	0.0144514920291444	31	PKN3;COL14A1;ASB14;TTK;TCIRG1;KCNA7;TYMS;CLDN1;TSPAN32;FBXO40;TTR;P2RY2;SCARF2;EIF2A;SLC10A6;MMP2;STARD9;TREX2;OSM;ELOVL7;GEM;SLC7A7;PTPRC;TRPV4;PKP1;FKBP7;VWA2;KLRD1;SIGLEC1;STEAP1;BPIFC
Allen_Brain_Atlas_up	0min	mantle zone of r7BM	0.0031843388002175	0.0144514920291444	31	SPON2;LAD1;TMPRSS7;ANKRD35;SEMA3B;SLC2A4;MKI67;FUT4;HPX;CD300LG;ADAMTS6;TCFL5;CDKN2B;PPP1R27;NFAM1;IRAK3;IGF1;AVPR1A;PASK;LAX1;PALB2;MAPK12;RUNX1;BTD;B3GNT8;TMEM54;ELF4;XPNPEP2;TRAF5;IRF7;DSC2
Allen_Brain_Atlas_up	0min	medial part of r7B	0.0031843388002175	0.0144514920291444	31	SPON2;LAD1;TMPRSS7;ANKRD35;SEMA3B;SLC2A4;MKI67;FUT4;HPX;CD300LG;ADAMTS6;TCFL5;CDKN2B;PPP1R27;NFAM1;IRAK3;IGF1;AVPR1A;PASK;LAX1;PALB2;MAPK12;RUNX1;BTD;B3GNT8;TMEM54;ELF4;XPNPEP2;TRAF5;IRF7;DSC2
Allen_Brain_Atlas_up	0min	p1 part of the substantia nigra reticulata	0.0031843388002175	0.0144514920291444	31	LMBR1L;IGSF6;CRABP2;SDC4;AHNAK;MRGPRF;LPO;ART4;HHAT;MUSTN1;P2RY2;NRAP;CCRL2;DHRS7C;PLEK2;CCL19;SLC25A24;GBP6;CD74;ARG1;WNT3A;CAV1;ELOVL3;EBF2;EN1;RNASE4;ASPN;DERA;COL1A1;ANGPTL7;SERPING1
Allen_Brain_Atlas_up	0min	pallidal amygdala	0.0031843388002175	0.0144514920291444	31	ACSS3;RBM47;LOXL4;KLK9;CLDN1;ACACB;EFS;TTR;ERBB3;FAM110C;ARFIP1;CTSC;CCR2;AOC3;CPA3;MST1;RNASE6;IL17RE;IRAK4;MERTK;LAX1;TMC3;TLR1;BST1;FAP;LPCAT3;TRPV4;FXYD1;GEMIN4;ELMO3;STEAP1
Allen_Brain_Atlas_up	0min	periventricular stratum of r3Co	0.0031843388002175	0.0144514920291444	31	RBM47;STEAP4;ARPC1B;SEMA3B;HIF3A;F11R;CLDN1;CDH3;EFS;C1RL;NRTN;SVEP1;CTSC;ARL11;CD74;CKAP2;EMP1;ELOVL7;MR1;POU2F3;TMEM154;MMP14;RASA4;STK17B;TRPV4;COL4A6;FKBP7;ELMO3;COL6A6;STEAP1;S100A8
Allen_Brain_Atlas_up	0min	posterior part of Int	0.0031843388002175	0.0144514920291444	31	CLIC3;STEAP4;ANKRD16;BNC2;SEMA3B;LRRC1;TNFSF13B;FBXO40;EFS;ERBB3;NIPAL1;ARFIP1;PCK1;CCR4;CCR2;IL12RB2;UBE2C;IL17RE;ELOVL7;KAZALD1;CIDEC;FAM111A;PTPRC;POLG2;ELF4;ESRP2;STK17B;FKBP7;RAB38;IRF6;ITGB1BP2
Allen_Brain_Atlas_up	0min	preisthmic midbrain tectum	0.0031843388002175	0.0144514920291444	31	COL18A1;SLC47A1;AHNAK;BNC2;HSPB3;SEMA3F;VSIG10L;TTN;HK3;RRAS;MMP27;MIS18BP1;ARSI;CCDC17;BATF3;PLA2G4F;CD93;WNT3A;MYBPH;DUSP27;COL1A1;PARP10;FABP4;MAPKAPK3;FAM151B;NPHS1;KRT16;STK17B;COL4A6;ANGPTL4;PF4
Allen_Brain_Atlas_up	0min	r1 part of principal trigeminal sensory nucleus	0.0031843388002175	0.0144514920291444	31	TMPRSS7;ANKRD16;CALCB;TMEM52;LRMP;LYPD5;LRRC1;PTBP1;ADAMTS2;NIPAL1;TAF1C;GJA5;CYP2R1;MARVELD3;HAS2;ARFIP1;SOCS4;IL12RB2;PPP1R27;NHLRC3;APOOL;ATP8B1;KAZALD1;MMS22L;FAP;POLG2;CDK1;RAB38;PKP3;VGLL2;XAF1
Allen_Brain_Atlas_up	0min	r10 part of spinal trigeminal nucleus, caudal part	0.0031843388002175	0.0144514920291444	31	ADCY4;PIK3R6;TNFSF13B;ADAMTS5;ACOXL;TAF1D;CDH3;IL18RAP;ERBB3;TRIM29;DUOXA1;MPZ;ARSI;TNS4;STAT5A;GALNT6;PLA2G2D;NFAM1;ZBTB37;RARRES1;RASSF7;EBF3;CNFN;EVI2A;FAP;POLG2;REEP4;GJB5;RAB38;ITGB1BP2;NFE2L2
Allen_Brain_Atlas_up	0min	r3 part of dorsal cochlear nucleus	0.0031843388002175	0.0144514920291444	31	RBM47;STEAP4;ARPC1B;SEMA3B;HIF3A;F11R;CLDN1;CDH3;EFS;C1RL;NRTN;SVEP1;CTSC;ARL11;CD74;CKAP2;EMP1;ELOVL7;MR1;POU2F3;TMEM154;MMP14;RASA4;STK17B;TRPV4;COL4A6;FKBP7;ELMO3;COL6A6;STEAP1;S100A8
Allen_Brain_Atlas_up	0min	r4 alar plate	0.0031843388002175	0.0144514920291444	31	PGLYRP2;BNC2;PKN3;COL14A1;ITGB4;C5AR1;TTK;CLDN1;PPL;TSPAN32;LRRC1;FBXO40;CDH3;TTR;P2RY2;TSPO;EIF2A;MMP2;TREX2;OSM;KAZALD1;POU2F3;GEM;EVI2A;SCNN1B;TRPV4;CDK1;FKBP7;SIGLEC1;STEAP1;BPIFC
Allen_Brain_Atlas_up	0min	r5 part of spinal vestibular nucleus	0.0031843388002175	0.0144514920291444	31	PKN3;COL14A1;C5AR1;TTK;TCIRG1;TYMS;ACACB;FBXO40;ADAMTS5;CDH3;NIPAL1;P2RY2;TGM5;SCARF2;EIF2A;MMP2;TREX2;OSM;KRT5;FBXL8;SLC7A7;TRPV4;COL4A6;PKP1;FKBP7;VWA2;SIGLEC1;ITGB1BP2;STEAP1;XAF1;BPIFC
Allen_Brain_Atlas_up	0min	r5 part of the vestibular column	0.0031843388002175	0.0144514920291444	31	PKN3;COL14A1;ASB14;TTK;TCIRG1;KCNA7;TYMS;CLDN1;TSPAN32;FBXO40;TTR;P2RY2;SCARF2;EIF2A;SLC10A6;MMP2;STARD9;TREX2;OSM;ELOVL7;GEM;SLC7A7;PTPRC;TRPV4;PKP1;FKBP7;VWA2;KLRD1;SIGLEC1;STEAP1;BPIFC
Allen_Brain_Atlas_up	0min	r6 part of ventral gigangocellular reticular area	0.0031843388002175	0.0144514920291444	31	LAD1;TMPRSS7;ARPC1B;IL20RB;SLC2A4;MKI67;IL2RG;MIS18BP1;IMPA2;SLC22A18;HSD17B2;CACNG1;CCR4;ZBP1;CDKN2B;ARG1;NFAM1;IGF1;TMC6;TMEM54;DAAM2;ELF4;CLDN8;IL1B;GJB5;BCL3;TRAF5;MCM3;TRIB3;CD48;GALM
Allen_Brain_Atlas_up	0min	r7 part of gigantocellular reticular area	0.0031843388002175	0.0144514920291444	31	SPON2;LAD1;TMPRSS7;ANKRD35;SHOX2;MKI67;TFPI;FUT4;AURKB;HPX;CD300LG;CD74;CDKN2B;NFAM1;IRAK3;IGF1;PASK;LAX1;PALB2;RUNX1;SCNN1G;DEPDC7;BTD;B3GNT8;TMEM54;ELF4;XPNPEP2;TRAF5;PLIN4;SMTNL2;DSC2
Allen_Brain_Atlas_up	0min	r9 part of basointermediate reticular formation	0.0031843388002175	0.0144514920291444	31	TOP2A;LRRC15;CALCB;AQP9;IL20RA;CTSW;MKI67;CNR2;C1QTNF6;TGM5;TCFL5;ZBP1;DENND2C;SLC10A6;RSAD2;PASK;MR1;TLE6;ASPN;BACE2;GPRIN2;DEPDC7;EPGN;ELF4;XPNPEP2;TRAF5;MCM3;KCP;TRIP13;SPRR1A;NFE2L2
Allen_Brain_Atlas_up	0min	r9 part of the basolateral reticular formation	0.0031843388002175	0.0144514920291444	31	TOP2A;LRRC15;ARPC1B;AQP9;CTSW;MKI67;KCNA7;STX11;C3;BCL2L12;CNR2;KLRG2;WNT4;STIL;RSAD2;ANXA4;NFAM1;SLC6A14;PRRX2;TAP1;GPX7;MR1;ASPN;FAM111A;BACE2;EPGN;NRG4;XPNPEP2;TLR8;S100A4;NFE2L2
Allen_Brain_Atlas_up	0min	superficial stratum of IC	0.0031843388002175	0.0144514920291444	31	SLC47A1;AHNAK;PRSS27;SEMA3F;VSIG10L;TTN;HPX;CASP8;TSPAN8;MMP27;SLC22A18;CASP4;FGF23;NUDT13;CPA4;NEK8;MSR1;FGFBP1;ANXA1;OSR1;COL1A1;FGR;BST1;EPGN;DOK2;FABP4;ACAP1;XPNPEP2;S100A6;ANKK1;CARD11
Allen_Brain_Atlas_up	0min	superficial stratum of r1Tr	0.0031843388002175	0.0144514920291444	31	TMPRSS7;ANKRD16;CALCB;TMEM52;LRMP;LYPD5;LRRC1;PTBP1;ADAMTS2;NIPAL1;TAF1C;GJA5;CYP2R1;MARVELD3;HAS2;ARFIP1;SOCS4;IL12RB2;PPP1R27;NHLRC3;APOOL;ATP8B1;KAZALD1;MMS22L;FAP;POLG2;CDK1;RAB38;PKP3;VGLL2;XAF1
Allen_Brain_Atlas_up	0min	superficial stratum of r3Tr	0.0031843388002175	0.0144514920291444	31	PGLYRP2;PKN3;ADCY4;LRMP;TNF;ARHGAP22;PSTPIP2;MARVELD3;IL12RB2;IL15RA;NHLRC3;CMTM3;EBF3;IRAK3;CNFN;KAZALD1;COL1A1;PROCR;MMS22L;SLC7A7;EVI2A;FAP;POLG2;SLCO4A1;GJB5;CDK1;FKBP7;RAB38;XAF1;MYH4;BPIFC
Allen_Brain_Atlas_up	0min	superficial stratum of r5Ve	0.0031843388002175	0.0144514920291444	31	PKN3;COL14A1;C5AR1;TTK;TCIRG1;TYMS;ACACB;FBXO40;ADAMTS5;CDH3;NIPAL1;P2RY2;TGM5;SCARF2;EIF2A;MMP2;TREX2;OSM;KRT5;FBXL8;SLC7A7;TRPV4;COL4A6;PKP1;FKBP7;VWA2;SIGLEC1;ITGB1BP2;STEAP1;XAF1;BPIFC
Allen_Brain_Atlas_up	0min	ventral tuberomammillary nucleus, intermediate part (histaminergic)	0.0031843388002175	0.0144514920291444	31	LMBR1L;SPON2;HDC;CD5L;IL20RB;NKPD1;IMPA2;WIF1;GRAP2;CXCR2;RAC2;TIMP1;CACNG1;MYOZ1;ZBP1;ENTPD1;POSTN;FZD5;GPX3;DAPK2;ELOVL3;GPX7;CXCL10;SLC7A7;COL5A2;RPS6KB2;S100A6;SERPING1;ASB4;GALM;DNA2
Allen_Brain_Atlas_up	0min	AOB, internal plexiform layer	0.00586941775883091	0.0234349066072083	30	EHF;IL1RN;IL20RB;RPS27L;PPM1J;KLK9;TNF;EFNA4;TREM1;KLHL31;TRPM1;ART1;ADAMTS5;MARVELD2;C1QTNF6;RAC2;SMYD1;CD300LD;FAM83B;CPA4;PLEKHA2;ATAD2;ARHGEF16;CYP8B1;TLR1;IL1B;PKP1;PLIN1;TRIP13;MYO1G
Allen_Brain_Atlas_up	0min	AOB, outer plexiform layer	0.00586941775883091	0.0234349066072083	30	LRRC15;EHF;IL1RN;IL20RB;LYPD5;KLK9;ATP12A;EFNA4;TREM1;CLCN1;TRPM1;ART1;ADAMTS5;MARVELD2;MIS18BP1;C1QTNF6;RAC2;SMYD1;CD300LD;FAM83B;ATAD2;TMEM40;CYP8B1;CCNA2;IL1B;LCN2;PLIN1;MXD3;BNIPL;MYO1G
Allen_Brain_Atlas_up	0min	Entorhinal area, lateral part, layer 2b	0.00586941775883091	0.0234349066072083	30	GRB7;SRPX;TWIST2;SIX1;GIMAP4;KCNA7;IL2RG;STX11;TSPAN32;KIF15;FSTL3;CHEK1;ZC3H12A;FFAR2;ARL11;HSD3B7;CDKN2B;SLC10A7;MAMSTR;CKAP2;TMC6;RPL3L;BMP4;FGR;DOK2;ANGPTL7;DCT;CYP1A1;PLIN2;PTX3
Allen_Brain_Atlas_up	0min	Entorhinal area, medial part, ventral zone	0.00586941775883091	0.0234349066072083	30	RGS18;CRTC2;MVP;SIX1;PPM1J;ADAMTS12;KIF15;LGALS3;DRAM1;RDH12;CHEK1;DND1;CXCR2;REV3L;RAD54L;TGM5;XDH;CPA3;HSD3B7;ARHGEF16;CKAP2;TMEM40;TMC6;PARP14;CYP8B1;GJB2;DOK2;SAA1;CENPN;PTX3
Allen_Brain_Atlas_up	0min	Magnocellular nucleus	0.00586941775883091	0.0234349066072083	30	LMBR1L;SLC1A5;ADH7;FOXM1;IL2RG;CRIP1;ZDHHC4;TMEM125;MB;DUOXA1;SLAMF9;CCRL2;EPS8L1;SLC39A2;LRRC25;CMTM7;POSTN;PSAPL1;LAMB3;CAV1;RASSF7;GPX7;SNX20;ASPN;DERA;FABP4;GSTA3;CLDN8;PADI4;NUPR1
Allen_Brain_Atlas_up	0min	Nodulus (X), molecular layer	0.00586941775883091	0.0234349066072083	30	RBM47;AHNAK;SEMA3B;ASB14;F11R;CLDN1;ACACB;CDH3;EFS;TTR;WIF1;SLC22A18;CTSC;MYBPC1;PLEKHG2;OSM;EBF2;EMP1;IL17RE;ELOVL7;FAM111A;BST1;NLRP12;PTPRC;FAM151B;STK17B;TRPV4;MCM3;COL6A6;STEAP1
Allen_Brain_Atlas_up	0min	Nucleus of the trapezoid body	0.00586941775883091	0.0234349066072083	30	LMBR1L;STEAP4;TNFAIP2;VSIG10L;CRIP1;TAF1D;TMEM125;IMPA2;MB;UCP3;GRAP2;USP50;PLEK2;CACNG1;SLC25A24;PSAPL1;CMTM3;WNT3A;CAV1;PRRX2;TMC6;PASK;PALB2;TMPRSS11D;TRDN;GSTA3;ELF4;SERPING1;TRIB3;ALPK2
Allen_Brain_Atlas_up	0min	Olfactory areas	0.00586941775883091	0.0234349066072083	30	EHF;IL1RN;CCL11;UBA7;GDPD3;PPM1J;HSPB3;EFNA4;KLHL31;ART1;RAB44;ADAMTS5;CLEC7A;RAC2;NRTN;CD300LD;FAM83B;FZD5;TFAP2E;PLEKHA2;TMEM40;IGF1;TRDN;TLR1;BACE2;RASA4;IL1B;MMS19;PLIN2;PLIN1
Allen_Brain_Atlas_up	0min	Parasubthalamic nucleus	0.00586941775883091	0.0234349066072083	30	DPAGT1;CHODL;LMBR1L;IGSF6;HDC;SEMA3F;AREG;ART4;ARHGAP22;C1QTNF3;CDH3;SGCA;DHRS7C;THEM5;XIRP2;EPS8L1;FFAR2;ITGB6;SLC39A2;JAG1;SCARA5;SYT15;TMC3;ASPN;DERA;CD5;CLCF1;P2RX1;TBXAS1;GUF1
Allen_Brain_Atlas_up	0min	Posterior limiting nucleus of the thalamus	0.00586941775883091	0.0234349066072083	30	EHF;CALCB;RRAD;IL20RB;SEMA3F;NCAPH;SCUBE2;CTLA4;HAS2;CD300LG;GBP6;ENTPD1;TCF7L1;PPP1R27;ATAD5;CD93;UGT1A1;IFRD2;PRKCD;IRAK3;OTOP3;RCN3;DEPDC1B;DBF4;STAG3;KRT16;REEP4;CDK1;ANGPTL2;RAB38
Allen_Brain_Atlas_up	0min	Presubiculum, layer 1	0.00586941775883091	0.0234349066072083	30	DAPL1;PRF1;RPS27L;GDPD3;ABCA12;KIF15;MIS18BP1;MUSTN1;ARSI;CD300LF;LRRC25;CD93;IL1R1;WNT3A;CAV1;ARHGEF16;ABCA9;RASSF7;GPR1;TMC6;PASK;CDC25C;COL1A1;BMP4;BST1;ANGPTL7;P2RX1;GEMIN4;SERPING1;CARD11
Allen_Brain_Atlas_up	0min	Retrosplenial area, ventral part, layer 1	0.00586941775883091	0.0234349066072083	30	IL20RA;IL20RB;GDPD3;LAMC2;FZD10;MEOX2;EDA2R;KIF15;IL4I1;FIGNL1;AGMO;SLC22A18;CLEC5A;CTLA4;CD36;CACNA1S;SLC15A3;FGF23;NEK8;PPP1R27;ANXA1;WNT3A;SLC11A1;DKKL1;MMP14;MALL;LCN2;CD48;KLRD1;COL6A6
Allen_Brain_Atlas_up	0min	Superior olivary complex, lateral part	0.00586941775883091	0.0234349066072083	30	DPAGT1;SPON2;GRB7;PGLYRP2;CALCB;COL14A1;AQP9;HSPB2;PPL;EFNA4;TTN;TMEM125;SGCA;P2RY2;HSD17B2;HMOX1;EPS8L1;FLNC;CD93;CMTM3;ATP8B1;TREX2;SYT15;IRAK3;CDC25C;FGR;REEP4;LCP1;SYNC;RAB7B
Allen_Brain_Atlas_up	0min	Taenia tecta, ventral part	0.00586941775883091	0.0234349066072083	30	UBA7;TNFAIP2;GDPD3;LRMP;FZD10;EFNA4;RAB44;IL1RL2;CLEC7A;MB;MARVELD1;PDGFC;HAS2;NRTN;PCK1;FGF23;AP1M2;FGFBP1;PLEKHA2;ATAD2;TMEM40;EMP1;ALDH3A1;FABP4;GJB4;KRT15;GUF1;SIGLEC1;DSC2;MYO1G
Allen_Brain_Atlas_up	0min	Taenia tecta, ventral part, layer 2	0.00586941775883091	0.0234349066072083	30	CCL11;UBA7;TNFAIP2;SIX1;GDPD3;LRMP;FZD10;EFNA4;RAB44;IL1RL2;CLEC7A;MARVELD1;PDGFC;PCK1;FGF23;AP1M2;FGFBP1;TOR1A;PLEKHA2;TMEM40;EMP1;DUSP27;ALDH3A1;FABP4;GJB4;KRT15;COL5A2;GUF1;SIGLEC1;MYO1G
Allen_Brain_Atlas_up	0min	anterior olfactory area, ventral part	0.00586941775883091	0.0234349066072083	30	EHF;IL1RN;UBA7;GDPD3;FZD10;HSPB3;LYPD5;PRSS23;EFNA4;TRPM1;NEU2;RAB44;CLEC7A;MARVELD1;PDGFC;RAC2;HAS2;FGFBP1;PLEKHA2;TMEM40;EMP1;CDC25C;ALDH3A1;KRT15;GUF1;PLIN1;ANGPTL4;SIGLEC1;TRIP13;DSC2
Allen_Brain_Atlas_up	0min	basal plate of p1	0.00586941775883091	0.0234349066072083	30	SRPX;PLEKHF1;AHNAK;MRGPRF;TWIST2;LPO;ITGAE;ANTXR1;ABRA;ART4;NT5E;RASSF6;DHRS7C;PLEK2;SLC25A24;BATF3;POSTN;ANXA1;UGT1A1;IFRD2;STARD9;EN1;EBF3;CDC6;ASPN;IGSF10;NLRP12;TMEM79;NUPR1;IRF6
Allen_Brain_Atlas_up	0min	cerebellar nuclei of CbH	0.00586941775883091	0.0234349066072083	30	COL18A1;FCGBP;CLIC3;STEAP4;BNC2;SEMA3B;CHTF18;LRRC1;TNFSF13B;FBXO40;EFS;ERBB3;RAC2;ARFIP1;PCK1;IL12RB2;STARD9;IL17RE;ELOVL7;KAZALD1;CIDEC;TMEM154;FAM111A;PTPRC;ELF4;STK17B;FKBP7;RAB38;ITGB1BP2;EPHA2
Allen_Brain_Atlas_up	0min	ethmoid nucleus	0.00586941775883091	0.0234349066072083	30	TNC;NCAPG;PRSS27;EFNA4;SCUBE2;ENDOU;OLR1;TRIM65;NUDT13;WNT4;IL15RA;PRKCH;FZD5;SLC11A1;NFAM1;PRKCD;ABCA9;SYTL3;ABHD12B;EPN3;BACE2;FABP4;STAG3;NPHS1;ANGPTL2;S100A4;PLIN1;TRIP13;EPHA1;EPHA2
Allen_Brain_Atlas_up	0min	intermediate part of THyB	0.00586941775883091	0.0234349066072083	30	LAD1;SDC4;DAPL1;ARPC1B;HDC;GDPD2;SLC2A4;MEOX2;CRIP1;WIF1;GRAP2;PRMT6;POLQ;FZD5;GPX3;IL17RE;TMC6;CDC25C;TMPRSS11D;LARS2;GSTA3;COL5A2;BCL3;CYP1A1;S100A6;SERPING1;ASB4;GALM;NUPR1;PKP3
Allen_Brain_Atlas_up	0min	intermediate part of r9B	0.00586941775883091	0.0234349066072083	30	TOP2A;LRRC15;CALCB;GBE1;AQP9;IL20RA;CTSW;MKI67;CNR2;C1QTNF6;MPZ;TGM5;TCFL5;DENND2C;SLC10A6;RSAD2;GPX7;PASK;MR1;ASPN;BACE2;GPRIN2;DHRS9;ELF4;XPNPEP2;MCM3;KCP;TRIP13;SPRR1A;NFE2L2
Allen_Brain_Atlas_up	0min	intermediate stratum of CbH	0.00586941775883091	0.0234349066072083	30	COL18A1;FCGBP;CLIC3;STEAP4;BNC2;SEMA3B;LRRC1;TNFSF13B;FBXO40;EFS;ERBB3;RAC2;ARFIP1;SVEP1;PCK1;IL12RB2;STARD9;IL17RE;ELOVL7;KAZALD1;CIDEC;TMEM154;FAM111A;PTPRC;ELF4;STK17B;FKBP7;RAB38;ITGB1BP2;EPHA2
Allen_Brain_Atlas_up	0min	intermediate stratum of r8Lim	0.00586941775883091	0.0234349066072083	30	ANKRD35;COL14A1;AQP9;PTH1R;TCIRG1;KCNA7;TYMS;TFPI;PIK3CG;ADAMTS2;MPZ;CYP2R1;KLRG2;FAM83B;WNT4;DENND2C;ENTPD1;ANXA4;PRRX2;RAB32;CXCL10;HAL;REEP4;XPNPEP2;MALL;CD48;IRF6;RIN2;NFE2L2;MYO1G
Allen_Brain_Atlas_up	0min	lateral part of Med	0.00586941775883091	0.0234349066072083	30	COL18A1;FCGBP;CLIC3;ITGB4;CHTF18;VSIG10L;THBS1;EDA2R;LRRC1;FBXO40;MYCT1;EFS;PSTPIP2;RASSF6;THEM5;FFAR2;CTSC;MUTYH;IL15RA;NDE1;STARD9;TREX2;ELOVL7;POLG2;STK17B;IRF6;ITGB1BP2;S100A9;EPHA2;CDKN3
Allen_Brain_Atlas_up	0min	lateral part of r5B	0.00586941775883091	0.0234349066072083	30	PGLYRP2;STEAP4;CALCB;COL14A1;AQP9;MRGPRF;PPL;EFNA4;TTN;PLAC8;IL18RAP;TMEM125;NRAP;SPP1;SLAMF7;HMOX1;USP50;WNT4;CMTM3;ATP8B1;PRRX2;SYT15;IRAK3;TRDN;IL22RA1;GSTA3;NRG4;CD48;RAB7B;SLC28A2
Allen_Brain_Atlas_up	0min	lateral trapezoid nucleus	0.00586941775883091	0.0234349066072083	30	LMBR1L;STEAP4;SMPX;HDC;TNFAIP2;TFPI;EFNA4;HPX;TMEM125;MB;UCP3;PLEK2;CACNG1;AP1M2;DENND2C;PSAPL1;CMTM3;WNT3A;CAV1;PRRX2;TMC6;TMC3;TMPRSS11D;IL22RA1;EVI2A;GSTA3;ELF4;ALPK3;COL6A6;ALPK2
Allen_Brain_Atlas_up	0min	layer 2 of ERCx	0.00586941775883091	0.0234349066072083	30	RGS18;SIX1;GIMAP4;IL2RG;CLDN1;STX11;MYCT1;CHEK1;CASP4;CD300LF;ARL11;POLQ;CDKN2B;TMOD4;CKAP2;TMC6;PARP14;CYP8B1;RPL3L;BMP4;FGR;GJB2;ANGPTL7;DCT;IL2RB;SAA1;PLIN2;PTX3;ANKK1;SPRR1A
Allen_Brain_Atlas_up	0min	liminal part of r2 alar plate	0.00586941775883091	0.0234349066072083	30	CHODL;CLIC3;CALCB;ANKRD35;PKN3;HSPB2;TTK;PPL;EVPL;FBXO40;RASSF10;AP1G2;P2RY2;RASSF6;OSTF1;MUTYH;ANXA4;TREX2;ABCA9;APOBR;CIDEC;GEM;HADHA;IGSF10;POLG2;CDK1;LCP1;ITGB1BP2;SYNC;CDKN3
Allen_Brain_Atlas_up	0min	mantle zone of AOV	0.00586941775883091	0.0234349066072083	30	EHF;IL1RN;UBA7;GDPD3;FZD10;HSPB3;LYPD5;PRSS23;EFNA4;TRPM1;NEU2;RAB44;CLEC7A;MARVELD1;PDGFC;RAC2;HAS2;FGFBP1;PLEKHA2;TMEM40;EMP1;CDC25C;ALDH3A1;KRT15;GUF1;PLIN1;ANGPTL4;SIGLEC1;TRIP13;DSC2
Allen_Brain_Atlas_up	0min	mantle zone of THyB-I	0.00586941775883091	0.0234349066072083	30	LAD1;SDC4;DAPL1;ARPC1B;HDC;GDPD2;SLC2A4;MEOX2;CRIP1;WIF1;GRAP2;PRMT6;POLQ;FZD5;GPX3;IL17RE;TMC6;CDC25C;TMPRSS11D;LARS2;GSTA3;COL5A2;BCL3;CYP1A1;S100A6;SERPING1;ASB4;GALM;NUPR1;PKP3
Allen_Brain_Atlas_up	0min	mantle zone of TTe	0.00586941775883091	0.0234349066072083	30	TOP2A;LRRC15;PRF1;CRIP1;LTBP1;IL4I1;C1QTNF3;RDH12;HEPHL1;WIF1;SLC39A2;AP1M2;LRRC25;FGFBP1;STARD5;ACBD4;TFAP2E;PLEKHA2;MAMSTR;PRKCD;EMP1;IGF1;CDC25C;DUSP27;ALDH3A1;GJB4;KRT15;GUF1;ADCK5;ANGPTL4
Allen_Brain_Atlas_up	0min	mantle zone of r10Tr	0.00586941775883091	0.0234349066072083	30	CALCB;SH2D4A;C5AR1;TNFSF13B;ADAMTS5;ACOXL;CDH3;IL18RAP;TRIM29;WIF1;MPZ;ARSI;TNS4;A4GALT;GALNT6;PLA2G2D;NFAM1;RARRES1;RASSF7;EBF3;CNFN;HADHA;AGBL1;FAP;POLG2;PLIN2;RAB38;ITGB1BP2;SYNC;NFE2L2
Allen_Brain_Atlas_up	0min	mantle zone of r2Lim	0.00586941775883091	0.0234349066072083	30	CHODL;CLIC3;CALCB;ANKRD35;PKN3;HSPB2;TTK;PPL;EVPL;FBXO40;RASSF10;AP1G2;P2RY2;RASSF6;OSTF1;MUTYH;ANXA4;TREX2;ABCA9;APOBR;CIDEC;GEM;HADHA;IGSF10;POLG2;CDK1;LCP1;ITGB1BP2;SYNC;CDKN3
Allen_Brain_Atlas_up	0min	mantle zone of r2Ve	0.00586941775883091	0.0234349066072083	30	C5AR1;CTSW;TTK;PPL;LRRC1;FBXO40;EFS;ERBB3;ASB10;P2RY2;RASSF6;SPP1;OSTF1;CCR4;SLC10A6;STARD9;TREX2;OSM;ELOVL7;GANC;CIDEC;FAM111A;HADHA;IGSF10;POLG2;ESRP2;ITGB1BP2;SYNC;CKLF;S100A8
Allen_Brain_Atlas_up	0min	mantle zone of r5BL	0.00586941775883091	0.0234349066072083	30	PGLYRP2;STEAP4;CALCB;COL14A1;AQP9;MRGPRF;PPL;EFNA4;TTN;PLAC8;IL18RAP;TMEM125;NRAP;SPP1;SLAMF7;HMOX1;USP50;WNT4;CMTM3;ATP8B1;PRRX2;SYT15;IRAK3;TRDN;IL22RA1;GSTA3;NRG4;CD48;RAB7B;SLC28A2
Allen_Brain_Atlas_up	0min	mantle zone of r6BI	0.00586941775883091	0.0234349066072083	30	TMPRSS7;ARPC1B;MKI67;TFPI;PLAC8;SPN;IL4I1;HPX;UCP3;HMOX1;SLC15A3;CCR4;IP6K3;WNT4;PPP1R27;PSAPL1;APOBR;IRAK3;IGF1;DEPDC7;TMEM54;ELF4;XPNPEP2;IL1B;TCEA3;PLIN4;MCM3;KCP;DSC2;BNIPL
Allen_Brain_Atlas_up	0min	mantle zone of r6Tr	0.00586941775883091	0.0234349066072083	30	PGLYRP2;STEAP4;ANKRD16;CALCB;COL14A1;MRGPRF;HSPB2;ASB14;GLRX;TYMS;PPL;EVPL;FBXO40;PSTPIP2;SEC14L4;P2RY2;HSD17B2;LRRC25;CHRNB1;TREX2;RARRES1;APOBR;KAZALD1;GEM;SLC7A7;EVI2A;VWA2;RAB38;SIGLEC1;BPIFC
Allen_Brain_Atlas_up	0min	mantle zone of r9BI	0.00586941775883091	0.0234349066072083	30	TOP2A;LRRC15;CALCB;GBE1;AQP9;IL20RA;CTSW;MKI67;CNR2;C1QTNF6;MPZ;TGM5;TCFL5;DENND2C;SLC10A6;RSAD2;GPX7;PASK;MR1;ASPN;BACE2;GPRIN2;DHRS9;ELF4;XPNPEP2;MCM3;KCP;TRIP13;SPRR1A;NFE2L2
Allen_Brain_Atlas_up	0min	medullary hindbrain (medulla)	0.00586941775883091	0.0234349066072083	30	TOP2A;CALCB;ANKRD35;SH2D4A;AQP9;KCNA7;TYMS;EVPL;AURKB;TAF1D;CREB3L1;MPZ;CYP2R1;TCFL5;CHRNB1;STIL;ANXA4;NFAM1;RARRES1;PRRX2;GPX7;PALB2;MAPK12;RAB32;TMEM54;ELF4;XPNPEP2;MALL;KCP;NFE2L2
Allen_Brain_Atlas_up	0min	mesomere 1	0.00586941775883091	0.0234349066072083	30	SLC47A1;BNC2;SH2D4A;PRSS27;SEMA3F;SMC4;VSIG10L;TTN;CASP8;MMP27;SLC22A18;SCARF2;NEK8;MSR1;CCDC17;PPP1R27;ANXA1;SLC11A1;EN1;EPHX3;MTHFS;CDC25C;TMEM154;COL1A1;FAM151B;KRT16;XPNPEP2;S100A6;ANKK1;BIRC3
Allen_Brain_Atlas_up	0min	pretectal tegmentum	0.00586941775883091	0.0234349066072083	30	SRPX;PLEKHF1;SLC47A1;AHNAK;MRGPRF;TWIST2;LPO;ITGAE;ANTXR1;ABRA;NT5E;RASSF6;DHRS7C;PLEK2;SLC25A24;BATF3;POSTN;ANXA1;UGT1A1;IFRD2;STARD9;EN1;EBF3;CDC6;ASPN;IGSF10;NLRP12;TMEM79;NUPR1;IRF6
Allen_Brain_Atlas_up	0min	prosomere 3	0.00586941775883091	0.0234349066072083	30	KPRP;EHF;GBE1;DPT;FPR2;ITGAE;IL27RA;SCUBE2;SCIN;TTR;PSTPIP2;HAS2;CPA3;GALNT6;BATF3;JAG1;ATAD5;TFAP2E;WNT3A;STARD9;PRKCD;ABCA9;EN1;IL17RE;ABHD12B;KRT16;TRPV4;P2RX1;IRF6;PLA2R1
Allen_Brain_Atlas_up	0min	pterigoid muscle trigeminal motor cell group	0.00586941775883091	0.0234349066072083	30	CHODL;CLIC3;CALCB;ANKRD35;PKN3;GBE1;AQP9;TTK;PPL;EVPL;TNFSF13B;TTN;AP1G2;CCR4;FGF23;PROM2;MUTYH;ANXA4;TREX2;ABCA9;APOBR;GANC;CIDEC;IGSF10;POLG2;ESRP2;CDK1;ITGB1BP2;SYNC;CDKN3
Allen_Brain_Atlas_up	0min	r1 roof plate	0.00586941775883091	0.0234349066072083	30	RBM47;CCL11;STEAP4;SEMA3B;ASB14;F11R;CLDN1;ACACB;EFS;TTR;SCARF2;CTSC;IL12RB2;PLEKHG3;ACBD4;PLEKHG2;NDE1;CKAP2;EMP1;ELOVL7;MR1;IL22RA1;FAM111A;CLDN4;FAP;FAM151B;TRPV4;COL6A6;PADI4;STEAP1
Allen_Brain_Atlas_up	0min	r10 alar plate	0.00586941775883091	0.0234349066072083	30	CALCB;SH2D4A;C5AR1;TNFSF13B;ADAMTS5;ACOXL;CDH3;IL18RAP;TRIM29;WIF1;MPZ;ARSI;TNS4;A4GALT;STAT5A;DENND2C;CHRNB1;PLA2G2D;NFAM1;RARRES1;CNFN;HADHA;AGBL1;POLG2;ELF4;SLC26A7;PLIN2;RAB38;SYNC;NFE2L2
Allen_Brain_Atlas_up	0min	r10 part of the trigeminal column	0.00586941775883091	0.0234349066072083	30	CALCB;SH2D4A;C5AR1;TNFSF13B;ADAMTS5;ACOXL;CDH3;IL18RAP;TRIM29;WIF1;MPZ;ARSI;TNS4;A4GALT;GALNT6;PLA2G2D;NFAM1;RARRES1;RASSF7;EBF3;CNFN;HADHA;AGBL1;FAP;POLG2;PLIN2;RAB38;ITGB1BP2;SYNC;NFE2L2
Allen_Brain_Atlas_up	0min	r2 part of vestibular sensory column	0.00586941775883091	0.0234349066072083	30	C5AR1;CTSW;TTK;PPL;LRRC1;FBXO40;EFS;ERBB3;ASB10;P2RY2;RASSF6;SPP1;OSTF1;CCR4;SLC10A6;STARD9;TREX2;OSM;ELOVL7;GANC;CIDEC;FAM111A;HADHA;IGSF10;POLG2;ESRP2;ITGB1BP2;SYNC;CKLF;S100A8
Allen_Brain_Atlas_up	0min	r3 part of spinal trigeminal sensory column, oral part	0.00586941775883091	0.0234349066072083	30	PGLYRP2;PKN3;LRMP;TNF;ARHGAP22;PSTPIP2;MARVELD3;IL12RB2;IL15RA;NHLRC3;CMTM3;EBF3;IRAK3;CNFN;KAZALD1;COL1A1;PROCR;MMS22L;SLC7A7;EVI2A;FAP;POLG2;SLCO4A1;GJB5;CDK1;FKBP7;RAB38;XAF1;MYH4;BPIFC
Allen_Brain_Atlas_up	0min	r3 part of ventral lateral lemniscal nucleus	0.00586941775883091	0.0234349066072083	30	TOP2A;PGLYRP2;HFE;AQP9;HSPB2;TCIRG1;ADH7;PPL;AREG;PRSS23;TTN;ACOXL;ALS2CL;TMEM125;SGCA;P2RY2;RASSF6;HSD17B2;CCRL2;SPP1;SLAMF7;FLNC;ADAMTS7;MUTYH;RARRES1;SYT15;RNASE4;SNX20;NRG4;CFB
Allen_Brain_Atlas_up	0min	r4 part of descending trigeminal sensory nucleus, oral part	0.00586941775883091	0.0234349066072083	30	CPM;PGLYRP2;BNC2;PKN3;ADCY4;ARHGAP22;FBXO40;PSTPIP2;P2RY2;ARSI;TNS4;NHLRC3;RNASE6;CNFN;KAZALD1;PROCR;MMS22L;EVI2A;FAP;POLG2;REEP4;GJB5;CDK1;FKBP7;RAB38;SIGLEC1;ITGB1BP2;XAF1;MYH4;BPIFC
Allen_Brain_Atlas_up	0min	r6 part of the trigeminal column	0.00586941775883091	0.0234349066072083	30	PGLYRP2;STEAP4;ANKRD16;CALCB;COL14A1;MRGPRF;HSPB2;ASB14;GLRX;TYMS;PPL;EVPL;FBXO40;PSTPIP2;SEC14L4;P2RY2;HSD17B2;LRRC25;CHRNB1;TREX2;RARRES1;APOBR;KAZALD1;GEM;SLC7A7;EVI2A;VWA2;RAB38;SIGLEC1;BPIFC
Allen_Brain_Atlas_up	0min	r7 part of ventral gigangocellular reticular area	0.00586941775883091	0.0234349066072083	30	LAD1;TMPRSS7;ARPC1B;SEMA3B;SLC2A4;MKI67;TAF1D;RDH12;MIS18BP1;CCR4;ADAMTS6;TCFL5;AOC3;RBM38;MSR1;PPP1R27;RSAD2;NFAM1;IGF1;AVPR1A;TMC6;MAPK12;RUNX1;TMEM54;DAAM2;ELF4;XPNPEP2;PKP1;TRIB3;DSC2
Allen_Brain_Atlas_up	0min	r8 part of gigantocellular reticular area	0.00586941775883091	0.0234349066072083	30	SPON2;LAD1;IL20RA;ITGAE;MKI67;TFPI;FUT4;AURKB;HPX;FIGNL1;CD300LG;TCFL5;DENND2C;CD74;CDKN2B;PNPLA7;NFAM1;PALB2;RUNX1;SCNN1G;ELF4;CD5;XPNPEP2;TRAF5;PLIN4;MCM3;TRIB1;SMTNL2;SPRR1A;NFE2L2
Allen_Brain_Atlas_up	0min	r8 part of linear nucleus	0.00586941775883091	0.0234349066072083	30	TOP2A;COL14A1;TYMS;IL2RG;PIK3CG;ARHGAP22;ADAMTS2;ALS2CL;MARVELD2;KLRG2;XIRP2;CD300LF;SLC6A14;TREX2;TAP1;SYT15;RAB32;BMP4;CXCL10;MALL;BCL3;PKP1;VWA2;CD48;IRF6;ITGB1BP2;DSG3;RIN2;NFE2L2;MYO1G
Allen_Brain_Atlas_up	0min	r8 part of the trigeminal column	0.00586941775883091	0.0234349066072083	30	ANKRD16;SH2D4A;COL14A1;ARPC1B;PTH1R;TCIRG1;KCNA7;TYMS;EVPL;PIK3CG;TRPM1;ADAMTS5;CDH3;CREB3L1;MPZ;CYP2R1;ARSI;RSAD2;RARRES1;CNFN;KAZALD1;RAB32;FAM111A;HAL;EVI2A;FAM151B;ANGPTL2;RAB38;ITGB1BP2;NFE2L2
Allen_Brain_Atlas_up	0min	r8 portion of ambiguous motor nucleus	0.00586941775883091	0.0234349066072083	30	TOP2A;TFPI;PPL;PIK3CG;ADAMTS2;RNF213;ERBB3;P2RY2;KLRG2;NUP43;CCL19;OSTF1;IL15RA;DENND2C;ANXA4;TREX2;RARRES1;GPX7;TMC3;RAB32;BACE2;HAL;B3GNT8;EVI2A;REEP4;MALL;IRF6;RIN2;NFE2L2;MYO1G
Allen_Brain_Atlas_up	0min	r9 part of external cuneate nucleus	0.00586941775883091	0.0234349066072083	30	CCL11;SH2D4A;GDPD3;TCIRG1;F11R;KCNA7;TYMS;HK2;PLAC8;GHR;MIS18BP1;WIF1;OLR1;MFSD2B;A4GALT;CCR2;TCFL5;IL15RA;CHRNB1;ENTPD1;STIL;PLEKHG2;NPFF;ABCA9;GPRIN2;ELF4;XPNPEP2;STK17B;PLIN2;DSC2
Allen_Brain_Atlas_up	0min	r9 part of spinal trigeminal nucleus, interpolar part	0.00586941775883091	0.0234349066072083	30	ANKRD16;SH2D4A;ARPC1B;ADCY4;NUBP1;PIK3CG;ADAMTS5;TAF1D;CDH3;TRIM29;MPZ;CYP2R1;ARSI;TNS4;STAT5A;GALNT6;ENTPD1;STIL;NFAM1;RARRES1;EPHX3;CNFN;RAB32;EVI2A;REEP4;PLIN4;RAB38;ITGB1BP2;RIN2;NFE2L2
Allen_Brain_Atlas_up	0min	rhombomere 2	0.00586941775883091	0.0234349066072083	30	ARHGAP9;PGLYRP2;CLIC3;CALCB;ANKRD35;PKN3;TTK;EVPL;LRRC1;FBXO40;RASSF10;RASSF6;SPP1;PLEK2;OSTF1;IL12RB2;TGIF1;ATP8B1;IL1R2;ANXA4;CIDEC;KCTD9;IGSF10;POLG2;KRT16;ESRP2;CDK1;SYNC;XAF1;BPIFC
Allen_Brain_Atlas_up	0min	superficial part of arcuate nucleus	0.00586941775883091	0.0234349066072083	30	LAD1;SDC4;IL20RB;GDPD2;FZD10;THSD1;NIPAL1;EPCAM;WIF1;DUOXA1;RASSF6;DND1;UCP2;NUP43;ZBP1;POLQ;GPX3;EBF2;TMC6;CDC25C;KLF4;TMPRSS11D;KCTD9;COL5A2;TRAF5;CYP1A1;S100A6;ASB4;RIN2;ATF3
Allen_Brain_Atlas_up	0min	superficial stratum of AOV	0.00586941775883091	0.0234349066072083	30	EHF;IL1RN;UBA7;GDPD3;FZD10;HSPB3;LYPD5;PRSS23;EFNA4;TRPM1;NEU2;RAB44;CLEC7A;MARVELD1;PDGFC;RAC2;HAS2;FGFBP1;PLEKHA2;TMEM40;EMP1;CDC25C;ALDH3A1;KRT15;GUF1;PLIN1;ANGPTL4;SIGLEC1;TRIP13;DSC2
Allen_Brain_Atlas_up	0min	superficial stratum of r3BL	0.00586941775883091	0.0234349066072083	30	TOP2A;PGLYRP2;HFE;AQP9;HSPB2;TCIRG1;ADH7;PPL;AREG;PRSS23;TTN;ACOXL;ALS2CL;TMEM125;SGCA;P2RY2;RASSF6;HSD17B2;CCRL2;SPP1;SLAMF7;FLNC;ADAMTS7;MUTYH;RARRES1;SYT15;RNASE4;SNX20;NRG4;CFB
Allen_Brain_Atlas_up	0min	superficial stratum of r5BI	0.00586941775883091	0.0234349066072083	30	LMBR1L;STEAP4;SMPX;HDC;TNFAIP2;TFPI;EFNA4;HPX;TMEM125;MB;UCP3;PLEK2;CACNG1;AP1M2;DENND2C;PSAPL1;CMTM3;WNT3A;CAV1;PRRX2;TMC6;TMC3;TMPRSS11D;IL22RA1;EVI2A;GSTA3;ELF4;ALPK3;COL6A6;ALPK2
Allen_Brain_Atlas_up	0min	superficial stratum of r6Lim	0.00586941775883091	0.0234349066072083	30	CHODL;PGLYRP2;CALCB;SMPX;COL14A1;TTK;PPL;EDA2R;P2RY2;NRAP;SLAMF7;A4GALT;PPP1R27;ANXA4;TREX2;RARRES1;SYT15;APOBR;IRAK3;CDC25C;CIDEC;SLURP1;GEM;FAM111A;HAL;NRG4;CYP2E1;SYNC;CARD11;NFE2L2
Allen_Brain_Atlas_up	0min	superficial stratum of r8Lim	0.00586941775883091	0.0234349066072083	30	TOP2A;TFPI;PPL;PIK3CG;ADAMTS2;RNF213;ERBB3;P2RY2;KLRG2;NUP43;CCL19;OSTF1;IL15RA;DENND2C;ANXA4;TREX2;RARRES1;GPX7;TMC3;RAB32;BACE2;HAL;B3GNT8;EVI2A;REEP4;MALL;IRF6;RIN2;NFE2L2;MYO1G
Allen_Brain_Atlas_up	0min	upper dorsal lateral hypothalamic area	0.00586941775883091	0.0234349066072083	30	KPRP;ITGB4;DPT;TNF;NCAPH;TRPM1;SOX18;RASSF6;HAS2;SCN5A;CPA3;GALNT6;PLEKHA2;WNT3A;GPX3;SLC11A1;STARD9;ABCA9;MYBPH;FMO2;IRAK3;OTOP3;ABHD12B;TMPRSS11D;FA2H;FABP4;EVI2A;FAM151B;CD5;F2RL1
Allen_Brain_Atlas_up	0min	Anterior amygdalar area	0.0104594834192571	0.0364502188473951	29	KPRP;CRTC2;TMEM52;IL2RG;AURKB;MARVELD2;CHEK1;UCP2;CCRL2;RAD54L;EPS8L1;SCN5A;CD300LF;LRRC25;CPA3;CMTM7;POSTN;CDKN2C;LAMB3;SMAGP;CAV1;RASSF7;MMS22L;CLDN8;IL1B;CHMP4C;F2RL1;MYH4;MYO1G
Allen_Brain_Atlas_up	0min	Entorhinal area, lateral part	0.0104594834192571	0.0364502188473951	29	GRB7;TWIST2;SIX1;GIMAP4;SLC2A4;IL2RG;AGER;STX11;TSPAN32;KIF15;MYCT1;CHEK1;ZC3H12A;FFAR2;POLQ;CDKN2B;SLC10A7;MAMSTR;CKAP2;TMC6;CYP8B1;RPL3L;BMP4;FGR;DOK2;CYP1A1;MMS19;PLIN2;PTX3
Allen_Brain_Atlas_up	0min	Entorhinal area, medial part, ventral zone, layer 1	0.0104594834192571	0.0364502188473951	29	CRTC2;MVP;SIX1;PPM1J;ADAMTS12;KIF15;LGALS3;DRAM1;EME1;DND1;CXCR2;RAD54L;TGM5;XDH;GBP4;CPA3;HSD3B7;ST14;CAV1;CKAP2;TMEM40;NAGA;TMC6;GJB2;DOK2;SAA1;CENPN;PTX3;TRIB1
Allen_Brain_Atlas_up	0min	Frontal pole, cerebral cortex	0.0104594834192571	0.0364502188473951	29	IL1RN;TMPRSS7;UBA7;IL20RB;PRSS27;MST1R;LYPD5;KLK9;EFNA4;TRPM1;ART1;RAB44;NT5E;CLEC7A;CD300LD;SLC15A3;FAM83B;FGFBP1;NOS2;RIPK2;MST1;TMEM40;TRDN;RASA4;DPEP2;PADI4;PLIN1;BNIPL;MYO1G
Allen_Brain_Atlas_up	0min	Globus pallidus, internal segment	0.0104594834192571	0.0364502188473951	29	KPRP;ITGB4;NCAPH;NKPD1;IL27RA;TRPM1;SPN;SCIN;TSPAN8;RASSF10;RASSF6;SMYD1;EPS8L1;SCN5A;STAT5A;CCR1;CPA3;GALNT6;SMAGP;STARD9;ABCA9;MYBPH;IRAK4;OTOP3;FA2H;FABP4;EVI2A;FAM151B;CD5
Allen_Brain_Atlas_up	0min	Gustatory areas, layer 2/3	0.0104594834192571	0.0364502188473951	29	ZMYND15;GRB7;ANKRD16;F11R;AGER;PIK3R5;MYCT1;RDH12;CNR2;SOX18;CLEC5A;XIRP2;CD300LD;ST14;SLC10A7;GSDMA;LAMB3;TMOD4;DKK2;BMP4;FGR;ALDH3A1;SYNPO2L;DCT;SLCO4A1;P2RX1;TCEA3;MMS19;S100A9
Allen_Brain_Atlas_up	0min	Hypothalamic lateral zone	0.0104594834192571	0.0364502188473951	29	KPRP;SPON2;EHF;HDC;DPT;FPR2;IL27RA;ART4;EPS8L1;SLC25A24;JAG1;CDKN2C;SCARA5;TFAP2E;ARG1;WNT3A;GPX3;IFRD2;DAPK2;SYT15;ASPN;TMPRSS11D;KRT16;GSTA3;CD5;CLCF1;ASB4;NUPR1;PKP3
Allen_Brain_Atlas_up	0min	Inferior colliculus, central nucleus	0.0104594834192571	0.0364502188473951	29	KPRP;COL18A1;SLC47A1;AHNAK;SH2D4A;NCF2;SEMA3B;PRSS27;SEMA3F;CRIP1;VSIG10;TTN;HPX;CASP8;MMP27;RASSF10;TRIM29;HAS2;SCARF2;ANXA1;EN1;RAB32;DEPDC1B;FABP4;ACAP1;KRT16;XPNPEP2;CDKN3;BIRC3
Allen_Brain_Atlas_up	0min	Inferior colliculus, dorsal nucleus	0.0104594834192571	0.0364502188473951	29	EHF;NCF2;MST1R;HPX;CASP8;MMP27;HEPHL1;SLC22A18;TGM5;SCARF2;FGF23;NUDT13;CCR2;NEK8;MSR1;ANXA1;SLC11A1;OSR1;EMP1;EN1;DEPDC1B;EPGN;FABP4;ACAP1;LPAR5;ANGPTL7;STK17B;GALM;ANKK1
Allen_Brain_Atlas_up	0min	Infralimbic area, layer 1	0.0104594834192571	0.0364502188473951	29	SRPX;SMPX;PRF1;TNFSF13B;RAB44;IL1RL2;RDH12;EPCAM;WIF1;C1QTNF6;CHEK1;XIRP1;SMYD1;AP1M2;NHLRC3;TFAP2E;MAMSTR;VDR;IGF1;ELOVL7;FGR;BST1;ALDH3A1;SLC7A7;GJB4;GUF1;ADCK5;CD48;S100A4
Allen_Brain_Atlas_up	0min	Interposed nucleus	0.0104594834192571	0.0364502188473951	29	COL18A1;FCGBP;CLIC3;STEAP4;BNC2;SEMA3B;CHTF18;LRRC1;FBXO40;CDH3;EFS;TTR;ERBB3;PSTPIP2;ARFIP1;CCR4;CTSC;ELOVL7;KAZALD1;GANC;FAM111A;PTPRC;POLG2;ELF4;ESRP2;STK17B;FKBP7;IRF6;ITGB1BP2
Allen_Brain_Atlas_up	0min	Lateral preoptic area	0.0104594834192571	0.0364502188473951	29	KPRP;RGS18;PLA2G3;NPL;LMOD3;HSD17B2;EPS8L1;SLC39A2;FAM83B;GBP4;SLC25A24;CMTM7;TMEM86A;PLA2G4F;CDKN2C;PSAPL1;SCARA5;TFAP2E;DAPK2;SYT15;SNX20;ASPN;B3GNT8;LPAR5;FXYD4;GSTA3;CD5;NUPR1;ANKK1
Allen_Brain_Atlas_up	0min	Lingula (I)	0.0104594834192571	0.0364502188473951	29	RBM47;SEMA3B;ASB14;F11R;CLDN1;ACACB;CDH3;EFS;TTR;CD300LG;CTSC;STIL;ACBD4;PLEKHG2;EMP1;ELOVL7;MR1;IL22RA1;EPN3;BST1;CLDN4;EPGN;FAP;FAM151B;STK17B;TRPV4;COL6A6;GALM;STEAP1
Allen_Brain_Atlas_up	0min	Medial amygdalar nucleus, anterodorsal part	0.0104594834192571	0.0364502188473951	29	KPRP;DPAGT1;LMBR1L;SDC4;SIX1;LYPD5;IL2RG;CRIP1;AURKB;TIFAB;UCP2;CCRL2;ARSI;RAD54L;EPS8L1;NUP43;SCN5A;LRRC25;CPA3;CMTM7;CDKN2C;LAMB3;ARHGEF16;MYBPH;OTOP3;FGR;XPNPEP2;F2RL1;MYH4
Allen_Brain_Atlas_up	0min	Midbrain, sensory related	0.0104594834192571	0.0364502188473951	29	SLC47A1;AHNAK;SH2D4A;PRSS27;SEMA3F;SMC4;VSIG10L;HPX;CASP8;MMP27;SOX18;SLC22A18;CASP4;SCARF2;FGF23;NEK8;MSR1;ANXA1;SLC11A1;EPHX3;DEPDC1B;FABP4;ANGPTL7;FAM151B;XPNPEP2;S100A6;HOXD4;ANKK1;BIRC3
Allen_Brain_Atlas_up	0min	OB glomerular layer	0.0104594834192571	0.0364502188473951	29	IL1RN;IGSF6;CCL11;UBA7;PRSS27;NRARP;PPM1J;SLC2A4;HSPB3;TSPAN32;LRRC1;ART1;NT5E;HRH2;NRTN;FAM83B;CD93;TMEM40;IGF1;TRDN;FGR;BACE2;CDCP1;RASA4;IL1B;GUF1;PLIN2;GALM;PADI4
Allen_Brain_Atlas_up	0min	Orbital area, medial part, layer 1	0.0104594834192571	0.0364502188473951	29	ZMYND15;RGS18;SRPX;IL1RN;SMPX;TNFAIP2;LOXL4;FZD10;TNF;EFNA4;IL1RL2;CLEC7A;SLC22A18;C1QTNF6;ARSI;HAS2;NRTN;CACNG1;FGFBP1;CDKN2B;NHLRC3;MST1;ARHGEF16;TMEM40;ALDH3A1;SLC7A7;TMEM54;GUF1;LCN2
Allen_Brain_Atlas_up	0min	Primary somatosensory area, barrel field, layer 2/3	0.0104594834192571	0.0364502188473951	29	ACSM3;RPS27L;PIK3R5;CHRND;HRH2;MUSTN1;ATP6V0A4;NUP43;TMEM86A;SLC10A7;GSDMA;TMOD4;DAPK2;PLA2G4B;MYBPH;TLE6;LARS2;ACAP1;BMP1;RBP2;DHRS9;SYNPO2L;P2RX1;GPR160;TNNT3;HOXB3;PTX3;PADI4;CFB
Allen_Brain_Atlas_up	0min	Retrosplenial area, ventral part, layer 2/3	0.0104594834192571	0.0364502188473951	29	IL20RA;GDPD3;LAMC2;FZD10;MEOX2;VSIG10L;TREM1;NT5E;AGMO;CLEC5A;CTLA4;CD36;FGF23;CCR2;PPP1R27;JAG1;ANXA1;SLC11A1;ATAD2;DKKL1;PASK;TLR1;MMP14;DOK2;IL1B;MALL;KLRD1;COL6A6;BIRC3
Allen_Brain_Atlas_up	0min	Spinal nucleus of the trigeminal, oral part	0.0104594834192571	0.0364502188473951	29	CPM;PGLYRP2;ANKRD16;CALCB;BNC2;C5AR1;ADCY4;HSPB2;GLRX;PPL;TSPAN32;FBXO40;ACOXL;PSTPIP2;P2RY2;EPS8L1;TREX2;RARRES1;RNASE6;KAZALD1;MMS22L;EVI2A;REEP4;CD109;GJB5;RAB38;SIGLEC1;ITGB1BP2;BPIFC
Allen_Brain_Atlas_up	0min	Taenia tecta, dorsal part, layer 2	0.0104594834192571	0.0364502188473951	29	ZMYND15;LRRC15;ASNSD1;PRF1;GDPD3;FZD10;CRIP1;LTBP1;C1QTNF3;RAB44;RDH12;WIF1;CLEC7A;PDGFC;CASP4;HAS2;AP1M2;LRRC25;TFAP2E;TMEM40;EMP1;IGF1;BACE2;ALDH3A1;SLC7A7;GJB4;DHRS9;GUF1;ANGPTL4
Allen_Brain_Atlas_up	0min	caudal interpeduncular nucleus	0.0104594834192571	0.0364502188473951	29	LAD1;IL1RN;DPT;SLC2A4;TFPI;CRIP1;ADAMTS2;EPCAM;MUSTN1;AGMO;SLC22A18;C1QTNF6;SPP1;ITGB6;CACNG1;MFSD2B;SLC15A3;SLC25A24;ZBP1;ANXA4;ATG9B;EPHX3;MAPK13;DAAM2;ELF4;MCM3;GALM;NUPR1;CFB
Allen_Brain_Atlas_up	0min	dorsolateral (non-cerebellar) part of isA	0.0104594834192571	0.0364502188473951	29	COL18A1;CALCB;SLC47A1;BNC2;TNC;GDPD2;SEMA3F;PPL;VSIG10L;WNT6;RRAS;MMP27;NIPAL1;GJA5;CCDC17;BATF3;EN1;EBF3;DUSP27;COL1A1;FABP4;PTPRC;MAPKAPK3;POLG2;STK17B;ASB4;GALM;HPSE;XAF1
Allen_Brain_Atlas_up	0min	intermediate (interpositus) cerebellar nucleus	0.0104594834192571	0.0364502188473951	29	COL18A1;FCGBP;CLIC3;STEAP4;ANKRD16;BNC2;CHTF18;LRRC1;TNFSF13B;FBXO40;ERBB3;NIPAL1;ARFIP1;IL12RB2;STARD9;IL17RE;ELOVL7;KAZALD1;CIDEC;FAM111A;PTPRC;POLG2;ELF4;ESRP2;STK17B;FKBP7;RAB38;ITGB1BP2;EPHA2
Allen_Brain_Atlas_up	0min	intermediate stratum of p3B	0.0104594834192571	0.0364502188473951	29	EHF;TWIST2;NCAPG;FPR2;PTH1R;ITGAE;SEMA3F;ABRA;ADAMTS2;NRAP;HAS2;BATF3;JAG1;ATAD5;TFAP2E;UGT1A1;WNT3A;GPX3;EN1;EBF3;ABHD12B;IGSF10;KRT16;IL1B;CLCF1;P2RX1;NUPR1;IRF6;PLA2R1
Allen_Brain_Atlas_up	0min	intermediate stratum of r2Ve	0.0104594834192571	0.0364502188473951	29	C5AR1;CTSW;TTK;PPL;LRRC1;FBXO40;EFS;ERBB3;ASB10;P2RY2;RASSF6;SPP1;OSTF1;CCR4;SLC10A6;STARD9;TREX2;OSM;ELOVL7;GANC;CIDEC;FAM111A;IGSF10;POLG2;ESRP2;ITGB1BP2;SYNC;CKLF;S100A8
Allen_Brain_Atlas_up	0min	intermediate stratum of r4BL	0.0104594834192571	0.0364502188473951	29	PGLYRP2;STEAP4;COL14A1;AQP9;MRGPRF;HSPB2;TCIRG1;PPL;EVPL;PRAM1;TTN;ACOXL;CASP8;AP1G2;P2RY2;HSD17B2;SPP1;HMOX1;USP50;ATP8B1;SYT15;PASK;GANC;GEM;IL22RA1;KRT16;CD48;VGLL2;RAB7B
Allen_Brain_Atlas_up	0min	intermediate stratum of r6BI	0.0104594834192571	0.0364502188473951	29	SPON2;TMPRSS7;AQP9;ASB14;TFPI;PIK3CG;PLAC8;SPN;HPX;MB;UCP3;HMOX1;SLC15A3;IP6K3;WNT4;PPP1R27;APOBR;IRAK3;GEM;DEPDC7;BTD;TMEM54;ELF4;XPNPEP2;TCEA3;TBXAS1;MCM3;KCP;DSC2
Allen_Brain_Atlas_up	0min	intermediate stratum of r6Lim	0.0104594834192571	0.0364502188473951	29	CHODL;PGLYRP2;CALCB;ANKRD35;COL14A1;MRGPRF;TTK;PPL;EDA2R;PIK3CG;A4GALT;IP6K3;WNT4;PPP1R27;ANXA4;RARRES1;SYT15;APOBR;IRAK3;CDC25C;SLURP1;GEM;HAL;XPNPEP2;TLR8;CD48;KLRD1;LCP1;SYNC
Allen_Brain_Atlas_up	0min	intermediate stratum of r9BM	0.0104594834192571	0.0364502188473951	29	TOP2A;CALCB;GBE1;IL20RA;CTSW;MKI67;AURKB;TAF1D;CREB3L1;CD300LG;TCFL5;CDKN2B;PNPLA7;NFAM1;PASK;MR1;PALB2;TLE6;RUNX1;ELF4;CD5;TRAF5;MCM3;KCP;HOXD4;TRIP13;SMTNL2;SPRR1A;NFE2L2
Allen_Brain_Atlas_up	0min	lateral septal nucleus, intermediate part, periventricular	0.0104594834192571	0.0364502188473951	29	STEAP4;NXN;SEMA3B;MKI67;CLDN1;ACACB;DUSP13;EFS;TTR;CLEC5A;ARFIP1;FFAR2;TK1;CTSC;STAT5A;POSTN;PLA2G4F;PLEKHG2;CD93;RARRES2;ABCA9;CKAP2;ELOVL7;CCNA2;MMP14;NLRP12;TRPV4;COL6A6;STEAP1
Allen_Brain_Atlas_up	0min	layer 2 of LPrP cortex	0.0104594834192571	0.0364502188473951	29	ZMYND15;RRAD;TWIST2;SIX1;LAMC2;LRMP;SBSN;STX11;PIK3R5;ENDOU;ZC3H12A;XIRP2;FFAR2;NRTN;ENTPD1;ST14;TMOD4;MYBPH;TMEM40;DKK2;BMP4;LARS2;ACER1;SYNPO2L;P2RX1;CYP1A1;PTX3;PADI4;EVI2B
Allen_Brain_Atlas_up	0min	liminal part of the r8 alar plate	0.0104594834192571	0.0364502188473951	29	ANKRD35;COL14A1;AQP9;PTH1R;TCIRG1;TYMS;TFPI;PIK3CG;ADAMTS2;MPZ;CYP2R1;KLRG2;CCL19;FAM83B;DENND2C;ANXA4;TREX2;RARRES1;RAB32;BACE2;CXCL10;HAL;REEP4;XPNPEP2;MALL;IRF6;RIN2;NFE2L2;MYO1G
Allen_Brain_Atlas_up	0min	mantle zone of TPaA	0.0104594834192571	0.0364502188473951	29	KPRP;DPAGT1;LAD1;SLC47A1;HDC;GDPD2;CHTF18;CRIP1;THSD1;IL27RA;ART4;SLC22A18;ITGB6;SLC25A24;CMTM7;ENTPD1;CDKN2C;SCARA5;ARG1;GPX3;IFRD2;DAPK2;RNASE4;ASPN;TMPRSS11D;HAL;GSTA3;CD5;NUPR1
Allen_Brain_Atlas_up	0min	mantle zone of r4BM	0.0104594834192571	0.0364502188473951	29	COL18A1;PGLYRP2;STEAP4;AHNAK;TFPI;AURKB;NEU2;ADAMTS2;DRAM1;HSD17B2;SPP1;USP50;PLEK2;CACNG1;DENND2C;TMC6;SCNN1G;CEACAM1;B3GNT8;KRT16;GSTA3;ELF4;CLDN8;TRAF5;APLNR;MCM3;ALPK3;ELMO3;SMTNL2
Allen_Brain_Atlas_up	0min	mantle zone of r7Tr	0.0104594834192571	0.0364502188473951	29	STEAP4;ANKRD16;COL14A1;ARPC1B;HSPB2;ASB14;PTH1R;TCIRG1;TYMS;EVPL;ADAMTS5;IL1RL2;NIPAL1;PSTPIP2;CREB3L1;CYP2R1;CHRNB1;TREX2;RARRES1;KAZALD1;RAB32;FAM111A;EVI2A;COL4A6;ANGPTL2;PKP1;VWA2;SIGLEC1;ITGB1BP2
Allen_Brain_Atlas_up	0min	mantle zone of r8Lim	0.0104594834192571	0.0364502188473951	29	ANKRD35;COL14A1;AQP9;PTH1R;TCIRG1;TYMS;TFPI;PIK3CG;ADAMTS2;MPZ;CYP2R1;KLRG2;CCL19;FAM83B;DENND2C;ANXA4;TREX2;RARRES1;RAB32;BACE2;CXCL10;HAL;REEP4;XPNPEP2;MALL;IRF6;RIN2;NFE2L2;MYO1G
Allen_Brain_Atlas_up	0min	mantle zone of the IG	0.0104594834192571	0.0364502188473951	29	ANKRD39;CLIC3;SMPX;PRF1;SMC4;CRIP1;EFNA4;LTBP1;IL1RL2;EPCAM;WIF1;MUSTN1;AGMO;SLC39A2;AP1M2;TFAP2E;RIPK2;MAMSTR;SLC11A1;EBF2;ELOVL7;B3GNT8;CD109;P2RX1;GUF1;ADCK5;ALPK3;S100A4;S100A8
Allen_Brain_Atlas_up	0min	medial part of r4B	0.0104594834192571	0.0364502188473951	29	COL18A1;PGLYRP2;STEAP4;AHNAK;TFPI;AURKB;NEU2;ADAMTS2;DRAM1;HSD17B2;SPP1;USP50;PLEK2;CACNG1;DENND2C;TMC6;SCNN1G;CEACAM1;B3GNT8;KRT16;GSTA3;ELF4;CLDN8;TRAF5;APLNR;MCM3;ALPK3;ELMO3;SMTNL2
Allen_Brain_Atlas_up	0min	medial trapezoid nucleus	0.0104594834192571	0.0364502188473951	29	LMBR1L;TNFAIP2;IL20RB;DPT;TFPI;VSIG10L;CRIP1;TAF1D;MB;SLC22A18;GRAP2;HSD17B2;PLEK2;CACNG1;SLC25A24;DENND2C;CMTM3;NAGA;TMC6;PALB2;TMPRSS11D;GSTA3;ELF4;IRF7;MCM3;ALPK3;TRIB3;ALPK2;ASF1B
Allen_Brain_Atlas_up	0min	nucleus sagulum, superficial part	0.0104594834192571	0.0364502188473951	29	COL18A1;SLC47A1;PRF1;RPS27L;SLC2A4;ABCA12;VSIG10L;IL1RL2;MMP27;MIS18BP1;CASP4;ARSI;FAM83B;LRRC25;ANXA1;CD93;COL1A1;PARP10;BST1;FABP4;PTPRC;FAM151B;STK17B;P2RX1;COL4A6;S100A6;CD48;IRF6;CARD11
Allen_Brain_Atlas_up	0min	pallidal part of olfactory tuberculum	0.0104594834192571	0.0364502188473951	29	KPRP;LMBR1L;SRPX;MST1R;IL2RG;TMEM125;ARL13B;TMEM88;SLAMF9;CCRL2;SMYD1;NUP43;SLC39A2;CMTM7;ARL11;PCDHGA7;ENTPD1;STIL;PSAPL1;CAV1;IRAK3;CNFN;SNX20;ASPN;SH3RF2;FXYD4;VWA2;PADI4;NUPR1
Allen_Brain_Atlas_up	0min	parvicellular part of Lat	0.0104594834192571	0.0364502188473951	29	COL18A1;CLIC3;STEAP4;BNC2;C5AR1;SEMA3B;LPO;ACACB;DUSP13;LRRC1;CDH3;EFS;TTR;ERBB3;RAC2;ARFIP1;PCK1;CCR4;CTSC;GPX7;ELOVL7;KAZALD1;ACER2;FAM111A;PTPRC;FAP;STK17B;STEAP1;S100A8
Allen_Brain_Atlas_up	0min	periventricular stratum of PalSe	0.0104594834192571	0.0364502188473951	29	STEAP4;NXN;SEMA3B;MKI67;CLDN1;ACACB;DUSP13;EFS;TTR;CLEC5A;ARFIP1;FFAR2;TK1;CTSC;STAT5A;POSTN;PLA2G4F;PLEKHG2;CD93;RARRES2;ABCA9;CKAP2;ELOVL7;CCNA2;MMP14;NLRP12;TRPV4;COL6A6;STEAP1
Allen_Brain_Atlas_up	0min	periventricular stratum of m2ADL	0.0104594834192571	0.0364502188473951	29	COL18A1;BNC2;SEMA3B;GDPD3;TTK;SEMA3F;SRL;GHR;IL18RAP;MIS18BP1;CLEC5A;SCARF2;WNT4;CCDC17;STIL;PLA2G4F;PAQR5;RARRES2;RASSF7;MYBPH;EN1;EBF3;CDC25C;DUSP27;FBXL8;MAPKAPK3;POLG2;NPHS1;KRT16
Allen_Brain_Atlas_up	0min	pontine hindbrain	0.0104594834192571	0.0364502188473951	29	PGLYRP2;STEAP4;ANKRD35;HIF3A;PPL;EVPL;NEU2;FBXO40;ADAMTS2;CDH3;TMEM125;IMPA2;P2RY2;RASSF6;HSD17B2;SPP1;CACNG1;DENND2C;ANXA4;KCTD9;DAAM2;KRT16;GSTA3;ELF4;TBXAS1;CDK1;FKBP7;ELMO3;BPIFC
Allen_Brain_Atlas_up	0min	posterodorsal tegmental nucleus	0.0104594834192571	0.0364502188473951	29	STEAP4;SEMA3B;ASB14;CLDN1;ACACB;TSPAN32;EFS;TTR;HEPHL1;APOE;CD36;CTSC;CMTM7;CD74;MYBPH;OSM;EBF2;ELOVL7;SERPINB7;LAX1;MR1;FAM160A1;CLDN4;EPGN;FXYD1;KCP;CYP2E1;STEAP1;S100A8
Allen_Brain_Atlas_up	0min	pyramidal layer of IG	0.0104594834192571	0.0364502188473951	29	ANKRD39;CLIC3;SMPX;PRF1;SMC4;CRIP1;EFNA4;LTBP1;IL1RL2;EPCAM;WIF1;MUSTN1;AGMO;SLC39A2;AP1M2;TFAP2E;RIPK2;MAMSTR;SLC11A1;EBF2;ELOVL7;B3GNT8;CD109;P2RX1;GUF1;ADCK5;ALPK3;S100A4;S100A8
Allen_Brain_Atlas_up	0min	r2 part of superior vestibular nucleus	0.0104594834192571	0.0364502188473951	29	C5AR1;CTSW;TTK;PPL;LRRC1;FBXO40;EFS;ERBB3;ASB10;P2RY2;RASSF6;SPP1;OSTF1;CCR4;SLC10A6;STARD9;TREX2;OSM;ELOVL7;GANC;CIDEC;FAM111A;IGSF10;POLG2;ESRP2;ITGB1BP2;SYNC;CKLF;S100A8
Allen_Brain_Atlas_up	0min	r3 alar plate	0.0104594834192571	0.0364502188473951	29	ARHGAP9;CHODL;PKN3;C5AR1;TTK;CLDN1;EVPL;LRRC1;LGALS3;FBXO40;CDH3;TTR;P2RY2;SPP1;SVEP1;OSTF1;TREX2;OSM;KAZALD1;POU2F3;GEM;IGSF10;POLG2;STK17B;TRPV4;CDK1;FKBP7;STEAP1;BPIFC
Allen_Brain_Atlas_up	0min	r4 part of basolateral reticular formation	0.0104594834192571	0.0364502188473951	29	PGLYRP2;STEAP4;COL14A1;AQP9;MRGPRF;HSPB2;TCIRG1;PPL;EVPL;PRAM1;TTN;ACOXL;CASP8;AP1G2;P2RY2;HSD17B2;SPP1;HMOX1;USP50;ATP8B1;SYT15;PASK;GANC;GEM;IL22RA1;KRT16;CD48;VGLL2;RAB7B
Allen_Brain_Atlas_up	0min	r4 part of medial paralemniscal nucleus	0.0104594834192571	0.0364502188473951	29	PGLYRP2;STEAP4;COL14A1;ITGB4;AQP9;PPL;VSIG10L;NUBP1;PRAM1;TTN;ACOXL;ALS2CL;TMEM125;SGCA;CREB3L1;P2RY2;RASSF6;HSD17B2;SPP1;HMOX1;XIRP2;FAM83B;SYT15;RNASE4;SNX20;GSTA3;PLIN4;CD48;DSG3
Allen_Brain_Atlas_up	0min	r4 part of posteroventral cochlear nucleus	0.0104594834192571	0.0364502188473951	29	STEAP4;ARPC1B;PTH1R;DDX60;CLDN1;PIK3CG;LGALS3;CDH3;AGMO;C1RL;NRTN;SVEP1;SLC39A2;EIF2A;CCR2;MSR1;CD74;STIL;PSAPL1;NPFF;CKAP2;MR1;POU2F3;MAPK12;SCNN1B;FKBP7;CD48;ELMO3;CFB
Allen_Brain_Atlas_up	0min	r5 part of posteroventral cochlear nucleus	0.0104594834192571	0.0364502188473951	29	LAD1;STEAP4;ARPC1B;PIK3CG;PLAC8;TAF1D;FAM110C;AGMO;C1RL;ARSI;NRTN;SVEP1;TGM5;MSR1;CD74;STIL;IL1R1;NPFF;MR1;POU2F3;BST1;FAP;SCNN1B;FKBP7;CD48;PLIN2;SIGLEC1;STEAP1;BIRC3
Allen_Brain_Atlas_up	0min	r6 part of basointermediate reticular formation	0.0104594834192571	0.0364502188473951	29	SPON2;TMPRSS7;AQP9;ASB14;TFPI;PIK3CG;PLAC8;SPN;HPX;MB;UCP3;HMOX1;SLC15A3;IP6K3;WNT4;PPP1R27;APOBR;IRAK3;GEM;DEPDC7;BTD;TMEM54;ELF4;XPNPEP2;TCEA3;TBXAS1;MCM3;KCP;DSC2
Allen_Brain_Atlas_up	0min	r6 part of gigantocellular reticular area	0.0104594834192571	0.0364502188473951	29	LAD1;TMPRSS7;SHOX2;TFPI;FUT4;TSPAN32;AURKB;PLAC8;HPX;EPCAM;HMOX1;CACNG1;CCR4;IP6K3;DENND2C;CDKN2B;NFAM1;IGF1;PALB2;SCNN1G;DEPDC7;BTD;B3GNT8;ELF4;XPNPEP2;MCM3;ALPK2;SMTNL2;DSC2
Allen_Brain_Atlas_up	0min	r6 part of ventral parvicellular reticular formation	0.0104594834192571	0.0364502188473951	29	CHODL;PGLYRP2;CALCB;ANKRD35;COL14A1;MRGPRF;TTK;PPL;EDA2R;PIK3CG;A4GALT;IP6K3;WNT4;PPP1R27;ANXA4;RARRES1;SYT15;APOBR;IRAK3;CDC25C;SLURP1;GEM;HAL;XPNPEP2;TLR8;CD48;KLRD1;LCP1;SYNC
Allen_Brain_Atlas_up	0min	r7 part of the trigeminal column	0.0104594834192571	0.0364502188473951	29	STEAP4;ANKRD16;COL14A1;ARPC1B;HSPB2;ASB14;PTH1R;TCIRG1;TYMS;EVPL;ADAMTS5;IL1RL2;NIPAL1;PSTPIP2;CREB3L1;CYP2R1;CHRNB1;TREX2;RARRES1;KAZALD1;RAB32;FAM111A;EVI2A;COL4A6;ANGPTL2;PKP1;VWA2;SIGLEC1;ITGB1BP2
Allen_Brain_Atlas_up	0min	r7 part of trigeminal transition zone	0.0104594834192571	0.0364502188473951	29	STEAP4;CALCB;COL14A1;HSPB2;TTK;PPL;VSIG10L;PIK3CG;ADAMTS5;SGCA;ERBB3;NIPAL1;PSTPIP2;CREB3L1;SEC14L4;P2RY2;FLNC;CHRNB1;TREX2;RARRES1;CIDEC;GEM;RAB32;CCNA2;EVI2A;PKP1;VWA2;RIN2;NFE2L2
Allen_Brain_Atlas_up	0min	r8 alar plate	0.0104594834192571	0.0364502188473951	29	ANKRD16;SH2D4A;COL14A1;ARPC1B;PTH1R;TCIRG1;KCNA7;TYMS;EVPL;PIK3CG;ADAMTS5;CDH3;CREB3L1;MPZ;CYP2R1;ARSI;OLR1;CHRNB1;RARRES1;KAZALD1;RAB32;FAM111A;HAL;EVI2A;XPNPEP2;ANGPTL2;RAB38;ITGB1BP2;NFE2L2
Allen_Brain_Atlas_up	0min	r8 part of spinal trigeminal nucleus, interpolar part	0.0104594834192571	0.0364502188473951	29	ANKRD16;SH2D4A;ARPC1B;EVPL;PIK3CG;TRPM1;ADAMTS5;CDH3;RASSF10;ERBB3;CREB3L1;CYP2R1;ARSI;TNS4;STAT5A;RARRES1;CNFN;RAB32;FAM111A;HAL;EVI2A;FAM151B;REEP4;ESRP2;PLIN4;RAB38;ITGB1BP2;RIN2;NFE2L2
Allen_Brain_Atlas_up	0min	r8 part of ventral parvicellular reticular formation	0.0104594834192571	0.0364502188473951	29	ANKRD35;COL14A1;AQP9;PTH1R;TCIRG1;KCNA7;TYMS;TFPI;PIK3CG;ADAMTS2;MPZ;CYP2R1;KLRG2;FAM83B;WNT4;DENND2C;ANXA4;PRRX2;RAB32;CXCL10;HAL;REEP4;XPNPEP2;MALL;CD48;IRF6;RIN2;NFE2L2;MYO1G
Allen_Brain_Atlas_up	0min	red nucleus, parvicellular part	0.0104594834192571	0.0364502188473951	29	SRPX;ASNSD1;GPR87;TWIST2;ASB14;ITGAE;TFPI;ANTXR1;LTBP1;ABRA;NT5E;RASSF6;FAM83D;CMKLR1;DENND2C;BATF3;POSTN;UGT1A1;STARD9;EN1;PALB2;GEM;TPCN2;IGSF10;NLRP12;MCM3;DNA2;CFB;BIRC3
Allen_Brain_Atlas_up	0min	rhombomere 3	0.0104594834192571	0.0364502188473951	29	ARHGAP9;PGLYRP2;ANKRD35;PKN3;HIF3A;PPL;EVPL;NEU2;FBXO40;ADAMTS2;CDH3;P2RY2;RASSF6;DND1;SPP1;CACNG1;DENND2C;ANXA4;GEM;IL22RA1;KCTD9;DAAM2;KRT16;ELF4;TBXAS1;CDK1;MCM3;FKBP7;ELMO3
Allen_Brain_Atlas_up	0min	rostral periolivary nucleus	0.0104594834192571	0.0364502188473951	29	STEAP4;CALCB;COL14A1;PPL;EFNA4;TTN;IL18RAP;TMEM125;NRAP;SLAMF7;HMOX1;AP1M2;FAM83B;MSR1;PSAPL1;CMTM3;CAV1;PRRX2;SYT15;IRAK3;TMC6;TRDN;HOXB9;EVI2A;NME6;GSTA3;NRG4;CD48;SLC28A2
Allen_Brain_Atlas_up	0min	superficial stratum of THyB-P	0.0104594834192571	0.0364502188473951	29	LMBR1L;CRABP2;AHNAK;DAPL1;ARPC1B;HDC;LTBP2;PTPN22;ADH7;HHAT;ACOXL;WIF1;SLAMF9;USP50;PLEK2;ARG1;NPFF;CAV1;GPR1;ESCO2;TMC6;IL17RB;TMPRSS11D;COL5A2;RPS6KB2;SERPING1;RAB38;ASB4;NUPR1
Allen_Brain_Atlas_up	0min	superficial stratum of m1B	0.0104594834192571	0.0364502188473951	29	AHNAK;BNC2;CHTF18;IL2RG;TFPI;ART4;SPN;HHAT;MUSTN1;DHRS7C;HACL1;SLC25A24;CD74;ANXA1;ARG1;IFRD2;IL31RA;EN1;RNASE4;CDC6;POU2F3;ASPN;TMPRSS11D;IGSF10;ANGPTL7;GSTA3;NUPR1;CD247;ASF1B
Allen_Brain_Atlas_up	0min	superficial stratum of m2ADL	0.0104594834192571	0.0364502188473951	29	COL18A1;SLC47A1;PRF1;RPS27L;SLC2A4;ABCA12;VSIG10L;IL1RL2;MMP27;MIS18BP1;CASP4;ARSI;FAM83B;LRRC25;ANXA1;CD93;COL1A1;PARP10;BST1;FABP4;PTPRC;FAM151B;STK17B;P2RX1;COL4A6;S100A6;CD48;IRF6;CARD11
Allen_Brain_Atlas_up	0min	superficial stratum of m2B	0.0104594834192571	0.0364502188473951	29	AHNAK;TWIST2;SEMA3F;CHTF18;TFPI;CRIP1;LTBP1;ART4;GHR;CNR2;EPCAM;MUSTN1;AGMO;STAT6;SLC15A3;A4GALT;CMKLR1;ANXA1;UGT1A1;IFRD2;IL31RA;EN1;EPHX3;CDC6;MR1;IGSF10;DAAM2;NUPR1;ANKK1
Allen_Brain_Atlas_up	0min	superficial stratum of r1BM	0.0104594834192571	0.0364502188473951	29	LAD1;IL1RN;NOTCH4;TWIST2;DPT;SLC2A4;CHTF18;TFPI;CRIP1;HPX;HHAT;EPCAM;MUSTN1;AGMO;SLC22A18;C1QTNF6;MFSD2B;SLC15A3;SLC25A24;ZBP1;RSAD2;ANXA4;EPHX3;AVPR1A;DAAM2;ELF4;GALM;NUPR1;CFB
Allen_Brain_Atlas_up	0min	superficial stratum of r4Co	0.0104594834192571	0.0364502188473951	29	STEAP4;ARPC1B;PTH1R;DDX60;CLDN1;PIK3CG;LGALS3;CDH3;AGMO;C1RL;NRTN;SVEP1;SLC39A2;EIF2A;CCR2;MSR1;CD74;STIL;PSAPL1;NPFF;CKAP2;MR1;POU2F3;MAPK12;SCNN1B;FKBP7;CD48;ELMO3;CFB
Allen_Brain_Atlas_up	0min	superficial stratum of r4Tr	0.0104594834192571	0.0364502188473951	29	CPM;PGLYRP2;BNC2;PKN3;ARHGAP22;FBXO40;PSTPIP2;P2RY2;ARSI;TNS4;NHLRC3;RNASE6;CNFN;KAZALD1;PROCR;MMS22L;EVI2A;FAP;POLG2;REEP4;GJB5;CDK1;FKBP7;RAB38;SIGLEC1;ITGB1BP2;XAF1;MYH4;BPIFC
Allen_Brain_Atlas_up	0min	superficial stratum of r5BM	0.0104594834192571	0.0364502188473951	29	LMBR1L;TNFAIP2;IL20RB;DPT;TFPI;VSIG10L;CRIP1;TAF1D;MB;SLC22A18;GRAP2;HSD17B2;PLEK2;CACNG1;SLC25A24;DENND2C;CMTM3;NAGA;TMC6;PALB2;TMPRSS11D;GSTA3;ELF4;IRF7;MCM3;ALPK3;TRIB3;ALPK2;ASF1B
Allen_Brain_Atlas_up	0min	superficial stratum of r5Co	0.0104594834192571	0.0364502188473951	29	LAD1;STEAP4;ARPC1B;PIK3CG;PLAC8;TAF1D;FAM110C;AGMO;C1RL;ARSI;NRTN;SVEP1;TGM5;MSR1;CD74;STIL;IL1R1;NPFF;MR1;POU2F3;BST1;FAP;SCNN1B;FKBP7;CD48;PLIN2;SIGLEC1;STEAP1;BIRC3
Allen_Brain_Atlas_up	0min	superficial stratum of r8Tr	0.0104594834192571	0.0364502188473951	29	ANKRD16;SH2D4A;ARPC1B;EVPL;PIK3CG;TRPM1;ADAMTS5;CDH3;RASSF10;ERBB3;CREB3L1;CYP2R1;ARSI;TNS4;STAT5A;RARRES1;CNFN;RAB32;FAM111A;HAL;EVI2A;FAM151B;REEP4;ESRP2;PLIN4;RAB38;ITGB1BP2;RIN2;NFE2L2
Allen_Brain_Atlas_up	0min	superficial stratum of r9Tr	0.0104594834192571	0.0364502188473951	29	ANKRD16;SH2D4A;ARPC1B;ADCY4;NUBP1;PIK3CG;ADAMTS5;TAF1D;CDH3;TRIM29;MPZ;CYP2R1;ARSI;TNS4;STAT5A;GALNT6;STIL;NFAM1;RARRES1;EPHX3;CNFN;RAB32;EVI2A;REEP4;PLIN4;RAB38;ITGB1BP2;RIN2;NFE2L2
Allen_Brain_Atlas_up	0min	superficial stratum of r9Ve	0.0104594834192571	0.0364502188473951	29	CCL11;SH2D4A;GDPD3;TCIRG1;F11R;KCNA7;TYMS;HK2;PLAC8;GHR;MIS18BP1;WIF1;OLR1;MFSD2B;A4GALT;CCR2;TCFL5;IL15RA;CHRNB1;STIL;PLEKHG2;NPFF;ABCA9;GPRIN2;ELF4;XPNPEP2;STK17B;PLIN2;DSC2
Allen_Brain_Atlas_up	0min	superficial stratum of the IG	0.0104594834192571	0.0364502188473951	29	ANKRD39;CLIC3;SMPX;PRF1;SMC4;CRIP1;EFNA4;LTBP1;IL1RL2;EPCAM;WIF1;MUSTN1;AGMO;SLC39A2;AP1M2;TFAP2E;RIPK2;MAMSTR;SLC11A1;EBF2;ELOVL7;B3GNT8;CD109;P2RX1;GUF1;ADCK5;ALPK3;S100A4;S100A8
Allen_Brain_Atlas_up	0min	terete nucleus	0.0104594834192571	0.0364502188473951	29	LMBR1L;CRABP2;AHNAK;DAPL1;ARPC1B;HDC;LTBP2;PTPN22;ADH7;HHAT;ACOXL;WIF1;SLAMF9;USP50;PLEK2;ARG1;NPFF;CAV1;GPR1;ESCO2;TMC6;IL17RB;TMPRSS11D;COL5A2;RPS6KB2;SERPING1;RAB38;ASB4;NUPR1
Allen_Brain_Atlas_up	0min	ventral premammillary nucleus (migrated)	0.0104594834192571	0.0364502188473951	29	SDC4;ARPC1B;HDC;IL20RB;GDPD2;SLC2A4;MEOX2;WIF1;GRAP2;RASSF6;CD36;ZBP1;FZD5;SCARA5;GPX3;NPFF;TMC6;CDC25C;TMPRSS11D;LARS2;EPGN;SLC7A7;SYNPO2L;RPS6KB2;CYP1A1;ALPK3;ASB4;DNA2;ATF3
Allen_Brain_Atlas_up	0min	Facial motor nucleus	0.0117331313238926	0.0408238473999566	31	CHODL;PGLYRP2;CALCB;SMPX;COL14A1;TTK;PPL;EDA2R;SGCA;P2RY2;NRAP;SLAMF7;A4GALT;PPP1R27;ANXA4;TREX2;RARRES1;SYT15;APOBR;IRAK3;CDC25C;CIDEC;SLURP1;GEM;FAM111A;HAL;NRG4;CYP2E1;SYNC;CARD11;NFE2L2
Allen_Brain_Atlas_up	0min	Suprachiasmatic nucleus	0.0117993916795677	0.0409893289407487	34	LAD1;SLC47A1;NPL;THSD1;ART4;RAB44;ACOXL;TAF1D;IMPA2;SLC22A18;DUOXA1;GRAP2;PLEK2;TIMP1;MYOZ1;ZBP1;IL15RA;CCL22;CDKN2C;ARG1;RARRES2;ELOVL3;TAP1;PARP14;KMO;KLF4;ASPN;PARP10;MMP11;CXCL10;RASA4;TRAF5;GALM;BIRC3
Allen_Brain_Atlas_up	0min	Parasubiculum	0.0124881118797934	0.0433131981653595	39	RGS18;LAD1;COL18A1;IGSF6;AHNAK;IL20RB;LOXL4;PTH1R;ATP12A;CLDN1;KIF15;MIS18BP1;CCRL2;CASP4;CCL2;ARSI;CD300LF;AP1M2;LRRC25;MSR1;CAV1;ARHGEF16;RASSF7;GPR1;TMC6;ESCO2;PASK;CDC25C;PARP14;COL1A1;BMP4;SFRP5;STK17B;SCNN1B;CDK2;GEMIN4;SERPING1;ANKK1;CARD11
Allen_Brain_Atlas_down	0min	sublayer 6b of OCx	8.50482159101525e-10	1.86425689275054e-06	48	SPARC;CCL11;CLEC10A;NOTCH4;CD5L;GIMAP4;ADAMTS12;TFPI;ART4;TTN;GHR;RAB44;CREB3L1;AGMO;HSD17B2;SPP1;SLC15A3;SLC25A24;PRMT6;DSP;PPP1R27;APOOL;RNASE6;BBOX1;EPHX3;EBF3;SNX20;GRHL2;PALB2;TPCN2;GPRIN2;KCTD9;IGSF10;B3GNT8;RASA4;NRG4;GJB5;TBXAS1;GEMIN4;SERPING1;PLBD1;ELMO3;COL6A6;CYP2E1;ANGPTL4;SYNC;STEAP1;ASF1B
Allen_Brain_Atlas_down	0min	Anteromedial visual area, layer 6a	2.57268219125154e-09	1.87977312107446e-06	47	SDC4;RRAD;HDC;NOTCH4;CD5L;SLC2A4;ADAMTS12;FUT4;DUSP13;AURKB;GHR;AGMO;UCP3;SLAMF9;CCRL2;SLC25A24;DSP;CD74;APOOL;CAV1;ARHGEF16;OSM;BBOX1;TAP1;EBF3;SNX20;GRHL2;PALB2;DUSP27;ACER1;MMP11;GPRIN2;KCTD9;B3GNT8;FXYD1;COL5A2;TBXAS1;PLBD1;TLR8;CD48;ELMO3;COL6A6;CYP2E1;PLIN1;ANGPTL4;STEAP1;ASF1B
Allen_Brain_Atlas_down	0min	layer 6 of OCx	2.57268219125154e-09	1.87977312107446e-06	47	SPARC;CCL11;STEAP4;SDC4;HDC;CD5L;GDPD3;TFPI;ART4;GHR;CDH3;TSPAN8;CREB3L1;AGMO;HSD17B2;SPP1;CD300LG;SLC25A24;DSP;CD74;PPP1R27;APOOL;PRRX2;EN1;TAP1;EBF3;SNX20;PALB2;ASPN;TPCN2;KCTD9;CEACAM1;B3GNT8;RASA4;NRG4;GJB5;TBXAS1;GEMIN4;SERPING1;PLBD1;TLR8;ELMO3;COL6A6;GALM;CYP2E1;ANGPTL4;STEAP1
Allen_Brain_Atlas_down	0min	Posterior parietal association areas, layer 6b	2.18149628027755e-08	1.1954599615921e-05	45	LMBR1L;SPARC;STEAP4;AHNAK;DAPL1;PTH1R;SLC2A4;ADAMTS12;TFPI;ART4;MUSTN1;AGMO;HSD17B2;CCRL2;SLC15A3;SLC25A24;PRMT6;DSP;PPP1R27;PLEKHG2;APOOL;IL1R1;CAV1;PRRX2;EN1;TAP1;EBF3;SNX20;PALB2;IL17RB;TPCN2;B3GNT8;RASA4;NRG4;COL5A2;TBXAS1;GEMIN4;CDK1;SERPING1;CD48;COL6A6;ASB4;ANGPTL4;STEAP1;ATF3
Allen_Brain_Atlas_down	0min	sublayer 6b of FCx	6.11030121760057e-08	2.67875605379609e-05	44	RBM47;SPARC;CCL11;NOTCH4;SLC2A4;TFPI;GHR;TSPAN8;MUSTN1;CREB3L1;SLAMF9;HSD17B2;LRIG1;ADAMTS6;SLC25A24;DSP;CD74;HSD3B7;APOOL;CAV1;PRRX2;BBOX1;EBF3;RAB3IL1;OTOP3;PALB2;SYTL3;IL17RB;TLR1;SLC5A8;BTD;B3GNT8;ACAP1;NRG4;TCEA3;COL5A2;SERPING1;TLR8;KCP;COL6A6;GALM;CYP2E1;ANKK1;ATF3
Allen_Brain_Atlas_down	0min	Agranular insular area, posterior part, layer 6a	1.6667998942474e-07	4.56703171023787e-05	43	SH2D4A;HVCN1;CD5L;MS4A7;DPT;TMEM52;LPO;GLRX;SLC2A4;VSIG10;IL27RA;NEU2;WNT6;PTAR1;TSPAN8;NIPAL1;ASB10;THEM5;MAP3K8;ENPP3;PLA2G2D;TCF7L1;ANXA1;RIPK2;CMA1;IL1R2;IL31RA;GPR1;NAGA;MTHFS;RAB3IL1;ESCO2;GRHL2;PALB2;MAPK12;DERA;SLC5A8;HAL;GJB5;IRF7;CENPN;SLC28A2;XAF1
Allen_Brain_Atlas_down	0min	Primary somatosensory area, trunk, layer 6b	1.6667998942474e-07	4.56703171023787e-05	43	LMBR1L;RBM47;SPARC;CCL11;NOTCH4;AQP9;SLC2A4;TFPI;PIK3CG;ART4;PLAC8;GHR;MUSTN1;FIGNL1;SLAMF9;HSD17B2;LRIG1;SLAMF7;ARFIP1;ITGB6;MYOZ1;CD300LG;SLC25A24;HSD3B7;PPP1R27;CAV1;EBF3;SNX20;PALB2;IL17RB;IGSF10;CLDN4;B3GNT8;NPHS1;RASA4;TCEA3;COL5A2;SERPING1;ELMO3;COL6A6;GALM;CYP2E1;ATF3
Allen_Brain_Atlas_down	0min	sublayer 6a of OCx	1.6667998942474e-07	4.56703171023787e-05	43	SPARC;CCL11;SDC4;NOTCH4;CD5L;GIMAP4;ADAMTS12;TFPI;ART4;GHR;CDH3;AGMO;UCP3;HSD17B2;SPP1;SLC25A24;DSP;CD74;PPP1R27;APOOL;CAV1;BBOX1;EBF3;SNX20;GRHL2;PALB2;TPCN2;GPRIN2;KCTD9;CXCL10;B3GNT8;COL5A2;TBXAS1;SERPING1;PLBD1;TLR8;ELMO3;COL6A6;GALM;CYP2E1;ANGPTL4;STEAP1;ASF1B
Allen_Brain_Atlas_down	0min	Agranular insular area, posterior part	4.42620369963515e-07	8.82021682690932e-05	42	SH2D4A;HVCN1;CD5L;MS4A7;DPT;TMEM52;GLRX;SLC2A4;VSIG10;IL27RA;NEU2;WNT6;TSPAN8;NIPAL1;ASB10;MARVELD3;THEM5;MAP3K8;ENPP3;NEK8;TCF7L1;ANXA1;CMA1;IL1R2;RARRES2;IL31RA;GPR1;NAGA;MTHFS;RAB3IL1;ESCO2;GRHL2;PALB2;MAPK12;DERA;SLC5A8;HAL;GJB5;IRF7;CENPN;SLC28A2;XAF1
Allen_Brain_Atlas_down	0min	Prelimbic area, layer 2	4.42620369963515e-07	8.82021682690932e-05	42	FCGBP;ACSS3;ANKRD35;ITGB4;MRGPRF;DDX60;EVPL;FBLN5;LRRC1;ARHGAP22;TMEM125;TTR;DUOXA1;DHRS7C;PLEK2;SLC25A24;STAT5A;ZBP1;TGIF1;CMTM7;SUN2;SCARA5;VDR;STARD9;EPHX3;NAGA;RNASE4;ESCO2;KAZALD1;TMPRSS11D;MMP11;DEPDC1B;BTD;SLCO4A1;GSTA3;ESRP2;POLE2;GPR160;CENPN;KLRD1;GALM;FGFR2
Allen_Brain_Atlas_down	0min	Primary somatosensory area, unassigned, layer 6a	4.42620369963515e-07	8.82021682690932e-05	42	SPARC;CRABP2;SDC4;HDC;SLC2A4;MKI67;TFPI;IL27RA;GHR;NT5E;RNF213;CREB3L1;GRAP2;CCRL2;LRIG1;CTLA4;PLEK2;ANXA1;RSAD2;APOOL;SCARA5;CD93;CAV1;PRRX2;GPX7;NAGA;EBF3;PALB2;SYTL3;IL17RB;MAPK12;IL22RA1;CLDN4;BTD;NRG4;GJB5;IRF7;SERPING1;KCP;CD48;CYP2E1;ATF3
Allen_Brain_Atlas_down	0min	Anteromedial visual area, layer 6b	1.14370507563881e-06	0.000179071537557162	41	RRAD;NOTCH4;CD5L;GIMAP4;SLC2A4;ADAMTS12;MEOX2;CHTF18;TFPI;FUT4;DUSP13;GHR;AGMO;ADAMTS6;SLC25A24;DSP;CMTM7;CD74;APOOL;IFRD2;CAV1;ARHGEF16;OSM;BBOX1;PALB2;DUSP27;TLR1;ACER1;MMP11;GPRIN2;KCTD9;B3GNT8;TLR8;ERCC8;ELMO3;CYP2E1;PLIN1;ANGPTL4;SYNC;STEAP1;S100A8
Allen_Brain_Atlas_down	0min	Primary somatosensory area, lower limb, layer 6b	1.14370507563881e-06	0.000179071537557162	41	SPARC;RRAD;NOTCH4;SLC2A4;LTBP1;ART4;GHR;NT5E;HHAT;DRAM1;CREB3L1;SLAMF9;HSD17B2;ADAMTS6;TCFL5;DSP;PPP1R27;PSAPL1;APOOL;IL1R2;CAV1;PRRX2;BBOX1;EBF3;OTOP3;IL17RB;IL22RA1;CXCL10;SLC5A8;B3GNT8;COL5A2;SERPING1;KCP;ELMO3;COL6A6;CYP2E1;ANKK1;EPHA1;SPRR1A;ATF3;DSC2
Allen_Brain_Atlas_down	0min	sublayer 6b of PCx	1.14370507563881e-06	0.000179071537557162	41	LMBR1L;SPARC;CCL11;NOTCH4;SLC2A4;ADAMTS12;TFPI;PIK3CG;ART4;PLAC8;GHR;C1QTNF3;C1QTNF6;SLAMF9;HSD17B2;LRIG1;ADAMTS6;SLC25A24;DSP;CD74;APOOL;CAV1;EBF3;OTOP3;PALB2;DUSP27;IL17RB;MAPK12;CXCL10;IGSF10;B3GNT8;RASA4;COL5A2;GEMIN4;SERPING1;ELMO3;COL6A6;CYP2E1;SYNC;SPRR1A;ATF3
Allen_Brain_Atlas_down	0min	Posterior parietal association areas, layer 6a	2.87430018085849e-06	0.000370615646849518	40	SPARC;SDC4;DAPL1;CD5L;ADAMTS12;TFPI;ART4;MUSTN1;AGMO;HSD17B2;CCRL2;SLC25A24;DSP;CD74;PLEKHG2;APOOL;CAV1;EN1;TAP1;EBF3;SNX20;PALB2;DUSP27;IL17RB;TPCN2;CXCL10;B3GNT8;RASA4;NRG4;GJB5;COL5A2;TBXAS1;GEMIN4;SERPING1;TLR8;CD48;ELMO3;COL6A6;STEAP1;ATF3
Allen_Brain_Atlas_down	0min	lateral wings of the dorsal raphe nucleus	2.87430018085849e-06	0.000370615646849518	40	SLC47A1;SMPX;TTC22;DPT;CTSW;ITGAE;ADH7;AREG;PRSS23;CRIP1;SKA1;NANP;HK3;IL18RAP;NIPAL1;ASB10;INPP5D;GRAP2;CCRL2;PRND;PRMT6;CMTM7;SLC6A14;ZBTB37;IL31RA;RNASE4;SLURP1;TRDN;RCN3;MAB21L3;MFAP4;DEPDC1B;HAL;DBF4;ESRP2;IL2RB;HOXB3;DPEP1;PLA2R1;CARD11
Allen_Brain_Atlas_down	0min	layer 6 of FCx	2.87430018085849e-06	0.000370615646849518	40	LMBR1L;SPARC;SDC4;SLC2A4;MKI67;TFPI;ZDHHC4;ART4;GHR;TSPAN8;MUSTN1;CREB3L1;GRAP2;SLAMF9;UCP2;HSD17B2;CCRL2;LRIG1;SLC25A24;DSP;CD74;APOOL;CAV1;PRRX2;EBF3;RAB3IL1;PALB2;SYTL3;IL17RB;TMPRSS11D;IL22RA1;TLR1;BTD;NRG4;COL5A2;SERPING1;GALM;CYP2E1;ATF3;NFE2L2
Allen_Brain_Atlas_down	0min	Inferior salivatory nucleus	7.02229804789139e-06	0.000669255535694692	39	TOP2A;SLC47A1;DAPL1;LTBP2;CRIP1;OSGEP;C1QTNF3;HK3;HRH2;MARVELD1;ANPEP;CTLA4;SLC15A3;NEK8;PCDHGA7;UGT1A1;IL1R1;SMAGP;NPFF;DAPK2;OSR1;CAV1;SLC6A14;GPX7;CDC6;KLF4;LAX1;PSMB8;ASPN;CLDN4;LPAR5;TRPV4;FXYD1;GEMIN4;TRIB3;NUPR1;SMTNL2;EPHA2;PF4
Allen_Brain_Atlas_down	0min	Primary motor area, Layer 6b	7.02229804789139e-06	0.000669255535694692	39	LMBR1L;SPARC;SDC4;RRAD;NOTCH4;SLC2A4;LTBP1;ART4;GHR;TSPAN8;SLC22A18;SLAMF9;UCP2;HSD17B2;CCRL2;LRIG1;CLCA1;ATP6V0A4;NUP43;ADAMTS6;GBP6;DSP;ARL11;APOOL;CAV1;ARHGEF16;RASSF7;OSM;BBOX1;EBF3;OTOP3;PALB2;SYTL3;IL17RB;CXCL10;RASA4;COL5A2;ELMO3;CYP2E1
Allen_Brain_Atlas_down	0min	layer 6 of PCx	7.02229804789139e-06	0.000669255535694692	39	LMBR1L;RBM47;SPARC;SDC4;SLC2A4;ADH7;TFPI;ART4;ADAMTS2;CREB3L1;C1QTNF6;HSD17B2;LRIG1;SLAMF7;SLC15A3;ADAMTS6;SLC25A24;DSP;CD74;APOOL;CAV1;EMP1;EBF3;SNX20;PALB2;DUSP27;IL17RB;ASPN;MAPK12;BTD;B3GNT8;NRG4;COL5A2;GEMIN4;SERPING1;ELMO3;CYP2E1;ATF3;NFE2L2
Allen_Brain_Atlas_down	0min	liminal periaqueductal gray of m2	7.02229804789139e-06	0.000669255535694692	39	DPAGT1;DAPL1;KRT24;PLA2G3;ITGAE;CRIP1;DUSP13;ARHGAP22;NANP;CCRL2;CTSH;TK1;SCN5A;MYOZ1;NUDT13;GBP4;FAM83A;CCL22;IFRD2;ZBTB37;IL31RA;FMO2;IL17RE;ELOVL7;SERPINB7;RPL3L;TRDN;RCN3;ACER1;MFAP4;SLC7A7;FAM151B;GDNF;NRG4;CD5;HOXB3;DPEP1;PLIN1;PF4
Allen_Brain_Atlas_down	0min	periventricular stratum of m2Lim	7.02229804789139e-06	0.000669255535694692	39	DPAGT1;DAPL1;KRT24;PLA2G3;ITGAE;CRIP1;DUSP13;ARHGAP22;NANP;CCRL2;CTSH;TK1;SCN5A;MYOZ1;NUDT13;GBP4;FAM83A;CCL22;IFRD2;ZBTB37;IL31RA;FMO2;IL17RE;ELOVL7;SERPINB7;RPL3L;TRDN;RCN3;ACER1;MFAP4;SLC7A7;FAM151B;GDNF;NRG4;CD5;HOXB3;DPEP1;PLIN1;PF4
Allen_Brain_Atlas_down	0min	sublayer 6a of FCx	7.02229804789139e-06	0.000669255535694692	39	LMBR1L;SPARC;SDC4;ADCY4;SLC2A4;MKI67;TFPI;ZDHHC4;ART4;TSPAN8;MUSTN1;CREB3L1;GRAP2;SLAMF9;UCP2;HSD17B2;CCRL2;LRIG1;SLC25A24;DSP;CD74;APOOL;CAV1;PRRX2;NAGA;EBF3;RAB3IL1;PALB2;SYTL3;IL17RB;TMPRSS11D;TLR1;BTD;COL5A2;SERPING1;GALM;CYP2E1;ATF3;NFE2L2
Allen_Brain_Atlas_down	0min	PcPV part of the periaqueductal gray	1.66702436687812e-05	0.00110730830672631	38	HP;HSPB2;DPT;MST1R;NPL;PRSS22;FBLN5;HHAT;CXCR3;C1RL;MARVELD3;SMYD1;TNFAIP8L2;TGM5;STIL;PLA2G2D;GGT6;UGT1A1;TPK1;ELOVL3;RASSF7;TAP1;IRAK4;POU2F3;GANC;LARS2;ACER1;FBXL8;PROCR;CLDN4;ACAP1;DHRS9;FAM151B;MYL1;HPSE;TRIM54;LPIN3;ASF1B
Allen_Brain_Atlas_down	0min	Sublaterodorsal nucleus	1.66702436687812e-05	0.00110730830672631	38	ACSS3;PLEKHF1;SLC47A1;CRABP2;DPT;MKI67;SMC4;EVPL;PRSS23;NCAPH;DUSP13;KLHL31;IL4I1;HK3;MMP27;ANPEP;GRAP2;DHRS7C;SMYD1;CLCA1;PLEK2;NRTN;ENPP3;ARG1;IFRD2;PLEKHG6;EPHX3;CDC25C;KMO;TRDN;PARP10;RCN3;FERMT1;LPAR5;CD5;KRT15;TRIB3;NUPR1
Allen_Brain_Atlas_down	0min	Visceral area, layer 6b	1.66702436687812e-05	0.00110730830672631	38	SLC47A1;SMPX;TMEM52;CHTF18;IL27RA;TNFSF13B;NEU2;LGALS3;TTR;KLRG2;SLC39A2;NEK8;CCL22;ATAD5;RIPK2;CMA1;IL1R2;RARRES2;ELOVL3;IL31RA;RAB3IL1;PALB2;DUSP27;SLURP1;TPCN2;DERA;PARP10;SLC5A8;HAL;FXYD4;GJB5;PLIN4;CDK1;ALPK3;CENPN;SLC28A2;PLA2R1;TMEM45A
Allen_Brain_Atlas_down	0min	intermediate stratum of r1Lim	1.66702436687812e-05	0.00110730830672631	38	KPRP;ACSS3;IGSF6;CRABP2;NCF2;HDC;PRF1;NRARP;CRIP1;TREM1;OSGEP;DUSP13;HPX;CD36;MFSD2B;SCARF2;NEK8;POLQ;RSAD2;TFAP2E;ARG1;SLC11A1;ATAD2;PLAUR;CYBB;EPHX3;MERTK;KLF4;SLURP1;ASPN;CYP1A1;KCP;ERCC8;NUPR1;SMTNL2;MS4A2;CFB;NFE2L2
Allen_Brain_Atlas_down	0min	nucleus subcoeruleus, r1 part	1.66702436687812e-05	0.00110730830672631	38	ACSS3;RBM47;PLEKHF1;SDC4;C5AR1;DPT;HSPB3;MKI67;PRSS23;NCAPH;KLHL31;TRPM1;NEU2;MMP27;GRAP2;SMYD1;CLCA1;NRTN;IL12RB2;IFRD2;ATAD2;EPHX3;MTHFS;IL17RE;CDC25C;KMO;PSMB8;TRDN;IL22RA1;RCN3;MAB21L3;LPAR5;TMEM79;GEMIN4;TCAP;NUPR1;TRIB1;CARD11
Allen_Brain_Atlas_down	0min	periventricular stratum of PcPV	1.66702436687812e-05	0.00110730830672631	38	HP;HSPB2;DPT;MST1R;NPL;PRSS22;THBS1;FBLN5;HHAT;CXCR3;C1RL;MARVELD3;SMYD1;TNFAIP8L2;TGM5;PLA2G2D;GGT6;UGT1A1;TPK1;ELOVL3;RASSF7;TAP1;IRAK4;POU2F3;GANC;LARS2;ACER1;FBXL8;PROCR;CLDN4;ACAP1;DHRS9;FAM151B;MYL1;HPSE;TRIM54;LPIN3;ASF1B
Allen_Brain_Atlas_down	0min	r1 part of ventral parvicellular reticular formation	1.66702436687812e-05	0.00110730830672631	38	KPRP;ACSS3;IGSF6;CRABP2;NCF2;HDC;PRF1;NRARP;CRIP1;TREM1;OSGEP;DUSP13;HPX;CD36;MFSD2B;SCARF2;NEK8;POLQ;RSAD2;TFAP2E;ARG1;SLC11A1;ATAD2;PLAUR;CYBB;EPHX3;MERTK;KLF4;SLURP1;ASPN;CYP1A1;KCP;ERCC8;NUPR1;SMTNL2;MS4A2;CFB;NFE2L2
Allen_Brain_Atlas_down	0min	r3 part of the trigeminal motor nucleus	1.66702436687812e-05	0.00110730830672631	38	SERPINB11;HDC;TMEM52;ITGAE;CHTF18;CRIP1;LTBP1;TREM1;OSGEP;HPX;HEPHL1;HRH2;MUSTN1;LIPN;CTSH;ENPP3;SLC15A3;TCFL5;NEK8;PCDHGA7;SMAGP;IFRD2;SLC11A1;DAPK2;OSR1;SLC6A14;CYBB;CDC6;IL17RE;SLURP1;ASPN;CLDN4;NLRP12;STAG3;GEMIN4;ERCC8;TRIB3;NUPR1
Allen_Brain_Atlas_down	0min	superficial stratum of r3Lim	1.66702436687812e-05	0.00110730830672631	38	SERPINB11;HDC;TMEM52;ITGAE;CHTF18;CRIP1;LTBP1;TREM1;OSGEP;HPX;HEPHL1;HRH2;MUSTN1;LIPN;CTSH;ENPP3;SLC15A3;TCFL5;NEK8;PCDHGA7;SMAGP;IFRD2;SLC11A1;DAPK2;OSR1;SLC6A14;CYBB;CDC6;IL17RE;SLURP1;ASPN;CLDN4;NLRP12;STAG3;GEMIN4;ERCC8;TRIB3;NUPR1
Allen_Brain_Atlas_down	0min	ventral posterior parvicellular nucleus	1.66702436687812e-05	0.00110730830672631	38	ARHGAP9;RBM47;SDC4;SH2D4A;NXN;GPR87;HSPB2;DPT;PRSS22;FBLN5;LRRC1;C3;NEU2;C1QTNF3;FBXO40;CASP8;TTR;ASB10;CCL2;PCK1;ARL11;TFAP2B;PLA2G4F;CCL22;RSAD2;IFRD2;ATAD2;DKKL1;PSMB8;FXYD3;A4GNT;IL2RB;DPEP1;CENPN;S100A4;ACPP;ASF1B;TMEM45A
Allen_Brain_Atlas_down	0min	Anterolateral visual area, layer 6a	3.8432577912268e-05	0.00183139588660199	37	FCGBP;RBM47;SDC4;HDC;ADH7;AURKB;ART4;CDH3;CREB3L1;CCRL2;LRIG1;SLAMF7;USP50;HACL1;SLC25A24;ZBP1;TCF7L1;APOOL;IL1R1;ELOVL3;PRRX2;GPR1;TAP1;EBF3;PALB2;SYTL3;ASPN;KCTD9;FXYD4;REEP4;GJB5;GEMIN4;SERPING1;GALM;DNA2;ANGPTL4;CD247
Allen_Brain_Atlas_down	0min	JcPL part of the periaqueductal gray	3.8432577912268e-05	0.00183139588660199	37	ANKRD16;CRABP2;GYPC;COL14A1;FAM129A;KRT23;SIX1;FPR2;PPL;FBLN5;ENDOU;TMEM26;RNF213;P2RY2;SMYD1;TGM5;XDH;MUTYH;GSDMA;GGT6;UGT1A1;TPK1;ELOVL3;RARRES1;RASSF7;PARP14;GANC;MFAP4;TMEM139;TNNT3;SAA1;ANGPTL2;HPSE;RAB7B;SLC28A2;TRIM54;LPIN3
Allen_Brain_Atlas_down	0min	JcPV part of the periaqueductal gray	3.8432577912268e-05	0.00183139588660199	37	ACSS3;UBA7;GPR87;HSPB2;DPT;NPL;PRSS22;RNF213;TMEM88;CXCR3;TNFAIP8L2;TGM5;XDH;MUTYH;GSDMA;CCL22;GGT6;UGT1A1;TPK1;ELOVL3;RASSF7;TAP1;MTHFS;PARP14;LARS2;ACER1;FBXL8;PROCR;FABP4;ACAP1;MYL1;CLDN8;ANGPTL2;HPSE;VGLL2;TRIM54;LPIN3
Allen_Brain_Atlas_down	0min	Primary somatosensory area, mouth, layer 6a	3.8432577912268e-05	0.00183139588660199	37	DPAGT1;LMBR1L;SPARC;SDC4;HDC;SLC2A4;MKI67;CHTF18;TFPI;IL27RA;GHR;CDH3;TTR;TSPAN8;CREB3L1;SLAMF9;UCP2;CCRL2;LRIG1;USP50;PLEK2;SLC25A24;CD74;APOOL;SCARA5;PRRX2;RNASE4;DUSP27;SYTL3;IL17RB;IL22RA1;BTD;GSTA3;GJB5;SERPING1;CYP2E1;ANKK1
Allen_Brain_Atlas_down	0min	Primary somatosensory area, trunk, layer 6a	3.8432577912268e-05	0.00183139588660199	37	RBM47;SPARC;CCL11;CD5L;SLC2A4;TFPI;ART4;GHR;MUSTN1;FIGNL1;SLAMF9;HSD17B2;LRIG1;SLAMF7;ITGB6;CD300LG;SLC25A24;DSP;HSD3B7;PPP1R27;CAV1;EBF3;SNX20;PALB2;IL17RB;IGSF10;B3GNT8;FXYD3;RASA4;TCEA3;COL5A2;GEMIN4;ELMO3;COL6A6;GALM;CYP2E1;ATF3
Allen_Brain_Atlas_down	0min	intermediate isthmic part of the dorsal raphe nucleus	3.8432577912268e-05	0.00183139588660199	37	GYPC;DAPL1;CTSW;NPL;ABCA12;PRSS23;THBS1;ART1;NANP;NIPAL1;ASB10;ANPEP;INPP5D;IGF2BP2;NUDT13;GBP4;PRMT6;AOC3;CCL22;IFRD2;ELOVL3;IL31RA;MTHFS;FMO2;PASK;RCN3;MAB21L3;HOXB9;DBF4;FAM151B;GDNF;REEP4;ESRP2;CD5;TCAP;TRIM54;PF4
Allen_Brain_Atlas_down	0min	intermediate stratum of r2Lim	3.8432577912268e-05	0.00183139588660199	37	SRPX;SERPINB11;FCGBP;CRABP2;MKI67;CRIP1;TREM1;OSGEP;TRPM1;HPX;HRH2;MARVELD1;CD36;MFSD2B;NEK8;PCDHGA7;POLQ;ST14;ARG1;SMAGP;DAPK2;OSR1;CYBB;EPHX3;CDC25C;KLF4;SLURP1;TMEM154;IL22RA1;NLRP12;STAG3;IRF7;ERCC8;TRIP13;NUPR1;SMTNL2;CFB
Allen_Brain_Atlas_down	0min	isthmic liminal part of the periaqueductal gray	3.8432577912268e-05	0.00183139588660199	37	TTC22;DAPL1;DPT;MST1R;ITGAE;ABCA12;PRSS23;ZDHHC4;ARHGAP22;NANP;HRH2;CCRL2;SLAMF7;CTSH;ATP6V0A4;NUP43;NUDT13;AOC3;FGFBP1;CCL22;NHLRC3;IL17RE;ELOVL7;RPL3L;NDC80;TRDN;RCN3;FAM151B;CD5;IL2RB;PLBD1;HOXB3;TRIB3;EPHA1;MS4A2;RIN2;CARD11
Allen_Brain_Atlas_down	0min	layer 6 of InsCx	3.8432577912268e-05	0.00183139588660199	37	LMBR1L;SPARC;SDC4;HDC;MS4A7;SLC2A4;MKI67;CHTF18;TFPI;VSIG10;IL27RA;NEU2;CDH3;TSPAN8;CREB3L1;LRIG1;USP50;TIMP1;SLC15A3;SLC25A24;CD74;PPP1R27;SLC10A7;SCARA5;PRRX2;EMP1;GPR1;PALB2;RPL3L;IL17RB;DERA;PARP10;BTD;NRG4;GJB5;SERPING1;PLA2R1
Allen_Brain_Atlas_down	0min	parvicellular interstitial nucleus of the posterior commissure	3.8432577912268e-05	0.00183139588660199	37	ACSM3;GYPC;COL14A1;FAM129A;KRT23;PTPN22;FPR2;AREG;ZDHHC4;TAF1C;INPP5D;SLAMF7;SMYD1;CCL2;XDH;GSDMA;GGT6;SCARA5;UGT1A1;TPK1;USP3;ELOVL3;CDC6;PARP14;TLE6;PROCR;FABP4;ACAP1;DBF4;NLRP10;GDNF;TMEM139;ANGPTL2;RAB7B;SLC28A2;EVI2B;TRIM54
Allen_Brain_Atlas_down	0min	periventricular stratum of JcPV	3.8432577912268e-05	0.00183139588660199	37	ACSS3;UBA7;GPR87;HSPB2;DPT;NPL;PRSS22;RNF213;TMEM88;CXCR3;TNFAIP8L2;TGM5;XDH;MUTYH;GSDMA;CCL22;GGT6;UGT1A1;TPK1;ELOVL3;RASSF7;TAP1;MTHFS;PARP14;LARS2;ACER1;FBXL8;PROCR;FABP4;ACAP1;MYL1;CLDN8;ANGPTL2;HPSE;VGLL2;TRIM54;LPIN3
Allen_Brain_Atlas_down	0min	periventricular stratum of isBI	3.8432577912268e-05	0.00183139588660199	37	GYPC;DAPL1;CTSW;NPL;ABCA12;PRSS23;THBS1;ART1;NANP;NIPAL1;ASB10;ANPEP;INPP5D;IGF2BP2;NUDT13;GBP4;PRMT6;AOC3;CCL22;IFRD2;ELOVL3;IL31RA;MTHFS;FMO2;PASK;RCN3;MAB21L3;HOXB9;DBF4;FAM151B;GDNF;REEP4;ESRP2;CD5;TCAP;TRIM54;PF4
Allen_Brain_Atlas_down	0min	sublayer 6a of CCx	3.8432577912268e-05	0.00183139588660199	37	LMBR1L;SPON2;RBM47;SPARC;ANKRD16;SDC4;RRAD;C5AR1;LPAR3;ADH7;ADAMTS12;SBSN;ART4;C3;BCL2L12;ARHGAP22;MPZ;UCP2;HSD17B2;CLCA1;CCL19;TGIF1;CMTM7;CAV1;RNASE6;TAP1;NAGA;TMPRSS11D;MMP11;KCTD9;SLCO4A1;RASA4;TBXAS1;SERPING1;GALM;SYNC;ATF3
Allen_Brain_Atlas_down	0min	Anterior tegmental nucleus	4.79054104410738e-05	0.00223422680184753	59	ACSM3;TTC22;CTSW;PRSS23;LRRC2;NANP;HK3;IL18RAP;MMP27;NIPAL1;CCRL2;ARFIP1;TNFAIP8L2;TRIM65;PRMT6;CD93;MMP2;ZBTB37;SLC6A14;TRDN;ACAP1;ESRP2;HOXB3;DPEP1;TRIB3;COL6A6;PLA2R1;RAB7B;MS4A2;ACSS3;IGSF6;SMPX;SDC4;HDC;NPL;THBS1;SKA1;FBLN5;C3;SCUBE2;BCL2L11;TAF1C;ASB10;INPP5D;THEM5;CLCA1;NUP43;GBP4;MUTYH;CMTM7;STIL;IL31RA;MAB21L3;MFAP4;HAL;CDK1;TCAP;ERCC8;PF4
Allen_Brain_Atlas_down	0min	Induseum griseum	7.27111960833182e-05	0.00273221994706778	52	SPON2;FCGBP;PGLYRP2;ACSM3;TTC22;MRGPRF;NKPD1;ITGB6;CD36;DSP;TGIF1;DENND2C;SCARA5;PLA2G4B;STARD9;RNASE6;ESCO2;MASTL;LAX1;GANC;TMC3;MMP11;ACAP1;ESRP2;TMEM139;TNNT3;KIF20A;RAB7B;TMEM45A;ACSS3;AOAH;KCNA7;IL2RG;ARHGAP22;ASB10;P2RY2;KLRG2;IGF2BP2;MBNL3;TFAP2B;SLC10A6;PNPLA7;RARRES1;MYBPH;NAGA;DEF6;MAB21L3;FBXL8;FAM151B;NPHS1;POLE2;LPIN3
Allen_Brain_Atlas_down	0min	Accessory facial motor nucleus	8.60050986987578e-05	0.00273221994706778	36	SLC47A1;CDCA3;DAPL1;HIF3A;MKI67;SMC4;OSGEP;KLHL31;C1QTNF3;HK3;ANPEP;CTLA4;PCK1;PCDHGA7;UGT1A1;NPFF;IFRD2;DAPK2;SLC6A14;PLEKHG6;IL17RE;IRAK4;CNFN;KMO;ASPN;IL17RA;COL1A1;MMP14;FXYD3;B3GNT3;CDK1;MCM3;ERCC8;ANGPTL4;EPHA2;PF4
Allen_Brain_Atlas_down	0min	Fields of Forel	8.60050986987578e-05	0.00273221994706778	36	ARHGAP9;SERPINB11;ACSM3;SH2D4A;HFE;NOTCH4;DPT;LTBP2;ABCA12;PRSS22;HPX;CASP8;ORMDL2;CTLA4;CD36;SLC15A3;IL12RB2;FAM83A;GBP6;NEK8;ARL11;CCBE1;CCL22;UGT1A1;SMAGP;SLC11A1;SLC6A14;ZBTB37;MYBPH;SERPINB7;KMO;EPGN;COL4A6;ALPK2;ACPP;ASF1B
Allen_Brain_Atlas_down	0min	Gustatory areas, layer 6a	8.60050986987578e-05	0.00273221994706778	36	LMBR1L;SLC47A1;SDC4;HDC;SLC2A4;MKI67;CHTF18;VSIG10;IL27RA;CREB3L1;DHRS7C;LRIG1;KLRG2;ARFIP1;CD36;NEK8;ATAD5;IL1R2;NPFF;RARRES2;PRRX2;IL31RA;EMP1;GPX7;GRHL2;SYTL3;IL17RB;TPCN2;DERA;PARP10;FXYD4;AGBL1;GJB5;SERPING1;ALPK3;PLA2R1
Allen_Brain_Atlas_down	0min	Parabrachial nucleus, medial division	8.60050986987578e-05	0.00273221994706778	36	SLC47A1;CRABP2;TNFAIP2;DPT;SLC2A4;VSIG10L;CRIP1;HPX;HK3;EPCAM;MB;AGMO;UCP2;SMYD1;PLEK2;TIMP1;ENPP3;A4GALT;SLC11A1;CYBB;PSMB8;DERA;TMPRSS11D;FERMT1;CXCL10;MMP14;LPAR5;TMEM79;FXYD1;IL2RB;GEMIN4;ERCC8;TRIB3;TRIP13;NUPR1;CFB
Allen_Brain_Atlas_down	0min	Primary motor area, Layer 6a	8.60050986987578e-05	0.00273221994706778	36	LMBR1L;RBM47;SPARC;SDC4;NOTCH4;SEMA3B;SLC2A4;MKI67;ZDHHC4;ART4;SLC22A18;SLAMF9;UCP2;HSD17B2;CCRL2;LRIG1;SLC25A24;GBP6;DSP;PLEKHG2;APOOL;IL1R1;CAV1;PRRX2;OSM;BBOX1;EBF3;PALB2;SYTL3;IL17RB;CXCL10;COL5A2;SERPING1;ELMO3;COL6A6;CYP2E1
Allen_Brain_Atlas_down	0min	Primary somatosensory area, lower limb, layer 6a	8.60050986987578e-05	0.00273221994706778	36	SPARC;STEAP4;RRAD;NOTCH4;ASB14;SLC2A4;LTBP1;ART4;GHR;CREB3L1;UCP2;LRIG1;USP50;ATP6V0A4;ITGB6;TCFL5;DSP;PSAPL1;APOOL;IL1R2;CAV1;PRRX2;BBOX1;NAGA;EBF3;DUSP27;IL17RB;CD109;COL5A2;KCP;ELMO3;COL6A6;GALM;CYP2E1;ANKK1;DSC2
Allen_Brain_Atlas_down	0min	Primary somatosensory area, upper limb, layer 6a	8.60050986987578e-05	0.00273221994706778	36	SPARC;CCL11;SDC4;HDC;MKI67;CHTF18;TFPI;LTBP1;IL27RA;ZDHHC4;GHR;CDH3;CNR2;CHEK2;GRAP2;UCP2;CCRL2;LRIG1;USP50;ITGB6;SLC25A24;CD74;APOOL;SNX20;PALB2;SYTL3;IL17RB;TMPRSS11D;TLR1;BTD;FAP;NRG4;COL5A2;COL6A6;CYP2E1;ATF3
Allen_Brain_Atlas_down	0min	Retrosplenial area, lateral agranular part, layer 6b	8.60050986987578e-05	0.00273221994706778	36	CCL11;RRAD;SLC2A4;ADAMTS12;DUSP13;AURKB;ART4;UCP3;CCRL2;HMOX1;CD300LG;CD74;APOOL;IFRD2;ARHGEF16;OSM;EN1;BBOX1;TAP1;SNX20;GRHL2;PALB2;DUSP27;MMP11;KCTD9;CXCL10;COL4A6;PLBD1;TLR8;ERCC8;TRIB3;CENPN;PLIN1;S100A8;ASF1B;TMEM45A
Allen_Brain_Atlas_down	0min	Subceruleus nucleus	8.60050986987578e-05	0.00273221994706778	36	PLEKHF1;SLC47A1;CRABP2;HIF3A;ABCA12;MKI67;CRIP1;TREM1;DUSP13;KLHL31;HPX;HK3;ANPEP;GRAP2;PLEK2;TIMP1;CD36;PCDHGA7;ARG1;SMAGP;ZBTB37;EPHX3;GPX7;IL17RE;KMO;MAB21L3;FERMT1;LPAR5;CD109;KRT15;TMEM79;DPEP1;TRIB3;TRIP13;NUPR1;CFB
Allen_Brain_Atlas_down	0min	Subparafascicular nucleus, parvicellular part	8.60050986987578e-05	0.00273221994706778	36	RGS18;IGSF6;NOTCH4;ATL2;GIMAP4;LTBP2;ADAMTS12;PRSS22;TREM1;FUT4;LGALS3;HHAT;REV3L;CD300LF;A4GALT;XDH;NEK8;DENND2C;TFAP2B;POLQ;RSAD2;AVPR1A;MAPK12;GREM1;SMOC2;CCDC80;MAPKAPK3;CD109;FXYD1;S100A6;ALPK3;ALPK2;CYP2E1;ANGPTL4;SYNC;BIRC3
Allen_Brain_Atlas_down	0min	Supratrigeminal nucleus	8.60050986987578e-05	0.00273221994706778	36	KPRP;IGSF6;SLC47A1;CRABP2;DAPL1;DPT;CRIP1;TREM1;DUSP13;HPX;HK3;MMP27;PLEK2;MFSD2B;SCARF2;GBP6;NEK8;MSR1;PPP1R27;TFAP2E;SMAGP;DAPK2;EPHX3;GPX7;NAGA;SLURP1;ASPN;LPAR5;TMEM79;FXYD1;GEMIN4;KCP;ERCC8;TRIB3;TRIP13;NUPR1
Allen_Brain_Atlas_down	0min	Visceral area	8.60050986987578e-05	0.00273221994706778	36	HVCN1;NCAPG;NEU2;LGALS3;TTR;MARVELD3;THEM5;KLRG2;SLC39A2;PRND;CCL22;ATAD5;RIPK2;CMA1;IL1R2;RARRES2;ELOVL3;IL31RA;RAB3IL1;SERPINB7;GRHL2;PALB2;SLURP1;DERA;PARP10;MAB21L3;HAL;FXYD4;GJB5;CDK1;DPEP1;ALPK3;CENPN;SLC28A2;PLA2R1;TMEM45A
Allen_Brain_Atlas_down	0min	intermediate stratum of isBL	8.60050986987578e-05	0.00273221994706778	36	GRB7;LAD1;CRTC2;PRF1;PLA2G3;CRIP1;TTR;MARVELD2;HRH2;LIPN;XIRP1;NUP43;TIMP1;MUC15;MFSD2B;CPA3;NEK8;HSD3B7;POLQ;TOR1A;RASSF7;CYBB;IL17RE;KMO;RPL3L;SLURP1;CXCL10;FXYD1;IL2RB;GEMIN4;MCM3;TRIB3;ELMO3;SMTNL2;MS4A2;BIRC3
Allen_Brain_Atlas_down	0min	intermediate stratum of r5Tr	8.60050986987578e-05	0.00273221994706778	36	COL18A1;SERPINB11;LRRC15;SLC47A1;SEMA3B;TWIST2;LTBP2;CRIP1;OSGEP;C1QTNF3;HK3;MARVELD1;AGMO;CTLA4;CTSH;ENPP3;PCDHGA7;SMAGP;NPFF;DAPK2;OSR1;SLC6A14;CYBB;GPX7;CDC6;KLF4;LAX1;ASPN;RCN3;FERMT1;CLDN4;FXYD1;GEMIN4;MCM3;SMTNL2;EPHA2
Allen_Brain_Atlas_down	0min	isthmic part of basolateral isthmic reticular formation	8.60050986987578e-05	0.00273221994706778	36	GRB7;LAD1;CRTC2;PRF1;PLA2G3;CRIP1;TTR;MARVELD2;HRH2;LIPN;XIRP1;NUP43;TIMP1;MUC15;MFSD2B;CPA3;NEK8;HSD3B7;POLQ;TOR1A;RASSF7;CYBB;IL17RE;KMO;RPL3L;SLURP1;CXCL10;FXYD1;IL2RB;GEMIN4;MCM3;TRIB3;ELMO3;SMTNL2;MS4A2;BIRC3
Allen_Brain_Atlas_down	0min	periventricular stratum of JcPL	8.60050986987578e-05	0.00273221994706778	36	ANKRD16;CRABP2;GYPC;COL14A1;FAM129A;KRT23;SIX1;FPR2;PPL;FBLN5;ENDOU;RNF213;P2RY2;SMYD1;TGM5;XDH;MUTYH;GSDMA;GGT6;UGT1A1;TPK1;ELOVL3;RARRES1;RASSF7;PARP14;GANC;MFAP4;TMEM139;TNNT3;SAA1;ANGPTL2;HPSE;RAB7B;SLC28A2;TRIM54;LPIN3
Allen_Brain_Atlas_down	0min	r2 part of the ventral parvicellular reticular formation	8.60050986987578e-05	0.00273221994706778	36	SRPX;SERPINB11;FCGBP;CRABP2;MKI67;CRIP1;TREM1;OSGEP;TRPM1;HPX;HRH2;MARVELD1;CD36;MFSD2B;NEK8;PCDHGA7;POLQ;ST14;ARG1;SMAGP;DAPK2;OSR1;CYBB;EPHX3;CDC25C;KLF4;SLURP1;TMEM154;NLRP12;STAG3;IRF7;ERCC8;TRIP13;NUPR1;SMTNL2;CFB
Allen_Brain_Atlas_down	0min	r6 part of dorsal parvicellular reticular formation	8.60050986987578e-05	0.00273221994706778	36	TWIST2;MKI67;OSGEP;HK3;MARVELD1;ANPEP;UCP2;NRAP;PLEK2;ENPP3;PCK1;PRND;CCBE1;PCDHGA7;SMAGP;NPFF;SLC6A14;CYBB;GPX7;CDC6;CNFN;KMO;KLF4;PSMB8;ASPN;RCN3;FERMT1;MMP14;LRG1;CLDN8;KRT15;FXYD1;MCM3;TRIB3;NUPR1;CFB
Allen_Brain_Atlas_down	0min	r7 part of basomedial reticular formation	8.60050986987578e-05	0.00273221994706778	36	PLEKHF1;DAPL1;CLEC10A;GDPD2;ABCA12;THBS1;OSGEP;LRRC2;ANPEP;UCP2;NRAP;LIPN;THEM5;ENPP1;SCN5A;FAM83A;FGFBP1;DAPK2;RARRES1;IL31RA;PASK;CPT1B;COL1A1;PARP10;FBXL8;HAL;LRG1;DBF4;NME6;RRNAD1;POLE2;LCN2;NUPR1;MS4A2;ACPP;EPHA2
Allen_Brain_Atlas_down	0min	reticular formation of CoPD	8.60050986987578e-05	0.00273221994706778	36	KPRP;ANKRD35;HDC;FAM129A;NCAPG;LPAR3;ADH7;TREM1;NKPD1;ART4;CNR2;HMOX1;CTLA4;NUP43;TIMP1;WNT4;STIL;GSDMA;IL1R2;DAPK2;ANXA4;RASSF7;KMO;TM6SF1;RUNX1;DERA;TMPRSS11D;B3GNT8;TBXAS1;PLBD1;FKBP7;ALPK2;SYNC;SMTNL2;PLA2R1;MYH4
Allen_Brain_Atlas_down	0min	sublayer 6a of PCx	8.60050986987578e-05	0.00273221994706778	36	LMBR1L;RBM47;SPARC;CCL11;STEAP4;SDC4;NOTCH4;SLC2A4;TFPI;LTBP1;ART4;GHR;C1QTNF6;SLAMF9;HSD17B2;LRIG1;SLC25A24;DSP;CD74;APOOL;CAV1;NAGA;EBF3;PALB2;DUSP27;IL17RB;B3GNT8;NRG4;COL5A2;SERPING1;ELMO3;COL6A6;ASB4;CYP2E1;ATF3;NFE2L2
Allen_Brain_Atlas_down	0min	Field CA1, stratum oriens	9.95174580202677e-05	0.0031163181140061	45	LMBR1L;GRB7;CCL11;SPARC;AHNAK;BNC2;RRAD;CLEC10A;GBE1;TFPI;ART4;C1QTNF3;ADAMTS2;ALS2CL;SPP1;LRIG1;TIMP1;SLC25A24;CCR2;DENND2C;CD74;SLC10A7;GPX3;CAV1;STARD9;TAP1;EBF3;SERPINB7;SNX20;PALB2;OTOP3;TPCN2;MAPK12;KCTD9;CDCP1;NRG4;RASA4;PLIN4;CD48;ELMO3;COL6A6;ASB4;ATF3;CFB;BNIPL
Allen_Brain_Atlas_down	0min	Anterior cingulate area, ventral part, 6b	0.000186715917562542	0.00459866619434934	35	LMBR1L;SPON2;RBM47;SPARC;ANKRD16;ANKRD35;LPAR3;TNFSF13B;C3;TRPM1;HPX;MUSTN1;FIGNL1;HSD17B2;CCL19;TGIF1;ARL11;TFAP2B;SLC10A6;MYBPH;NAGA;EBF3;KMO;SYTL3;TRDN;ACAP1;ESRP2;IL2RB;SERPING1;TRIB3;ELMO3;LCP1;SYNC;LPIN3;ASF1B
Allen_Brain_Atlas_down	0min	Anterolateral visual area, layer 6b	0.000186715917562542	0.00459866619434934	35	RBM47;RRAD;DAPL1;HDC;ADH7;AURKB;ART4;ALS2CL;CDH3;CREB3L1;SPP1;THEM5;LRIG1;SLAMF7;TSPO;SCARF2;PRND;TCF7L1;IL1R1;CMA1;IFRD2;ELOVL3;PRRX2;GPR1;EBF3;RAB3IL1;ESCO2;PALB2;ASPN;HAL;FXYD4;NRG4;GJB5;SERPING1;CD247
Allen_Brain_Atlas_down	0min	Interstitial nucleus of Cajal	0.000186715917562542	0.00459866619434934	35	SMPX;NXN;DAPL1;HP;NPL;EVPL;VSIG10L;THBS1;C3;IL1RL2;SGCA;ARL13B;ASB10;INPP5D;SMYD1;TNFAIP8L2;GBP4;CMTM7;PLA2G2D;CCL22;CD93;ELOVL3;MTHFS;DEF6;ACER1;CLDN4;HOXB9;LPAR5;GDNF;CLDN8;DPEP1;HOXD4;ELMO3;HPSE;MS4A2
Allen_Brain_Atlas_down	0min	Lateral visual area, layer 6b	0.000186715917562542	0.00459866619434934	35	FCGBP;SDC4;SH2D4A;SMPX;DAPL1;HVCN1;ART4;TNFSF13B;C1QTNF3;TSPAN8;ASB10;LRIG1;KLRG2;HACL1;SLC39A2;PROM2;ZBP1;APOOL;NOS2;CMA1;SLC6A14;ELOVL3;PRRX2;GPR1;EBF3;RAB3IL1;LARS2;SLC5A8;FXYD4;DHRS9;GJB5;SERPING1;ALPK3;GALM;ANGPTL4
Allen_Brain_Atlas_down	0min	Midbrain trigeminal nucleus	0.000186715917562542	0.00459866619434934	35	DPT;TFPI;PRSS23;ZDHHC4;HK3;EPCAM;MB;ANPEP;DUOXA1;GRAP2;UCP2;DHRS7C;CLCA1;PLEK2;CD36;MUC15;A4GALT;ARG1;SLC6A14;PLEKHG6;KMO;PSMB8;ASPN;DERA;IL22RA1;RCN3;MAB21L3;LPAR5;IL2RB;SAA1;MCM3;DPEP1;ERCC8;TRIB3;CFB
Allen_Brain_Atlas_down	0min	Parabrachial nucleus, lateral division, central lateral part	0.000186715917562542	0.00459866619434934	35	SRPX;TNFAIP2;PLA2G3;NRARP;CHTF18;PLAC8;NT5E;IL18RAP;EPCAM;MB;ANPEP;DUOXA1;UCP2;HSD17B2;CTSH;PLEK2;ENPP3;MFSD2B;MYOZ1;ECT2;HSD3B7;ARG1;MTHFS;SLURP1;PSMB8;LPAR5;FXYD1;TRAF5;IL2RB;PLIN4;GEMIN4;TRIB3;TRIP13;SMTNL2;CFB
Allen_Brain_Atlas_down	0min	Primary somatosensory area, upper limb, layer 6b	0.000186715917562542	0.00459866619434934	35	ACSS3;SPARC;HDC;SLC2A4;TFPI;LTBP1;ZDHHC4;GHR;CDH3;TSPAN8;CCRL2;LRIG1;ADAMTS6;SLC25A24;CD74;APOOL;PRRX2;OTOP3;PALB2;SYTL3;IL17RB;IL22RA1;TLR1;SLC5A8;HAL;BTD;NRG4;TCEA3;COL5A2;KCP;COL6A6;GALM;CYP2E1;PLIN1;ATF3
Allen_Brain_Atlas_down	0min	Visceral area, layer 6a	0.000186715917562542	0.00459866619434934	35	SLC47A1;CRABP2;HVCN1;NCAPG;LOXL4;CHTF18;NEU2;LGALS3;THEM5;KLRG2;SLC39A2;CCL22;ATAD5;RIPK2;CMA1;IL1R2;RARRES2;ELOVL3;IL31RA;GPR1;RAB3IL1;ESCO2;GRHL2;PALB2;SLURP1;PARP10;MAB21L3;HAL;FXYD4;GJB5;CDK1;ALPK3;CENPN;PLA2R1;TMEM45A
Allen_Brain_Atlas_down	0min	intermediate stratum of r1BI	0.000186715917562542	0.00459866619434934	35	SDC4;HDC;C5AR1;LOXL4;MKI67;VSIG10L;HK2;HK3;TTR;GRAP2;SLAMF9;CCL2;NRTN;MUC15;LRRC25;CPA3;POLQ;NHLRC3;ATAD2;MTHFS;IL17RE;CNFN;KMO;SLURP1;DBF4;LPAR5;TMEM79;IL2RB;HOXB3;DPEP1;ERCC8;ELMO3;PLIN1;TRIB1;PLA2R1
Allen_Brain_Atlas_down	0min	intermediate stratum of r3Lim	0.000186715917562542	0.00459866619434934	35	SRPX;SERPINB11;LRRC15;FCGBP;NRARP;CRIP1;TREM1;OSGEP;HPX;HRH2;MUSTN1;MARVELD1;PDGFC;CD36;NEK8;PCDHGA7;POLQ;ST14;SMAGP;NPFF;DAPK2;OSR1;CYBB;CDC25C;KLF4;LAX1;SLURP1;CXCL10;CLDN4;NLRP12;STAG3;IRF7;TRIP13;SMTNL2;PPIC
Allen_Brain_Atlas_down	0min	isthmic liminal reticular area	0.000186715917562542	0.00459866619434934	35	KPRP;GRB7;CRTC2;ACSS3;DAPL1;PRF1;PLA2G3;TMEM52;NRARP;SLC2A4;PRSS22;CLCN1;DRAM1;CHEK1;RAD54L;PCK1;SCARF2;CPA3;NEK8;ARG1;DAPK2;ARHGEF16;RASSF7;CYBB;GRHL2;RPL3L;CXCL10;FXYD1;BCL3;KCP;ALPK3;SMTNL2;S100A8;ASF1B;BIRC3
Allen_Brain_Atlas_down	0min	liminal part of alar r1	0.000186715917562542	0.00459866619434934	35	GRB7;CRTC2;CRABP2;TWIST2;TNFAIP2;DPT;ADAMTS12;CRIP1;DUSP13;HK3;HRH2;SMYD1;ENPP3;MFSD2B;CPA3;POLQ;CCL22;TFAP2E;ARG1;SLC11A1;ATAD2;CYBB;EPHX3;IL17RE;MERTK;KLF4;SLURP1;ASPN;FERMT1;TMEM79;GEMIN4;ERCC8;TRIB3;CFB;NFE2L2
Allen_Brain_Atlas_down	0min	locus coeruleus	0.000186715917562542	0.00459866619434934	35	SERPINB11;SLC47A1;CRABP2;DPT;MKI67;PRSS23;CRIP1;KLHL31;HK3;DUOXA1;GRAP2;DHRS7C;SMYD1;CLCA1;PLEK2;ENPP3;HSD3B7;GSDMA;ARG1;PLEKHG6;CYBB;CDC25C;DERA;RCN3;MAB21L3;CXCL10;DEPDC1B;LPAR5;CD5;KRT15;TMEM79;IL2RB;MCM3;TRIB3;CFB
Allen_Brain_Atlas_down	0min	mantle zone of r1Lim	0.000186715917562542	0.00459866619434934	35	GRB7;CRTC2;CRABP2;TWIST2;TNFAIP2;DPT;ADAMTS12;CRIP1;DUSP13;HK3;HRH2;SMYD1;ENPP3;MFSD2B;CPA3;POLQ;CCL22;TFAP2E;ARG1;SLC11A1;ATAD2;CYBB;EPHX3;IL17RE;MERTK;KLF4;SLURP1;ASPN;FERMT1;TMEM79;GEMIN4;ERCC8;TRIB3;CFB;NFE2L2
Allen_Brain_Atlas_down	0min	p1Lim part of periaqueductal gray	0.000186715917562542	0.00459866619434934	35	KPRP;ACSS3;UBA7;NXN;IL20RA;HP;HSPB2;LAMC2;PRSS22;SKA1;HHAT;BCL2L11;SGCA;MYOZ1;GBP4;PLA2G4F;GSDMA;CCL22;GGT6;ELOVL3;RASSF7;KMO;PSMB8;LARS2;ACER1;PROCR;CCDC80;DBF4;TLR8;HOXD4;HPSE;TRIB1;VGLL2;MYH4;PF4
Allen_Brain_Atlas_down	0min	periventricular stratum of p1Lim	0.000186715917562542	0.00459866619434934	35	KPRP;ACSS3;UBA7;NXN;IL20RA;HP;HSPB2;LAMC2;PRSS22;SKA1;HHAT;BCL2L11;SGCA;MYOZ1;GBP4;PLA2G4F;GSDMA;CCL22;GGT6;ELOVL3;RASSF7;KMO;PSMB8;LARS2;ACER1;PROCR;CCDC80;DBF4;TLR8;HOXD4;HPSE;TRIB1;VGLL2;MYH4;PF4
Allen_Brain_Atlas_down	0min	r2 part of nucleus subcoeruleus	0.000186715917562542	0.00459866619434934	35	ACSS3;PLEKHF1;SDC4;HDC;PLA2G3;DPT;ABCA12;TRPM1;C1QTNF3;RNF213;HRH2;MPZ;SLAMF9;NRAP;SMYD1;FFAR2;CD36;CACNA1S;PCDHGA7;ST14;NHLRC3;SCARA5;ARG1;ZBTB37;EPHX3;GPX7;RNASE4;MTHFS;FMO2;KMO;TRDN;MAB21L3;MMP14;LPAR5;DPEP1
Allen_Brain_Atlas_down	0min	r3 part of ventral parvicellular reticular formation	0.000186715917562542	0.00459866619434934	35	SRPX;SERPINB11;LRRC15;FCGBP;NRARP;CRIP1;TREM1;OSGEP;HPX;HRH2;MUSTN1;MARVELD1;PDGFC;CD36;NEK8;PCDHGA7;POLQ;ST14;SMAGP;NPFF;DAPK2;OSR1;CYBB;CDC25C;KLF4;LAX1;SLURP1;CXCL10;CLDN4;NLRP12;STAG3;IRF7;TRIP13;SMTNL2;PPIC
Allen_Brain_Atlas_down	0min	r5 part of dorsal parvicellular reticular formation	0.000186715917562542	0.00459866619434934	35	SERPINB11;LRRC15;SLC47A1;SEMA3B;TWIST2;LTBP2;CRIP1;OSGEP;C1QTNF3;HK3;MARVELD1;AGMO;CTLA4;CTSH;ENPP3;PCDHGA7;SMAGP;NPFF;DAPK2;OSR1;SLC6A14;CYBB;GPX7;CDC6;KLF4;LAX1;ASPN;RCN3;FERMT1;CLDN4;FXYD1;GEMIN4;MCM3;SMTNL2;EPHA2
Allen_Brain_Atlas_down	0min	Anterolateral visual area	0.000393033694193168	0.00790394364836169	34	RBM47;SPARC;SDC4;HDC;ADH7;ART4;RNF213;ALS2CL;TSPAN8;CREB3L1;THEM5;LRIG1;SLAMF7;USP50;HACL1;SLC25A24;ZBP1;TCF7L1;APOOL;TFAP2E;ELOVL3;PRRX2;GPR1;EBF3;PALB2;ASPN;KCTD9;BTD;FXYD4;REEP4;NRG4;GJB5;GALM;CD247
Allen_Brain_Atlas_down	0min	Locus ceruleus	0.000393033694193168	0.00790394364836169	34	SERPINB11;SLC47A1;CRABP2;CLEC10A;DPT;LPAR3;MKI67;SMC4;EVPL;PRSS23;NCAPH;ZDHHC4;HK3;DUOXA1;GRAP2;SLAMF9;DHRS7C;SMYD1;CLCA1;PLEK2;ENPP3;GSDMA;IFRD2;SLC6A14;PLEKHG6;RCN3;MAB21L3;CD5;KRT15;IL2RB;SAA1;MCM3;TRIB3;CFB
Allen_Brain_Atlas_down	0min	Paragigantocellular reticular nucleus, dorsal part	0.000393033694193168	0.00790394364836169	34	COL18A1;PLEKHF1;CDCA3;TTC22;DAPL1;GDPD2;OSGEP;LRRC2;ANPEP;CXCR3;UCP2;NRAP;C1RL;OLR1;ENPP1;SMYD1;SCN5A;PRND;FAM83A;RARRES1;IL31RA;ESCO2;CPT1B;CIDEC;KY;RCN3;FBXL8;FAM167B;HAL;LRG1;DBF4;POLE2;LCN2;MS4A2
Allen_Brain_Atlas_down	0min	PcPL part of the periaqueductal gray	0.000393033694193168	0.00790394364836169	34	CRABP2;GYPC;UBA7;COL14A1;FAM129A;KRT23;SIX1;FBLN5;TMEM26;RNF213;CXCR3;P2RY2;C1RL;SMYD1;TNFAIP8L2;IGF2BP2;TGM5;XDH;MUTYH;GGT6;RASSF7;PARP14;GANC;MMS22L;ACAP1;MYL1;TMEM139;TNNT3;SAA1;ANGPTL2;HPSE;RAB7B;TRIM54;LPIN3
Allen_Brain_Atlas_down	0min	Primary somatosensory area, nose, layer 6a	0.000393033694193168	0.00790394364836169	34	DPAGT1;IGSF6;HDC;MKI67;VSIG10;IL27RA;TNFSF13B;CDH3;SLAMF9;UCP2;LRIG1;USP50;PLEK2;SLC15A3;SLC25A24;ZBP1;CD74;BATF3;ATAD5;PRRX2;IL31RA;GPX7;DUSP27;RPL3L;DERA;PARP10;SLC5A8;GSTA3;SERPING1;CENPN;ANGPTL4;CD247;SMTNL2;PLA2R1
Allen_Brain_Atlas_down	0min	Superior colliculus, motor related, intermediate gray layer, sublayer c	0.000393033694193168	0.00790394364836169	34	SRPX;ANKRD16;ACSM3;UBA7;TTC22;COL14A1;KRT24;FAM129A;KRT23;FBLN5;TMEM88;SMYD1;CD300LD;CACNA1S;XDH;WNT4;STIL;GSDMA;GGT6;SCARA5;UGT1A1;ELOVL3;TM6SF1;PROCR;ACAP1;SON;DBF4;NLRP10;ANGPTL2;VWA2;LCP1;ITGB1BP2;RAB7B;TRIM54
Allen_Brain_Atlas_down	0min	caudal zona incerta	0.000393033694193168	0.00790394364836169	34	ARHGAP9;LAD1;FCGBP;DPT;TMEM52;LTBP2;ABCA12;ADAMTS12;PRSS22;KLK7;HPX;CASP8;MMP27;ORMDL2;SLAMF9;CXCR2;CACNG1;SLC15A3;GBP6;PRMT6;AOC3;ARL11;TFAP2B;NFAM1;ZBTB37;SMOC2;CXCL10;CCDC80;TTLL4;MAPKAPK3;COL4A6;TLR8;CENPN;VGLL2
Allen_Brain_Atlas_down	0min	intermediate stratum of r6BL	0.000393033694193168	0.00790394364836169	34	PLEKHF1;SLC47A1;SDC4;TTC22;PLA2G3;LPO;OSGEP;PIK3R6;LRRC2;KLHL31;CASP8;UCP2;NRAP;CTLA4;PLEK2;SCN5A;PCK1;PRND;ST14;IFRD2;MYBPH;GPX7;RNASE4;CNFN;KMO;CPT1B;PSMB8;RCN3;MMP14;LRG1;B3GNT3;PLA2R1;MS4A2;EPHA2
Allen_Brain_Atlas_down	0min	isthmic part of the periaqueductal gray	0.000393033694193168	0.00790394364836169	34	SRPX;ACSS3;PRF1;PLA2G3;NRARP;NT5E;EPCAM;MB;CCRL2;CTSH;ATP6V0A4;MFSD2B;SLC15A3;A4GALT;CPA3;CCL22;NOS2;ARG1;RASSF7;KMO;DERA;MMP12;LPAR5;CD109;FXYD1;IL2RB;GEMIN4;ERCC8;ALPK3;TRIB3;ELMO3;SMTNL2;CFB;BPIFC
Allen_Brain_Atlas_down	0min	layer 6 of ERCx	0.000393033694193168	0.00790394364836169	34	HVCN1;LOXL4;LPO;KLK6;IL4I1;PTAR1;CLEC5A;THEM5;HACL1;TIMP1;SLC25A24;DSP;ANXA1;TOR1A;ATAD5;CD93;CMA1;IL1R2;RARRES2;PLEKHG6;PRRX2;EBF3;RAB3IL1;ESCO2;PALB2;ASPN;COL1A1;FABP4;FXYD4;PLIN4;CENPN;KLRD1;CD247;TMEM45A
Allen_Brain_Atlas_down	0min	liminal nucleus	0.000393033694193168	0.00790394364836169	34	SERPINB11;SDC4;SH2D4A;HFE;HP;DPT;LTBP2;AOAH;HSPB3;PRSS22;VSIG10L;C3;NEU2;C1QTNF3;HHAT;BCL2L11;TTR;AP1G2;MPZ;CXCR2;CCL2;ATP6V0A4;CD36;GBP4;CCL22;SLC6A14;RNASE4;PSMB8;RAB32;CCDC80;SCNN1B;TLR8;ELMO3;HPSE
Allen_Brain_Atlas_down	0min	liminal part of r4 alar plate	0.000393033694193168	0.00790394364836169	34	GRB7;SRPX;SERPINB11;LRRC15;ARPC1B;PLA2G3;DPT;LYPD5;CRIP1;TREM1;OSGEP;NT5E;HRH2;MARVELD1;PIM1;ENPP3;CPA3;PCDHGA7;POLQ;ST14;NPFF;CYBB;FMO2;IL17RE;KLF4;IL17RA;FERMT1;ACER1;CXCL10;LPAR5;P2RX1;SP3;CFB;PPIC
Allen_Brain_Atlas_down	0min	mantle zone of r4Lim	0.000393033694193168	0.00790394364836169	34	GRB7;SRPX;SERPINB11;LRRC15;ARPC1B;PLA2G3;DPT;LYPD5;CRIP1;TREM1;OSGEP;NT5E;HRH2;MARVELD1;PIM1;ENPP3;CPA3;PCDHGA7;POLQ;ST14;NPFF;CYBB;FMO2;IL17RE;KLF4;IL17RA;FERMT1;ACER1;CXCL10;LPAR5;P2RX1;SP3;CFB;PPIC
Allen_Brain_Atlas_down	0min	medial parabrachial nucleus	0.000393033694193168	0.00790394364836169	34	SRPX;SERPINB11;CRABP2;ADCY4;TNFAIP2;DPT;NT5E;EPCAM;MB;ANPEP;DUOXA1;UCP2;HSD17B2;CTSH;PLEK2;ENPP3;MFSD2B;MYOZ1;PCK1;ECT2;HSD3B7;CCL22;MTHFS;PSMB8;DERA;LPAR5;TMEM79;FXYD1;TRAF5;GEMIN4;TRIB3;TRIP13;SMTNL2;CFB
Allen_Brain_Atlas_down	0min	medial part of the isB	0.000393033694193168	0.00790394364836169	34	CRTC2;CCL11;NCF2;KRT24;NPL;F11R;SKA1;LRRC2;HK2;KIF15;NANP;BCL2L11;MAN2A1;HRH2;XIRP1;TNS4;CCR4;EIF2A;WNT4;TFAP2B;POLQ;TMEM86A;STIL;LAMB3;USP3;CKAP2;PASK;KY;FAM160A1;HOXB3;TRIP13;EPHA1;TRIB1;MS4A2
Allen_Brain_Atlas_down	0min	periventricular stratum of Ist	0.000393033694193168	0.00790394364836169	34	SRPX;ACSS3;PRF1;PLA2G3;NRARP;NT5E;EPCAM;MB;CCRL2;CTSH;ATP6V0A4;MFSD2B;SLC15A3;A4GALT;CPA3;CCL22;NOS2;ARG1;RASSF7;KMO;DERA;MMP12;LPAR5;CD109;FXYD1;IL2RB;GEMIN4;ERCC8;ALPK3;TRIB3;ELMO3;SMTNL2;CFB;BPIFC
Allen_Brain_Atlas_down	0min	periventricular stratum of PcPL	0.000393033694193168	0.00790394364836169	34	CRABP2;GYPC;UBA7;COL14A1;FAM129A;KRT23;SIX1;FBLN5;TMEM26;RNF213;CXCR3;P2RY2;C1RL;SMYD1;TNFAIP8L2;IGF2BP2;TGM5;XDH;MUTYH;GGT6;RASSF7;PARP14;GANC;MMS22L;ACAP1;MYL1;TMEM139;TNNT3;SAA1;ANGPTL2;HPSE;RAB7B;TRIM54;LPIN3
Allen_Brain_Atlas_down	0min	periventricular stratum of isBL	0.000393033694193168	0.00790394364836169	34	TTC22;CTSW;ITGAE;ABCA12;PRSS23;NCAPH;ART1;ARHGAP22;NANP;NIPAL1;ASB10;ANPEP;INPP5D;CCRL2;SMYD1;IGF2BP2;NUDT13;AOC3;IFRD2;ELOVL3;IL31RA;MTHFS;TRDN;RCN3;DEPDC1B;HOXB9;DBF4;FAM151B;GDNF;REEP4;ESRP2;CD5;TRIM54;PF4
Allen_Brain_Atlas_down	0min	superficial stratum of CCx (cortical plate/marginal zone)	0.000393033694193168	0.00790394364836169	34	LMBR1L;SPON2;SPARC;RRAD;C5AR1;ADH7;ADAMTS12;SBSN;ART4;C3;BCL2L12;ARHGAP22;CCRL2;CCL19;TGIF1;CMTM7;SCARA5;CMTM3;CAV1;NAGA;IL17RB;TMPRSS11D;IL22RA1;MMP11;KCTD9;CXCL10;RASA4;CD5;TBXAS1;IL2RB;SERPING1;PLBD1;GALM;ATF3
Allen_Brain_Atlas_down	0min	ventral part of JcP	0.000393033694193168	0.00790394364836169	34	KPRP;CRTC2;GPR87;TWIST2;FAM129A;ADH7;PRSS22;IL2RG;IL1RL2;TTR;TMEM88;XIRP1;SLAMF7;CCL2;MYOZ1;ZBP1;TOR1A;ATAD2;RASSF7;TAP1;PARP14;KMO;LARS2;ACER1;MMP11;CCDC80;FXYD1;GUF1;PLBD1;TLR8;ALPK2;ANKK1;S100A9;ATF3
Allen_Brain_Atlas_down	0min	Agranular insular area, ventral part, layer 6a	0.00080171947685163	0.0126429431169696	33	HDC;SLC2A4;MKI67;CHTF18;VSIG10;KLK6;WNT6;TSPAN8;CREB3L1;LRIG1;HAS2;ARFIP1;PROM2;ANXA4;RARRES2;PRRX2;GPR1;NAGA;LAX1;SYTL3;IL17RB;SLURP1;CLDN4;HAL;DEPDC7;MMP14;AGBL1;KCP;ALPK3;GALM;CYP2E1;ANKK1;BPIFC
Allen_Brain_Atlas_down	0min	CoPV part of the periaqueductal gray	0.00080171947685163	0.0126429431169696	33	UBA7;TTC22;KRT24;LPO;FPR2;HSPB3;PRSS22;EVPL;RNF213;INPP5D;CXCR3;ITGB6;MYOZ1;XDH;CCL22;GGT6;ELOVL3;DEF6;LARS2;FBXL8;PROCR;MFAP4;FABP4;DBF4;AGBL1;FAP;GDNF;CLDN8;ANGPTL2;RAB38;HPSE;TRIM54;LPIN3
Allen_Brain_Atlas_down	0min	Field CA1, stratum pyramidale	0.00080171947685163	0.0126429431169696	33	SPARC;AHNAK;RRAD;CLEC10A;GBE1;TTK;MEOX2;TFPI;KLK6;TNFSF13B;ALS2CL;TSPAN8;CREB3L1;SPP1;LRIG1;TIMP1;CCR2;SLC25A24;CD74;SLC10A7;GPX3;TAP1;EBF3;GEM;MAPK12;TPCN2;KCTD9;FXYD4;RASA4;SERPING1;CD48;ELMO3;DNA2
Allen_Brain_Atlas_down	0min	Orbital area, lateral part, layer 6a	0.00080171947685163	0.0126429431169696	33	SPARC;ZBTB42;MKI67;GLB1L2;GHR;HHAT;TSPAN8;RASSF6;UCP2;LRIG1;ARFIP1;PROM2;DENND2C;IL1R2;CAV1;PRRX2;BBOX1;NAGA;EBF3;RAB3IL1;OTOP3;LAX1;TMPRSS11D;TLR1;CXCL10;DOK2;BTD;FXYD1;SERPING1;TRIB3;EPHA1;ATF3;DSC2
Allen_Brain_Atlas_down	0min	Posterolateral visual area, layer 4	0.00080171947685163	0.0126429431169696	33	FCGBP;SDC4;DAPL1;HDC;AQP9;MS4A7;DPT;CTSW;LPO;DDX60;IL27RA;TNFSF13B;IL4I1;NANP;ALS2CL;HSD17B2;DHRS7C;SLC25A24;TCF7L1;GSDMA;APOOL;CMA1;GPR1;EBF3;KRT5;SLC5A8;NLRP12;REEP4;NRG4;TCEA3;TRIB3;ANGPTL4;EVI2B
Allen_Brain_Atlas_down	0min	Primary somatosensory area, mouth, layer 5	0.00080171947685163	0.0126429431169696	33	DPAGT1;SPARC;HDC;ADCY4;GDPD2;TTK;SLC2A4;MKI67;GHR;NT5E;IL18RAP;TSPAN8;ASB10;CREB3L1;UCP2;LRIG1;USP50;PLEK2;SLC25A24;CD74;CDKN2C;SCARA5;PRRX2;GPX7;NAGA;SNX20;DUSP27;SYTL3;RPL3L;IL17RB;SERPING1;CYP2E1;CD247
Allen_Brain_Atlas_down	0min	Primary somatosensory area, mouth, layer 6b	0.00080171947685163	0.0126429431169696	33	SPARC;SDC4;HDC;SLC2A4;CHTF18;TFPI;IL27RA;GHR;TTR;TSPAN8;CCRL2;USP50;PLEK2;SLC25A24;DSP;CMTM7;CD74;APOOL;OSR1;PRRX2;OTOP3;DUSP27;SYTL3;IL17RB;MAPK12;TMPRSS11D;CLDN4;GJB5;SERPING1;CYP2E1;ANKK1;ATF3;ASF1B
Allen_Brain_Atlas_down	0min	Primary somatosensory area, nose	0.00080171947685163	0.0126429431169696	33	DPAGT1;IGSF6;HDC;HVCN1;TTK;MKI67;CREB3L1;SLAMF9;DHRS7C;LRIG1;PLEK2;SLC39A2;SLC25A24;ZBP1;CD74;IL1R2;RARRES2;ELOVL3;PRRX2;IL31RA;GPX7;RNASE4;SERPINB7;DUSP27;RPL3L;DERA;SLC5A8;GSTA3;GUF1;CENPN;ANGPTL4;CD247;PLA2R1
Allen_Brain_Atlas_down	0min	Spinal nucleus of the trigeminal, oral part, middle dorsomedial part, dorsal zone	0.00080171947685163	0.0126429431169696	33	IGSF6;SLC47A1;LTBP2;SLC1A5;ABCA12;CRIP1;LTBP1;DUSP13;SPN;C1QTNF3;AGMO;ORMDL2;CCDC17;PPP1R27;UGT1A1;SMAGP;NPFF;DAPK2;CDC6;LAX1;RCN3;LARS2;SLC5A8;CLDN4;DEPDC7;GPR160;FXYD1;DPEP2;GEMIN4;TRIB3;CENPN;NUPR1;IRF6
Allen_Brain_Atlas_down	0min	Supplemental somatosensory area, layer 6a	0.00080171947685163	0.0126429431169696	33	HVCN1;LOXL4;TTK;CHTF18;ART4;NEU2;LGALS3;TSPAN8;THEM5;MAP3K8;SLC15A3;PRND;CD74;BATF3;TCF7L1;RIPK2;CMA1;RARRES2;ELOVL3;RAB3IL1;ESCO2;GRHL2;PALB2;PARP10;BTD;FXYD4;GSTA3;NRG4;GJB5;GUF1;CDK1;CENPN;SLC28A2
Allen_Brain_Atlas_down	0min	Ventral posteromedial nucleus of the thalamus, parvicellular part	0.00080171947685163	0.0126429431169696	33	RBM47;SH2D4A;NXN;C5AR1;HSPB2;DPT;LTBP2;PRSS22;TREM1;LRRC1;C3;NEU2;C1QTNF3;BCL2L11;CASP8;ASB10;CD36;IL12RB2;GBP6;TFAP2B;PLA2G4F;CCL22;RSAD2;UGT1A1;IFRD2;SLC6A14;DKKL1;PSMB8;TRDN;SMOC2;CENPN;ACPP;TMEM45A
Allen_Brain_Atlas_down	0min	Zona incerta	0.00080171947685163	0.0126429431169696	33	LAD1;GIMAP4;LTBP2;ADAMTS12;FUT4;CASP8;MMP27;MUSTN1;SLC22A18;SLAMF9;DND1;CXCR2;MFSD2B;AOC3;CMTM7;POLQ;PSAPL1;NFAM1;ZBTB37;GPX7;APOBR;POU2F3;DEF6;TLR1;MMP11;SMOC2;CCDC80;S100A6;MCM3;TLR8;S100A9;ATF3;BIRC3
Allen_Brain_Atlas_down	0min	cingulate cortex	0.00080171947685163	0.0126429431169696	33	LMBR1L;SPON2;SPARC;RRAD;C5AR1;ADH7;ADAMTS12;SBSN;ART4;C3;BCL2L12;ARHGAP22;CCRL2;CCL19;TGIF1;CMTM7;SCARA5;CMTM3;CAV1;NAGA;IL17RB;TMPRSS11D;MMP11;KCTD9;CXCL10;RASA4;CD5;TBXAS1;IL2RB;SERPING1;PLBD1;GALM;ATF3
Allen_Brain_Atlas_down	0min	dorsal endopiriform nucleus	0.00080171947685163	0.0126429431169696	33	SH2D4A;HVCN1;MS4A7;LPO;SLC2A4;CHTF18;WNT6;PTAR1;CASP8;CYP2R1;LRIG1;NEK8;PLA2G2D;TCF7L1;ANXA1;NHLRC3;CMA1;IL1R2;PRRX2;GPR1;MTHFS;RAB3IL1;SERPINB7;PALB2;SYTL3;IL17RB;MAPK12;TPCN2;SLC5A8;BTD;GJB5;SLC28A2;CDKN3
Allen_Brain_Atlas_down	0min	intermediate stratum of r4Tr	0.00080171947685163	0.0126429431169696	33	SLC47A1;DAPL1;SEMA3B;PLA2G3;CRIP1;TREM1;OSGEP;C1QTNF3;HK3;HRH2;MARVELD1;C1QTNF6;ENPP3;NEK8;MSR1;PCDHGA7;SMAGP;NPFF;OSR1;CYBB;GPX7;KLF4;LAX1;TMEM154;IL22RA1;CLDN4;NLRP12;LPAR5;FXYD1;MCM3;SMTNL2;EPHA2;PF4
Allen_Brain_Atlas_down	0min	intermediate stratum of the PBC	0.00080171947685163	0.0126429431169696	33	SRPX;SERPINB11;CRABP2;TNFAIP2;DPT;NT5E;EPCAM;MB;ANPEP;DUOXA1;UCP2;HSD17B2;CTSH;PLEK2;ENPP3;MFSD2B;MYOZ1;PCK1;ECT2;HSD3B7;CCL22;MTHFS;PSMB8;DERA;LPAR5;TMEM79;FXYD1;TRAF5;GEMIN4;TRIB3;TRIP13;SMTNL2;CFB
Allen_Brain_Atlas_down	0min	lateral spiriform nucleus	0.00080171947685163	0.0126429431169696	33	ANKRD16;CRABP2;COL14A1;GPR87;FAM129A;PTPN22;ADH7;FBLN5;INPP5D;DUOXA1;MARVELD3;ARFIP1;ATP6V0A4;SLC10A7;GSDMA;ELOVL3;RASSF7;RNASE4;PARP14;TLE6;HADHA;PROCR;CEACAM1;GDNF;SLCO4A1;TBXAS1;CDK1;TLR8;ANGPTL2;ALPK2;RAB7B;SLC28A2;TRIM54
Allen_Brain_Atlas_down	0min	layer 2 of PRh-Ect	0.00080171947685163	0.0126429431169696	33	CD5L;LOXL4;LPO;IL27RA;NEU2;LGALS3;NANP;TTR;SLC25A24;BATF3;TCF7L1;GSDMA;APOOL;ATAD5;CMA1;SLC11A1;RARRES2;GPX7;EBF3;MTHFS;RAB3IL1;OTOP3;SNX20;PALB2;SLC5A8;DEPDC1B;FXYD4;REEP4;TRIB3;CYP2E1;CD247;SLC28A2;BIRC3
Allen_Brain_Atlas_down	0min	layer 5 of PRh-Ect	0.00080171947685163	0.0126429431169696	33	SDC4;SH2D4A;CD5L;MS4A7;LOXL4;LPO;TNFSF13B;C1QTNF3;MMP27;HSD17B2;HACL1;ENPP3;SLC39A2;ADAMTS6;GBP6;BATF3;TOR1A;APOOL;ATAD5;CMA1;PRRX2;GPR1;EBF3;RAB3IL1;OTOP3;PALB2;SLC5A8;DHRS9;REEP4;GJB5;COL6A6;SLC28A2;PLA2R1
Allen_Brain_Atlas_down	0min	layer 6 of CCx	0.00080171947685163	0.0126429431169696	33	LMBR1L;SPON2;RBM47;SPARC;ANKRD16;SDC4;RRAD;C5AR1;LPAR3;ADH7;ADAMTS12;SBSN;ART4;C3;BCL2L12;ARHGAP22;HSD17B2;CCL19;TGIF1;CMTM7;CAV1;RNASE6;TAP1;NAGA;MMP11;KCTD9;RASA4;TBXAS1;SERPING1;ELMO3;GALM;SYNC;ATF3
Allen_Brain_Atlas_down	0min	mantle zone of CCx	0.00080171947685163	0.0126429431169696	33	LMBR1L;SPON2;SPARC;RRAD;C5AR1;ADH7;ADAMTS12;SBSN;ART4;C3;BCL2L12;ARHGAP22;CCRL2;CCL19;TGIF1;CMTM7;SCARA5;CMTM3;CAV1;NAGA;IL17RB;TMPRSS11D;MMP11;KCTD9;CXCL10;RASA4;CD5;TBXAS1;IL2RB;SERPING1;PLBD1;GALM;ATF3
Allen_Brain_Atlas_down	0min	mantle zone of JcPV	0.00080171947685163	0.0126429431169696	33	CRTC2;GPR87;TWIST2;FAM129A;ADH7;PRSS22;IL2RG;IL1RL2;TTR;TMEM88;XIRP1;SLAMF7;CCL2;MYOZ1;ZBP1;TOR1A;ATAD2;RASSF7;TAP1;PARP14;KMO;LARS2;ACER1;MMP11;CCDC80;FXYD1;GUF1;PLBD1;TLR8;ALPK2;ANKK1;S100A9;ATF3
Allen_Brain_Atlas_down	0min	mantle zone of isBM	0.00080171947685163	0.0126429431169696	33	CRTC2;CCL11;NCF2;KRT24;NPL;F11R;SKA1;LRRC2;HK2;KIF15;NANP;BCL2L11;MAN2A1;HRH2;XIRP1;TNS4;CCR4;EIF2A;WNT4;TFAP2B;POLQ;TMEM86A;LAMB3;USP3;CKAP2;PASK;KY;FAM160A1;HOXB3;TRIP13;EPHA1;TRIB1;MS4A2
Allen_Brain_Atlas_down	0min	periventricular stratum of CoPV	0.00080171947685163	0.0126429431169696	33	UBA7;TTC22;KRT24;LPO;FPR2;HSPB3;PRSS22;EVPL;RNF213;INPP5D;CXCR3;ITGB6;MYOZ1;XDH;CCL22;GGT6;ELOVL3;DEF6;LARS2;FBXL8;PROCR;MFAP4;FABP4;DBF4;AGBL1;FAP;GDNF;CLDN8;ANGPTL2;RAB38;HPSE;TRIM54;LPIN3
Allen_Brain_Atlas_down	0min	periventricular stratum of p2Lim	0.00080171947685163	0.0126429431169696	33	SERPINB11;SDC4;SH2D4A;HFE;HP;DPT;LTBP2;AOAH;HSPB3;PRSS22;VSIG10L;C3;NEU2;C1QTNF3;HHAT;BCL2L11;AP1G2;MPZ;CXCR2;CCL2;ATP6V0A4;CD36;GBP4;CCL22;SLC6A14;RNASE4;PSMB8;RAB32;CCDC80;SCNN1B;TLR8;ELMO3;HPSE
Allen_Brain_Atlas_down	0min	prerubral area	0.00080171947685163	0.0126429431169696	33	IGSF6;SMPX;ATL2;HSPB2;DPT;TMEM52;LTBP2;PRSS22;NEU2;HPX;C1QTNF3;CASP8;TTR;CD36;CACNG1;GBP4;TFAP2B;POLQ;TOR1A;NFAM1;OSR1;GPX7;SERPINB7;TRDN;EPGN;MAPKAPK3;SCNN1B;FKBP7;HOXD4;ELMO3;S100A4;PADI4;TRIB1
Allen_Brain_Atlas_down	0min	r3 part of dorsal parvicellular reticular formation	0.00080171947685163	0.0126429431169696	33	SERPINB11;CRABP2;NCF2;DAPL1;ITGAE;CRIP1;LTBP1;TREM1;OSGEP;DUSP13;HHAT;HRH2;MUSTN1;MARVELD1;CTSH;ENPP3;NEK8;PCDHGA7;UGT1A1;SMAGP;IFRD2;DAPK2;CYBB;CDC6;PSMB8;CLDN4;NLRP12;FXYD1;GEMIN4;KCP;TRIB3;NUPR1;PF4
Allen_Brain_Atlas_down	0min	r4 part of dorsal parvicellular reticular formation	0.00080171947685163	0.0126429431169696	33	COL18A1;SLC47A1;DAPL1;SEMA3B;PLA2G3;CRIP1;TREM1;OSGEP;C1QTNF3;HK3;HRH2;MARVELD1;C1QTNF6;ENPP3;NEK8;MSR1;PCDHGA7;SMAGP;NPFF;OSR1;CYBB;GPX7;KLF4;LAX1;TMEM154;CLDN4;NLRP12;LPAR5;FXYD1;MCM3;SMTNL2;EPHA2;PF4
Allen_Brain_Atlas_down	0min	r5 part of ventral parvicellular reticular formation	0.00080171947685163	0.0126429431169696	33	GRB7;COL18A1;LRRC15;IGSF6;SLC47A1;NCF2;PLA2G3;TMEM52;HIF3A;AQP3;OSGEP;HK3;MARVELD1;AGMO;ENPP3;PCK1;NEK8;PCDHGA7;ST14;JAG1;NPFF;PLEKHG6;CYBB;IL17RE;CNFN;KMO;KLF4;IL17RA;MMP14;LPAR5;KRT15;CFB;PF4
Allen_Brain_Atlas_down	0min	r6 part of the basolateral reticular formation	0.00080171947685163	0.0126429431169696	33	PLEKHF1;SLC47A1;SDC4;TTC22;PLA2G3;LPO;OSGEP;PIK3R6;LRRC2;KLHL31;CASP8;UCP2;NRAP;CTLA4;PLEK2;SCN5A;PRND;ST14;IFRD2;MYBPH;GPX7;RNASE4;CNFN;KMO;CPT1B;PSMB8;RCN3;MMP14;LRG1;B3GNT3;PLA2R1;MS4A2;EPHA2
Allen_Brain_Atlas_down	0min	Anterior cingulate area, dorsal part, layer 6b	0.00158382498244145	0.0191809080746501	32	SPON2;RBM47;SPARC;ANKRD16;SDC4;ANKRD35;C5AR1;ADCY4;TFPI;LRRC1;C3;HPX;FIGNL1;HSD17B2;CCRL2;NUP43;ARL11;SLC10A6;IL1R1;SLC6A14;NAGA;EBF3;SYTL3;DERA;TMPRSS11D;BTD;ACAP1;IL2RB;SERPING1;SYNC;SMTNL2;ASF1B
Allen_Brain_Atlas_down	0min	Auditory areas	0.00158382498244145	0.0191809080746501	32	RRAD;ADH7;CRIP1;ACACB;AURKB;CDH3;HEPHL1;CREB3L1;CCRL2;THEM5;LRIG1;SLAMF7;USP50;MAP3K8;PRND;GBP6;TCF7L1;APOOL;RIPK2;CMA1;IL1R2;ELOVL3;GPR1;GPX7;EBF3;RAB3IL1;ESCO2;PALB2;ASPN;COL1A1;NRG4;CDK1
Allen_Brain_Atlas_down	0min	Dorsal peduncular area, layer 5	0.00158382498244145	0.0191809080746501	32	KPRP;ARHGAP9;RBM47;NXN;MRGPRF;AOAH;DDX60;C3;FBXO40;RRAS;UCP3;CTSC;IP6K3;GBP4;IL12RB2;TGIF1;PNPLA7;IL1R1;PLA2G4B;STARD9;RNASE6;EPHX3;LAX1;TMEM154;EPGN;BTD;SLCO4A1;KRT16;GSTA3;PLIN1;EPHA1;PLA2R1
Allen_Brain_Atlas_down	0min	Gustatory areas	0.00158382498244145	0.0191809080746501	32	HDC;MS4A7;SLC2A4;MKI67;LTBP1;IL27RA;TNFSF13B;CREB3L1;DHRS7C;LRIG1;KLRG2;ATAD5;SCARA5;IL1R2;NPFF;ANXA4;RARRES2;PRRX2;IL31RA;EMP1;IL17RB;TPCN2;DERA;PARP10;CLDN4;FXYD4;AGBL1;GJB5;DPEP2;SERPING1;ALPK3;PLA2R1
Allen_Brain_Atlas_down	0min	Gustatory areas, layer 6b	0.00158382498244145	0.0191809080746501	32	LMBR1L;SLC47A1;HDC;SLC2A4;CHTF18;ACACB;VSIG10;IL27RA;CREB3L1;UCP2;ARFIP1;CD36;PRND;TFAP2E;IL1R2;NPFF;RARRES2;PRRX2;IL31RA;GPX7;GRHL2;DUSP27;SYTL3;IL17RB;CLDN4;AGBL1;TMEM79;GJB5;COL4A6;ALPK3;CYP2E1;CD247
Allen_Brain_Atlas_down	0min	Lateral terminal nucleus of the accessory optic tract	0.00158382498244145	0.0191809080746501	32	RGS18;TMPRSS7;NOTCH4;GIMAP4;VSIG10L;PIK3CG;LGALS3;ADAMTS5;HHAT;RNF213;MMP27;USP50;FFAR2;HACL1;FGF23;PRMT6;RSAD2;EBF2;BBOX1;IGF1;AVPR1A;RPL3L;MAPK12;GREM1;CLDN4;EPGN;MCM3;KCP;ALPK2;S100A8;BPIFC;BIRC3
Allen_Brain_Atlas_down	0min	Nucleus of the posterior commissure	0.00158382498244145	0.0191809080746501	32	SPON2;ACSS3;ANKRD16;FAM129A;ADH7;CASP8;CXCR3;HSD17B2;CCRL2;DHRS7C;MARVELD3;XIRP1;ARFIP1;ZBP1;TFAP2A;GSDMA;ELOVL3;RASSF7;DKKL1;MTHFS;PARP14;KMO;TM6SF1;TRDN;PROCR;NLRP10;ESRP2;TBXAS1;IL2RB;TLR8;RAB7B;ATF3
Allen_Brain_Atlas_down	0min	Parabrachial nucleus, medial division, medial medial part	0.00158382498244145	0.0191809080746501	32	SERPINB11;SLC47A1;CRABP2;ADCY4;TNFAIP2;DPT;SMC4;VSIG10L;CRIP1;HK3;EPCAM;MB;ANPEP;UCP2;SMYD1;PLEK2;TIMP1;ENPP3;MFSD2B;PLA2G4F;CYBB;PSMB8;DERA;TMPRSS11D;LPAR5;TMEM79;IL2RB;GEMIN4;ERCC8;TRIB3;TRIP13;CFB
Allen_Brain_Atlas_down	0min	Prelimbic area, layer 6a	0.00158382498244145	0.0191809080746501	32	LMBR1L;SPARC;SDC4;NXN;HDC;C5AR1;ADCY4;SLC2A4;FBLN5;TTR;GRAP2;DHRS7C;ARFIP1;NUP43;CD36;GBP4;IL1R1;VDR;CAV1;PRRX2;RNASE6;EPHX3;NAGA;RAB3IL1;IGSF10;BTD;CLDN8;FXYD1;IL2RB;KLRD1;EPHA1;NFE2L2
Allen_Brain_Atlas_down	0min	Primary somatosensory area, nose, layer 6b	0.00158382498244145	0.0191809080746501	32	DPAGT1;HDC;ACACB;VSIG10;IL27RA;TNFSF13B;CDH3;TSPAN8;NIPAL1;FIGNL1;AGMO;SLC15A3;PRND;PROM2;ZBP1;BATF3;ATAD5;IL1R2;PRRX2;GPX7;FMO2;GRHL2;DUSP27;RPL3L;TLE6;DERA;GSTA3;COL4A6;CYP2E1;ANGPTL4;CD247;SMTNL2
Allen_Brain_Atlas_down	0min	Primary somatosensory area, unassigned, layer 5	0.00158382498244145	0.0191809080746501	32	SPARC;HDC;ADCY4;GDPD2;MKI67;TFPI;IL27RA;WNT6;NT5E;CDH3;CREB3L1;LRIG1;CD74;CCL22;APOOL;SCARA5;PRRX2;GPX7;EBF3;RNASE4;SNX20;PALB2;SYTL3;RPL3L;IL17RB;IL22RA1;GEMIN4;IRF7;SERPING1;CYP2E1;CD247;ATF3
Allen_Brain_Atlas_down	0min	Primary somatosensory area, unassigned, layer 6b	0.00158382498244145	0.0191809080746501	32	SPARC;CHTF18;TFPI;IL27RA;NT5E;CREB3L1;CCRL2;LRIG1;PLEK2;SLC10A7;ANXA1;RSAD2;SCARA5;CD93;CAV1;PRRX2;GPX7;EBF3;PALB2;SYTL3;IL17RB;MAPK12;CLDN4;BTD;NRG4;TMEM79;IRF7;SERPING1;ASB4;CYP2E1;PLA2R1;ATF3
Allen_Brain_Atlas_down	0min	Superior vestibular nucleus	0.00158382498244145	0.0191809080746501	32	DPAGT1;SERPINB11;PLEKHF1;SLC47A1;CRABP2;DPT;CRIP1;TRPM1;HPX;NT5E;MARVELD1;PLEK2;ENPP3;MYOZ1;TFAP2E;NPFF;ATG9B;CAV1;AVPR1A;PSMB8;ASPN;DERA;RCN3;GJB2;SLC7A7;STAG3;LPAR5;TMEM79;DPEP2;MCM3;ERCC8;TRIB3
Allen_Brain_Atlas_down	0min	Temporal association areas, layer 6b	0.00158382498244145	0.0191809080746501	32	SDC4;SH2D4A;CD5L;MS4A7;LOXL4;HSD17B2;THEM5;HACL1;ENPP3;SLC39A2;GBP6;BATF3;TOR1A;APOOL;ATAD5;CMA1;PRRX2;GPR1;RAB3IL1;ESCO2;OTOP3;PALB2;SLC5A8;DHRS9;REEP4;IL1B;GJB5;COL6A6;CD247;SLC28A2;PLA2R1;TMEM45A
Allen_Brain_Atlas_down	0min	dorsal part of CoP	0.00158382498244145	0.0191809080746501	32	ANKRD16;FAM129A;ADH7;SBSN;PPL;EDA2R;FBLN5;ADAMTS2;CNR2;IMPA2;SLAMF7;RAD54L;ARFIP1;WNT4;GSDMA;RASSF7;KMO;TM6SF1;TLE6;GEM;HADHA;PROCR;B3GNT8;NLRP10;COL5A2;TBXAS1;SAA1;PLBD1;ALPK2;RAB7B;SLC28A2;MYH4
Allen_Brain_Atlas_down	0min	dorsofrontal pretectal nucleus	0.00158382498244145	0.0191809080746501	32	SPON2;ANKRD16;GPR87;FAM129A;IL20RB;ADH7;SBSN;FBLN5;ART4;DUOXA1;ARFIP1;ATP6V0A4;EIF2A;TFAP2A;SLC10A7;CMTM3;ARG1;ELOVL3;RARRES1;DKKL1;KMO;TRDN;MMP11;HADHA;PROCR;MELK;NLRP10;SLCO4A1;PLBD1;TLR8;RAB7B;SLC28A2
Allen_Brain_Atlas_down	0min	dorsolateral isthmic part of the dorsal raphe nucleus	0.00158382498244145	0.0191809080746501	32	GYPC;DAPL1;ITGAE;ABCA12;THBS1;ART1;NANP;NIPAL1;ASB10;ANPEP;CCRL2;SMYD1;IGF2BP2;NUDT13;AOC3;CCL22;TPK1;IFRD2;ELOVL3;IL31RA;MTHFS;PASK;RCN3;HOXB9;DBF4;FAM151B;GDNF;REEP4;ESRP2;CD5;TRIM54;LPIN3
Allen_Brain_Atlas_down	0min	intermediate stratum of CoPV	0.00158382498244145	0.0191809080746501	32	IL20RA;KRT24;FPR2;HSPB3;ADH7;PRSS22;LTBP1;IL1RL2;TTR;DHRS7C;CLCA1;CCL2;ATP6V0A4;ENPP3;MYOZ1;GBP4;IL12RB2;GSDMA;TOR1A;GGT6;ELOVL3;ATAD2;KMO;ACER1;CCDC80;AGBL1;FXYD1;IL2RB;GEMIN4;PLBD1;HPSE;STEAP1
Allen_Brain_Atlas_down	0min	intermediate stratum of PcPD	0.00158382498244145	0.0191809080746501	32	SPON2;ANKRD16;GPR87;FAM129A;IL20RB;ADH7;SBSN;FBLN5;ART4;DUOXA1;ARFIP1;ATP6V0A4;EIF2A;TFAP2A;SLC10A7;CMTM3;ARG1;ELOVL3;RARRES1;DKKL1;KMO;TRDN;MMP11;HADHA;PROCR;MELK;NLRP10;SLCO4A1;PLBD1;TLR8;RAB7B;SLC28A2
Allen_Brain_Atlas_down	0min	intermediate stratum of r3Ve	0.00158382498244145	0.0191809080746501	32	TOP2A;DPAGT1;SERPINB11;SLC47A1;CRABP2;MKI67;CRIP1;OSGEP;KLHL31;CASP8;MARVELD1;ANPEP;PLEK2;MFSD2B;MYOZ1;PCDHGA7;SMAGP;DAPK2;GPX7;FMO2;KLF4;DERA;TMEM154;DEPDC1B;CLDN4;STAG3;CLDN8;MCM3;TRIB3;NUPR1;SMTNL2;ASF1B
Allen_Brain_Atlas_down	0min	intermediate stratum of r4Lim	0.00158382498244145	0.0191809080746501	32	KPRP;GRB7;SERPINB11;LRRC15;PRF1;TMEM52;NRARP;LYPD5;TREM1;OSGEP;HRH2;MUSTN1;MARVELD1;CTSH;CD36;TCFL5;CPA3;PCDHGA7;POLQ;ST14;SMAGP;NPFF;OSR1;LAX1;CXCL10;CLDN4;NLRP12;LPAR5;GEMIN4;ALPK3;EPHA2;PPIC
Allen_Brain_Atlas_down	0min	juxtacommissural pretectal domain	0.00158382498244145	0.0191809080746501	32	COL18A1;ANKRD35;UBA7;FAM129A;HSPB2;KRT23;ADH7;SBSN;SPN;IL1RL2;DUOXA1;HSD17B2;CCRL2;SLAMF7;RAD54L;CCL2;CCL19;ZBP1;RASSF7;IGF1;PARP14;TM6SF1;LARS2;MMP11;B3GNT8;IL2RB;PLBD1;TLR8;ALPK2;PKP3;SLC28A2;S100A9
Allen_Brain_Atlas_down	0min	lateral part of CoP	0.00158382498244145	0.0191809080746501	32	ANKRD35;FAM129A;NCAPG;KRT23;ADH7;SBSN;EDA2R;CNR2;DUOXA1;DND1;SLAMF7;RAD54L;WNT4;ZBP1;CCL22;ANXA4;RASSF7;PARP14;TM6SF1;DERA;TLR1;MMP11;B3GNT8;NLRP10;CD5;TBXAS1;IL2RB;PLBD1;TLR8;ALPK2;PKP3;SLC28A2
Allen_Brain_Atlas_down	0min	layer 5 of PCx	0.00158382498244145	0.0191809080746501	32	LMBR1L;RBM47;SPARC;SDC4;GDPD2;MKI67;ADH7;TFPI;ART4;ADAMTS2;C1QTNF6;LRIG1;SLC25A24;CD74;CDKN2C;APOOL;GPX3;EBF3;SNX20;PALB2;IL17RB;FA2H;KCTD9;EVI2A;DAAM2;NRG4;COL5A2;GEMIN4;SERPING1;ELMO3;ATF3;NFE2L2
Allen_Brain_Atlas_down	0min	layer 6b of PaS	0.00158382498244145	0.0191809080746501	32	RRAD;CD5L;GIMAP4;ADAMTS12;DDX60;TFPI;ART4;TRPM1;SPN;GHR;RAB44;CREB3L1;XIRP2;DENND2C;ARG1;ATG9B;RNASE6;BBOX1;EPHX3;GRHL2;TPCN2;EPN3;MMP11;CXCL10;TBXAS1;ERCC8;COL6A6;PLIN1;SYNC;STEAP1;MDFI;ASF1B
Allen_Brain_Atlas_down	0min	liminal part of r3 alar plate	0.00158382498244145	0.0191809080746501	32	GRB7;SRPX;SERPINB11;PLA2G3;DPT;CRIP1;TREM1;OSGEP;NT5E;HRH2;MUSTN1;MARVELD1;PDGFC;ENPP3;NEK8;PCDHGA7;POLQ;NPFF;IFRD2;OSR1;SLC6A14;CYBB;IL17RE;KLF4;IL22RA1;CXCL10;NLRP12;GPR160;IRF7;CFB;PF4;PPIC
Allen_Brain_Atlas_down	0min	mantle zone of CoPD	0.00158382498244145	0.0191809080746501	32	ANKRD16;FAM129A;ADH7;SBSN;PPL;EDA2R;FBLN5;ADAMTS2;CNR2;IMPA2;SLAMF7;RAD54L;ARFIP1;WNT4;GSDMA;RASSF7;KMO;TM6SF1;TLE6;GEM;HADHA;PROCR;B3GNT8;NLRP10;COL5A2;TBXAS1;SAA1;PLBD1;ALPK2;RAB7B;SLC28A2;MYH4
Allen_Brain_Atlas_down	0min	mantle zone of CoPL	0.00158382498244145	0.0191809080746501	32	ANKRD35;FAM129A;NCAPG;KRT23;ADH7;SBSN;EDA2R;CNR2;DUOXA1;DND1;SLAMF7;RAD54L;WNT4;ZBP1;CCL22;ANXA4;RASSF7;PARP14;TM6SF1;DERA;TLR1;MMP11;B3GNT8;NLRP10;CD5;TBXAS1;IL2RB;PLBD1;TLR8;ALPK2;PKP3;SLC28A2
Allen_Brain_Atlas_down	0min	mantle zone of isBL	0.00158382498244145	0.0191809080746501	32	LAD1;CRTC2;PRF1;DPT;ITGAE;PRSS23;CRIP1;MARVELD2;HRH2;GRAP2;CCRL2;ATP6V0A4;NUP43;AOC3;FGFBP1;CCL22;TOR1A;ATAD2;ZBTB37;IL17RE;RPL3L;SLURP1;RCN3;POLE2;IL2RB;MCM3;PLBD1;HOXB3;FKBP7;TRIB3;TRIP13;MS4A2
Allen_Brain_Atlas_down	0min	mantle zone of p3ZL	0.00158382498244145	0.0191809080746501	32	GRB7;CCL11;GDPD3;GIMAP4;SLC2A4;PPL;FUT4;PLAC8;RNF213;RRAS;DND1;CXCR2;DHRS7C;XIRP1;SLAMF7;FGF23;CD300LG;WNT4;SLC25A24;ZBP1;POLQ;SLC10A7;PSAPL1;SLC6A14;EBF2;MAPK12;IL22RA1;GSTA3;COL5A2;S100A6;TRIB1;S100A9
Allen_Brain_Atlas_down	0min	mantle zone of r1BI	0.00158382498244145	0.0191809080746501	32	PRF1;MKI67;VSIG10L;HK2;XIRP1;CCL2;NRTN;MUC15;FAM83A;LRRC25;CPA3;POLQ;NHLRC3;ATAD2;ZBTB37;MTHFS;IL17RE;CNFN;KMO;SLURP1;ABHD12B;IL22RA1;FERMT1;DBF4;LPAR5;LPCAT3;IL2RB;HOXB3;ERCC8;ELMO3;PLIN1;MYH4
Allen_Brain_Atlas_down	0min	p1B part of the periaqueductal gray	0.00158382498244145	0.0191809080746501	32	SERPINB11;TMPRSS7;UBA7;SMPX;NXN;HFE;PRSS22;EVPL;C3;ALS2CL;SGCA;TMEM88;HACL1;TNFAIP8L2;TGM5;GBP4;PLA2G4F;GGT6;RNASE4;MTHFS;IRAK4;DEF6;ACER1;CLDN4;HOXB9;CLDN8;DPEP1;HOXD4;ELMO3;HPSE;XAF1;MS4A2
Allen_Brain_Atlas_down	0min	paraventricular nucleus, rostral part	0.00158382498244145	0.0191809080746501	32	KCNK6;ITGB4;HSPB2;FPR2;GLB1L2;RAB44;ERBB3;MAN2A1;IGF2BP2;B4GALNT3;MUTYH;STAT5A;APOBEC2;GGT6;OSR1;PLA2G4B;MMP2;SYTL1;IL31RA;OSM;ESCO2;RRP1B;DEF6;CHIT1;NLRP12;CDCP1;A4GNT;B3GNT3;FKBP7;DNA2;LPIN3;EPHA2
Allen_Brain_Atlas_down	0min	periventricular stratum of r1BL	0.00158382498244145	0.0191809080746501	32	SLC47A1;DPT;MKI67;EVPL;PRSS23;CRIP1;NCAPH;ZDHHC4;KLHL31;HK3;ANPEP;DUOXA1;GRAP2;DHRS7C;SMYD1;CLCA1;PLEK2;HSD3B7;GSDMA;ARG1;CDC25C;DERA;RCN3;MAB21L3;CXCL10;DEPDC1B;CD5;KRT15;TMEM79;IL2RB;MCM3;TRIB3
Allen_Brain_Atlas_down	0min	periventricular stratum of r1Lim	0.00158382498244145	0.0191809080746501	32	SLC47A1;CRABP2;DPT;SLC2A4;MKI67;EVPL;PRSS23;CRIP1;BCL2L11;ANPEP;DUOXA1;GRAP2;UCP2;SMYD1;CLCA1;PLEK2;ATP6V0A4;PRND;HSD3B7;GSDMA;CCL22;PSMB8;DERA;IL17RA;IL22RA1;MAB21L3;CXCL10;CD5;TMEM79;IL2RB;TRIB3;RIN2
Allen_Brain_Atlas_down	0min	r1 part of basointermediate reticular formation	0.00158382498244145	0.0191809080746501	32	SDC4;HDC;PRF1;LOXL4;VSIG10L;HK2;HK3;TTR;SLAMF9;CCL2;NRTN;MUC15;CPA3;POLQ;NHLRC3;ATAD2;MTHFS;IL17RE;CNFN;KMO;SLURP1;DBF4;LPAR5;TMEM79;IL2RB;HOXB3;DPEP1;ERCC8;ELMO3;PLIN1;TRIB1;MYH4
Allen_Brain_Atlas_down	0min	r2 part of basointermediate reticular formation	0.00158382498244145	0.0191809080746501	32	FCGBP;HDC;OSGEP;SCUBE2;C1QTNF3;CDH3;TTR;MIS18BP1;MARVELD1;AGMO;ORMDL2;SLAMF9;PDGFC;CTLA4;CTSH;CACNA1S;CPA3;PCDHGA7;MYBPC1;MYBPH;EPHX3;MTHFS;KMO;MERTK;DBF4;STAG3;LPAR5;FXYD3;LPCAT3;TMEM79;DPEP1;ERCC8
Allen_Brain_Atlas_down	0min	r3 part of magnocellular medial vestibular nucleus	0.00158382498244145	0.0191809080746501	32	TOP2A;DPAGT1;SERPINB11;SLC47A1;CRABP2;MKI67;CRIP1;OSGEP;KLHL31;CASP8;MARVELD1;ANPEP;PLEK2;MFSD2B;MYOZ1;PCDHGA7;SMAGP;DAPK2;GPX7;FMO2;KLF4;DERA;TMEM154;DEPDC1B;CLDN4;STAG3;CLDN8;MCM3;TRIB3;NUPR1;SMTNL2;ASF1B
Allen_Brain_Atlas_down	0min	r4 part of ventral parvicellular reticular formation	0.00158382498244145	0.0191809080746501	32	KPRP;GRB7;SERPINB11;LRRC15;PRF1;TMEM52;NRARP;LYPD5;TREM1;OSGEP;HRH2;MUSTN1;MARVELD1;CTSH;CD36;TCFL5;CPA3;PCDHGA7;POLQ;ST14;SMAGP;NPFF;OSR1;LAX1;CXCL10;CLDN4;NLRP12;LPAR5;GEMIN4;ALPK3;EPHA2;PPIC
Allen_Brain_Atlas_down	0min	r7 part of the nucleus of Roller	0.00158382498244145	0.0191809080746501	32	CDCA3;DAPL1;GDPD2;CTSW;MST1R;THBS1;PIK3CG;ZC3H12A;NRAP;C1RL;THEM5;CTSH;SCN5A;CCDC17;TMEM86A;TPK1;RARRES1;MYBPH;CPT1B;CIDEC;PSMB8;RCN3;FBXL8;FAM167B;HAL;SLC7A7;MYL1;KRT16;POLE2;SIGLEC1;TRIP13;DSG3
Allen_Brain_Atlas_down	0min	sublayer 6b of CCx	0.00158382498244145	0.0191809080746501	32	LMBR1L;SPARC;ANKRD35;RRAD;LPAR3;ADAMTS12;TNFSF13B;C3;BCL2L12;TSPAN8;IMPA2;NUP43;CCL19;ADAMTS6;CMTM7;CD74;POSTN;CAV1;ARHGEF16;RNASE6;TAP1;MAPK12;TRDN;TLR1;GPRIN2;KCTD9;RASA4;TBXAS1;ELMO3;GALM;DSG3;SYNC
Allen_Brain_Atlas_down	0min	superficial stratum of r5Lim	0.00158382498244145	0.0191809080746501	32	KPRP;GRB7;SERPINB11;LRRC15;FCGBP;PRF1;IL20RA;NCAPG;PLA2G3;GDPD2;ZBTB42;TMEM52;NRARP;FPR2;TREM1;OSGEP;RASSF10;MARVELD1;AGMO;CTSH;CD36;TCFL5;PCDHGA7;CDC6;AVPR1A;SERPINB7;IL17RA;FXYD1;BCL3;SLC26A7;ALPK3;EPHA2
Allen_Brain_Atlas_down	0min	Parafascicular nucleus	0.00195978164417874	0.0236035239782407	44	GPR87;LTBP2;HSPB3;ADH7;SBSN;ATP12A;PRSS23;FUT1;FBLN5;ZDHHC4;BCL2L11;CASP8;AP1G2;CXCR3;DUOXA1;CCRL2;MARVELD3;XIRP1;CCL2;ATP6V0A4;MBNL3;TFAP2A;TFAP2B;CDKN2B;GGT6;CMTM3;ANXA4;PLA2G4B;ELOVL3;DKKL1;RNASE4;MMP11;MMS22L;DEPDC1B;DBF4;GDNF;SLCO4A1;ESRP2;IL2RB;TLR8;HPSE;SLC28A2;RAB7B;CARD11
Allen_Brain_Atlas_down	0min	Trochlear nucleus	0.00270471791011613	0.028989002695665	36	KCNK6;ACSS3;PLEKHF1;SMPX;DPT;CTSW;THBS1;SKA1;NANP;HK3;NIPAL1;ASB10;INPP5D;CCRL2;IGF2BP2;CMTM7;CCDC17;STIL;ATAD5;MMP2;SLC6A14;IL31RA;IL17RA;TRDN;RAB32;RCN3;MFAP4;HAL;SLC7A7;ESRP2;CLDN8;TRPV4;HOXB3;TCAP;TRIP13;ACPP
Allen_Brain_Atlas_down	0min	Anterior cingulate area, ventral part, layer 2/3	0.00302850438745771	0.028989002695665	31	SPON2;RBM47;PGLYRP2;MRGPRF;GDPD2;AOAH;KCNA7;THSD1;FBLN5;C3;NEU2;ARHGAP22;ALS2CL;P2RY2;IGF2BP2;WNT4;TGIF1;TFAP2B;SCARA5;STARD9;RNASE6;MYBPH;ESCO2;TMC3;CEACAM1;DBF4;DHRS9;ESRP2;PKP1;S100A9;ATF3
Allen_Brain_Atlas_down	0min	Endopiriform nucleus, dorsal part	0.00302850438745771	0.028989002695665	31	SPARC;HDC;HVCN1;SLC2A4;CHTF18;KLK6;TNFSF13B;WNT6;HHAT;CDH3;TSPAN8;CREB3L1;LRIG1;PROM2;ANXA1;PLEKHG2;TSC22D3;STARD9;PRRX2;GPR1;NAGA;SYTL3;TPCN2;TMPRSS11D;CLDN4;DEPDC7;NLRP12;BTD;NRG4;ALPK3;GALM
Allen_Brain_Atlas_down	0min	Entorhinal area, lateral part, layer 6a	0.00302850438745771	0.028989002695665	31	HVCN1;LOXL4;LPO;KLK6;IL4I1;LGALS3;PTAR1;CLEC5A;THEM5;MAP3K8;HACL1;TIMP1;SLC25A24;DSP;ANXA1;ATAD5;CD93;RIPK2;CMA1;PLEKHG6;EBF3;RAB3IL1;ESCO2;PALB2;ASPN;COL1A1;FABP4;FXYD4;NRG4;S100A8;TMEM45A
Allen_Brain_Atlas_down	0min	Periaqueductal gray	0.00302850438745771	0.028989002695665	31	SRPX;ACSM3;UBA7;TTC22;PRF1;AOAH;HSPB3;F11R;ATP12A;PRSS23;ZDHHC4;ARHGAP22;NANP;BCL2L11;MARVELD2;TMEM88;HRH2;P2RY2;TOR1A;ELOVL3;SON;FAP;GDNF;CD5;ANGPTL2;TCAP;DPEP1;RAB7B;STEAP1;CARD11;LPIN3
Allen_Brain_Atlas_down	0min	Posterolateral visual area, layer 5	0.00302850438745771	0.028989002695665	31	SDC4;BNC2;CLEC10A;CD5L;DPT;LPO;DDX60;IL27RA;TNFSF13B;IL4I1;NANP;HSD17B2;LRIG1;SLC25A24;TCF7L1;GSDMA;APOOL;NOS2;GPR1;EBF3;KRT5;KCTD9;NLRP12;REEP4;NRG4;TCEA3;SERPING1;DNA2;CYP2E1;ANGPTL4;CDKN3
Allen_Brain_Atlas_down	0min	Prelimbic area, layer 6b	0.00302850438745771	0.028989002695665	31	ARHGAP9;RBM47;ANKRD16;SDC4;HDC;LOXL4;DDX60;DUSP13;C3;CCRL2;ARFIP1;NUP43;CD36;CACNA1S;TNS4;GBP4;VDR;SLC6A14;RNASE6;NAGA;APOBR;LAX1;DERA;TMPRSS11D;ACAP1;DHRS9;IL2RB;KLRD1;SMTNL2;ATF3;ASF1B
Allen_Brain_Atlas_down	0min	Primary somatosensory area, barrel field, layer 6a	0.00302850438745771	0.028989002695665	31	SPARC;SDC4;GDPD2;TTK;MKI67;ADH7;CHTF18;TFPI;ACACB;IL27RA;ART4;CDH3;LRIG1;SLAMF7;TSPO;TIMP1;SLC15A3;SLC25A24;TCF7L1;ELOVL3;EMP1;GPR1;SNX20;PALB2;RPL3L;BTD;NRG4;ELMO3;CD247;PLA2R1;ATF3
Allen_Brain_Atlas_down	0min	Primary somatosensory area, lower limb, layer 5	0.00302850438745771	0.028989002695665	31	SPARC;STEAP4;NOTCH4;MKI67;ZDHHC4;PLAC8;CNR2;LRIG1;USP50;ATP6V0A4;MBP;PRMT6;DSP;STARD5;CAV1;PRRX2;BBOX1;EBF3;SNX20;IL17RB;TMPRSS11D;FA2H;CXCL10;CD109;FXYD1;TCEA3;COL5A2;ELMO3;COL6A6;GALM;ATF3
Allen_Brain_Atlas_down	0min	Primary somatosensory area, upper limb, layer 5	0.00302850438745771	0.028989002695665	31	SPARC;PGLYRP2;SDC4;GDPD2;MKI67;ADH7;TFPI;GHR;CHEK2;GRAP2;CCRL2;LRIG1;STARD5;CDKN2C;APOOL;NAGA;EBF3;SNX20;SYTL3;IL17RB;TMPRSS11D;BTD;DAAM2;NRG4;CD109;COL5A2;TLR8;COL6A6;CYP2E1;CD247;ATF3
Allen_Brain_Atlas_down	0min	Primary visual area, layer 5	0.00302850438745771	0.028989002695665	31	SPARC;SDC4;NOTCH4;ADH7;TFPI;ART4;PLAC8;CNR2;CREB3L1;HSD17B2;SPP1;LRIG1;CD300LG;CD74;PPP1R27;APOOL;SCARA5;PRRX2;BBOX1;PALB2;IL17RB;KCTD9;B3GNT8;NRG4;TCEA3;COL5A2;TBXAS1;ELMO3;GALM;CYP2E1;CD247
Allen_Brain_Atlas_down	0min	Primary visual area, layer 6b	0.00302850438745771	0.028989002695665	31	SPARC;SDC4;NOTCH4;CD5L;ASB14;ADH7;CHTF18;TFPI;ART4;ARHGAP22;HEPHL1;CREB3L1;HSD17B2;CD300LG;SLC25A24;DSP;DENND2C;PPP1R27;APOOL;BBOX1;EPHX3;EBF3;GRHL2;GJB5;TCEA3;TBXAS1;GEMIN4;PLBD1;COL6A6;CYP2E1;ANGPTL4
Allen_Brain_Atlas_down	0min	Retrosplenial area, lateral agranular part, layer 6a	0.00302850438745771	0.028989002695665	31	SPARC;STEAP4;SDC4;SLC2A4;ADAMTS12;MARVELD2;C1QTNF6;CHEK1;CCRL2;DHRS7C;CTLA4;CLCA1;NUP43;SLC15A3;SLC25A24;APOOL;CAV1;ARHGEF16;BBOX1;NAGA;SNX20;PALB2;COL5A2;TBXAS1;PLBD1;TRIB3;ELMO3;COL6A6;SIGLEC1;IRF6;ASF1B
Allen_Brain_Atlas_down	0min	Supplemental somatosensory area	0.00302850438745771	0.028989002695665	31	HDC;LOXL4;CHTF18;ART4;NEU2;LGALS3;TSPAN8;DHRS7C;THEM5;LRIG1;MAP3K8;PCK1;SLC15A3;BATF3;TCF7L1;CMA1;RARRES2;ELOVL3;PRRX2;ESCO2;GRHL2;PALB2;DERA;PARP10;BTD;FXYD4;NRG4;GUF1;CENPN;ANGPTL4;SLC28A2
Allen_Brain_Atlas_down	0min	dorsal part of m1A	0.00302850438745771	0.028989002695665	31	ACSM3;GYPC;KRT24;FAM129A;KRT23;PTPN22;TYMS;KLK7;EDA2R;NANP;THEM5;HMOX1;MAP3K8;XDH;WNT4;GGT6;UGT1A1;ELOVL3;TM6SF1;OTOP3;SYTL3;RAB32;FAM167B;ACAP1;SON;REEP4;CD5;SAA1;DPEP1;PKP1;MYO1G
Allen_Brain_Atlas_down	0min	dorsolateral TG part of the periaqueductal gray	0.00302850438745771	0.028989002695665	31	CRTC2;NXN;KRT24;IL20RB;HSPB3;PRSS23;HK2;NEU2;HHAT;TTR;SGCA;UCP2;ATP6V0A4;MYOZ1;PRND;IL12RB2;ADAMTS7;CCL22;ARG1;KMO;DERA;CXCL10;MMS22L;AGBL1;IL2RB;GEMIN4;TRIB3;HPSE;STEAP1;ATF3;BPIFC
Allen_Brain_Atlas_down	0min	intermediate part of r1B	0.00302850438745771	0.028989002695665	31	PRF1;MKI67;VSIG10L;HK2;XIRP1;CCL2;NRTN;MUC15;FAM83A;LRRC25;CPA3;POLQ;NHLRC3;ATAD2;ZBTB37;MTHFS;IL17RE;CNFN;KMO;SLURP1;ABHD12B;FERMT1;DBF4;LPAR5;LPCAT3;IL2RB;HOXB3;ERCC8;ELMO3;PLIN1;MYH4
Allen_Brain_Atlas_down	0min	intermediate pretectal nucleus	0.00302850438745771	0.028989002695665	31	CRABP2;FAM129A;NCAPG;LPAR3;ADH7;SBSN;ATP12A;FBLN5;DUOXA1;MARVELD3;CCL2;ARFIP1;ATP6V0A4;WNT4;GSDMA;GGT6;PARP14;KMO;TM6SF1;TLE6;PROCR;B3GNT8;NLRP10;TBXAS1;IL2RB;PLBD1;LCP1;ITGB1BP2;RAB7B;SLC28A2;BNIPL
Allen_Brain_Atlas_down	0min	intermediate stratum of CoPD	0.00302850438745771	0.028989002695665	31	ANKRD16;FAM129A;ADH7;SBSN;PPL;FBLN5;ENDOU;CNR2;MARVELD3;SLAMF7;ARFIP1;WNT4;SLC10A7;GSDMA;KMO;TM6SF1;TLE6;HADHA;PROCR;B3GNT8;NLRP10;COL5A2;TBXAS1;IL2RB;SAA1;PLBD1;ALPK2;RAB7B;SLC28A2;MYH4;S100A9
Allen_Brain_Atlas_down	0min	intermediate stratum of CoPL	0.00302850438745771	0.028989002695665	31	ACSM3;ANKRD35;FAM129A;HSPB2;NCAPG;AOAH;ADH7;XIRP1;SLAMF7;CCL2;ATP6V0A4;XDH;WNT4;GSDMA;CCL22;RASSF7;DKKL1;PARP14;KMO;TM6SF1;TLE6;DERA;TLR1;MMP11;B3GNT8;NLRP10;TBXAS1;IL2RB;PLBD1;SYNC;SLC28A2
Allen_Brain_Atlas_down	0min	intermediate stratum of JcPV	0.00302850438745771	0.028989002695665	31	ADH7;PRSS22;SPN;IL1RL2;TTR;HSD17B2;XIRP1;CCL2;MUC15;ENPP3;MYOZ1;SLC15A3;CCR4;ADAMTS6;ZBP1;TOR1A;ATAD2;RASSF7;RPL3L;LARS2;ACER1;CXCL10;CCDC80;FXYD1;IL2RB;PLBD1;TLR8;ALPK2;ANKK1;S100A9;ATF3
Allen_Brain_Atlas_down	0min	intermediate stratum of r5Lim	0.00302850438745771	0.028989002695665	31	GRB7;LRRC15;IGSF6;SLC47A1;NCF2;PLA2G3;TMEM52;HIF3A;AQP3;OSGEP;HK3;MARVELD1;AGMO;ENPP3;NEK8;PCDHGA7;ST14;JAG1;NPFF;PLEKHG6;CYBB;IL17RE;CNFN;KMO;KLF4;IL17RA;MMP14;LPAR5;KRT15;CFB;PF4
Allen_Brain_Atlas_down	0min	isthmic part of mesencephalic trigeminal nucleus	0.00302850438745771	0.028989002695665	31	TNFAIP2;PLA2G3;NRARP;ABCA12;ZDHHC4;NT5E;EPCAM;MB;GRAP2;HSD17B2;LIPN;MFSD2B;A4GALT;CPA3;HSD3B7;ARG1;ATAD2;KMO;RPL3L;MMP11;KRT15;TMEM79;FXYD1;IL2RB;B3GNT3;PLIN4;MCM3;ALPK3;TRIB3;NUPR1;SMTNL2
Allen_Brain_Atlas_down	0min	layer 4 of CCx	0.00302850438745771	0.028989002695665	31	SPARC;HDC;GIMAP4;HIF3A;ADAMTS12;ART4;GLB1L2;ARHGAP22;AP1G2;CCRL2;CLCA1;TIMP1;CCL19;ARHGEF16;RNASE6;RASSF7;BBOX1;TAP1;SNX20;DERA;TMPRSS11D;IL22RA1;MMP11;KCTD9;CXCL10;B3GNT8;RASA4;TBXAS1;PLBD1;RIN2;ASF1B
Allen_Brain_Atlas_down	0min	layer 4 of PRh-Ect	0.00302850438745771	0.028989002695665	31	SDC4;HVCN1;CD5L;MS4A7;LOXL4;LPO;IL27RA;TNFSF13B;NEU2;NANP;MMP27;USP50;ADAMTS6;SLC25A24;GBP6;BATF3;ATAD5;CMA1;SLC11A1;PRRX2;GPX7;EBF3;RAB3IL1;OTOP3;PALB2;SLC5A8;LPAR5;REEP4;NRG4;CYP2E1;SLC28A2
Allen_Brain_Atlas_down	0min	layer 5 of CCx	0.00302850438745771	0.028989002695665	31	SPON2;RBM47;SPARC;SDC4;C5AR1;ADH7;ADAMTS12;DUSP13;ART4;C3;BCL2L12;ARHGAP22;TMEM125;DUOXA1;CCRL2;ATP6V0A4;CCL19;TGIF1;CMTM7;SCARA5;CAV1;NAGA;IL17RB;MMP11;RASA4;CD5;TBXAS1;SERPING1;PKP1;GALM;SLC28A2
Allen_Brain_Atlas_down	0min	layer 5 of FCx	0.00302850438745771	0.028989002695665	31	LMBR1L;SPARC;SDC4;SEMA3B;ADCY4;GDPD2;MKI67;ART4;ADAMTS2;GRAP2;CLCA1;MBP;CD74;CAV1;PRRX2;NAGA;EBF3;RAB3IL1;IL17RB;ASPN;TMPRSS11D;CXCL10;IGSF10;BTD;DAAM2;COL5A2;SERPING1;COL6A6;DSG3;ATF3;FGFR2
Allen_Brain_Atlas_down	0min	layer 5 of OCx	0.00302850438745771	0.028989002695665	31	SPARC;STEAP4;SDC4;HDC;ADH7;TFPI;ART4;BCL2L12;ARHGAP22;HSD17B2;SPP1;LRIG1;CD300LG;SLC25A24;CD74;APOOL;EN1;EBF3;SNX20;PALB2;IL17RB;KCTD9;NRG4;COL5A2;TBXAS1;SERPING1;PLBD1;ELMO3;GALM;CYP2E1;ATF3
Allen_Brain_Atlas_down	0min	magnocellular interstitial nucleus of the posterior commissure	0.00302850438745771	0.028989002695665	31	ACSS3;GPR87;KRT24;LPAR3;LPO;HSPB3;ADH7;EVPL;ZDHHC4;IL1RL2;CASP8;SGCA;CXCR3;GRAP2;MARVELD3;ATP6V0A4;GBP4;IL12RB2;GSDMA;CCL22;TOR1A;GGT6;IL1R2;ELOVL3;PARP14;LARS2;ACER1;PROCR;DBF4;GDNF;STEAP1
Allen_Brain_Atlas_down	0min	mantle zone of m1AD	0.00302850438745771	0.028989002695665	31	ACSM3;GYPC;KRT24;FAM129A;KRT23;PTPN22;TYMS;KLK7;EDA2R;NANP;THEM5;HMOX1;MAP3K8;XDH;WNT4;GGT6;UGT1A1;ELOVL3;TM6SF1;OTOP3;SYTL3;RAB32;FAM167B;ACAP1;SON;REEP4;CD5;SAA1;DPEP1;PKP1;MYO1G
Allen_Brain_Atlas_down	0min	mantle zone of r3Lim	0.00302850438745771	0.028989002695665	31	GRB7;SRPX;SERPINB11;PLA2G3;DPT;CRIP1;TREM1;OSGEP;NT5E;HRH2;MUSTN1;MARVELD1;PDGFC;ENPP3;NEK8;PCDHGA7;POLQ;NPFF;IFRD2;OSR1;SLC6A14;CYBB;IL17RE;KLF4;CXCL10;NLRP12;GPR160;IRF7;CFB;PF4;PPIC
Allen_Brain_Atlas_down	0min	mantle zone of r7BM	0.00302850438745771	0.028989002695665	31	CLIC3;HVCN1;HP;PLA2G3;SEMA3F;THBS1;LRRC2;LGALS3;CHRND;ANPEP;CXCR3;ZC3H12A;C1RL;RDH16;THEM5;CTSH;SCN5A;PROM2;TMEM86A;FGFBP1;TPK1;IL31RA;CPT1B;PSMB8;KY;RCN3;FBXL8;DBF4;NME6;RRNAD1;S100A8
Allen_Brain_Atlas_down	0min	medial part of r7B	0.00302850438745771	0.028989002695665	31	CLIC3;HVCN1;HP;PLA2G3;SEMA3F;THBS1;LRRC2;LGALS3;CHRND;ANPEP;CXCR3;ZC3H12A;C1RL;RDH16;THEM5;CTSH;SCN5A;PROM2;TMEM86A;FGFBP1;TPK1;IL31RA;CPT1B;PSMB8;KY;RCN3;FBXL8;DBF4;NME6;RRNAD1;S100A8
Allen_Brain_Atlas_down	0min	p2 part of the zona limitans core population	0.00302850438745771	0.028989002695665	31	LAD1;SLC47A1;NXN;GPR87;LTBP2;ABCA12;VSIG10;TAF1D;CASP8;FIGNL1;CHEK1;CEP72;ATP6V0A4;CD300LF;ADAMTS6;SLC25A24;GBP6;TFAP2B;PSAPL1;RSAD2;ATAD2;GPX7;MMP11;SMOC2;LPAR5;GPR160;COL5A2;COL4A6;TLR8;CENPN;ATF3
Allen_Brain_Atlas_down	0min	perirhinal-ectorhinal cortex	0.00302850438745771	0.028989002695665	31	SDC4;CD5L;MS4A7;LOXL4;LPO;NEU2;NANP;USP50;SLC39A2;BATF3;TCF7L1;APOOL;ATAD5;CMA1;SLC11A1;RARRES2;PRRX2;EBF3;RAB3IL1;OTOP3;SNX20;PALB2;SLC5A8;FXYD4;REEP4;TRIB3;CYP2E1;CD247;SLC28A2;BIRC3;TMEM45A
Allen_Brain_Atlas_down	0min	periventricular stratum of TG	0.00302850438745771	0.028989002695665	31	CRTC2;NXN;KRT24;IL20RB;HSPB3;PRSS23;HK2;NEU2;HHAT;TTR;SGCA;UCP2;ATP6V0A4;MYOZ1;PRND;IL12RB2;ADAMTS7;CCL22;ARG1;KMO;DERA;CXCL10;MMS22L;AGBL1;IL2RB;GEMIN4;TRIB3;HPSE;STEAP1;ATF3;BPIFC
Allen_Brain_Atlas_down	0min	periventricular stratum of p1B	0.00302850438745771	0.028989002695665	31	SERPINB11;TMPRSS7;UBA7;SMPX;NXN;PRSS22;EVPL;KLK7;C3;ALS2CL;SGCA;TMEM88;TNFAIP8L2;TGM5;GBP4;PLA2G4F;GGT6;CD93;RNASE4;MTHFS;IRAK4;DEF6;ACER1;CLDN4;HOXB9;CLDN8;DPEP1;HOXD4;HPSE;XAF1;MS4A2
Allen_Brain_Atlas_down	0min	periventricular stratum of r6BM	0.00302850438745771	0.028989002695665	31	COL18A1;IGSF6;PLEKHF1;CDCA3;PLA2G3;THBS1;LRRC2;PIK3CG;RASSF10;NRAP;C1RL;HAS2;SMYD1;SCN5A;MYOZ1;PRND;NUDT13;CCDC17;SLC36A2;TPK1;DAPK2;RARRES1;CPT1B;CIDEC;FBXL8;FAM167B;LRG1;TEP1;CD5;POLE2;F2RL1
Allen_Brain_Atlas_down	0min	pyramidal layer of IG	0.00302850438745771	0.028989002695665	31	ACSS3;ACSM3;MRGPRF;KCNA7;EVPL;NKPD1;P2RY2;KLRG2;CD36;IGF2BP2;DSP;SCARA5;STARD9;RARRES1;RNASE6;MYBPH;NAGA;MASTL;LAX1;GANC;TMC3;MAB21L3;FBXL8;MMP11;FAM151B;NPHS1;TMEM139;POLE2;TNNT3;KIF20A;RAB7B
Allen_Brain_Atlas_down	0min	r1 part of the 'mesencephalic' trigeminal nucleus	0.00302850438745771	0.028989002695665	31	PLEKHF1;SLC47A1;CRABP2;DPT;SMC4;VSIG10L;CRIP1;HK3;NT5E;MB;ANPEP;PLEK2;ATP6V0A4;ENPP3;MYOZ1;PCK1;NEK8;CCL22;SMAGP;NPFF;DERA;RCN3;DEPDC1B;STAG3;LPAR5;CD5;TMEM79;ERCC8;TRIB3;TRIP13;CFB
Allen_Brain_Atlas_down	0min	r3 pontine raphe nucleus	0.00302850438745771	0.028989002695665	31	SERPINB11;SLC47A1;MS4A7;PIK3R6;HK2;HK3;ARL13B;ANPEP;AGMO;NRAP;CYP2R1;OLR1;MYOZ1;PCK1;PRND;FAM83A;PLA2G4F;NHLRC3;MMP2;ZBTB37;RARRES1;IL31RA;PSMB8;IL17RA;HOXB9;LRG1;DBF4;GDNF;A4GNT;GUF1;DPEP1
Allen_Brain_Atlas_down	0min	r5 part of A5 noradrenergic cell group	0.00302850438745771	0.028989002695665	31	KPRP;LRRC15;FCGBP;SLC47A1;NCF2;DAPL1;IL20RA;KRT24;NCAPG;PLA2G3;TMEM52;FPR2;SMC4;OSGEP;HRH2;AGMO;CTLA4;CD36;TCFL5;NEK8;PCDHGA7;NPFF;DAPK2;OSR1;CDC6;IL17RA;SLC26A7;ALPK3;CFB;EPHA2;PF4
Allen_Brain_Atlas_down	0min	r6 part of nucleus prepositus	0.00302850438745771	0.028989002695665	31	COL18A1;IGSF6;PLEKHF1;CDCA3;PLA2G3;THBS1;LRRC2;PIK3CG;RASSF10;NRAP;C1RL;HAS2;SMYD1;SCN5A;MYOZ1;PRND;NUDT13;CCDC17;SLC36A2;TPK1;DAPK2;RARRES1;CPT1B;CIDEC;FBXL8;FAM167B;LRG1;TEP1;CD5;POLE2;F2RL1
Allen_Brain_Atlas_down	0min	r7 part of dorsal parvicellular reticular formation	0.00302850438745771	0.028989002695665	31	PLEKHF1;CDCA3;LPO;CRIP1;OSGEP;KLHL31;HK3;ANPEP;SLAMF9;DHRS7C;PLEK2;PCK1;ECT2;SMAGP;DAPK2;PLEKHG6;CYBB;NAGA;KMO;PSMB8;ASPN;MMP12;RCN3;FERMT1;FAP;CLDN8;KRT15;FXYD1;ELMO3;NUPR1;CFB
Allen_Brain_Atlas_down	0min	r7 part of gigantocellular reticular area	0.00302850438745771	0.028989002695665	31	CLIC3;CLEC10A;HVCN1;HP;PLA2G3;SEMA3F;PIK3R6;LRRC2;LGALS3;CHRND;NT5E;ARL13B;ANPEP;CXCR3;THEM5;SCN5A;PRND;PROM2;FAM83A;TMEM86A;FGFBP1;UGT1A1;IL31RA;CPT1B;CHIT1;RCN3;DBF4;NME6;RRNAD1;NUPR1;S100A8
Allen_Brain_Atlas_down	0min	red nucleus, magnocellular part	0.00302850438745771	0.028989002695665	31	PLEKHF1;SDC4;CTSW;TMEM52;SKA1;DUSP13;KLHL31;GLB1L2;IL4I1;HK3;IL18RAP;BCL2L11;ARL13B;FIGNL1;CCL2;MYOZ1;PLA2G2D;NHLRC3;EPHX3;DEF6;HAL;HOXB9;HOXB3;DPEP1;ERCC8;HOXD4;TRIP13;PKP3;EPHA1;ACPP;PF4
Allen_Brain_Atlas_down	0min	ventral juxtacommissural pretectal nucleus	0.00302850438745771	0.028989002695665	31	ADH7;PRSS22;SPN;IL1RL2;TTR;HSD17B2;XIRP1;CCL2;MUC15;ENPP3;MYOZ1;SLC15A3;CCR4;ADAMTS6;ZBP1;TOR1A;ATAD2;RASSF7;RPL3L;LARS2;ACER1;CXCL10;CCDC80;FXYD1;IL2RB;PLBD1;TLR8;ALPK2;ANKK1;S100A9;ATF3
Allen_Brain_Atlas_down	0min	Nucleus incertus	0.00434932970241927	0.0414510030769697	40	SPON2;PLEKHF1;CRABP2;UBA7;TTC22;PRSS27;SMC4;EVPL;THBS1;LRRC2;PIK3CG;FBLN5;HK2;ZDHHC4;C1QTNF3;NANP;BCL2L11;SGCA;TMEM88;NRAP;IGF2BP2;PRND;NUDT13;GBP4;FAM83A;IL31RA;DKKL1;FMO2;CPT1B;CIDEC;RCN3;LRG1;DBF4;TEP1;ESRP2;KRT15;GUF1;ANGPTL2;F2RL1;MDFI
Allen_Brain_Atlas_down	0min	Field CA2, stratum oriens	0.00492635018179045	0.0433892196248692	43	ACSS3;BNC2;GPR87;AQP9;ITGAE;TCIRG1;TFPI;AREG;CRIP1;GHR;HHAT;ADAMTS2;C1QTNF6;P2RY2;SPP1;LRIG1;USP50;TIMP1;ITGB6;FGF23;PRMT6;DENND2C;STIL;SLC10A7;GPX3;RNASE6;EBF2;EBF3;SNX20;OTOP3;TPCN2;IL17RB;GEM;MAPK12;IGSF10;KCTD9;DEPDC7;CDCP1;RASA4;CD48;ELMO3;DNA2;CFB
Allen_Brain_Atlas_down	0min	Agranular insular area, dorsal part, layer 5	0.00560180162127645	0.0433892196248692	30	LMBR1L;SPARC;TTK;MKI67;CHTF18;VSIG10;KLK6;GHR;WNT6;TSPAN8;MUSTN1;CREB3L1;DHRS7C;LRIG1;KLRG2;ARFIP1;ATAD5;CAV1;PRRX2;NAGA;OTOP3;LAX1;IL17RB;IGSF10;MMP14;DAAM2;SERPING1;KCP;COL6A6;BPIFC
Allen_Brain_Atlas_down	0min	Anterior cingulate area, ventral part	0.00560180162127645	0.0433892196248692	30	LMBR1L;SPON2;RBM47;TTC22;ADCY4;GDPD2;AOAH;SEMA3F;KCNA7;NKPD1;C3;ARHGAP22;ALS2CL;P2RY2;HMOX1;IGF2BP2;WNT4;TGIF1;CMTM7;TFAP2B;STARD9;PRRX2;MYBPH;ESCO2;TMC3;DBF4;ESRP2;PKP1;S100A9;ATF3
Allen_Brain_Atlas_down	0min	Anterior cingulate area, ventral part, layer 5	0.00560180162127645	0.0433892196248692	30	DENND1C;LMBR1L;SPON2;RBM47;ANKRD16;TTC22;C5AR1;MRGPRF;ADCY4;AOAH;FBLN5;C3;BCL2L12;ARHGAP22;ALS2CL;NFAM1;RNASE6;MYBPH;IL22RA1;DBF4;DHRS9;SLCO4A1;ESRP2;PKP1;ELMO3;EPHA1;RAB7B;S100A9;ATF3;LPIN3
Allen_Brain_Atlas_down	0min	Barrington's nucleus	0.00560180162127645	0.0433892196248692	30	CRABP2;DPT;LPAR3;HSPB3;SMC4;EVPL;PRSS23;CRIP1;NCAPH;ZDHHC4;BCL2L11;MMP27;DUOXA1;SLAMF9;SMYD1;CLCA1;PLEK2;ENPP3;HSD3B7;GSDMA;ARG1;NPFF;IRAK3;PSMB8;MAB21L3;GSTA3;CD5;KRT15;IRF7;ERCC8
Allen_Brain_Atlas_down	0min	Lateral visual area, layer 6a	0.00560180162127645	0.0433892196248692	30	FCGBP;SDC4;SH2D4A;HVCN1;ART4;TNFSF13B;LGALS3;C1QTNF3;TSPAN8;AGMO;HACL1;SLC39A2;APOOL;CMA1;ELOVL3;PRRX2;GPR1;EBF3;RAB3IL1;PALB2;SLC5A8;FXYD4;DHRS9;FAM151B;NRG4;GJB5;SERPING1;GALM;ANGPTL4;CD247
Allen_Brain_Atlas_down	0min	Medial preoptic nucleus, medial part	0.00560180162127645	0.0433892196248692	30	TTC23;MRGPRF;FAM83G;HEPHL1;MAN2A1;UCP3;CEP72;ENPP1;TK1;FAM83D;STAT5A;SUN2;JAG1;MTHFS;RRP1B;OTOP3;ASPRV1;GANC;EPN3;MFAP4;HOXB9;NME6;MAPKAPK3;FXYD3;SCNN1B;EPPK1;DNA2;KIF20A;ACPP;PTGES
Allen_Brain_Atlas_down	0min	Nucleus of Darkschewitsch	0.00560180162127645	0.0433892196248692	30	UBA7;SMPX;NXN;HP;NPL;PRSS22;EVPL;C3;IL1RL2;ALS2CL;SGCA;TMEM88;ASB10;INPP5D;SMYD1;TNFAIP8L2;GBP4;MTHFS;IRAK4;DEF6;HOXB9;DBF4;GDNF;ESRP2;CLDN8;DPEP1;HOXD4;ELMO3;HPSE;XAF1
Allen_Brain_Atlas_down	0min	Posterior parietal association areas, layer 4	0.00560180162127645	0.0433892196248692	30	LMBR1L;SPARC;SDC4;MEOX2;MARVELD3;LRIG1;MBP;CMTM7;CD74;HSD3B7;PPP1R27;APOOL;PRRX2;EBF3;CDC25C;SNX20;IL17RB;FA2H;CXCL10;EVI2A;DAAM2;TCEA3;COL5A2;TBXAS1;SERPING1;ELMO3;CYP2E1;ATF3;FGFR2;BNIPL
Allen_Brain_Atlas_down	0min	Posterior parietal association areas, layer 5	0.00560180162127645	0.0433892196248692	30	LMBR1L;SPARC;SDC4;SLAMF9;HSD17B2;SLAMF7;SLC25A24;CMTM7;CD74;HSD3B7;PPP1R27;PLEKHG2;APOOL;CAV1;BBOX1;EBF3;SNX20;IL17RB;FA2H;CXCL10;EVI2A;DAAM2;NRG4;COL5A2;TBXAS1;SERPING1;TLR8;ELMO3;STEAP1;ATF3
Allen_Brain_Atlas_down	0min	Primary somatosensory area, mouth	0.00560180162127645	0.0433892196248692	30	DPAGT1;SPARC;HDC;SLC2A4;MKI67;TFPI;GHR;TSPAN8;ASB10;CREB3L1;UCP2;LRIG1;TSPO;PLEK2;CD74;CDKN2C;APOOL;PRRX2;GPX7;NAGA;RNASE4;SNX20;DUSP27;SYTL3;IL17RB;IL22RA1;IGSF10;DAAM2;SERPING1;ATF3
Allen_Brain_Atlas_down	0min	Primary visual area, layer 6a	0.00560180162127645	0.0433892196248692	30	SPARC;SDC4;NOTCH4;ADH7;CHTF18;TFPI;ART4;ARHGAP22;CREB3L1;SPP1;LRIG1;CD300LG;SLC25A24;CD74;PPP1R27;APOOL;PRRX2;BBOX1;GRHL2;PALB2;KCTD9;NRG4;GJB5;TCEA3;TBXAS1;GEMIN4;SERPING1;GALM;CYP2E1;ANGPTL4
Allen_Brain_Atlas_down	0min	Subiculum, dorsal part	0.00560180162127645	0.0433892196248692	30	SPARC;CCL11;RRAD;ITGB4;NCAPG;TFPI;TSPAN32;GHR;C1QTNF3;ALS2CL;IMPA2;SPP1;CMTM7;DENND2C;GPX3;RNASE6;BBOX1;EPHX3;EBF3;GRHL2;TPCN2;KCTD9;DCT;RASA4;TBXAS1;S100A6;PLBD1;ANGPTL2;SYNC;STEAP1
Allen_Brain_Atlas_down	0min	Subiculum, dorsal part, molecular layer	0.00560180162127645	0.0433892196248692	30	CCL11;RRAD;ITGB4;NCAPG;DDX60;TFPI;ACACB;TSPAN32;TRPM1;C1QTNF3;IMPA2;SPP1;TIMP1;SLC25A24;CMTM7;DENND2C;BBOX1;CDC6;GRHL2;PALB2;IL22RA1;B3GNT8;RASA4;TBXAS1;TRAF5;PLBD1;ERCC8;ALPK2;PADI4;SYNC
Allen_Brain_Atlas_down	0min	Subparafascicular nucleus	0.00560180162127645	0.0433892196248692	30	RGS18;IGSF6;ATL2;LTBP2;PRSS22;TREM1;LGALS3;C1QTNF3;HHAT;CXCR2;MAP3K8;CD300LF;XDH;NEK8;DENND2C;SVIL;TFAP2B;POLQ;MYBPC1;RSAD2;VDR;EBF2;POU2F3;MMP11;SMOC2;CCDC80;MAPKAPK3;CYP2E1;VGLL2;SYNC
Allen_Brain_Atlas_down	0min	Subparafascicular nucleus, magnocellular part	0.00560180162127645	0.0433892196248692	30	ARHGAP9;KCNK6;GYPC;NXN;HSPB2;PRSS27;DPT;LRMP;ABCA12;PRSS22;EVPL;LRRC1;C3;NEU2;C1QTNF3;MYCT1;KLRG2;CD36;OSTF1;ZBP1;SVIL;PLA2G2D;CCL22;VDR;RASSF7;SLURP1;PSMB8;LPAR5;GDNF;HOXD4
Allen_Brain_Atlas_down	0min	Superior colliculus, motor related, deep gray layer	0.00560180162127645	0.0433892196248692	30	LMBR1L;SRPX;CRTC2;SDC4;IL20RB;ADH7;ATP12A;PRSS23;BCL2L11;MARVELD2;TMEM88;GJA5;UCP2;CD300LD;XDH;TOR1A;RASSF7;KMO;TM6SF1;ABHD12B;MMS22L;SON;FAP;COL5A2;TBXAS1;GEMIN4;PLBD1;MMS19;MYH4;ATF3
Allen_Brain_Atlas_down	0min	Superior colliculus, motor related, intermediate gray layer, sublayer b	0.00560180162127645	0.0433892196248692	30	SRPX;ANKRD35;FAM129A;KRT23;NRARP;PTH1R;ADH7;PRSS23;ZDHHC4;DND1;XIRP1;SLAMF7;CCL2;MYOZ1;ZBP1;RASSF7;TM6SF1;B3GNT8;NLRP10;SCNN1B;TBXAS1;IL2RB;SAA1;PLBD1;TLR8;ALPK2;PKP3;SYNC;SMTNL2;ATF3
Allen_Brain_Atlas_down	0min	Supplemental somatosensory area, layer 6b	0.00560180162127645	0.0433892196248692	30	KPRP;SPARC;HDC;LOXL4;SLC2A4;ADH7;CHTF18;ART4;NEU2;TSPAN8;DHRS7C;LRIG1;SLC15A3;TCF7L1;APOOL;CMA1;IL1R2;RARRES2;ELOVL3;PRRX2;GPR1;ESCO2;GRHL2;PALB2;TPCN2;DERA;BTD;CENPN;ANGPTL4;SLC28A2
Allen_Brain_Atlas_down	0min	Taenia tecta, dorsal part, layer 4	0.00560180162127645	0.0433892196248692	30	ARHGAP9;RTP4;RBM47;NXN;GPR87;ITGAE;DDX60;EVPL;TTN;C3;FBXO40;UCP3;CTSC;GBP4;DENND2C;BATF3;PNPLA7;IL1R1;STARD9;EPHX3;IRAK3;LAX1;TMPRSS11D;EPGN;BTD;SLCO4A1;REEP4;PLIN1;EPHA1;PLA2R1
Allen_Brain_Atlas_down	0min	Ventral medial nucleus of the thalamus	0.00560180162127645	0.0433892196248692	30	DPAGT1;LAD1;RBM47;ACSM3;SDC4;C5AR1;TTN;C3;FBXO40;CASP8;TTR;FIGNL1;DND1;CD36;CACNG1;MBNL3;SOCS4;GBP6;CMTM7;CCL22;TOR1A;GGT6;ELOVL3;GPX7;DEF6;IL2RB;TLR8;CENPN;ACPP;ASF1B
Allen_Brain_Atlas_down	0min	anterior pretectal nucleus, ventral core part	0.00560180162127645	0.0433892196248692	30	NXN;FAM129A;ADH7;ADAMTS12;PRSS22;TTR;XIRP1;CCL2;NUP43;MBNL3;SLC15A3;ADAMTS6;GBP4;ZBP1;TOR1A;BBOX1;TM6SF1;MR1;ACER1;MMP11;CXCL10;EPGN;CCDC80;FXYD1;S100A6;PLBD1;TLR8;CENPN;ALPK2;ATF3
Allen_Brain_Atlas_down	0min	dorsolateral IC periaqueductal gray	0.00560180162127645	0.0433892196248692	30	LPAR3;HSPB3;ADH7;CHTF18;PRSS23;IL27RA;ZDHHC4;ARHGAP22;C1QTNF6;DUOXA1;ATP6V0A4;XDH;GBP4;PRMT6;HSD3B7;SCARA5;KMO;OTOP3;SMOC2;CXCL10;MMS22L;B3GNT8;FAP;CD5;TMEM79;COL5A2;PLBD1;PKP1;MYH4;RIN2
Allen_Brain_Atlas_down	0min	intermediate stratum of PcPV	0.00560180162127645	0.0433892196248692	30	NXN;FAM129A;ADH7;ADAMTS12;PRSS22;TTR;XIRP1;CCL2;NUP43;MBNL3;SLC15A3;ADAMTS6;GBP4;ZBP1;TOR1A;BBOX1;TM6SF1;MR1;ACER1;MMP11;CXCL10;EPGN;CCDC80;FXYD1;S100A6;PLBD1;TLR8;CENPN;ALPK2;ATF3
Allen_Brain_Atlas_down	0min	intermediate stratum of VPrP	0.00560180162127645	0.0433892196248692	30	SPARC;CLIC3;HVCN1;LPO;CHTF18;IL27RA;KLK6;TNFSF13B;WNT6;CASP8;TSPAN8;TRIM29;MUSTN1;LRIG1;PROM2;ANXA1;TSC22D3;STARD9;PALB2;SYTL3;TPCN2;CLDN4;BTD;NRG4;COL4A6;ALPK3;GALM;DSG3;STEAP1;CDKN3
Allen_Brain_Atlas_down	0min	intermediate stratum of p2B	0.00560180162127645	0.0433892196248692	30	ARHGAP9;IGSF6;ATL2;HSPB2;TMEM52;LTBP2;PRSS22;NEU2;C1QTNF3;CASP8;MPZ;SLAMF9;CD36;CACNG1;GBP4;CMTM7;TFAP2B;POLQ;TOR1A;NFAM1;GPX7;TRDN;SMOC2;MAPKAPK3;IL2RB;COL4A6;HOXD4;CENPN;S100A4;TRIB1
Allen_Brain_Atlas_down	0min	lateral part of preisthmic periaqueductal gray	0.00560180162127645	0.0433892196248692	30	SDC4;DAPL1;C5AR1;KRT24;LPAR3;PRSS23;ARHGAP22;UCP2;CCRL2;CTSH;CLCA1;ATP6V0A4;PRMT6;HSD3B7;CDC6;KMO;RPL3L;DERA;RCN3;ACER1;CXCL10;FXYD1;PLBD1;DPEP1;TRIB3;ELMO3;TRIB1;MS4A2;RIN2;MDFI
Allen_Brain_Atlas_down	0min	layer 6a of PaS	0.00560180162127645	0.0433892196248692	30	NOTCH4;CD5L;GIMAP4;ADAMTS12;MEOX2;DDX60;TFPI;ACACB;AURKB;BCL2L12;RAB44;DRAM1;CREB3L1;RASSF6;XIRP2;DENND2C;RNASE6;BBOX1;GRHL2;TPCN2;EPN3;MMP11;DCT;RASA4;TBXAS1;ANGPTL2;ERCC8;COL6A6;SYNC;ASF1B
Allen_Brain_Atlas_down	0min	layer 6b of RSC	0.00560180162127645	0.0433892196248692	30	CLEC10A;NOTCH4;PTPN22;DDX60;TFPI;ACACB;VSIG10;AURKB;ART4;HHAT;CNR2;CREB3L1;CHEK2;FIGNL1;SLAMF7;XDH;PAQR5;BBOX1;EBF3;GRHL2;TPCN2;DERA;SLC5A8;RASA4;GPR160;TMEM79;TCEA3;PLBD1;COL6A6;CKLF
Allen_Brain_Atlas_down	0min	liminal part of r2 alar plate	0.00560180162127645	0.0433892196248692	30	SRPX;SERPINB11;CRABP2;DAPL1;CRIP1;TREM1;OSGEP;HPX;NT5E;HHAT;HRH2;MARVELD1;ENPP3;MFSD2B;NEK8;PCDHGA7;POLQ;ARG1;SMAGP;CYBB;EPHX3;CDC25C;KLF4;SLURP1;TLR1;IRF7;ERCC8;TRIP13;NUPR1;PPIC
Allen_Brain_Atlas_down	0min	m1B part of the periaqueductal gray	0.00560180162127645	0.0433892196248692	30	KCNK6;ACSS3;UBA7;SH2D4A;SMPX;HFE;THBS1;DUSP13;C3;SMYD1;XDH;GBP4;CMTM7;GGT6;ATAD5;MMP2;IL31RA;ESCO2;IRAK4;ACER1;MFAP4;HAL;HOXB9;FAP;FAM151B;CLDN8;DPEP1;HOXD4;HPSE;LPIN3
Allen_Brain_Atlas_down	0min	magnocellular diagonal band nucleus	0.00560180162127645	0.0433892196248692	30	CLEC10A;HP;NCAPG;ZBTB42;LPAR3;CHTF18;THSD1;FUT4;LGALS3;WNT6;MYCT1;ADAMTS2;CEP72;CTLA4;PROM2;PLA2G4F;RSAD2;SLC11A1;IGF1;SLURP1;TLE6;SLC5A8;MYL1;MALL;BCL3;COL4A6;KCP;HOXD4;SPRR1A;PPIC
Allen_Brain_Atlas_down	0min	mantle zone of r2Lim	0.00560180162127645	0.0433892196248692	30	SRPX;SERPINB11;CRABP2;DAPL1;CRIP1;TREM1;OSGEP;HPX;NT5E;HHAT;HRH2;MARVELD1;ENPP3;MFSD2B;NEK8;PCDHGA7;POLQ;ARG1;SMAGP;CYBB;EPHX3;CDC25C;KLF4;SLURP1;TLR1;IRF7;ERCC8;TRIP13;NUPR1;PPIC
Allen_Brain_Atlas_down	0min	mantle zone of r7BI	0.00560180162127645	0.0433892196248692	30	COL18A1;CLIC3;HVCN1;HP;GDPD2;AREG;LTBP1;PIK3R6;CHRND;HACL1;SCN5A;PCK1;PROM2;ST14;FGFBP1;ESCO1;UGT1A1;IL31RA;RNASE4;CNFN;CPT1B;ASPN;RCN3;FBXL8;SH3RF2;NME6;RRNAD1;SFRP5;LCN2;S100A8
Allen_Brain_Atlas_down	0min	mantle zone of the IG	0.00560180162127645	0.0433892196248692	30	ACSS3;ACSM3;MRGPRF;KCNA7;NKPD1;P2RY2;KLRG2;CD36;IGF2BP2;DSP;SCARA5;STARD9;RARRES1;RNASE6;MYBPH;NAGA;MASTL;LAX1;GANC;TMC3;MAB21L3;FBXL8;MMP11;FAM151B;NPHS1;TMEM139;POLE2;TNNT3;KIF20A;RAB7B
Allen_Brain_Atlas_down	0min	medial basal reticular formation of m1	0.00560180162127645	0.0433892196248692	30	SRPX;TMPRSS7;DAPL1;HDC;PRF1;TMEM52;F11R;PRSS22;KLK7;HK2;MARVELD2;TMEM88;HRH2;LIPN;XIRP1;TNS4;SCARF2;CCR4;POLQ;ARG1;MERTK;MR1;FGR;ACER1;FABP4;IL2RB;S100A6;PLBD1;DSC2;CARD11
Allen_Brain_Atlas_down	0min	nucleus of the central acoustic tract	0.00560180162127645	0.0433892196248692	30	KPRP;GRB7;SERPINB11;LRRC15;PRF1;IL20RA;TNC;NCAPG;GDPD2;TMEM52;NRARP;TREM1;OSGEP;RASSF10;C1QTNF6;PDGFC;CD36;TCFL5;PCDHGA7;TFAP2C;PLA2G4F;EBF2;AVPR1A;SERPINB7;IL17RA;FXYD1;BCL3;SLC26A7;ALPK3;PPIC
Allen_Brain_Atlas_down	0min	parabrachial part of the periaqueductal gray	0.00560180162127645	0.0433892196248692	30	DPAGT1;TTC22;DAPL1;HFE;C5AR1;LPAR3;HSPB3;PRSS23;ZDHHC4;BCL2L12;MARVELD2;HRH2;DUOXA1;GRAP2;UCP2;CCRL2;CTSH;ATP6V0A4;HSD3B7;IFRD2;IL17RE;RPL3L;NDC80;RCN3;TMEM79;COL5A2;DPEP1;TRIB3;RAB7B;RIN2
Allen_Brain_Atlas_down	0min	periventricular stratum of IC	0.00560180162127645	0.0433892196248692	30	LPAR3;HSPB3;ADH7;CHTF18;PRSS23;IL27RA;ZDHHC4;ARHGAP22;C1QTNF6;DUOXA1;ATP6V0A4;XDH;GBP4;PRMT6;HSD3B7;SCARA5;KMO;OTOP3;SMOC2;CXCL10;MMS22L;B3GNT8;FAP;CD5;TMEM79;COL5A2;PLBD1;PKP1;MYH4;RIN2
Allen_Brain_Atlas_down	0min	periventricular stratum of ITTh	0.00560180162127645	0.0433892196248692	30	COL14A1;GPR87;AQP9;LTBP2;HSPB3;FUT1;TMEM125;AP1G2;CXCR3;DUOXA1;CCL2;MBNL3;TFAP2A;GGT6;CMTM3;PLA2G4B;RASSF7;DKKL1;RNASE4;MMS22L;DEPDC1B;CCDC80;DBF4;GDNF;SLCO4A1;ESRP2;TLR8;HPSE;RAB7B;SLC28A2
Allen_Brain_Atlas_down	0min	periventricular stratum of m2AL	0.00560180162127645	0.0433892196248692	30	SDC4;DAPL1;C5AR1;KRT24;LPAR3;PRSS23;ARHGAP22;UCP2;CCRL2;CTSH;CLCA1;ATP6V0A4;PRMT6;HSD3B7;CDC6;KMO;RPL3L;DERA;RCN3;ACER1;CXCL10;FXYD1;PLBD1;DPEP1;TRIB3;ELMO3;TRIB1;MS4A2;RIN2;MDFI
Allen_Brain_Atlas_down	0min	periventricular stratum of r1BM	0.00560180162127645	0.0433892196248692	30	SPON2;PLEKHF1;CRABP2;GPR87;CTSW;NPL;ABCA12;THBS1;ZDHHC4;NANP;RNF213;ASB10;CLCA1;IGF2BP2;NUDT13;IP6K3;GBP4;IL31RA;TAP1;CPT1B;CIDEC;MAB21L3;FAM167B;GDNF;REEP4;ESRP2;F2RL1;TCAP;DSC1;TRIM54
Allen_Brain_Atlas_down	0min	periventricular stratum of the PBC	0.00560180162127645	0.0433892196248692	30	DPAGT1;TTC22;DAPL1;HFE;C5AR1;LPAR3;HSPB3;PRSS23;ZDHHC4;BCL2L12;MARVELD2;HRH2;DUOXA1;GRAP2;UCP2;CCRL2;CTSH;ATP6V0A4;HSD3B7;IFRD2;IL17RE;RPL3L;NDC80;RCN3;TMEM79;COL5A2;DPEP1;TRIB3;RAB7B;RIN2
Allen_Brain_Atlas_down	0min	prethalamic (p3) zona limitans domain	0.00560180162127645	0.0433892196248692	30	GRB7;CCL11;GDPD3;GIMAP4;PPL;FUT4;PLAC8;RNF213;RRAS;DND1;CXCR2;DHRS7C;XIRP1;SLAMF7;FGF23;CD300LG;WNT4;SLC25A24;ZBP1;POLQ;SLC10A7;PSAPL1;SLC6A14;EBF2;MAPK12;GSTA3;COL5A2;S100A6;TRIB1;S100A9
Allen_Brain_Atlas_down	0min	principal pretectal nucleus	0.00560180162127645	0.0433892196248692	30	ANKRD16;FAM129A;LPAR3;ADH7;SBSN;FBLN5;LGALS3;MARVELD3;HMOX1;ARFIP1;WNT4;SLC10A7;GSDMA;KMO;TLE6;BACE2;HADHA;PROCR;B3GNT8;NLRP10;NRG4;COL5A2;TBXAS1;SAA1;PLBD1;ALPK2;LCP1;RAB7B;MYH4;S100A9
Allen_Brain_Atlas_down	0min	pyramidal layer of taenia tecta	0.00560180162127645	0.0433892196248692	30	FCGBP;GPR87;TCF23;MRGPRF;PTPN22;NPL;ANTXR1;NKPD1;GHR;FBXO40;ALS2CL;RRAS;TAF1C;UCP3;CD36;FLNC;TRIM65;TGIF1;DENND2C;PNPLA7;SYTL1;RNASE6;GANC;DEF6;TMEM154;ACER2;LRG1;ACAP1;SLCO4A1;ESRP2
Allen_Brain_Atlas_down	0min	r4 part of basointermediate reticular formation	0.00560180162127645	0.0433892196248692	30	CDCA3;ARPC1B;LOXL4;MKI67;OSGEP;SKA1;SCUBE2;C1QTNF3;HK3;MARVELD1;NRAP;MUC15;CACNA1S;ITGB6;PRND;PCDHGA7;ST14;PLA2G4F;IFRD2;ZBTB37;IL17RE;CNFN;KMO;LRG1;DBF4;FXYD3;LPCAT3;GUF1;DPEP1;MS4A2
Allen_Brain_Atlas_down	0min	r4 part of pontine raphe cell population	0.00560180162127645	0.0433892196248692	30	SERPINB11;SLC47A1;SKA1;HK2;C1QTNF3;HK3;ARL13B;ANPEP;NRAP;CYP2R1;OLR1;MYOZ1;PRND;PLA2G4F;NHLRC3;IFRD2;MMP2;SLC6A14;IL31RA;ABCA9;PSMB8;IL17RA;LRG1;DBF4;GDNF;A4GNT;GUF1;SERPING1;DPEP1;ERCC8
Allen_Brain_Atlas_down	0min	reticular formation of CoPL	0.00560180162127645	0.0433892196248692	30	ANKRD35;FAM129A;HSPB2;ADH7;TREM1;NKPD1;CNR2;XIRP1;CTLA4;ATP6V0A4;TIMP1;ENPP3;GSDMA;CCL22;ANXA4;RASSF7;DKKL1;KMO;TM6SF1;DERA;TMPRSS11D;TLR1;FERMT1;CXCL10;B3GNT8;TBXAS1;IL2RB;PLBD1;SYNC;SMTNL2
Allen_Brain_Atlas_down	0min	subpretectal nucleus	0.00560180162127645	0.0433892196248692	30	KRT24;FPR2;PRSS22;LTBP1;C1QTNF3;IL1RL2;TTR;DHRS7C;CLCA1;ATP6V0A4;ENPP3;MYOZ1;PRND;GBP4;IL12RB2;AOC3;CPA3;GSDMA;TOR1A;KMO;ACER1;CXCL10;CCDC80;AGBL1;FXYD1;IL2RB;PLBD1;HPSE;ATF3;BPIFC
Allen_Brain_Atlas_down	0min	superficial stratum of TTe	0.00560180162127645	0.0433892196248692	30	FCGBP;GPR87;TCF23;MRGPRF;PTPN22;NPL;ANTXR1;NKPD1;GHR;FBXO40;ALS2CL;RRAS;TAF1C;UCP3;CD36;FLNC;TRIM65;TGIF1;DENND2C;PNPLA7;SYTL1;RNASE6;GANC;DEF6;TMEM154;ACER2;LRG1;ACAP1;SLCO4A1;ESRP2
Allen_Brain_Atlas_down	0min	superficial stratum of the IG	0.00560180162127645	0.0433892196248692	30	ACSS3;ACSM3;MRGPRF;KCNA7;NKPD1;P2RY2;KLRG2;CD36;IGF2BP2;DSP;SCARA5;STARD9;RARRES1;RNASE6;MYBPH;NAGA;MASTL;LAX1;GANC;TMC3;MAB21L3;FBXL8;MMP11;FAM151B;NPHS1;TMEM139;POLE2;TNNT3;KIF20A;RAB7B
Allen_Brain_Atlas_down	0min	ventral linear nucleus	0.00560180162127645	0.0433892196248692	30	DPAGT1;GPR87;HSPB2;DPT;LTBP2;ADAMTS12;PRSS22;TREM1;NEU2;LGALS3;HPX;ANPEP;ATP6V0A4;ENPP3;SLC15A3;A4GALT;IL12RB2;NEK8;TFAP2B;SMAGP;ATAD2;DKKL1;SERPINB7;TRDN;SMOC2;EPGN;FXYD1;COL4A6;CENPN;TMEM45A
Allen_Brain_Atlas_down	0min	Field CA1	0.00568151684180262	0.0438517074550399	36	GRB7;SPARC;RRAD;GBE1;MEOX2;TYMS;TFPI;KLK6;ADAMTS2;ALS2CL;IMPA2;SPP1;LRIG1;TIMP1;CCR2;SLC25A24;DENND2C;CD74;SLC10A7;GPX3;TSC22D3;TAP1;EBF3;PALB2;MAPK12;TPCN2;KCTD9;DCT;RASA4;NRG4;CD48;ELMO3;COL6A6;ASB4;CFB;TMEM45A
GTEx_Tissue_Expression_Up	0min	GTEX-WFJO-0826-SM-4LVM5 esophagus male 30-39 years	4.92957471813816e-46	1.43844990275272e-42	214	EHF;IL1RN;CALML3;ABCA12;MKI67;SMC4;AQP3;ENDOU;TRIM29;NIPAL1;FAM110C;ZC3H12A;CHEK1;GBP6;STARD5;IL1R2;SLC6A14;ESCO2;KRT5;OVOL1;DEPDC1B;CLDN4;TMEM79;MALL;PLBD1;KIF20A;KIF20B;EPHA1;CFB;EPHA2;ASF1B;GRB7;CRABP2;CDCA3;NCAPG;PLA2G3;LPAR3;LYPD5;ADH7;IQGAP3;EVPL;PPL;NCAPH;SKA1;KLK7;KLK6;HELZ2;RACGAP1;FIGNL1;ATP6V0A4;PROM2;TMEM184A;SLC10A6;ST14;GSDMA;CDC6;CNFN;DERA;NET1;FERMT1;GJB2;LPAR5;GJB4;FXYD3;GJB5;FAT2;SPRR1A;TOP2A;LAD1;CLIC3;KRT24;PRSS27;PRSS22;VSIG10L;KIF15;TUBA1C;MIS18BP1;TSPO;MUC15;TK1;IKBKE;DENND2C;FGFBP1;ANXA1;EMP1;TMEM40;SERPINB5;CEACAM1;CDCP1;MDFI;SERPINB11;PRICKLE3;GDPD3;SBSN;CENPA;RASSF10;ORMDL2;RAD54L;CCL19;XDH;IL12RB2;CENPU;CDKN2B;CCL22;ATAD5;SMAGP;ATAD2;KLK13;FMO2;GRHL2;PSMB8;KLK11;SLURP1;TMEM154;CENPF;EPGN;LRG1;TMEM54;KRT16;KRT15;CENPN;TRIP13;CDKN3;CYSRT1;CDH3;HEPHL1;EME1;DUOXA1;OSTF1;TGM5;SLC39A2;KRT6A;TAP1;KRT78;CDC25C;ALDH3A1;MELK;TIMELESS;PKP1;RAB38;PKP3;S100A9;CARD14;DSC2;S100A8;PPIC;COL17A1;GPR87;TACSTD2;DDX60;ALDH3B2;FAM83G;FAM83F;SCIN;ECT2;FAM83D;FAM83B;FAM83A;TFAP2A;TFAP2C;STIL;UBE2C;EPHX3;TMPRSS13;PALB2;NDC80;CXCL10;REEP4;TRPV4;LCN2;CDK1;NFE2L2;RTP4;KCNK6;SH2D4A;TTC22;HMGB2;MCM10;CXCL1;ITGAE;FOXM1;CKS1B;ITGB6;CERS3;DSP;CKAP2;MASTL;TMPRSS11D;CCNA2;EPN3;MMS22L;ESRP2;MCM3;DSG3;IRF6;ACPP;TTK;AURKB;RAB25;P2RY2;EPS8L1;GBP4;POLQ;LAMB3;NOS2;MACC1;RNF26;MX1;KDF1;MAPK13;TICRR;MAB21L3;POLE2;KCP
GTEx_Tissue_Expression_Up	0min	GTEX-QLQ7-0926-SM-447BC esophagus male 60-69 years	1.92852138575884e-38	2.81371270182214e-35	181	EHF;IL1RN;ANKRD35;CALML3;FZD10;ATP12A;MKI67;SMC4;AQP3;ENDOU;CYSRT1;CDH3;HEPHL1;TRIM29;NIPAL1;FAM110C;DUOXA1;PIM1;OSTF1;TNS4;KRT6A;GBP6;KHNYN;ATG9B;SLC6A14;KRT78;KRT5;ESCO2;OVOL1;ALDH3A1;CLDN4;MELK;SCNN1B;TMEM79;MALL;RAB38;PKP3;KIF20A;KIF20B;EPHA1;S100A9;CARD14;DSC2;S100A8;EPHA2;FLG;COL17A1;KPRP;GRB7;CRABP2;CDCA3;GPR87;TACSTD2;NCAPG;PLA2G3;GSTT2;ADH7;IQGAP3;EVPL;PPL;NCAPH;SKA1;KLK7;KLK6;ALDH3B2;FAM83G;SCIN;RDH12;RACGAP1;ATP6V0A4;ECT2;FAM83D;FAM83B;CPA4;PROM2;FAM83A;TMEM184A;ST14;UBE2C;EPHX3;CDC6;ANKEF1;CNFN;NDC80;FERMT1;CXCL10;GJB2;QARS;LPAR5;GJB4;REEP4;TRPV4;GJB5;LCN2;CDK1;FAT2;HPSE;SPRR1A;NFE2L2;TOP2A;LAD1;KCNK6;CLIC3;SH2D4A;TTC22;KRT24;PRSS27;MCM10;NRARP;FOXM1;PRSS22;VSIG10L;KIF15;CKS1B;TUBA1C;TSPO;MUC15;TK1;CERS3;DSP;DENND2C;FGFBP1;ANXA1;PLEKHG6;TMEM40;EMP1;SERPINB5;TMPRSS11D;CCNA2;EPN3;CEACAM1;CDCP1;B3GNT8;ESRP2;MCM3;B3GNT3;DSG3;IRF6;ACPP;MDFI;SERPINB11;ZBTB42;PRICKLE3;TTK;GDPD3;SEMA3F;CENPA;IL1RL2;ALS2CL;RASSF10;RAB25;ORMDL2;P2RY2;EPS8L1;CCL19;XDH;POLQ;CDKN2B;CCL22;LAMB3;SMAGP;MACC1;KLK13;MYO19;GRHL2;KLK11;SLURP1;MAPK13;TMEM154;TICRR;MAB21L3;CENPF;EPGN;KRT16;POLE2;KRT15;RPS6KB2;KCP;CENPN;TRIP13;BNIPL
GTEx_Tissue_Expression_Up	0min	GTEX-U3ZN-1626-SM-4DXTZ cervix uteri female 30-39 years	6.02623765611307e-37	5.54582155596791e-34	205	EHF;IL1RN;CALML3;FZD10;ABCA12;MKI67;AQP3;ENDOU;TRIM29;FAM110C;TNS4;GBP6;RSAD2;PAQR5;SLC6A14;SYTL1;ESCO2;KRT5;OVOL1;CLDN4;TMEM79;MALL;PLBD1;KIF20A;EPHA1;EPHA2;ASF1B;FLG;KPRP;GRB7;CRABP2;CDCA3;NCAPG;IL20RB;PLA2G3;LPAR3;LYPD5;ADH7;IQGAP3;EVPL;PPL;NCAPH;KLK7;KLK6;HELZ2;RAB11FIP1;RDH12;RACGAP1;ARSI;ATP6V0A4;PROM2;TMEM184A;TMEM86A;SLC10A6;ST14;GSDMA;IFNLR1;CDC6;CNFN;HRNR;NET1;FERMT1;ACER1;FAM160A1;GJB2;LPAR5;GJB4;FXYD3;FAT2;SPRR1A;TOP2A;LAD1;CLIC3;KRT24;PRSS27;PRSS22;AREG;VSIG10L;KIF15;TUBA1C;NANP;MUC15;TK1;DENND2C;FGFBP1;ANXA1;EMP1;TMEM40;SERPINB7;SERPINB5;MMP11;CEACAM1;CDCP1;B3GNT8;MDFI;SERPINB11;PRICKLE3;GDPD3;SBSN;ALS2CL;RASSF10;ORMDL2;RAD54L;CENPU;CDKN2B;CCL22;ATAD5;SMAGP;NDE1;KLK13;KRT10;KLK11;TMEM154;CENPF;EPGN;TMEM54;DHRS9;KRT16;KRT15;TRIP13;ANKRD35;CYSRT1;CDH3;HEPHL1;EME1;DUOXA1;PIM1;OSTF1;TGM5;SLC39A2;KRT6A;ATG9B;KRT78;LOR;SCNN1G;MELK;SCNN1B;TIMELESS;PKP1;RAB38;PKP3;S100A9;CARD14;DSC2;S100A8;COL17A1;GPR87;TACSTD2;DDX60;EFNA4;FAM83G;THEM5;FAM83B;CPA4;FAM83A;TFAP2A;TFAP2C;UBE2C;EPHX3;TMPRSS13;POU2F3;CXCL10;REEP4;LCN2;CDK1;XAF1;KCNK6;SH2D4A;TTC22;MCM10;NRARP;FOXM1;NKPD1;HK2;CERS3;DSP;PLEKHG6;MASTL;TMPRSS11D;CCNA2;EPN3;ESRP2;IRF7;MCM3;DSG3;IRF6;ACPP;DAPL1;TTK;SEMA3F;RAB25;P2RY2;EPS8L1;POLQ;LAMB3;MX2;MACC1;MX1;MYO19;TICRR;MAB21L3;CAPN12;POLE2;KCP;BNIPL
GTEx_Tissue_Expression_Up	0min	GTEX-Q2AI-0626-SM-48TZU esophagus male 40-49 years	7.60222283203278e-37	5.54582155596791e-34	170	EHF;IL1RN;ANKRD35;CALML3;FZD10;ATP12A;ABCA12;MKI67;SMC4;AQP3;ENDOU;CYSRT1;HEPHL1;TRIM29;NIPAL1;FAM110C;DUOXA1;HOXA1;OSTF1;SLC39A2;KRT6A;GBP6;ATG9B;SLC6A14;KRT78;KRT5;ALDH3A1;SCNN1B;TMEM79;MALL;TIMELESS;PKP1;RAB38;CYP2E1;PKP3;KIF20A;KIF20B;EPHA1;S100A9;DSC2;S100A8;EPHA2;FLG;KPRP;GRB7;CRABP2;CDCA3;RRAD;GPR87;TACSTD2;NCAPG;IL20RB;PLA2G3;ADH7;IQGAP3;EVPL;PPL;NCAPH;KLK7;KLK6;ALDH3B2;FAM83G;FAM83F;SCIN;RDH12;RACGAP1;ATP6V0A4;FAM83D;CPA4;PROM2;FAM83A;TMEM184A;ST14;STIL;GGT6;GSDMA;UBE2C;EPHX3;CNFN;TMPRSS13;NDC80;HRNR;FERMT1;ACER1;FAM160A1;GJB2;LPAR5;FXYD3;REEP4;TRPV4;GJB5;LCN2;CDK1;FAT2;SPRR1A;NFE2L2;TOP2A;LAD1;KCNK6;CLIC3;TTC22;KRT24;PRSS27;MCM10;FOXM1;PRSS22;CPZ;VSIG10L;KIF15;TUBA1C;TSPO;MUC15;TK1;CERS3;DSP;DENND2C;FGFBP1;ANXA1;PLEKHG6;CKAP2;TMEM40;EMP1;SERPINB5;TMPRSS11D;CCNA2;EPN3;CDCP1;B3GNT8;ESRP2;B3GNT3;DSG3;ACPP;MDFI;SERPINB11;DAPL1;TTK;GDPD3;SEMA3F;SBSN;CENPA;ALS2CL;RASSF10;RAB25;ORMDL2;P2RY2;EPS8L1;XDH;CENPU;POLQ;CDKN2B;SMAGP;KLK13;GPR1;KRT10;GRHL2;KLK11;SLURP1;MAPK13;TICRR;MAB21L3;CENPF;EPGN;DHRS9;KRT16;POLE2;KRT15;RPS6KB2;KCP;TRIP13;BNIPL
GTEx_Tissue_Expression_Up	0min	GTEX-SNMC-0526-SM-4DM69 esophagus male 20-29 years	1.31454718651895e-36	7.67169738052457e-34	161	EHF;IL1RN;CALML3;FZD10;ATP12A;MKI67;SMC4;AQP3;ENDOU;CYSRT1;CDH3;HEPHL1;TRIM29;NIPAL1;FAM110C;DUOXA1;ZC3H12A;PIM1;HOXA1;OSTF1;TGM5;SLC39A2;KRT6A;GBP6;ATG9B;KRT78;KRT5;OVOL1;ALDH3A1;CLDN4;SCNN1B;TMEM79;MALL;PLBD1;RAB38;PKP3;KIF20A;EPHA1;S100A9;CARD14;DSC2;S100A8;EPHA2;GRB7;CRABP2;GPR87;TACSTD2;IL20RB;PLA2G3;LYPD5;ADH7;EVPL;PPL;KLK7;KLK6;PLAC8;ALDH3B2;FAM83G;FAM83F;RAB11FIP1;SCIN;RDH12;RACGAP1;ATP6V0A4;FAM83D;FAM83B;PROM2;FAM83A;TMEM184A;TFAP2B;ST14;GGT6;UBE2C;EPHX3;CNFN;TMPRSS13;FERMT1;CXCL10;ACER1;GJB2;LPAR5;GJB4;FXYD3;REEP4;TRPV4;GJB5;BCL3;LCN2;CDK1;FAT2;HPSE;SPRR1A;NFE2L2;LAD1;KCNK6;CLIC3;TTC22;KRT24;PRSS27;PRSS22;VSIG10L;TUBA1C;TSPO;ITGB6;MUC15;TK1;CERS3;DENND2C;FGFBP1;ANXA1;PLEKHG6;TMEM40;EMP1;SERPINB5;TMPRSS11D;EPN3;CEACAM1;CDCP1;B3GNT8;ESRP2;B3GNT3;DSG3;IRF6;ACPP;MDFI;SERPINB11;DAPL1;PRICKLE3;TTK;GDPD3;SBSN;CENPA;CLCN1;ALS2CL;RASSF10;RAB25;ORMDL2;P2RY2;EPS8L1;XDH;CDKN2B;LAMB3;SMAGP;MACC1;KLK13;FMO2;KLK11;SLURP1;MAPK13;TMEM154;TICRR;MAB21L3;CENPF;EPGN;LRG1;TMEM54;DHRS9;KRT16;KRT15;KCP;BNIPL
GTEx_Tissue_Expression_Up	0min	GTEX-T2IS-0826-SM-4DM6L esophagus female 20-29 years	4.22241892768017e-36	2.05350307182846e-33	197	EHF;IL1RN;CALML3;FZD10;MKI67;AQP3;ENDOU;TRIM29;NIPAL1;FAM110C;HOXA1;GBP6;PAQR5;SYTL1;ESCO2;KRT5;OVOL1;DEPDC1B;CLDN4;TMEM79;MALL;KIF20A;KIF20B;EPHA1;EPHA2;ASF1B;FLG;GRB7;CRABP2;CDCA3;NCAPG;IL20RB;ADH7;IQGAP3;EVPL;PPL;NCAPH;SKA1;FAM221B;RAB11FIP1;RACGAP1;FIGNL1;ATP6V0A4;PROM2;TMEM184A;ST14;CDC6;CNFN;HRNR;FERMT1;ACER1;GJB2;QARS;LPAR5;GJB5;CYP1A1;FAT2;SPRR1A;TOP2A;LAD1;CLIC3;KRT24;PRSS27;PRSS22;VSIG10L;VSIG10;KIF15;TUBA1C;IMPA2;TSPO;TK1;IKBKE;DENND2C;FGFBP1;ANXA1;EMP1;TMEM40;CDCP1;B3GNT8;B3GNT3;MDFI;SERPINB11;CCL11;PRICKLE3;GDPD3;CENPA;ALS2CL;RASSF10;RAD54L;CENPU;CDKN2B;ATAD5;SMAGP;KLK13;GRHL2;KLK11;SLURP1;TMEM154;CENPF;EPGN;TMEM54;KRT16;KRT15;TRIP13;CDKN3;ANKRD35;ATP12A;CYSRT1;HEPHL1;EME1;DUOXA1;PIM1;SLC39A2;KRT6A;ATG9B;KRT78;ALDH3A1;MELK;SCNN1B;PKP1;RAB38;PKP3;AJUBA;CARD14;DSC2;S100A8;COL17A1;GPR87;TACSTD2;EFNA4;ALDH3B2;FAM83G;FAM83F;SCIN;THEM5;FAM83D;FAM83B;WNT4;FAM83A;TFAP2A;TFAP2B;TFAP2C;GGT6;UBE2C;EPHX3;BMP7;NDC80;REEP4;TRPV4;LCN2;CDK1;MXD3;NFE2L2;KCNK6;SH2D4A;TTC22;MCM10;NRARP;FOXM1;CHTF18;CKS1B;CYP2R1;CERS3;PLEKHG6;TMPRSS11D;CCNA2;EPN3;MMS22L;ESRP2;MCM3;DSG3;IRF6;COL6A5;ACPP;ATG4D;DAPL1;TTK;SEMA3F;AURKB;IL1RL2;EFS;RAB25;P2RY2;KLRG2;EPS8L1;POLQ;CMA1;MACC1;KDF1;MYO19;MAPK13;TICRR;MAB21L3;POLE2;RPS6KB2;FAM98C;BNIPL
GTEx_Tissue_Expression_Up	0min	GTEX-XXEK-0326-SM-4BRVV esophagus male 50-59 years	1.13059258649731e-34	4.71295595342738e-32	193	EHF;IL1RN;CALML3;FZD10;ABCA12;MKI67;SMC4;AQP3;ENDOU;NIPAL1;FAM110C;GBP6;PAQR5;ESCO2;KRT5;OVOL1;TMEM79;AKIP1;MALL;PLBD1;TRIB3;CYP2E1;KIF20A;KIF20B;EPHA1;EPHA2;FLG;KPRP;GRB7;CRABP2;NCAPG;IL20RB;PLA2G3;LPAR3;LYPD5;ADH7;EVPL;PPL;NCAPH;SKA1;KLK7;KLK6;RAB11FIP1;RDH12;RACGAP1;FIGNL1;ATP6V0A4;PROM2;TMEM184A;SLC10A6;ST14;GSDMA;ANKEF1;CNFN;HRNR;DERA;FERMT1;ACER1;FAM160A1;GJB2;LPAR5;GJB5;FAT2;SPRR1A;TOP2A;LAD1;CLIC3;PRSS27;PRSS22;VSIG10L;KIF15;TUBA1C;MUC15;DENND2D;DENND2C;FGFBP1;ANXA1;EMP1;TMEM40;CEACAM1;CDCP1;B3GNT8;NME6;B3GNT3;MDFI;SERPINB11;GDPD3;SBSN;CENPA;ALS2CL;ORMDL2;CXCR2;XDH;CENPU;CDKN2B;CCL22;SMAGP;KLK13;FMO2;KRT10;GRHL2;KLK11;SLURP1;TMEM154;CENPF;EPGN;TMEM54;DHRS9;KRT16;KRT15;TRIP13;ATP12A;CYSRT1;CDH3;HEPHL1;EME1;DUOXA1;PIM1;OSTF1;SLC39A2;KRT6A;KHNYN;ATG9B;KRT78;ALDH3A1;MELK;SCNN1B;CHMP4C;PKP1;RAB38;PKP3;S100A9;CARD14;DSC2;S100A8;COL17A1;GPR87;TACSTD2;SLC1A5;ALDH3B2;FAM83G;FAM83F;FAM83D;FAM83B;FAM83A;TFAP2A;TFAP2C;GGT6;UBE2C;EPHX3;TMPRSS13;NDC80;REEP4;TRPV4;LCN2;CDK1;HPSE;NFE2L2;KCNK6;SH2D4A;TTC22;MCM10;NRARP;FOXM1;HK2;CYP2R1;CERS3;DSP;PLEKHG6;TMPRSS11D;CCNA2;EPN3;ESRP2;DSG3;IRF6;ACPP;ATP10D;TTK;SEMA3F;IL1RL2;MARVELD2;RAB25;P2RY2;EPS8L1;POLQ;LAMB3;MACC1;MYO19;MAPK13;TICRR;MAB21L3;POLE2;BNIPL
GTEx_Tissue_Expression_Up	0min	GTEX-SUCS-0726-SM-4DM7J esophagus male 70-79 years	3.3690195126401e-34	1.22884986723548e-31	170	EHF;IL1RN;ANKRD35;CALML3;FZD10;ABCA12;MKI67;SMC4;AQP3;ENDOU;CYSRT1;CDH3;HEPHL1;TRIM29;NIPAL1;FAM110C;DUOXA1;ZC3H12A;HOXA1;OSTF1;TGM5;SLC39A2;KRT6A;GBP6;KRT78;KRT5;ALDH3A1;CLDN4;SCNN1B;TMEM79;AKIP1;MALL;PKP1;RAB38;CYP2E1;PKP3;KIF20A;EPHA1;S100A9;CARD14;DSC2;S100A8;EPHA2;COL17A1;GRB7;CRABP2;GPR87;TACSTD2;IL20RB;PLA2G3;LYPD5;ADH7;EVPL;PPL;SKA1;KLK7;KLK6;ALDH3B2;FAM83G;FAM83F;RDH12;RACGAP1;ATP6V0A4;FAM83D;FAM83B;WNT4;PROM2;FAM83A;TFAP2A;TMEM184A;TFAP2C;ST14;STIL;GGT6;EPHX3;CDC6;CNFN;TMPRSS13;FERMT1;FAM160A1;GJB2;LPAR5;FXYD3;REEP4;TRPV4;GJB5;LCN2;FAT2;ADCK5;HPSE;SPRR1A;NFE2L2;LAD1;KCNK6;CLIC3;SH2D4A;TTC22;KRT24;PRSS27;FOXM1;PRSS22;CPZ;VSIG10L;TUBA1C;TSPO;MUC15;TK1;IKBKE;CERS3;DSP;DENND2C;FGFBP1;ANXA1;PLEKHG6;TMEM40;EMP1;TMPRSS11D;CCNA2;EPN3;CEACAM1;CDCP1;B3GNT8;ESRP2;B3GNT3;DSG3;ACPP;MDFI;ATG4D;SERPINB11;DAPL1;PRICKLE3;TTK;GDPD3;SEMA3F;SBSN;CENPA;ALS2CL;RASSF10;RAB25;ORMDL2;P2RY2;CXCR2;EPS8L1;RAD54L;CCL19;XDH;CENPU;POLQ;CDKN2B;SMAGP;KDF1;KLK13;GPR1;KRT10;GRHL2;KLK11;SLURP1;MAPK13;TICRR;MAB21L3;CENPF;EPGN;TMEM54;KRT16;POLE2;KRT15;RPS6KB2;KCP;LPIN3;BNIPL
GTEx_Tissue_Expression_Up	0min	GTEX-RM2N-0726-SM-48FD5 esophagus male 50-59 years	4.41035712549726e-34	1.42993578802233e-31	171	EHF;IL1RN;ANKRD35;CALML3;FZD10;ATP12A;ABCA12;MKI67;SMC4;AQP3;ENDOU;CYSRT1;HEPHL1;EME1;TRIM29;NIPAL1;FAM110C;DUOXA1;HOXA1;OSTF1;SLC39A2;KRT6A;GBP6;ATG9B;KRT78;KRT5;ESCO2;ALDH3A1;MELK;SCNN1B;TMEM79;MALL;TIMELESS;PLBD1;PKP1;RAB38;CYP2E1;PKP3;KIF20A;KIF20B;EPHA1;S100A9;DSC2;S100A8;EPHA2;FLG;COL17A1;KPRP;GRB7;CRABP2;CDCA3;GPR87;TACSTD2;NCAPG;IL20RB;ADH7;EVPL;PPL;NCAPH;SKA1;KLK7;KLK6;ALDH3B2;FAM83G;SCIN;RDH12;RACGAP1;ATP6V0A4;ECT2;FAM83D;FAM83B;CPA4;WNT4;PROM2;FAM83A;TMEM184A;TFAP2B;TFAP2C;ST14;STIL;UBE2C;EPHX3;CDC6;CNFN;NDC80;DERA;ACER1;GJB2;LPAR5;FXYD3;REEP4;GJB5;LCN2;CDK1;FAT2;HPSE;SPRR1A;NFE2L2;TOP2A;LAD1;CLIC3;TTC22;KRT24;PRSS27;MCM10;FOXM1;PRSS22;VSIG10L;KIF15;TUBA1C;MUC15;TK1;CERS3;DSP;DENND2C;FGFBP1;ANXA1;CKAP2;TMEM40;EMP1;SERPINB5;TMPRSS11D;CCNA2;EPN3;CEACAM1;CDCP1;B3GNT8;ESRP2;MCM3;B3GNT3;DSG3;ACPP;MDFI;SERPINB11;DAPL1;PRICKLE3;TTK;GDPD3;SEMA3F;SBSN;CENPA;ALS2CL;RASSF10;RAB25;P2RY2;EPS8L1;RAD54L;XDH;POLQ;CDKN2B;CCL22;SMAGP;MACC1;KLK13;GPR1;KRT10;KLK11;MAPK13;TMEM154;TICRR;CENPF;EPGN;DHRS9;KRT16;POLE2;KRT15;KCP;CENPN;TRIP13;CDKN3;BNIPL
GTEx_Tissue_Expression_Up	0min	GTEX-U3ZM-0526-SM-4DXTB esophagus male 40-49 years	7.32535119968817e-34	2.13753748006901e-31	172	EHF;IL1RN;ANKRD35;CALML3;FZD10;ATP12A;MKI67;SMC4;AQP3;ENDOU;CYSRT1;CDH3;HEPHL1;TRIM29;NIPAL1;FAM110C;DUOXA1;PIM1;TGM5;TNS4;KRT6A;GBP6;PAQR5;ATG9B;KRT78;KRT5;ESCO2;OVOL1;ALDH3A1;CLDN4;MELK;SCNN1B;TMEM79;MALL;PKP1;RAB38;CYP2E1;PKP3;KIF20A;KIF20B;EPHA1;S100A9;CARD14;DSC2;S100A8;EPHA2;FLG;COL17A1;KPRP;GRB7;CRABP2;CDCA3;RRAD;GPR87;TACSTD2;NCAPG;PLA2G3;ADH7;IQGAP3;EVPL;PPL;NCAPH;SKA1;KLK7;KLK6;ALDH3B2;FAM83G;FAM83F;RAB11FIP1;SCIN;RACGAP1;ATP6V0A4;FAM83D;FAM83B;PROM2;FAM83A;TMEM184A;TFAP2B;TMEM86A;ST14;UBE2C;CNFN;FERMT1;ACER1;FAM160A1;GJB2;LPAR5;GJB4;REEP4;TRPV4;GJB5;LCN2;CDK1;FAT2;HPSE;SPRR1A;NFE2L2;TOP2A;LAD1;KCNK6;CLIC3;TTC22;KRT24;PRSS27;MCM10;FOXM1;PRSS22;AREG;VSIG10L;KIF15;TUBA1C;TSPO;ITGB6;MUC15;TK1;CERS3;DSP;DENND2C;FGFBP1;ANXA1;PLEKHG6;TMEM40;EMP1;SERPINB5;TMPRSS11D;CCNA2;CEACAM1;CDCP1;B3GNT8;ESRP2;B3GNT3;DSG3;IRF6;ACPP;MDFI;SERPINB11;DAPL1;PRICKLE3;TTK;GDPD3;SEMA3F;SBSN;CENPA;IL1RL2;ALS2CL;RASSF10;RAB25;ORMDL2;P2RY2;EPS8L1;CENPU;POLQ;CDKN2B;LAMB3;SMAGP;MACC1;KLK13;KLK11;SLURP1;MAPK13;TMEM154;TICRR;MAB21L3;CENPF;EPGN;DHRS9;KRT16;POLE2;KRT15;KCP;TRIP13;BNIPL
GTEx_Tissue_Expression_Up	0min	GTEX-PWN1-2526-SM-48TDS vagina female 40-49 years	6.61379400681358e-33	1.61123844641106e-30	147	SPON2;EHF;IL1RN;ANKRD35;HP;LOXL4;CALML3;ATP12A;ABCA12;AQP3;ENDOU;CYSRT1;HEPHL1;TRIM29;NIPAL1;FAM110C;LIPN;PIM1;TGM5;SLC39A2;TNS4;KRT6A;GBP6;ATG9B;SLC6A14;KRT78;KRT5;LOR;SCNN1G;SCNN1B;CD109;TMEM79;MALL;CHMP4C;PLBD1;PKP1;PKP3;EPHA1;S100A9;CARD14;DSC2;S100A8;EPHA2;FLG;COL17A1;KPRP;GRB7;CRABP2;GPR87;IL20RA;TACSTD2;IL20RB;PLA2G3;LYPD5;ADH7;EVPL;PPL;KLK7;KLK6;HPX;FAM83G;RDH12;THEM5;FAM83B;CPA4;FAM83A;TMEM184A;TMEM86A;SLC10A6;TFAP2C;GSDMA;TREX2;EPHX3;NTAN1;CNFN;TMPRSS13;POU2F3;COL1A1;BMP4;ACER1;GJB2;HAL;CILP;REEP4;LCN2;SPRR1A;LAD1;CLIC3;ITGB4;TTC22;PRSS27;KRT23;PRSS22;CPZ;VSIG10L;PRSS23;NKPD1;LRRC1;TUBA1C;MUC15;CERS3;DSP;DENND2C;FGFBP1;PLA2G4F;ANXA1;PLEKHG6;TMEM40;EMP1;SERPINB7;SERPINB5;TMPRSS11D;GREM1;DSG3;ACPP;MDFI;ARHGEF5;TMEM45A;SERPINB11;DAPL1;ATL2;GDPD3;SBSN;NT5E;ALS2CL;RAB25;P2RY2;EPS8L1;CDKN2B;LAMB3;IRX5;SMAGP;AHNAK2;KLK13;GPR1;KRT10;KLF4;ASPRV1;KLK11;SLURP1;COL3A1;EPGN;SH3D21;KRT16;RPS6KB2;PI16;BNIPL
GTEx_Tissue_Expression_Up	0min	GTEX-V955-1126-SM-4JBH3 esophagus male 60-69 years	6.62606626351362e-33	1.61123844641106e-30	180	EHF;IL1RN;CALML3;FZD10;ABCA12;MKI67;SMC4;AQP3;ENDOU;CYSRT1;CDH3;HEPHL1;EME1;TRIM29;NIPAL1;FAM110C;DUOXA1;ZC3H12A;HOXA1;SLC39A2;KRT6A;GBP6;SYTL1;KRT78;KRT5;ESCO2;OVOL1;ALDH3A1;CLDN4;DEPDC1B;MELK;TMEM79;MALL;TIMELESS;PKP1;RAB38;CYP2E1;PKP3;KIF20A;KIF20B;EPHA1;S100A9;CARD14;DSC2;S100A8;EPHA2;ASF1B;COL17A1;CRABP2;CDCA3;GPR87;TACSTD2;NCAPG;IL20RB;PLA2G3;LPAR3;LYPD5;ADH7;IQGAP3;EVPL;PPL;NCAPH;SKA1;KLK7;KLK6;ALDH3B2;FAM83G;FAM83F;RDH12;RACGAP1;FIGNL1;RDH16;ECT2;FAM83D;FAM83B;WNT4;PROM2;FAM83A;TFAP2A;TMEM184A;TFAP2B;TFAP2C;STIL;UBE2C;EPHX3;CDC6;CNFN;NDC80;HRNR;FERMT1;GJB2;LPAR5;FXYD3;TRPV4;GJB5;LCN2;CDK1;FAT2;SPRR1A;NFE2L2;TOP2A;LAD1;KCNK6;CLIC3;SH2D4A;TTC22;KRT24;PRSS27;MCM10;FOXM1;PRSS22;AREG;VSIG10L;KIF15;TUBA1C;CTLA4;MUC15;TK1;IKBKE;CERS3;DSP;DENND2D;FGFBP1;ANXA1;ARHGEF16;CKAP2;TMEM40;EMP1;SERPINB5;TMPRSS11D;CCNA2;EPN3;CDCP1;ESRP2;MCM3;DSG3;IRF6;ACPP;SERPINB11;DAPL1;PRICKLE3;TTK;GDPD3;SEMA3F;SBSN;CENPA;AURKB;IL1RL2;ALS2CL;RASSF10;RAB25;P2RY2;CXCR2;RAD54L;CCL19;XDH;CENPU;POLQ;CDKN2B;CCL22;LAMB3;SMAGP;KLK13;MYO19;GRHL2;KLK11;SLURP1;MAPK13;TMEM154;TICRR;MAB21L3;CENPF;EPGN;KRT16;POLE2;KRT15;CENPN;TRIP13;LPIN3;CDKN3
GTEx_Tissue_Expression_Up	0min	GTEX-S341-1226-SM-4AD5S vagina female 40-49 years	7.55309347615806e-33	1.69537898180225e-30	157	EHF;IL1RN;ANKRD35;CALML3;FZD10;ABCA12;AQP3;ENDOU;CYSRT1;HEPHL1;TRIM29;NIPAL1;FAM110C;DUOXA1;PIM1;SLC39A2;TNS4;KRT6A;GBP6;PAQR5;ATG9B;SLC6A14;SYTL1;KRT78;KRT5;OVOL1;SCNN1G;ALDH3A1;SCNN1B;TMEM79;MALL;CHMP4C;PLBD1;PKP1;DPEP1;RAB38;PKP3;EPHA1;S100A9;CARD14;DSC2;S100A8;EPHA2;FLG;COL17A1;KPRP;GRB7;CRABP2;GPR87;IL20RA;TACSTD2;IL20RB;PLA2G3;LYPD5;ADH7;EVPL;PPL;FAM83G;RDH12;THEM5;B4GALNT3;FAM83B;CPA4;WNT4;PROM2;FAM83A;TMEM184A;TMEM86A;SLC10A6;TFAP2C;ST14;EPHX3;CNFN;TMPRSS13;POU2F3;NET1;FERMT1;ACER1;GJB2;LPAR5;GJB4;FXYD3;REEP4;GJB5;LCN2;FAT2;SPRR1A;LAD1;CLIC3;SH2D4A;TTC22;KRT24;PRSS27;PRSS22;VSIG10L;NKPD1;LRRC1;TUBA1C;TSPO;MUC15;CERS3;DSP;DENND2C;FGFBP1;PLA2G4F;ANXA1;TSC22D3;PLEKHG6;TMEM40;EMP1;SERPINB7;SERPINB5;TMPRSS11D;CDCP1;B3GNT8;ESRP2;B3GNT3;DSG3;IRF6;ACPP;MDFI;SERPINB11;DAPL1;GDPD3;SEMA3F;SBSN;ALS2CL;RAB25;ORMDL2;P2RY2;EPS8L1;CENPU;CDKN2B;IRX5;SMAGP;MACC1;AHNAK2;KLK13;BBOX1;GPR1;KRT10;KLF4;MYO19;GRHL2;KLK11;SLURP1;MAPK13;MAB21L3;EPGN;TMEM54;DHRS9;KRT16;POLE2;KRT15;KCP;LPIN3;BNIPL
GTEx_Tissue_Expression_Up	0min	GTEX-U3ZN-1726-SM-4DXUQ esophagus female 30-39 years	8.90668956645756e-33	1.85640858249451e-30	176	EHF;IL1RN;CALML3;FZD10;ATP12A;MKI67;SMC4;AQP3;ENDOU;CYSRT1;CDH3;HEPHL1;TRIM29;NIPAL1;FAM110C;DUOXA1;ZC3H12A;PIM1;HOXA1;OSTF1;TGM5;SLC39A2;KRT6A;GBP6;STARD5;ATG9B;SYTL1;KRT78;KRT5;OVOL1;ALDH3A1;CLDN4;SCNN1B;TMEM79;MALL;PLBD1;PKP1;RAB38;CYP2E1;PKP3;EPHA1;S100A9;CARD14;DSC2;S100A8;EPHA2;PPIC;FLG;GRB7;CRABP2;GPR87;TACSTD2;IL20RB;PLA2G3;LYPD5;ADH7;EVPL;PPL;KLK7;KLK6;PLAC8;HELZ2;ALDH3B2;FAM83G;RAB11FIP1;SCIN;ATP6V0A4;FAM83D;FAM83B;CPA4;PROM2;FAM83A;TFAP2A;TMEM184A;TFAP2B;SLC10A6;TFAP2C;ST14;GGT6;GSDMA;EPHX3;CNFN;HRNR;NET1;FERMT1;FAM160A1;GJB2;QARS;LPAR5;GJB4;FXYD3;REEP4;TRPV4;GJB5;LCN2;FAT2;SPRR1A;NFE2L2;LAD1;KCNK6;CLIC3;SH2D4A;TTC22;TNFAIP2;KRT24;PRSS27;PRSS22;VSIG10L;TUBA1C;TSPO;ITGB6;MUC15;IKBKE;CERS3;DSP;DENND2D;DENND2C;FGFBP1;ANXA1;ARHGEF16;PLEKHG6;TMEM40;EMP1;SERPINB5;TMPRSS11D;EPN3;CEACAM1;CDCP1;B3GNT8;ESRP2;B3GNT3;DSG3;IRF6;ACPP;MDFI;ARHGEF5;SERPINB11;RBM47;DAPL1;PRICKLE3;GDPD3;SEMA3F;SBSN;IL1RL2;ALS2CL;RASSF10;RAB25;ORMDL2;P2RY2;CXCR2;EPS8L1;XDH;CENPU;CDKN2B;LAMB3;NOS2;SMAGP;MACC1;MX1;KLK13;FMO2;MYO19;GRHL2;KLK11;SLURP1;MAPK13;TMEM154;TICRR;MAB21L3;EPGN;LRG1;TMEM54;POLE2;KRT15;KCP;BNIPL
GTEx_Tissue_Expression_Up	0min	GTEX-SE5C-1126-SM-4BRWZ vagina female 40-49 years	1.26868505338492e-32	2.46801532385146e-30	166	EHF;IL1RN;ANKRD35;CALML3;FZD10;ATP12A;ABCA12;CLDN1;AQP3;ENDOU;CYSRT1;HEPHL1;TRIM29;NIPAL1;FAM110C;ENPP3;TGM5;SLC39A2;TNS4;KRT6A;GBP6;STARD5;ATG9B;SLC6A14;SYTL1;KRT78;KRT5;LOR;SCNN1G;ALDH3A1;SCNN1B;TMEM79;MALL;CHMP4C;PLBD1;PKP1;RAB38;PKP3;EPHA1;ANKK1;AJUBA;S100A9;CARD14;DSC2;S100A8;EPHA2;FLG;COL17A1;KPRP;GRB7;CRABP2;GPR87;IL20RA;TACSTD2;IL20RB;PLA2G3;LPAR3;MST1R;SLC1A5;LYPD5;ADH7;EVPL;PPL;EFNA4;KLK7;KLK6;ALDH3B2;FAM83G;FAM83F;RDH12;THEM5;FAM83B;CPA4;WNT4;PROM2;FAM83A;TFAP2A;TMEM184A;TMEM86A;TFAP2C;GSDMA;EPHX3;CNFN;TMPRSS13;POU2F3;DERA;FERMT1;ACER1;GJB2;LPAR5;FXYD3;REEP4;GJB5;LCN2;FAT2;SPRR1A;LAD1;CLIC3;TTC22;KRT24;PRSS27;PRSS22;VSIG10L;NKPD1;LRRC1;TUBA1C;CYP2R1;TSPO;ITGB6;MUC15;CERS3;DSP;DENND2C;FGFBP1;PLA2G4F;ANXA1;PLEKHG6;TMEM40;EMP1;IL17RE;SERPINB7;SERPINB5;TMPRSS11D;EPN3;CDCP1;B3GNT8;ESRP2;B3GNT3;DSG3;IRF6;MDFI;TMEM45A;SERPINB11;DAPL1;NXN;ATL2;PRICKLE3;GDPD3;SEMA3F;SBSN;IL1RL2;ALS2CL;RAB25;P2RY2;EPS8L1;CDKN2B;LAMB3;IRX5;SMAGP;AHNAK2;KLK13;BBOX1;GPR1;KRT10;GRHL2;KLK11;SLURP1;MAPK13;MAB21L3;EPGN;TMEM54;KRT16;KRT15;RPS6KB2;LPIN3;BNIPL
GTEx_Tissue_Expression_Up	0min	GTEX-W5X1-2526-SM-3GILC skin female 40-49 years	1.12239536207131e-31	2.04696854157756e-29	179	ANKRD35;CALML3;F11R;ATP12A;ABCA12;MKI67;CLDN1;AQP3;ENDOU;LGALS3;CYSRT1;CDH3;HEPHL1;TRIM29;CLEC5A;LIPN;TGM5;SLC39A2;TNS4;KRT6A;GBP6;STARD5;KRT78;KRT5;CDC25C;OVOL1;DKK2;LOR;ALDH3A1;PKP1;RAB38;PKP3;KIF20A;ADTRP;EPHA1;ANKK1;DSC1;AJUBA;CARD14;PTGES;FLG;COL17A1;KPRP;CRABP2;CDCA3;GPR87;IL20RA;TACSTD2;NCAPG;IL20RB;PLA2G3;MST1R;LYPD5;ADH7;IQGAP3;EVPL;PPL;EFNA4;KLK7;TRPM1;SCUBE2;ALDH3B2;FAM83G;RDH12;RACGAP1;FIGNL1;RDH16;THEM5;USP50;PLEK2;FAM83B;CPA4;WNT4;PROM2;FAM83A;TFAP2A;RPL39L;TFAP2B;TMEM86A;SLC10A6;TFAP2C;GGT6;GSDMA;PSAPL1;UBE2C;VDR;TREX2;EPHX3;IFNLR1;CNFN;TMPRSS13;BMP7;POU2F3;ABHD12B;COL1A1;IL22RA1;ACER1;FAM160A1;GJB2;HAL;QARS;GJB4;TRPV4;GJB5;CDK1;FAT2;MMS19;SPRR1A;FGFR2;LAD1;ITGB4;KRT23;VSIG10L;NKPD1;KIF15;CKS1B;MMP27;IMPA2;CYP2R1;IKBKE;CERS3;DSP;FGFBP1;PLA2G4F;CKAP2;ELOVL7;IL17RE;MASTL;SERPINB7;SERPINB5;CDCP1;DCT;DSG3;IRF6;COL6A5;ACPP;MDFI;ARHGEF5;TMEM45A;LRRC15;DAPL1;GDPD2;TTK;SBSN;CENPA;IL1RL2;EFS;RASSF10;RAB25;HAS2;EPS8L1;CCL19;CENPU;HSD3B7;GALNT6;CCL22;ATAD5;LAMB3;CMA1;NDE1;AHNAK2;BBOX1;KRT10;ASPRV1;KLK11;SLURP1;MAPK13;TMEM154;CENPF;EPGN;KRT16;KRT15;IL2RB;RPS6KB2;ACKR4;F2RL1;EPPK1;CDKN3;BNIPL
GTEx_Tissue_Expression_Up	0min	GTEX-S341-0526-SM-4AD5U esophagus female 40-49 years	1.22213799895992e-31	2.09776392997944e-29	153	EHF;IL1RN;ANKRD35;CALML3;FZD10;ATP12A;ABCA12;SMC4;AQP3;ENDOU;CYSRT1;CDH3;HEPHL1;TRIM29;NIPAL1;FAM110C;DUOXA1;ZC3H12A;PIM1;HOXA1;TGM5;SLC39A2;KRT6A;GBP6;PAQR5;ATG9B;KRT78;KRT5;OVOL1;ALDH3A1;CLDN4;MELK;SCNN1B;TMEM79;MALL;PKP1;RAB38;PKP3;EPHA1;S100A9;CARD14;DSC2;S100A8;EPHA2;KPRP;GRB7;CRABP2;GPR87;TACSTD2;PLA2G3;LYPD5;ADH7;EVPL;PPL;KLK7;KLK6;ALDH3B2;FAM83G;SCIN;THEM5;ATP6V0A4;FAM83D;FAM83B;PROM2;FAM83A;TMEM184A;ST14;GGT6;GSDMA;EPHX3;CDC6;CNFN;HRNR;FERMT1;ACER1;FAM160A1;GJB2;LPAR5;GJB4;REEP4;TRPV4;GJB5;LCN2;FAT2;HPSE;SPRR1A;NFE2L2;LAD1;KCNK6;CLIC3;TTC22;KRT24;PRSS27;MCM10;NRARP;PRSS22;AREG;VSIG10L;TUBA1C;CTLA4;TSPO;ITGB6;TK1;IKBKE;CERS3;DSP;DENND2C;FGFBP1;ANXA1;PLEKHG6;TMEM40;EMP1;SERPINB5;TMPRSS11D;EPN3;CEACAM1;CDCP1;B3GNT8;ESRP2;B3GNT3;DSG3;IRF6;ACPP;MDFI;ATG4D;SERPINB11;DAPL1;PRICKLE3;GDPD3;SEMA3F;SBSN;ALS2CL;RAB25;ORMDL2;P2RY2;EPS8L1;XDH;CDKN2B;SMAGP;MACC1;KLK13;KLK11;SLURP1;MAPK13;TMEM154;TICRR;MAB21L3;EPGN;KRT16;POLE2;KRT15;RPS6KB2;BNIPL
GTEx_Tissue_Expression_Up	0min	GTEX-XUYS-0126-SM-47JWZ skin male 50-59 years	2.74554875067668e-31	4.45083958581919e-29	175	ANKRD35;CALML3;FZD10;ATP12A;ABCA12;CLDN1;AQP3;ENDOU;LGALS3;CYSRT1;HEPHL1;TRIM29;NIPAL1;MPZ;LIPN;HOXA1;TGM5;SLC39A2;TNS4;KRT6A;GBP6;STARD5;ATG9B;ADIPOQ;KRT78;KRT5;OVOL1;DKK2;LOR;GPRIN2;TMEM79;GEMIN4;CHMP4C;PKP1;RAB38;PKP3;ADTRP;EPHA1;ANKK1;DSC1;AJUBA;CARD14;PTGES;FLG;COL17A1;KPRP;CRABP2;GPR87;IL20RA;TACSTD2;IL20RB;PLA2G3;GSTT2;MST1R;LYPD5;EVPL;PPL;EFNA4;KLK7;TRPM1;ALDH3B2;FAM83G;FAM83F;RDH12;THEM5;ATP6V0A4;FAM83B;CPA4;WNT4;PROM2;FAM83A;TFAP2A;TMEM184A;TFAP2B;TMEM86A;SLC10A6;TFAP2C;GGT6;GSDMA;PSAPL1;TFAP2E;TREX2;EPHX3;IFNLR1;GCSAM;CNFN;TMPRSS13;POU2F3;KY;ABHD12B;IL22RA1;FERMT1;ACER1;FAM160A1;GJB2;GJB4;REEP4;GJB5;FAT2;SP5;SPRR1A;FGFR2;NFE2L2;LAD1;KCNK6;KRT23;LAMC2;CPZ;VSIG10L;NKPD1;MMP27;TSPO;MUC15;CERS3;DSP;DENND2C;FGFBP1;PLA2G4F;ARG1;TMEM40;ELOVL7;IL17RE;SERPINB7;SERPINB5;EPN3;CDCP1;DCT;VWA2;IRF6;PLIN1;COL6A5;ACPP;ARHGEF5;TMEM45A;SERPINB11;LRRC15;AHNAK;DAPL1;ATP10D;GDPD2;SEMA3F;SBSN;IL1RL2;EFS;RASSF10;GPNMB;RAB25;EPS8L1;HSD3B7;CCL22;IRX5;CMA1;AHNAK2;KLK13;BBOX1;KRT10;KLF4;ASPRV1;MYO19;GRHL2;KLK11;SLURP1;MAPK13;TMEM154;MAB21L3;SH3RF2;KRT16;POLE2;KRT15;RPS6KB2;ACKR4;F2RL1;EPPK1;PI16;BNIPL
GTEx_Tissue_Expression_Up	0min	GTEX-SE5C-1226-SM-4BRWV esophagus female 40-49 years	3.2424767699583e-31	4.97976169196754e-29	141	EHF;IL1RN;CALML3;FZD10;ATP12A;SMC4;AQP3;ENDOU;CYSRT1;HEPHL1;TRIM29;NIPAL1;FAM110C;DUOXA1;PIM1;HOXA1;OSTF1;TGM5;SLC39A2;KRT6A;GBP6;ATG9B;SYTL1;KRT78;KRT5;OVOL1;ALDH3A1;CLDN4;SCNN1B;TMEM79;MALL;RAB38;CYP2E1;PKP3;EPHA1;S100A9;CARD14;DSC2;S100A8;EPHA2;FLG;KPRP;GRB7;CRABP2;GPR87;TACSTD2;IL20RB;ADH7;EVPL;PPL;KLK7;KLK6;ALDH3B2;FAM83G;RAB11FIP1;SCIN;ATP6V0A4;FAM83D;CPA4;PROM2;FAM83A;TMEM184A;GGT6;EPHX3;CNFN;TMPRSS13;FERMT1;ACER1;GJB2;LPAR5;REEP4;TRPV4;GJB5;LCN2;FAT2;HPSE;SPRR1A;NFE2L2;LAD1;KCNK6;CLIC3;TTC22;KRT24;PRSS27;PRSS22;CPZ;VSIG10L;TUBA1C;TSPO;ITGB6;MUC15;CERS3;DSP;DENND2C;FGFBP1;ANXA1;PLEKHG6;TMEM40;EMP1;SERPINB5;TMPRSS11D;EPN3;CEACAM1;CDCP1;B3GNT8;ESRP2;B3GNT3;DSG3;ACPP;MDFI;SERPINB11;DAPL1;GDPD3;SEMA3F;SBSN;ALS2CL;RASSF10;RAB25;ORMDL2;P2RY2;EPS8L1;XDH;CDKN2B;LAMB3;SMAGP;MACC1;KLK13;FMO2;GRHL2;KLK11;SLURP1;MAPK13;TICRR;MAB21L3;EPGN;TMEM54;KRT16;KRT15;KCP;LPIN3;BNIPL
GTEx_Tissue_Expression_Up	0min	GTEX-QEL4-1426-SM-447AC esophagus male 50-59 years	3.56932424644742e-31	5.20764407556679e-29	187	EHF;IL1RN;CALML3;ABCA12;MKI67;SMC4;AQP3;ENDOU;CYSRT1;CDH3;HEPHL1;TRIM29;NIPAL1;FAM110C;DUOXA1;HOXA1;OSTF1;TGM5;SLC39A2;TNS4;KRT6A;GBP6;STARD5;ATG9B;KRT78;ESCO2;KRT5;OVOL1;CPT1B;ALDH3A1;MELK;TMEM79;AKIP1;MALL;TIMELESS;PKP1;RAB38;CYP2E1;PKP3;KIF20A;KIF20B;EPHA1;S100A9;CARD14;DSC2;S100A8;EPHA2;PPIC;COL17A1;GRB7;CRABP2;CDCA3;GPR87;TACSTD2;NCAPG;IL20RB;LPAR3;ADH7;IQGAP3;EVPL;PPL;EFNA4;NCAPH;SKA1;KLK6;ALDH3B2;FAM83G;FAM83F;SCIN;RACGAP1;FIGNL1;ATP6V0A4;ECT2;FAM83D;FAM83B;CPA4;PROM2;FAM83A;TFAP2A;TMEM184A;TFAP2B;TFAP2C;ST14;STIL;JAG1;UBE2C;CNFN;FERMT1;GJB2;LPAR5;GJB4;FXYD3;REEP4;TRPV4;GJB5;LCN2;CDK1;FAT2;SPRR1A;MXD3;NFE2L2;TOP2A;LAD1;KCNK6;CLIC3;TTC22;KRT24;PRSS27;MCM10;NRARP;FOXM1;PRSS22;CPZ;VSIG10L;KIF15;TUBA1C;TSPO;ITGB6;IKBKE;CERS3;DSP;DENND2D;DENND2C;FGFBP1;ANXA1;PLA2G4B;PLEKHG6;CKAP2;EMP1;TMEM40;SERPINB5;TMPRSS11D;CCNA2;EPN3;CEACAM1;CDCP1;B3GNT8;ESRP2;B3GNT3;DSG3;IRF6;ACPP;MDFI;SERPINB11;DAPL1;ATP10D;PRICKLE3;TTK;SEMA3F;TYMS;CENPA;IL1RL2;ALS2CL;RASSF10;RAB25;ORMDL2;P2RY2;CXCR2;KLRG2;EPS8L1;RAD54L;XDH;CENPU;POLQ;CDKN2B;LAMB3;SMAGP;KDF1;KLK13;MYO19;GRHL2;KLK11;SLURP1;MAPK13;TMEM154;TICRR;MAB21L3;CENPF;EPGN;TMEM54;KRT16;KRT15;KCP;TRIP13;LPIN3;CDKN3;BNIPL
GTEx_Tissue_Expression_Up	0min	GTEX-RWS6-0826-SM-47JXF esophagus female 60-69 years	6.68717255411425e-31	9.2919854823359e-29	155	EHF;IL1RN;ANKRD35;CALML3;FZD10;ATP12A;MKI67;SMC4;AQP3;ENDOU;CYSRT1;HEPHL1;TRIM29;NIPAL1;FAM110C;DUOXA1;PIM1;HOXA1;TGM5;SLC39A2;KRT6A;GBP6;PAQR5;ATG9B;SYTL1;KRT78;KRT5;OVOL1;GANC;ALDH3A1;SCNN1B;TMEM79;MALL;PKP1;RAB38;CYP2E1;PKP3;EPHA1;S100A9;CARD14;DSC2;S100A8;EPHA2;FLG;COL17A1;KPRP;GRB7;CRABP2;GPR87;TACSTD2;IL20RB;PLA2G3;ADH7;EVPL;PPL;ALDH3B2;FAM83G;FAM83F;RAB11FIP1;SCIN;ATP6V0A4;FAM83D;FAM83B;CPA4;WNT4;PROM2;FAM83A;TMEM184A;TFAP2B;ST14;GGT6;GSDMA;TREX2;EPHX3;CNFN;TMPRSS13;HRNR;FERMT1;ACER1;FAM160A1;GJB2;LPAR5;TRPV4;GJB5;LCN2;FAT2;SPRR1A;NFE2L2;LAD1;KCNK6;CLIC3;SH2D4A;TTC22;KRT24;PRSS27;PRSS22;CPZ;VSIG10L;TUBA1C;TSPO;CERS3;DSP;DENND2C;FGFBP1;ANXA1;PLEKHG6;TMEM40;EMP1;SERPINB5;TMPRSS11D;CCNA2;EPN3;CEACAM1;CDCP1;B3GNT8;ESRP2;B3GNT3;DSG3;ACPP;MDFI;SERPINB11;DAPL1;GDPD3;SEMA3F;SBSN;IL1RL2;ALS2CL;RASSF10;RAB25;ORMDL2;P2RY2;CXCR2;KLRG2;EPS8L1;XDH;CENPU;POLQ;CDKN2B;SMAGP;MACC1;KLK13;GRHL2;KLK11;SLURP1;MAPK13;TMEM154;TICRR;MAB21L3;EPGN;KRT16;POLE2;KRT15;KCP;LPIN3;BNIPL
GTEx_Tissue_Expression_Up	0min	GTEX-PWN1-0626-SM-48TDT esophagus female 40-49 years	3.33458521706971e-30	4.42287257427701e-28	162	EHF;IL1RN;CALML3;FZD10;ATP12A;ABCA12;MKI67;SMC4;AQP3;ENDOU;CYSRT1;HEPHL1;TRIM29;NIPAL1;FAM110C;DUOXA1;PIM1;HOXA1;OSTF1;TGM5;SLC39A2;KRT6A;GBP6;KHNYN;PAQR5;ATG9B;KRT78;KRT5;OVOL1;ALDH3A1;CLDN4;SCNN1B;TMEM79;MALL;CHMP4C;PLBD1;PKP1;RAB38;CYP2E1;PKP3;EPHA1;S100A9;CARD14;DSC2;S100A8;EPHA2;FLG;KPRP;GRB7;CRABP2;GPR87;TACSTD2;PLA2G3;ADH7;EVPL;PPL;NCAPH;KLK7;ALDH3B2;FAM83G;RAB11FIP1;SCIN;RDH12;RACGAP1;THEM5;ATP6V0A4;FAM83D;FAM83B;CPA4;WNT4;PROM2;FAM83A;TMEM184A;TMEM86A;TFAP2C;ST14;GGT6;EPHX3;CNFN;TMPRSS13;HRNR;DERA;FERMT1;ACER1;FAM160A1;GJB2;LPAR5;REEP4;TRPV4;GJB5;LCN2;CDK1;FAT2;HPSE;SPRR1A;NFE2L2;LAD1;CLIC3;TTC22;KRT24;PRSS27;PRSS22;VSIG10L;VSIG10;TUBA1C;IMPA2;TSPO;MUC15;TK1;CERS3;DSP;DENND2C;FGFBP1;ANXA1;PLEKHG6;TMEM40;EMP1;SERPINB5;TMPRSS11D;EPN3;CDCP1;B3GNT8;ESRP2;DSG3;ACPP;MDFI;SERPINB11;DAPL1;GDPD3;SEMA3F;SBSN;IL1RL2;ALS2CL;RASSF10;RAB25;ORMDL2;P2RY2;CXCR2;EPS8L1;CENPU;POLQ;CDKN2B;IRX5;SMAGP;MACC1;KLK13;GPR1;GRHL2;KLK11;SLURP1;MAPK13;TMEM154;TICRR;MAB21L3;EPGN;KRT16;POLE2;KRT15;RPS6KB2;KCP;TRIP13;BNIPL
GTEx_Tissue_Expression_Up	0min	GTEX-S32W-0926-SM-4AD5X esophagus female 50-59 years	1.02138977241835e-29	1.29583276344206e-27	194	EHF;IL1RN;CALML3;FZD10;ABCA12;MKI67;SMC4;AQP3;ENDOU;TRIM29;NIPAL1;FAM110C;ZC3H12A;HOXA1;GBP6;STARD5;SLC6A14;ESCO2;KRT5;OVOL1;TMEM79;MALL;TRIB3;KIF20A;KIF20B;EPHA1;EPHA2;ASF1B;GRB7;CRABP2;CDCA3;NCAPG;IL20RB;PLA2G3;LPAR3;ADH7;IQGAP3;EVPL;PPL;NCAPH;SKA1;KLK7;KLK6;RDH12;RACGAP1;FIGNL1;RDH16;PROM2;TMEM184A;SLC10A6;ST14;CDC6;ANKEF1;CNFN;HRNR;DERA;HNRNPL;FERMT1;GJB2;LPAR5;GJB4;FXYD3;GJB5;FAT2;SPRR1A;TOP2A;LAD1;CLIC3;KRT24;PRSS27;PRSS22;VSIG10L;KIF15;TUBA1C;TSPO;MUC15;TK1;IKBKE;DENND2D;FGFBP1;ANXA1;EMP1;TMEM40;SERPINB5;CEACAM1;CDCP1;NME6;MDFI;SERPINB11;PRICKLE3;GDPD3;SBSN;CENPA;ALS2CL;RASSF10;ORMDL2;CXCR2;RAD54L;XDH;CENPU;CDKN2B;CCL22;SMAGP;KLK13;GRHL2;KLK11;SLURP1;TMEM154;CENPF;EPGN;TMEM54;KRT16;KRT15;TRIP13;DPAGT1;ANKRD35;CYSRT1;CDH3;HEPHL1;EME1;DUOXA1;OSTF1;TGM5;SLC39A2;KRT6A;KRT78;ALDH3A1;MELK;TIMELESS;PKP1;RAB38;PKP3;S100A9;CARD14;DSC2;S100A8;COL17A1;GPR87;TACSTD2;SLC1A5;ALDH3B2;FAM83G;FAM83F;FAM83D;FAM83B;FAM83A;TFAP2A;TFAP2C;STIL;UBE2C;EPHX3;TMPRSS13;NDC80;REEP4;BCL3;LCN2;CDK1;HPSE;NFE2L2;KCNK6;SH2D4A;TTC22;MCM10;NRARP;FOXM1;PTBP1;ITGB6;CERS3;DSP;TMPRSS11D;CCNA2;EPN3;MMS22L;ESRP2;MCM3;DSG3;IRF6;ACPP;TTK;SEMA3F;AURKB;IL1RL2;RAB25;P2RY2;EPS8L1;POLQ;LAMB3;MYO19;MAPK13;TICRR;MAB21L3;POLE2;KCP;BNIPL
GTEx_Tissue_Expression_Up	0min	GTEX-QDVJ-0726-SM-48U1W esophagus male 50-59 years	1.42279181526918e-29	1.72987771539811e-27	149	EHF;IL1RN;ANKRD35;CALML3;FZD10;ATP12A;ABCA12;AQP3;ENDOU;CYSRT1;CDH3;HEPHL1;TRIM29;NIPAL1;FAM110C;DUOXA1;PIM1;HOXA1;SLC39A2;KRT6A;GBP6;PAQR5;ATG9B;SLC6A14;KRT78;KRT5;ALDH3A1;SCNN1B;TMEM79;MALL;PLBD1;PKP1;RAB38;PKP3;EPHA1;S100A9;CARD14;DSC2;S100A8;EPHA2;PPIC;FLG;COL17A1;KPRP;GRB7;CRABP2;GPR87;TACSTD2;IL20RB;PLA2G3;LYPD5;ADH7;EVPL;PPL;KLK7;KLK6;ALDH3B2;FAM83G;RAB11FIP1;RDH12;FAM83D;FAM83B;PROM2;FAM83A;TFAP2A;TMEM184A;TFAP2B;TMEM86A;ST14;GGT6;GSDMA;EPHX3;CNFN;TMPRSS13;FERMT1;ACER1;GJB2;LPAR5;REEP4;TRPV4;GJB5;LCN2;FAT2;HPSE;SPRR1A;NFE2L2;LAD1;KCNK6;CLIC3;TTC22;KRT24;PRSS27;PRSS22;VSIG10L;TUBA1C;IKBKE;CERS3;DSP;DENND2C;FGFBP1;ANXA1;PLEKHG6;TMEM40;EMP1;SERPINB5;TMPRSS11D;EPN3;CEACAM1;CDCP1;B3GNT8;ESRP2;DSG3;ACPP;MDFI;SERPINB11;GDPD3;SEMA3F;SBSN;ALS2CL;RASSF10;RAB25;ORMDL2;P2RY2;CXCR2;EPS8L1;CCL19;XDH;CDKN2B;CCL22;IRX5;SMAGP;MACC1;KLK13;GRHL2;KLK11;SLURP1;MAPK13;TMEM154;TICRR;MAB21L3;EPGN;LRG1;TMEM54;DHRS9;KRT16;KRT15;RPS6KB2;LPIN3;BNIPL
GTEx_Tissue_Expression_Up	0min	GTEX-R55E-1326-SM-48FCR esophagus male 20-29 years	1.56528624755886e-29	1.8270021081507e-27	197	EHF;IL1RN;CALML3;FZD10;MKI67;AQP3;ENDOU;TRIM29;NIPAL1;FAM110C;HOXA1;GBP6;PAQR5;SYTL1;ESCO2;KRT5;OVOL1;TMEM79;MALL;CYP2E1;KIF20A;KIF20B;EPHA1;EPHA2;ASF1B;KPRP;CRABP2;CDCA3;NCAPG;IL20RB;PLA2G3;LPAR3;LYPD5;ADH7;IQGAP3;EVPL;PPL;NCAPH;SKA1;KLK7;KLK6;RAB11FIP1;RDH12;RACGAP1;FIGNL1;RDH16;ARSI;PLEK2;ATP6V0A4;PROM2;TMEM184A;ST14;GSDMA;CDC6;CNFN;IL22RA1;FERMT1;ACER1;GJB2;LPAR5;GJB4;GJB5;FAT2;SPRR1A;TOP2A;LAD1;CLIC3;KRT24;PRSS27;PRSS22;VSIG10L;KIF15;TUBA1C;TSPO;TK1;DENND2C;FGFBP1;ANXA1;EMP1;TMEM40;SERPINB5;CEACAM1;CDCP1;B3GNT8;B3GNT3;MDFI;SERPINB11;PRICKLE3;GDPD3;SBSN;CENPA;ALS2CL;RASSF10;ORMDL2;RAD54L;IL12RB2;CENPU;CDKN2B;SMAGP;KLK13;GRHL2;KLK11;SLURP1;CENPF;EPGN;TMEM54;KRT16;KRT15;TRIP13;CDKN3;ANKRD35;ATP12A;CYSRT1;HEPHL1;EME1;DUOXA1;PIM1;SLC39A2;KRT6A;ATG9B;KRT78;ALDH3A1;MELK;TIMELESS;PKP1;RAB38;PKP3;CARD14;DSC2;S100A8;GPR87;TACSTD2;EFNA4;BCL2L12;ALDH3B2;FAM83F;SCIN;THEM5;FAM83D;FAM83B;CPA4;WNT4;FAM83A;TFAP2A;TFAP2B;TFAP2C;STIL;GGT6;UBE2C;EPHX3;TMPRSS13;REEP4;TRPV4;LCN2;CDK1;NFE2L2;KCNK6;SH2D4A;TTC22;MCM10;NRARP;FOXM1;CPZ;TRIM65;CERS3;DSP;PLEKHG6;CKAP2;TMPRSS11D;CCNA2;EPN3;ESRP2;MCM3;DSG3;IRF6;COL6A5;ACPP;RBM47;DAPL1;TTK;SEMA3F;AURKB;IL1RL2;RAB25;P2RY2;KLRG2;EPS8L1;POLQ;MACC1;KDF1;MYO19;MAPK13;TICRR;MAB21L3;POLE2;RPS6KB2;BNIPL
GTEx_Tissue_Expression_Up	0min	GTEX-XUJ4-1026-SM-4BOPB esophagus female 60-69 years	1.67148819933036e-29	1.87592406371e-27	151	EHF;IL1RN;CALML3;FZD10;ATP12A;AQP3;ENDOU;CYSRT1;CDH3;HEPHL1;TRIM29;NIPAL1;FAM110C;DUOXA1;PIM1;HOXA1;TGM5;SLC39A2;TNS4;KRT6A;GBP6;ATG9B;SLC6A14;SYTL1;KRT78;KRT5;ALDH3A1;CLDN4;TMEM79;MALL;PLBD1;RAB38;CYP2E1;PKP3;EPHA1;S100A9;CARD14;DSC2;S100A8;EPHA2;FLG;COL17A1;KPRP;GRB7;CRABP2;GPR87;TACSTD2;IL20RB;PLA2G3;LYPD5;ADH7;IQGAP3;EVPL;PPL;KLK7;KLK6;ALDH3B2;FAM83G;FAM83F;RDH16;FAM83D;FAM83B;CPA4;PROM2;FAM83A;TFAP2A;TMEM184A;TFAP2B;TFAP2C;ST14;GSDMA;EPHX3;CNFN;TMPRSS13;FERMT1;GJB2;LPAR5;GJB4;FXYD3;REEP4;TRPV4;GJB5;LCN2;FAT2;SPRR1A;NFE2L2;LAD1;KCNK6;CLIC3;SH2D4A;TTC22;KRT24;PRSS27;PRSS22;CPZ;VSIG10L;TUBA1C;CTLA4;TSPO;ITGB6;CERS3;DSP;DENND2C;FGFBP1;ANXA1;TMEM40;EMP1;SERPINB5;TMPRSS11D;EPN3;CEACAM1;CDCP1;B3GNT8;ESRP2;B3GNT3;DSG3;IRF6;ACPP;MDFI;SERPINB11;DAPL1;PRICKLE3;GDPD3;SEMA3F;SBSN;ALS2CL;RASSF10;RAB25;ORMDL2;P2RY2;EPS8L1;XDH;CDKN2B;LAMB3;SMAGP;MACC1;KLK13;KLK11;SLURP1;MAPK13;TICRR;MAB21L3;EPGN;LRG1;TMEM54;DHRS9;KRT16;POLE2;KRT15;KCP;BNIPL
GTEx_Tissue_Expression_Up	0min	GTEX-S3XE-0926-SM-4AD4S esophagus male 50-59 years	2.15465376992955e-29	2.32862211135349e-27	152	EHF;IL1RN;CALML3;FZD10;ABCA12;MKI67;SMC4;AQP3;ENDOU;CYSRT1;CDH3;HEPHL1;EME1;NIPAL1;FAM110C;DUOXA1;CHEK1;PIM1;HOXA1;OSTF1;TNS4;KRT6A;GBP6;ATG9B;SLC6A14;KRT78;KRT5;ESCO2;ALDH3A1;MELK;SCNN1B;TMEM79;MALL;TIMELESS;CHMP4C;PKP1;TRIB3;RAB38;PKP3;KIF20A;EPHA1;S100A9;DSC2;S100A8;EPHA2;FLG;CHODL;COL17A1;GRB7;CRABP2;GPR87;TACSTD2;NCAPG;PLA2G3;ADH7;EVPL;PPL;NCAPH;SKA1;KLK7;KLK6;ALDH3B2;FAM83G;FAM83F;RDH12;FIGNL1;SLAMF9;ATP6V0A4;FAM83D;FAM83B;PROM2;FAM83A;TMEM184A;EPHX3;CDC6;CNFN;TMPRSS13;HRNR;DERA;FERMT1;FAM160A1;GJB2;LPAR5;GJB5;LCN2;CDK1;FAT2;SPRR1A;LAD1;KCNK6;CLIC3;TTC22;KRT24;PRSS27;MCM10;FOXM1;PRSS22;CPZ;VSIG10L;TUBA1C;CTLA4;TK1;CERS3;DSP;DENND2C;FGFBP1;ANXA1;TMEM40;EMP1;SERPINB5;TMPRSS11D;CDCP1;B3GNT8;ESRP2;MCM3;B3GNT3;DSG3;ACPP;MDFI;SERPINB11;TTK;GDPD3;SBSN;RASSF10;RAB25;ORMDL2;P2RY2;EPS8L1;RAD54L;XDH;CENPU;POLQ;CDKN2B;CCL22;SMAGP;MACC1;KLK13;KRT10;MYO19;KLK11;SLURP1;MAPK13;TICRR;EPGN;TMEM54;DHRS9;KRT16;POLE2;KRT15;RPS6KB2;TRIP13;BNIPL
GTEx_Tissue_Expression_Up	0min	GTEX-XBED-1926-SM-47JYP skin male 60-69 years	2.46283588162182e-29	2.56662682234731e-27	154	ANKRD35;FZD10;ATP12A;ABCA12;CLDN1;TNF;AQP3;ENDOU;LGALS3;CDH3;HEPHL1;TRIM29;NIPAL1;ZC3H12A;LIPN;MAP3K8;TGM5;SLC39A2;TNS4;KRT6A;POSTN;STARD5;ATG9B;KRT5;OVOL1;LOR;GPRIN2;CLDN4;TMEM79;GEMIN4;CHMP4C;PKP1;RAB38;PKP3;DSC1;CARD14;ATF3;EPHA2;FLG;COL17A1;KPRP;SDC4;GPR87;IL20RA;TACSTD2;IL20RB;PLA2G3;LPAR3;LYPD5;EVPL;PPL;EFNA4;KLK7;TRPM1;TMEM123;ALDH3B2;FAM83G;RDH12;THEM5;ATP6V0A4;B4GALNT3;FAM83B;CPA4;WNT4;PROM2;TFAP2A;TMEM184A;TMEM86A;SLC10A6;TFAP2C;GSDMA;PSAPL1;TREX2;EPHX3;GCSAM;TMPRSS13;POU2F3;KY;ABHD12B;IL22RA1;BMP4;FERMT1;ACER1;FAM160A1;GJB4;REEP4;TRPV4;GJB5;CYP1A1;FAT2;SPRR1A;LAD1;ITGB4;KRT23;NRARP;LAMC2;CPZ;AREG;NKPD1;LRRC1;TUBA1C;MMP27;MUC15;CERS3;DSP;TGIF1;DENND2C;FGFBP1;PLA2G4F;TMEM40;IL17RE;SERPINB7;SERPINB5;CDCP1;DCT;DSG3;IRF6;COL6A5;ARHGEF5;TMEM45A;LRRC15;DAPL1;ATP10D;GDPD2;SBSN;IL1RL2;ALS2CL;EFS;GPNMB;EPS8L1;CCL22;IRX5;CMA1;NDE1;AHNAK2;KLK13;BBOX1;KRT10;KLF4;ASPRV1;MYO19;GRHL2;KLK11;SLURP1;TMEM154;MAB21L3;SH3RF2;EPGN;KRT16;FAM98C;F2RL1;EPPK1;PI16;BNIPL
GTEx_Tissue_Expression_Up	0min	GTEX-V1D1-1026-SM-4JBHE esophagus male 50-59 years	3.02975959846117e-29	3.04856500286541e-27	165	EHF;IL1RN;CALML3;FZD10;ATP12A;MKI67;SMC4;AQP3;ENDOU;CYSRT1;CDH3;HEPHL1;TRIM29;NIPAL1;FAM110C;DUOXA1;PIM1;HOXA1;OSTF1;TGM5;SLC39A2;KRT6A;GBP6;PAQR5;ATG9B;SYTL1;KRT78;KRT5;OVOL1;ALDH3A1;SCNN1B;TMEM79;MALL;PKP1;RAB38;CYP2E1;PKP3;KIF20A;EPHA1;S100A9;CARD14;DSC2;S100A8;EPHA2;PPIC;FLG;COL17A1;KPRP;GRB7;CRABP2;GPR87;TACSTD2;IL20RB;PLA2G3;ADH7;EVPL;PPL;KLK7;KLK6;ALDH3B2;FAM83G;SCIN;ATP6V0A4;FAM83D;FAM83B;CPA4;PROM2;FAM83A;TMEM184A;TFAP2B;ST14;GGT6;GSDMA;EPHX3;CNFN;TMPRSS13;HRNR;FERMT1;FAM160A1;GJB2;LPAR5;REEP4;TRPV4;GJB5;LCN2;CDK1;FAT2;HPSE;SPRR1A;MXD3;NFE2L2;LAD1;KCNK6;CLIC3;TTC22;KRT24;PRSS27;PRSS22;CPZ;VSIG10L;TUBA1C;TSPO;ITGB6;IKBKE;CERS3;DSP;DENND2C;FGFBP1;ANXA1;PLEKHG6;TMEM40;EMP1;SERPINB5;TMPRSS11D;EPN3;CEACAM1;CDCP1;B3GNT8;ESRP2;DSG3;IRF6;ACPP;MDFI;SERPINB11;RBM47;DAPL1;PRICKLE3;TTK;GDPD3;SEMA3F;IL1RL2;ALS2CL;RAB25;ORMDL2;P2RY2;CXCR2;EPS8L1;RAD54L;XDH;CENPU;POLQ;CDKN2B;SMAGP;MACC1;KLK13;GPR1;FMO2;MYO19;GRHL2;KLK11;SLURP1;MAPK13;TMEM154;TICRR;MAB21L3;EPGN;LRG1;DHRS9;KRT16;POLE2;KRT15;RPS6KB2;KCP;LPIN3;BNIPL
GTEx_Tissue_Expression_Up	0min	GTEX-UJHI-0826-SM-4IHLM esophagus female 50-59 years	6.02700830280759e-29	5.86227007586419e-27	164	EHF;IL1RN;CALML3;FZD10;ATP12A;ABCA12;MKI67;AQP3;ENDOU;CYSRT1;CDH3;HEPHL1;NIPAL1;FAM110C;DUOXA1;ZC3H12A;HOXA1;SLC39A2;KRT6A;GBP6;ATG9B;SLC6A14;KRT78;KRT5;ALDH3A1;TMEM79;MALL;PKP1;RAB38;PKP3;EPHA1;S100A9;CARD14;DSC2;S100A8;CD101;EPHA2;FLG;COL17A1;GRB7;CRABP2;GPR87;TACSTD2;LYPD5;ADH7;EVPL;PPL;KLK7;KLK6;PLAC8;ALDH3B2;FAM83G;FAM83F;RDH16;ATP6V0A4;FAM83D;FAM83B;PROM2;FAM83A;TFAP2A;TMEM184A;TFAP2B;SLC10A6;TFAP2C;ST14;STIL;GGT6;GSDMA;EPHX3;CNFN;TMPRSS13;NET1;FERMT1;GJB2;QARS;LPAR5;GJB4;FXYD3;REEP4;TRPV4;GJB5;BCL3;LCN2;FAT2;HPSE;SPRR1A;NFE2L2;LAD1;KCNK6;CLIC3;SH2D4A;TTC22;KRT24;PRSS27;MCM10;LRMP;CXCL1;PRSS22;VSIG10L;TUBA1C;TSPO;ITGB6;MUC15;IKBKE;CERS3;DSP;DENND2C;FGFBP1;ANXA1;ARHGEF16;TMEM40;EMP1;SERPINB5;TMPRSS11D;EPN3;CEACAM1;CDCP1;ESRP2;B3GNT3;DSG3;ACPP;MDFI;SERPINB11;RBM47;DAPL1;PRICKLE3;GDPD3;SEMA3F;SBSN;IL1RL2;ALS2CL;RASSF10;RAB25;ORMDL2;P2RY2;EPS8L1;XDH;POLQ;CDKN2B;CCL22;LAMB3;NOS2;SMAGP;MACC1;MX1;KLK13;GPR1;FMO2;KRT10;MYO19;GRHL2;KLK11;SLURP1;MAPK13;TICRR;MAB21L3;EPGN;LRG1;TMEM54;DHRS9;KRT16;KRT15;KCP;BNIPL
GTEx_Tissue_Expression_Up	0min	GTEX-PLZ5-0926-SM-3TW8L esophagus male 50-59 years	8.80623423997368e-29	8.28922306846555e-27	140	EHF;IL1RN;CALML3;ABCA12;AQP3;ENDOU;CYSRT1;CDH3;HEPHL1;TRIM29;NIPAL1;FAM110C;DUOXA1;HOXA1;TGM5;SLC39A2;KRT6A;GBP6;STARD5;KRT78;KRT5;ALDH3A1;TMEM79;MALL;TIMELESS;PKP1;RAB38;ELMO3;PKP3;EPHA1;S100A9;CARD14;DSC2;S100A8;EPHA2;FLG;COL17A1;GRB7;CRABP2;GPR87;TACSTD2;IL20RB;PLA2G3;LPAR3;LYPD5;ADH7;EVPL;PPL;KLK7;KLK6;ALDH3B2;FAM83G;FAM83F;FIGNL1;THEM5;FAM83B;PROM2;FAM83A;TFAP2A;TMEM184A;TFAP2B;SLC10A6;TFAP2C;EPHX3;CNFN;TMPRSS13;HRNR;FERMT1;GJB2;LPAR5;FXYD3;GJB5;LCN2;FAT2;SPRR1A;NFE2L2;LAD1;CLIC3;TTC22;KRT24;PRSS27;MCM10;PRSS22;VSIG10L;TUBA1C;ITGB6;MUC15;IKBKE;CERS3;DSP;FGFBP1;ANXA1;PLEKHG6;TMEM40;EMP1;SERPINB5;TMPRSS11D;EPN3;CEACAM1;CDCP1;ESRP2;MCM3;DSG3;IRF6;ACPP;MDFI;SERPINB11;DAPL1;PRICKLE3;SBSN;ALS2CL;RASSF10;RAB25;ORMDL2;P2RY2;KLRG2;EPS8L1;XDH;POLQ;CDKN2B;LAMB3;SMAGP;AHNAK2;KLK13;GPR1;KRT10;GRHL2;SLURP1;MAPK13;TICRR;MAB21L3;EPGN;CAPN12;TMEM54;KRT16;POLE2;KRT15;KCP;LPIN3;BNIPL
GTEx_Tissue_Expression_Up	0min	GTEX-VUSG-1226-SM-4KKZF esophagus male 50-59 years	9.87884413427931e-29	8.74170259292153e-27	162	EHF;IL1RN;ANKRD35;CALML3;FZD10;ATP12A;SMC4;AQP3;ENDOU;CYSRT1;CDH3;HEPHL1;TRIM29;FAM110C;DUOXA1;PIM1;HOXA1;OSTF1;SLC39A2;KRT6A;GBP6;PAQR5;ATG9B;SYTL1;KRT78;KRT5;OVOL1;ALDH3A1;MELK;SCNN1B;TMEM79;MALL;CHMP4C;PKP1;RAB38;CYP2E1;PKP3;EPHA1;S100A9;CARD14;DSC2;S100A8;EPHA2;FLG;KPRP;GRB7;CRABP2;RRAD;GPR87;TACSTD2;IL20RB;LPAR3;ADH7;IQGAP3;EVPL;PPL;KLK7;KLK6;ALDH3B2;FAM83G;RAB11FIP1;SCIN;RDH12;ATP6V0A4;FAM83D;FAM83B;CPA4;PROM2;FAM83A;TMEM184A;SLC10A6;ST14;GGT6;GSDMA;EPHX3;CNFN;TMPRSS13;HRNR;IL22RA1;NET1;FERMT1;ACER1;FAM160A1;GJB2;LPAR5;GJB4;REEP4;TRPV4;GJB5;LCN2;FAT2;HPSE;SPRR1A;NFE2L2;LAD1;KCNK6;CLIC3;TTC22;PRSS27;FOXM1;PRSS22;CPZ;AREG;VSIG10L;VSIG10;HK2;TUBA1C;CERS3;DSP;DENND2D;DENND2C;FGFBP1;ANXA1;PLEKHG6;TMEM40;EMP1;SERPINB5;TMPRSS11D;EPN3;CDCP1;B3GNT8;ESRP2;B3GNT3;DSG3;IRF6;ACPP;MS4A2;MDFI;SERPINB11;CCL11;DAPL1;PRICKLE3;GDPD3;SEMA3F;SBSN;IL1RL2;ALS2CL;RASSF10;RAB25;P2RY2;EPS8L1;RAD54L;POLQ;CDKN2B;SMAGP;KLK13;FMO2;KRT10;KLK11;SLURP1;MAPK13;TMEM154;TICRR;MAB21L3;EPGN;DHRS9;KRT16;KRT15;RPS6KB2;KCP;LPIN3;BNIPL
GTEx_Tissue_Expression_Up	0min	GTEX-NFK9-1126-SM-3LK78 esophagus male 40-49 years	9.8860927198907e-29	8.74170259292153e-27	175	EHF;IL1RN;ANKRD35;CALML3;FZD10;ATP12A;ABCA12;SMC4;AQP3;ENDOU;CYSRT1;CDH3;HEPHL1;TRIM29;NIPAL1;FAM110C;DUOXA1;PIM1;HOXA1;OSTF1;TGM5;SLC39A2;KRT6A;GBP6;PAQR5;ATG9B;SYTL1;KRT78;KRT5;OVOL1;ALDH3A1;CLDN4;HOXB9;SCNN1B;TMEM79;MALL;PLBD1;PKP1;RAB38;CYP2E1;PKP3;EPHA1;S100A9;CARD14;DSC2;S100A8;EPHA2;FLG;KPRP;GRB7;CRABP2;GPR87;TACSTD2;IL20RB;PLA2G3;LPAR3;ADH7;EVPL;PPL;KLK7;KLK6;ALDH3B2;FAM83G;FAM83F;SCIN;RDH12;THEM5;ATP6V0A4;FAM83D;FAM83B;CPA4;WNT4;PROM2;FAM83A;TFAP2A;TMEM184A;TFAP2C;ST14;GGT6;GSDMA;EPHX3;CNFN;TMPRSS13;HRNR;DERA;IL22RA1;FERMT1;ACER1;GJB2;LPAR5;GJB4;FXYD3;REEP4;TRPV4;GJB5;LCN2;FAT2;HPSE;SPRR1A;NFE2L2;LAD1;KCNK6;CLIC3;SH2D4A;TTC22;KRT24;PRSS27;PRSS22;CPZ;VSIG10L;TUBA1C;IMPA2;TSPO;MUC15;A4GALT;IKBKE;CERS3;DSP;DENND2C;FGFBP1;ANXA1;PLEKHG6;TMEM40;EMP1;SERPINB5;TMPRSS11D;EPN3;CEACAM1;CDCP1;B3GNT8;ESRP2;B3GNT3;DSG3;IRF6;ACPP;MDFI;SERPINB11;RBM47;DAPL1;PRICKLE3;GDPD3;SEMA3F;SBSN;IL1RL2;ALS2CL;RASSF10;RAB25;ORMDL2;P2RY2;CXCR2;EPS8L1;XDH;POLQ;CDKN2B;LAMB3;SMAGP;MACC1;KLK13;GPR1;GRHL2;KLK11;SLURP1;MAPK13;TMEM154;TICRR;MAB21L3;EPGN;LRG1;DHRS9;KRT16;POLE2;KRT15;RPS6KB2;KCP;BNIPL
GTEx_Tissue_Expression_Up	0min	GTEX-X4EO-0326-SM-3P5YO skin female 60-69 years	1.10408234433835e-28	9.47562435523326e-27	156	TPSB2;ANKRD35;CALML3;FZD10;ABCA12;CLDN1;AQP3;ENDOU;LGALS3;CYSRT1;TRIM29;NIPAL1;LIPN;PIM1;TGM5;SLC39A2;TNS4;CPA3;POSTN;STARD5;SCARA5;ATG9B;KRT78;KRT5;OVOL1;DKK2;LOR;CLDN4;CCDC80;TMEM79;PKP1;RAB38;CYP2E1;PKP3;PLA2R1;DSC1;AJUBA;CARD14;EPHA2;FLG;COL17A1;KPRP;ANKRD16;CRABP2;SDC4;GPR87;IL20RA;TACSTD2;IL20RB;PLA2G3;MST1R;LYPD5;EVPL;PPL;EFNA4;KLK7;TRPM1;ALDH3B2;FAM83G;RDH12;RDH16;THEM5;PLEK2;ATP6V0A4;FAM83B;CPA4;WNT4;TFAP2A;TMEM184A;TMEM86A;SLC10A6;TFAP2C;GGT6;GSDMA;PSAPL1;TREX2;EPHX3;GCSAM;CNFN;TMPRSS13;POU2F3;KY;ABHD12B;COL1A1;IL22RA1;BMP4;HNRNPL;FERMT1;ACER1;FAM160A1;GJB4;REEP4;TRPV4;GJB5;SP5;FGFR2;LAD1;ITGB4;KRT23;NRARP;CPZ;NKPD1;LRRC1;PTBP1;MMP27;CERS3;DSP;DENND2C;FGFBP1;PLA2G4F;ARG1;TMEM40;EN1;ELOVL7;IL17RE;SERPINB7;SERPINB5;EPN3;CDCP1;DCT;IRF6;COL6A5;MS4A2;ARHGEF5;TMEM45A;LRRC15;DAPL1;GDPD2;SEMA3F;SBSN;RASSF10;GPNMB;RAB25;EPS8L1;IRX5;CMA1;NDE1;PRRX2;AHNAK2;BBOX1;KRT10;KLF4;ASPRV1;GRHL2;KLK11;SLURP1;SH3RF2;COL3A1;KRT16;KRT15;RPS6KB2;ACKR4;F2RL1;EPPK1;PI16;BNIPL
GTEx_Tissue_Expression_Up	0min	GTEX-PLZ6-0526-SM-3P61C esophagus male 30-39 years	1.17959565521302e-28	9.83445749117595e-27	141	EHF;IL1RN;ANKRD35;CALML3;FZD10;ATP12A;AQP3;ENDOU;LGALS3;CYSRT1;HEPHL1;TRIM29;NIPAL1;FAM110C;DUOXA1;HOXA1;OSTF1;TGM5;SLC39A2;KRT6A;GBP6;PAQR5;ATG9B;SYTL1;KRT78;KRT5;ALDH3A1;SCNN1B;TMEM79;MALL;CHMP4C;PKP1;RAB38;CYP2E1;PKP3;EPHA1;S100A9;CARD14;DSC2;S100A8;EPHA2;FLG;KPRP;GRB7;CRABP2;GPR87;TACSTD2;IL20RB;ADH7;EVPL;PPL;ALDH3B2;FAM83G;RAB11FIP1;SCIN;ATP6V0A4;FAM83D;CPA4;WNT4;PROM2;FAM83A;TMEM184A;TFAP2B;TMEM86A;TFAP2C;ST14;GGT6;EPHX3;CNFN;HRNR;ACER1;FAM160A1;GJB2;LPAR5;REEP4;TRPV4;GJB5;LCN2;FAT2;SPRR1A;NFE2L2;LAD1;CLIC3;TTC22;KRT24;PRSS27;PRSS22;CPZ;VSIG10L;TUBA1C;TSPO;MUC15;CERS3;DSP;DENND2C;FGFBP1;ANXA1;PLEKHG6;TMEM40;EMP1;SERPINB5;TMPRSS11D;EPN3;CDCP1;B3GNT8;ESRP2;B3GNT3;DSG3;ACPP;SERPINB11;DAPL1;GDPD3;SEMA3F;SBSN;ALS2CL;RASSF10;RAB25;ORMDL2;P2RY2;CXCR2;KLRG2;EPS8L1;XDH;CDKN2B;SMAGP;MACC1;KLK13;GRHL2;KLK11;SLURP1;MAPK13;TMEM154;TICRR;MAB21L3;EPGN;DHRS9;KRT16;KRT15;KCP;LPIN3;BNIPL
GTEx_Tissue_Expression_Up	0min	GTEX-WHPG-2626-SM-3NMBR skin male 50-59 years	1.94024094094599e-28	1.57267307380011e-26	172	ANKRD35;CALML3;FZD10;ATP12A;ABCA12;CLDN1;AQP3;ENDOU;CYSRT1;CDH3;TRIM29;NIPAL1;LIPN;HOXA1;TGM5;SLC39A2;TNS4;STARD5;ATG9B;SYTL1;KRT78;KRT5;OVOL1;LOR;GPRIN2;ALDH3A1;TMEM79;GEMIN4;PKP1;DPEP1;RAB38;ELMO3;CYP2E1;PKP3;PLA2R1;EPHA1;ANKK1;DSC1;AJUBA;CARD14;PTGES;FLG;COL17A1;KPRP;GPR87;IL20RA;TACSTD2;IL20RB;PLA2G3;MST1R;LYPD5;EVPL;PPL;EFNA4;KLK7;TRPM1;ALDH3B2;FAM83G;FAM83F;RDH12;THEM5;ATP6V0A4;FAM83B;CPA4;WNT4;PROM2;FAM83A;TFAP2A;TMEM184A;TFAP2B;TMEM86A;SLC10A6;TFAP2C;GGT6;GSDMA;PSAPL1;TFAP2E;TREX2;EPHX3;IFNLR1;GCSAM;CNFN;TMPRSS13;POU2F3;KY;ABHD12B;IL22RA1;FERMT1;ACER1;FAM160A1;GJB2;HAL;QARS;GJB4;CILP;REEP4;TRPV4;GJB5;FAT2;TGFBI;LAD1;CLIC3;TTC22;KRT23;VSIG10L;NKPD1;MMP27;MUC15;CERS3;DSP;DENND2C;PLA2G4F;ARG1;TMEM40;EN1;ELOVL7;IL17RE;SERPINB7;SERPINB5;EPN3;CDCP1;DCT;ESRP2;VWA2;DSG3;IRF6;ACPP;ARHGEF5;TMEM45A;SERPINB11;LRRC15;DAPL1;ATP10D;PRICKLE3;GDPD2;PPM1J;SEMA3F;SBSN;IL1RL2;ALS2CL;EFS;RASSF10;GPNMB;RAB25;EPS8L1;CCL22;LAMB3;IRX5;CMA1;AHNAK2;BBOX1;GPR1;KRT10;KLF4;ASPRV1;MYO19;GRHL2;KLK11;SLURP1;MAPK13;TMEM154;MAB21L3;SH3RF2;TMEM54;KRT16;KRT15;RPS6KB2;FAM98C;F2RL1;EPPK1;LPIN3;BNIPL
GTEx_Tissue_Expression_Up	0min	GTEX-R55G-1026-SM-48FDI esophagus female 40-49 years	2.01659213510895e-28	1.59038266222917e-26	152	EHF;IL1RN;ANKRD35;CALML3;FZD10;ATP12A;SMC4;AQP3;ENDOU;LGALS3;CYSRT1;HEPHL1;TRIM29;NIPAL1;FAM110C;DUOXA1;PIM1;HOXA1;OSTF1;KRT6A;GBP6;PAQR5;ATG9B;KRT78;KRT5;OVOL1;SCNN1G;ALDH3A1;CLDN4;SCNN1B;TMEM79;MALL;CHMP4C;PLBD1;PKP1;RAB38;CYP2E1;PKP3;EPHA1;S100A9;CARD14;DSC2;S100A8;EPHA2;FLG;KPRP;GRB7;CRABP2;RRAD;GPR87;TACSTD2;IL20RB;PLA2G3;ADH7;EVPL;PPL;KLK7;KLK6;ALDH3B2;FAM83G;RAB11FIP1;SCIN;ATP6V0A4;FAM83D;FAM83B;CPA4;PROM2;FAM83A;TMEM184A;TFAP2B;TMEM86A;SLC10A6;GGT6;CNFN;HRNR;ACER1;FAM160A1;GJB2;LPAR5;TRPV4;GJB5;LCN2;FAT2;SPRR1A;NFE2L2;LAD1;KCNK6;CLIC3;SH2D4A;TTC22;KRT24;PRSS27;PRSS22;CPZ;AREG;VSIG10L;VSIG10;TUBA1C;IMPA2;TSPO;ITGB6;MUC15;CERS3;DSP;DENND2C;FGFBP1;ANXA1;PLEKHG6;TMEM40;EMP1;SERPINB5;TMPRSS11D;EPN3;CEACAM1;CDCP1;B3GNT8;ESRP2;B3GNT3;DSG3;IRF6;ACPP;MDFI;SERPINB11;DAPL1;PRICKLE3;GDPD3;SEMA3F;SBSN;ALS2CL;RASSF10;RAB25;ORMDL2;P2RY2;KLRG2;EPS8L1;CENPU;LAMB3;SMAGP;MACC1;KLK13;GRHL2;KLK11;SLURP1;MAPK13;TMEM154;TICRR;MAB21L3;EPGN;DHRS9;KRT16;KRT15;BNIPL
GTEx_Tissue_Expression_Up	0min	GTEX-X638-0126-SM-47JZ8 skin female 70-79 years	2.46375916087883e-28	1.89190769248538e-26	126	TPSB2;ANKRD35;CALML3;ABCA12;CLDN1;TNF;RAB44;LGALS3;NIPAL1;LIPN;ENPP3;SLC39A2;TNS4;TGM5;PRND;CPA3;STARD5;SCARA5;ATG9B;ADIPOQ;DKK2;LOR;GPRIN2;CCDC80;CHMP4C;PKP1;RAB38;ANKK1;DSC1;ATF3;PTGES;FLG;COL17A1;KPRP;CRABP2;GPR87;IL20RA;IL20RB;PLA2G3;MST1R;LYPD5;KLK7;TRPM1;FAM83G;RDH12;RDH16;THEM5;ATP6V0A4;CPA4;WNT4;TFAP2A;TFAP2B;TMEM86A;SLC10A6;TFAP2C;GSDMA;PSAPL1;TREX2;GCSAM;NTAN1;TMPRSS13;POU2F3;KY;ABHD12B;COL1A1;IL22RA1;ACER1;HAL;GJB4;CILP;SP5;SLC26A7;TNFAIP2;KRT23;NRARP;VSIG10L;NKPD1;MMP27;DSP;FGFBP1;PLA2G4F;ARG1;PLA2G4B;MMP2;EN1;SERPINB7;SERPINB5;DCT;TNMD;ANGPTL2;PLIN1;IRF6;VGLL2;MS4A2;TMEM45A;LRRC15;DAPL1;HDC;GDPD2;SBSN;IL1RL2;CCL8;WNT11;EFS;RASSF10;GPNMB;HAS2;EPS8L1;NUP43;PNPLA7;CMTM3;CMA1;AHNAK2;PRRX2;BBOX1;KRT10;KLF4;ASPRV1;SLURP1;RPS6KB2;ACKR4;FAM98C;EPPK1;PI16;LPIN3;BNIPL
GTEx_Tissue_Expression_Up	0min	GTEX-OIZG-1026-SM-3LK5X esophagus male 50-59 years	2.7724064212471e-28	2.07432870184591e-26	155	EHF;IL1RN;ANKRD35;CALML3;FZD10;SMC4;AQP3;ENDOU;CYSRT1;TRIM29;NIPAL1;FAM110C;DUOXA1;PIM1;HOXA1;OSTF1;TGM5;SLC39A2;KRT6A;GBP6;PAQR5;ATG9B;KRT78;KRT5;OVOL1;SCNN1G;ALDH3A1;CLDN4;SCNN1B;TMEM79;MALL;PKP1;RAB38;CYP2E1;PKP3;EPHA1;S100A9;CARD14;DSC2;S100A8;EPHA2;FLG;KPRP;GRB7;CRABP2;RRAD;GPR87;TACSTD2;IL20RB;GSTT2;ADH7;EVPL;PPL;KLK7;ALDH3B2;FAM83G;RAB11FIP1;SCIN;THEM5;ATP6V0A4;FAM83D;FAM83B;CPA4;WNT4;PROM2;FAM83A;TMEM184A;TFAP2B;TMEM86A;ST14;GGT6;EPHX3;CNFN;TMPRSS13;IL22RA1;FERMT1;ACER1;FAM160A1;GJB2;LPAR5;GJB4;REEP4;TRPV4;GJB5;LCN2;FAT2;HPSE;SPRR1A;NFE2L2;LAD1;KCNK6;CLIC3;SH2D4A;TTC22;KRT24;PRSS27;PRSS22;CPZ;VSIG10L;HK2;TUBA1C;TSPO;CERS3;DSP;DENND2C;FGFBP1;ANXA1;PLEKHG6;TMEM40;EMP1;SERPINB5;TMPRSS11D;EPN3;CEACAM1;CDCP1;B3GNT8;ESRP2;B3GNT3;DSG3;ACPP;MDFI;SERPINB11;DAPL1;ZBTB42;GDPD3;SEMA3F;SBSN;IL1RL2;ALS2CL;RASSF10;RAB25;ORMDL2;P2RY2;EPS8L1;CDKN2B;LAMB3;SMAGP;MACC1;KLK13;KLK11;SLURP1;MAPK13;TMEM154;TICRR;MAB21L3;EPGN;TMEM54;KRT16;A4GNT;KRT15;RPS6KB2;KCP;SLC28A2;LPIN3;BNIPL
GTEx_Tissue_Expression_Up	0min	GTEX-TKQ1-0326-SM-4DXSM esophagus male 30-39 years	3.17451845309226e-28	2.3158112115308e-26	147	EHF;IL1RN;ANKRD35;CALML3;FZD10;ATP12A;MKI67;SMC4;AQP3;ENDOU;CYSRT1;TRIM29;NIPAL1;FAM110C;DUOXA1;PIM1;HOXA1;OSTF1;KRT6A;GBP6;PAQR5;KRT78;KRT5;ESCO2;ALDH3A1;MELK;SCNN1B;TMEM79;MALL;PKP1;RAB38;CYP2E1;PKP3;KIF20A;EPHA1;S100A9;DSC2;S100A8;EPHA2;CRABP2;CDCA3;GPR87;TACSTD2;NCAPG;GSTT2;ADH7;EVPL;PPL;NCAPH;SKA1;ALDH3B2;FAM83G;SCIN;RACGAP1;THEM5;ATP6V0A4;FAM83D;WNT4;PROM2;FAM83A;TMEM184A;TFAP2B;ST14;GGT6;UBE2C;EPHX3;CNFN;HRNR;FERMT1;ACER1;GJB2;LPAR5;REEP4;GJB5;LCN2;CDK1;FAT2;SPRR1A;NFE2L2;TOP2A;LAD1;CLIC3;SH2D4A;TTC22;KRT24;PRSS27;MCM10;FOXM1;PRSS22;VSIG10L;KIF15;TUBA1C;TSPO;MUC15;TK1;CERS3;DSP;DENND2C;FGFBP1;ANXA1;PLEKHG6;TMEM40;EMP1;SERPINB5;TMPRSS11D;CCNA2;EPN3;CDCP1;B3GNT8;ESRP2;B3GNT3;DSG3;ACPP;SERPINB11;DAPL1;TTK;GDPD3;SEMA3F;CENPA;ALS2CL;RASSF10;RAB25;ORMDL2;P2RY2;EPS8L1;CENPU;POLQ;CDKN2B;SMAGP;MACC1;KLK13;GPR1;GRHL2;KLK11;SLURP1;MAPK13;TMEM154;TICRR;MAB21L3;CENPF;EPGN;KRT16;POLE2;KRT15;KCP;TRIP13;BNIPL
GTEx_Tissue_Expression_Up	0min	GTEX-UPIC-1026-SM-4IHLT esophagus female 20-29 years	3.90460994870981e-28	2.77893947081347e-26	166	EHF;IL1RN;ANKRD35;CALML3;FZD10;ATP12A;MKI67;SMC4;AQP3;ENDOU;CYSRT1;HEPHL1;EME1;TRIM29;NIPAL1;FAM110C;DUOXA1;PIM1;HOXA1;OSTF1;TGM5;SLC39A2;KRT6A;GBP6;PAQR5;ATG9B;SYTL1;KRT78;KRT5;ESCO2;OVOL1;LOR;ALDH3A1;CLDN4;SCNN1B;TMEM79;MALL;TRIB3;RAB38;CYP2E1;PKP3;KIF20A;KIF20B;EPHA1;S100A9;CARD14;DSC2;S100A8;EPHA2;GRB7;CRABP2;GPR87;TACSTD2;PLA2G3;ADH7;EVPL;PPL;NCAPH;KLK7;ALDH3B2;FAM83G;RAB11FIP1;SCIN;RDH12;RACGAP1;FIGNL1;ATP6V0A4;FAM83D;FAM83B;PROM2;FAM83A;TFAP2A;TMEM184A;TFAP2B;ST14;GGT6;UBE2C;EPHX3;CNFN;HRNR;ACER1;FAM160A1;GJB2;QARS;LPAR5;REEP4;TRPV4;LCN2;CDK1;FAT2;HPSE;SPRR1A;NFE2L2;TOP2A;LAD1;KCNK6;CLIC3;SH2D4A;TTC22;KRT24;PRSS27;FOXM1;PRSS22;CPZ;VSIG10L;KIF15;TUBA1C;MUC15;CERS3;DSP;DENND2C;FGFBP1;ANXA1;PLEKHG6;TMEM40;EMP1;TMPRSS11D;CCNA2;EPN3;CEACAM1;CDCP1;B3GNT8;ESRP2;B3GNT3;DSG3;ACPP;MDFI;SERPINB11;CCL11;DAPL1;NXN;PRICKLE3;TTK;GDPD3;SEMA3F;SBSN;CENPA;AURKB;IL1RL2;ALS2CL;RASSF10;RAB25;ORMDL2;P2RY2;CXCR2;EPS8L1;XDH;CENPU;POLQ;CDKN2B;SMAGP;MACC1;KLK13;FMO2;KLK11;SLURP1;MAPK13;TMEM154;TICRR;MAB21L3;CENPF;EPGN;POLE2;KRT15;KCP;BNIPL
GTEx_Tissue_Expression_Up	0min	GTEX-RU1J-0326-SM-46MUM esophagus female 20-29 years	4.08812565170145e-28	2.8402739646821e-26	185	EHF;IL1RN;ANKRD35;CALML3;FZD10;ATP12A;ABCA12;MKI67;SMC4;AQP3;ENDOU;CYSRT1;HEPHL1;NIPAL1;FAM110C;DUOXA1;CHEK1;PIM1;HOXA1;SLC39A2;KRT6A;GBP6;PAQR5;ATG9B;KRT78;ESCO2;KRT5;OVOL1;ALDH3A1;CLDN4;MELK;TMEM79;MALL;TIMELESS;PKP1;RAB38;PKP3;KIF20A;KIF20B;EPHA1;S100A9;CARD14;DSC2;S100A8;EPHA2;ASF1B;FLG;KPRP;CRABP2;CDCA3;GPR87;TACSTD2;NCAPG;PLA2G3;GSTT2;LPAR3;LYPD5;ADH7;EVPL;PPL;NCAPH;SKA1;KLK7;KLK6;ALDH3B2;FAM83G;RAB11FIP1;SCIN;RDH12;RACGAP1;FIGNL1;ATP6V0A4;ECT2;FAM83D;FAM83B;CPA4;WNT4;PROM2;FAM83A;TMEM184A;ST14;STIL;SLC10A7;GGT6;GSDMA;UBE2C;EPHX3;CDC6;CNFN;TMPRSS13;NDC80;HRNR;IL22RA1;FAM160A1;GJB2;LPAR5;GJB4;GJB5;LCN2;CDK1;FAT2;HPSE;SPRR1A;NFE2L2;TOP2A;LAD1;KCNK6;CLIC3;SH2D4A;TTC22;KRT24;PRSS27;MCM10;NRARP;FOXM1;PRSS22;AREG;VSIG10L;LRRC1;KIF15;TUBA1C;NANP;MUC15;TK1;CERS3;DSP;DENND2C;FGFBP1;ANXA1;PLEKHG6;CKAP2;EMP1;TMEM40;SERPINB5;TMPRSS11D;CCNA2;EPN3;CEACAM1;CDCP1;B3GNT8;ESRP2;MCM3;B3GNT3;DSG3;IRF6;ACPP;MDFI;SERPINB11;RBM47;PRICKLE3;TTK;GDPD3;SEMA3F;SBSN;CENPA;AURKB;ALS2CL;RASSF10;RAB25;ORMDL2;P2RY2;EPS8L1;RAD54L;POLQ;ATAD5;SMAGP;MACC1;ATAD2;KLK13;GRHL2;KLK11;SLURP1;TMEM154;TICRR;MAB21L3;CENPF;EPGN;LRG1;DHRS9;KRT16;POLE2;KRT15;KCP;CENPN;TRIP13
GTEx_Tissue_Expression_Up	0min	GTEX-WFG7-1126-SM-4LMK3 esophagus male 20-29 years	7.41127553235345e-28	5.02932604730404e-26	168	EHF;IL1RN;ANKRD35;CALML3;FZD10;MKI67;SMC4;AQP3;ENDOU;CYSRT1;TRIM29;NIPAL1;FAM110C;DUOXA1;HOXA1;OSTF1;SLC39A2;KRT6A;GBP6;PAQR5;IL1R2;SYTL1;KRT78;KRT5;ESCO2;OVOL1;ALDH3A1;CLDN4;MELK;SCNN1B;TMEM79;MALL;PKP1;RAB38;CYP2E1;PKP3;KIF20A;KIF20B;EPHA1;AJUBA;S100A9;CARD14;DSC2;S100A8;EPHA2;GRB7;CRABP2;RRAD;GPR87;TACSTD2;NCAPG;IL20RB;PLA2G3;LPAR3;ADH7;EVPL;PPL;NCAPH;SKA1;ALDH3B2;FAM83G;FAM83F;SCIN;RDH12;RACGAP1;FIGNL1;THEM5;FAM83B;PROM2;FAM83A;TFAP2A;TMEM184A;TFAP2B;SLC10A6;TFAP2C;ST14;EPHX3;ANKEF1;CNFN;TMPRSS13;HRNR;DERA;FERMT1;ACER1;GJB2;QARS;LPAR5;REEP4;GJB5;CDK1;FAT2;SPRR1A;NFE2L2;TOP2A;LAD1;CLIC3;SH2D4A;TTC22;KRT24;PRSS27;MCM10;FOXM1;PRSS22;VSIG10L;KIF15;TUBA1C;IMPA2;TSPO;ITGB6;MUC15;IKBKE;CERS3;DSP;DENND2D;DENND2C;FGFBP1;ANXA1;PLEKHG6;CKAP2;TMEM40;EMP1;SERPINB5;TMPRSS11D;CCNA2;EPN3;CDCP1;ESRP2;DSG3;IRF6;ACPP;SERPINB11;DAPL1;ATP10D;PRICKLE3;TTK;GDPD3;SEMA3F;CENPA;IL1RL2;ALS2CL;RASSF10;RAB25;P2RY2;KLRG2;RAD54L;CENPU;POLQ;CDKN2B;LAMB3;SMAGP;MACC1;KLK13;BBOX1;GPR1;GRHL2;KLK11;SLURP1;MAPK13;TMEM154;TICRR;MAB21L3;CENPF;EPGN;POLE2;KRT15;RPS6KB2;TRIP13;BNIPL
GTEx_Tissue_Expression_Up	0min	GTEX-S7SF-0926-SM-4AD4M esophagus female 20-29 years	8.65917179885795e-28	5.74260529751534e-26	169	EHF;IL1RN;ANKRD35;CALML3;FZD10;MKI67;SMC4;AQP3;ENDOU;CYSRT1;TRIM29;NIPAL1;FAM110C;DUOXA1;HOXA1;OSTF1;SLC39A2;KRT6A;GBP6;PAQR5;SYTL1;KRT78;KRT5;ESCO2;OVOL1;ALDH3A1;MELK;SCNN1B;TMEM79;MALL;TIMELESS;RAB38;PKP3;KIF20A;KIF20B;EPHA1;S100A9;CARD14;DSC2;S100A8;EPHA2;PPIC;GRB7;CRABP2;CDCA3;GPR87;TACSTD2;NCAPG;ADH7;IQGAP3;EVPL;PPL;NCAPH;ALDH3B2;FAM83G;RAB11FIP1;SCIN;RACGAP1;FIGNL1;ATP6V0A4;FAM83D;FAM83B;PROM2;FAM83A;TMEM184A;TFAP2B;TFAP2C;ST14;STIL;GGT6;UBE2C;EPHX3;CNFN;NDC80;DERA;FERMT1;GJB2;QARS;LPAR5;REEP4;TRPV4;GJB5;LCN2;CDK1;FAT2;SPRR1A;NFE2L2;TOP2A;LAD1;KCNK6;CLIC3;SH2D4A;TTC22;KRT24;PRSS27;MCM10;FOXM1;PRSS22;VSIG10L;KIF15;CKS1B;TUBA1C;TSPO;MUC15;TK1;CERS3;DSP;DENND2C;FGFBP1;ANXA1;PLEKHG6;CKAP2;TMEM40;EMP1;SERPINB5;TMPRSS11D;CCNA2;EPN3;METTL25;CEACAM1;CDCP1;B3GNT8;ESRP2;DSG3;IRF6;ACPP;SERPINB11;DAPL1;PRICKLE3;TTK;GDPD3;SEMA3F;CENPA;AURKB;IL1RL2;ALS2CL;RASSF10;RAB25;ORMDL2;P2RY2;EPS8L1;XDH;CENPU;POLQ;CDKN2B;LAMB3;IRX5;SMAGP;MACC1;KDF1;KLK13;FMO2;GRHL2;KLK11;SLURP1;MAPK13;TMEM154;TICRR;MAB21L3;CENPF;EPGN;POLE2;KRT15;RPS6KB2;KCP;TRIP13;LPIN3;CDKN3;BNIPL
GTEx_Tissue_Expression_Up	0min	GTEX-UPK5-1226-SM-4IHL8 esophagus male 40-49 years	9.2730788598285e-28	6.01307646955102e-26	193	EHF;IL1RN;CALML3;FZD10;MKI67;SMC4;AQP3;ENDOU;TRIM29;FAM110C;HOXA1;GBP6;STARD5;PAQR5;SYTL1;KRT5;OVOL1;CPT1B;TMEM79;MALL;CYP2E1;KIF20A;EPHA1;EPHA2;ASF1B;FLG;KPRP;GRB7;CRABP2;CDCA3;NCAPG;IL20RB;PLA2G3;LPAR3;MST1R;ADH7;IQGAP3;EVPL;PPL;NCAPH;SKA1;RACGAP1;ARSI;PROM2;TMEM184A;ST14;RASSF7;CNFN;FERMT1;ACER1;FAM160A1;GJB2;LPAR5;FXYD3;GJB5;FAT2;ADCK5;SPRR1A;TOP2A;LAD1;CLIC3;KRT24;PRSS27;PRSS22;VSIG10L;KIF15;TUBA1C;IMPA2;TSPO;TK1;IKBKE;DENND2C;FGFBP1;ANXA1;EMP1;TMEM40;CDCP1;B3GNT8;B3GNT3;MDFI;SERPINB11;CCL11;PRICKLE3;GDPD3;CENPA;ALS2CL;RASSF10;RAD54L;CDKN2B;SMAGP;KLK13;GRHL2;SLURP1;CENPF;EPGN;TMEM54;DHRS9;KRT16;KRT15;TRIP13;CDKN3;ANKRD35;ATP12A;CYSRT1;CDH3;HEPHL1;DUOXA1;OSTF1;TGM5;SLC39A2;KRT6A;ATG9B;KRT78;CDC25C;ALDH3A1;SCNN1B;TIMELESS;PKP1;RAB38;ELMO3;PKP3;AJUBA;CARD14;DSC2;S100A8;COL17A1;GPR87;TACSTD2;GSTT2;EFNA4;ALDH3B2;FAM83G;FAM83F;SCIN;FAM83D;FAM83B;CPA4;WNT4;FAM83A;TFAP2A;TFAP2B;TFAP2C;GGT6;UBE2C;EPHX3;BMP7;REEP4;TRPV4;LCN2;CDK1;MXD3;NFE2L2;TTC22;NRARP;FOXM1;CPZ;DSP;PLA2G4B;ARHGEF16;PLEKHG6;TMPRSS11D;CCNA2;EPN3;ESRP2;MCM3;DSG3;IRF6;ACPP;ATG4D;DAPL1;TTK;SEMA3F;AURKB;IL1RL2;EFS;RAB25;P2RY2;KLRG2;EPS8L1;POLQ;LAMB3;IRX5;MACC1;KDF1;MYO19;MAPK13;TICRR;MAB21L3;CAPN12;RPS6KB2;KCP;LPIN3;BNIPL
GTEx_Tissue_Expression_Up	0min	GTEX-T5JW-0726-SM-4DM6D cervix uteri female 20-29 years	1.63732311546815e-27	1.03863235889915e-25	146	EHF;IL1RN;ANKRD35;CALML3;FZD10;ABCA12;CLDN1;AQP3;ENDOU;CYSRT1;HEPHL1;TRIM29;NIPAL1;FAM110C;PIM1;TGM5;SLC39A2;TNS4;KRT6A;GBP6;ATG9B;SLC6A14;SYTL1;KRT78;KRT5;LOR;SCNN1G;SCNN1B;TMEM79;MALL;CHMP4C;PLBD1;PKP1;RAB38;PKP3;EPHA1;S100A9;CARD14;DSC2;S100A8;EPHA2;COL17A1;KPRP;GRB7;CRABP2;GPR87;IL20RA;TACSTD2;IL20RB;PLA2G3;LPAR3;ADH7;EVPL;PPL;EFNA4;RDH12;RDH16;THEM5;FAM83B;CPA4;PROM2;FAM83A;TMEM184A;SLC10A6;TFAP2C;TREX2;EPHX3;CNFN;TMPRSS13;PALB2;POU2F3;BMP4;FERMT1;ACER1;GJB2;LPAR5;FXYD3;REEP4;LCN2;CYP1A1;SP5;SPRR1A;NFE2L2;LAD1;CLIC3;TTC22;KRT24;PRSS27;PRSS22;CPZ;VSIG10L;PRSS23;NKPD1;LRRC1;TUBA1C;TSPO;ITGB6;MUC15;IKBKE;CERS3;DSP;DENND2C;FGFBP1;PLA2G4F;ANXA1;PLEKHG6;TMEM40;EMP1;SERPINB5;IL17RB;TMPRSS11D;MMP11;CDCP1;B3GNT8;DSG3;IRF6;ACPP;MDFI;TMEM45A;SERPINB11;DAPL1;NXN;PRICKLE3;SBSN;IL1RL2;ALS2CL;RAB25;P2RY2;EPS8L1;CDKN2B;LAMB3;SMAGP;MACC1;KLK13;BBOX1;GPR1;KRT10;KLF4;GRHL2;KLK11;SLURP1;MAB21L3;EPGN;KRT16;KRT15;BNIPL
GTEx_Tissue_Expression_Up	0min	GTEX-QLQW-1126-SM-2S1Q8 skin male 30-39 years	2.03988745650345e-27	1.2664662974632e-25	149	TPSB2;SPARC;ANKRD35;CALML3;ATP12A;ABCA12;CLDN1;AQP3;ENDOU;RAB44;HHAT;HEPHL1;TRIM29;LIPN;ENPP3;TGM5;SLC39A2;TNS4;KRT6A;GBP6;CPA3;STARD5;SCARA5;ATG9B;KRT5;OVOL1;DKK2;LOR;SCNN1G;GPRIN2;TMEM79;PKP1;DPEP1;PKP3;ADTRP;PLA2R1;ANKK1;DSC1;CARD14;FLG;COL17A1;KPRP;CRABP2;GPR87;IL20RA;IL20RB;PLA2G3;GSTT2;LYPD5;EVPL;PPL;EFNA4;KLK7;TRPM1;ALDH3B2;FAM83G;RDH12;SEC14L4;RDH16;THEM5;ATP6V0A4;ATRIP;FAM83B;CPA4;PROM2;FAM83A;TFAP2A;TFAP2B;TMEM86A;SLC10A6;TFAP2C;GGT6;GSDMA;PSAPL1;VDR;TREX2;IL31RA;EPHX3;GCSAM;TMPRSS13;POU2F3;KY;ABHD12B;COL1A1;IL22RA1;BMP4;ACER1;FAM160A1;GJB2;HAL;QARS;GJB4;CILP;GJB5;FAT2;SPRR1A;LAD1;KRT23;CPZ;VSIG10L;NKPD1;MMP27;C1QTNF6;CYP2R1;CERS3;DSP;PLA2G4F;MMP2;ELOVL3;IL17RE;SERPINB7;SERPINB5;DCT;DSG3;IRF6;ACPP;MS4A2;ARHGEF5;TMEM45A;LRRC15;DAPL1;HDC;SBSN;IL1RL2;EFS;RASSF10;GPNMB;EPS8L1;GALNT6;CCL22;CMA1;AHNAK2;BBOX1;KRT10;ASPRV1;MYO19;GRHL2;SLURP1;COL3A1;TTLL4;CAPN12;SH3D21;KRT16;A4GNT;RPS6KB2;EPPK1;PI16;LPIN3;BNIPL
GTEx_Tissue_Expression_Up	0min	GTEX-QCQG-0626-SM-48U21 esophagus female 50-59 years	5.78622904104851e-27	3.51754507120407e-25	141	EHF;IL1RN;CALML3;FZD10;ATP12A;MKI67;SMC4;AQP3;ENDOU;CYSRT1;HEPHL1;TRIM29;NIPAL1;FAM110C;DUOXA1;PIM1;HOXA1;TGM5;SLC39A2;KRT6A;GBP6;PAQR5;SLC6A14;SYTL1;KRT78;KRT5;OVOL1;ALDH3A1;SCNN1B;TMEM79;MALL;PLBD1;PKP1;RAB38;CYP2E1;PKP3;EPHA1;S100A9;CARD14;DSC2;S100A8;EPHA2;GRB7;CRABP2;GPR87;TACSTD2;IL20RB;PLA2G3;ADH7;EVPL;PPL;KLK7;PLAC8;ALDH3B2;FAM83G;RAB11FIP1;SCIN;ATP6V0A4;FAM83D;PROM2;FAM83A;TMEM184A;TFAP2B;ST14;GGT6;EPHX3;CNFN;TMPRSS13;HRNR;FERMT1;GJB2;LPAR5;REEP4;TRPV4;GJB5;LCN2;FAT2;SPRR1A;NFE2L2;LAD1;CLIC3;SH2D4A;TTC22;KRT24;PRSS27;PRSS22;CPZ;VSIG10L;TUBA1C;TSPO;ITGB6;MUC15;CERS3;DSP;DENND2C;FGFBP1;ANXA1;PLEKHG6;TMEM40;EMP1;SERPINB5;TMPRSS11D;EPN3;CEACAM1;CDCP1;B3GNT8;ESRP2;B3GNT3;DSG3;ACPP;MDFI;SERPINB11;DAPL1;GDPD3;ALS2CL;RASSF10;RAB25;ORMDL2;P2RY2;CXCR2;KLRG2;EPS8L1;XDH;CENPU;CDKN2B;LAMB3;SMAGP;MACC1;KLK13;FMO2;GRHL2;KLK11;SLURP1;MAPK13;TMEM154;TICRR;MAB21L3;EPGN;KRT15;KCP;BNIPL
GTEx_Tissue_Expression_Up	0min	GTEX-T8EM-0526-SM-4DM64 esophagus male 40-49 years	6.52547654659231e-27	3.88598786999109e-25	146	EHF;IL1RN;ANKRD35;CALML3;FZD10;SMC4;AQP3;ENDOU;LGALS3;CYSRT1;HEPHL1;TRIM29;NIPAL1;FAM110C;DUOXA1;PIM1;HOXA1;OSTF1;TGM5;SLC39A2;KRT6A;GBP6;PAQR5;ATG9B;SYTL1;KRT78;KRT5;ALDH3A1;CLDN4;SCNN1B;TMEM79;MALL;CHMP4C;PLBD1;PKP1;RAB38;CYP2E1;PKP3;EPHA1;S100A9;DSC2;S100A8;EPHA2;FLG;KPRP;GRB7;CRABP2;GPR87;TACSTD2;GSTT2;ADH7;EVPL;PPL;KLK6;ALDH3B2;FAM83G;RAB11FIP1;SCIN;THEM5;ATP6V0A4;FAM83D;FAM83B;CPA4;WNT4;PROM2;FAM83A;TMEM184A;TFAP2B;TFAP2C;ST14;GGT6;EPHX3;CNFN;DERA;FERMT1;ACER1;GJB2;LPAR5;FXYD3;REEP4;GJB5;LCN2;FAT2;SPRR1A;NFE2L2;LAD1;KCNK6;CLIC3;SH2D4A;TTC22;KRT24;PRSS27;PRSS22;CPZ;VSIG10L;VSIG10;TUBA1C;IMPA2;TSPO;ITGB6;MUC15;CERS3;DSP;DENND2C;FGFBP1;ANXA1;SPHK1;PLEKHG6;TMEM40;EMP1;SERPINB5;TMPRSS11D;EPN3;CDCP1;B3GNT8;ESRP2;B3GNT3;DSG3;ACPP;MDFI;SERPINB11;DAPL1;GDPD3;ALS2CL;RAB25;ORMDL2;P2RY2;EPS8L1;CENPU;CDKN2B;SMAGP;MACC1;KLK13;KLK11;SLURP1;MAPK13;TMEM154;MAB21L3;EPGN;DHRS9;KRT16;POLE2;KRT15;RPS6KB2;KCP;BNIPL
GTEx_Tissue_Expression_Up	0min	GTEX-W5WG-1626-SM-4LMKG esophagus female 50-59 years	9.22778603383463e-27	5.38533592934589e-25	152	EHF;IL1RN;ANKRD35;CALML3;FZD10;ATP12A;MKI67;SMC4;AQP3;ENDOU;CYSRT1;HEPHL1;TRIM29;NIPAL1;FAM110C;DUOXA1;PIM1;HOXA1;OSTF1;SLC39A2;KRT6A;GBP6;PAQR5;ATG9B;KRT78;KRT5;ALDH3A1;SCNN1B;TMEM79;MALL;CHMP4C;PKP1;RAB38;CYP2E1;PKP3;KIF20A;EPHA1;S100A9;CARD14;DSC2;S100A8;EPHA2;FLG;KPRP;GRB7;CRABP2;GPR87;TACSTD2;IL20RB;ADH7;EVPL;PPL;ALDH3B2;FAM83G;SCIN;RDH12;RACGAP1;THEM5;ATP6V0A4;FAM83D;FAM83B;CPA4;WNT4;PROM2;FAM83A;TMEM184A;ST14;GGT6;EPHX3;CNFN;TMPRSS13;DERA;FERMT1;ACER1;GJB2;QARS;LPAR5;GJB4;REEP4;TRPV4;GJB5;CDK1;FAT2;HPSE;SPRR1A;NFE2L2;TOP2A;LAD1;CLIC3;SH2D4A;TTC22;KRT24;PRSS27;PRSS22;CPZ;VSIG10L;TUBA1C;TSPO;MUC15;CERS3;DSP;DENND2C;FGFBP1;ANXA1;PLEKHG6;TMEM40;EMP1;SERPINB5;TMPRSS11D;EPN3;CEACAM1;CDCP1;B3GNT8;ESRP2;B3GNT3;DSG3;ACPP;SERPINB11;DAPL1;TTK;GDPD3;SEMA3F;SBSN;IL1RL2;ALS2CL;RASSF10;RAB25;ORMDL2;P2RY2;CXCR2;KLRG2;EPS8L1;CENPU;POLQ;CDKN2B;SMAGP;MACC1;KLK13;GRHL2;KLK11;SLURP1;MAPK13;TMEM154;TICRR;MAB21L3;CENPF;EPGN;KRT16;POLE2;KRT15;RPS6KB2;BNIPL
GTEx_Tissue_Expression_Up	0min	GTEX-U3ZN-0926-SM-4DXTU vagina female 30-39 years	1.44197537288972e-26	8.25036105508273e-25	146	EHF;IL1RN;ANKRD35;LOXL4;CALML3;FZD10;ABCA12;AQP3;ENDOU;CYSRT1;HEPHL1;TRIM29;SOX18;FAM110C;DUOXA1;PIM1;TGM5;SLC39A2;TNS4;KRT6A;GBP6;ATG9B;SLC6A14;KRT78;OVOL1;SCNN1G;SCNN1B;TMEM79;MALL;PKP1;RAB38;PKP3;EPHA1;S100A9;CARD14;DSC2;S100A8;EPHA2;FLG;COL17A1;KPRP;GRB7;CRABP2;GPR87;TACSTD2;PLA2G3;LPAR3;LYPD5;ADH7;EVPL;PPL;EFNA4;KLK7;KLK6;FAM83G;RAB11FIP1;RDH12;ARSI;FAM83B;CPA4;PROM2;FAM83A;TMEM184A;SLC10A6;TFAP2C;GSDMA;EPHX3;IFNLR1;CNFN;TMPRSS13;POU2F3;HRNR;ACER1;GJB2;LPAR5;GJB4;REEP4;LCN2;FAT2;SP5;SPRR1A;LAD1;KCNK6;CLIC3;SH2D4A;TTC22;KRT24;PRSS27;NRARP;PRSS22;AREG;VSIG10L;LRRC1;TUBA1C;MUC15;CERS3;DSP;DENND2C;FGFBP1;ANXA1;PLEKHG6;TMEM40;EMP1;SERPINB5;TMPRSS11D;EPN3;GREM1;CEACAM1;CDCP1;B3GNT8;DSG3;IRF6;ACPP;MDFI;SERPINB11;ATL2;PRICKLE3;GDPD3;SEMA3F;SBSN;ALS2CL;RASSF10;RAB25;ORMDL2;P2RY2;EPS8L1;CENPU;CDKN2B;CCL22;LAMB3;SMAGP;NDE1;KLK13;GPR1;KRT10;KLK11;TMEM154;MAB21L3;EPGN;CAPN12;TMEM54;DHRS9;KRT16;POLE2;KCP;PI16
GTEx_Tissue_Expression_Up	0min	GTEX-WHWD-1826-SM-3LK6I skin male 50-59 years	1.83509768743268e-26	1.02977212537088e-24	180	EHF;ANKRD35;CALML3;FZD10;ATP12A;ABCA12;CLDN1;AQP3;ENDOU;HHAT;CDH3;TRIM29;NIPAL1;LIPN;HOXA1;TGM5;SLC39A2;TNS4;NFRKB;KRT6A;STARD5;KHNYN;SLC6A14;SYTL1;KRT78;KRT5;OVOL1;LOR;GPRIN2;ALDH3A1;TMEM79;GEMIN4;PKP1;DPEP1;RAB38;ELMO3;PKP3;ADTRP;EPHA1;PLA2R1;ANKK1;DSC1;AJUBA;CARD14;FLG;COL17A1;KPRP;GRB7;GPR87;IL20RA;TACSTD2;IL20RB;PLA2G3;MST1R;LYPD5;EVPL;PPL;EFNA4;KLK7;TRPM1;ALDH3B2;FAM83G;FAM83F;RDH12;SEC14L4;THEM5;RDH16;ATP6V0A4;FAM83B;CPA4;WNT4;PROM2;FAM83A;TFAP2A;TMEM184A;TFAP2B;TMEM86A;SLC10A6;TFAP2C;GGT6;GSDMA;PSAPL1;VDR;TREX2;IL31RA;EPHX3;IFNLR1;GCSAM;CNFN;TMPRSS13;POU2F3;KY;ABHD12B;IL22RA1;ACER2;FERMT1;ACER1;FAM160A1;GJB2;QARS;LPAR5;GJB4;REEP4;TRPV4;GJB5;FAT2;TGFBI;SPRR1A;FGFR2;LAD1;CLIC3;ITGB4;TTC22;KRT23;NRARP;VSIG10L;NKPD1;IMPA2;MUC15;CERS3;DSP;FGFBP1;PLA2G4F;PLA2G4B;ELOVL3;TMEM40;EN1;IL17RE;SERPINB7;SERPINB5;CDCP1;DCT;ESRP2;VWA2;DSG3;IRF6;ACPP;ARHGEF5;ATG4D;TMEM45A;SERPINB11;AHNAK;DAPL1;PRICKLE3;GDPD2;SEMA3F;SBSN;IL1RL2;EFS;RASSF10;GPNMB;RAB25;ERBB3;KLRG2;EPS8L1;CCL22;LAMB3;IRX5;NDE1;AHNAK2;BBOX1;KRT10;KLF4;ASPRV1;GRHL2;SLURP1;MAPK13;TMEM154;MAB21L3;SH3RF2;SH3D21;KRT16;KRT15;IL2RB;RPS6KB2;FAM98C;F2RL1;EPPK1;LPIN3;BNIPL
GTEx_Tissue_Expression_Up	0min	GTEX-WFON-0826-SM-4LVMI esophagus male 40-49 years	6.59634406812142e-26	3.63172301712798e-24	137	EHF;IL1RN;CALML3;FZD10;ATP12A;MKI67;SMC4;AQP3;ENDOU;CYSRT1;HEPHL1;TRIM29;NIPAL1;FAM110C;DUOXA1;PIM1;HOXA1;SLC39A2;KRT6A;GBP6;PAQR5;KRT78;KRT5;ALDH3A1;CLDN4;SCNN1B;TMEM79;MALL;RAB38;CYP2E1;PKP3;EPHA1;S100A9;CARD14;DSC2;S100A8;EPHA2;GRB7;CRABP2;GPR87;TACSTD2;IL20RB;ADH7;EVPL;PPL;KLK7;KLK6;PLAC8;ALDH3B2;FAM83G;RAB11FIP1;SCIN;ATP6V0A4;FAM83D;FAM83B;PROM2;FAM83A;TMEM184A;TFAP2B;SLC10A6;ST14;GGT6;GSDMA;EPHX3;CNFN;TMPRSS13;HRNR;GJB2;QARS;LPAR5;REEP4;TRPV4;GJB5;LCN2;FAT2;HPSE;SPRR1A;NFE2L2;LAD1;KCNK6;CLIC3;SH2D4A;TTC22;KRT24;PRSS27;PRSS22;CPZ;VSIG10L;TUBA1C;TSPO;ITGB6;MUC15;CERS3;DSP;DENND2C;FGFBP1;ANXA1;PLEKHG6;TMEM40;EMP1;SERPINB5;TMPRSS11D;EPN3;CEACAM1;CDCP1;B3GNT8;ESRP2;B3GNT3;DSG3;ACPP;MDFI;SERPINB11;DAPL1;GDPD3;RASSF10;RAB25;ORMDL2;P2RY2;KLRG2;EPS8L1;XDH;CENPU;CDKN2B;LAMB3;SMAGP;MACC1;KLK13;FMO2;GRHL2;KLK11;SLURP1;TMEM154;TICRR;MAB21L3;EPGN;KRT15;BNIPL
GTEx_Tissue_Expression_Up	0min	GTEX-U8XE-1726-SM-4E3IF esophagus male 30-39 years	7.4208661510756e-26	4.01001619052567e-24	156	EHF;IL1RN;CALML3;FZD10;ATP12A;AQP3;ENDOU;CYSRT1;CDH3;HEPHL1;TRIM29;FAM110C;DUOXA1;ZC3H12A;PIM1;HOXA1;OSTF1;TGM5;TNS4;KRT6A;GBP6;STARD5;ATG9B;IL1R2;KRT78;KRT5;ALDH3A1;SCNN1B;TMEM79;MALL;RAB38;PKP3;EPHA1;S100A9;CARD14;DSC2;S100A8;EPHA2;PPIC;PTGES;FLG;COL17A1;KPRP;GRB7;CRABP2;GPR87;TACSTD2;IL20RB;PLA2G3;LPAR3;LYPD5;ADH7;EVPL;PPL;EFNA4;KLK7;KLK6;ALDH3B2;FAM83G;FAM83F;ATP6V0A4;FAM83D;FAM83B;CPA4;PROM2;FAM83A;TFAP2A;TMEM184A;SLC10A6;TFAP2C;ST14;GSDMA;EPHX3;CNFN;POU2F3;FERMT1;GJB2;LPAR5;GJB4;FXYD3;REEP4;TRPV4;GJB5;BCL3;LCN2;HPSE;SPRR1A;NFE2L2;LAD1;KCNK6;CLIC3;TTC22;KRT24;PRSS27;NRARP;CXCL1;PRSS22;CPZ;AREG;VSIG10L;TUBA1C;TSPO;ITGB6;IKBKE;CERS3;DENND2C;FGFBP1;ANXA1;ARHGEF16;PLEKHG6;TMEM40;EMP1;SERPINB5;TMPRSS11D;EPN3;CEACAM1;CDCP1;B3GNT8;ESRP2;DSG3;IRF6;ANGPTL4;ACPP;MDFI;ARHGEF5;SERPINB11;HDC;PRICKLE3;GDPD3;SEMA3F;SBSN;ALS2CL;RASSF10;RAB25;ORMDL2;P2RY2;EPS8L1;CCL19;XDH;CDKN2B;LAMB3;SMAGP;KLK13;FMO2;KLK11;SLURP1;MAPK13;TMEM154;MAB21L3;EPGN;LRG1;TMEM54;KRT16;KRT15;RPS6KB2;KCP
GTEx_Tissue_Expression_Up	0min	GTEX-O5YV-1026-SM-3LK72 esophagus female 60-69 years	7.69566884496955e-26	4.01811684264198e-24	166	EHF;IL1RN;ANKRD35;CALML3;FZD10;F11R;ATP12A;AQP3;ENDOU;CYSRT1;CDH3;HEPHL1;TRIM29;NIPAL1;FAM110C;DUOXA1;PIM1;HOXA1;OSTF1;TGM5;SLC39A2;KRT6A;GBP6;PRKCH;PAQR5;ATG9B;SYTL1;KRT78;KRT5;OVOL1;SCNN1G;ALDH3A1;SCNN1B;TMEM79;MALL;CHMP4C;PKP1;RAB38;CYP2E1;PKP3;EPHA1;S100A9;CARD14;DSC2;S100A8;EPHA2;FLG;KPRP;GRB7;CRABP2;GPR87;TACSTD2;IL20RB;LPAR3;ADH7;EVPL;PPL;EFNA4;KLK7;ALDH3B2;FAM83G;FAM83F;RAB11FIP1;SCIN;FAM83D;FAM83B;CPA4;PROM2;FAM83A;TFAP2A;TMEM184A;SLC10A6;TFAP2C;ST14;GGT6;RASSF7;EPHX3;CNFN;HRNR;FERMT1;ACER1;FAM160A1;GJB2;LPAR5;GJB4;FXYD3;REEP4;TRPV4;GJB5;LCN2;FAT2;SPRR1A;NFE2L2;LAD1;KCNK6;PLEKHF1;CLIC3;SH2D4A;TTC22;KRT24;PRSS27;PRSS22;CPZ;VSIG10L;TUBA1C;TSPO;CERS3;DSP;DENND2D;DENND2C;FGFBP1;ANXA1;PLEKHG6;TMEM40;EMP1;SERPINB5;TMPRSS11D;EPN3;CEACAM1;CDCP1;B3GNT8;ESRP2;B3GNT3;DSG3;IRF6;ANGPTL4;ACPP;MDFI;ARHGEF5;SERPINB11;RBM47;DAPL1;PRICKLE3;GDPD3;SEMA3F;SBSN;IL1RL2;ALS2CL;RASSF10;RAB25;ERBB3;P2RY2;KLRG2;EPS8L1;XDH;CDKN2B;IRX5;SMAGP;MACC1;AHNAK2;KDF1;KLK13;GRHL2;KLK11;SLURP1;MAPK13;TMEM154;TICRR;MAB21L3;EPGN;TMEM54;KRT16;KRT15;KCP;LPIN3;BNIPL
GTEx_Tissue_Expression_Up	0min	GTEX-TML8-1126-SM-4DXSS vagina female 40-49 years	7.79026276044709e-26	4.01811684264198e-24	145	EHF;IL1RN;ANKRD35;LOXL4;CALML3;FZD10;ABCA12;AQP3;ENDOU;HHAT;CYSRT1;HEPHL1;TRIM29;SOX18;FAM110C;PIM1;SLC39A2;TNS4;KRT6A;GBP6;ATG9B;SYTL1;KRT78;KRT5;OVOL1;DKK2;LOR;SCNN1B;TMEM79;MALL;CHMP4C;PLBD1;PKP1;DPEP1;RAB38;PKP3;EPHA1;AJUBA;S100A9;CARD14;DSC2;S100A8;EPHA2;FLG;COL17A1;KPRP;CRABP2;GPR87;IL20RA;TACSTD2;IL20RB;LYPD5;ADH7;EVPL;PPL;FAM83G;RDH12;THEM5;FAM83B;CPA4;WNT4;PROM2;FAM83A;TFAP2A;TMEM184A;SLC10A6;TFAP2C;JAG1;TREX2;EPHX3;CNFN;TMPRSS13;POU2F3;FERMT1;ACER1;GJB2;LPAR5;LCN2;FAT2;SPRR1A;FGFR2;NFE2L2;LAD1;CLIC3;TTC22;KRT24;PRSS27;NRARP;PRSS22;CPZ;VSIG10L;PRSS23;NKPD1;TUBA1C;MUC15;CERS3;DSP;DENND2C;FGFBP1;PLA2G4F;ANXA1;TMEM40;EMP1;SERPINB7;SERPINB5;TMPRSS11D;DEPDC7;CDCP1;DSG3;IRF6;ACPP;MDFI;TMEM45A;SERPINB11;DAPL1;ATP10D;PRICKLE3;GDPD3;SEMA3F;SBSN;IL1RL2;ALS2CL;EFS;RASSF10;RAB25;P2RY2;EPS8L1;CENPU;CDKN2B;SMAGP;MACC1;KLK13;BBOX1;GPR1;KRT10;KLF4;GRHL2;KLK11;MAPK13;MAB21L3;EPGN;DHRS9;KRT16;KRT15;BNIPL
GTEx_Tissue_Expression_Up	0min	GTEX-XAJ8-0826-SM-47JY6 skin male 40-49 years	7.84896024779276e-26	4.01811684264198e-24	159	ANKRD35;CALML3;F11R;ABCA12;CLDN1;AQP3;ENDOU;CYSRT1;TRIM29;NIPAL1;LIPN;TGM5;SLC39A2;TNS4;KRT6A;POSTN;STARD5;ATG9B;SLC6A14;KRT78;OVOL1;LOR;SCNN1G;GPRIN2;TMEM79;CHMP4C;PKP1;RAB38;PKP3;EPHA1;ANKK1;DSC1;AJUBA;CARD14;FLG;COL17A1;KPRP;GRB7;CRABP2;GPR87;IL20RA;TACSTD2;IL20RB;PLA2G3;MST1R;LYPD5;EVPL;PPL;EFNA4;KLK7;TRPM1;TMEM123;ALDH3B2;FAM83G;FAM83F;RDH12;RDH16;THEM5;ATP6V0A4;B4GALNT3;FAM83B;CPA4;PROM2;TFAP2A;TMEM184A;TFAP2B;TMEM86A;SLC10A6;TFAP2C;GGT6;GSDMA;PSAPL1;VDR;TREX2;RASSF7;EPHX3;IFNLR1;GCSAM;CNFN;TMPRSS13;POU2F3;KY;ABHD12B;IL22RA1;ACER1;FAM160A1;GJB2;HAL;QARS;GJB4;FXYD3;REEP4;TRPV4;GJB5;CYP1A1;MMS19;SPRR1A;LAD1;CLIC3;ITGB4;KRT23;VSIG10L;NKPD1;MMP27;CERS3;DSP;FGFBP1;PLA2G4F;ELOVL3;TMEM40;EN1;ELOVL7;IL17RE;SERPINB7;SERPINB5;EPN3;DCT;ESRP2;DSG3;IRF6;ACPP;ARHGEF5;ATG4D;TMEM45A;DAPL1;PRICKLE3;GDPD2;SEMA3F;SBSN;IL1RL2;EFS;RASSF10;RAB25;KLRG2;EPS8L1;IRX5;NDE1;AHNAK2;GPR1;KRT10;KLF4;ASPRV1;MYO19;GRHL2;KLK11;SLURP1;MAPK13;TMEM154;MAB21L3;SH3RF2;EPGN;TMEM54;SH3D21;RPS6KB2;FAM98C;F2RL1;EPPK1;LPIN3;BNIPL
GTEx_Tissue_Expression_Up	0min	GTEX-WH7G-0926-SM-4LVMJ esophagus male 40-49 years	8.39670498909562e-26	4.22441123416914e-24	118	EHF;IL1RN;ANKRD35;CALML3;FZD10;AQP3;ENDOU;CYSRT1;TRIM29;NIPAL1;FAM110C;DUOXA1;HOXA1;SLC39A2;KRT6A;GBP6;PAQR5;SYTL1;KRT78;KRT5;ALDH3A1;SCNN1B;TMEM79;MALL;CHMP4C;PKP1;RAB38;PKP3;EPHA1;S100A9;DSC2;S100A8;EPHA2;GRB7;CRABP2;GPR87;TACSTD2;ADH7;PPL;EVPL;ALDH3B2;FAM83G;SCIN;PROM2;FAM83A;WNT4;TMEM184A;TFAP2B;ST14;TFAP2C;CNFN;ACER1;GJB2;GJB4;LPAR5;REEP4;TRPV4;GJB5;LCN2;FAT2;SPRR1A;NFE2L2;LAD1;CLIC3;TTC22;KRT24;PRSS27;PRSS22;VSIG10L;TUBA1C;IMPA2;TSPO;MUC15;CERS3;DSP;FGFBP1;ANXA1;PLEKHG6;TMEM40;EMP1;SERPINB5;TMPRSS11D;EPN3;CEACAM1;CDCP1;B3GNT8;ESRP2;B3GNT3;DSG3;ACPP;SERPINB11;DAPL1;GDPD3;SBSN;ALS2CL;RASSF10;RAB25;P2RY2;EPS8L1;CDKN2B;LAMB3;SMAGP;MACC1;KLK13;GRHL2;KLK11;SLURP1;TMEM154;MAPK13;TICRR;MAB21L3;EPGN;KRT16;KRT15;RPS6KB2;KCP;SAA2;BNIPL
GTEx_Tissue_Expression_Up	0min	GTEX-R55C-0826-SM-48FCL esophagus male 40-49 years	8.58615968643785e-26	4.24651084152977e-24	122	EHF;IL1RN;CALML3;FZD10;AQP3;ENDOU;CYSRT1;TRIM29;NIPAL1;FAM110C;DUOXA1;PIM1;TNS4;KRT6A;GBP6;PAQR5;KRT78;KRT5;OVOL1;ALDH3A1;CLDN4;SCNN1B;TMEM79;MALL;PKP1;RAB38;PKP3;EPHA1;S100A9;DSC2;S100A8;EPHA2;FLG;KPRP;GRB7;CRABP2;RRAD;GPR87;TACSTD2;IL20RB;PLA2G3;ADH7;PPL;EVPL;KLK7;FAM83G;FAM83F;RAB11FIP1;SCIN;RDH12;ATP6V0A4;FAM83B;PROM2;CPA4;FAM83A;TMEM184A;ST14;SLC10A6;CNFN;FERMT1;ACER1;GJB2;GJB4;LPAR5;GJB5;FAT2;SPRR1A;LAD1;KCNK6;CLIC3;TTC22;KRT24;PRSS27;PRSS22;CPZ;AREG;VSIG10L;TUBA1C;TSPO;CERS3;DSP;DENND2C;FGFBP1;ANXA1;PLEKHG6;TMEM40;EMP1;SERPINB5;TMPRSS11D;CEACAM1;CDCP1;B3GNT8;ESRP2;DSG3;IRF6;ACPP;MDFI;ARHGEF5;SERPINB11;DAPL1;PRICKLE3;GDPD3;SEMA3F;SBSN;IL1RL2;ALS2CL;RAB25;P2RY2;ORMDL2;EPS8L1;CDKN2B;SMAGP;KLK13;KLK11;SLURP1;TMEM154;MAPK13;EPGN;KRT16;KRT15;RPS6KB2;BNIPL
GTEx_Tissue_Expression_Up	0min	GTEX-OOBK-0625-SM-3LK5P esophagus male 40-49 years	1.06320738938668e-25	5.17073193705055e-24	159	EHF;IL1RN;ANKRD35;CALML3;FZD10;ATP12A;MKI67;SMC4;AQP3;ENDOU;CYSRT1;CDH3;HEPHL1;TRIM29;NIPAL1;FAM110C;DUOXA1;PIM1;HOXA1;OSTF1;KRT6A;GBP6;KHNYN;ATG9B;KRT78;KRT5;OVOL1;ALDH3A1;SCNN1B;TMEM79;AKIP1;MALL;PKP1;TRIB3;RAB38;CYP2E1;PKP3;EPHA1;S100A9;CARD14;DSC2;S100A8;EPHA2;FLG;GRB7;CRABP2;GPR87;TACSTD2;IL20RB;SLC1A5;ADH7;EVPL;PPL;KLK7;KLK6;ALDH3B2;FAM83G;FAM83F;RAB11FIP1;SCIN;RDH12;RACGAP1;ATP6V0A4;FAM83D;FAM83B;PROM2;FAM83A;TMEM184A;ST14;GGT6;EPHX3;CNFN;TMPRSS13;DERA;FERMT1;ACER1;GJB2;LPAR5;FXYD3;REEP4;TRPV4;GJB5;LCN2;FAT2;HPSE;SPRR1A;NFE2L2;LAD1;KCNK6;CLIC3;SH2D4A;TTC22;KRT24;PRSS27;FOXM1;PRSS22;VSIG10L;TUBA1C;CYP2R1;TSPO;MUC15;TK1;CERS3;DSP;DENND2D;DENND2C;FGFBP1;ANXA1;PLEKHG6;TMEM40;EMP1;TMPRSS11D;EPN3;CEACAM1;CDCP1;B3GNT8;ESRP2;B3GNT3;DSG3;IRF6;ACPP;MDFI;SERPINB11;DAPL1;ZBTB42;GDPD3;SEMA3F;SBSN;ALS2CL;RASSF10;RAB25;ERBB3;ORMDL2;P2RY2;EPS8L1;CCL19;XDH;POLQ;CDKN2B;SMAGP;CMA1;MACC1;KLK13;GRHL2;KLK11;SLURP1;MAPK13;TMEM154;TICRR;MAB21L3;CENPF;EPGN;TMEM54;DHRS9;KRT16;POLE2;KRT15;RPS6KB2;BNIPL
GTEx_Tissue_Expression_Up	0min	GTEX-RNOR-1226-SM-48FDQ esophagus female 50-59 years	1.2586609605599e-25	6.02093882444882e-24	180	EHF;IL1RN;ANKRD35;CALML3;FZD10;ATP12A;MKI67;AQP3;ENDOU;CYSRT1;CDH3;HEPHL1;EME1;TRIM29;NIPAL1;FAM110C;HOXA1;SLC39A2;KRT6A;GBP6;SYTL1;KRT78;ESCO2;KRT5;OVOL1;ALDH3A1;MELK;TMEM79;MALL;PKP1;RAB38;PKP3;KIF20A;KIF20B;EPHA1;CARD14;DSC2;S100A8;EPHA2;ASF1B;COL17A1;CRABP2;CDCA3;GPR87;TACSTD2;NCAPG;IL20RB;PLA2G3;LPAR3;MST1R;LYPD5;ADH7;IQGAP3;EVPL;PPL;EFNA4;NCAPH;SKA1;ALDH3B2;FAM83G;FAM83F;SCIN;RACGAP1;FIGNL1;PLEK2;FAM83D;FAM83B;WNT4;PROM2;FAM83A;TFAP2A;TMEM184A;TFAP2B;TFAP2C;ST14;JAG1;UBE2C;EPHX3;CNFN;BMP7;HRNR;FERMT1;GJB2;QARS;LPAR5;REEP4;GJB5;CYP1A1;CDK1;FAT2;SPRR1A;MXD3;NFE2L2;TOP2A;LAD1;KCNK6;CLIC3;TTC22;KRT24;PRSS27;MCM10;NRARP;FOXM1;CHTF18;PRSS22;VSIG10L;KIF15;CKS1B;TUBA1C;PTBP1;IMPA2;CYP2R1;TSPO;ITGB6;TK1;IKBKE;CERS3;DSP;FGFBP1;ANXA1;PLEKHG6;CKAP2;EMP1;TMEM40;TMPRSS11D;CCNA2;EPN3;CDCP1;B3GNT8;ESRP2;MCM3;B3GNT3;DSG3;IRF6;COL6A5;ACPP;MDFI;ATG4D;SERPINB11;CCL11;DAPL1;PRICKLE3;TTK;GDPD3;SEMA3F;CENPA;AURKB;IL1RL2;ALS2CL;EFS;RASSF10;RAB25;P2RY2;KLRG2;EPS8L1;RAD54L;XDH;POLQ;ATAD5;LAMB3;SMAGP;KDF1;KLK13;MYO19;GRHL2;KLK11;SLURP1;MAPK13;TICRR;MAB21L3;CENPF;EPGN;TMEM54;KRT16;POLE2;KRT15;RPS6KB2;FAM98C;TRIP13;BNIPL
GTEx_Tissue_Expression_Up	0min	GTEX-UJMC-0926-SM-4IHLK esophagus male 50-59 years	1.5435905718472e-25	7.26483433653247e-24	121	EHF;IL1RN;TPSB2;ANKRD35;CALML3;ABCA12;MKI67;SMC4;AQP3;ENDOU;CDH3;CYSRT1;HEPHL1;TRIM29;NIPAL1;FAM110C;DUOXA1;HOXA1;KRT6A;GBP6;SLC6A14;KRT78;KRT5;ALDH3A1;TMEM79;MALL;PKP1;RAB38;PKP3;KIF20A;EPHA1;S100A9;DSC2;S100A8;EPHA2;CRABP2;GPR87;TACSTD2;PLA2G3;LYPD5;ADH7;PPL;EVPL;KLK7;KLK6;FAM83G;FAM83F;PROM2;FAM83A;TMEM184A;EPHX3;CNFN;FERMT1;ACER1;GJB2;QARS;LPAR5;FXYD3;GJB5;LCN2;FAT2;SPRR1A;LAD1;KCNK6;CLIC3;TTC22;KRT24;PRSS27;PRSS22;VSIG10L;NKPD1;TUBA1C;CYP2R1;CTLA4;TSPO;TK1;IKBKE;CERS3;FGFBP1;ANXA1;ARHGEF16;TMEM40;EMP1;SERPINB5;TMPRSS11D;EPN3;CEACAM1;ESRP2;B3GNT3;DSG3;ACPP;MDFI;SERPINB11;DAPL1;GDPD3;SBSN;CENPA;ALS2CL;RAB25;P2RY2;KLRG2;EPS8L1;XDH;POLQ;CDKN2B;SMAGP;KLK13;GPR1;KLK11;SLURP1;TICRR;MAB21L3;EPGN;CAPN12;KRT16;A4GNT;KRT15;POLE2;RPS6KB2;KCP;SLC28A2
GTEx_Tissue_Expression_Up	0min	GTEX-T5JC-1726-SM-4DM6U esophagus male 20-29 years	1.76097605053291e-25	8.15639383405559e-24	174	EHF;IL1RN;ANKRD35;CALML3;FZD10;ATP12A;ABCA12;MKI67;SMC4;AQP3;ENDOU;CYSRT1;CDH3;HEPHL1;EME1;TRIM29;NIPAL1;FAM110C;DUOXA1;ZC3H12A;PIM1;HOXA1;OSTF1;SLC39A2;TNS4;KRT6A;GBP6;PAQR5;ATG9B;SYTL1;KRT78;KRT5;OVOL1;SCNN1G;ALDH3A1;CLDN4;SCNN1B;TMEM79;MALL;CHMP4C;PKP1;RAB38;PKP3;EPHA1;CARD14;ATF3;DSC2;S100A8;EPHA2;COL17A1;KPRP;GRB7;CRABP2;CDCA3;GPR87;TACSTD2;IL20RB;LPAR3;SLC1A5;ADH7;EVPL;PPL;EFNA4;KLK7;ALDH3B2;FAM83G;FAM83F;RAB11FIP1;SCIN;RDH12;FIGNL1;THEM5;FAM83B;CPA4;WNT4;PROM2;FAM83A;TFAP2A;TMEM184A;TFAP2B;TFAP2C;ST14;GGT6;UBE2C;EPHX3;CNFN;TMPRSS13;HRNR;NET1;ACER1;FAM160A1;GJB2;LPAR5;GJB4;FXYD3;REEP4;TRPV4;GJB5;CDK1;FAT2;SPRR1A;MXD3;NFE2L2;TOP2A;LAD1;KCNK6;CLIC3;TTC22;PRSS27;NRARP;PRSS22;CPZ;VSIG10L;HK2;TUBA1C;IMPA2;SLC22A18;CYP2R1;TSPO;CERS3;DSP;DENND2C;FGFBP1;ANXA1;PLEKHG6;EMP1;TMEM40;TMPRSS11D;EPN3;CDCP1;B3GNT8;ESRP2;DSG3;IRF6;COL6A5;ACPP;SERPINB11;DAPL1;PRICKLE3;TTK;GDPD3;SEMA3F;SBSN;CENPA;ALS2CL;RASSF10;RAB25;P2RY2;KLRG2;EPS8L1;CENPU;POLQ;CDKN2B;CCL22;LAMB3;SMAGP;KLK13;MYO19;GRHL2;KLK11;SLURP1;MAPK13;TMEM154;TICRR;MAB21L3;EPGN;SH3D21;KRT16;KRT15;RPS6KB2;KCP;FAM98C;LPIN3;BNIPL
GTEx_Tissue_Expression_Up	0min	GTEX-S4Q7-0626-SM-4AD5M esophagus male 20-29 years	1.82212069561503e-25	8.30773154656977e-24	146	EHF;IL1RN;CALML3;FZD10;ATP12A;SMC4;AQP3;ENDOU;CYSRT1;CDH3;HEPHL1;TRIM29;NIPAL1;FAM110C;DUOXA1;PIM1;OSTF1;TGM5;SLC39A2;TNS4;KRT6A;GBP6;ATG9B;SYTL1;KRT78;KRT5;OVOL1;ALDH3A1;CLDN4;SCNN1B;TMEM79;MALL;CHMP4C;CYP2E1;PKP3;EPHA1;S100A9;CARD14;DSC2;S100A8;EPHA2;FLG;KPRP;GRB7;CRABP2;RRAD;GPR87;TACSTD2;ADH7;EVPL;PPL;ALDH3B2;FAM83G;BCL2L11;RAB11FIP1;SCIN;ATP6V0A4;FAM83D;CPA4;PROM2;FAM83A;TMEM184A;SLC10A6;TFAP2C;ST14;GGT6;GSDMA;EPHX3;CNFN;GJB2;LPAR5;GJB4;FXYD3;REEP4;TRPV4;GJB5;LCN2;FAT2;HPSE;SPRR1A;NFE2L2;LAD1;KCNK6;CLIC3;TTC22;KRT24;PRSS27;PRSS22;CPZ;AREG;VSIG10L;TUBA1C;TSPO;ITGB6;MUC15;CERS3;DSP;DENND2C;FGFBP1;ANXA1;SPHK1;PLEKHG6;TMEM40;EMP1;SERPINB5;TMPRSS11D;EPN3;CEACAM1;CDCP1;B3GNT8;ESRP2;B3GNT3;DSG3;IRF6;ACPP;MDFI;ARHGEF5;SERPINB11;DAPL1;ZBTB42;GDPD3;ALS2CL;RASSF10;RAB25;ORMDL2;P2RY2;KLRG2;EPS8L1;XDH;CDKN2B;LAMB3;SMAGP;MACC1;KLK13;GPR1;KLF4;KLK11;SLURP1;MAPK13;TMEM154;MAB21L3;EPGN;KRT16;KRT15;KCP;BNIPL
GTEx_Tissue_Expression_Up	0min	GTEX-T6MO-0526-SM-4DM6R esophagus female 40-49 years	2.31593730370752e-25	1.03967770034131e-23	133	EHF;IL1RN;ANKRD35;CALML3;FZD10;ATP12A;AQP3;ENDOU;CYSRT1;HEPHL1;TRIM29;NIPAL1;DUOXA1;PIM1;HOXA1;OSTF1;SLC39A2;KRT6A;GBP6;PAQR5;ATG9B;KRT78;KRT5;OVOL1;ALDH3A1;SCNN1B;TMEM79;MALL;CHMP4C;RAB38;CYP2E1;PKP3;EPHA1;S100A9;CARD14;DSC2;S100A8;EPHA2;FLG;KPRP;GRB7;CRABP2;GPR87;TACSTD2;ADH7;EVPL;PPL;KLK7;KLK6;ALDH3B2;FAM83G;RAB11FIP1;SCIN;ATP6V0A4;FAM83D;CPA4;PROM2;FAM83A;TMEM184A;GGT6;GSDMA;UBE2C;EPHX3;CNFN;ACER1;GJB2;LPAR5;GJB4;REEP4;TRPV4;GJB5;LCN2;SPRR1A;LAD1;KCNK6;CLIC3;SH2D4A;TTC22;KRT24;PRSS27;PRSS22;VSIG10L;VSIG10;TUBA1C;TSPO;MUC15;CERS3;DSP;DENND2C;FGFBP1;ANXA1;PLEKHG6;TMEM40;EMP1;SERPINB5;TMPRSS11D;EPN3;CEACAM1;CDCP1;B3GNT8;ESRP2;B3GNT3;DSG3;ACPP;ATG4D;SERPINB11;DAPL1;TTK;GDPD3;SEMA3F;CENPA;ALS2CL;RASSF10;RAB25;ORMDL2;EPS8L1;CDKN2B;SMAGP;MACC1;KLK13;GPR1;KLK11;SLURP1;MAPK13;TMEM154;TICRR;MAB21L3;EPGN;DHRS9;KRT16;KRT15;KCP;BNIPL
GTEx_Tissue_Expression_Up	0min	GTEX-XBEW-1326-SM-4AT63 esophagus male 40-49 years	2.56268837045215e-25	1.13301888863324e-23	140	EHF;IL1RN;CALML3;FZD10;ATP12A;SMC4;AQP3;ENDOU;CYSRT1;HEPHL1;TRIM29;NIPAL1;FAM110C;DUOXA1;PIM1;HOXA1;OSTF1;KRT6A;GBP6;PAQR5;ATG9B;SYTL1;KRT78;KRT5;OVOL1;ALDH3A1;CLDN4;SCNN1B;TMEM79;MALL;CHMP4C;PKP1;RAB38;PKP3;EPHA1;S100A9;CARD14;DSC2;S100A8;EPHA2;FLG;KPRP;GRB7;CRABP2;RRAD;GPR87;TACSTD2;IL20RB;GSTT2;ADH7;EVPL;PPL;KLK6;ALDH3B2;FAM83G;RAB11FIP1;SCIN;RDH12;THEM5;FAM83D;FAM83B;CPA4;WNT4;PROM2;FAM83A;TMEM184A;TFAP2B;SLC10A6;TFAP2C;ST14;GGT6;TREX2;EPHX3;CNFN;TMPRSS13;ACER1;GJB2;LPAR5;REEP4;GJB5;LCN2;FAT2;SPRR1A;NFE2L2;LAD1;CLIC3;TTC22;PRSS27;PRSS22;CPZ;VSIG10L;TUBA1C;TSPO;MUC15;CERS3;DSP;DENND2C;FGFBP1;ANXA1;PLEKHG6;TMEM40;EMP1;SERPINB5;TMPRSS11D;EPN3;CDCP1;B3GNT8;ESRP2;B3GNT3;DSG3;ACPP;MDFI;ATG4D;SERPINB11;DAPL1;PRICKLE3;GDPD3;SBSN;IL1RL2;ALS2CL;RASSF10;RAB25;ORMDL2;P2RY2;EPS8L1;CDKN2B;SMAGP;MACC1;KLK13;KLK11;SLURP1;MAPK13;TMEM154;EPGN;DHRS9;KRT16;KRT15;RPS6KB2;KCP;BNIPL
GTEx_Tissue_Expression_Up	0min	GTEX-XQ8I-1526-SM-4BOOH esophagus male 50-59 years	2.65556787241599e-25	1.15655926144923e-23	144	EHF;IL1RN;CALML3;FZD10;F11R;ATP12A;AQP3;ENDOU;LGALS3;CYSRT1;HEPHL1;TRIM29;NIPAL1;FAM110C;DUOXA1;PIM1;HOXA1;OSTF1;TGM5;KRT6A;GBP6;PAQR5;ATG9B;SYTL1;KRT78;KRT5;OVOL1;SCNN1G;ALDH3A1;SCNN1B;TMEM79;MALL;CHMP4C;PKP1;RAB38;CYP2E1;PKP3;EPHA1;S100A9;CARD14;DSC2;S100A8;EPHA2;FLG;KPRP;GRB7;CRABP2;RRAD;GPR87;TACSTD2;IL20RB;ADH7;EVPL;PPL;ALDH3B2;FAM83G;RAB11FIP1;SCIN;FAM83D;FAM83B;CPA4;WNT4;PROM2;FAM83A;TMEM184A;TFAP2B;SLC10A6;TFAP2C;ST14;EPHX3;CNFN;HRNR;FERMT1;ACER1;GJB2;LPAR5;GJB4;REEP4;TRPV4;GJB5;LCN2;FAT2;SPRR1A;NFE2L2;LAD1;CLIC3;SH2D4A;TTC22;KRT24;PRSS27;PRSS22;CPZ;VSIG10L;TUBA1C;TSPO;IKBKE;CERS3;DSP;DENND2C;FGFBP1;ANXA1;PLEKHG6;TMEM40;EMP1;SERPINB5;TMPRSS11D;EPN3;CDCP1;B3GNT8;ESRP2;B3GNT3;DSG3;IRF6;ACPP;SERPINB11;DAPL1;PRICKLE3;GDPD3;SEMA3F;IL1RL2;ALS2CL;RASSF10;RAB25;ORMDL2;P2RY2;KLRG2;EPS8L1;CDKN2B;SMAGP;MACC1;KLK13;GRHL2;KLK11;SLURP1;MAPK13;TMEM154;MAB21L3;EPGN;TMEM54;KRT16;KRT15;KCP;LPIN3;BNIPL
GTEx_Tissue_Expression_Up	0min	GTEX-S33H-0826-SM-4AD5Y esophagus male 30-39 years	2.78128065608302e-25	1.19349661094857e-23	199	EHF;IL1RN;CALML3;FZD10;MKI67;SMC4;AQP3;ENDOU;TRIM29;NIPAL1;FAM110C;ZC3H12A;HOXA1;ARFIP1;GBP6;PAQR5;SYTL1;ESCO2;OVOL1;CPT1B;TMEM79;AKIP1;MALL;TRIB3;CYP2E1;KIF20A;EPHA1;EPHA2;ASF1B;GRB7;CRABP2;CDCA3;NCAPG;IL20RB;ADH7;IQGAP3;EVPL;PPL;SKA1;KLK6;PLAC8;RAB11FIP1;RDH12;RACGAP1;FIGNL1;ATP6V0A4;PROM2;TMEM184A;SLC10A6;ST14;JAG1;SLC10A7;CNFN;HRNR;IL22RA1;FERMT1;GJB2;LPAR5;FXYD3;GJB5;FAT2;SPRR1A;TOP2A;LAD1;CLIC3;KRT24;PRSS27;PRSS22;VSIG10L;KIF15;TUBA1C;TSPO;MUC15;TK1;IKBKE;DENND2D;DENND2C;FGFBP1;ANXA1;EMP1;TMEM40;CEACAM1;CDCP1;MDFI;ARHGEF5;SERPINB11;PRICKLE3;CENPA;ALS2CL;RASSF10;ORMDL2;RAD54L;CCL19;XDH;CENPU;CDKN2B;SMAGP;KLK13;FMO2;GRHL2;KLK11;SLURP1;TMEM154;CENPF;EPGN;LRG1;TMEM54;KRT15;ANKRD35;ATP12A;CYSRT1;CDH3;HEPHL1;DUOXA1;PIM1;OSTF1;TGM5;SLC39A2;KRT6A;KRT78;ALDH3A1;MELK;SCNN1B;CHMP4C;PKP1;RAB38;PKP3;S100A9;CARD14;DSC2;S100A8;PPIC;GPR87;TACSTD2;ALDH3B2;FAM83G;FAM83F;SCIN;FAM83D;FAM83B;FAM83A;TFAP2A;TFAP2C;STIL;GGT6;UBE2C;EPHX3;FAM151B;REEP4;TRPV4;BCL3;LCN2;CDK1;HPSE;MXD3;NFE2L2;KCNK6;SH2D4A;TTC22;MCM10;NRARP;FOXM1;CPZ;PTBP1;CYP2R1;ITGB6;CERS3;DSP;ARHGEF16;PLEKHG6;TMPRSS11D;CCNA2;EPN3;ESRP2;DSG3;IRF6;ACPP;RBM47;TTK;SEMA3F;AURKB;IL1RL2;EFS;MARVELD2;RAB25;P2RY2;KLRG2;EPS8L1;POLQ;IRX5;MACC1;KDF1;MAPK13;TICRR;MAB21L3;RPS6KB2;KCP;FAM98C;BNIPL
GTEx_Tissue_Expression_Up	0min	GTEX-XUZC-0426-SM-4BOPE esophagus female 30-39 years	3.11632963175319e-25	1.31789128484867e-23	125	EHF;IL1RN;CALML3;FZD10;TNF;AQP3;ENDOU;CYSRT1;TRIM29;NIPAL1;FAM110C;DUOXA1;ZC3H12A;PIM1;SLC39A2;TNS4;KRT6A;GBP6;PAQR5;KRT78;KRT5;OVOL1;ALDH3A1;CLDN4;TMEM79;MALL;PKP1;PKP3;EPHA1;S100A9;DSC2;S100A8;EPHA2;GRB7;CRABP2;RRAD;GPR87;TACSTD2;PLA2G3;GSTT2;ADH7;PPL;EVPL;KLK7;KLK6;ALDH3B2;FAM83G;SCIN;FAM83B;PROM2;FAM83A;WNT4;TMEM184A;ST14;GGT6;EPHX3;CNFN;GJB2;GJB4;LPAR5;REEP4;GJB5;BCL3;FAT2;SPRR1A;NFE2L2;LAD1;CLIC3;TTC22;KRT24;PRSS27;NRARP;PRSS22;AREG;VSIG10L;TUBA1C;TSPO;ITGB6;MUC15;CERS3;DSP;DENND2C;FGFBP1;ANXA1;PLEKHG6;TMEM40;EMP1;SERPINB5;TMPRSS11D;EPN3;CEACAM1;CDCP1;B3GNT8;ESRP2;DSG3;IRF6;ACPP;MDFI;ARHGEF5;ATG4D;SERPINB11;DAPL1;PRICKLE3;GDPD3;SEMA3F;ALS2CL;RAB25;MARVELD2;P2RY2;EPS8L1;CDKN2B;LAMB3;SMAGP;KLK13;KLK11;SLURP1;TMEM154;MAPK13;TICRR;EPGN;KRT16;KRT15;RPS6KB2;KCP;BNIPL
GTEx_Tissue_Expression_Up	0min	GTEX-XBED-2226-SM-47JYQ skin male 60-69 years	3.38829879690574e-25	1.41243655562442e-23	158	ANKRD35;ATP12A;ABCA12;CLDN1;AQP3;ENDOU;LGALS3;HEPHL1;TRIM29;NIPAL1;LIPN;TGM5;SLC39A2;TNS4;KRT6A;STARD5;ATG9B;KRT78;KRT5;LOR;SCNN1G;GPRIN2;SCNN1B;TMEM79;GEMIN4;CHMP4C;PKP1;RAB38;CYP2E1;PKP3;PLA2R1;EPHA1;ANKK1;DSC1;CARD14;FLG;COL17A1;KPRP;SDC4;GPR87;IL20RA;TACSTD2;IL20RB;PLA2G3;MST1R;LYPD5;EVPL;PPL;EFNA4;KLK7;TRPM1;TMEM123;ALDH3B2;FAM83G;RDH12;RDH16;THEM5;ATP6V0A4;FAM83B;CPA4;WNT4;PROM2;TFAP2A;TMEM184A;TFAP2B;TMEM86A;SLC10A6;TFAP2C;JAG1;GSDMA;PSAPL1;TREX2;EPHX3;IFNLR1;GCSAM;TMPRSS13;PALB2;POU2F3;KY;ABHD12B;IL22RA1;BMP4;FERMT1;ACER1;FAM160A1;GJB2;GJB4;FXYD3;REEP4;TRPV4;GJB5;CYP1A1;FAT2;SP5;MMS19;LAD1;ITGB4;KRT23;CPZ;VSIG10L;NKPD1;LRRC1;MMP27;IMPA2;CYP2R1;MUC15;CERS3;DSP;DENND2C;PLA2G4F;ARG1;TMEM40;EN1;ELOVL7;IL17RE;MASTL;SERPINB7;SERPINB5;DCT;DSG3;IRF6;ARHGEF5;ATG4D;TMEM45A;LRRC15;DAPL1;GDPD2;SBSN;IL1RL2;ALS2CL;EFS;RASSF10;GPNMB;RAB25;KLRG2;EPS8L1;CCL22;IRX5;CMA1;AHNAK2;KLK13;BBOX1;GPR1;KRT10;KLF4;ASPRV1;MYO19;GRHL2;KLK11;SLURP1;SH3RF2;SH3D21;KRT16;RPS6KB2;FAM98C;F2RL1;EPPK1;BNIPL
GTEx_Tissue_Expression_Up	0min	GTEX-PSDG-1326-SM-48TD2 esophagus male 50-59 years	3.7926690975482e-25	1.5587335812177e-23	197	EHF;IL1RN;CALML3;FZD10;ABCA12;MKI67;AQP3;ENDOU;TRIM29;NIPAL1;FAM110C;CHEK2;ZC3H12A;HOXA1;TNS4;GBP6;STARD5;SYTL1;ESCO2;KRT5;DEPDC1B;TMEM79;MALL;CYP2E1;DNA2;KIF20B;EPHA1;RIN2;CFB;EPHA2;ASF1B;GRB7;CRABP2;CDCA3;NCAPG;IL20RB;PLA2G3;LPAR3;ADH7;IQGAP3;EVPL;PPL;NCAPH;SKA1;KLK7;KLK6;RACGAP1;CEP72;PROM2;TMEM184A;ST14;CDC6;ANKEF1;CNFN;FERMT1;FAM160A1;GJB2;QARS;LPAR5;GJB4;FXYD3;GJB5;FAT2;SPRR1A;TOP2A;LAD1;CLIC3;KRT24;PRSS27;PRSS22;VSIG10L;KIF15;TUBA1C;NANP;TSPO;TK1;IKBKE;DENND2D;PRMT6;DENND2C;FGFBP1;ANXA1;EMP1;TMEM40;SERPINB5;CEACAM1;CDCP1;B3GNT3;MDFI;SERPINB11;PRICKLE3;ALS2CL;RASSF10;RAD54L;XDH;CENPU;CDKN2B;SMAGP;KLK13;GRHL2;KLK11;SLURP1;TMEM154;CENPF;EPGN;TMEM54;KRT16;KRT15;SAA2;CENPN;TRIP13;ANKRD35;CYSRT1;CDH3;HEPHL1;DUOXA1;KRT6A;ALDH3A1;MELK;TIMELESS;PKP1;RAB38;ELMO3;PKP3;S100A9;CARD14;DSC2;S100A8;COL17A1;GPR87;TACSTD2;EFNA4;ALDH3B2;FAM83G;FAM83F;ECT2;FAM83D;FAM83B;WNT4;FAM83A;TFAP2A;TFAP2B;TFAP2C;STIL;UBE2C;EPHX3;PALB2;REEP4;TRPV4;LCN2;CDK1;NFE2L2;KCNK6;TTC22;MCM10;NRARP;CXCL1;FOXM1;CPZ;ITGB6;CERS3;DSP;PLA2G4B;ARHGEF16;MASTL;TMPRSS11D;CCNA2;EPN3;MMS22L;DBF4;ESRP2;MCM3;DSG3;IRF6;ACPP;ATG4D;DAPL1;TTK;SEMA3F;AURKB;RAB25;P2RY2;KLRG2;EPS8L1;POLQ;LAMB3;MX1;MYO19;MAPK13;TICRR;MAB21L3;CAPN12;POLE2;RPS6KB2;KCP;LPIN3;BNIPL
GTEx_Tissue_Expression_Up	0min	GTEX-R55D-1126-SM-48FEB esophagus male 50-59 years	4.09320979582304e-25	1.65888697002939e-23	204	EHF;IL1RN;PRF1;CALML3;ABCA12;MKI67;AQP3;IL4I1;FAM110C;ZC3H12A;HOXA1;TNS4;GBP6;IL15RA;STARD5;IL1R2;IFRD2;SLC6A14;SYTL1;KRT5;OVOL1;CPT1B;TMEM79;MALL;EPHA1;CFB;EPHA2;ASF1B;PTGES;GRB7;CRABP2;CDCA3;NCAPG;PLA2G3;LYPD5;ADH7;IQGAP3;EVPL;PPL;NCAPH;SKA1;KLK7;KLK6;HELZ2;RNF213;RDH16;SLAMF8;SLAMF7;PLEK2;PROM2;TMEM184A;ST14;CDC6;CNFN;PARP14;PARP10;FERMT1;GJB2;LPAR5;GJB4;FXYD3;GJB5;FAT2;SPRR1A;LAD1;KRT24;PRSS27;CTSW;PRSS22;VSIG10L;TUBA1C;CTLA4;TK1;IKBKE;CCR4;DENND2D;FGFBP1;ANXA1;TMEM40;TMC6;CEACAM1;CDCP1;IL1B;B3GNT3;MDFI;ARHGEF5;SERPINB11;PRICKLE3;CENPA;ALS2CL;RASSF10;ORMDL2;CXCR3;RAD54L;STAT6;CCL19;XDH;IL12RB2;CD74;CCL22;SMAGP;KLK13;PSMB8;TMEM54;KRT16;KRT15;SAA1;SAA2;CENPN;EPPK1;TRIP13;DPAGT1;TNF;CYSRT1;CDH3;HEPHL1;DUOXA1;KRT6A;ZBP1;TAP1;LAX1;ALDH3A1;MELK;TIMELESS;RAB38;PKP3;S100A9;CARD14;DSC2;S100A8;CARD11;UBA7;GPR87;TACSTD2;ALDH3B2;FAM83G;FAM83F;BCL2L11;FAM83A;STIL;MLKL;UBE2C;TNFRSF9;EPHX3;POU2F3;NDC80;CXCL10;REEP4;TRPV4;BCL3;LCN2;CDK1;XAF1;RTP4;KCNK6;TTC22;TNFAIP2;MCM10;NRARP;CXCL1;ITGAE;FOXM1;CHTF18;CPZ;PTBP1;CASP8;PSTPIP2;CASP4;ITGB6;CERS3;ARHGEF16;TMPRSS11D;CCNA2;EPN3;ESRP2;MCM3;DSG3;IRF6;BIRC3;ATG4D;ZBTB42;TTK;SEMA3F;AURKB;LMF2;CCL8;RAB25;P2RY2;EPS8L1;GBP4;POLQ;LAMB3;NOS2;MX1;MYO19;MAPK13;TICRR;MAB21L3;CD5;POLE2;IL2RB;RPS6KB2;KCP;CD247
GTEx_Tissue_Expression_Up	0min	GTEX-OXRN-0126-SM-48TDM skin male 50-59 years	5.32353570978005e-25	2.12795578097783e-23	176	ANKRD35;FZD10;ATP12A;ABCA12;CLDN1;AQP3;ELK4;LGALS3;ENDOU;CYSRT1;CDH3;TRIM29;NIPAL1;FAM110C;LIPN;TGM5;SLC39A2;TNS4;NFRKB;STARD5;ATG9B;KRT78;KRT5;OVOL1;LOR;GPRIN2;ALDH3A1;TMEM79;GEMIN4;CHMP4C;PKP1;RAB38;CYP2E1;PKP3;ADTRP;EPHA1;DSC1;AJUBA;CARD14;PTGES;FLG;COL17A1;KPRP;GRB7;SDC4;GPR87;IL20RA;TACSTD2;IL20RB;PLA2G3;GSTT2;MST1R;LYPD5;EVPL;PPL;EFNA4;KLK7;TRPM1;ALDH3B2;FAM83G;FAM83F;RDH12;THEM5;RDH16;ATP6V0A4;FAM83B;CPA4;WNT4;PROM2;TFAP2A;TMEM86A;SLC10A6;TFAP2C;GGT6;GSDMA;PSAPL1;VDR;TREX2;EPHX3;IFNLR1;GCSAM;CNFN;TMPRSS13;PALB2;POU2F3;KY;HRNR;ABHD12B;IL22RA1;FERMT1;ACER1;FAM160A1;GJB2;HAL;GJB4;FXYD3;REEP4;TRPV4;GJB5;CDK2;FAT2;SP5;MMS19;TGFBI;SPRR1A;LAD1;KCNK6;CLIC3;ITGB4;TTC22;CDCA7L;KRT23;LAMC2;VSIG10L;NKPD1;IMPA2;MUC15;CERS3;DSP;DENND2C;PLA2G4F;PLA2G4B;MMP2;ELOVL3;TMEM40;EN1;ELOVL7;IL17RE;SERPINB7;SERPINB5;TMPRSS11D;CDCP1;DCT;VWA2;DSG3;IRF6;ACPP;ARHGEF5;ATG4D;TMEM45A;DAPL1;PRICKLE3;GDPD2;PPM1J;SEMA3F;SBSN;IL1RL2;ALS2CL;EFS;RASSF10;GPNMB;RAB25;EPS8L1;CCL22;LAMB3;IRX5;CMA1;NDE1;AHNAK2;BBOX1;KRT10;KLF4;ASPRV1;MYO19;GRHL2;KLK11;SLURP1;TMEM154;CAPN12;KRT16;KRT15;RPS6KB2;FAM98C;F2RL1;EPPK1;BNIPL
GTEx_Tissue_Expression_Up	0min	GTEX-X88G-0126-SM-47JZ3 skin male 30-39 years	1.08039124011048e-24	4.26024545762485e-23	178	ANKRD35;CALML3;FZD10;ATP12A;ABCA12;CLDN1;TNF;AQP3;LGALS3;ENDOU;CYSRT1;CDH3;HEPHL1;TRIM29;ZC3H12A;LIPN;HOXA1;TGM5;SLC39A2;TNS4;KRT6A;STARD5;SYTL1;TAP1;KRT78;KRT5;OVOL1;LOR;GPRIN2;ALDH3A1;CLDN4;MAPKAPK3;TMEM79;GEMIN4;PKP1;DPEP1;RAB38;ELMO3;PKP3;ADTRP;EPHA1;ANKK1;DSC1;AJUBA;CARD14;ATF3;PTGES;FLG;COL17A1;KPRP;GRB7;CRABP2;GPR87;IL20RA;TACSTD2;IL20RB;PLA2G3;GSTT2;MST1R;LYPD5;EVPL;PPL;EFNA4;KLK7;TRPM1;SCUBE2;ALDH3B2;FAM83G;FAM83F;RDH12;THEM5;RDH16;PLEK2;ATP6V0A4;FAM83B;CPA4;WNT4;PROM2;FAM83A;TFAP2A;TMEM86A;SLC10A6;TFAP2C;ST14;GGT6;GSDMA;PSAPL1;TREX2;EPHX3;GCSAM;CNFN;TMPRSS13;POU2F3;ABHD12B;IL22RA1;FERMT1;CXCL10;ACER1;FAM160A1;GJB2;HAL;QARS;GJB4;FXYD3;REEP4;TRPV4;GJB5;FAT2;SP5;SPRR1A;LAD1;KCNK6;CLIC3;TTC22;KRT23;NRARP;VSIG10L;NKPD1;TUBA1C;IMPA2;TSPO;TK1;CERS3;DSP;FGFBP1;PLA2G4F;ARG1;ELOVL3;TMEM40;EN1;ELOVL7;IL17RE;SERPINB7;SERPINB5;EPN3;CDCP1;DCT;IRF6;ACPP;ARHGEF5;TMEM45A;LRRC15;SERPINB11;DAPL1;GDPD2;PPM1J;SEMA3F;SBSN;IL1RL2;CCL8;EFS;RAB25;EPS8L1;CCL19;GALNT6;CCL22;CMA1;AHNAK2;KDF1;BBOX1;GPR1;KRT10;KLF4;ASPRV1;GRHL2;PSMB8;KLK11;SLURP1;MAPK13;TMEM154;TMEM54;KRT16;KRT15;RPS6KB2;FAM98C;F2RL1;EPPK1;BNIPL
GTEx_Tissue_Expression_Up	0min	GTEX-S4P3-0426-SM-4AD56 esophagus female 50-59 years	1.21447500944441e-24	4.72511743674506e-23	161	EHF;IL1RN;CALML3;FZD10;ATP12A;ABCA12;CLDN1;AQP3;ENDOU;CYSRT1;CDH3;HEPHL1;TRIM29;NIPAL1;FAM110C;DUOXA1;ZC3H12A;PIM1;OSTF1;TGM5;TNS4;KRT6A;GBP6;ATG9B;SLC6A14;KRT78;KRT5;OVOL1;ALDH3A1;CLDN4;MELK;TMEM79;MALL;PLBD1;PKP1;TRIB3;RAB38;PKP3;EPHA1;S100A9;CARD14;DSC2;S100A8;EPHA2;GRB7;CRABP2;SDC4;RRAD;GPR87;TACSTD2;PLA2G3;ADH7;EVPL;PPL;KLK7;KLK6;PLAC8;HELZ2;ALDH3B2;FAM83G;FAM83F;RAB11FIP1;SCIN;RDH12;ATP6V0A4;B4GALNT3;ECT2;FAM83B;CPA4;PROM2;FAM83A;TMEM184A;SLC10A6;ST14;GGT6;GSDMA;EPHX3;CNFN;TMPRSS13;POU2F3;NET1;FERMT1;FAM160A1;GJB2;LPAR5;GJB4;GJB5;BCL3;LCN2;CDK1;HPSE;SPRR1A;LAD1;KCNK6;CLIC3;SH2D4A;TTC22;KRT24;PRSS27;MCM10;NRARP;LAMC2;FOXM1;PRSS22;AREG;VSIG10L;TUBA1C;ITGB6;MUC15;CERS3;DSP;DENND2C;FGFBP1;ANXA1;SPHK1;PLEKHG6;PLAUR;TMEM40;EMP1;SERPINB5;TMPRSS11D;CEACAM1;CDCP1;B3GNT8;ESRP2;IL1B;DSG3;IRF6;ACPP;MDFI;ARHGEF5;SERPINB11;RBM47;GDPD3;SBSN;IL1RL2;RASSF10;RAB25;ORMDL2;P2RY2;EPS8L1;XDH;CENPU;CDKN2B;CCL22;LAMB3;SMAGP;MACC1;KLK13;FMO2;KLK11;SLURP1;MAPK13;TMEM154;TICRR;EPGN;KRT16;POLE2;EPPK1;TRIP13;BNIPL
GTEx_Tissue_Expression_Up	0min	GTEX-T2IS-0126-SM-4DM6O skin female 20-29 years	2.04429776130852e-24	7.84902745723454e-23	174	TPSB2;ANKRD35;CALML3;FZD10;ABCA12;CLDN1;AQP3;LGALS3;ENDOU;CYSRT1;TRIM29;NIPAL1;LIPN;HOXA1;TGM5;SLC39A2;TNS4;GBP6;POSTN;STARD5;ATG9B;SYTL1;KRT78;KRT5;OVOL1;LOR;GPRIN2;ALDH3A1;TMEM79;GEMIN4;CHMP4C;PKP1;RAB38;PKP3;ANKK1;DSC1;AJUBA;CARD14;PTGES;FLG;COL17A1;KPRP;CRABP2;GPR87;IL20RA;TACSTD2;IL20RB;PLA2G3;GSTT2;MST1R;LYPD5;ADH7;EVPL;PPL;EFNA4;PMF1;KLK7;TRPM1;ALDH3B2;FAM83G;RDH12;THEM5;RDH16;CEP72;ATP6V0A4;FAM83B;CPA4;WNT4;PROM2;TFAP2A;TFAP2B;TMEM86A;SLC10A6;TFAP2C;GGT6;GSDMA;PSAPL1;TFAP2E;TREX2;EPHX3;GCSAM;CNFN;TMPRSS13;BMP7;POU2F3;ABHD12B;IL22RA1;BMP4;FERMT1;ACER1;FAM160A1;GJB2;HAL;QARS;GJB4;REEP4;TRPV4;GJB5;CYP1A1;FAT2;SP5;MMS19;MXD3;FGFR2;NFE2L2;LAD1;KCNK6;CLIC3;KRT23;NKPD1;CKS1B;PIDD1;MMP27;IMPA2;TSPO;CERS3;DSP;DENND2C;FGFBP1;PLA2G4F;ARG1;TMEM40;EN1;ELOVL7;IL17RE;SERPINB7;SERPINB5;EPN3;DCT;TNMD;IRF6;ACPP;ARHGEF5;ATG4D;TMEM45A;LRRC15;DAPL1;GDPD2;PPM1J;SEMA3F;SBSN;IL1RL2;ALS2CL;EFS;RASSF10;GPNMB;RAB25;EPS8L1;HSD3B7;CCL22;LAMB3;IRX5;CMA1;PRRX2;AHNAK2;BBOX1;KRT10;KLF4;ASPRV1;MYO19;GRHL2;KLK11;SLURP1;MAPK13;SH3RF2;TMEM54;SH3D21;RPS6KB2;ACKR4;FAM98C;F2RL1;EPPK1;PI16;BNIPL
GTEx_Tissue_Expression_Up	0min	GTEX-OIZH-0626-SM-3NB1L esophagus male 50-59 years	2.21216516674524e-24	8.38324409943197e-23	147	EHF;IL1RN;CALML3;FZD10;ATP12A;SMC4;AQP3;ENDOU;CYSRT1;HEPHL1;TRIM29;NIPAL1;FAM110C;DUOXA1;PIM1;OSTF1;TNS4;KRT6A;GBP6;PAQR5;ATG9B;KRT78;KRT5;OVOL1;ALDH3A1;CLDN4;SCNN1B;TMEM79;MALL;CHMP4C;PKP1;RAB38;PKP3;EPHA1;S100A9;CARD14;DSC2;S100A8;EPHA2;FLG;KPRP;GRB7;CRABP2;RRAD;GPR87;TACSTD2;IL20RB;ADH7;EVPL;PPL;KLK7;ALDH3B2;FAM83G;RAB11FIP1;SCIN;RDH12;THEM5;ATP6V0A4;FAM83D;FAM83B;CPA4;WNT4;PROM2;FAM83A;TMEM184A;TFAP2B;SLC10A6;TFAP2C;ST14;GGT6;APOOL;CNFN;DERA;FERMT1;ACER1;FAM160A1;GJB2;LPAR5;GJB4;TRPV4;GJB5;LCN2;FAT2;HPSE;SPRR1A;NFE2L2;LAD1;CLIC3;SH2D4A;TTC22;KRT24;PRSS27;PRSS22;CPZ;AREG;VSIG10L;TUBA1C;TSPO;ITGB6;MUC15;CERS3;DSP;DENND2C;FGFBP1;ANXA1;PLEKHG6;TMEM40;EMP1;SERPINB5;TMPRSS11D;EPN3;CEACAM1;CDCP1;B3GNT8;ESRP2;DSG3;IRF6;ACPP;SERPINB11;GDPD3;SEMA3F;SBSN;IL1RL2;ALS2CL;RASSF10;RAB25;P2RY2;KLRG2;EPS8L1;CENPU;CDKN2B;SMAGP;MACC1;AHNAK2;KLK13;GRHL2;KLK11;SLURP1;MAPK13;TMEM154;TICRR;MAB21L3;EPGN;KRT16;KRT15;KCP;BNIPL
GTEx_Tissue_Expression_Up	0min	GTEX-TML8-1526-SM-4DXUX esophagus female 40-49 years	2.6232470569041e-24	9.81363450262328e-23	139	EHF;IL1RN;ANKRD35;CALML3;FZD10;ATP12A;SMC4;TNF;AQP3;ENDOU;LGALS3;CYSRT1;HEPHL1;TRIM29;NIPAL1;FAM110C;DUOXA1;PIM1;HOXA1;TGM5;SLC39A2;KRT6A;GBP6;ATG9B;SYTL1;KRT78;KRT5;OVOL1;ALDH3A1;CLDN4;SCNN1B;TMEM79;MALL;CHMP4C;PLBD1;RAB38;PKP3;EPHA1;S100A9;CARD14;DSC2;S100A8;EPHA2;FLG;KPRP;GRB7;CRABP2;GPR87;TACSTD2;IL20RB;GSTT2;ADH7;EVPL;PPL;ALDH3B2;FAM83G;RAB11FIP1;SCIN;THEM5;ATP6V0A4;FAM83D;CPA4;WNT4;PROM2;FAM83A;TMEM184A;TFAP2B;ST14;EPHX3;CNFN;HRNR;ACER1;FAM160A1;GJB2;LPAR5;REEP4;TRPV4;GJB5;LCN2;FAT2;SPRR1A;LAD1;KCNK6;CLIC3;SH2D4A;TTC22;KRT24;PRSS27;PRSS22;VSIG10L;TUBA1C;TSPO;MUC15;CERS3;DSP;DENND2C;FGFBP1;ANXA1;PLEKHG6;TMEM40;EMP1;SERPINB5;TMPRSS11D;EPN3;CEACAM1;CDCP1;B3GNT8;ESRP2;B3GNT3;DSG3;ACPP;MDFI;SERPINB11;DAPL1;GDPD3;SEMA3F;ALS2CL;RASSF10;RAB25;P2RY2;CXCR2;EPS8L1;XDH;CDKN2B;SMAGP;MACC1;KLK13;GRHL2;KLK11;SLURP1;MAPK13;TMEM154;MAB21L3;EPGN;DHRS9;KRT16;KRT15;KCP;BNIPL
GTEx_Tissue_Expression_Up	0min	GTEX-P4QS-0626-SM-3NMD1 esophagus male 60-69 years	3.25485267765058e-24	1.20223545739043e-22	139	EHF;IL1RN;CALML3;FZD10;ABCA12;MKI67;SMC4;AQP3;ENDOU;CYSRT1;CDH3;HEPHL1;EME1;NIPAL1;FAM110C;HOXA1;KRT6A;GBP6;CPA3;IL1R2;KRT5;ESCO2;LAX1;ALDH3A1;MELK;MALL;TIMELESS;RAB38;PKP3;KIF20A;KIF20B;EPHA1;S100A9;DSC2;S100A8;EPHA2;ASF1B;CRABP2;CDCA3;GPR87;TACSTD2;NCAPG;PLA2G3;LPAR3;ADH7;IQGAP3;EVPL;PPL;NCAPH;SKA1;KLK7;ALDH3B2;FAM83G;RACGAP1;FIGNL1;RDH16;PROM2;FAM83A;TMEM184A;TFAP2B;STIL;UBE2C;CDC6;TMPRSS13;PALB2;NDC80;HRNR;FERMT1;GJB2;LPAR5;TRPV4;GJB5;LCN2;CDK1;FAT2;SPRR1A;NFE2L2;TOP2A;LAD1;CLIC3;TTC22;KRT24;PRSS27;MCM10;CXCL1;FOXM1;PRSS22;VSIG10L;KIF15;CKS1B;TUBA1C;CTLA4;MUC15;TK1;IKBKE;CCR4;DSP;FGFBP1;ANXA1;CKAP2;TMEM40;SERPINB5;TMPRSS11D;CCNA2;CDCP1;MCM3;DSG3;COL6A5;ACPP;SERPINB11;DAPL1;TTK;SBSN;CENPA;RASSF10;RAB25;ORMDL2;P2RY2;KLRG2;CCL19;XDH;POLQ;CDKN2B;CCL22;LAMB3;SMAGP;KLK13;MYO19;GRHL2;TICRR;MAB21L3;CENPF;EPGN;KRT16;POLE2;KRT15;SAA1;SAA2;TRIP13
GTEx_Tissue_Expression_Up	0min	GTEX-XGQ4-1526-SM-4AT6H esophagus male 50-59 years	3.49387112853993e-24	1.27438949413494e-22	194	EHF;IL1RN;CALML3;ABCA12;MKI67;SMC4;AQP3;ENDOU;NIPAL1;FAM110C;ZC3H12A;CHEK1;HOXA1;GBP6;SLC6A14;ESCO2;KRT5;OVOL1;DEPDC1B;CLDN4;TMEM79;MALL;CYP2E1;KIF20A;DNA2;KIF20B;EPHA1;EPHA2;ASF1B;GRB7;CRABP2;CDCA3;NCAPG;PLA2G3;LPAR3;LYPD5;ADH7;IQGAP3;EVPL;PPL;NCAPH;SKA1;KLK7;KLK6;HELZ2;RACGAP1;FIGNL1;SLAMF9;RDH16;ATP6V0A4;PROM2;TMEM184A;SLC10A6;ST14;SLC10A7;GSDMA;CDC6;ANKEF1;CNFN;HRNR;FERMT1;GJB2;QARS;LPAR5;GJB4;GJB5;FAT2;SPRR1A;TOP2A;LAD1;CLIC3;KRT24;PRSS27;PRSS22;AREG;VSIG10L;KIF15;TUBA1C;CTLA4;TK1;FGFBP1;ANXA1;EMP1;TMEM40;SERPINB5;CEACAM1;CDCP1;IL1B;B3GNT3;MDFI;SERPINB11;PRICKLE3;GDPD3;SBSN;TYMS;CENPA;ALS2CL;RASSF10;ORMDL2;RAD54L;XDH;CENPU;CDKN2B;CCL22;ATAD5;SMAGP;ATAD2;KLK13;FMO2;GRHL2;KLK11;CENPF;EPGN;LRG1;TMEM54;DHRS9;KRT16;KRT15;CENPN;TRIP13;CDKN3;DPAGT1;CYSRT1;CDH3;HEPHL1;EME1;DUOXA1;KRT6A;KRT78;ALDH3A1;MELK;TIMELESS;RAB38;PKP3;S100A9;CARD14;DSC2;S100A8;GPR87;TACSTD2;BCL2L12;ALDH3B2;FAM83G;FAM83F;ECT2;FAM83D;FAM83B;FAM83A;STIL;UBE2C;EPHX3;NDC80;TRPV4;LCN2;CDK1;KCNK6;SH2D4A;TTC22;MCM10;CXCL1;ITGAE;FOXM1;CHTF18;CPZ;CKS1B;PTBP1;CERS3;ARHGEF16;CKAP2;MASTL;TMPRSS11D;CCNA2;EPN3;DBF4;ESRP2;MCM3;DSG3;ACPP;TTK;AURKB;RAB25;P2RY2;EPS8L1;POLQ;NOS2;MACC1;MX1;MYO19;MAPK13;TICRR;MAB21L3;POLE2;RPS6KB2;KCP
GTEx_Tissue_Expression_Up	0min	GTEX-PWCY-0726-SM-48TCS esophagus female 20-29 years	3.62449046146588e-24	1.30571150204413e-22	139	EHF;IL1RN;CALML3;FZD10;ATP12A;SMC4;AQP3;ENDOU;CYSRT1;HEPHL1;TRIM29;NIPAL1;FAM110C;DUOXA1;PIM1;HOXA1;OSTF1;TGM5;KRT6A;GBP6;PAQR5;ATG9B;KRT78;KRT5;OVOL1;LOR;ALDH3A1;CLDN4;SCNN1B;TMEM79;MALL;CHMP4C;PKP1;RAB38;CYP2E1;PKP3;EPHA1;S100A9;CARD14;DSC2;S100A8;EPHA2;FLG;KPRP;CRABP2;GPR87;TACSTD2;PLA2G3;ADH7;EVPL;PPL;KLK7;ALDH3B2;FAM83G;RAB11FIP1;SCIN;THEM5;ATP6V0A4;FAM83D;FAM83B;CPA4;PROM2;FAM83A;TMEM184A;TFAP2C;ST14;GGT6;EPHX3;CNFN;DERA;FERMT1;ACER1;GJB2;LPAR5;REEP4;TRPV4;GJB5;FAT2;HPSE;SPRR1A;NFE2L2;LAD1;KCNK6;CLIC3;SH2D4A;TTC22;KRT24;PRSS27;PRSS22;VSIG10L;TUBA1C;TSPO;MUC15;CERS3;DSP;DENND2C;FGFBP1;ANXA1;PLEKHG6;TMEM40;EMP1;SERPINB5;TMPRSS11D;EPN3;CDCP1;B3GNT8;ESRP2;DSG3;ACPP;MDFI;SERPINB11;DAPL1;GDPD3;SEMA3F;SBSN;IL1RL2;ALS2CL;RASSF10;RAB25;P2RY2;KLRG2;EPS8L1;CDKN2B;SMAGP;MACC1;KLK13;GPR1;KLK11;SLURP1;MAPK13;TMEM154;TICRR;MAB21L3;EPGN;KRT16;KRT15;RPS6KB2;KCP;BNIPL
GTEx_Tissue_Expression_Up	0min	GTEX-XMK1-1326-SM-4B65Q esophagus male 40-49 years	9.60331978850087e-24	3.41737648083482e-22	156	IL1RN;ANKRD35;CALML3;FZD10;ATP12A;MKI67;AQP3;ENDOU;CYSRT1;CDH3;HEPHL1;EME1;FAM110C;CHEK1;PIM1;HOXA1;OSTF1;SLC39A2;KRT6A;GBP6;ATG9B;KRT78;KRT5;ESCO2;CDC25C;ALDH3A1;DEPDC1B;MELK;MYL1;TMEM79;MALL;TIMELESS;RAB38;CYP2E1;PKP3;KIF20A;KIF20B;EPHA1;S100A9;DSC2;S100A8;EPHA2;ASF1B;GRB7;CRABP2;CDCA3;GPR87;TACSTD2;NCAPG;PLA2G3;ADH7;IQGAP3;EVPL;PPL;NCAPH;SKA1;KLK7;KLK6;BCL2L12;ALDH3B2;RACGAP1;FIGNL1;ATP6V0A4;ECT2;FAM83D;PROM2;FAM83A;TMEM184A;RPL39L;TFAP2B;ST14;STIL;UBE2C;EPHX3;CDC6;CNFN;NDC80;DERA;FERMT1;GJB2;LPAR5;FXYD3;REEP4;TRPV4;GJB5;LCN2;CDK1;SPRR1A;TOP2A;LAD1;CLIC3;TTC22;KRT24;PRSS27;MCM10;FOXM1;PRSS22;CPZ;VSIG10L;KIF15;CKS1B;TUBA1C;TSPO;TK1;FGFBP1;ANXA1;TMEM40;EMP1;SERPINB5;TMPRSS11D;CCNA2;EPN3;CDCP1;MCM3;B3GNT3;DSG3;ACPP;MDFI;SERPINB11;TTK;GDPD3;SEMA3F;SBSN;TYMS;CENPA;AURKB;RASSF10;RAB25;ORMDL2;EPS8L1;RAD54L;CCL19;CENPU;POLQ;CCL22;SMAGP;MACC1;KLK13;MYBPH;KLK11;SLURP1;MAPK13;TICRR;MAB21L3;CENPF;EPGN;TMEM54;DHRS9;KRT16;POLE2;KRT15;RPS6KB2;KCP;CENPN;TRIP13;CDKN3
GTEx_Tissue_Expression_Up	0min	GTEX-RN64-1026-SM-48FDX esophagus male 50-59 years	1.16131471043669e-23	4.08279075307743e-22	150	EHF;IL1RN;ANKRD35;CALML3;FZD10;AQP3;ENDOU;CYSRT1;HEPHL1;TRIM29;NIPAL1;FAM110C;DUOXA1;PIM1;HOXA1;SLC39A2;KRT6A;GBP6;PAQR5;ATG9B;SYTL1;KRT78;KRT5;OVOL1;ALDH3A1;SCNN1B;TMEM79;MALL;CHMP4C;PKP1;RAB38;CYP2E1;PKP3;EPHA1;S100A9;CARD14;DSC2;S100A8;EPHA2;FLG;KPRP;GRB7;CRABP2;GPR87;TACSTD2;IL20RB;GSTT2;ADH7;EVPL;PPL;ALDH3B2;FAM83G;FAM83F;RAB11FIP1;SCIN;THEM5;FAM83D;FAM83B;CPA4;WNT4;PROM2;FAM83A;TFAP2A;TMEM184A;TFAP2B;TFAP2C;ST14;GGT6;TREX2;EPHX3;CNFN;TMPRSS13;IL22RA1;FERMT1;ACER1;GJB2;LPAR5;REEP4;TRPV4;GJB5;LCN2;CYP1A1;FAT2;SPRR1A;NFE2L2;LAD1;KCNK6;CLIC3;SH2D4A;TTC22;TNFAIP2;KRT24;PRSS27;PRSS22;VSIG10L;VSIG10;TUBA1C;IMPA2;TSPO;CERS3;DSP;DENND2C;FGFBP1;ANXA1;PLEKHG6;TMEM40;EMP1;SERPINB5;TMPRSS11D;EPN3;CDCP1;B3GNT8;ESRP2;B3GNT3;DSG3;IRF6;ACPP;MDFI;SERPINB11;DAPL1;GDPD3;SEMA3F;SBSN;IL1RL2;ALS2CL;EFS;RASSF10;RAB25;P2RY2;KLRG2;EPS8L1;POLQ;CDKN2B;SMAGP;MACC1;KDF1;KLK13;GRHL2;KLK11;SLURP1;MAPK13;TMEM154;MAB21L3;EPGN;TMEM54;KRT16;SERHL;KRT15;RPS6KB2;BNIPL
GTEx_Tissue_Expression_Up	0min	GTEX-XOTO-2126-SM-4B64U esophagus male 50-59 years	1.23028736241274e-23	4.27378395657189e-22	149	EHF;IL1RN;TPSB2;ANKRD35;CALML3;FZD10;ATP12A;AQP3;ENDOU;CYSRT1;CDH3;HEPHL1;TRIM29;NIPAL1;FAM110C;DUOXA1;ZC3H12A;PIM1;OSTF1;TGM5;TNS4;KRT6A;GBP6;CPA3;KRT78;KRT5;OVOL1;LOR;ALDH3A1;CLDN4;TMEM79;MALL;PKP1;PKP3;EPHA1;S100A9;CARD14;DSC2;S100A8;EPHA2;KPRP;GRB7;CRABP2;SDC4;RRAD;GPR87;TACSTD2;IL20RB;PLA2G3;ADH7;EVPL;PPL;KLK6;PLAC8;HELZ2;ALDH3B2;FAM83F;RAB11FIP1;SCIN;ATP6V0A4;B4GALNT3;FAM83D;FAM83B;PROM2;FAM83A;TMEM184A;ST14;GSDMA;EPHX3;CNFN;NET1;GJB2;LPAR5;GJB4;REEP4;TRPV4;GJB5;BCL3;LCN2;SPRR1A;LAD1;KCNK6;CLIC3;TTC22;KRT24;PRSS27;NRARP;PRSS22;AREG;VSIG10L;TUBA1C;IMPA2;TSPO;ITGB6;TK1;CERS3;PLEKHG3;DENND2C;FGFBP1;ANXA1;PLEKHG6;TMEM40;EMP1;SERPINB5;TMPRSS11D;CEACAM1;CDCP1;B3GNT8;SLCO4A1;B3GNT3;DSG3;IRF6;COL6A5;ACPP;MDFI;ARHGEF5;SERPINB11;CCL11;DAPL1;HDC;PRICKLE3;GDPD3;SEMA3F;SBSN;ALS2CL;RASSF10;RAB25;P2RY2;HSD17B2;EPS8L1;CCL19;CDKN2B;CCL22;LAMB3;SMAGP;CMA1;KLK13;KRT10;KLK11;SLURP1;MAPK13;TMEM154;TICRR;EPGN;TMEM54;KRT16;KRT15;RPS6KB2;BNIPL
GTEx_Tissue_Expression_Up	0min	GTEX-T6MN-0126-SM-32PLP skin male 50-59 years	2.5550606274271e-23	8.77137283627326e-22	179	ANKRD35;CALML3;FZD10;ABCA12;CLDN1;AQP3;ENDOU;CYSRT1;CDH3;TRIM29;NIPAL1;LIPN;PIM1;TGM5;SLC39A2;TNS4;POSTN;STARD5;ATG9B;KRT78;KRT5;OVOL1;LOR;GPRIN2;ALDH3A1;CLDN4;TMEM79;GEMIN4;CHMP4C;PKP1;RAB38;ELMO3;PKP3;EPHA1;ANKK1;DSC1;AJUBA;CARD14;ATF3;PTGES;FLG;COL17A1;KPRP;CRABP2;GPR87;IL20RA;TACSTD2;IL20RB;PLA2G3;MST1R;LYPD5;ADH7;EVPL;PPL;EFNA4;KLK7;TRPM1;SCUBE2;ALDH3B2;FAM83G;RDH12;THEM5;RDH16;PLEK2;FAM83B;CPA4;WNT4;PROM2;FAM83A;TFAP2A;TMEM184A;TFAP2B;TMEM86A;SLC10A6;TFAP2C;GGT6;GSDMA;PSAPL1;TFAP2E;TREX2;EPHX3;IFNLR1;GCSAM;CNFN;TMPRSS13;BMP7;POU2F3;ABHD12B;IL22RA1;HNRNPL;FERMT1;ACER1;FAM160A1;GJB2;HAL;QARS;GJB4;FXYD3;REEP4;TRPV4;GJB5;FAT2;MMS19;FGFR2;LAD1;CLIC3;TTC22;KRT23;NRARP;VSIG10L;NKPD1;MMP27;IMPA2;TSPO;MUC15;IKBKE;CERS3;DSP;DENND2C;FGFBP1;PLA2G4F;ARG1;TMEM40;EN1;ELOVL7;IL17RE;SERPINB7;SERPINB5;EPN3;CDCP1;DCT;ESRP2;VWA2;IRF6;COL6A5;ACPP;ARHGEF5;ATG4D;TMEM45A;DAPL1;ATP10D;PRICKLE3;GDPD2;PPM1J;SEMA3F;SBSN;IL1RL2;ALS2CL;EFS;RASSF10;GPNMB;RAB25;EPS8L1;CENPU;GALNT6;LAMB3;NDE1;AHNAK2;KDF1;KLK13;BBOX1;GPR1;KRT10;KLF4;ASPRV1;GRHL2;KLK11;SLURP1;MAPK13;TMEM154;SH3RF2;TMEM54;KRT15;RPS6KB2;FAM98C;F2RL1;EPPK1;LPIN3;BNIPL
GTEx_Tissue_Expression_Up	0min	GTEX-P78B-2226-SM-3P5ZZ vagina female 40-49 years	2.80942854173628e-23	9.53245637765868e-22	129	SPON2;EHF;IL1RN;ANKRD35;CALML3;FZD10;ABCA12;AQP3;ENDOU;CYSRT1;CDH3;HEPHL1;TRIM29;FAM110C;ZC3H12A;TGM5;SLC39A2;TNS4;KRT6A;GBP6;STARD5;SLC6A14;KRT78;KRT5;TMEM79;MALL;RAB38;PKP3;EPHA1;S100A9;CARD14;DSC2;S100A8;EPHA2;COL17A1;GRB7;CRABP2;GPR87;TACSTD2;IL20RB;PLA2G3;DPT;LPAR3;ADH7;EVPL;PPL;EFNA4;KLK6;TMEM26;ALDH3B2;RDH12;RDH16;FAM83B;CPA4;PROM2;FAM83A;TMEM184A;SLC10A6;TFAP2C;GSDMA;EPHX3;CNFN;TMPRSS13;POU2F3;BMP4;CXCL10;GJB2;LPAR5;CILP;LCN2;SP5;SPRR1A;NFE2L2;LAD1;CLIC3;SH2D4A;TTC22;KRT24;PRSS27;PRSS22;CPZ;VSIG10L;PRSS23;NKPD1;MUC15;IKBKE;CERS3;DSP;FGFBP1;ANXA1;PLA2G4B;PLEKHG6;TMEM40;EMP1;TMC3;TMPRSS11D;GREM1;DSG3;ACPP;MS4A2;MDFI;TMEM45A;SERPINB11;PRICKLE3;GDPD3;SBSN;IL1RL2;ALS2CL;GPNMB;RAB25;P2RY2;EPS8L1;XDH;CENPU;CDKN2B;SMAGP;MACC1;KLK13;GPR1;KRT10;MYO19;KLK11;MAB21L3;EPGN;KRT16;KRT15;PI16;LPIN3;BNIPL
GTEx_Tissue_Expression_Up	0min	GTEX-S7SF-1426-SM-4AT5A vagina female 20-29 years	3.16837603462779e-23	1.06268060563723e-21	160	EHF;IL1RN;ANKRD35;CALML3;FZD10;ABCA12;AQP3;ENDOU;CYSRT1;CDH3;HEPHL1;TRIM29;FAM110C;DUOXA1;PIM1;OSTF1;TGM5;SLC39A2;TNS4;KRT6A;GBP6;STARD5;ATG9B;SLC6A14;SYTL1;KRT78;KRT5;OVOL1;SCNN1G;ALDH3A1;CLDN4;SCNN1B;TMEM79;MALL;CHMP4C;PLBD1;RAB38;PKP3;EPHA1;ANKK1;S100A9;CARD14;DSC2;S100A8;EPHA2;COL17A1;KPRP;GRB7;CRABP2;GPR87;IL20RA;TACSTD2;IL20RB;PLA2G3;LPAR3;LYPD5;ADH7;EVPL;PPL;EFNA4;KLK6;RDH12;RDH16;FAM83B;CPA4;WNT4;PROM2;FAM83A;TMEM184A;TFAP2C;ST14;GGT6;EPHX3;CNFN;TMPRSS13;POU2F3;NET1;FERMT1;ACER1;GJB2;LPAR5;GJB4;FXYD3;REEP4;TRPV4;GJB5;LCN2;CDK1;ADCK5;SPRR1A;FGFR2;NFE2L2;LAD1;CLIC3;SH2D4A;TTC22;KRT24;PRSS27;NRARP;PRSS22;VSIG10L;LRRC1;TSPO;TK1;CERS3;DSP;DENND2C;FGFBP1;ANXA1;PLEKHG6;TMEM40;EMP1;SERPINB5;TMPRSS11D;EPN3;CEACAM1;CDCP1;B3GNT8;ESRP2;B3GNT3;DSG3;IRF6;ACPP;MDFI;TMEM45A;SERPINB11;DAPL1;PRICKLE3;GDPD3;SEMA3F;SBSN;IL1RL2;ALS2CL;RASSF10;RAB25;ORMDL2;P2RY2;EPS8L1;CENPU;CDKN2B;LAMB3;IRX5;SMAGP;MACC1;KLK13;GPR1;KRT10;KLK11;SLURP1;MAB21L3;EPGN;CAPN12;TMEM54;DHRS9;SH3D21;KRT16;POLE2;KRT15;KCP;BNIPL
GTEx_Tissue_Expression_Up	0min	GTEX-OHPK-2526-SM-3MJH9 vagina female 50-59 years	3.21269978125487e-23	1.06530204110247e-21	146	EHF;IL1RN;ANKRD35;CALML3;FZD10;ABCA12;AQP3;ENDOU;CYSRT1;HEPHL1;TRIM29;NIPAL1;FAM110C;DUOXA1;LIPN;PIM1;TGM5;SLC39A2;TNS4;KRT6A;GBP6;ATG9B;SLC6A14;KRT78;KRT5;SCNN1G;SCNN1B;TMEM79;MALL;PLBD1;PKP1;RAB38;PKP3;EPHA1;S100A9;CARD14;DSC2;S100A8;EPHA2;COL17A1;KPRP;CRABP2;GPR87;IL20RA;TACSTD2;IL20RB;PLA2G3;LPAR3;ADH7;EVPL;PPL;EFNA4;KLK6;ALDH3B2;RDH12;THEM5;ATP6V0A4;FAM83B;CPA4;WNT4;PROM2;FAM83A;TMEM184A;SLC10A6;TFAP2C;EPHX3;CNFN;TMPRSS13;PALB2;POU2F3;FERMT1;ACER1;GJB2;LPAR5;GJB4;REEP4;LCN2;FAT2;SPRR1A;NFE2L2;LAD1;KCNK6;CLIC3;SH2D4A;TTC22;KRT24;PRSS27;PRSS22;VSIG10L;NKPD1;LRRC1;TUBA1C;CTLA4;ITGB6;MUC15;CERS3;DSP;DENND2C;FGFBP1;ANXA1;PLEKHG6;TMEM40;EMP1;SERPINB5;TMPRSS11D;EPN3;MMP11;CEACAM1;CDCP1;B3GNT8;ESRP2;DSG3;IRF6;ACPP;MDFI;TMEM45A;SERPINB11;DAPL1;NXN;ATL2;ATP10D;GDPD3;SBSN;IL1RL2;ALS2CL;RAB25;ORMDL2;P2RY2;EPS8L1;CDKN2B;CCL22;LAMB3;SMAGP;MACC1;KLK13;BBOX1;GPR1;KRT10;MYO19;GRHL2;KLK11;MAB21L3;EPGN;DHRS9;KRT16;KRT15
GTEx_Tissue_Expression_Up	0min	GTEX-OXRK-1326-SM-3NB1A esophagus female 50-59 years	3.73896534407353e-23	1.22587650269737e-21	141	EHF;IL1RN;CALML3;FZD10;ATP12A;SMC4;AQP3;ENDOU;CYSRT1;HEPHL1;TRIM29;NIPAL1;FAM110C;DUOXA1;PIM1;HOXA1;OSTF1;TGM5;SLC39A2;KRT6A;GBP6;PAQR5;KRT78;KRT5;OVOL1;ALDH3A1;SCNN1B;TMEM79;MALL;CHMP4C;PKP1;RAB38;PKP3;EPHA1;S100A9;RIN2;CARD14;DSC2;S100A8;EPHA2;GRB7;CRABP2;GPR87;TACSTD2;IL20RB;PLA2G3;ADH7;EVPL;PPL;KLK7;ALDH3B2;FAM83G;SCIN;ATP6V0A4;FAM83D;FAM83B;CPA4;WNT4;PROM2;FAM83A;TMEM184A;TFAP2B;SLC10A6;TFAP2C;ST14;EPHX3;CNFN;HRNR;FERMT1;GJB2;LPAR5;FXYD3;TRPV4;GJB5;FAT2;HPSE;SPRR1A;NFE2L2;LAD1;CLIC3;SH2D4A;TTC22;KRT24;PRSS27;PRSS22;CPZ;AREG;VSIG10L;TUBA1C;ITGB6;MUC15;CERS3;DSP;DENND2D;DENND2C;FGFBP1;ANXA1;PLEKHG6;TMEM40;EMP1;SERPINB5;TMPRSS11D;EPN3;CEACAM1;CDCP1;B3GNT8;ESRP2;B3GNT3;DSG3;IRF6;ACPP;SERPINB11;DAPL1;PRICKLE3;GDPD3;SEMA3F;IL1RL2;ALS2CL;RASSF10;RAB25;ORMDL2;P2RY2;CXCR2;KLRG2;EPS8L1;XDH;CDKN2B;SMAGP;MACC1;KLK13;FMO2;GRHL2;KLK11;SLURP1;TMEM154;TICRR;MAB21L3;EPGN;KRT16;KRT15;BNIPL
GTEx_Tissue_Expression_Up	0min	GTEX-XBED-1026-SM-48TCB esophagus male 60-69 years	4.40384361559179e-23	1.42782396336632e-21	137	EHF;IL1RN;CALML3;ABCA12;SMC4;ENDOU;CYSRT1;CDH3;TRIM29;NIPAL1;FAM110C;DUOXA1;PIM1;HOXA1;OSTF1;SLC39A2;KRT6A;GBP6;KHNYN;ATG9B;SLC6A14;KRT78;KRT5;ALDH3A1;SCNN1B;TMEM79;MALL;CHMP4C;PKP1;RAB38;CYP2E1;PKP3;EPHA1;S100A9;CARD14;DSC2;S100A8;EPHA2;FLG;COL17A1;KPRP;GRB7;CRABP2;RRAD;GPR87;TACSTD2;IL20RB;PLA2G3;ADH7;EVPL;PPL;KLK7;ALDH3B2;FAM83G;RAB11FIP1;RDH12;FAM83D;FAM83B;CPA4;PROM2;FAM83A;TMEM184A;SLC10A6;ST14;CNFN;TMPRSS13;DERA;FERMT1;ACER1;FAM160A1;GJB2;LPAR5;GJB4;GJB5;LCN2;FAT2;SPRR1A;NFE2L2;LAD1;CLIC3;TTC22;KRT24;PRSS27;PRSS22;CPZ;VSIG10L;TUBA1C;CTLA4;TSPO;MUC15;CERS3;DSP;DENND2C;FGFBP1;ANXA1;TMEM40;EMP1;SERPINB5;TMPRSS11D;EPN3;CEACAM1;CDCP1;B3GNT8;ESRP2;B3GNT3;DSG3;ACPP;MDFI;SERPINB11;DAPL1;ATP10D;GDPD3;SBSN;CLCN1;IL1RL2;ALS2CL;RASSF10;RAB25;ORMDL2;P2RY2;EPS8L1;CENPU;CDKN2B;LAMB3;SMAGP;KLK13;KLK11;MAPK13;TMEM154;TICRR;MAB21L3;EPGN;KRT16;POLE2;KRT15;KCP;BNIPL
GTEx_Tissue_Expression_Up	0min	GTEX-SNOS-0626-SM-4DM5F esophagus male 40-49 years	7.09348528377743e-23	2.27459231407281e-21	125	EHF;IL1RN;CALML3;FZD10;ATP12A;AQP3;ENDOU;CYSRT1;HEPHL1;TRIM29;NIPAL1;FAM110C;DUOXA1;PIM1;HOXA1;KRT6A;GBP6;SYTL1;KRT78;KRT5;OVOL1;ALDH3A1;CLDN4;SCNN1B;TMEM79;MALL;PKP1;RAB38;PKP3;EPHA1;S100A9;DSC2;S100A8;EPHA2;GRB7;CRABP2;GPR87;TACSTD2;ADH7;EVPL;PPL;KLK7;FAM83G;RACGAP1;FAM83D;FAM83B;PROM2;FAM83A;TMEM184A;TFAP2B;ST14;CNFN;HRNR;FERMT1;GJB2;LPAR5;GJB4;FXYD3;REEP4;TRPV4;GJB5;LCN2;CDK1;FAT2;HPSE;SPRR1A;NFE2L2;LAD1;CLIC3;TTC22;KRT24;PRSS27;PRSS22;VSIG10L;TUBA1C;TSPO;MUC15;CERS3;DSP;DENND2C;FGFBP1;ANXA1;ARHGEF16;PLEKHG6;TMEM40;EMP1;SERPINB5;TMPRSS11D;EPN3;CEACAM1;CDCP1;B3GNT8;ESRP2;B3GNT3;DSG3;IRF6;ACPP;MDFI;SERPINB11;DAPL1;PRICKLE3;TTK;GDPD3;SEMA3F;RASSF10;RAB25;P2RY2;EPS8L1;CCL19;LAMB3;SMAGP;MACC1;KLK13;GRHL2;KLK11;SLURP1;MAPK13;TMEM154;TICRR;MAB21L3;EPGN;KRT16;KRT15;KCP;BNIPL
GTEx_Tissue_Expression_Up	0min	GTEX-XOTO-0726-SM-4B659 skin male 50-59 years	7.73162224481109e-23	2.45226888156073e-21	158	ANKRD35;CALML3;FZD10;ABCA12;CLDN1;AQP3;ENDOU;LGALS3;CYSRT1;TRIM29;NIPAL1;LIPN;TGM5;SLC39A2;TNS4;KRT6A;GBP6;STARD5;KRT78;KRT5;OVOL1;LOR;ALDH3A1;TMEM79;CHMP4C;PKP1;RAB38;ELMO3;PKP3;ADTRP;EPHA1;DSC1;CARD14;EPHA2;PTGES;FLG;COL17A1;KPRP;ANKRD16;CRABP2;SDC4;GPR87;IL20RA;TACSTD2;IL20RB;PLA2G3;GSTT2;LYPD5;EVPL;PPL;EFNA4;KLK7;TRPM1;ALDH3B2;FAM83G;RDH12;THEM5;ATP6V0A4;B4GALNT3;FAM83B;CPA4;WNT4;PROM2;TFAP2A;TMEM184A;TMEM86A;SLC10A6;TFAP2C;GGT6;GSDMA;PSAPL1;TFAP2E;VDR;TREX2;EPHX3;GCSAM;CNFN;TMPRSS13;POU2F3;KY;ABHD12B;IL22RA1;ACER1;FAM160A1;GJB2;HAL;GJB4;FXYD3;REEP4;TRPV4;GJB5;CYP1A1;LAD1;CLIC3;TTC22;KRT23;NRARP;VSIG10L;NKPD1;MMP27;IMPA2;CERS3;DSP;PLA2G4F;PLA2G4B;TMEM40;EN1;IL17RE;SERPINB7;SERPINB5;EPN3;DCT;DSG3;IRF6;COL6A5;ACPP;ARHGEF5;TMEM45A;LRRC15;DAPL1;PRICKLE3;GDPD2;SEMA3F;SBSN;IL1RL2;ALS2CL;EFS;RASSF10;GPNMB;RAB25;KLRG2;EPS8L1;LAMB3;IRX5;CMA1;AHNAK2;KLK13;BBOX1;KRT10;KLF4;ASPRV1;MYO19;GRHL2;KLK11;SLURP1;MAPK13;TMEM154;SH3RF2;TMEM54;SH3D21;KRT16;RPS6KB2;FAM98C;F2RL1;EPPK1;PI16;LPIN3;BNIPL
GTEx_Tissue_Expression_Up	0min	GTEX-WXYG-2026-SM-4E3IY skin female 50-59 years	8.45284281240484e-23	2.65219304587068e-21	152	TPSB2;ANKRD35;FZD10;ATP12A;ABCA12;CLDN1;AQP3;ENDOU;CYSRT1;HEPHL1;TRIM29;NIPAL1;LIPN;TGM5;SLC39A2;TNS4;KRT6A;STARD5;ATG9B;SLC6A14;KRT78;KRT5;OVOL1;LOR;GPRIN2;CLDN4;TMEM79;GEMIN4;PKP1;RAB38;PKP3;EPHA1;DSC1;CARD14;PTGES;FLG;COL17A1;KPRP;SDC4;GPR87;IL20RA;TACSTD2;IL20RB;PLA2G3;GSTT2;LYPD5;EVPL;PPL;EFNA4;PMF1;KLK7;TRPM1;ALDH3B2;FAM83G;FAM83F;RDH12;RDH16;THEM5;ATP6V0A4;FAM83B;CPA4;WNT4;PROM2;FAM83A;TFAP2A;TMEM86A;SLC10A6;TFAP2C;GGT6;GSDMA;PSAPL1;UBE2C;TREX2;EPHX3;GCSAM;CNFN;TMPRSS13;POU2F3;KY;ABHD12B;IL22RA1;FERMT1;ACER1;HAL;QARS;GJB4;REEP4;GJB5;SP5;SPRR1A;LAD1;CLIC3;ITGB4;KRT23;NRARP;VSIG10L;NKPD1;CKS1B;TUBA1C;IMPA2;CTSH;CERS3;DSP;DENND2C;FGFBP1;PLA2G4F;ARG1;MMP2;ELOVL3;TMEM40;ELOVL7;IL17RE;SERPINB7;SERPINB5;MMP14;CDCP1;DCT;VWA2;DSG3;IRF6;ARHGEF5;TMEM45A;DAPL1;GDPD2;SEMA3F;SBSN;CENPA;IL1RL2;EFS;GPNMB;RAB25;EPS8L1;CCL22;IRX5;CMA1;AHNAK2;KLK13;BBOX1;KRT10;KLF4;ASPRV1;GRHL2;KLK11;SLURP1;MAPK13;TMEM54;KRT15;RPS6KB2;FAM98C;F2RL1;EPPK1;BNIPL
GTEx_Tissue_Expression_Up	0min	GTEX-XYKS-1526-SM-4BRUP esophagus female 60-69 years	1.42825307871448e-22	4.43366221669025e-21	136	EHF;IL1RN;ANKRD35;CALML3;FZD10;ABCA12;SMC4;AQP3;ENDOU;CYSRT1;HEPHL1;TRIM29;NIPAL1;FAM110C;DUOXA1;PIM1;HOXA1;OSTF1;KRT6A;GBP6;ATG9B;KRT78;KRT5;OVOL1;ALDH3A1;SCNN1B;TMEM79;MALL;CHMP4C;PKP1;TRIB3;RAB38;PKP3;EPHA1;S100A9;DSC2;S100A8;EPHA2;FLG;COL17A1;KPRP;CRABP2;GPR87;TACSTD2;IL20RB;PLA2G3;GSTT2;ADH7;EVPL;PPL;KLK7;FAM83G;SCIN;RDH12;ATP6V0A4;FAM83D;FAM83B;WNT4;PROM2;FAM83A;TMEM184A;TFAP2B;UBE2C;CNFN;FERMT1;ACER1;GJB2;LPAR5;TRPV4;GJB5;LCN2;CDK1;FAT2;SPRR1A;NFE2L2;LAD1;KCNK6;CLIC3;SH2D4A;TTC22;KRT24;PRSS27;MCM10;PRSS22;VSIG10L;TUBA1C;CYP2R1;TSPO;MUC15;CERS3;DSP;FGFBP1;ANXA1;TMEM40;EMP1;SERPINB5;TMPRSS11D;CCNA2;EPN3;CDCP1;B3GNT8;ESRP2;B3GNT3;DSG3;ACPP;SERPINB11;DAPL1;GDPD3;SEMA3F;SBSN;IL1RL2;ALS2CL;RASSF10;RAB25;ORMDL2;KLRG2;EPS8L1;CENPU;POLQ;CDKN2B;SMAGP;MACC1;KLK13;GRHL2;KLK11;SLURP1;MAPK13;TMEM154;TICRR;MAB21L3;EPGN;KRT16;KRT15;RPS6KB2;TRIP13;BNIPL
GTEx_Tissue_Expression_Up	0min	GTEX-P4PQ-0626-SM-3NMCU esophagus male 60-69 years	1.53042771116532e-22	4.70082953808464e-21	139	EHF;IL1RN;ANKRD35;CALML3;FZD10;ATP12A;MKI67;SMC4;AQP3;ENDOU;CYSRT1;TRIM29;NIPAL1;FAM110C;DUOXA1;PIM1;HOXA1;OSTF1;SLC39A2;KRT6A;GBP6;PAQR5;ATG9B;KRT78;KRT5;OVOL1;ALDH3A1;CLDN4;SCNN1B;TMEM79;MALL;PKP1;RAB38;CYP2E1;PKP3;EPHA1;S100A9;CARD14;DSC2;S100A8;EPHA2;FLG;GRB7;CRABP2;GPR87;TACSTD2;IL20RB;PLA2G3;ADH7;EVPL;PPL;PLAC8;ALDH3B2;FAM83G;RAB11FIP1;SCIN;RDH12;FAM83D;FAM83B;PROM2;FAM83A;TMEM184A;ST14;EPHX3;CNFN;DERA;FERMT1;ACER1;GJB2;LPAR5;GJB5;CDK1;FAT2;SPRR1A;NFE2L2;LAD1;CLIC3;SH2D4A;TTC22;KRT24;PRSS27;PRSS22;VSIG10L;TUBA1C;TSPO;MUC15;CERS3;DSP;DENND2C;FGFBP1;ANXA1;PLEKHG6;TMEM40;EMP1;SERPINB5;TMPRSS11D;CCNA2;EPN3;CDCP1;B3GNT8;ESRP2;B3GNT3;DSG3;ACPP;MDFI;SERPINB11;DAPL1;TTK;GDPD3;SEMA3F;IL1RL2;ALS2CL;RAB25;ORMDL2;P2RY2;CXCR2;KLRG2;EPS8L1;CENPU;POLQ;CDKN2B;SMAGP;MACC1;KLK13;GRHL2;KLK11;SLURP1;MAPK13;TMEM154;TICRR;MAB21L3;EPGN;TMEM54;KRT16;POLE2;KRT15;KCP;TRIP13;BNIPL
GTEx_Tissue_Expression_Up	0min	GTEX-WY7C-2126-SM-3NB2R skin male 50-59 years	1.60651025437512e-22	4.88312179402771e-21	162	ANKRD35;CALML3;FZD10;ATP12A;ABCA12;CLDN1;CEP128;ELK4;ENDOU;CYSRT1;TRIM29;NIPAL1;LIPN;TGM5;SLC39A2;TNS4;NUDT13;KRT6A;STARD5;ATG9B;SLC6A14;KRT78;KRT5;CDC25C;OVOL1;LOR;GPRIN2;ALDH3A1;TMEM79;GEMIN4;CHMP4C;PKP1;RAB38;CYP2E1;PKP3;EPHA1;DSC1;RIN2;CARD14;FLG;COL17A1;KPRP;GRB7;SDC4;GPR87;IL20RA;TACSTD2;IL20RB;PLA2G3;LYPD5;ADH7;EVPL;PPL;EFNA4;KLK7;TRPM1;FAM83G;RDH12;RDH16;THEM5;ATP6V0A4;FAM83B;CPA4;WNT4;PROM2;FAM83A;TFAP2A;TFAP2B;TMEM86A;SLC10A6;TFAP2C;GGT6;GSDMA;PSAPL1;TREX2;IL31RA;EPHX3;GCSAM;CNFN;TMPRSS13;POU2F3;KY;ABHD12B;IL22RA1;FERMT1;ACER1;FAM160A1;HAL;QARS;GJB4;FXYD3;REEP4;TRPV4;GJB5;MMS19;SPRR1A;FGFR2;LAD1;ITGB4;CDCA7L;PRSS27;KRT23;LAMC2;VSIG10L;NKPD1;LRRC1;MMP27;IMPA2;CYP2R1;MUC15;CERS3;DSP;DENND2C;PLA2G4F;ELOVL3;ELOVL7;IL17RE;SERPINB7;SUMF2;SERPINB5;CDCP1;DCT;VWA2;DSG3;IRF6;ACPP;ARHGEF5;TMEM45A;SERPINB11;LRRC15;DAPL1;GDPD2;SBSN;IL1RL2;ALS2CL;EFS;GPNMB;RAB25;ERBB3;EPS8L1;LAMB3;IRX5;AHNAK2;BBOX1;KRT10;KLF4;ASPRV1;MYO19;GRHL2;KLK11;SLURP1;MAPK13;TMEM154;SH3RF2;KRT16;KRT15;RPS6KB2;FAM98C;F2RL1;EPPK1;PI16;BNIPL
GTEx_Tissue_Expression_Up	0min	GTEX-OXRL-0626-SM-3NM9C esophagus male 50-59 years	2.10566076535804e-22	6.33434857042759e-21	134	EHF;IL1RN;CALML3;ATP12A;ABCA12;MKI67;AQP3;ENDOU;CYSRT1;CDH3;HEPHL1;TRIM29;NIPAL1;FAM110C;DUOXA1;ZC3H12A;TGM5;TNS4;KRT6A;GBP6;CPA3;IL1R2;SLC6A14;KRT78;KRT5;OVOL1;ALDH3A1;CLDN4;TMEM79;MALL;RAB38;PKP3;EPHA1;S100A9;CARD14;DSC2;S100A8;EPHA2;PPIC;CRABP2;GPR87;TACSTD2;PLA2G3;ADH7;EVPL;PPL;KLK7;KLK6;ALDH3B2;FAM83G;FAM83F;SCIN;RACGAP1;ATP6V0A4;FAM83D;FAM83B;PROM2;FAM83A;TMEM184A;ST14;EPHX3;CNFN;FERMT1;GJB2;LPAR5;GJB4;FXYD3;TRPV4;GJB5;LCN2;CDK1;FAT2;SPRR1A;NFE2L2;LAD1;KCNK6;TTC22;KRT24;PRSS27;CXCL1;PRSS22;CPZ;VSIG10L;TUBA1C;ITGB6;TK1;IKBKE;CERS3;DENND2C;FGFBP1;ANXA1;TMEM40;EMP1;SERPINB5;TMPRSS11D;EPN3;CEACAM1;CDCP1;B3GNT8;ESRP2;DSG3;IRF6;ACPP;MDFI;ARHGEF5;SERPINB11;PRICKLE3;ALS2CL;RASSF10;RAB25;ORMDL2;P2RY2;EPS8L1;CCL19;XDH;CENPU;CDKN2B;LAMB3;SMAGP;MACC1;KLK13;FMO2;MYO19;KLK11;SLURP1;MAPK13;TICRR;MAB21L3;EPGN;LRG1;KRT16;KRT15;KCP;SAA2
GTEx_Tissue_Expression_Up	0min	GTEX-X4EO-2926-SM-4E3JH skin female 60-69 years	2.5946178961606e-22	7.65776063973465e-21	187	IL1RN;TPSB2;ANKRD35;CALML3;FZD10;ATP12A;ABCA12;CLDN1;AQP3;LGALS3;ENDOU;CYSRT1;CDH3;TRIM29;NIPAL1;LIPN;TGM5;SLC39A2;TNS4;KRT6A;GBP6;POSTN;STARD5;ATG9B;SYTL1;KRT78;KRT5;OVOL1;DKK2;LOR;ALDH3A1;TMEM79;PKP1;RAB38;ELMO3;CYP2E1;PKP3;ADTRP;ANKK1;DSC1;AJUBA;CARD14;ATF3;EPHA2;FLG;COL17A1;KPRP;GRB7;ANKRD16;CRABP2;SDC4;GPR87;IL20RA;TACSTD2;IL20RB;PLA2G3;MST1R;LYPD5;EVPL;PPL;EFNA4;PMF1;KLK7;TRPM1;ALDH3B2;FAM83G;RDH12;THEM5;RDH16;PLEK2;ATP6V0A4;FAM83B;CPA4;WNT4;FAM83A;TFAP2A;TMEM184A;TFAP2B;TMEM86A;SLC10A6;TFAP2C;GGT6;GSDMA;PSAPL1;VDR;TREX2;EPHX3;GCSAM;CNFN;TMPRSS13;POU2F3;KY;ABHD12B;IL22RA1;FERMT1;ACER1;FAM160A1;GJB2;GJB4;REEP4;TRPV4;GJB5;SP5;MMS19;CLASRP;SPRR1A;FGFR2;NFE2L2;LAD1;CLIC3;KRT23;NRARP;NKPD1;LRRC1;PTBP1;MMP27;IMPA2;CYP2R1;MUC15;CERS3;DSP;DENND2C;FGFBP1;PLA2G4F;PLA2G4B;ELOVL3;TMEM40;IL17RE;MASTL;SERPINB7;SERPINB5;TMPRSS11D;EPN3;MMP11;MMS22L;CDCP1;DCT;VWA2;DSG3;IRF6;COL6A5;ACPP;ARHGEF5;TMEM45A;LRRC15;SERPINB11;SLC47A1;DAPL1;ATL2;PRICKLE3;GDPD2;PPM1J;SBSN;IL1RL2;ALS2CL;EFS;RASSF10;GPNMB;RAB25;EPS8L1;CCL22;IRX5;CMA1;AHNAK2;KDF1;BBOX1;KRT10;KLF4;ASPRV1;MYO19;GRHL2;KLK11;SLURP1;MAPK13;TMEM154;SH3RF2;CAPN12;SH3D21;KRT16;KRT15;RPS6KB2;ACKR4;FAM98C;F2RL1;PI16;LPIN3;BNIPL
GTEx_Tissue_Expression_Up	0min	GTEX-NFK9-0226-SM-2HMKQ skin male 40-49 years	2.59807506282978e-22	7.65776063973465e-21	167	IL1RN;TPSB2;ANKRD35;CALML3;ATP12A;ABCA12;CLDN1;AQP3;ENDOU;CYSRT1;TRIM29;NIPAL1;LIPN;TGM5;SLC39A2;TNS4;STARD5;ATG9B;SLC6A14;KRT78;OVOL1;LOR;GPRIN2;MAPKAPK3;SCNN1B;TMEM79;GEMIN4;CHMP4C;PKP1;RAB38;ELMO3;PKP3;ADTRP;EPHA1;ANKK1;DSC1;RIN2;CARD14;FLG;COL17A1;KPRP;GRB7;SDC4;GPR87;IL20RA;TACSTD2;IL20RB;PLA2G3;GSTT2;MST1R;LYPD5;EVPL;PPL;EFNA4;KLK7;TRPM1;ALDH3B2;FAM83G;FAM83F;RDH12;THEM5;RDH16;ATP6V0A4;B4GALNT3;FAM83B;CPA4;WNT4;PROM2;FAM83A;TFAP2A;TMEM184A;TMEM86A;SLC10A6;TFAP2C;GGT6;GSDMA;PSAPL1;TFAP2E;TREX2;EPHX3;IFNLR1;GCSAM;CNFN;TMPRSS13;POU2F3;KY;HRNR;ABHD12B;IL22RA1;ACER1;FAM160A1;GJB2;HAL;QARS;GJB4;REEP4;GJB5;FAT2;SP5;MMS19;SPRR1A;LAD1;KCNK6;CLIC3;ITGB4;TTC22;KRT23;VSIG10L;NKPD1;IMPA2;CERS3;DSP;DENND2C;FGFBP1;PLA2G4F;ARG1;TMEM40;EN1;ELOVL7;IL17RE;SERPINB7;SERPINB5;TMPRSS11D;MMP11;DCT;ESRP2;IRF6;ACPP;ARHGEF5;ATG4D;TMEM45A;LRRC15;DAPL1;ATP10D;GDPD2;SEMA3F;SBSN;IL1RL2;RASSF10;RAB25;ERBB3;EPS8L1;CCL22;PNPLA7;IRX5;SMAGP;NDE1;AHNAK2;KLK13;GPR1;KRT10;KLF4;ASPRV1;GRHL2;KLK11;SLURP1;MAPK13;TMEM154;SH3RF2;TMEM54;SH3D21;KRT16;RPS6KB2;F2RL1;EPPK1;LPIN3;BNIPL
GTEx_Tissue_Expression_Up	0min	GTEX-S95S-0426-SM-4B64I esophagus male 60-69 years	2.74901462308026e-22	8.02162467014821e-21	123	EHF;IL1RN;ANKRD35;CALML3;FZD10;ATP12A;AQP3;ENDOU;CYSRT1;HEPHL1;TRIM29;NIPAL1;FAM110C;DUOXA1;PIM1;OSTF1;KRT6A;GBP6;ATG9B;KRT78;KRT5;SCNN1G;ALDH3A1;CLDN4;SCNN1B;TMEM79;MALL;TRIB3;RAB38;PKP3;EPHA1;S100A9;CARD14;DSC2;S100A8;EPHA2;FLG;KPRP;CRABP2;RRAD;GPR87;TACSTD2;IL20RB;ADH7;EVPL;PPL;KLK6;ALDH3B2;RAB11FIP1;SCIN;RDH12;ATP6V0A4;FAM83D;CPA4;FAM83A;TMEM184A;TFAP2B;TMEM86A;ST14;EPHX3;CNFN;ACER1;GJB2;LPAR5;GJB4;TRPV4;GJB5;LCN2;FAT2;HPSE;SPRR1A;LAD1;KCNK6;CLIC3;TTC22;KRT24;PRSS27;PRSS22;CPZ;AREG;VSIG10L;TUBA1C;DENND2C;FGFBP1;ANXA1;PLEKHG6;TMEM40;EMP1;SERPINB5;TMPRSS11D;EPN3;CEACAM1;CDCP1;B3GNT8;ESRP2;B3GNT3;DSG3;ACPP;MDFI;SERPINB11;DAPL1;GDPD3;SEMA3F;SBSN;ALS2CL;RASSF10;RAB25;ORMDL2;P2RY2;EPS8L1;CCL22;SMAGP;MACC1;KLK13;KLK11;SLURP1;TMEM154;TICRR;MAB21L3;EPGN;KRT16;KRT15;BNIPL
GTEx_Tissue_Expression_Up	0min	GTEX-R53T-1126-SM-48FD4 esophagus female 50-59 years	4.68022881099666e-22	1.35216907628597e-20	142	EHF;IL1RN;CALML3;FZD10;ATP12A;AQP3;ENDOU;CYSRT1;HEPHL1;NIPAL1;FAM110C;DUOXA1;PIM1;HOXA1;OSTF1;SLC39A2;KRT6A;GBP6;PAQR5;ATG9B;SYTL1;KRT78;KRT5;OVOL1;ALDH3A1;SCNN1B;TMEM79;MALL;PLBD1;RAB38;CYP2E1;PKP3;EPHA1;S100A9;CARD14;DSC2;S100A8;EPHA2;FLG;KPRP;CRABP2;GPR87;TACSTD2;IL20RB;GSTT2;ADH7;EVPL;PPL;ALDH3B2;FAM83G;RAB11FIP1;SCIN;RDH12;FAM83D;FAM83B;CPA4;WNT4;PROM2;FAM83A;TMEM184A;TFAP2B;SLC10A6;ST14;JAG1;GGT6;CNFN;HRNR;FERMT1;ACER1;FAM160A1;GJB2;LPAR5;GJB4;TRPV4;GJB5;FAT2;SPRR1A;NFE2L2;LAD1;CLIC3;TTC22;KRT24;PRSS27;PRSS22;VSIG10L;TUBA1C;MUC15;CERS3;DSP;DENND2D;DENND2C;FGFBP1;ANXA1;PLEKHG6;TMEM40;EMP1;SERPINB5;TMPRSS11D;EPN3;CEACAM1;CDCP1;B3GNT8;ESRP2;B3GNT3;DSG3;IRF6;ACPP;SERPINB11;CCL11;DAPL1;PRICKLE3;GDPD3;SEMA3F;IL1RL2;ALS2CL;RASSF10;RAB25;P2RY2;CXCR2;KLRG2;EPS8L1;CENPU;CDKN2B;SMAGP;MACC1;KLK13;BBOX1;GPR1;FMO2;GRHL2;KLK11;SLURP1;MAPK13;TMEM154;MAB21L3;EPGN;TMEM54;KRT16;KRT15;KCP;LPIN3;BNIPL
GTEx_Tissue_Expression_Up	0min	GTEX-RN64-0126-SM-2TC68 skin male 50-59 years	9.27528135635951e-22	2.65345794096638e-20	146	TPSB2;ANKRD35;CALML3;FZD10;ATP12A;ABCA12;CLDN1;ENDOU;LGALS3;RAB44;TRIM29;NIPAL1;LIPN;ENPP3;TGM5;SLC39A2;TNS4;KRT6A;GBP6;CPA3;POSTN;STARD5;ATG9B;SLC6A14;KRT5;DKK2;GANC;LOR;CD109;CHMP4C;PKP1;ADTRP;PLA2R1;DSC1;CARD14;FLG;COL17A1;KPRP;CRABP2;GPR87;IL20RA;IL20RB;PLA2G3;GSTT2;LYPD5;EFNA4;KLK7;FAM221B;TRPM1;HPX;ALDH3B2;FAM83G;RDH12;THEM5;ATP6V0A4;FAM83B;CPA4;WNT4;FAM83A;TFAP2A;TFAP2B;TMEM86A;SLC10A6;TFAP2C;GSDMA;PSAPL1;TREX2;IL31RA;EPHX3;TMPRSS13;POU2F3;ABHD12B;COL1A1;IL22RA1;ACER1;FAM160A1;GJB2;HAL;GJB4;TRPV4;CYP1A1;SP5;SLC26A7;SPRR1A;KRT23;LAMC2;VSIG10L;NKPD1;C1QTNF3;MMP27;C1QTNF6;CYP2R1;DSP;FGFBP1;PLA2G4F;PLA2G4B;MMP2;EN1;IL17RE;SERPINB7;SERPINB5;ASPN;MMP11;MMS22L;ANGPTL7;DCT;TNMD;VWA2;DSG3;IRF6;COL6A5;MS4A2;TMEM45A;SERPINB11;LRRC15;DAPL1;HDC;GDPD2;SBSN;IL1RL2;EFS;RASSF10;EPS8L1;HSD3B7;IRX5;CMA1;AHNAK2;KLK13;BBOX1;KRT10;KLF4;ASPRV1;MYO19;COL3A1;EPGN;SH3D21;KRT16;XPNPEP2;A4GNT;SERHL;KRT15;RPS6KB2;ACKR4;EPPK1;PI16;BNIPL
GTEx_Tissue_Expression_Up	0min	GTEX-Q2AG-0126-SM-33HBV skin female 40-49 years	1.00121807467382e-21	2.83646052611476e-20	161	TPSB2;SPARC;ANKRD35;CALML3;ATP12A;ABCA12;CLDN1;ENDOU;LGALS3;RAB44;HEPHL1;NIPAL1;LIPN;ARFIP1;ENPP3;TGM5;SLC39A2;EIF2A;KRT6A;CPA3;POSTN;STARD5;SCARA5;ATG9B;SLC6A14;KRT78;KRT5;OVOL1;DKK2;LOR;CD109;TMEM79;CHMP4C;PKP1;RAB38;ADTRP;ANKK1;DSC1;AJUBA;CARD14;FLG;COL17A1;KPRP;CRABP2;GPR87;IL20RA;IL20RB;PLA2G3;MST1R;LYPD5;EFNA4;KLK7;TRPM1;ALDH3B2;FAM83G;RDH12;THEM5;USP50;ATP6V0A4;FAM83B;CPA4;WNT4;FAM83A;TFAP2A;TFAP2B;TMEM86A;SLC10A6;TFAP2C;GSDMA;PSAPL1;TREX2;IL31RA;EPHX3;PRG4;GCSAM;NTAN1;TMPRSS13;POU2F3;ABHD12B;COL1A1;IL22RA1;ACER1;GJB2;HAL;GJB4;CILP;GJB5;SP5;MMS19;SPRR1A;LAD1;TNFAIP2;KRT23;VSIG10L;NKPD1;LRRC1;C1QTNF3;MMP27;CYP2R1;CERS3;DSP;DENND2C;PLA2G4F;ARG1;ELOVL3;CKAP2;TMEM40;EN1;ELOVL7;IL17RE;MASTL;SERPINB7;SERPINB5;MMS22L;METTL25;DCT;TNMD;DSG3;IRF6;ACPP;MS4A2;ARHGEF5;TMEM45A;LRRC15;DAPL1;HDC;ATL2;GDPD2;SBSN;THSD1;IL1RL2;ALS2CL;GPNMB;HAS2;EPS8L1;CENPU;HSD3B7;PNPLA7;CMA1;AHNAK2;BBOX1;GPR1;KRT10;KLF4;ASPRV1;MYO19;KLK11;SLURP1;SH3RF2;COL3A1;CAPN12;SH3D21;KRT16;XPNPEP2;RPS6KB2;ACKR4;F2RL1;EPPK1;PI16;LPIN3;BNIPL
GTEx_Tissue_Expression_Up	0min	GTEX-XV7Q-1126-SM-4BRVS esophagus female 40-49 years	1.05652926310326e-21	2.96437729782241e-20	148	EHF;IL1RN;CALML3;FZD10;ATP12A;SMC4;AQP3;CYSRT1;CDH3;HEPHL1;FAM110C;ZC3H12A;PIM1;HOXA1;OSTF1;TGM5;SLC39A2;TNS4;KRT6A;GBP6;ATG9B;SLC6A14;SYTL1;KRT78;KRT5;OVOL1;CPT1B;GANC;CLDN4;RBP2;SCNN1B;TMEM79;AKIP1;MALL;PLBD1;CYP2E1;EPHA1;S100A9;CARD14;DSC2;S100A8;EPHA2;PPIC;FLG;GRB7;GPR87;TACSTD2;IL20RB;PLA2G3;LPAR3;ADH7;EVPL;PPL;KLK7;KLK6;PLAC8;ALDH3B2;FAM83G;RAB11FIP1;SCIN;RDH16;CLCA1;FAM83D;FAM83B;CPA4;PROM2;FAM83A;TMEM184A;SLC10A6;ST14;EPHX3;CNFN;NET1;FERMT1;GJB2;LPAR5;GJB4;FXYD3;TRPV4;GJB5;BCL3;LCN2;FAT2;HPSE;SPRR1A;NFE2L2;LAD1;KCNK6;CLIC3;TTC22;KRT24;PRSS27;CXCL1;PRSS22;CPZ;VSIG10L;TUBA1C;CASP4;ITGB6;MUC15;IKBKE;CERS3;DENND2C;FGFBP1;ANXA1;PLEKHG6;TMEM40;EMP1;SERPINB5;TMPRSS11D;CEACAM1;CDCP1;B3GNT8;ESRP2;B3GNT3;DSG3;IRF6;ACPP;MDFI;SERPINB11;RBM47;DAPL1;PRICKLE3;SEMA3F;ALS2CL;RASSF10;RAB25;ORMDL2;P2RY2;EPS8L1;XDH;CDKN2B;LAMB3;SMAGP;MACC1;KLK13;FMO2;KLK11;TMEM154;TICRR;MAB21L3;EPGN;LRG1;TMEM54;DHRS9;KRT16;KRT15;KCP
GTEx_Tissue_Expression_Up	0min	GTEX-OIZI-1426-SM-3NB1T esophagus male 40-49 years	1.22057368997537e-21	3.39203240699823e-20	142	EHF;IL1RN;ANKRD35;CALML3;FZD10;SMC4;AQP3;ENDOU;CYSRT1;TRIM29;NIPAL1;FAM110C;DUOXA1;HOXA1;OSTF1;SLC39A2;KRT6A;GBP6;PAQR5;SYTL1;KRT78;KRT5;ESCO2;ALDH3A1;SCNN1B;CD109;TMEM79;MALL;PKP1;RAB38;CYP2E1;PKP3;KIF20B;EPHA1;S100A9;CARD14;DSC2;S100A8;EPHA2;PPIC;COL17A1;CRABP2;GPR87;TACSTD2;IL20RB;ADH7;EVPL;PPL;ALDH3B2;FAM83G;SCIN;RACGAP1;CLCA1;FAM83B;WNT4;PROM2;FAM83A;TMEM184A;TFAP2B;TFAP2C;ANKEF1;CNFN;HRNR;DERA;FERMT1;ACER1;GJB2;LPAR5;FXYD3;REEP4;GJB5;CDK1;FAT2;SPRR1A;NFE2L2;TOP2A;LAD1;CLIC3;SH2D4A;TTC22;KRT24;PRSS27;VSIG10L;KIF15;TUBA1C;IMPA2;CYP2R1;TSPO;MUC15;CERS3;DSP;DENND2C;FGFBP1;ANXA1;CKAP2;TMEM40;EMP1;SERPINB5;TMPRSS11D;CCNA2;EPN3;CDCP1;ESRP2;DSG3;IRF6;ACPP;SERPINB11;DAPL1;ATP10D;TTK;GDPD3;SEMA3F;IL1RL2;ALS2CL;RASSF10;RAB25;P2RY2;CXCR2;KLRG2;MBNL3;CENPU;POLQ;CDKN2B;CCL22;IRX5;SMAGP;MACC1;AHNAK2;KLK13;GRHL2;KLK11;SLURP1;MAPK13;TMEM154;TICRR;MAB21L3;CENPF;EPGN;POLE2;KRT15;KCP;BNIPL
GTEx_Tissue_Expression_Up	0min	GTEX-PX3G-0126-SM-2I3EN skin female 20-29 years	1.44568914293444e-21	3.97973671611576e-20	172	IL1RN;ANKRD35;CALML3;FZD10;ABCA12;CLDN1;AQP3;CEP128;LGALS3;ENDOU;CYSRT1;CDH3;TRIM29;NIPAL1;LIPN;HOXA1;TGM5;SLC39A2;TNS4;STARD5;SYTL1;KRT78;KRT5;OVOL1;LOR;GPRIN2;ALDH3A1;CLDN4;TMEM79;GEMIN4;CHMP4C;PKP1;RAB38;ELMO3;CYP2E1;PKP3;EPHA1;ANKK1;DSC1;AJUBA;CARD14;FLG;COL17A1;KPRP;ANKRD16;GPR87;IL20RA;TACSTD2;IL20RB;PLA2G3;GSTT2;MST1R;LYPD5;EVPL;PPL;EFNA4;KLK7;TRPM1;ALDH3B2;FAM83G;FAM83F;RDH12;THEM5;RDH16;ARSI;PLEK2;ATP6V0A4;FAM83B;CPA4;WNT4;PROM2;FAM83A;TFAP2A;TMEM184A;TFAP2B;TMEM86A;SLC10A6;TFAP2C;GGT6;GSDMA;PSAPL1;TFAP2E;TREX2;EPHX3;IFNLR1;GCSAM;CNFN;TMPRSS13;POU2F3;KY;ABHD12B;IL22RA1;HNRNPL;FERMT1;ACER1;FAM160A1;HAL;QARS;GJB4;REEP4;TRPV4;GJB5;FAT2;TGFBI;FGFR2;LAD1;KCNK6;CLIC3;TTC22;KRT23;VSIG10L;NKPD1;PTBP1;IMPA2;IKBKE;CERS3;DSP;DENND2C;PLA2G4F;TMEM40;EN1;ELOVL7;IL17RE;SERPINB7;SERPINB5;EPN3;CDCP1;DCT;ESRP2;VWA2;IRF6;ACPP;ARHGEF5;TMEM45A;DAPL1;PRICKLE3;GDPD2;PPM1J;SEMA3F;SBSN;IL1RL2;EFS;RASSF10;GPNMB;RAB25;ERBB3;KLRG2;EPS8L1;GALNT6;CCL22;LAMB3;AHNAK2;KDF1;KLK13;BBOX1;KRT10;KLF4;ASPRV1;GRHL2;KLK11;SLURP1;MAPK13;TMEM154;MAB21L3;SH3RF2;TMEM54;KRT15;RPS6KB2;FAM98C;F2RL1;EPPK1;BNIPL
GTEx_Tissue_Expression_Up	0min	GTEX-TKQ1-1026-SM-4GICL skin male 30-39 years	1.54788399547428e-21	4.22123878391957e-20	188	ANKRD35;CALML3;ATP12A;ABCA12;CLDN1;AQP3;ENDOU;CYSRT1;CDH3;HEPHL1;TRIM29;NIPAL1;LIPN;TGM5;SLC39A2;TNS4;NFRKB;KRT6A;STARD5;ATG9B;SLC6A14;KRT78;KRT5;OVOL1;LOR;SCNN1G;GPRIN2;SCNN1B;TMEM79;GEMIN4;CHMP4C;PKP1;RAB38;ELMO3;CYP2E1;PKP3;ADTRP;EPHA1;ANKK1;DSC1;AJUBA;CARD14;DSC2;FLG;COL17A1;KPRP;GRB7;SDC4;GPR87;IL20RA;TACSTD2;IL20RB;PLA2G3;MST1R;LYPD5;EVPL;PPL;EFNA4;KLK7;TRPM1;ALDH3B2;FAM83G;FAM83F;RDH12;THEM5;RDH16;ATP6V0A4;B4GALNT3;FAM83B;CPA4;WNT4;PROM2;FAM83A;TFAP2A;TMEM184A;TFAP2B;TMEM86A;SLC10A6;TFAP2C;GGT6;GSDMA;PSAPL1;TFAP2E;VDR;TREX2;IL31RA;RASSF7;EPHX3;IFNLR1;GCSAM;CNFN;TMPRSS13;BMP7;POU2F3;KY;ABHD12B;IL22RA1;FERMT1;ACER1;FAM160A1;GJB2;HAL;QARS;GJB4;FXYD3;REEP4;TRPV4;GJB5;FAT2;MMS19;SPRR1A;LAD1;KCNK6;CLIC3;ITGB4;TTC22;KRT23;LAMC2;VSIG10L;NKPD1;LRRC1;PTBP1;IMPA2;SLC22A18;CYP2R1;CERS3;DSP;DENND2C;FGFBP1;PLA2G4F;ARG1;ELOVL3;TMEM40;IL17RE;SERPINB7;SERPINB5;EPN3;CDCP1;DCT;SLCO4A1;ESRP2;DSG3;IRF6;ARHGEF5;ATG4D;TMEM45A;LRRC15;DAPL1;PRICKLE3;GDPD2;PPM1J;SEMA3F;SBSN;IL1RL2;ALS2CL;EFS;RASSF10;RAB25;ERBB3;EPS8L1;HSD3B7;CCL22;PNPLA7;LAMB3;IRX5;NDE1;AHNAK2;KDF1;KLK13;BBOX1;KRT10;KLF4;ASPRV1;MYO19;GRHL2;KLK11;SLURP1;SH3RF2;CAPN12;TMEM54;SH3D21;KRT16;RPS6KB2;FAM98C;F2RL1;EPPK1;LPIN3;BNIPL
GTEx_Tissue_Expression_Up	0min	GTEX-X5EB-1926-SM-4E3IW skin male 40-49 years	1.73999241592718e-21	4.70120173118104e-20	154	ANKRD35;CALML3;ATP12A;ABCA12;CLDN1;TNF;AQP3;LGALS3;CYSRT1;TRIM29;NIPAL1;LIPN;TGM5;SLC39A2;TNS4;KRT6A;CPA3;POSTN;STARD5;ATG9B;KRT5;OVOL1;DKK2;LOR;GPRIN2;ALDH3A1;TMEM79;GEMIN4;CHMP4C;PKP1;PKP3;ADTRP;EPHA1;ANKK1;DSC1;AJUBA;CARD14;EPHA2;FLG;COL17A1;KPRP;GPR87;IL20RA;TACSTD2;IL20RB;MST1R;LYPD5;EVPL;PPL;EFNA4;PMF1;KLK7;TRPM1;ALDH3B2;FAM83G;FAM83F;RDH12;THEM5;CLCA1;FAM83B;CPA4;WNT4;FAM83A;TFAP2A;TMEM184A;TFAP2B;TMEM86A;SLC10A6;TFAP2C;GGT6;GSDMA;PSAPL1;TREX2;EPHX3;IFNLR1;GCSAM;CNFN;TMPRSS13;POU2F3;KY;ABHD12B;IL22RA1;BMP4;FERMT1;ACER1;HAL;QARS;GJB4;REEP4;GJB5;FAT2;SP5;SPRR1A;LAD1;ITGB4;KRT23;NRARP;CPZ;NKPD1;TUBA1C;MMP27;IMPA2;CERS3;DSP;FGFBP1;PLA2G4F;PLA2G4B;MMP2;ELOVL3;TMEM40;ELOVL7;IL17RE;SERPINB7;SERPINB5;DCT;VWA2;DSG3;IRF6;COL6A5;ARHGEF5;ATG4D;TMEM45A;SERPINB11;LRRC15;DAPL1;HDC;GDPD2;SEMA3F;SBSN;IL1RL2;ALS2CL;EFS;GPNMB;EPS8L1;IRX5;CMA1;AHNAK2;KLK13;BBOX1;KRT10;KLF4;ASPRV1;GRHL2;KLK11;SLURP1;SH3RF2;KRT16;KRT15;RPS6KB2;FAM98C;F2RL1;EPPK1;PI16;BNIPL
GTEx_Tissue_Expression_Up	0min	GTEX-S7SE-0126-SM-2XCD5 skin male 50-59 years	1.82784451553582e-21	4.89325715259957e-20	177	ANKRD35;CALML3;FZD10;ATP12A;ABCA12;CLDN1;AQP3;LGALS3;ENDOU;CYSRT1;TRIM29;NIPAL1;LIPN;PIM1;TGM5;SLC39A2;TNS4;KRT6A;GBP6;STARD5;ATG9B;KRT78;KRT5;OVOL1;LOR;GPRIN2;ALDH3A1;TMEM79;GUF1;CHMP4C;PKP1;RAB38;PKP3;ADTRP;KIF20B;EPHA1;PLA2R1;ANKK1;DSC1;AJUBA;CARD14;FLG;COL17A1;KPRP;CRABP2;GPR87;IL20RA;TACSTD2;IL20RB;PLA2G3;MST1R;LYPD5;ADH7;EVPL;PPL;EFNA4;KLK7;TRPM1;ALDH3B2;FAM83G;RDH12;THEM5;RDH16;ATP6V0A4;ATRIP;FAM83B;CPA4;WNT4;PROM2;TFAP2A;TFAP2B;TMEM86A;SLC10A6;TFAP2C;GGT6;GSDMA;PSAPL1;TFAP2E;TREX2;EPHX3;IFNLR1;GCSAM;CNFN;TMPRSS13;BMP7;POU2F3;ABHD12B;IL22RA1;FERMT1;ACER1;FAM160A1;GJB2;HAL;QARS;GJB4;FXYD3;REEP4;TRPV4;GJB5;CYP1A1;FAT2;SPRR1A;FGFR2;NFE2L2;LAD1;TTC22;KRT23;VSIG10L;NKPD1;TUBA1C;MMP27;IMPA2;CYP2R1;MUC15;IKBKE;CERS3;DSP;DENND2C;FGFBP1;PLA2G4F;ARG1;ELOVL3;TMEM40;EN1;ELOVL7;IL17RE;SERPINB7;SERPINB5;EPN3;METTL25;CDCP1;DCT;MCM3;IRF6;ACPP;ARHGEF5;TMEM45A;DAPL1;ATL2;GDPD2;PPM1J;SEMA3F;SBSN;CENPA;IL1RL2;ALS2CL;RASSF10;RAB25;KLRG2;EPS8L1;CENPU;GALNT6;CDKN2B;LAMB3;AHNAK2;BBOX1;GPR1;KRT10;KLF4;ASPRV1;MYO19;GRHL2;KLK11;SLURP1;MAPK13;TMEM154;MAB21L3;SH3RF2;TMEM54;SH3D21;KRT16;POLE2;SERHL;RPS6KB2;F2RL1;EPPK1;BNIPL
GTEx_Tissue_Expression_Up	0min	GTEX-WYVS-1626-SM-3NM9R skin female 40-49 years	1.87327003204495e-21	4.96927450318834e-20	174	TPSB2;ANKRD35;FZD10;ATP12A;ABCA12;CLDN1;ELK4;ENDOU;CYSRT1;HEPHL1;TRIM29;NIPAL1;LIPN;ENPP3;TGM5;SLC39A2;TNS4;CPA3;STARD5;ATG9B;SYTL1;KRT78;KRT5;OVOL1;DKK2;LOR;GPRIN2;CCDC80;TMEM79;GEMIN4;CHMP4C;PKP1;RAB38;PKP3;EPHA1;ANKK1;DSC1;AJUBA;CARD14;FLG;COL17A1;KPRP;ANKRD16;CRABP2;GPR87;IL20RA;TWIST2;IL20RB;PLA2G3;MST1R;LYPD5;EVPL;PPL;EFNA4;KLK7;TRPM1;ALDH3B2;FAM83G;RDH12;THEM5;ATP6V0A4;FAM83B;CPA4;WNT4;PROM2;TFAP2A;TMEM184A;TFAP2B;TMEM86A;TFAP2C;GSDMA;PSAPL1;TFAP2E;PTCH2;TREX2;IL31RA;EPHX3;IFNLR1;GCSAM;TMPRSS13;POU2F3;ABHD12B;COL1A1;IL22RA1;FERMT1;IGSF10;ACER1;FAM160A1;GJB2;HAL;GJB4;CILP;REEP4;GJB5;FAT2;SP5;MMS19;FGFR2;LAD1;KCNK6;KRT23;NRARP;CPZ;NKPD1;MMP27;CYP2R1;TRIM65;CERS3;DSP;DENND2C;PLA2G4F;PLA2G4B;MMP2;TMEM40;EN1;ELOVL7;IL17RE;SERPINB7;SERPINB5;MMP11;MMS22L;DCT;ESRP2;VWA2;COL6A6;IRF6;COL6A5;MS4A2;ARHGEF5;ATG4D;TMEM45A;LRRC15;SERPINB11;HDC;ATP10D;PRICKLE3;GDPD2;PPM1J;SEMA3F;SBSN;THSD1;IL1RL2;ALS2CL;EFS;RASSF10;GPNMB;EPS8L1;CCL19;PNPLA7;IRX5;CMA1;AHNAK2;BBOX1;KRT10;KLF4;ASPRV1;MYO19;GRHL2;SLURP1;MAPK13;TMEM154;MAB21L3;SH3RF2;COL3A1;POLE2;KRT15;RPS6KB2;ACKR4;FAM98C;F2RL1;EPPK1;PI16;LPIN3;BNIPL
GTEx_Tissue_Expression_Up	0min	GTEX-OXRP-0126-SM-3NB32 skin female 60-69 years	2.85620747118501e-21	7.50848054136745e-20	136	TPSB2;ANKRD35;CALML3;FZD10;ABCA12;CLDN1;AQP3;LGALS3;TRIM29;NIPAL1;HOXA1;TGM5;SLC39A2;TNS4;KRT6A;POSTN;STARD5;SCARA5;SLC6A14;KRT5;DKK2;LOR;CHMP4C;PKP1;RAB38;CYP2E1;PKP3;DSC1;AJUBA;PTGES;FLG;COL17A1;KPRP;CRABP2;SDC4;GPR87;IL20RA;IL20RB;PLA2G3;LYPD5;EVPL;PPL;EFNA4;KLK7;TRPM1;ALDH3B2;FAM83G;RDH12;THEM5;ATP6V0A4;FAM83B;CPA4;WNT4;TFAP2A;TMEM86A;SLC10A6;TFAP2C;GSDMA;PSAPL1;TREX2;EPHX3;GCSAM;TMPRSS13;POU2F3;KY;ABHD12B;COL1A1;IL22RA1;HNRNPL;ACER1;FAM160A1;GJB2;GJB4;SP5;FGFR2;NFE2L2;B4GALT1;KRT23;LAMC2;CPZ;VSIG10L;NKPD1;LRRC1;MMP27;CERS3;DSP;FGFBP1;PLA2G4F;RIPK2;MMP2;EN1;ELOVL7;IL17RE;MASTL;SERPINB7;SERPINB5;DCT;TNMD;DSG3;IRF6;MS4A2;ARHGEF5;TMEM45A;LRRC15;DAPL1;HDC;ATL2;GDPD2;SBSN;IL1RL2;RASSF10;GPNMB;EPS8L1;CENPU;LAMB3;IRX5;CMA1;NDE1;PRRX2;AHNAK2;BBOX1;GPR1;KRT10;KLF4;ASPRV1;GRHL2;SLURP1;EPGN;KRT16;SERHL;KRT15;RPS6KB2;F2RL1;EPPK1;PI16;BNIPL
GTEx_Tissue_Expression_Up	0min	GTEX-T6MO-1226-SM-4DM5S vagina female 40-49 years	3.07214173827578e-21	8.00402642168637e-20	138	EHF;IL1RN;ANKRD35;CALML3;FZD10;F11R;ABCA12;ENDOU;CYSRT1;HEPHL1;TRIM29;FAM110C;DUOXA1;PIM1;TGM5;SLC39A2;TNS4;KRT6A;GBP6;STARD5;ATG9B;SLC6A14;KRT78;LOR;SCNN1G;SCNN1B;TMEM79;MALL;CHMP4C;PLBD1;PKP1;RAB38;PKP3;EPHA1;S100A9;RIN2;CARD14;DSC2;S100A8;EPHA2;FLG;COL17A1;KPRP;GRB7;CRABP2;GPR87;IL20RA;TACSTD2;IL20RB;LPAR3;ADH7;EVPL;PPL;EFNA4;BCL2L11;RDH12;THEM5;FAM83B;CPA4;PROM2;FAM83A;TMEM184A;TMEM86A;SLC10A6;TFAP2C;EPHX3;CNFN;TMPRSS13;PALB2;POU2F3;ACER1;GJB2;LPAR5;REEP4;LCN2;SP5;SPRR1A;LAD1;CLIC3;SH2D4A;TTC22;KRT24;PRSS27;PRSS22;CPZ;VSIG10L;NKPD1;LRRC1;TSPO;ITGB6;MUC15;CERS3;DSP;DENND2C;FGFBP1;PLA2G4F;ANXA1;PLA2G4B;TSC22D3;PLEKHG6;TMEM40;EMP1;SERPINB5;TMPRSS11D;CDCP1;B3GNT8;B3GNT3;DSG3;IRF6;TMEM45A;SERPINB11;DAPL1;GDPD3;SBSN;IL1RL2;ALS2CL;RAB25;P2RY2;EPS8L1;CDKN2B;LAMB3;IRX5;SMAGP;KLK13;BBOX1;GPR1;KRT10;KLF4;MYO19;GRHL2;KLK11;MAB21L3;EPGN;DHRS9;SH3D21;KRT16;KRT15;BNIPL
GTEx_Tissue_Expression_Up	0min	GTEX-OHPM-0126-SM-2YUN9 skin male 50-59 years	3.72127882888647e-21	9.60946161300064e-20	131	FZD10;ATP12A;ABCA12;CLDN1;CYSRT1;TRIM29;NIPAL1;LIPN;TGM5;SLC39A2;TNS4;KRT6A;STARD5;ATG9B;SLC6A14;KRT78;OVOL1;LOR;SCNN1G;GPRIN2;CLDN4;SCNN1B;TMEM79;GEMIN4;PKP1;PKP3;PLA2R1;EPHA1;DSC1;CARD14;EPHA2;FLG;COL17A1;KPRP;GRB7;SDC4;GPR87;IL20RA;TACSTD2;IL20RB;PLA2G3;SLC1A5;LYPD5;EVPL;PPL;EFNA4;KLK7;TRPM1;ALDH3B2;FAM83G;RDH12;RDH16;THEM5;ATP6V0A4;B4GALNT3;CPA4;PROM2;TFAP2A;TFAP2B;TMEM86A;SLC10A6;TFAP2C;GGT6;GSDMA;PSAPL1;VDR;TREX2;EPHX3;GCSAM;CNFN;TMPRSS13;POU2F3;ABHD12B;IL22RA1;ACER1;FAM160A1;GJB2;HAL;GJB4;FXYD3;REEP4;TRPV4;GJB5;CYP1A1;SPRR1A;LAD1;ITGB4;KRT23;VSIG10L;NKPD1;LRRC1;CERS3;DSP;DENND2C;PLA2G4F;ARG1;PLA2G4B;EN1;ELOVL7;IL17RE;SERPINB7;SERPINB5;DCT;DSG3;IRF6;ARHGEF5;TMEM45A;DAPL1;SBSN;IL1RL2;RASSF10;ERBB3;EPS8L1;CCL22;PNPLA7;LAMB3;AHNAK2;KLK13;GPR1;KRT10;KLF4;ASPRV1;MYO19;GRHL2;SLURP1;SH3D21;KRT16;RPS6KB2;EPPK1;LPIN3;BNIPL
GTEx_Tissue_Expression_Up	0min	GTEX-UPJH-0226-SM-3GADV skin male 50-59 years	6.85679903592007e-21	1.75509996375568e-19	193	CALML3;FZD10;ABCA12;CLDN1;AQP3;ELK4;LGALS3;ENDOU;TRIM29;NIPAL1;LIPN;TNS4;NFRKB;STARD5;SLC6A14;SYTL1;KRT5;OVOL1;CD109;TMEM79;CYP2E1;EPHA1;ANKK1;ATF3;EPHA2;FLG;KPRP;GRB7;CRABP2;SDC4;IL20RA;IL20RB;PLA2G3;MST1R;LYPD5;EVPL;PPL;KLK7;TRPM1;RDH12;SEC14L4;ATP6V0A4;B4GALNT3;PROM2;TMEM184A;TMEM86A;SLC10A6;GSDMA;TREX2;IL31RA;IFNLR1;CNFN;IL22RA1;ACER2;FERMT1;ACER1;FAM160A1;GJB2;HAL;GJB4;GJB5;CYP1A1;FAT2;SPRR1A;LAD1;KRT23;VSIG10L;MMP27;MUC15;DENND2C;FGFBP1;ELOVL3;TMEM40;ELOVL7;IL17RE;SERPINB7;SERPINB5;CDCP1;VWA2;ARHGEF5;LRRC15;SERPINB11;ATL2;PRICKLE3;GDPD2;SBSN;ALS2CL;RASSF10;GPNMB;CCL22;NDE1;KLK13;BBOX1;KRT10;ASPRV1;GRHL2;KLK11;SLURP1;TMEM154;SH3RF2;TMEM54;KRT16;KRT15;F2RL1;EPPK1;ANKRD35;ATP12A;CYSRT1;HEPHL1;TGM5;SLC39A2;KRT6A;ATG9B;ZBTB37;KRT78;LOR;GPRIN2;ALDH3A1;GEMIN4;CHMP4C;PKP1;RAB38;PKP3;ADTRP;DSC1;AJUBA;CARD14;COL17A1;GPR87;TACSTD2;EFNA4;ALDH3B2;FAM83G;FAM83F;THEM5;USP50;FAM83B;CPA4;WNT4;FAM83A;TFAP2A;TFAP2B;TFAP2C;GGT6;PSAPL1;TFAP2E;VDR;EPHX3;GCSAM;TMPRSS13;POU2F3;KY;ABHD12B;REEP4;NFE2L2;KCNK6;TTC22;NRARP;LAMC2;NKPD1;CYP2R1;CERS3;DSP;PLA2G4F;PLA2G4B;EPN3;DCT;ESRP2;DSG3;IRF6;ACPP;TMEM45A;SLC47A1;DAPL1;ATP10D;PPM1J;SEMA3F;IL1RL2;EFS;RAB25;ERBB3;EPS8L1;IRX5;AHNAK2;KLF4;MYO19;MAPK13;MAB21L3;CAPN12;SH3D21;RPS6KB2;LPIN3;BNIPL
GTEx_Tissue_Expression_Up	0min	GTEX-S4UY-0126-SM-3K2BB skin female 40-49 years	1.09097086436607e-20	2.76821998453931e-19	173	IL1RN;ANKRD35;CALML3;ATP12A;ABCA12;CLDN1;AQP3;LGALS3;ENDOU;CYSRT1;TRIM29;NIPAL1;LIPN;PIM1;HOXA1;TGM5;SLC39A2;TNS4;ANKRD13A;STARD5;ATG9B;SYTL1;KRT78;KRT5;OVOL1;LOR;SCNN1G;GPRIN2;CLDN4;HOXB9;MAPKAPK3;SCNN1B;TMEM79;GEMIN4;CHMP4C;PKP1;RAB38;ELMO3;CYP2E1;PKP3;ADTRP;EPHA1;ANKK1;DSC1;AJUBA;CARD14;FLG;COL17A1;KPRP;GRB7;SDC4;GPR87;IL20RA;TACSTD2;IL20RB;PLA2G3;MST1R;LYPD5;EVPL;PPL;EFNA4;KLK7;TRPM1;ALDH3B2;FAM83G;RDH12;THEM5;RDH16;ATP6V0A4;B4GALNT3;ATRIP;FAM83B;CPA4;WNT4;PROM2;TFAP2A;TMEM184A;TMEM86A;SLC10A6;TFAP2C;GGT6;GSDMA;PSAPL1;TREX2;EPHX3;IFNLR1;GCSAM;CNFN;TMPRSS13;POU2F3;KY;ABHD12B;IL22RA1;FERMT1;ACER1;FAM160A1;HAL;QARS;GJB4;FXYD3;REEP4;GJB5;SP5;MMS19;HPSE;TGFBI;SPRR1A;LAD1;CLIC3;ITGB4;TTC22;CDCA7L;KRT23;VSIG10L;NKPD1;LRRC1;IMPA2;MUC15;CERS3;DSP;DENND2C;FGFBP1;PLA2G4F;ARG1;MMP2;ELOVL3;TMEM40;ELOVL7;IL17RE;SERPINB7;SERPINB5;EPN3;CDCP1;DCT;ESRP2;IRF6;ACPP;ARHGEF5;TMEM45A;DAPL1;ATP10D;GDPD2;PPM1J;SEMA3F;SBSN;IL1RL2;GPNMB;RAB25;ERBB3;EPS8L1;IRX5;NDE1;AHNAK2;KDF1;KLK13;BBOX1;GPR1;KRT10;KLF4;ASPRV1;GRHL2;KLK11;SLURP1;MAPK13;TMEM154;MAB21L3;SH3RF2;TMEM54;RPS6KB2;F2RL1;EPPK1;LPIN3;BNIPL
GTEx_Tissue_Expression_Up	0min	GTEX-XXEK-1626-SM-4BRUZ skin male 50-59 years	1.16755975099061e-20	2.93701668395741e-19	144	ANKRD35;FZD10;ATP12A;ABCA12;CLDN1;AQP3;LGALS3;CYSRT1;CDH3;TRIM29;NIPAL1;LIPN;TGM5;SLC39A2;TNS4;NFRKB;STARD5;KRT78;KRT5;LOR;GPRIN2;ALDH3A1;TMEM79;GEMIN4;CHMP4C;PKP1;RAB38;PKP3;PLA2R1;EPHA1;DSC1;AJUBA;CARD14;PTGES;FLG;COL17A1;KPRP;ANKRD16;GPR87;IL20RA;IL20RB;MST1R;LYPD5;EVPL;EFNA4;KLK7;TRPM1;ALDH3B2;FAM83G;FAM83F;RDH12;RDH16;THEM5;PLEK2;ATP6V0A4;FAM83B;CPA4;WNT4;PROM2;FAM83A;TFAP2A;TFAP2B;TMEM86A;SLC10A6;TFAP2C;GGT6;GSDMA;PSAPL1;VDR;TREX2;EPHX3;GCSAM;CNFN;TMPRSS13;POU2F3;ABHD12B;IL22RA1;FERMT1;ACER1;GJB2;GJB4;FXYD3;REEP4;TRPV4;GJB5;FAT2;MMS19;LAD1;ITGB4;TTC22;KRT23;VSIG10L;NKPD1;MMP27;IMPA2;CERS3;DSP;PLA2G4F;ELOVL3;TMEM40;IL17RE;SERPINB7;SERPINB5;CDCP1;DCT;DSG3;IRF6;COL6A5;ARHGEF5;ATG4D;TMEM45A;SLC47A1;DAPL1;PRICKLE3;GDPD2;PPM1J;SEMA3F;SBSN;IL1RL2;ALS2CL;EFS;GPNMB;RAB25;CCL22;IRX5;CMA1;AHNAK2;KDF1;BBOX1;KRT10;KLF4;ASPRV1;MYO19;GRHL2;KLK11;SLURP1;MAPK13;TMEM154;MAB21L3;RPS6KB2;FAM98C;F2RL1;EPPK1;BNIPL
GTEx_Tissue_Expression_Up	0min	GTEX-VJYA-0726-SM-4KL1T esophagus male 60-69 years	1.24751260024473e-20	3.11131775001206e-19	164	EHF;IL1RN;CALML3;FZD10;ATP12A;TNF;AQP3;ENDOU;CYSRT1;CDH3;HEPHL1;TRIM29;NIPAL1;FAM110C;DUOXA1;PIM1;HOXA1;OSTF1;KRT6A;GBP6;KHNYN;PAQR5;ATG9B;SLC6A14;KRT78;KRT5;OVOL1;ALDH3A1;CLDN4;SCNN1B;TMEM79;MALL;CHMP4C;PLBD1;TRIB3;RAB38;PKP3;EPHA1;S100A9;CARD14;DSC2;S100A8;EPHA2;FLG;CRABP2;GPR87;TACSTD2;IL20RB;PLA2G3;SLC1A5;ADH7;EVPL;PPL;KLK7;KLK6;PLAC8;ALDH3B2;FAM83G;FAM83F;RAB11FIP1;SCIN;RDH12;ATP6V0A4;FAM83D;FAM83B;PROM2;FAM83A;TFAP2A;TMEM184A;TFAP2B;SLC10A6;TFAP2C;ST14;GGT6;GSDMA;APOOL;EPHX3;ANKEF1;CNFN;PALB2;FERMT1;FAM160A1;GJB2;LPAR5;REEP4;GJB5;BCL3;LCN2;FAT2;HPSE;SPRR1A;NFE2L2;LAD1;KCNK6;CLIC3;SH2D4A;TTC22;KRT24;PRSS27;NRARP;PRSS22;CPZ;AREG;VSIG10L;TUBA1C;CYP2R1;CASP4;ITGB6;MUC15;CERS3;DSP;DENND2D;DENND2C;FGFBP1;ANXA1;PLA2G4B;EMP1;TMEM40;SERPINB5;TMPRSS11D;EPN3;CEACAM1;CDCP1;B3GNT8;ESRP2;DSG3;IRF6;ACPP;MDFI;SERPINB11;RBM47;DAPL1;PRICKLE3;GDPD3;IL1RL2;ALS2CL;RASSF10;RAB25;ORMDL2;P2RY2;KLRG2;EPS8L1;XDH;CDKN2B;LAMB3;SMAGP;MACC1;KLK13;FMO2;MYO19;GRHL2;KLK11;SLURP1;MAPK13;TMEM154;TICRR;MAB21L3;EPGN;LRG1;TMEM54;DHRS9;KRT16;KRT15;BNIPL
GTEx_Tissue_Expression_Up	0min	GTEX-WH7G-2026-SM-3NMBL skin male 40-49 years	1.39622230906301e-20	3.45269211681852e-19	132	ANKRD35;CALML3;FZD10;ATP12A;ABCA12;CLDN1;AQP3;ENDOU;LGALS3;CYSRT1;CDH3;HEPHL1;TRIM29;ZC3H12A;LIPN;TGM5;SLC39A2;TNS4;KRT6A;STARD5;ATG9B;SLC6A14;KRT78;KRT5;OVOL1;LOR;SLC5A8;TMEM79;CHMP4C;PKP1;DPEP1;RAB38;PKP3;ADTRP;DSC1;DSC2;FLG;COL17A1;KPRP;CRABP2;SDC4;GPR87;IL20RA;TACSTD2;IL20RB;PLA2G3;LYPD5;EFNA4;PMF1;KLK7;GLB1L2;KLK6;TRPM1;ALDH3B2;FAM83G;RDH12;RDH16;THEM5;HMOX1;ATP6V0A4;FAM83B;CPA4;FAM83A;TFAP2A;TFAP2B;TMEM86A;ST14;GSDMA;PSAPL1;VDR;TREX2;IL31RA;EPHX3;GCSAM;CNFN;TMPRSS13;POU2F3;ABHD12B;ACER1;FAM160A1;GJB2;GJB4;FXYD3;GJB5;SPRR1A;LAD1;CLIC3;KRT23;NRARP;NKPD1;TUBA1C;CERS3;DSP;FGFBP1;PLA2G4F;ELOVL3;TMEM40;IL17RE;SERPINB7;SERPINB5;ANGPTL7;DCT;DSG3;IRF6;ACPP;MDFI;TMEM45A;SERPINB11;LRRC15;DAPL1;GDPD2;SBSN;RAB25;ORMDL2;HSD17B2;CCL22;LAMB3;AHNAK2;KRT10;KLF4;ASPRV1;SLURP1;MAPK13;CAPN12;TMEM54;SH3D21;KRT16;LPCAT3;RPS6KB2;F2RL1;EPPK1;BNIPL
GTEx_Tissue_Expression_Up	0min	GTEX-OXRN-1726-SM-3NM9B esophagus male 50-59 years	1.41561204928503e-20	3.47122349564179e-19	130	EHF;IL1RN;CALML3;FZD10;ATP12A;AQP3;ENDOU;CYSRT1;HEPHL1;TRIM29;NIPAL1;FAM110C;DUOXA1;PIM1;HOXA1;OSTF1;SLC39A2;KRT6A;GBP6;PRKCH;ATG9B;SYTL1;KRT78;OVOL1;ALDH3A1;CLDN4;SCNN1B;TMEM79;MALL;CHMP4C;PKP1;RAB38;CYP2E1;PKP3;EPHA1;S100A9;DSC2;S100A8;EPHA2;FLG;KPRP;GRB7;CRABP2;GPR87;TACSTD2;IL20RB;PLA2G3;ADH7;EVPL;PPL;EFNA4;ALDH3B2;RAB11FIP1;SCIN;ATP6V0A4;FAM83D;CPA4;PROM2;FAM83A;TMEM184A;ST14;EPHX3;CNFN;HRNR;ACER1;FAM160A1;GJB2;LPAR5;REEP4;TRPV4;GJB5;LCN2;HPSE;SPRR1A;NFE2L2;LAD1;KCNK6;CLIC3;TTC22;KRT24;PRSS27;NRARP;PRSS22;AREG;VSIG10L;TUBA1C;CERS3;DENND2C;FGFBP1;ANXA1;PLEKHG6;TMEM40;EMP1;TMPRSS11D;EPN3;CEACAM1;CDCP1;B3GNT8;SLCO4A1;ESRP2;B3GNT3;DSG3;IRF6;ACPP;MDFI;SERPINB11;DAPL1;PRICKLE3;GDPD3;SEMA3F;IL1RL2;ALS2CL;RAB25;EPS8L1;CDKN2B;SMAGP;MACC1;KLK13;KLK11;SLURP1;MAPK13;TMEM154;TICRR;EPGN;TMEM54;DHRS9;KRT16;RPS6KB2;KCP;BNIPL
GTEx_Tissue_Expression_Up	0min	GTEX-P4QT-0626-SM-3NMCP esophagus female 50-59 years	1.49168670150818e-20	3.61791488989405e-19	129	EHF;IL1RN;CALML3;FZD10;ATP12A;SMC4;AQP3;ENDOU;CYSRT1;HEPHL1;TRIM29;NIPAL1;FAM110C;DUOXA1;HOXA1;OSTF1;TGM5;KRT6A;GBP6;CPA3;PAQR5;ATG9B;KRT78;KRT5;OVOL1;ALDH3A1;CLDN4;SCNN1B;TMEM79;MALL;CHMP4C;PLBD1;RAB38;CYP2E1;PKP3;EPHA1;S100A9;CARD14;DSC2;S100A8;EPHA2;FLG;KPRP;GRB7;CRABP2;GPR87;TACSTD2;ADH7;EVPL;PPL;KLK7;FAM221B;FAM83G;RAB11FIP1;SCIN;THEM5;FAM83D;CPA4;PROM2;FAM83A;TMEM184A;SLC10A6;ST14;CNFN;FERMT1;ACER1;GJB2;LPAR5;GJB4;TRPV4;GJB5;LCN2;SPRR1A;LAD1;CLIC3;TTC22;KRT24;PRSS27;PRSS22;VSIG10L;TUBA1C;MUC15;DSP;DENND2C;FGFBP1;ANXA1;ARHGEF16;PLEKHG6;TMEM40;EMP1;SERPINB5;TMPRSS11D;EPN3;CEACAM1;CDCP1;B3GNT8;ESRP2;B3GNT3;DSG3;ACPP;MDFI;ARHGEF5;SERPINB11;DAPL1;GDPD3;IL1RL2;ALS2CL;TTR;RASSF10;RAB25;ORMDL2;P2RY2;EPS8L1;GALNT6;CDKN2B;SMAGP;MACC1;KLK13;KLK11;TMEM154;MAB21L3;EPGN;CAPN12;DHRS9;KRT16;A4GNT;KRT15;KCP;SLC28A2
GTEx_Tissue_Expression_Up	0min	GTEX-XV7Q-2426-SM-4BRV8 salivary gland female 40-49 years	1.50023201397252e-20	3.61791488989405e-19	134	EHF;IL1RN;CALML3;FZD10;CLDN1;AQP3;ABRA;ENDOU;CYSRT1;CDH3;SLN;HEPHL1;TRIM29;FAM110C;ZC3H12A;ENPP3;TGM5;TNS4;MYOZ1;KRT6A;GBP6;TMOD4;SLC6A14;KRT5;OVOL1;KLHL41;ALDH3A1;CLDN4;MYL1;MALL;S100A6;EPHA1;S100A9;DSC2;S100A8;EPHA2;FLG;COL17A1;GRB7;SDC4;RRAD;GPR87;TACSTD2;PLA2G3;LYPD5;ADH7;PPL;KLK7;FAM83G;SCIN;CEP72;ATP6V0A4;CACNA1S;FAM83B;CPA4;FAM83A;SLC10A6;ST14;PPP1R27;RARRES1;CNFN;POU2F3;NET1;FERMT1;FAM160A1;GJB2;LPAR5;GJB4;TRPV4;GJB5;BCL3;LCN2;SPRR1A;LAD1;KCNK6;TTC22;KRT24;PRSS27;LAMC2;ATP2A1;CXCL1;PRSS22;AREG;VSIG10L;HK2;TUBA1C;MMP27;CTLA4;ITGB6;MUC15;FGFBP1;MYBPC1;ANXA1;PLEKHG6;PLAUR;TMEM40;EMP1;SERPINB5;TMPRSS11D;MYH1;CEACAM1;CDCP1;B3GNT8;DCT;TNNT3;DSG3;IRF6;SMTNL2;VGLL2;MDFI;SERPINB11;PRICKLE3;KCNA7;CHRND;RAB25;P2RY2;XIRP2;CACNG1;XDH;CDKN2B;CCL22;LAMB3;MACC1;KLK13;MYBPH;KLK11;TICRR;EPGN;DHRS9;KRT16;KRT15;SAA1;SAA2;EPPK1
GTEx_Tissue_Expression_Up	0min	GTEX-WFON-1926-SM-3LK7L skin male 40-49 years	1.84943110321847e-20	4.42347537638648e-19	149	ANKRD35;CALML3;FZD10;ATP12A;ABCA12;CLDN1;ENDOU;LGALS3;CDH3;HEPHL1;TRIM29;NIPAL1;TGM5;SLC39A2;TNS4;KRT6A;STARD5;ATG9B;SLC6A14;KRT5;OVOL1;DKK2;LOR;PROCR;ALDH3A1;CD109;TMEM79;PKP1;SLC27A6;DPEP1;RAB38;PKP3;ADTRP;EPHA1;DSC1;RIN2;CARD14;DSC2;FLG;COL17A1;KPRP;GRB7;GPR87;IL20RA;TACSTD2;PLA2G3;LYPD5;EVPL;EFNA4;KLK7;GLB1L2;KLK6;TRPM1;ALDH3B2;FAM83G;RDH12;SEC14L4;THEM5;ATP6V0A4;B4GALNT3;FAM83B;CPA4;PROM2;FAM83A;TFAP2A;TMEM184A;RPL39L;TFAP2B;TMEM86A;TFAP2C;ST14;JAG1;GSDMA;PSAPL1;VDR;TREX2;PTCH2;IL31RA;EPHX3;GCSAM;TMPRSS13;POU2F3;HRNR;ABHD12B;ACER1;FAM160A1;GJB2;GJB4;REEP4;GJB5;FAT2;SPRR1A;LAD1;PRSS27;KRT23;PRSS22;NKPD1;LRRC1;TUBA1C;PTBP1;CYP2R1;MUC15;DSP;PLEKHG3;PLA2G4F;ELOVL3;IL17RE;SERPINB7;SERPINB5;ANGPTL7;DCT;ESRP2;TNMD;VWA2;DSG3;ACPP;MDFI;TMEM45A;LRRC15;DAPL1;SBSN;IL1RL2;EFS;WNT11;RASSF10;GPNMB;EPS8L1;GALNT6;CDKN2B;IRX5;SMAGP;AHNAK2;BBOX1;KRT10;KLF4;ASPRV1;MYO19;GRHL2;EPGN;CAPN12;SH3D21;KRT16;LPCAT3;RPS6KB2;SAA2;F2RL1;EPPK1;LPIN3;BNIPL
GTEx_Tissue_Expression_Up	0min	GTEX-P4QT-0126-SM-2I3FL skin female 50-59 years	1.92953292849017e-20	4.57754234580026e-19	168	IL1RN;ANKRD35;CALML3;ABCA12;CLDN1;AQP3;ENDOU;CYSRT1;TRIM29;NIPAL1;FAM110C;LIPN;PIM1;TGM5;SLC39A2;TNS4;STARD5;SYTL1;KRT78;KRT5;OVOL1;LOR;GPRIN2;ALDH3A1;CLDN4;SCNN1B;TMEM79;MALL;GEMIN4;CHMP4C;PKP1;TRIB3;RAB38;ELMO3;CYP2E1;PKP3;EPHA1;ANKK1;DSC1;AJUBA;CARD14;EPHA2;FLG;COL17A1;KPRP;GRB7;SDC4;GPR87;IL20RA;TACSTD2;IL20RB;PLA2G3;MST1R;LYPD5;EVPL;PPL;EFNA4;PMF1;KLK7;TRPM1;ALDH3B2;FAM83G;FAM83F;RDH12;THEM5;B4GALNT3;FAM83B;CPA4;WNT4;PROM2;TFAP2A;TMEM184A;TMEM86A;SLC10A6;TFAP2C;ST14;GGT6;GSDMA;PSAPL1;VDR;TREX2;RASSF7;EPHX3;IFNLR1;GCSAM;CNFN;TMPRSS13;POU2F3;KY;ABHD12B;IL22RA1;HNRNPL;ACER1;FAM160A1;GJB2;HAL;QARS;GJB4;FXYD3;REEP4;GJB5;SP5;MMS19;SPRR1A;LAD1;KCNK6;CLIC3;ITGB4;TTC22;CDCA7L;KRT23;VSIG10L;NKPD1;TUBA1C;PTBP1;IMPA2;CERS3;DSP;DENND2C;FGFBP1;PLA2G4F;ARG1;ELOVL3;TMEM40;ELOVL7;IL17RE;SERPINB7;SERPINB5;EPN3;CDCP1;DCT;IRF6;ARHGEF5;ATG4D;TMEM45A;DAPL1;GDPD2;SEMA3F;SBSN;IL1RL2;ALS2CL;EFS;RAB25;ERBB3;EPS8L1;LAMB3;AHNAK2;KDF1;KLK13;BBOX1;GPR1;KRT10;KLF4;ASPRV1;GRHL2;KLK11;SLURP1;MAPK13;SH3RF2;EPGN;CAPN12;TMEM54;KRT15;RPS6KB2;FAM98C;F2RL1;EPPK1;BNIPL
GTEx_Tissue_Expression_Up	0min	GTEX-T5JW-1326-SM-4DM5G esophagus female 20-29 years	2.05974522195939e-20	4.84704561103024e-19	166	EHF;IL1RN;CALML3;FZD10;MKI67;CLDN1;AQP3;ENDOU;CYSRT1;CDH3;HEPHL1;TRIM29;NIPAL1;FAM110C;DUOXA1;ZC3H12A;PIM1;MAP3K8;TGM5;TNS4;KRT6A;GBP6;IL1R2;IFRD2;ESCO2;KRT5;OVOL1;ALDH3A1;CLDN4;MELK;TMEM79;MALL;PKP1;RAB38;PKP3;EPHA1;TRIB1;S100A9;DSC2;S100A8;EPHA2;ASF1B;GRB7;CRABP2;CDCA3;SDC4;GPR87;TACSTD2;PLA2G3;ADH7;EVPL;PPL;NCAPH;SKA1;KLK7;KLK6;BCL2L12;HELZ2;ALDH3B2;FAM83G;FAM83F;RAB11FIP1;RACGAP1;SLAMF9;PLEK2;B4GALNT3;ECT2;FAM83D;FAM83B;CPA4;FAM83A;TMEM184A;SLC10A6;ST14;STIL;UBE2C;EPHX3;CDC6;CNFN;POU2F3;NET1;FERMT1;FAM160A1;GJB2;LPAR5;GJB4;FXYD3;GJB5;BCL3;LCN2;CDK1;SPRR1A;LAD1;KCNK6;TTC22;KRT24;PRSS27;MCM10;NRARP;LAMC2;CXCL1;FOXM1;PRSS22;AREG;VSIG10L;CKS1B;TUBA1C;CTLA4;TSPO;ITGB6;TK1;CCR4;CERS3;DSP;PLEKHG3;DENND2C;FGFBP1;ANXA1;PLAUR;EMP1;TMEM40;SERPINB5;TMPRSS11D;CCNA2;CEACAM1;CDCP1;B3GNT8;ELF4;IL1B;DSG3;IRF6;ACPP;MDFI;ARHGEF5;SERPINB11;DAPL1;GDPD3;AURKB;IL1RL2;RASSF10;RAB25;ORMDL2;P2RY2;CCL2;XDH;CENPU;CDKN2B;CCL22;LAMB3;SMAGP;MACC1;KLK13;MYO19;KLK11;SLURP1;MAPK13;TMEM154;EPGN;KRT16;POLE2;CLCF1;KRT15;CENPN;EPPK1;TRIP13;CDKN3
GTEx_Tissue_Expression_Up	0min	GTEX-XQ8I-0426-SM-4BOPO skin male 50-59 years	2.08260415103423e-20	4.8616311301743e-19	155	ANKRD35;CALML3;FZD10;ATP12A;ABCA12;CLDN1;AQP3;LGALS3;CYSRT1;HEPHL1;TRIM29;ZC3H12A;LIPN;PIM1;TGM5;SLC39A2;TNS4;KRT6A;STARD5;ATG9B;SLC6A14;KRT78;KRT5;OVOL1;LOR;SCNN1G;CLDN4;RRNAD1;SCNN1B;TMEM79;GEMIN4;CHMP4C;PKP1;DPEP1;RAB38;PKP3;ANKK1;DSC1;AJUBA;CARD14;FLG;COL17A1;KPRP;GRB7;SDC4;GPR87;IL20RA;TACSTD2;IL20RB;MST1R;LYPD5;EVPL;PPL;EFNA4;KLK7;TRPM1;HPX;ALDH3B2;FAM83G;RDH12;RDH16;THEM5;ATP6V0A4;B4GALNT3;FAM83B;CPA4;TFAP2A;TFAP2B;TMEM86A;SLC10A6;TFAP2C;GSDMA;PSAPL1;TREX2;EPHX3;GCSAM;CNFN;TMPRSS13;POU2F3;KY;ABHD12B;IL22RA1;ACER1;FAM160A1;GJB2;HAL;GJB4;FXYD3;REEP4;TRPV4;GJB5;SP5;MMS19;SPRR1A;LAD1;CLIC3;ITGB4;KRT23;VSIG10L;NKPD1;LRRC1;CERS3;DSP;PLA2G4F;ARG1;PLA2G4B;TSC22D3;ELOVL3;TMEM40;EN1;ELOVL7;IL17RE;SERPINB7;SERPINB5;EPN3;DCT;SLCO4A1;DSG3;IRF6;ARHGEF5;TMEM45A;DAPL1;PPM1J;SBSN;IL1RL2;EFS;RASSF10;RAB25;KLRG2;EPS8L1;CCL22;PNPLA7;LAMB3;IRX5;AHNAK2;KDF1;KLK13;KRT10;KLF4;ASPRV1;MYO19;GRHL2;KLK11;SLURP1;CAPN12;TMEM54;SH3D21;KRT16;SERHL;KRT15;RPS6KB2;FAM98C;F2RL1;EPPK1;BNIPL
GTEx_Tissue_Expression_Up	0min	GTEX-PWN1-0126-SM-2I3FK skin female 40-49 years	2.65055951889331e-20	6.13835926677039e-19	170	IL1RN;ANKRD35;CALML3;FZD10;ATP12A;ABCA12;CLDN1;AQP3;CEP128;ENDOU;CYSRT1;TRIM29;NIPAL1;LIPN;TGM5;SLC39A2;TNS4;STARD5;ATG9B;KRT78;KRT5;OVOL1;LOR;SCNN1G;GPRIN2;ALDH3A1;CLDN4;SCNN1B;TMEM79;GEMIN4;CHMP4C;PKP1;RAB38;ELMO3;CYP2E1;PKP3;EPHA1;DSC1;AJUBA;CARD14;FLG;COL17A1;KPRP;GRB7;SDC4;GPR87;IL20RA;TACSTD2;IL20RB;PLA2G3;MST1R;LYPD5;EVPL;PPL;EFNA4;KLK7;TRPM1;ALDH3B2;FAM83G;FAM83F;RDH12;THEM5;ATP6V0A4;B4GALNT3;FAM83B;CPA4;WNT4;PROM2;TFAP2A;TFAP2B;TMEM86A;SLC10A6;TFAP2C;GGT6;GSDMA;PSAPL1;TFAP2E;TREX2;IL31RA;EPHX3;GCSAM;CNFN;TMPRSS13;POU2F3;KY;HRNR;ABHD12B;IL22RA1;HNRNPL;FERMT1;ACER1;FAM160A1;HAL;QARS;GJB4;FXYD3;REEP4;GJB5;FAT2;MMS19;HPSE;TGFBI;SPRR1A;LAD1;CLIC3;ITGB4;TTC22;CDCA7L;KRT23;VSIG10L;NKPD1;LRRC1;TUBA1C;IMPA2;MUC15;CERS3;DSP;DENND2C;FGFBP1;PLA2G4F;ARG1;TMEM40;EN1;ELOVL7;IL17RE;SERPINB7;SERPINB5;CDCP1;DCT;VWA2;DSG3;IRF6;ACPP;ARHGEF5;TMEM45A;DAPL1;GDPD2;SEMA3F;SBSN;IL1RL2;EFS;GPNMB;RAB25;ERBB3;KLRG2;EPS8L1;CCL22;LAMB3;IRX5;RNF26;AHNAK2;KDF1;KLK13;BBOX1;GPR1;KRT10;KLF4;ASPRV1;GRHL2;KLK11;SLURP1;MAPK13;TMEM154;SH3RF2;TMEM54;RPS6KB2;FAM98C;F2RL1;EPPK1;BNIPL
GTEx_Tissue_Expression_Up	0min	GTEX-SIU8-0126-SM-2XCDT skin male 50-59 years	3.58265580622375e-20	8.16733565825069e-19	152	TPSB2;ANKRD35;CALML3;FZD10;ATP12A;ABCA12;CLDN1;AQP3;ENDOU;LGALS3;CDH3;TRIM29;TGM5;SLC39A2;TNS4;KRT6A;POSTN;STARD5;KRT5;DKK2;LOR;ALDH3A1;TMEM79;PKP1;RAB38;ELMO3;PKP3;EPHA1;ANKK1;DSC1;AJUBA;CARD14;ATF3;PTGES;FLG;COL17A1;KPRP;ANKRD16;CRABP2;GPR87;IL20RA;TACSTD2;IL20RB;PLA2G3;MST1R;LYPD5;EVPL;EFNA4;PMF1;KLK7;TRPM1;HPX;ALDH3B2;FAM83G;RDH12;THEM5;PLEK2;ATP6V0A4;FAM83B;CPA4;WNT4;PROM2;FAM83A;TFAP2A;TFAP2B;TFAP2C;GGT6;GSDMA;PSAPL1;TFAP2E;VDR;TREX2;IL31RA;EPHX3;GCSAM;TMPRSS13;POU2F3;KY;ABHD12B;IL22RA1;FERMT1;ACER1;GJB2;QARS;GJB4;REEP4;TRPV4;GJB5;CYP1A1;FAT2;MMS19;SPRR1A;FGFR2;LAD1;TTC22;KRT23;NKPD1;LRRC1;MMP27;IMPA2;CYP2R1;DSP;FGFBP1;PLA2G4F;PLA2G4B;MMP2;ELOVL3;TMEM40;EN1;IL17RE;SERPINB7;SERPINB5;DCT;IRF6;ACPP;ARHGEF5;TMEM45A;LRRC15;ATL2;GDPD2;PPM1J;SEMA3F;SBSN;IL1RL2;ALS2CL;EFS;RASSF10;GPNMB;RAB25;HSD3B7;GALNT6;CCL22;IRX5;CMA1;PRRX2;AHNAK2;BBOX1;KRT10;KLF4;ASPRV1;GRHL2;KLK11;SLURP1;TMEM154;SH3D21;KRT16;RPS6KB2;FAM98C;F2RL1;EPPK1;PI16;BNIPL
GTEx_Tissue_Expression_Up	0min	GTEX-SSA3-0126-SM-32QPU skin male 60-69 years	3.58265580622375e-20	8.16733565825069e-19	152	ANKRD35;CLEC10A;FZD10;ATP12A;ABCA12;CLDN1;TNF;AQP3;ELK4;ENDOU;LGALS3;HEPHL1;NIPAL1;LIPN;ENPP3;TGM5;SLC39A2;TNS4;PRND;EIF2A;CPA3;POSTN;STARD5;NPFF;SLC6A14;KRT5;OVOL1;LAX1;DKK2;LOR;GPRIN2;GEMIN4;CHMP4C;PKP1;RAB38;ADTRP;PLA2R1;ANKK1;DSC1;AJUBA;CARD14;PTGES;FLG;COL17A1;KPRP;CRABP2;GPR87;IL20RA;IL20RB;PLA2G3;MST1R;LYPD5;EFNA4;KLK7;TRPM1;FAM83G;RDH12;RDH16;THEM5;ATP6V0A4;FAM83B;CPA4;WNT4;TFAP2A;TFAP2B;TMEM86A;SLC10A6;TFAP2C;GSDMA;PSAPL1;TREX2;EPHX3;IFNLR1;GCSAM;NTAN1;TMPRSS13;POU2F3;ABHD12B;COL1A1;IL22RA1;FERMT1;ACER1;FAM160A1;QARS;GJB4;GJB5;FAT2;SP5;FGFR2;KRT23;NRARP;VSIG10L;NKPD1;C1QTNF3;MMP27;C1QTNF6;CYP2R1;CERS3;DSP;DENND2C;FGFBP1;PLA2G4F;MMP2;ANXA4;CKAP2;EN1;ELOVL7;IL17RE;MASTL;SERPINB7;SERPINB5;CDCP1;DCT;ANGPTL2;COL6A6;IRF6;COL6A5;ACPP;MS4A2;ARHGEF5;TMEM45A;LRRC15;DAPL1;HDC;GDPD2;SBSN;IL1RL2;EFS;RASSF10;GPNMB;HAS2;HSD3B7;CCL22;CMTM3;CMA1;AHNAK2;KLK13;BBOX1;KRT10;KLF4;ASPRV1;GRHL2;SLURP1;TMEM154;COL3A1;POLE2;RPS6KB2;ACKR4;F2RL1;EPPK1;PI16;BNIPL
GTEx_Tissue_Expression_Up	0min	GTEX-PVOW-1626-SM-48TC9 esophagus male 40-49 years	4.04078051750538e-20	9.14030817835714e-19	136	EHF;IL1RN;ANKRD35;CALML3;FZD10;AQP3;ENDOU;CYSRT1;TRIM29;FAM110C;ZC3H12A;PIM1;HOXA1;SLC39A2;PRND;KRT6A;GBP6;PAQR5;KRT78;KRT5;OVOL1;LOR;SCNN1G;ALDH3A1;CLDN4;TMEM79;MALL;PKP1;RAB38;PKP3;EPHA1;ATF3;DSC2;S100A8;EPHA2;GRB7;CRABP2;SDC4;RRAD;GPR87;TACSTD2;IL20RB;PLA2G3;LPAR3;LYPD5;ADH7;EVPL;PPL;EFNA4;ALDH3B2;FAM83G;FAM83F;RAB11FIP1;SCIN;RDH12;FAM83D;FAM83B;WNT4;PROM2;FAM83A;TMEM184A;ST14;GGT6;UBE2C;EPHX3;CDC6;CNFN;TMPRSS13;NET1;GJB2;LPAR5;GJB4;REEP4;GJB5;CDK1;FAT2;SPRR1A;LAD1;KCNK6;CLIC3;TTC22;KRT24;PRSS27;NRARP;CXCL1;PRSS22;AREG;VSIG10L;TUBA1C;TSPO;TK1;CERS3;DSP;DENND2C;FGFBP1;ANXA1;PLEKHG6;TMEM40;EMP1;SERPINB5;TMPRSS11D;EPN3;CDCP1;ESRP2;DSG3;IRF6;COL6A5;ACPP;MDFI;SERPINB11;CCL11;DAPL1;PRICKLE3;TTK;GDPD3;SEMA3F;SBSN;RAB25;P2RY2;KLRG2;EPS8L1;RAD54L;CDKN2B;SMAGP;KLK13;RRP1B;KLK11;SLURP1;MAPK13;TICRR;MAB21L3;EPGN;TMEM54;KRT16;KRT15;RPS6KB2
GTEx_Tissue_Expression_Up	0min	GTEX-S4P3-1126-SM-4AD52 vagina female 50-59 years	4.14189114029333e-20	9.29695257490457e-19	122	EHF;IL1RN;ANKRD35;CALML3;FZD10;ABCA12;AQP3;ENDOU;CYSRT1;HEPHL1;TRIM29;NIPAL1;FAM110C;ZC3H12A;PIM1;TGM5;SLC39A2;TNS4;KRT6A;GBP6;STARD5;ATG9B;SLC6A14;KRT78;OVOL1;LOR;SCNN1G;SCNN1B;TMEM79;MALL;CHMP4C;PKP3;EPHA1;S100A9;CARD14;DSC2;S100A8;EPHA2;COL17A1;KPRP;GRB7;CRABP2;GPR87;IL20RA;TACSTD2;IL20RB;PLA2G3;LYPD5;ADH7;EVPL;PPL;KLK7;KLK6;RDH12;THEM5;FAM83B;FAM83A;TMEM184A;SLC10A6;TFAP2C;GSDMA;EPHX3;CNFN;TMPRSS13;POU2F3;ACER1;GJB2;LPAR5;CILP;REEP4;LCN2;SP5;SPRR1A;LAD1;CLIC3;TTC22;PRSS27;PRSS22;CPZ;VSIG10L;PRSS23;NKPD1;LRRC1;MUC15;CERS3;DSP;DENND2C;FGFBP1;PLA2G4F;ANXA1;PLA2G4B;TMEM40;EMP1;SERPINB7;SERPINB5;TMPRSS11D;GREM1;CDCP1;B3GNT8;DSG3;ACPP;TMEM45A;SERPINB11;GDPD3;SBSN;IL1RL2;ALS2CL;RAB25;EPS8L1;CDKN2B;SMAGP;KLK13;GPR1;KRT10;KLK11;SLURP1;MAB21L3;EPGN;SH3D21;KRT16;LPIN3;BNIPL
GTEx_Tissue_Expression_Up	0min	GTEX-QDVN-1026-SM-48TZA esophagus male 50-59 years	4.65163325211388e-20	1.03614242974567e-18	126	EHF;IL1RN;CALML3;FZD10;ABCA12;SMC4;AQP3;ENDOU;CYSRT1;CDH3;HEPHL1;TRIM29;NIPAL1;FAM110C;DUOXA1;PIM1;HOXA1;OSTF1;KRT6A;GBP6;SLC6A14;KRT78;KRT5;OVOL1;ALDH3A1;SCNN1B;TMEM79;MALL;PKP1;RAB38;PKP3;EPHA1;S100A9;CARD14;DSC2;S100A8;EPHA2;GRB7;CRABP2;GPR87;TACSTD2;IL20RB;PLA2G3;ADH7;EVPL;PPL;KLK7;ALDH3B2;FAM83G;RDH12;ATP6V0A4;FAM83D;FAM83B;PROM2;FAM83A;TMEM184A;ST14;EPHX3;ANKEF1;CNFN;TMPRSS13;DERA;FERMT1;GJB2;LPAR5;GJB5;LCN2;FAT2;SPRR1A;NFE2L2;LAD1;KCNK6;CLIC3;SH2D4A;TTC22;KRT24;PRSS27;PRSS22;VSIG10L;TUBA1C;MUC15;CERS3;DSP;DENND2C;FGFBP1;ANXA1;TMEM40;EMP1;SERPINB5;TMPRSS11D;EPN3;CEACAM1;CDCP1;ESRP2;B3GNT3;DSG3;ACPP;MDFI;SERPINB11;DAPL1;GDPD3;SBSN;ALS2CL;RASSF10;RAB25;ORMDL2;P2RY2;EPS8L1;XDH;CENPU;CDKN2B;SMAGP;MACC1;KLK13;GRHL2;KLK11;MAPK13;TMEM154;TICRR;MAB21L3;EPGN;DHRS9;KRT16;POLE2;KRT15;KCP
GTEx_Tissue_Expression_Up	0min	GTEX-WYJK-0126-SM-3NMAB skin male 50-59 years	5.28970233522528e-20	1.1693448041051e-18	170	IL1RN;ANKRD35;CALML3;FZD10;ATP12A;ABCA12;CLDN1;AQP3;ENDOU;CYSRT1;HEPHL1;TRIM29;NIPAL1;LIPN;PIM1;TGM5;SLC39A2;TNS4;KRT6A;STARD5;ATG9B;KRT78;KRT5;OVOL1;LOR;SCNN1G;GPRIN2;CLDN4;SCNN1B;TMEM79;GEMIN4;CHMP4C;PKP1;DPEP1;RAB38;ELMO3;CYP2E1;PKP3;EPHA1;ANKK1;DSC1;CARD14;FLG;COL17A1;KPRP;GRB7;SDC4;GPR87;IL20RA;TACSTD2;IL20RB;PLA2G3;MST1R;LYPD5;EVPL;PPL;EFNA4;KLK7;TRPM1;ALDH3B2;FAM83G;RDH12;THEM5;RDH16;CEP72;ATP6V0A4;B4GALNT3;ATRIP;FAM83B;CPA4;WNT4;PROM2;FAM83A;TFAP2A;TMEM184A;TFAP2B;TMEM86A;SLC10A6;TFAP2C;GGT6;GSDMA;PSAPL1;TREX2;RASSF7;EPHX3;GCSAM;CNFN;TMPRSS13;POU2F3;KY;ABHD12B;IL22RA1;ACER1;GJB2;HAL;GJB4;FXYD3;REEP4;GJB5;SP5;MMS19;TGFBI;SPRR1A;LAD1;CLIC3;ITGB4;TTC22;KRT23;VSIG10L;NKPD1;LRRC1;IMPA2;MUC15;CERS3;DSP;DENND2C;PLA2G4F;ARG1;ELOVL3;TMEM40;EN1;ELOVL7;IL17RE;SERPINB7;SERPINB5;EPN3;DCT;DSG3;IRF6;ARHGEF5;ATG4D;TMEM45A;LRRC15;DAPL1;GDPD2;PPM1J;SEMA3F;SBSN;IL1RL2;RASSF10;RAB25;ERBB3;EPS8L1;CCL22;PNPLA7;LAMB3;IRX5;AHNAK2;KLK13;BBOX1;GPR1;KRT10;KLF4;ASPRV1;GRHL2;KLK11;SLURP1;MAPK13;SH3RF2;CAPN12;TMEM54;SH3D21;KRT16;KRT15;RPS6KB2;FAM98C;F2RL1;EPPK1;LPIN3;BNIPL
GTEx_Tissue_Expression_Up	0min	GTEX-RU72-0726-SM-46MUW esophagus female 50-59 years	5.37195299369051e-20	1.1785984086909e-18	233	EHF;IL1RN;CLEC10A;CALML3;FZD10;ABCA12;MKI67;SMC4;AQP3;ENDOU;TRIM29;NIPAL1;FAM110C;CHEK2;CHEK1;HOXA1;GBP6;PAQR5;IL1R2;SYTL1;ESCO2;KRT5;OVOL1;DEPDC1B;CD109;TMEM79;MALL;GUF1;KIF20A;DNA2;KIF20B;EPHA1;CD101;EPHA2;ASF1B;CRABP2;CDCA3;NCAPG;IL20RB;PLA2G3;LPAR3;ADH7;IQGAP3;EVPL;PPL;NCAPH;SKA1;KLK7;RDH12;RACGAP1;FIGNL1;RDH16;ARSI;CEP72;PLEK2;PROM2;TMEM184A;ST14;CDC6;ANKEF1;CNFN;DERA;HNRNPL;FERMT1;ACER1;GJB2;QARS;LPAR5;FXYD3;GJB5;FAT2;ADCK5;SPRR1A;TOP2A;LAD1;CLIC3;KRT24;PRSS27;PRSS22;VSIG10L;KIF15;TUBA1C;MIS18BP1;IMPA2;TSPO;TK1;IKBKE;FGFBP1;ANXA1;EMP1;TMEM40;DEPDC7;CDCP1;NME6;VWA2;MDFI;SERPINB11;PRICKLE3;SBSN;TYMS;CENPA;ALS2CL;RASSF10;ORMDL2;RAD54L;CCL19;IL12RB2;CENPU;CDKN2B;CCL22;ATAD5;SMAGP;ATAD2;KLK13;RRP1B;GRHL2;SLURP1;TMEM154;CENPF;EPGN;TMEM54;KRT16;KRT15;CENPN;TRIP13;CDKN3;ANKRD35;CEP128;CYSRT1;CDH3;HEPHL1;EME1;DUOXA1;SLC39A2;KRT6A;KRT78;CDC25C;ALDH3A1;MELK;TIMELESS;PKP1;RAB38;PKP3;AJUBA;CARD14;DSC2;S100A8;COL17A1;GPR87;TACSTD2;EFNA4;BCL2L12;ALDH3B2;FAM83G;FAM83F;THEM5;ECT2;FAM83D;FAM83B;WNT4;FAM83A;TFAP2A;TFAP2B;TFAP2C;STIL;UBE2C;EPHX3;BMP7;NDC80;REEP4;TRPV4;CDK2;CDK1;MXD3;NFE2L2;KCNK6;SH2D4A;TTC22;HMGB2;MCM10;NRARP;CXCL1;ITGAE;FOXM1;CHTF18;NKPD1;CKS1B;PTBP1;CYP2R1;ITGB6;TRIM65;CERS3;DSP;ARHGEF16;PLEKHG6;CKAP2;MASTL;TMPRSS11D;CCNA2;EPN3;MMS22L;DBF4;ESRP2;MCM3;DSG3;IRF6;COL6A5;ACPP;DAPL1;ATP10D;TTK;SEMA3F;AURKB;TAF1D;IL1RL2;EFS;RAB25;P2RY2;KLRG2;EPS8L1;NUP43;POLQ;LAMB3;MACC1;RNF26;KDF1;MYO19;MAPK13;TICRR;MAB21L3;POLE2;RPS6KB2;LPIN3
GTEx_Tissue_Expression_Up	0min	GTEX-QVJO-1626-SM-2S1QW skin female 60-69 years	7.47482811772326e-20	1.62772749608332e-18	153	TPSB2;ANKRD35;CALML3;FZD10;ABCA12;CLDN1;ENDOU;CYSRT1;TRIM29;NIPAL1;LIPN;TGM5;SLC39A2;TNS4;CPA3;STARD5;ATG9B;KRT78;KRT5;LOR;GPRIN2;ALDH3A1;TMEM79;GEMIN4;CHMP4C;PKP1;RAB38;CYP2E1;PKP3;PLA2R1;EPHA1;DSC1;CARD14;PTGES;FLG;COL17A1;KPRP;ANKRD16;CRABP2;GPR87;IL20RA;TACSTD2;IL20RB;PLA2G3;MST1R;LYPD5;EVPL;PPL;EFNA4;PMF1;KLK7;TRPM1;ALDH3B2;FAM83G;RDH12;RDH16;THEM5;ATP6V0A4;ATRIP;FAM83B;CPA4;WNT4;PROM2;TFAP2A;TMEM184A;TFAP2B;TMEM86A;SLC10A6;TFAP2C;GGT6;GSDMA;PSAPL1;TFAP2E;TREX2;EPHX3;GCSAM;CNFN;TMPRSS13;POU2F3;KY;ABHD12B;IL22RA1;FERMT1;ACER1;FAM160A1;GJB2;HAL;QARS;GJB4;REEP4;TRPV4;GJB5;FAT2;SP5;MMS19;SPRR1A;FGFR2;LAD1;KCNK6;TTC22;KRT23;VSIG10L;NKPD1;MMP27;IMPA2;CYP2R1;CERS3;DSP;DENND2C;FGFBP1;PLA2G4F;MMP2;TMEM40;EN1;ELOVL7;IL17RE;SERPINB7;SERPINB5;DCT;IRF6;MS4A2;ARHGEF5;TMEM45A;DAPL1;ATL2;GDPD2;SEMA3F;SBSN;IL1RL2;EFS;RASSF10;RAB25;EPS8L1;GALNT6;CCL22;CMA1;AHNAK2;BBOX1;KRT10;KLF4;ASPRV1;MYO19;GRHL2;KLK11;SLURP1;SH3RF2;CAPN12;KRT15;RPS6KB2;ACKR4;EPPK1;LPIN3;BNIPL
GTEx_Tissue_Expression_Up	0min	GTEX-WHSB-1326-SM-3LK6W skin male 50-59 years	8.32191703024363e-20	1.7987669551297e-18	175	IL1RN;ANKRD35;FZD10;ABCA12;CLDN1;AQP3;CEP128;CYSRT1;TRIM29;NIPAL1;LIPN;PIM1;TGM5;SLC39A2;TNS4;NFRKB;NUDT13;POSTN;STARD5;ATG9B;SYTL1;KRT78;KRT5;OVOL1;LOR;GPRIN2;ALDH3A1;CLDN4;TMEM79;GEMIN4;CHMP4C;PKP1;RAB38;ELMO3;CYP2E1;PKP3;EPHA1;ANKK1;DSC1;AJUBA;CARD14;ATF3;FLG;COL17A1;KPRP;GRB7;ANKRD16;SDC4;GPR87;IL20RA;TACSTD2;IL20RB;PLA2G3;MST1R;LYPD5;EVPL;PPL;EFNA4;KLK7;TRPM1;ALDH3B2;FAM83G;FAM83F;RDH12;THEM5;B4GALNT3;FAM83B;CPA4;WNT4;PROM2;TFAP2A;TMEM184A;TFAP2B;TMEM86A;SLC10A6;TFAP2C;GGT6;GSDMA;PSAPL1;TREX2;RASSF7;EPHX3;IFNLR1;GCSAM;CNFN;TMPRSS13;POU2F3;KY;ABHD12B;IL22RA1;FERMT1;ACER1;FAM160A1;QARS;GJB4;FXYD3;REEP4;GJB5;FAT2;MMS19;HPSE;TGFBI;SPRR1A;LAD1;CLIC3;ITGB4;TTC22;CDCA7L;KRT23;NRARP;VSIG10L;NKPD1;IMPA2;CYP2R1;MUC15;CERS3;DSP;DENND2C;FGFBP1;PLA2G4F;ARG1;TMEM40;ELOVL7;IL17RE;SERPINB7;SERPINB5;EPN3;CDCP1;DCT;ESRP2;IRF6;ACPP;ARHGEF5;ATG4D;TMEM45A;DAPL1;ATP10D;PRICKLE3;GDPD2;PPM1J;SEMA3F;SBSN;IL1RL2;ALS2CL;EFS;GPNMB;RAB25;ERBB3;EPS8L1;PNPLA7;IRX5;NDE1;AHNAK2;KDF1;KLK13;BBOX1;KRT10;KLF4;ASPRV1;MYO19;GRHL2;KLK11;SLURP1;MAPK13;TMEM154;MAB21L3;SH3RF2;CAPN12;TMEM54;RPS6KB2;FAM98C;F2RL1;EPPK1;LPIN3;BNIPL
GTEx_Tissue_Expression_Up	0min	GTEX-RVPV-0526-SM-47JYL esophagus male 60-69 years	9.28348395304801e-20	1.99185339522015e-18	124	EHF;IL1RN;ANKRD35;CALML3;FZD10;ATP12A;AQP3;ENDOU;CYSRT1;TRIM29;FAM110C;PIM1;HOXA1;SLC39A2;KRT6A;GBP6;ATG9B;SYTL1;KRT78;KRT5;OVOL1;ALDH3A1;SCNN1B;TMEM79;MALL;PKP1;RAB38;CYP2E1;PKP3;EPHA1;DSC2;S100A8;EPHA2;FLG;KPRP;GRB7;CRABP2;GPR87;TACSTD2;IL20RB;ADH7;EVPL;PPL;EFNA4;ALDH3B2;RAB11FIP1;SCIN;ATP6V0A4;FAM83D;CPA4;WNT4;PROM2;FAM83A;TMEM184A;TFAP2B;TFAP2C;ST14;GGT6;EPHX3;CNFN;TMPRSS13;ACER1;GJB2;LPAR5;REEP4;TRPV4;GJB5;SPRR1A;NFE2L2;LAD1;KCNK6;CLIC3;TTC22;KRT24;PRSS27;NRARP;PRSS22;VSIG10L;TUBA1C;TSPO;TK1;IKBKE;DENND2C;FGFBP1;ANXA1;PLEKHG6;TMEM40;EMP1;TMPRSS11D;EPN3;CDCP1;B3GNT8;B3GNT3;DSG3;IRF6;ACPP;MDFI;SERPINB11;CCL11;DAPL1;GDPD3;SEMA3F;ALS2CL;EFS;RASSF10;RAB25;EPS8L1;CDKN2B;SMAGP;MACC1;MX1;KDF1;KLK13;KLK11;SLURP1;MAPK13;MAB21L3;EPGN;TMEM54;KRT16;KRT15;RPS6KB2;KCP;BNIPL
GTEx_Tissue_Expression_Up	0min	GTEX-QEG4-0226-SM-2S1PY skin male 30-39 years	9.69280913216093e-20	2.05559162181508e-18	143	ANKRD35;CALML3;FZD10;ABCA12;CLDN1;AQP3;ENDOU;LGALS3;CYSRT1;HEPHL1;TRIM29;NIPAL1;LIPN;TGM5;SLC39A2;TNS4;KRT6A;STARD5;KRT78;KRT5;OVOL1;LOR;TMEM79;CHMP4C;PKP1;RAB38;CYP2E1;PKP3;PLA2R1;DSC1;AJUBA;CARD14;ATF3;FLG;COL17A1;KPRP;CRABP2;SDC4;GPR87;IL20RA;TACSTD2;IL20RB;PLA2G3;GSTT2;LYPD5;ADH7;EVPL;PPL;EFNA4;KLK7;TRPM1;ALDH3B2;FAM83G;RDH12;THEM5;ATP6V0A4;FAM83B;CPA4;WNT4;PROM2;TFAP2A;TFAP2B;TMEM86A;SLC10A6;TFAP2C;GGT6;GSDMA;PSAPL1;TFAP2E;TREX2;EPHX3;GCSAM;CNFN;TMPRSS13;POU2F3;ABHD12B;IL22RA1;FERMT1;ACER1;FAM160A1;GJB2;HAL;QARS;LPAR5;GJB4;REEP4;TRPV4;GJB5;FAT2;SP5;FGFR2;LAD1;PRSS27;KRT23;VSIG10L;NKPD1;MMP27;CERS3;DSP;DENND2C;PLA2G4F;ARG1;ELOVL3;TMEM40;EN1;IL17RE;SERPINB7;SERPINB5;DCT;IRF6;ACPP;ARHGEF5;TMEM45A;LRRC15;DAPL1;GDPD2;SEMA3F;SBSN;EFS;RASSF10;RAB25;CCL22;LAMB3;IRX5;CMA1;AHNAK2;BBOX1;KRT10;KLF4;ASPRV1;MYO19;GRHL2;KLK11;SLURP1;SH3RF2;CAPN12;KRT16;SERHL;RPS6KB2;FAM98C;EPPK1;PI16;BNIPL
GTEx_Tissue_Expression_Up	0min	GTEX-X3Y1-2026-SM-3P5YM skin male 40-49 years	9.72144084340235e-20	2.05559162181508e-18	125	TPSB2;ANKRD35;CALML3;ATP12A;ABCA12;CLDN1;CYSRT1;HEPHL1;LIPN;ENPP3;TGM5;SLC39A2;TNS4;KRT6A;STARD5;ATG9B;KRT5;OVOL1;LOR;GPRIN2;PROCR;GEMIN4;PKP1;DPEP1;PKP3;ADTRP;DSC1;FLG;COL17A1;KPRP;GPR87;IL20RA;IL20RB;DPT;GSTT2;LYPD5;EVPL;PPL;EFNA4;PMF1;KLK7;TRPM1;ALDH3B2;FAM83G;RDH12;SEC14L4;THEM5;HACL1;ATP6V0A4;CPA4;WNT4;FAM83A;TFAP2A;TFAP2B;TMEM86A;TFAP2C;GGT6;GSDMA;PSAPL1;TREX2;IL31RA;EPHX3;GCSAM;NTAN1;TMPRSS13;POU2F3;KY;ABHD12B;COL1A1;IL22RA1;BMP4;ACER1;HAL;QARS;GJB4;CILP;REEP4;GJB5;SP5;MMS19;SPRR1A;ITGB4;KRT23;CPZ;NKPD1;C1QTNF3;MMP27;CERS3;DSP;PLA2G4F;ELOVL3;IL17RE;SERPINB7;DCT;TNMD;ARHGEF5;TMEM45A;LRRC15;DAPL1;GDPD2;SBSN;THSD1;IL1RL2;EFS;GPNMB;EPS8L1;PNPLA7;IRX5;CMA1;AHNAK2;KRT10;KLF4;ASPRV1;SLURP1;SH3D21;XPNPEP2;SERHL;KRT15;RPS6KB2;KCP;FAM98C;EPPK1;PI16;LPIN3;BNIPL
GTEx_Tissue_Expression_Up	0min	GTEX-S7PM-0126-SM-4AD6S skin male 60-69 years	1.15028593681624e-19	2.41477292347467e-18	144	ANKRD35;CALML3;FZD10;ATP12A;ABCA12;CLDN1;AQP3;ENDOU;LGALS3;CYSRT1;CDH3;TRIM29;ZC3H12A;TGM5;SLC39A2;TNS4;KRT6A;STARD5;SLC6A14;KRT78;KRT5;LOR;ALDH3A1;GEMIN4;PKP1;RAB38;PKP3;ADTRP;ANKK1;DSC1;AJUBA;CARD14;PTGES;FLG;COL17A1;KPRP;CRABP2;SDC4;GPR87;IL20RA;TACSTD2;PLA2G3;LYPD5;EVPL;PPL;EFNA4;PMF1;KLK7;TRPM1;ALDH3B2;FAM83G;RDH12;SEC14L4;RDH16;THEM5;HACL1;ATP6V0A4;FAM83B;CPA4;WNT4;FAM83A;TFAP2A;TMEM86A;TFAP2C;GGT6;GSDMA;PSAPL1;VDR;TREX2;EPHX3;GCSAM;CNFN;TMPRSS13;POU2F3;KY;ABHD12B;COL1A1;IL22RA1;HNRNPL;ACER1;FAM160A1;GJB2;QARS;GJB4;GJB5;FAT2;SP5;LAD1;B4GALT1;ITGB4;KRT23;CPZ;NKPD1;PTBP1;MMP27;IMPA2;TSPO;CERS3;DSP;PLA2G4F;MMP2;ELOVL3;TMEM40;IL17RE;SERPINB7;SERPINB5;CDCP1;DCT;DSG3;IRF6;ARHGEF5;TMEM45A;LRRC15;DAPL1;GDPD2;SBSN;EFS;RASSF10;GPNMB;EPS8L1;HSD3B7;CCL22;LAMB3;IRX5;CMA1;RNF26;PRRX2;AHNAK2;KDF1;BBOX1;KRT10;KLF4;ASPRV1;MYO19;GRHL2;KLK11;SLURP1;SH3D21;KRT16;KRT15;RPS6KB2;F2RL1;EPPK1;PI16
GTEx_Tissue_Expression_Up	0min	GTEX-WQUQ-0426-SM-3MJFU skin male 60-69 years	1.30016179565357e-19	2.70990865694081e-18	154	ANKRD35;CALML3;FZD10;ABCA12;CLDN1;AQP3;ENDOU;LGALS3;CYSRT1;TRIM29;NIPAL1;LIPN;HOXA1;TGM5;SLC39A2;TNS4;STARD5;ATG9B;SLC6A14;KRT78;KRT5;LOR;GPRIN2;ALDH3A1;TMEM79;GEMIN4;CHMP4C;PKP1;RAB38;CYP2E1;PKP3;EPHA1;ANKK1;DSC1;AJUBA;CARD14;PTGES;FLG;COL17A1;KPRP;GRB7;SDC4;GPR87;IL20RA;TACSTD2;IL20RB;PLA2G3;MST1R;LYPD5;EVPL;PPL;EFNA4;KLK7;GLB1L2;TRPM1;ALDH3B2;FAM83G;RDH12;RDH16;THEM5;USP50;ATP6V0A4;B4GALNT3;FAM83B;CPA4;WNT4;PROM2;TFAP2A;TFAP2B;TMEM86A;SLC10A6;TFAP2C;GGT6;GSDMA;PSAPL1;TREX2;IL31RA;EPHX3;GCSAM;CNFN;TMPRSS13;POU2F3;KY;ABHD12B;IL22RA1;FERMT1;ACER1;FAM160A1;HAL;QARS;GJB4;FXYD3;REEP4;TRPV4;GJB5;FAT2;MMS19;TGFBI;SPRR1A;FGFR2;LAD1;ITGB4;KRT23;VSIG10L;NKPD1;LRRC1;MMP27;IMPA2;MUC15;CERS3;DSP;DENND2C;FGFBP1;PLA2G4F;ARG1;TMEM40;EN1;ELOVL7;IL17RE;SERPINB7;SERPINB5;DCT;VWA2;IRF6;ARHGEF5;TMEM45A;DAPL1;SBSN;IL1RL2;RASSF10;GPNMB;RAB25;EPS8L1;LAMB3;IRX5;AHNAK2;KLK13;BBOX1;KRT10;KLF4;ASPRV1;GRHL2;KLK11;SLURP1;MAPK13;MAB21L3;SH3RF2;TMEM54;RPS6KB2;FAM98C;F2RL1;EPPK1;LPIN3;BNIPL
GTEx_Tissue_Expression_Up	0min	GTEX-WEY5-0926-SM-4LMI4 esophagus female 40-49 years	1.96567903002723e-19	4.06797972313436e-18	99	EHF;IL1RN;CALML3;FZD10;ATP12A;SMC4;AQP3;ACTG2;ENDOU;CYSRT1;HEPHL1;NIPAL1;DUOXA1;HOXA1;SLC39A2;KRT6A;GBP6;ATG9B;KRT78;KRT5;ALDH3A1;SCNN1B;TMEM79;MALL;COL4A6;SLC27A6;EPHA1;S100A9;DSC2;S100A8;EPHA2;FLG;KPRP;CRABP2;GPR87;TACSTD2;ADH7;PPL;EVPL;KLK7;ALDH3B2;RAB11FIP1;SCIN;ATP6V0A4;FAM83D;PROM2;CPA4;FAM83A;TMEM184A;CNFN;DERA;ACER1;GJB2;LPAR5;LCN2;FAT2;SPRR1A;NFE2L2;LAD1;CLIC3;TTC22;KRT24;PRSS27;PRSS22;VSIG10L;TUBA1C;FGFBP1;ANXA1;PLEKHG6;TMEM40;EMP1;SERPINB5;TMPRSS11D;CEACAM1;B3GNT3;DSG3;ACPP;SYNC;SERPINB11;DAPL1;GDPD3;RASSF10;RAB25;P2RY2;ORMDL2;EPS8L1;XDH;SMAGP;MACC1;KLK13;KLK11;SLURP1;TMEM154;TICRR;MAB21L3;EPGN;DHRS9;KRT16;KRT15
GTEx_Tissue_Expression_Up	0min	GTEX-QVUS-0626-SM-447CC esophagus female 60-69 years	2.14744721886364e-19	4.4128528060874e-18	169	EHF;IL1RN;ANKRD35;CALML3;FZD10;ATP12A;MKI67;AQP3;ENDOU;CYSRT1;CDH3;HEPHL1;TRIM29;NIPAL1;FAM110C;DUOXA1;PIM1;HOXA1;TGM5;KRT6A;GBP6;PAQR5;ATG9B;SYTL1;KRT78;KRT5;OVOL1;ALDH3A1;MELK;RRNAD1;SCNN1B;TMEM79;MALL;CHMP4C;PKP1;RAB38;ELMO3;CYP2E1;PKP3;EPHA1;CARD14;DSC2;S100A8;EPHA2;COL17A1;KPRP;GRB7;CRABP2;CDCA3;GPR87;TACSTD2;IL20RB;PLA2G3;LPAR3;MST1R;ADH7;IQGAP3;EVPL;PPL;EFNA4;PMF1;ALDH3B2;FAM83F;SCIN;FAM83D;FAM83B;CPA4;WNT4;PROM2;FAM83A;TFAP2A;TMEM184A;TFAP2B;TFAP2C;ST14;UBE2C;RASSF7;EPHX3;CNFN;TMPRSS13;FERMT1;ACER1;GJB2;QARS;LPAR5;FXYD3;REEP4;TRPV4;GJB5;LCN2;FAT2;ADCK5;CLASRP;SPRR1A;MXD3;NFE2L2;LAD1;KCNK6;CLIC3;TTC22;KRT24;PRSS27;NRARP;CHTF18;PRSS22;CPZ;VSIG10L;TUBA1C;IMPA2;TSPO;ITGB6;TK1;IKBKE;TRIM65;DENND2C;FGFBP1;ANXA1;PLEKHG6;EMP1;TMEM40;TMPRSS11D;EPN3;CDCP1;B3GNT8;ESRP2;MCM3;B3GNT3;DSG3;IRF6;ACPP;MDFI;ATG4D;SERPINB11;DAPL1;PRICKLE3;GDPD3;SEMA3F;CENPA;IL1RL2;ALS2CL;EFS;RAB25;P2RY2;KLRG2;EPS8L1;RAD54L;POLQ;LAMB3;SMAGP;MACC1;KDF1;KLK13;MYO19;GRHL2;KLK11;SLURP1;MAPK13;TICRR;MAB21L3;EPGN;CAPN12;TMEM54;KRT16;KRT15;RPS6KB2;KCP;TRIP13;LPIN3;BNIPL
GTEx_Tissue_Expression_Up	0min	GTEX-X8HC-0626-SM-4E3HQ skin female 50-59 years	2.17302113612224e-19	4.43417879384943e-18	156	CRTC2;EHF;IL1RN;TPSB2;ANKRD35;CLEC10A;LOXL4;FZD10;ATP12A;ABCA12;CLDN1;AQP3;IL4I1;LGALS3;RAB44;CDH3;TRIM29;FAM110C;ZC3H12A;PIM1;TGM5;SLC39A2;TNS4;ANKRD13A;CPA3;STARD5;KRT78;LOR;RUNX1;ALDH3A1;RAB38;PKP3;NUPR1;DSC1;RIN2;CARD14;ATF3;EPHA2;PTGES;FLG;COL17A1;KPRP;GRB7;GPR87;IL20RA;TACSTD2;TWIST2;IL20RB;PLA2G3;LYPD5;EVPL;EFNA4;PMF1;KLK7;TRPM1;RDH12;THEM5;ATP6V0A4;B4GALNT3;FAM83B;CPA4;FAM83A;TFAP2A;SLC10A6;TFAP2C;JAG1;GSDMA;PSAPL1;VDR;GADD45A;TREX2;EPHX3;IFNLR1;GCSAM;CNFN;POU2F3;ABHD12B;IL22RA1;ACER1;FAM160A1;GJB2;GJB4;FXYD3;REEP4;TRPV4;BCL3;CDK2;SP5;TGFBI;NFE2L2;LAD1;KCNK6;KRT23;NRARP;LAMC2;PRSS22;CPZ;NKPD1;HK2;LRRC1;PTBP1;MMP27;REV3L;CERS3;DSP;TGIF1;PLEKHG3;DENND2C;PLA2G4F;PLA2G4B;ELOVL3;TMEM40;SERPINB7;SERPINB5;GREM1;MMP11;CDCP1;DCT;TNMD;PLIN2;DSG3;IRF6;ANGPTL4;COL6A5;ARHGEF5;TMEM45A;LRRC15;DAPL1;HDC;ATL2;PRICKLE3;SBSN;RASSF10;GPNMB;CCL2;PNPLA7;CMA1;NDE1;PRRX2;AHNAK2;KLK13;BBOX1;KRT10;KLF4;ASPRV1;MYO19;KLK11;SLURP1;TMEM154;KRT16;LPCAT3;RPS6KB2;FAM98C;F2RL1;PI16;BNIPL
GTEx_Tissue_Expression_Up	0min	GTEX-VUSG-2526-SM-4KL1V skin male 50-59 years	2.24315746779172e-19	4.54550936876128e-18	177	ANKRD35;FZD10;ATP12A;ABCA12;CLDN1;AQP3;LGALS3;ENDOU;CYSRT1;TRIM29;NIPAL1;LIPN;ARFIP1;TGM5;SLC39A2;TNS4;NUDT13;STARD5;ATG9B;SLC6A14;SYTL1;KRT78;KRT5;LOR;GPRIN2;TMEM79;CHMP4C;PKP1;RAB38;ELMO3;CYP2E1;PKP3;EPHA1;ANKK1;DSC1;AJUBA;CARD14;EPHA2;PTGES;FLG;COL17A1;KPRP;GRB7;ANKRD16;GPR87;IL20RA;TACSTD2;IL20RB;PLA2G3;MST1R;LYPD5;EVPL;PPL;EFNA4;KLK7;TRPM1;ALDH3B2;FAM83G;RDH12;THEM5;RDH16;PLEK2;ATP6V0A4;FAM83B;CPA4;WNT4;PROM2;TFAP2A;TFAP2B;TMEM86A;SLC10A6;TFAP2C;JAG1;GGT6;GSDMA;PSAPL1;TFAP2E;TREX2;RASSF7;EPHX3;IFNLR1;GCSAM;CNFN;TMPRSS13;POU2F3;ABHD12B;IL22RA1;ACER1;FAM160A1;GJB2;HAL;GJB4;REEP4;TRPV4;GJB5;FAT2;SP5;MMS19;CLASRP;FGFR2;NFE2L2;LAD1;TTC22;KRT23;NRARP;VSIG10L;NKPD1;MMP27;CYP2R1;IKBKE;TRIM65;CERS3;DSP;DENND2C;FGFBP1;PLA2G4F;RIPK2;ARG1;PLA2G4B;TMEM40;EN1;ELOVL7;IL17RE;SERPINB7;SERPINB5;METTL25;CDCP1;DCT;IRF6;ACPP;MS4A2;ARHGEF5;ATG4D;TMEM45A;SERPINB11;DAPL1;HDC;ATL2;ATP10D;PRICKLE3;GDPD2;PPM1J;SEMA3F;SBSN;IL1RL2;ALS2CL;EFS;RASSF10;RAB25;EPS8L1;CCL22;LAMB3;IRX5;CMA1;PRRX2;AHNAK2;BBOX1;KRT10;KLF4;ASPRV1;MYO19;GRHL2;SLURP1;MAPK13;TMEM154;MAB21L3;SH3RF2;TMEM54;KRT16;KRT15;RPS6KB2;ACKR4;FAM98C;F2RL1;EPPK1;LPIN3;BNIPL
GTEx_Tissue_Expression_Up	0min	GTEX-XV7Q-2526-SM-4BRV9 skin female 40-49 years	2.49088461395327e-19	5.01269055414873e-18	137	SPON2;TPSB2;ANKRD35;FZD10;ATP12A;ABCA12;CLDN1;ANTXR1;LGALS3;CYSRT1;HEPHL1;TRIM29;LIPN;PIM1;TGM5;SLC39A2;TNS4;CPA3;STARD5;ATG9B;OVOL1;LOR;PKP1;PKP3;ANKK1;DSC1;RIN2;CARD14;PTGES;FLG;COL17A1;KPRP;GRB7;GPR87;IL20RA;TACSTD2;TWIST2;IL20RB;PLA2G3;MST1R;LYPD5;EVPL;PPL;EFNA4;KLK7;TRPM1;ALDH3B2;RDH12;RDH16;THEM5;USP50;ATP6V0A4;FAM83B;CPA4;TFAP2A;TFAP2B;TMEM86A;SLC10A6;TFAP2C;GSDMA;PSAPL1;TREX2;IL31RA;ABCA9;EPHX3;PRG4;GCSAM;NTAN1;CNFN;TMPRSS13;POU2F3;ABHD12B;IL22RA1;BMP4;ACER1;GJB4;CILP;REEP4;TRPV4;GJB5;SP5;MMS19;SPRR1A;LAD1;CLIC3;ELN;KRT23;NKPD1;LRRC1;MMP27;SCARF2;CERS3;DSP;FGFBP1;PLA2G4F;PLA2G4B;MMP2;TMEM40;RAB3IL1;ELOVL7;IL17RE;SERPINB7;SERPINB5;EPN3;MMP11;MMP14;DCT;IRF6;MS4A2;TMEM45A;LRRC15;PPM1J;SBSN;IL1RL2;RASSF10;EPS8L1;HSD3B7;IRX5;CMTM3;CMA1;PRRX2;AHNAK2;KRT10;KLF4;ASPRV1;CYP8B1;SLURP1;TMEM54;FAP;KRT16;XPNPEP2;RPS6KB2;ACKR4;F2RL1;PI16;LPIN3;BNIPL
GTEx_Tissue_Expression_Up	0min	GTEX-U4B1-0826-SM-4DXTW esophagus male 40-49 years	2.9421273254972e-19	5.88022433958961e-18	159	EHF;IL1RN;ANKRD35;CALML3;FZD10;ATP12A;ABCA12;MKI67;SMC4;AQP3;LGALS3;ENDOU;CYSRT1;TRIM29;NIPAL1;FAM110C;DUOXA1;HOXA1;OSTF1;TGM5;SLC39A2;KRT6A;GBP6;PAQR5;ATG9B;KRT78;KRT5;ALDH3A1;SCNN1B;TMEM79;MALL;PLBD1;PKP1;RAB38;CYP2E1;PKP3;EPHA1;S100A9;CARD14;DSC2;S100A8;EPHA2;FLG;KPRP;CRABP2;RRAD;GPR87;TACSTD2;PLA2G3;ADH7;EVPL;PPL;PLAC8;ALDH3B2;FAM83G;FAM83F;RAB11FIP1;SCIN;RDH12;RACGAP1;THEM5;ATP6V0A4;FAM83D;FAM83B;PROM2;FAM83A;TMEM184A;TFAP2B;TFAP2C;ST14;GGT6;EPHX3;CNFN;PALB2;DERA;FERMT1;FAM160A1;GJB2;LPAR5;REEP4;TRPV4;GJB5;LCN2;FAT2;SPRR1A;NFE2L2;LAD1;KCNK6;CLIC3;SH2D4A;TTC22;KRT24;PRSS27;MCM10;PRSS22;CPZ;VSIG10L;TUBA1C;TSPO;ITGB6;MUC15;CERS3;DSP;DENND2C;FGFBP1;ANXA1;PLEKHG6;EMP1;TMEM40;SERPINB5;TMPRSS11D;CCNA2;EPN3;CEACAM1;CDCP1;B3GNT8;ESRP2;B3GNT3;DSG3;IRF6;ACPP;MDFI;ARHGEF5;SERPINB11;DAPL1;ATP10D;PRICKLE3;GDPD3;SEMA3F;IL1RL2;ALS2CL;RASSF10;RAB25;P2RY2;KLRG2;EPS8L1;XDH;CENPU;POLQ;CDKN2B;IRX5;SMAGP;MACC1;AHNAK2;KLK13;MYO19;KLK11;SLURP1;MAPK13;TMEM154;TICRR;MAB21L3;CENPF;EPGN;KRT16;POLE2;KRT15;KCP;BNIPL
GTEx_Tissue_Expression_Up	0min	GTEX-POYW-1326-SM-48TCG esophagus male 60-69 years	3.53031417339877e-19	7.00779371290995e-18	142	EHF;IL1RN;ANKRD35;CALML3;FZD10;ATP12A;AQP3;ENDOU;CYSRT1;HEPHL1;TRIM29;NIPAL1;FAM110C;PIM1;NRTN;HOXA1;TGM5;SLC39A2;KRT6A;GBP6;PRKCH;ATG9B;SYTL1;KRT78;OVOL1;SCNN1G;ALDH3A1;CLDN4;SCNN1B;TMEM79;MALL;CHMP4C;PKP1;TRIB3;RAB38;CYP2E1;PKP3;EPHA1;S100A9;DSC2;S100A8;EPHA2;FLG;KPRP;GRB7;CRABP2;GPR87;TACSTD2;IL20RB;PLA2G3;GSTT2;ADH7;EVPL;PPL;EFNA4;ALDH3B2;RAB11FIP1;SCIN;RDH12;THEM5;FAM83D;CPA4;WNT4;PROM2;FAM83A;TMEM184A;TMEM86A;TFAP2C;ST14;GGT6;GSDMA;RASSF7;EPHX3;CNFN;TMPRSS13;IL22RA1;ACER1;FAM160A1;GJB2;LPAR5;REEP4;TRPV4;GJB5;SPRR1A;LAD1;KCNK6;PLEKHF1;CLIC3;B4GALT1;TTC22;KRT24;PRSS27;NRARP;PRSS22;VSIG10L;VSIG10;TUBA1C;TSPO;IKBKE;DENND2C;FGFBP1;ANXA1;SPHK1;PLEKHG6;TMEM40;EMP1;TMPRSS11D;EPN3;CEACAM1;CDCP1;B3GNT8;SLCO4A1;ESRP2;B3GNT3;DSG3;ANGPTL4;ACPP;MDFI;SERPINB11;GDPD3;SEMA3F;IL1RL2;ALS2CL;RAB25;ERBB3;EPS8L1;XDH;CDKN2B;SMAGP;KLK13;KLK11;SLURP1;MAPK13;TMEM154;MAB21L3;EPGN;TMEM54;DHRS9;KRT16;RPS6KB2;KCP;BNIPL
GTEx_Tissue_Expression_Up	0min	GTEX-W5WG-1826-SM-4KL2Y skin female 50-59 years	4.1773384371175e-19	8.23613078345194e-18	164	ANKRD35;FZD10;ATP12A;ABCA12;CLDN1;AQP3;LGALS3;ENDOU;CYSRT1;TRIM29;NIPAL1;ZC3H12A;HOXA1;TGM5;SLC39A2;TNS4;NFRKB;STARD5;ATG9B;SLC6A14;KRT78;KRT5;OVOL1;LOR;SCNN1G;SCNN1B;TMEM79;GEMIN4;CHMP4C;PKP1;ELMO3;CYP2E1;PKP3;EPHA1;ANKK1;DSC1;AJUBA;CARD14;FLG;COL17A1;KPRP;GRB7;ANKRD16;SDC4;GPR87;IL20RA;TACSTD2;IL20RB;PLA2G3;MST1R;LYPD5;ADH7;EVPL;PPL;EFNA4;KLK7;TRPM1;HPX;ALDH3B2;FAM83G;FAM83F;RDH12;THEM5;RDH16;ATP6V0A4;B4GALNT3;ATRIP;FAM83B;CPA4;WNT4;PROM2;TFAP2A;TFAP2B;TMEM86A;SLC10A6;TFAP2C;GSDMA;PSAPL1;TFAP2E;VDR;TREX2;EPHX3;IFNLR1;GCSAM;CNFN;TMPRSS13;POU2F3;KY;ABHD12B;IL22RA1;BMP4;FERMT1;ACER1;FAM160A1;HAL;GJB4;CILP;FXYD3;REEP4;TRPV4;GJB5;FAT2;MMS19;TGFBI;LAD1;ITGB4;TTC22;KRT23;VSIG10L;NKPD1;LRRC1;MMP27;IMPA2;CERS3;DSP;PLA2G4F;ARG1;TMEM40;EN1;IL17RE;SERPINB7;SERPINB5;CDCP1;DCT;DSG3;IRF6;ARHGEF5;TMEM45A;DAPL1;PRICKLE3;GDPD2;SEMA3F;KCNA7;SBSN;IL1RL2;EFS;RASSF10;GPNMB;RAB25;KLRG2;EPS8L1;CCL22;PNPLA7;IRX5;CMA1;PRRX2;AHNAK2;KDF1;KLK13;BBOX1;KRT10;KLF4;ASPRV1;GRHL2;KLK11;SLURP1;TMEM54;KRT15;RPS6KB2;FAM98C;F2RL1;EPPK1;PI16;BNIPL
GTEx_Tissue_Expression_Up	0min	GTEX-WZTO-0126-SM-3NM95 skin male 40-49 years	5.14654624875134e-19	1.00789409086285e-17	146	ANKRD35;CALML3;FZD10;ATP12A;ABCA12;CLDN1;ENDOU;LGALS3;CYSRT1;HEPHL1;TRIM29;NIPAL1;LIPN;TGM5;SLC39A2;TNS4;KRT6A;GBP6;STARD5;ATG9B;KRT78;OVOL1;LOR;TMEM79;CHMP4C;PKP1;DPEP1;RAB38;PKP3;ADTRP;PLA2R1;EPHA1;ANKK1;DSC1;AJUBA;CARD14;FLG;COL17A1;KPRP;ANKRD16;CRABP2;GPR87;IL20RA;IL20RB;PLA2G3;GSTT2;MST1R;LYPD5;EVPL;EFNA4;KLK7;TRPM1;ALDH3B2;FAM83G;RDH12;RDH16;THEM5;ATP6V0A4;ATRIP;FAM83B;CPA4;WNT4;PROM2;TFAP2A;TMEM184A;TFAP2B;TMEM86A;TFAP2C;GGT6;GSDMA;PSAPL1;TFAP2E;VDR;TREX2;EPHX3;GCSAM;CNFN;TMPRSS13;POU2F3;HRNR;ABHD12B;IL22RA1;FERMT1;ACER1;FAM160A1;GJB2;QARS;GJB4;TRPV4;GJB5;FGFR2;LAD1;KCNK6;KRT23;NRARP;VSIG10L;NKPD1;MMP27;CYP2R1;CERS3;DSP;PLA2G4F;ELOVL3;TMEM40;EN1;IL17RE;SERPINB7;SERPINB5;DCT;IRF6;ARHGEF5;ATG4D;TMEM45A;LRRC15;DAPL1;HDC;ATL2;GDPD2;PPM1J;SEMA3F;SBSN;IL1RL2;EFS;RASSF10;RAB25;EPS8L1;LAMB3;IRX5;CMA1;AHNAK2;KRT10;KLF4;ASPRV1;MYO19;GRHL2;KLK11;SLURP1;CAPN12;SH3D21;KRT16;RPS6KB2;FAM98C;F2RL1;EPPK1;PI16;BNIPL
GTEx_Tissue_Expression_Up	0min	GTEX-XUJ4-1826-SM-4BOOU skin female 60-69 years	5.69596895467022e-19	1.10805582731518e-17	131	TPSB2;ANKRD35;FZD10;ATP12A;ABCA12;CLDN1;AQP3;CYSRT1;TRIM29;NIPAL1;ZC3H12A;LIPN;PIM1;TGM5;SLC39A2;TNS4;STARD5;SCARA5;KRT78;OVOL1;LOR;GPRIN2;CLDN4;PKP1;PKP3;DSC1;CARD14;EPHA2;FLG;COL17A1;KPRP;SDC4;IL20RA;TACSTD2;IL20RB;PLA2G3;LYPD5;EVPL;PPL;EFNA4;KLK7;TRPM1;ALDH3B2;FAM83G;RDH12;THEM5;ATP6V0A4;B4GALNT3;FAM83B;CPA4;WNT4;FAM83A;TFAP2A;TMEM184A;SLC10A6;TFAP2C;GSDMA;PSAPL1;TREX2;EPHX3;GCSAM;CNFN;TMPRSS13;POU2F3;KY;ABHD12B;IL22RA1;ACER1;HAL;GJB4;REEP4;GJB5;SPRR1A;LAD1;CLIC3;ITGB4;KRT23;NRARP;VSIG10L;NKPD1;TUBA1C;MMP27;IMPA2;CERS3;DSP;DENND2C;FGFBP1;PLA2G4F;MMP2;TMEM40;IL17RE;SERPINB7;SERPINB5;DCT;SLCO4A1;DSG3;IRF6;ARHGEF5;TMEM45A;SERPINB11;DAPL1;GDPD2;PPM1J;SBSN;IL1RL2;ALS2CL;EFS;RAB25;EPS8L1;CCL22;PNPLA7;IRX5;CMA1;AHNAK2;KLK13;KRT10;KLF4;ASPRV1;MYO19;GRHL2;KLK11;SLURP1;EPGN;KRT16;XPNPEP2;KRT15;RPS6KB2;FAM98C;F2RL1;EPPK1;BNIPL
GTEx_Tissue_Expression_Up	0min	GTEX-VJYA-1126-SM-3GIJU skin male 60-69 years	6.94132149253106e-19	1.34137590166925e-17	172	ANKRD35;CALML3;FZD10;ATP12A;ABCA12;CLDN1;ENDOU;HHAT;CYSRT1;CDH3;HEPHL1;TRIM29;NIPAL1;LIPN;HOXA1;TGM5;SLC39A2;TNS4;KRT6A;CPA3;POSTN;STARD5;SLC6A14;KRT78;KRT5;DKK2;LOR;GPRIN2;ALDH3A1;CHMP4C;PKP1;RAB38;PKP3;ADTRP;EPHA1;PLA2R1;ANKK1;DSC1;AJUBA;CARD14;PTGES;FLG;COL17A1;CHODL;KPRP;ANKRD16;CRABP2;GPR87;IL20RA;TACSTD2;IL20RB;PLA2G3;MST1R;LYPD5;ADH7;EVPL;PPL;EFNA4;KLK7;TRPM1;SCUBE2;ALDH3B2;FAM83G;RDH12;THEM5;RDH16;ATP6V0A4;FAM83B;CPA4;WNT4;PROM2;FAM83A;TFAP2A;TFAP2B;TMEM86A;SLC10A6;TFAP2C;JAG1;GGT6;GSDMA;PSAPL1;TFAP2E;TREX2;EPHX3;IFNLR1;GCSAM;CNFN;TMPRSS13;POU2F3;KY;ABHD12B;COL1A1;IL22RA1;FERMT1;ACER1;FAM160A1;GJB2;HAL;GJB4;GJB5;FAT2;FGFR2;NFE2L2;LAD1;KRT23;CPZ;VSIG10L;NKPD1;MMP27;CYP2R1;CERS3;DSP;DENND2C;FGFBP1;PLA2G4F;ARG1;ELOVL3;CKAP2;TMEM40;EN1;ELOVL7;IL17RE;SERPINB7;SERPINB5;METTL25;CDCP1;DCT;COL6A6;DSG3;IRF6;COL6A5;ACPP;MS4A2;ARHGEF5;TMEM45A;LRRC15;SERPINB11;DAPL1;ATL2;ATP10D;GDPD2;SEMA3F;SBSN;IL1RL2;EFS;RASSF10;GPNMB;CCL19;GALNT6;CCL22;CMA1;AHNAK2;KLK13;BBOX1;GPR1;KRT10;KLF4;ASPRV1;GRHL2;SLURP1;MAPK13;TMEM154;MAB21L3;SH3RF2;KRT16;A4GNT;RPS6KB2;ACKR4;F2RL1;EPPK1;PI16;BNIPL
GTEx_Tissue_Expression_Up	0min	GTEX-PLZ4-1626-SM-3P618 esophagus female 50-59 years	8.39273500030183e-19	1.61118425861057e-17	150	EHF;IL1RN;ANKRD35;CALML3;FZD10;ATP12A;SMC4;AQP3;ENDOU;CYSRT1;TRIM29;NIPAL1;FAM110C;DUOXA1;PIM1;HOXA1;OSTF1;TGM5;SLC39A2;KRT6A;GBP6;PAQR5;ATG9B;SYTL1;KRT78;KRT5;OVOL1;SCNN1G;ALDH3A1;SCNN1B;TMEM79;MALL;CHMP4C;PKP1;RAB38;ELMO3;CYP2E1;PKP3;EPHA1;S100A9;CARD14;DSC2;S100A8;EPHA2;GRB7;CRABP2;GPR87;TACSTD2;IL20RB;LPAR3;ADH7;EVPL;PPL;ALDH3B2;FAM83G;RAB11FIP1;SCIN;FAM83D;FAM83B;CPA4;PROM2;FAM83A;TFAP2A;TMEM184A;TFAP2B;TFAP2C;ST14;GGT6;EPHX3;CNFN;TMPRSS13;GJB2;LPAR5;FXYD3;REEP4;TRPV4;GJB5;LCN2;FAT2;ADCK5;HPSE;SPRR1A;MXD3;NFE2L2;LAD1;CLIC3;SH2D4A;TTC22;KRT24;PRSS27;PRSS22;CPZ;VSIG10L;TUBA1C;IMPA2;TSPO;ITGB6;IKBKE;CERS3;DSP;DENND2D;DENND2C;FGFBP1;ANXA1;PLEKHG6;TMEM40;EMP1;TMPRSS11D;EPN3;CEACAM1;CDCP1;B3GNT8;ESRP2;DSG3;IRF6;ACPP;MDFI;ARHGEF5;SERPINB11;DAPL1;PRICKLE3;GDPD3;SEMA3F;IL1RL2;ALS2CL;RASSF10;RAB25;ERBB3;P2RY2;EPS8L1;CDKN2B;LAMB3;SMAGP;MACC1;KDF1;KLK13;GRHL2;KLK11;SLURP1;MAPK13;TMEM154;TICRR;MAB21L3;EPGN;CAPN12;TMEM54;KRT15;KCP;LPIN3;BNIPL
GTEx_Tissue_Expression_Up	0min	GTEX-S3XE-1726-SM-3K2AM skin male 50-59 years	8.81958146981194e-19	1.6820613548308e-17	143	ANKRD35;FZD10;ABCA12;CLDN1;AQP3;CYSRT1;TRIM29;NIPAL1;LIPN;PIM1;TGM5;SLC39A2;TNS4;KRT6A;STARD5;KRT78;KRT5;OVOL1;LOR;GPRIN2;CLDN4;SCNN1B;TMEM79;GEMIN4;PKP1;RAB38;ELMO3;CYP2E1;PKP3;EPHA1;ANKK1;DSC1;AJUBA;CARD14;FLG;COL17A1;KPRP;GRB7;SDC4;GPR87;IL20RA;TACSTD2;IL20RB;PLA2G3;MST1R;LYPD5;EVPL;PPL;EFNA4;KLK7;TRPM1;ALDH3B2;FAM83G;RDH12;RDH16;THEM5;ATP6V0A4;B4GALNT3;CPA4;PROM2;TFAP2A;TMEM86A;SLC10A6;TFAP2C;GGT6;GSDMA;PSAPL1;TREX2;EPHX3;IFNLR1;GCSAM;CNFN;TMPRSS13;POU2F3;KY;ABHD12B;IL22RA1;ACER1;FAM160A1;HAL;QARS;GJB4;FXYD3;REEP4;TRPV4;GJB5;CYP1A1;MMS19;SPRR1A;LAD1;CLIC3;ITGB4;KRT23;LAMC2;VSIG10L;NKPD1;TUBA1C;IMPA2;CERS3;DSP;DENND2C;FGFBP1;PLA2G4F;PLA2G4B;TMEM40;EN1;ELOVL7;IL17RE;SERPINB7;SERPINB5;DCT;DSG3;IRF6;ARHGEF5;TMEM45A;DAPL1;GDPD2;SBSN;ALS2CL;RASSF10;GPNMB;RAB25;ERBB3;EPS8L1;CCL22;PNPLA7;LAMB3;IRX5;AHNAK2;BBOX1;KRT10;KLF4;ASPRV1;MYO19;KLK11;SLURP1;TMEM54;KRT16;RPS6KB2;FAM98C;F2RL1;EPPK1;BNIPL
GTEx_Tissue_Expression_Up	0min	GTEX-WRHU-2826-SM-3MJG8 skin female 50-59 years	9.27485083055481e-19	1.75740355347785e-17	177	ANKRD35;CALML3;FZD10;ATP12A;ABCA12;CLDN1;AQP3;CEP128;ELK4;LGALS3;ENDOU;HHAT;CDH3;HEPHL1;TRIM29;NIPAL1;LIPN;TGM5;SLC39A2;TNS4;KRT6A;GBP6;POSTN;STARD5;ZBTB37;SLC6A14;KRT5;OVOL1;DKK2;LOR;ALDH3A1;RBP2;CD109;TMEM79;PKP1;DPEP1;RAB38;CYP2E1;PKP3;ADTRP;EPHA1;ANKK1;DSC1;CARD14;DSC2;FLG;COL17A1;KPRP;ANKRD16;CRABP2;GPR87;IL20RA;IL20RB;PLA2G3;MST1R;LYPD5;EVPL;EFNA4;KLK7;TRPM1;ALDH3B2;FAM83G;RDH12;THEM5;RDH16;ATP6V0A4;FAM83B;CPA4;WNT4;PROM2;FAM83A;TFAP2A;TMEM184A;TFAP2B;SLC10A6;TFAP2C;JAG1;GGT6;GSDMA;PSAPL1;VDR;TREX2;IL31RA;EPHX3;GCSAM;TMPRSS13;POU2F3;KY;ABHD12B;IL22RA1;HNRNPL;FERMT1;ACER1;FAM160A1;GJB2;GJB4;REEP4;TRPV4;GJB5;SLC26A7;MMS19;SPRR1A;FGFR2;LAD1;KRT23;LAMC2;NKPD1;MMP27;IMPA2;CYP2R1;CERS3;DSP;FGFBP1;PLA2G4F;PLA2G4B;ELOVL3;ELOVL7;IL17RE;MASTL;SERPINB7;SERPINB5;MMP11;MMS22L;DCT;TNMD;VWA2;DSG3;IRF6;COL6A5;ACPP;ARHGEF5;TMEM45A;LRRC15;SERPINB11;DAPL1;ATL2;ATP10D;GDPD2;PPM1J;SBSN;IL1RL2;ALS2CL;EFS;GPNMB;RAB25;EPS8L1;CENPU;GALNT6;CCL22;ATAD5;IRX5;CMA1;NDE1;AHNAK2;BBOX1;KRT10;KLF4;ASPRV1;MYO19;GRHL2;KLK11;SLURP1;MAPK13;TMEM154;SH3RF2;TTLL4;CAPN12;SH3D21;KRT16;POLE2;KRT15;RPS6KB2;FAM98C;F2RL1;EPPK1;LPIN3;BNIPL
GTEx_Tissue_Expression_Up	0min	GTEX-P78B-1026-SM-3NMC4 esophagus female 40-49 years	1.28570995987574e-18	2.42045268575316e-17	175	EHF;IL1RN;CALML3;FZD10;MKI67;AQP3;ENDOU;CYSRT1;CDH3;HEPHL1;EME1;FAM110C;DUOXA1;CHEK2;ZC3H12A;HOXA1;SLC39A2;KRT6A;GBP6;STARD5;SYTL1;ESCO2;KRT5;ALDH3A1;MELK;TMEM79;MALL;TIMELESS;MTCP1;PKP3;KIF20A;DNA2;KIF20B;EPHA1;CARD14;DSC2;S100A8;CFB;CD101;EPHA2;PPIC;ASF1B;CRABP2;CDCA3;GPR87;TACSTD2;NCAPG;IL20RB;PLA2G3;ADH7;IQGAP3;EVPL;EFNA4;NCAPH;SKA1;ALDH3B2;FAM83G;FAM83F;SCIN;RACGAP1;FIGNL1;CEP72;ECT2;ATRIP;FAM83B;PROM2;FAM83A;TFAP2A;TMEM184A;TFAP2B;TFAP2C;STIL;JAG1;UBE2C;CDC6;PALB2;NDC80;FERMT1;CXCL10;GJB2;QARS;LPAR5;FXYD3;TRPV4;GJB5;BCL3;LCN2;CDK1;FAT2;XAF1;SPRR1A;NFE2L2;TOP2A;LAD1;TTC22;TNFAIP2;KRT24;PRSS27;MCM10;CXCL1;ITGAE;FOXM1;CHTF18;PRSS22;KIF15;CKS1B;TUBA1C;AP1G2;ITGB6;TK1;IKBKE;DENND2D;FGFBP1;ANXA1;ARHGEF16;CKAP2;TMEM40;TMPRSS11D;CCNA2;EPN3;MMS22L;METTL25;DBF4;CDCP1;ESRP2;MCM3;DSG3;IRF6;COL6A5;ACPP;MS4A2;MDFI;SERPINB11;CCL11;DAPL1;PRICKLE3;TTK;SEMA3F;CENPA;AURKB;LMF2;TAF1D;IL1RL2;ALS2CL;EFS;RASSF10;RAB25;P2RY2;KLRG2;RAD54L;STAT6;CCL19;XDH;CENPU;POLQ;CDKN2B;ATAD5;LAMB3;SMAGP;ATAD2;MX1;KLK13;MYO19;GRHL2;TICRR;MAB21L3;CENPF;EPGN;TTLL4;CAPN12;KRT16;POLE2;KRT15;TRIP13;LPIN3
GTEx_Tissue_Expression_Up	0min	GTEX-N7MT-0326-SM-48TDP esophagus female 60-69 years	1.34137353557398e-18	2.50905639538774e-17	153	EHF;IL1RN;ANKRD35;CALML3;FZD10;ATP12A;MKI67;AQP3;ENDOU;CYSRT1;HEPHL1;TRIM29;NIPAL1;FAM110C;DUOXA1;PIM1;OSTF1;TGM5;SLC39A2;KRT6A;GBP6;PAQR5;ATG9B;SYTL1;KRT78;KRT5;OVOL1;SCNN1G;ALDH3A1;SCNN1B;TMEM79;MALL;CHMP4C;PKP1;RAB38;PKP3;EPHA1;S100A9;CARD14;DSC2;S100A8;EPHA2;KPRP;GRB7;CRABP2;GPR87;TACSTD2;IL20RB;PLA2G3;LPAR3;ADH7;IQGAP3;EVPL;PPL;ALDH3B2;FAM83G;RAB11FIP1;SCIN;FAM83D;FAM83B;CPA4;PROM2;FAM83A;TMEM184A;TFAP2B;SLC10A6;TFAP2C;ST14;SLC10A7;GGT6;GSDMA;RASSF7;EPHX3;CNFN;TMPRSS13;HRNR;DERA;NET1;GJB2;LPAR5;GJB4;FXYD3;REEP4;TRPV4;GJB5;LCN2;FAT2;XAF1;SPRR1A;NFE2L2;LAD1;KCNK6;CLIC3;TTC22;TNFAIP2;KRT24;PRSS27;NRARP;PRSS22;VSIG10L;TSPO;ITGB6;IKBKE;CERS3;DENND2C;FGFBP1;ANXA1;PLA2G4B;PLEKHG6;TMEM40;EMP1;TMPRSS11D;EPN3;CEACAM1;CDCP1;B3GNT8;ESRP2;B3GNT3;DSG3;IRF6;ANGPTL4;ACPP;MDFI;SERPINB11;DAPL1;PRICKLE3;GDPD3;SEMA3F;CENPA;ALS2CL;RAB25;P2RY2;EPS8L1;CCL19;XDH;CDKN2B;SMAGP;MACC1;MX1;KLK13;FMO2;KLK11;SLURP1;TMEM154;TICRR;MAB21L3;CENPF;EPGN;TMEM54;KRT15;KCP;LPIN3;BNIPL
GTEx_Tissue_Expression_Up	0min	GTEX-PWCY-1726-SM-48TD3 vagina female 20-29 years	1.77871837148461e-18	3.30592369935802e-17	129	EHF;IL1RN;ANKRD35;CALML3;FZD10;ABCA12;AQP3;ENDOU;CYSRT1;CDH3;HEPHL1;TRIM29;SOX18;NIPAL1;FAM110C;DUOXA1;PIM1;ENPP3;TGM5;TNS4;KRT6A;GBP6;ATG9B;SLC6A14;KRT78;KRT5;LOR;SCNN1G;ALDH3A1;CLDN4;SCNN1B;TMEM79;MALL;RAB38;PKP3;EPHA1;S100A9;CARD14;DSC2;S100A8;EPHA2;FLG;COL17A1;CRABP2;GPR87;TACSTD2;TWIST2;IL20RB;ADH7;EVPL;PPL;KLK7;RDH12;FAM83B;CPA4;PROM2;FAM83A;TMEM184A;TMEM86A;TFAP2C;ST14;EPHX3;CNFN;ACER1;GJB2;LPAR5;GJB5;LCN2;SPRR1A;LAD1;CLIC3;B4GALT1;TTC22;KRT24;PRSS27;PRSS22;CPZ;AREG;VSIG10L;NKPD1;LRRC1;TUBA1C;PTBP1;MUC15;CERS3;DSP;DENND2C;FGFBP1;PLA2G4F;ANXA1;TMEM40;EMP1;SERPINB5;TMPRSS11D;DEPDC7;CDCP1;B3GNT8;ESRP2;B3GNT3;DSG3;IRF6;MDFI;TMEM45A;SERPINB11;DAPL1;NXN;PRICKLE3;GDPD3;SBSN;ALS2CL;RAB25;P2RY2;EPS8L1;CENPU;CDKN2B;IRX5;SMAGP;MACC1;KLK13;GPR1;KRT10;KLF4;MYO19;KLK11;EPGN;KRT16;POLE2;KRT15;BNIPL
GTEx_Tissue_Expression_Up	0min	GTEX-WK11-2726-SM-3NMAQ skin male 50-59 years	1.85433145150782e-18	3.42464504778469e-17	171	ANKRD35;CALML3;FZD10;ATP12A;ABCA12;CLDN1;TNF;AQP3;LGALS3;ENDOU;HHAT;CDH3;HEPHL1;TRIM29;NIPAL1;ZC3H12A;LIPN;ARFIP1;TGM5;SLC39A2;TNS4;KRT6A;GBP6;POSTN;STARD5;SLC6A14;KRT5;OVOL1;DKK2;LOR;CD109;TMEM79;CHMP4C;PKP1;DPEP1;RAB38;PKP3;ADTRP;PLA2R1;ANKK1;DSC1;AJUBA;CARD14;ATF3;FLG;COL17A1;KPRP;GRB7;ANKRD16;CRABP2;GPR87;IL20RA;TACSTD2;IL20RB;PLA2G3;MST1R;LYPD5;EVPL;EFNA4;KLK7;TRPM1;TMEM123;ALDH3B2;FAM83G;RDH12;FIGNL1;SEC14L4;THEM5;RDH16;HACL1;ATP6V0A4;FAM83B;CPA4;WNT4;FAM83A;TFAP2A;TFAP2B;SLC10A6;TFAP2C;JAG1;GGT6;GSDMA;PSAPL1;VDR;TREX2;IL31RA;EPHX3;CNFN;TMPRSS13;POU2F3;KY;ABHD12B;FERMT1;ACER1;FAM160A1;GJB2;GJB4;TRPV4;GJB5;FAT2;SLC26A7;SPRR1A;FGFR2;NFE2L2;KRT23;NRARP;LAMC2;NKPD1;CKS1B;MMP27;CYP2R1;MUC15;CERS3;DSP;FGFBP1;PLA2G4F;PLA2G4B;ELOVL3;EN1;ELOVL7;IL17RE;MASTL;SERPINB7;SERPINB5;MMP11;MMS22L;ANGPTL7;DCT;TNMD;VWA2;COL6A6;DSG3;IRF6;COL6A5;ACPP;TMEM45A;LRRC15;SERPINB11;DAPL1;ATL2;PRICKLE3;GDPD2;SBSN;IL1RL2;ALS2CL;EFS;RASSF10;GPNMB;CENPU;CCL22;LAMB3;IRX5;CMA1;NDE1;BBOX1;KRT10;KLF4;ASPRV1;MYO19;GRHL2;TMEM154;TTLL4;CAPN12;SH3D21;KRT16;KRT15;APOC1;RPS6KB2;F2RL1;LPIN3;BNIPL
GTEx_Tissue_Expression_Up	0min	GTEX-U8XE-0326-SM-3DB8P skin male 30-39 years	1.95801458447295e-18	3.59338777200758e-17	170	STEAP4;ANKRD35;CALML3;FZD10;ATP12A;ABCA12;CLDN1;AQP3;ENDOU;CYSRT1;CDH3;HEPHL1;TRIM29;ZC3H12A;LIPN;PIM1;TGM5;SLC39A2;TNS4;KRT6A;STARD5;ATG9B;SLC6A14;KRT78;KRT5;LOR;ALDH3A1;TMEM79;CHMP4C;PKP1;RAB38;ELMO3;PKP3;ANKK1;DSC1;RIN2;CARD14;EPHA2;PTGES;FLG;COL17A1;KPRP;GRB7;CRABP2;GPR87;TACSTD2;IL20RB;PLA2G3;GSTT2;LYPD5;EFNA4;PMF1;KLK7;TRPM1;ALDH3B2;RDH12;THEM5;RDH16;PLEK2;ATP6V0A4;FAM83B;CPA4;PROM2;FAM83A;TFAP2A;TFAP2B;TMEM86A;SLC10A6;TFAP2C;ST14;GGT6;GSDMA;PSAPL1;VDR;TREX2;EPHX3;IFNLR1;GCSAM;CNFN;TMPRSS13;POU2F3;ABHD12B;IL22RA1;HNRNPL;ACER1;FAM160A1;GJB2;HAL;GJB4;FXYD3;GJB5;CDK2;BCL3;SPRR1A;NFE2L2;LAD1;CLIC3;TNFAIP2;PRSS27;KRT23;NRARP;CHTF18;VSIG10L;NKPD1;CKS1B;MMP27;IMPA2;TSPO;CERS3;DSP;TGIF1;PLEKHG3;FGFBP1;PLA2G4F;ARG1;ELOVL3;TMEM40;ELOVL7;SERPINB7;SERPINB5;EPN3;DCT;TNMD;DSG3;IRF6;ACPP;MDFI;ARHGEF5;TMEM45A;SERPINB11;DAPL1;HDC;PRICKLE3;GDPD2;SBSN;IL1RL2;EFS;RASSF10;RAB25;CCL2;EPS8L1;CCL19;HSD3B7;GALNT6;LAMB3;CMA1;PRRX2;AHNAK2;KLK13;BBOX1;GPR1;KRT10;KLF4;ASPRV1;MYO19;GRHL2;KLK11;SLURP1;MAPK13;SH3RF2;EPGN;TMEM54;KRT16;SERHL;RPS6KB2;ACKR4;F2RL1;EPPK1;PI16;BNIPL
GTEx_Tissue_Expression_Up	0min	GTEX-QEG5-1426-SM-447AS esophagus male 20-29 years	2.18367281182247e-18	3.98247329056123e-17	182	EHF;IL1RN;ANKRD35;CALML3;FZD10;MKI67;AQP3;ENDOU;CYSRT1;CDH3;HEPHL1;EME1;TRIM29;NIPAL1;FAM110C;DUOXA1;CHEK2;CHEK1;PIM1;OSTF1;KRT6A;GBP6;ATG9B;KRT78;ESCO2;KRT5;OVOL1;ALDH3A1;DEPDC1B;MELK;TMEM79;AKIP1;MALL;TIMELESS;CHMP4C;PKP1;TRIB3;RAB38;CYP2E1;PKP3;KIF20A;KIF20B;EPHA1;S100A9;CARD14;DSC2;S100A8;EPHA2;ASF1B;GRB7;CRABP2;CDCA3;GPR87;TACSTD2;NCAPG;IL20RB;PLA2G3;ADH7;IQGAP3;EVPL;PPL;NCAPH;SKA1;KLK7;KLK6;BCL2L12;ALDH3B2;FAM83F;RAB11FIP1;RDH12;RACGAP1;FIGNL1;ATP6V0A4;FAM83D;FAM83B;PROM2;FAM83A;TMEM184A;ST14;STIL;UBE2C;EPHX3;CDC6;CNFN;NDC80;FERMT1;GJB2;LPAR5;GJB4;REEP4;TRPV4;GJB5;BCL3;LCN2;CDK1;FAT2;SPRR1A;NFE2L2;TOP2A;LAD1;KCNK6;CLIC3;TTC22;KRT24;PRSS27;MCM10;NRARP;FOXM1;CHTF18;PRSS22;CPZ;VSIG10L;KIF15;CKS1B;TUBA1C;CASP4;TSPO;TK1;CERS3;DENND2C;FGFBP1;ANXA1;PLEKHG6;EMP1;TMEM40;SERPINB5;TMPRSS11D;CCNA2;EPN3;MMS22L;CEACAM1;CDCP1;B3GNT8;ESRP2;MCM3;B3GNT3;DSG3;IRF6;ACPP;MDFI;SERPINB11;PRICKLE3;TTK;GDPD3;SEMA3F;SBSN;CENPA;AURKB;CLCN1;ALS2CL;RAB25;ORMDL2;P2RY2;EPS8L1;RAD54L;CCL19;XDH;CENPU;POLQ;CDKN2B;SMAGP;MACC1;KDF1;KLK13;MYO19;KLK11;SLURP1;MAPK13;TMEM154;TICRR;MAB21L3;CENPF;EPGN;TMEM54;KRT16;POLE2;RPS6KB2;KCP;FAM98C;TRIP13;CDKN3;BNIPL
GTEx_Tissue_Expression_Up	0min	GTEX-Q2AI-1326-SM-2S1PL skin male 40-49 years	4.62180922712424e-18	8.37667038804257e-17	127	TPSB2;ANKRD35;FZD10;ATP12A;ABCA12;CLDN1;AQP3;RAB44;TRIM29;TGM5;SLC39A2;TNS4;KRT6A;STARD5;NPFF;KRT78;KRT5;LOR;PROCR;MYL1;TMEM79;PKP1;PKP3;ANKK1;DSC1;RIN2;CARD14;PTGES;FLG;COL17A1;KPRP;GPR87;IL20RA;IL20RB;PLA2G3;MST1R;LYPD5;EVPL;PPL;EFNA4;KLK7;TRPM1;ALDH3B2;FAM83G;RDH12;RDH16;THEM5;ATP6V0A4;CPA4;WNT4;PROM2;FAM83A;TFAP2A;TMEM86A;SLC10A6;TFAP2C;GSDMA;PSAPL1;TREX2;EPHX3;PRG4;GCSAM;CNFN;TMPRSS13;POU2F3;KY;HRNR;ABHD12B;IL22RA1;ACER1;FAM160A1;HAL;QARS;GJB4;FXYD3;REEP4;TRPV4;GJB5;FAT2;MMS19;SPRR1A;LAD1;ITGB4;TTC22;KRT23;VSIG10L;NKPD1;MMP27;IMPA2;IKBKE;CERS3;DSP;PLA2G4F;TMEM40;EN1;IL17RE;SERPINB7;SUMF2;SERPINB5;MYH1;DCT;DSG3;IRF6;ARHGEF5;TMEM45A;DAPL1;SBSN;EFS;RAB25;CCL22;PNPLA7;CMA1;AHNAK2;KLK13;KRT10;ASPRV1;MYO19;GRHL2;KLK11;SLURP1;MAB21L3;KRT16;XPNPEP2;RPS6KB2;EPPK1;PI16;BNIPL
GTEx_Tissue_Expression_Up	0min	GTEX-OXRK-0226-SM-3NB2G skin female 50-59 years	4.75805873824313e-18	8.57037987542805e-17	123	ANKRD35;CALML3;FZD10;ATP12A;ABCA12;CLDN1;TRIM29;NIPAL1;LIPN;TGM5;SLC39A2;TNS4;KRT6A;STARD5;KRT78;OVOL1;LOR;SCNN1G;CHMP4C;PKP1;RAB38;PLA2R1;DSC1;PTGES;FLG;COL17A1;KPRP;GRB7;GPR87;IL20RA;IL20RB;PLA2G3;LYPD5;EVPL;PPL;EFNA4;KLK7;TRPM1;ALDH3B2;FAM83G;RDH12;THEM5;ATP6V0A4;FAM83B;CPA4;TFAP2A;TFAP2B;TMEM86A;SLC10A6;TFAP2C;GSDMA;PSAPL1;TREX2;EPHX3;PRG4;GCSAM;CNFN;TMPRSS13;POU2F3;ABHD12B;IL22RA1;BMP4;ACER1;FAM160A1;GJB2;HAL;GJB4;CILP;TRPV4;GJB5;SP5;SPRR1A;CLIC3;KRT23;VSIG10L;NKPD1;LRRC1;MMP27;MUC15;CERS3;DSP;PLA2G4F;MMP2;TSC22D3;TMEM40;EN1;ELOVL7;IL17RE;SERPINB7;SERPINB5;EPN3;MMP14;DCT;DSG3;IRF6;ARHGEF5;TMEM45A;DAPL1;ATL2;GDPD2;SBSN;IL1RL2;RASSF10;GPNMB;EPS8L1;CCL22;LAMB3;IRX5;NDE1;AHNAK2;KLK13;KRT10;KLF4;ASPRV1;GRHL2;KLK11;SLURP1;KRT16;XPNPEP2;RPS6KB2;F2RL1;EPPK1;BNIPL
GTEx_Tissue_Expression_Up	0min	GTEX-WY7C-2326-SM-3NB2U skin male 50-59 years	6.61713073389022e-18	1.18458818904857e-16	140	TPSB2;ANKRD35;CALML3;ATP12A;ABCA12;CLDN1;ENDOU;CYSRT1;TRIM29;LIPN;TGM5;SLC39A2;TNS4;NUDT13;STARD5;SCARA5;ATG9B;SLC6A14;SYTL1;KRT78;KRT5;LOR;SCNN1G;GPRIN2;CHMP4C;PKP1;RAB38;CYP2E1;PKP3;ADTRP;ANKK1;DSC1;CARD14;FLG;COL17A1;KPRP;GRB7;GPR87;IL20RA;IL20RB;MST1R;LYPD5;EVPL;EFNA4;KLK7;TRPM1;ALDH3B2;FAM83G;RDH12;RDH16;THEM5;ATP6V0A4;B4GALNT3;FAM83B;CPA4;WNT4;PROM2;TFAP2A;TFAP2B;TMEM86A;TFAP2C;GGT6;GSDMA;PSAPL1;TREX2;EPHX3;GCSAM;CNFN;TMPRSS13;POU2F3;KY;ABHD12B;COL1A1;IL22RA1;FERMT1;ACER1;HAL;GJB4;CILP;REEP4;GJB5;FAT2;SP5;MMS19;SPRR1A;LAD1;ITGB4;TTC22;ELN;KRT23;VSIG10L;NKPD1;LRRC1;MMP27;IMPA2;CYP2R1;CERS3;DSP;PLA2G4F;MMP2;ELOVL3;EN1;ELOVL7;IL17RE;SERPINB7;SUMF2;SERPINB5;DCT;DSG3;IRF6;ARHGEF5;TMEM45A;DAPL1;GDPD2;SBSN;IL1RL2;ALS2CL;EFS;RASSF10;EPS8L1;IRX5;AHNAK2;BBOX1;GPR1;KRT10;KLF4;ASPRV1;MYO19;KAZALD1;GRHL2;KLK11;SLURP1;KRT16;XPNPEP2;RPS6KB2;FAM98C;EPPK1;PI16;LPIN3;BNIPL
GTEx_Tissue_Expression_Up	0min	GTEX-WI4N-1026-SM-3LK7N skin female 40-49 years	7.35671038632202e-18	1.30895615288339e-16	161	TPSB2;ANKRD35;LOXL4;ABCA12;CLDN1;AQP3;IL4I1;LGALS3;RAB44;CYSRT1;CDH3;HEPHL1;TRIM29;FAM110C;ZC3H12A;PIM1;NRTN;TGM5;SLC39A2;TNS4;KRT6A;STARD5;KHNYN;ATG9B;TAP1;KRT78;OVOL1;LOR;GPRIN2;CLDN4;PKP1;PKP3;ANKK1;DSC1;CARD14;CFB;EPHA2;PTGES;FLG;COL17A1;KPRP;GRB7;SDC4;IL20RA;TACSTD2;TWIST2;PLA2G3;LYPD5;EVPL;PPL;EFNA4;KLK7;TRPM1;ALDH3B2;FAM83G;FAM83F;RDH12;THEM5;RDH16;PLEK2;ATP6V0A4;FAM83B;CPA4;PROM2;FAM83A;TFAP2A;TMEM184A;TFAP2B;TMEM86A;SLC10A6;TFAP2C;ST14;GGT6;GSDMA;PSAPL1;VDR;TREX2;EPHX3;PRG4;IFNLR1;GCSAM;CNFN;TMPRSS13;POU2F3;ABHD12B;IL22RA1;HNRNPL;ACER1;HAL;QARS;GJB4;GJB5;CDK2;BCL3;SP5;LAD1;KCNK6;CLIC3;ITGB4;TNFAIP2;KRT23;NRARP;LAMC2;NKPD1;PTBP1;MMP27;TSPO;A4GALT;CERS3;DSP;PLEKHG3;FGFBP1;ARG1;PLA2G4B;MMP2;PLEKHG6;TMEM40;RAB3IL1;ELOVL7;SERPINB7;SERPINB5;EPN3;MMP14;DCT;SLCO4A1;PLIN2;DSG3;IRF6;MDFI;ARHGEF5;TMEM45A;DAPL1;MVP;HDC;PRICKLE3;PPM1J;SBSN;RASSF10;RAB25;EPS8L1;CCL19;HSD3B7;CCL22;CMA1;NDE1;PRRX2;AHNAK2;RRP1B;KRT10;KLF4;ASPRV1;MYO19;KLK11;SLURP1;EPGN;KRT16;LPCAT3;RPS6KB2;F2RL1;EPPK1;BNIPL
GTEx_Tissue_Expression_Up	0min	GTEX-U3ZH-2026-SM-3DB78 skin male 30-39 years	8.07675812574481e-18	1.42836243702566e-16	154	TPSB2;ANKRD35;CALML3;FZD10;ABCA12;CLDN1;AQP3;ELK4;ENDOU;TRIM29;NIPAL1;FAM110C;LIPN;HOXA1;TGM5;SLC39A2;TNS4;NFRKB;KRT6A;GBP6;CPA3;STARD5;ATG9B;SLC6A14;KRT5;DKK2;LOR;GPRIN2;ALDH3A1;TMEM79;GEMIN4;CHMP4C;PKP1;RAB38;PKP3;ADTRP;KIF20B;EPHA1;DSC1;AJUBA;CARD14;FLG;COL17A1;KPRP;GPR87;IL20RA;TACSTD2;IL20RB;LYPD5;ADH7;EVPL;PPL;EFNA4;KLK7;TRPM1;FAM83G;RDH12;THEM5;ATP6V0A4;FAM83B;CPA4;WNT4;FAM83A;TFAP2A;TFAP2B;TMEM86A;SLC10A6;TFAP2C;GSDMA;PSAPL1;VDR;TREX2;IL31RA;EPHX3;GCSAM;TMPRSS13;POU2F3;HRNR;ABHD12B;IL22RA1;FERMT1;ACER1;FAM160A1;GJB2;HAL;QARS;GJB4;REEP4;GJB5;CYP1A1;FAT2;SP5;TGFBI;FGFR2;NFE2L2;LAD1;KRT23;NKPD1;MMP27;IMPA2;MUC15;CERS3;DSP;DENND2C;PLA2G4F;PLA2G4B;ELOVL3;CKAP2;TMEM40;EN1;ELOVL7;IL17RE;SERPINB7;SERPINB5;TMPRSS11D;MMS22L;METTL25;ANGPTL7;DCT;IRF6;ACPP;MS4A2;ARHGEF5;TMEM45A;LRRC15;DAPL1;ATP10D;GDPD2;SBSN;IL1RL2;RASSF10;GPNMB;WIF1;IRX5;CMA1;AHNAK2;KLK13;BBOX1;KRT10;KLF4;ASPRV1;GRHL2;KLK11;SLURP1;TMEM154;SH3RF2;SH3D21;KRT16;KRT15;RPS6KB2;ACKR4;F2RL1;EPPK1;BNIPL
GTEx_Tissue_Expression_Up	0min	GTEX-S341-1726-SM-3K2AK skin female 40-49 years	8.17449742475289e-18	1.43693876418247e-16	173	IL1RN;ANKRD35;CALML3;ABCA12;CLDN1;ENDOU;CYSRT1;TRIM29;NIPAL1;LIPN;PIM1;HOXA1;TGM5;SLC39A2;TNS4;ANKRD13A;KRT6A;STARD5;ATG9B;SLC6A14;SYTL1;KRT78;KRT5;OVOL1;LOR;GPRIN2;CLDN4;MAPKAPK3;MYL1;TMEM79;CHMP4C;PLBD1;PKP1;RAB38;ELMO3;PKP3;EPHA1;ANKK1;DSC1;AJUBA;CARD14;FLG;COL17A1;KPRP;GRB7;GPR87;IL20RA;TACSTD2;IL20RB;PLA2G3;GSTT2;MST1R;LYPD5;EVPL;PPL;EFNA4;KLK7;GLB1L2;TRPM1;ALDH3B2;FAM83G;FAM83F;RAB11FIP1;RDH12;THEM5;RDH16;HMOX1;B4GALNT3;FAM83B;CPA4;WNT4;PROM2;TFAP2A;TMEM184A;TMEM86A;SLC10A6;TFAP2C;GGT6;GSDMA;PSAPL1;TFAP2E;TREX2;RASSF7;EPHX3;IFNLR1;GCSAM;CNFN;TMPRSS13;POU2F3;KY;ABHD12B;IL22RA1;FERMT1;ACER1;FAM160A1;HAL;QARS;GJB4;FXYD3;REEP4;GJB5;FAT2;HPSE;TGFBI;SPRR1A;LAD1;CLIC3;ITGB4;TTC22;KRT23;VSIG10L;NKPD1;TUBA1C;IMPA2;MUC15;CERS3;DSP;DENND2C;FGFBP1;PLA2G4F;RIPK2;ARG1;TMEM40;EN1;ELOVL7;IL17RE;SERPINB7;SERPINB5;EPN3;MYH1;CDCP1;DCT;DSG3;IRF6;ACPP;ARHGEF5;TMEM45A;SERPINB11;DAPL1;ATP10D;GDPD2;GLRX;GDPD3;SEMA3F;SBSN;IL1RL2;RAB25;ERBB3;EPS8L1;LAMB3;IRX5;NDE1;AHNAK2;KLK13;BBOX1;GPR1;KRT10;KLF4;ASPRV1;GRHL2;KLK11;SLURP1;MAPK13;TMEM154;MAB21L3;SH3RF2;EPGN;TMEM54;RPS6KB2;F2RL1;EPPK1;LPIN3;BNIPL
GTEx_Tissue_Expression_Up	0min	GTEX-WYVS-2126-SM-3NMA3 skin female 40-49 years	1.10290339066285e-17	1.92710903829592e-16	187	TPSB2;ZFAND4;ANKRD35;CALML3;FZD10;ATP12A;ABCA12;CLDN1;ELK4;LGALS3;ENDOU;CYSRT1;HEPHL1;TRIM29;NIPAL1;FAM110C;LIPN;TGM5;SLC39A2;TNS4;ANKRD13A;KRT6A;GBP6;CPA3;POSTN;STARD5;ATG9B;KRT78;KRT5;OVOL1;DKK2;LOR;GPRIN2;ALDH3A1;TMEM79;CHMP4C;PKP1;DPEP1;RAB38;CYP2E1;PKP3;EPHA1;ANKK1;DSC1;AJUBA;CARD14;EPHA2;FLG;COL17A1;KPRP;CRABP2;GPR87;IL20RA;IL20RB;PLA2G3;MST1R;LYPD5;EVPL;PPL;EFNA4;PMF1;KLK7;TRPM1;HPX;ALDH3B2;FAM83G;RDH12;THEM5;RDH16;ATP6V0A4;FAM83B;CPA4;WNT4;PROM2;TFAP2A;TMEM184A;TFAP2B;TMEM86A;SLC10A6;TFAP2C;GGT6;GSDMA;PSAPL1;TFAP2E;VDR;TREX2;IL31RA;EPHX3;GCSAM;CNFN;TMPRSS13;BMP7;POU2F3;ABHD12B;IL22RA1;HNRNPL;FERMT1;ACER1;FAM160A1;GJB2;HAL;GJB4;REEP4;TRPV4;GJB5;FAT2;SP5;MMS19;MXD3;FGFR2;LAD1;KCNK6;KRT23;NRARP;VSIG10L;NKPD1;PIDD1;PTBP1;MMP27;CYP2R1;CERS3;DSP;DENND2C;PLA2G4F;ARG1;PLA2G4B;ELOVL3;TMEM40;ELOVL7;IL17RE;SERPINB7;SERPINB5;EPN3;MMP11;DCT;TNMD;VWA2;IRF6;COL6A5;ACPP;MS4A2;ARHGEF5;ATG4D;TMEM45A;LRRC15;SERPINB11;DAPL1;HDC;ATL2;ATP10D;GDPD2;PPM1J;SEMA3F;SBSN;THSD1;IL1RL2;ALS2CL;EFS;RASSF10;GPNMB;RAB25;EPS8L1;IRX5;SMAGP;CMA1;AHNAK2;BBOX1;KRT10;KLF4;ASPRV1;MYO19;GRHL2;KLK11;SLURP1;MAPK13;TMEM154;SH3RF2;TMEM54;SH3D21;KRT16;KRT15;RPS6KB2;FAM98C;F2RL1;EPPK1;PI16;BNIPL
GTEx_Tissue_Expression_Up	0min	GTEX-XOTO-0126-SM-4B66N skin male 50-59 years	1.39854321913365e-17	2.42913637704286e-16	145	ANKRD35;CALML3;FZD10;ABCA12;CLDN1;AQP3;ENDOU;LGALS3;CYSRT1;HEPHL1;TRIM29;NIPAL1;LIPN;TGM5;SLC39A2;TNS4;KRT6A;GBP6;STARD5;KRT78;KRT5;OVOL1;LOR;ALDH3A1;TMEM79;CHMP4C;PKP1;RAB38;PKP3;EPHA1;DSC1;CARD14;EPHA2;PTGES;FLG;COL17A1;KPRP;CRABP2;SDC4;GPR87;IL20RA;TACSTD2;PLA2G3;LYPD5;EVPL;PPL;EFNA4;PMF1;KLK7;TRPM1;ALDH3B2;FAM83G;RDH12;THEM5;ATP6V0A4;B4GALNT3;FAM83B;CPA4;WNT4;PROM2;TFAP2A;TFAP2B;TMEM86A;SLC10A6;TFAP2C;GGT6;GSDMA;PSAPL1;TFAP2E;VDR;TREX2;EPHX3;GCSAM;CNFN;TMPRSS13;BMP7;POU2F3;ABHD12B;IL22RA1;ACER1;FAM160A1;GJB2;GJB4;REEP4;TRPV4;GJB5;CYP1A1;LAD1;KRT23;LAMC2;NKPD1;PTBP1;MMP27;CERS3;DSP;DENND2C;FGFBP1;PLA2G4F;ELOVL3;EN1;IL17RE;SERPINB7;SERPINB5;EPN3;ANGPTL7;DCT;VWA2;DSG3;IRF6;ARHGEF5;TMEM45A;LRRC15;DAPL1;GDPD2;SEMA3F;SBSN;IL1RL2;RASSF10;GPNMB;RAB25;EPS8L1;LAMB3;IRX5;CMA1;PRRX2;AHNAK2;BBOX1;KRT10;KLF4;ASPRV1;MYO19;GRHL2;KLK11;SLURP1;CAPN12;TMEM54;SH3D21;KRT16;SERHL;RPS6KB2;FAM98C;F2RL1;EPPK1;PI16;BNIPL
GTEx_Tissue_Expression_Up	0min	GTEX-X8HC-0126-SM-4E3JW skin female 50-59 years	1.59787160560168e-17	2.75892860659509e-16	150	CRTC2;TPSB2;SPARC;ANKRD35;LOXL4;CALML3;FZD10;ABCA12;CLDN1;AQP3;IL4I1;LGALS3;CYSRT1;CDH3;TRIM29;ZC3H12A;PIM1;NRTN;TGM5;SLC39A2;TNS4;STARD5;ATG9B;KRT78;LOR;RUNX1;GPRIN2;TMEM79;CHMP4C;PKP1;RAB38;CYP2E1;PKP3;NUPR1;DSC1;RIN2;CARD14;EPHA2;PTGES;FLG;COL17A1;KPRP;GRB7;SDC4;GPR87;IL20RA;TACSTD2;TWIST2;IL20RB;PLA2G3;EVPL;EFNA4;PMF1;KLK7;TRPM1;FAM83G;FAM83F;RDH12;RDH16;THEM5;PLEK2;ATP6V0A4;B4GALNT3;FAM83B;CPA4;WNT4;TFAP2A;TMEM86A;SLC10A6;TFAP2C;JAG1;GSDMA;PSAPL1;GADD45A;TREX2;EPHX3;IFNLR1;GCSAM;CNFN;TMPRSS13;POU2F3;ABHD12B;IL22RA1;ACER1;GJB2;GJB4;FXYD3;REEP4;TRPV4;GJB5;BCL3;CDK2;CYP1A1;SP5;LAD1;KCNK6;ITGB4;KRT23;NRARP;CPZ;NKPD1;LRRC1;CKS1B;PTBP1;MMP27;CERS3;DSP;TGIF1;PLA2G4F;MMP2;TMEM40;EN1;RAB3IL1;IL17RE;SERPINB7;SERPINB5;MMP14;DCT;DSG3;IRF6;MDFI;ARHGEF5;ATG4D;TMEM45A;LRRC15;DAPL1;HDC;SBSN;RASSF10;GPNMB;RAB25;CCL2;EPS8L1;CMA1;NDE1;PRRX2;AHNAK2;KRT10;KLF4;ASPRV1;KLK11;SLURP1;KRT16;LPCAT3;KRT15;RPS6KB2;FAM98C;F2RL1;PI16;BNIPL
GTEx_Tissue_Expression_Up	0min	GTEX-Q2AH-0826-SM-48TZN esophagus male 40-49 years	1.73264578215291e-17	2.97403552489541e-16	143	EHF;IL1RN;CALML3;FZD10;ATP12A;ABCA12;MKI67;AQP3;ENDOU;CYSRT1;CDH3;HEPHL1;TRIM29;NIPAL1;FAM110C;DUOXA1;PIM1;HOXA1;OSTF1;KRT6A;GBP6;PAQR5;ATG9B;KRT78;KRT5;OVOL1;ALDH3A1;CLDN4;MELK;SCNN1B;TMEM79;MALL;CHMP4C;TRIB3;RAB38;PKP3;EPHA1;S100A9;CARD14;DSC2;S100A8;EPHA2;FLG;KPRP;CRABP2;GPR87;TACSTD2;IL20RB;GSTT2;SLC1A5;LYPD5;ADH7;EVPL;PPL;KLK7;KLK6;ALDH3B2;FAM83G;RAB11FIP1;RDH12;FAM83D;FAM83B;CPA4;FAM83A;TMEM184A;TMEM86A;ST14;CDC6;CNFN;HRNR;ACER1;FAM160A1;GJB2;LPAR5;GJB4;GJB5;LCN2;FAT2;HPSE;SPRR1A;NFE2L2;LAD1;KCNK6;CLIC3;SH2D4A;TTC22;KRT24;PRSS27;MCM10;PRSS22;AREG;VSIG10L;TUBA1C;TSPO;MUC15;CERS3;DENND2C;FGFBP1;ANXA1;PLEKHG6;TMEM40;EMP1;SERPINB5;TMPRSS11D;EPN3;CEACAM1;CDCP1;B3GNT8;ESRP2;B3GNT3;DSG3;IRF6;ACPP;MDFI;SERPINB11;RBM47;PRICKLE3;GDPD3;SEMA3F;SBSN;ALS2CL;RASSF10;RAB25;ORMDL2;P2RY2;EPS8L1;POLQ;CDKN2B;SMAGP;MACC1;KLK13;KLK11;SLURP1;TMEM154;TICRR;MAB21L3;EPGN;TMEM54;KRT16;KRT15;KCP;TRIP13;BNIPL
GTEx_Tissue_Expression_Up	0min	GTEX-XOT4-0626-SM-4B66L skin female 60-69 years	1.92297642832713e-17	3.28142995196407e-16	151	ANKRD35;ABCA12;CLDN1;ENDOU;LGALS3;CYSRT1;TRIM29;NIPAL1;PIM1;TGM5;SLC39A2;TNS4;STARD5;SLC6A14;SYTL1;KRT78;OVOL1;LOR;CLDN4;TMEM79;PKP1;RAB38;ELMO3;CYP2E1;PKP3;NUPR1;PLA2R1;ANKK1;DSC1;CARD14;ATF3;EPHA2;PTGES;FLG;COL17A1;KPRP;GRB7;CRABP2;SDC4;GPR87;IL20RA;TACSTD2;IL20RB;PLA2G3;MST1R;LYPD5;EVPL;PPL;EFNA4;PMF1;KLK7;TRPM1;ALDH3B2;RDH12;THEM5;CEP72;ATP6V0A4;FAM83B;CPA4;WNT4;TFAP2A;TMEM184A;TFAP2B;TFAP2C;GGT6;GSDMA;PSAPL1;TREX2;RASSF7;EPHX3;GCSAM;CNFN;TMPRSS13;POU2F3;ABHD12B;IL22RA1;ACER1;FAM160A1;GJB4;REEP4;TRPV4;GJB5;CLASRP;MXD3;LAD1;CLIC3;TTC22;KRT23;NRARP;LAMC2;CPZ;VSIG10L;NKPD1;C1QTNF3;MMP27;SLC22A18;TSPO;DSP;DENND2C;FGFBP1;PLA2G4F;PLA2G4B;TMEM40;EN1;IL17RE;SERPINB7;SERPINB5;DCT;IRF6;COL6A5;ARHGEF5;TMEM45A;LRRC15;DAPL1;HDC;ATL2;PRICKLE3;GDPD2;PPM1J;SEMA3F;SBSN;CENPA;IL1RL2;ALS2CL;EFS;RASSF10;RAB25;EPS8L1;CCL22;IRX5;CMA1;AHNAK2;BBOX1;KRT10;KLF4;ASPRV1;GRHL2;KLK11;SLURP1;SH3RF2;TMEM54;KRT16;SERHL;KRT15;RPS6KB2;FAM98C;F2RL1;EPPK1;PI16;LPIN3;BNIPL
GTEx_Tissue_Expression_Up	0min	GTEX-SUCS-1926-SM-32PM3 skin male 70-79 years	1.95918639460091e-17	3.32378249967759e-16	164	ANKRD35;CALML3;FZD10;ATP12A;ABCA12;CLDN1;AQP3;CYSRT1;TRIM29;NIPAL1;LIPN;TGM5;SLC39A2;TNS4;KRT6A;STARD5;ATG9B;SYTL1;KRT78;OVOL1;LOR;SCNN1G;GPRIN2;CLDN4;SCNN1B;TMEM79;GEMIN4;CHMP4C;PKP1;RAB38;ELMO3;CYP2E1;PKP3;ADTRP;EPHA1;ANKK1;DSC1;CARD14;PTGES;FLG;COL17A1;KPRP;GRB7;SDC4;GPR87;IL20RA;TACSTD2;IL20RB;PLA2G3;MST1R;LYPD5;EVPL;PPL;EFNA4;KLK7;TRPM1;ALDH3B2;FAM83G;FAM83F;RDH12;THEM5;RDH16;ATP6V0A4;B4GALNT3;ATRIP;CPA4;WNT4;PROM2;TFAP2A;TMEM184A;TFAP2B;TMEM86A;SLC10A6;TFAP2C;GGT6;GSDMA;PSAPL1;TREX2;RASSF7;EPHX3;IFNLR1;GCSAM;CNFN;TMPRSS13;POU2F3;KY;ABHD12B;IL22RA1;FERMT1;ACER1;FAM160A1;QARS;GJB4;FXYD3;REEP4;TRPV4;GJB5;CYP1A1;FAT2;MMS19;SPRR1A;LAD1;CLIC3;ITGB4;TTC22;KRT23;VSIG10L;NKPD1;LRRC1;MMP27;IMPA2;CERS3;DSP;DENND2C;PLA2G4F;ARG1;TMEM40;EN1;ELOVL7;IL17RE;SERPINB7;SERPINB5;EPN3;IRF6;ARHGEF5;ATG4D;TMEM45A;DAPL1;PRICKLE3;GDPD2;PPM1J;SEMA3F;SBSN;IL1RL2;ALS2CL;EFS;RAB25;ERBB3;EPS8L1;CCL22;PNPLA7;IRX5;CMA1;AHNAK2;KDF1;KLK13;KRT10;KLF4;ASPRV1;MYO19;GRHL2;KLK11;SLURP1;MAPK13;SH3RF2;TMEM54;SH3D21;KRT15;RPS6KB2;FAM98C;F2RL1;EPPK1;LPIN3;BNIPL
GTEx_Tissue_Expression_Up	0min	GTEX-OOBK-0126-SM-2YUND skin male 40-49 years	2.08292807620666e-17	3.5132856221798e-16	142	STEAP4;ANKRD35;CALML3;ATP12A;ABCA12;CLDN1;ENDOU;CDH3;HEPHL1;TRIM29;NIPAL1;LIPN;TGM5;SLC39A2;TNS4;KRT6A;CPA3;STARD5;ATG9B;KRT78;KRT5;LOR;PROCR;ALDH3A1;TMEM79;PKP1;RAB38;PKP3;ANKK1;DSC1;CARD14;PTGES;FLG;COL17A1;KPRP;GPR87;IL20RA;TACSTD2;IL20RB;PLA2G3;MST1R;LYPD5;EVPL;PPL;EFNA4;KLK7;TRPM1;ALDH3B2;FAM83G;RDH12;RDH16;THEM5;ATP6V0A4;B4GALNT3;FAM83B;CPA4;WNT4;PROM2;TFAP2A;TMEM86A;SLC10A6;TFAP2C;GSDMA;PSAPL1;GADD45A;TREX2;IL31RA;EPHX3;GCSAM;TMPRSS13;POU2F3;ABHD12B;IL22RA1;HNRNPL;ACER1;FAM160A1;HAL;GJB4;GJB5;MMS19;LAD1;KRT23;LAMC2;VSIG10L;NKPD1;LRRC1;MMP27;CERS3;DSP;DENND2C;FGFBP1;PLA2G4F;TMEM40;ELOVL7;IL17RE;MASTL;SERPINB7;SERPINB5;CDCP1;DCT;VWA2;DSG3;IRF6;MS4A2;ARHGEF5;TMEM45A;DAPL1;HDC;PRICKLE3;GDPD2;PPM1J;SBSN;IL1RL2;ALS2CL;EFS;RASSF10;RAB25;EPS8L1;GALNT6;CCL22;CMA1;PRRX2;AHNAK2;BBOX1;KRT10;KLF4;ASPRV1;MYO19;GRHL2;KLK11;SLURP1;TMEM154;SH3RF2;EPGN;KRT16;XPNPEP2;RPS6KB2;ACKR4;F2RL1;EPPK1;LPIN3;BNIPL
GTEx_Tissue_Expression_Up	0min	GTEX-OIZG-0726-SM-33HBL skin male 50-59 years	2.65720653725386e-17	4.4561659055786e-16	182	IL1RN;ANKRD35;CALML3;FZD10;ATP12A;ABCA12;CLDN1;AQP3;LGALS3;ENDOU;HHAT;CYSRT1;CDH3;HEPHL1;TRIM29;NIPAL1;LIPN;PIM1;TGM5;SLC39A2;TNS4;KRT6A;POSTN;STARD5;SLC6A14;KRT78;KRT5;OVOL1;LOR;GPRIN2;ALDH3A1;TMEM79;CHMP4C;PKP1;DPEP1;TRIB3;RAB38;ELMO3;CYP2E1;PKP3;ADTRP;EPHA1;ANKK1;DSC1;AJUBA;CARD14;DSC2;PTGES;FLG;COL17A1;KPRP;GRB7;ANKRD16;CRABP2;SDC4;GPR87;IL20RA;TACSTD2;IL20RB;PLA2G3;GSTT2;MST1R;LYPD5;EVPL;EFNA4;PMF1;KLK7;KLK6;TRPM1;ALDH3B2;FAM83G;RDH12;THEM5;RDH16;ATP6V0A4;FAM83B;CPA4;WNT4;PROM2;FAM83A;TFAP2A;RPL39L;TFAP2B;TMEM86A;TFAP2C;ST14;GGT6;GSDMA;PSAPL1;TFAP2E;VDR;TREX2;EPHX3;GCSAM;CNFN;TMPRSS13;BMP7;POU2F3;ABHD12B;IL22RA1;ACER1;GJB2;HAL;QARS;GJB4;REEP4;GJB5;MMS19;SPRR1A;FGFR2;LAD1;CLIC3;KRT23;VSIG10L;NKPD1;LRRC1;TUBA1C;IMPA2;CYP2R1;ACP5;CERS3;DSP;FGFBP1;PLA2G4F;ARG1;ELOVL3;TMEM40;EN1;ELOVL7;IL17RE;SERPINB7;SERPINB5;MMP11;METTL25;CDCP1;DCT;TNMD;DSG3;IRF6;ACPP;ARHGEF5;TMEM45A;LRRC15;SERPINB11;DAPL1;ATL2;GDPD2;SEMA3F;SBSN;IL1RL2;RASSF10;GPNMB;RAB25;ORMDL2;EPS8L1;GALNT6;CDKN2B;CCL22;LAMB3;IRX5;SMAGP;AHNAK2;BBOX1;GPR1;KRT10;KLF4;ASPRV1;GRHL2;KLK11;SLURP1;MAPK13;TMEM154;MAB21L3;CAPN12;TMEM54;KRT16;KRT15;RPS6KB2;FAM98C;F2RL1;EPPK1;BNIPL
GTEx_Tissue_Expression_Up	0min	GTEX-T5JC-0426-SM-32PLO skin male 20-29 years	2.89431779384742e-17	4.82606818425529e-16	162	EHF;IL1RN;ANKRD35;FZD10;ABCA12;CLDN1;AQP3;ELK4;LGALS3;ENDOU;CYSRT1;HEPHL1;TRIM29;NIPAL1;ZC3H12A;LIPN;TGM5;SLC39A2;TNS4;NFRKB;ANKRD13A;STARD5;ATG9B;KRT78;KRT5;OVOL1;LOR;GPRIN2;TMEM79;GEMIN4;CHMP4C;PKP1;RAB38;CYP2E1;PKP3;DSC1;CARD14;EPHA2;FLG;COL17A1;KPRP;CRABP2;SDC4;GPR87;IL20RA;IL20RB;PLA2G3;LYPD5;EVPL;PPL;EFNA4;KLK7;TRPM1;ALDH3B2;FAM83G;FAM83F;RDH12;THEM5;RDH16;PLEK2;ATP6V0A4;FAM83B;CPA4;WNT4;PROM2;TFAP2A;TMEM184A;TFAP2B;TMEM86A;SLC10A6;TFAP2C;JAG1;GSDMA;PSAPL1;VDR;TREX2;EPHX3;IFNLR1;GCSAM;CNFN;TMPRSS13;BMP7;POU2F3;ABHD12B;IL22RA1;HNRNPL;ACER1;FAM160A1;GJB2;QARS;GJB4;TRPV4;GJB5;CYP1A1;FAT2;MMS19;LAD1;KCNK6;ITGB4;KRT23;VSIG10L;NKPD1;PTBP1;MUC15;CERS3;DSP;DENND2C;PLA2G4F;RIPK2;PLA2G4B;TMEM40;EN1;ELOVL7;IL17RE;SERPINB7;SERPINB5;CDCP1;DCT;DSG3;IRF6;ARHGEF5;ATG4D;TMEM45A;LRRC15;DAPL1;ATP10D;PRICKLE3;GDPD2;PPM1J;SEMA3F;SBSN;IL1RL2;ALS2CL;RASSF10;GPNMB;RAB25;EPS8L1;CENPU;CCL22;PNPLA7;LAMB3;IRX5;CMA1;NDE1;AHNAK2;KRT10;KLF4;ASPRV1;MYO19;GRHL2;KLK11;SLURP1;CAPN12;SH3D21;KRT16;KRT15;RPS6KB2;FAM98C;F2RL1;EPPK1;LPIN3;BNIPL
GTEx_Tissue_Expression_Up	0min	GTEX-RWS6-2026-SM-2XCB5 skin female 60-69 years	3.04689606533067e-17	5.05161518104256e-16	136	ANKRD35;ABCA12;CLDN1;ENDOU;TRIM29;NIPAL1;LIPN;TGM5;SLC39A2;TNS4;NFRKB;STARD5;ATG9B;KRT78;KRT5;LOR;GPRIN2;TMEM79;GEMIN4;CHMP4C;PKP1;RAB38;CYP2E1;PKP3;EPHA1;DSC1;AJUBA;CARD14;FLG;COL17A1;KPRP;GPR87;IL20RA;IL20RB;PLA2G3;MST1R;LYPD5;EVPL;PPL;EFNA4;KLK7;TRPM1;ALDH3B2;FAM83G;RDH12;THEM5;ATP6V0A4;ATRIP;FAM83B;CPA4;WNT4;PROM2;TFAP2A;TFAP2B;TMEM86A;SLC10A6;TFAP2C;GGT6;GSDMA;PSAPL1;TREX2;EPHX3;GCSAM;CNFN;TMPRSS13;POU2F3;KY;ABHD12B;IL22RA1;BMP4;FERMT1;ACER1;FAM160A1;HAL;GJB4;CILP;REEP4;GJB5;CYP1A1;SP5;MMS19;FGFR2;LAD1;TTC22;KRT23;VSIG10L;NKPD1;LRRC1;MMP27;CERS3;DSP;DENND2C;PLA2G4F;ARG1;PLA2G4B;TMEM40;ELOVL7;IL17RE;SERPINB7;SERPINB5;MMS22L;METTL25;DCT;TNMD;DSG3;IRF6;ARHGEF5;TMEM45A;LRRC15;DAPL1;ATL2;ATP10D;GDPD2;SBSN;IL1RL2;ALS2CL;EPS8L1;AHNAK2;BBOX1;GPR1;KRT10;KLF4;ASPRV1;MYO19;GRHL2;SLURP1;TMEM154;MAB21L3;SH3RF2;KRT15;RPS6KB2;F2RL1;EPPK1;PI16;LPIN3;BNIPL
GTEx_Tissue_Expression_Up	0min	GTEX-XPVG-2126-SM-4B667 skin male 50-59 years	3.14110558087062e-17	5.17838761863304e-16	173	TPSB2;ANKRD35;CALML3;FZD10;ATP12A;ABCA12;CLDN1;AQP3;ENDOU;CYSRT1;HEPHL1;TRIM29;NIPAL1;ZC3H12A;LIPN;TGM5;SLC39A2;TNS4;KRT6A;STARD5;NPFF;ATG9B;SLC6A14;SYTL1;KRT78;OVOL1;LOR;GPRIN2;TMEM79;CHMP4C;PKP1;DPEP1;RAB38;ELMO3;CYP2E1;PKP3;ADTRP;EPHA1;ANKK1;DSC1;CARD14;CD101;FLG;COL17A1;KPRP;GRB7;GPR87;IL20RA;IL20RB;PLA2G3;GSTT2;LYPD5;EVPL;EFNA4;PMF1;KLK7;KLK6;TRPM1;HPX;ALDH3B2;FAM83G;RDH12;SEC14L4;THEM5;RDH16;ATP6V0A4;B4GALNT3;CPA4;WNT4;PROM2;FAM83A;TFAP2A;TMEM184A;TFAP2B;TMEM86A;TFAP2C;GGT6;GSDMA;PSAPL1;TFAP2E;TREX2;IL31RA;RASSF7;EPHX3;GCSAM;CNFN;TMPRSS13;POU2F3;KY;ABHD12B;IL22RA1;ACER1;FA2H;GJB2;HAL;QARS;GJB4;REEP4;GJB5;MMS19;CLASRP;SPRR1A;MXD3;LAD1;CLIC3;ITGB4;PRSS27;KRT23;VSIG10L;NKPD1;LRRC1;PIDD1;AP1G2;IMPA2;CYP2R1;TRIM65;CERS3;DSP;DENND2C;PLA2G4F;ARG1;ELOVL3;MST1;TMEM40;ELOVL7;IL17RE;SERPINB7;SERPINB5;TMPRSS11D;MMP11;DCT;DSG3;IRF6;ACPP;ARHGEF5;ATG4D;TMEM45A;LRRC15;SERPINB11;DAPL1;ASB14;PPM1J;SEMA3F;SBSN;IL1RL2;ALS2CL;RASSF10;RAB25;TAF1C;EPS8L1;CCL22;PNPLA7;IRX5;SMAGP;CMA1;AHNAK2;KLK13;KRT10;KLF4;ASPRV1;MYO19;KLK11;SLURP1;SH3RF2;CAPN12;SH3D21;KRT16;KRT15;RPS6KB2;FAM98C;EPPK1;LPIN3;BNIPL
GTEx_Tissue_Expression_Up	0min	GTEX-XXEK-2226-SM-4BRUM skin male 50-59 years	3.25367335513105e-17	5.33383081475977e-16	145	ANKRD35;CALML3;ABCA12;CLDN1;AQP3;ENDOU;LGALS3;RAB44;CYSRT1;CDH3;HEPHL1;TRIM29;LIPN;TGM5;SLC39A2;TNS4;CPA3;STARD5;ATG9B;SLC6A14;KRT78;LOR;RUNX1;PROCR;TMEM79;CHMP4C;PKP1;RAB38;ELMO3;PKP3;PLA2R1;EPHA1;DSC1;CARD14;PTGES;FLG;COL17A1;KPRP;GPR87;IL20RA;IL20RB;PLA2G3;MST1R;LYPD5;EVPL;EFNA4;KLK7;TRPM1;ALDH3B2;FAM83G;RDH12;RDH16;THEM5;ATP6V0A4;FAM83B;CPA4;WNT4;PROM2;TFAP2A;TMEM184A;TFAP2B;TMEM86A;SLC10A6;TFAP2C;GSDMA;PSAPL1;TFAP2E;TREX2;EPHX3;GCSAM;CNFN;TMPRSS13;POU2F3;ABHD12B;IL22RA1;ACER1;GJB2;HAL;GJB4;REEP4;TRPV4;GJB5;CYP1A1;FAT2;MMS19;LAD1;KCNK6;TTC22;KRT23;VSIG10L;NKPD1;MMP27;IMPA2;CERS3;DSP;PLA2G4F;ARG1;MMP2;TMEM40;ELOVL7;IL17RE;SERPINB7;SERPINB5;EPN3;DCT;TNMD;IRF6;COL6A5;MS4A2;ARHGEF5;ATG4D;TMEM45A;DAPL1;HDC;PRICKLE3;PPM1J;SEMA3F;SBSN;IL1RL2;ALS2CL;EFS;RASSF10;RAB25;EPS8L1;CCL19;HSD3B7;CCL22;CMA1;PRRX2;AHNAK2;KRT10;KLF4;ASPRV1;MYO19;GRHL2;KLK11;SLURP1;CAPN12;RPS6KB2;ACKR4;FAM98C;EPPK1;PI16;LPIN3;BNIPL
GTEx_Tissue_Expression_Up	0min	GTEX-XQ3S-1526-SM-4BOOC skin male 20-29 years	3.95755117362644e-17	6.4514716897441e-16	165	ANKRD35;CALML3;FZD10;ABCA12;CLDN1;AQP3;LGALS3;ENDOU;CYSRT1;CDH3;TRIM29;NIPAL1;TGM5;SLC39A2;TNS4;STARD5;ATG9B;KRT78;KRT5;OVOL1;LOR;ALDH3A1;TMEM79;GEMIN4;CHMP4C;PKP1;RAB38;PKP3;EPHA1;ANKK1;DSC1;AJUBA;CARD14;CD101;FLG;COL17A1;KPRP;ANKRD16;CRABP2;SDC4;GPR87;IL20RA;TACSTD2;IL20RB;PLA2G3;MST1R;LYPD5;EVPL;PPL;EFNA4;PMF1;KLK7;TRPM1;ALDH3B2;FAM83G;RDH12;THEM5;PLEK2;ATP6V0A4;FAM83B;CPA4;WNT4;PROM2;TFAP2A;TFAP2B;TMEM86A;SLC10A6;TFAP2C;GGT6;GSDMA;PSAPL1;TFAP2E;VDR;TREX2;EPHX3;IFNLR1;GCSAM;CNFN;TMPRSS13;BMP7;POU2F3;ABHD12B;IL22RA1;FERMT1;ACER1;FAM160A1;GJB2;QARS;GJB4;FXYD3;REEP4;TRPV4;GJB5;FAT2;SP5;MMS19;FGFR2;LAD1;PRSS27;KRT23;NRARP;NKPD1;PTBP1;MMP27;IMPA2;CYP2R1;TSPO;CERS3;DSP;DENND2C;PLA2G4F;ELOVL3;TMEM40;EN1;ELOVL7;IL17RE;SERPINB7;SERPINB5;EPN3;CDCP1;DCT;IRF6;COL6A5;ACPP;ARHGEF5;ATG4D;TMEM45A;DAPL1;GDPD2;PPM1J;SEMA3F;SBSN;IL1RL2;ALS2CL;EFS;RASSF10;GPNMB;RAB25;EPS8L1;CENPU;LAMB3;IRX5;CMA1;AHNAK2;KDF1;KLK13;BBOX1;KRT10;KLF4;ASPRV1;MYO19;GRHL2;KLK11;SLURP1;MAPK13;TMEM54;SH3D21;KRT16;SERHL;RPS6KB2;FAM98C;F2RL1;EPPK1;PI16;BNIPL
GTEx_Tissue_Expression_Up	0min	GTEX-U412-0426-SM-3DB9O skin male 60-69 years	4.23781692563777e-17	6.86997210500612e-16	165	ANKRD35;CALML3;FZD10;ABCA12;CLDN1;LGALS3;ENDOU;CYSRT1;TRIM29;NIPAL1;ZC3H12A;LIPN;PIM1;NRTN;HOXA1;TGM5;SLC39A2;TNS4;STARD5;ATG9B;KRT78;KRT5;OVOL1;LOR;SCNN1G;ALDH3A1;CLDN4;TMEM79;MALL;PKP1;RAB38;ELMO3;PKP3;ADTRP;ANKK1;DSC1;CARD14;ATF3;EPHA2;PTGES;FLG;COL17A1;KPRP;GRB7;ANKRD16;CRABP2;SDC4;GPR87;IL20RA;TACSTD2;IL20RB;PLA2G3;GSTT2;MST1R;LYPD5;EVPL;PPL;EFNA4;PMF1;KLK7;TRPM1;ALDH3B2;FAM83G;RDH12;THEM5;RDH16;HMOX1;ATP6V0A4;FAM83B;CPA4;WNT4;TFAP2A;TMEM184A;TMEM86A;SLC10A6;TFAP2C;GGT6;GSDMA;PSAPL1;TREX2;RASSF7;EPHX3;GCSAM;CNFN;TMPRSS13;BMP7;POU2F3;ABHD12B;IL22RA1;ACER1;FAM160A1;GJB2;HAL;GJB4;FXYD3;REEP4;TRPV4;GJB5;CYP1A1;SP5;SPRR1A;LAD1;CLIC3;TTC22;PRSS27;KRT23;NRARP;VSIG10L;NKPD1;PTBP1;MMP27;IMPA2;SLC22A18;TSPO;CERS3;DSP;DENND2C;FGFBP1;PLA2G4F;ARG1;TMEM40;EN1;ELOVL7;IL17RE;SERPINB7;SERPINB5;EPN3;DCT;SLCO4A1;IRF6;ACPP;ARHGEF5;TMEM45A;DAPL1;GDPD2;SEMA3F;SBSN;IL1RL2;ALS2CL;EFS;RASSF10;RAB25;EPS8L1;HSD3B7;LAMB3;CMA1;AHNAK2;KLK13;BBOX1;GPR1;KRT10;KLF4;ASPRV1;GRHL2;KLK11;SLURP1;MAPK13;SH3RF2;TMEM54;KRT16;RPS6KB2;FAM98C;F2RL1;EPPK1;BNIPL
GTEx_Tissue_Expression_Up	0min	GTEX-N7MT-0007-SM-3GACQ blood female 60-69 years	4.67720034042168e-17	7.5403704935638e-16	199	CLEC10A;AQP9;PRF1;MKI67;IL27RA;MILR1;IL4I1;LIPN;MFSD2B;ARL11;PRKCH;RSAD2;IL1R2;SLC11A1;PRKCD;RNASE6;ESCO2;SYTL3;RNF125;PLBD1;PADI4;KIF20A;TRIB1;CD101;ASF1B;IGSF6;GYPC;NCAPG;LPAR2;FPR2;NCAPH;PIK3R6;SKA1;PIK3R5;PLAC8;RNF213;RACGAP1;SEC14L4;INPP5D;SLAMF9;SLAMF8;SLAMF7;HMOX1;CCR1;MTHFS;PPBP;CDC6;PARP14;HNRNPL;PARP10;BST1;VNN3;ARHGAP9;DENND1C;TOP2A;CTSW;AREG;KIF15;MS4A4A;RAC2;CTLA4;FFAR2;TK1;CCR4;CTSC;CCR2;DENND2D;RIPK2;ARG1;NFAM1;TMC6;IL17RA;TLR1;SLC7A7;B3GNT8;TLR8;CD48;PLIN2;TLR4;CD5L;WAS;AOAH;NPL;TYMS;CENPA;PRAM1;STX11;ALOX5;CXCR3;UCP2;CXCR2;SPP1;MBNL3;IL12RB2;LRRC25;PLEKHA2;NDE1;OSM;SNX20;DEF6;CENPF;NLRP12;THEMIS2;STK17B;SIGLEC1;CDKN3;PF4;CRTC2;NCF2;HP;GIMAP4;TNF;RAB44;IL18RAP;GRAP2;CCRL2;CLEC5A;PIM1;OSTF1;ZBP1;USP3;ZBTB37;CYBB;TAP1;CDC25C;KMO;LAX1;DOK2;ACAP1;DPEP2;CARD11;C5AR1;CSF2RB;DDX60;CLEC7A;HRH2;SLC15A3;CD300LF;ATP8B4;MLKL;UBE2C;NDC80;PTPRC;FAM151B;TBXAS1;SP3;LCN2;CDK1;KLRD1;HPSE;XAF1;MXD3;MS4A7;HMGB2;MCM10;LRMP;PTPN22;TCIRG1;FOXM1;TREM1;PIK3CG;HK2;TNFSF13B;SPN;HK3;CASP8;PSTPIP2;CASP4;PLAUR;IRAK3;CCNA2;FGR;DBF4;ELF4;IRF7;LCP1;RGS18;TTK;IL2RG;TSPAN32;AURKB;CNR2;CCL3;GBP4;RBM38;CMTM7;MX2;MX1;KCNJ15;NAGA;APOBR;SCIMP;EVI2A;CD5;IL2RB;CD247;CKLF;CLEC2D;MYO1G
GTEx_Tissue_Expression_Up	0min	GTEX-XUJ4-2426-SM-4BOO3 skin female 60-69 years	5.31115220887582e-17	8.5153528271976e-16	144	TPSB2;ANKRD35;FZD10;ABCA12;CLDN1;AQP3;LGALS3;CYSRT1;TRIM29;NIPAL1;LIPN;TGM5;SLC39A2;TNS4;STARD5;KRT78;KRT5;OVOL1;LOR;SCNN1G;GPRIN2;CLDN4;SCNN1B;TMEM79;GEMIN4;CHMP4C;PKP1;ELMO3;CYP2E1;PKP3;ANKK1;DSC1;CARD14;FLG;COL17A1;KPRP;GRB7;SDC4;GPR87;IL20RA;TACSTD2;IL20RB;PLA2G3;MST1R;LYPD5;EVPL;PPL;EFNA4;KLK7;TRPM1;ALDH3B2;FAM83G;RDH12;RDH16;THEM5;ATP6V0A4;B4GALNT3;ATRIP;CPA4;WNT4;TFAP2A;TMEM184A;TMEM86A;SLC10A6;TFAP2C;GGT6;GSDMA;PSAPL1;TREX2;EPHX3;IFNLR1;GCSAM;CNFN;TMPRSS13;POU2F3;KY;ABHD12B;IL22RA1;ACER1;HAL;QARS;GJB4;FXYD3;REEP4;GJB5;SP5;MMS19;TGFBI;SPRR1A;LAD1;CLIC3;ITGB4;TTC22;KRT23;NRARP;LAMC2;VSIG10L;NKPD1;IMPA2;CERS3;DSP;PLA2G4F;ELOVL3;TMEM40;IL17RE;SERPINB7;SERPINB5;DCT;DSG3;IRF6;ARHGEF5;ATG4D;TMEM45A;DAPL1;GDPD2;SEMA3F;SBSN;IL1RL2;ALS2CL;EFS;RAB25;EPS8L1;CCL22;LAMB3;IRX5;NDE1;AHNAK2;KDF1;KLK13;BBOX1;GPR1;KRT10;KLF4;ASPRV1;GRHL2;KLK11;SLURP1;EPGN;TMEM54;RPS6KB2;FAM98C;F2RL1;EPPK1;BNIPL
GTEx_Tissue_Expression_Up	0min	GTEX-VUSG-2326-SM-4KL1U skin male 50-59 years	6.0832105483114e-17	9.69989528960255e-16	172	ANKRD35;FZD10;ATP12A;ABCA12;CLDN1;AQP3;ELK4;ENDOU;CYSRT1;CDH3;HEPHL1;TRIM29;NIPAL1;ZC3H12A;LIPN;ARFIP1;TGM5;SLC39A2;TNS4;STARD5;SLC6A14;SYTL1;TAP1;KRT78;KRT5;OVOL1;LOR;GPRIN2;TMEM79;CHMP4C;PKP1;RAB38;ELMO3;PKP3;EPHA1;PLA2R1;ANKK1;DSC1;AJUBA;CARD14;ATF3;EPHA2;PTGES;FLG;COL17A1;KPRP;GRB7;ANKRD16;GPR87;IL20RA;TACSTD2;IL20RB;PLA2G3;MST1R;LYPD5;EVPL;EFNA4;KLK7;TRPM1;ALDH3B2;FAM83G;RDH12;THEM5;PLEK2;ATP6V0A4;FAM83B;CPA4;WNT4;PROM2;FAM83A;TFAP2A;TFAP2B;TMEM86A;SLC10A6;TFAP2C;GGT6;GSDMA;PSAPL1;TFAP2E;TREX2;EPHX3;GCSAM;CNFN;TMPRSS13;POU2F3;ABHD12B;IL22RA1;CXCL10;ACER1;FAM160A1;GJB2;HAL;GJB4;REEP4;TRPV4;GJB5;CDK2;SLC26A7;MMS19;CLASRP;FGFR2;NFE2L2;LAD1;CLIC3;KRT23;NRARP;VSIG10L;NKPD1;MMP27;CERS3;DSP;DENND2C;FGFBP1;PLA2G4F;ARG1;PLA2G4B;ELOVL3;TMEM40;EN1;ELOVL7;IL17RE;SERPINB7;SERPINB5;METTL25;CDCP1;DCT;DSG3;IRF6;ACPP;ARHGEF5;ATG4D;TMEM45A;SERPINB11;ATL2;ATP10D;PRICKLE3;GDPD2;PPM1J;SEMA3F;SBSN;TAF1D;IL1RL2;ALS2CL;RASSF10;EPS8L1;CCL22;LAMB3;IRX5;AHNAK2;DKKL1;BBOX1;KRT10;KLF4;ASPRV1;MYO19;GRHL2;SLURP1;MAPK13;TMEM154;MAB21L3;SH3RF2;CAPN12;TMEM54;KRT16;KRT15;RPS6KB2;ACKR4;FAM98C;F2RL1;EPPK1;LPIN3;BNIPL
GTEx_Tissue_Expression_Up	0min	GTEX-REY6-1326-SM-48FDO esophagus male 60-69 years	7.69507390145852e-17	1.22033835024217e-15	137	EHF;IL1RN;ANKRD35;CALML3;FZD10;ATP12A;ABCA12;AQP3;ENDOU;CYSRT1;HEPHL1;TRIM29;NIPAL1;FAM110C;DUOXA1;PIM1;HOXA1;KRT6A;GBP6;PAQR5;ATG9B;KRT78;KRT5;OVOL1;LOR;ALDH3A1;TMEM79;MALL;PKP1;RAB38;CYP2E1;PKP3;EPHA1;S100A9;CARD14;DSC2;S100A8;EPHA2;KPRP;GRB7;GPR87;TACSTD2;IL20RB;PLA2G3;LYPD5;ADH7;EVPL;PPL;KLK7;ALDH3B2;FAM83G;RDH12;FAM83D;FAM83B;PROM2;FAM83A;TFAP2A;TMEM184A;SLC10A6;GGT6;GSDMA;RARRES1;EPHX3;ANKEF1;CNFN;TMPRSS13;IL22RA1;ACER1;GJB2;LPAR5;REEP4;GJB5;FAT2;HPSE;SPRR1A;LAD1;KCNK6;CLIC3;TTC22;KRT24;PRSS27;PRSS22;VSIG10L;TUBA1C;MUC15;CERS3;DSP;DENND2D;DENND2C;FGFBP1;ANXA1;PLEKHG6;TMEM40;EMP1;SERPINB5;TMPRSS11D;EPN3;CEACAM1;CDCP1;B3GNT8;NME6;ESRP2;B3GNT3;DSG3;ACPP;MDFI;SERPINB11;ATP10D;PRICKLE3;GDPD3;SEMA3F;SBSN;IL1RL2;ALS2CL;RAB25;ORMDL2;P2RY2;EPS8L1;CDKN2B;CCL22;SMAGP;MACC1;KLK13;KRT10;KLK11;SLURP1;MAPK13;TMEM154;TICRR;MAB21L3;EPGN;TMEM54;DHRS9;KRT16;KCP;LPIN3;BNIPL
GTEx_Tissue_Expression_Up	0min	GTEX-UPJH-0326-SM-3GADU skin male 50-59 years	7.74468585059643e-17	1.22156720605624e-15	154	ANKRD35;CALML3;FZD10;ATP12A;ABCA12;CLDN1;AQP3;ELK4;LGALS3;ENDOU;CYSRT1;TRIM29;NIPAL1;LIPN;TGM5;SLC39A2;TNS4;ANKRD13A;KRT6A;STARD5;ATG9B;KRT78;KRT5;OVOL1;LOR;GPRIN2;TMEM79;CHMP4C;PKP1;RAB38;CYP2E1;PKP3;ADTRP;PLA2R1;DSC1;AJUBA;CARD14;FLG;COL17A1;KPRP;CRABP2;SDC4;GPR87;IL20RA;IL20RB;PLA2G3;LYPD5;EVPL;PPL;EFNA4;KLK7;ALDH3B2;FAM83G;RDH12;THEM5;ATP6V0A4;FAM83B;CPA4;WNT4;TFAP2A;TFAP2B;TMEM86A;SLC10A6;TFAP2C;GGT6;GSDMA;PSAPL1;TFAP2E;VDR;TREX2;EPHX3;IFNLR1;GCSAM;CNFN;TMPRSS13;POU2F3;KY;ABHD12B;IL22RA1;HNRNPL;FERMT1;ACER1;FAM160A1;GJB2;HAL;GJB4;TRPV4;GJB5;CYP1A1;FAT2;SP5;SPRR1A;FGFR2;LAD1;ITGB4;KRT23;VSIG10L;NKPD1;PTBP1;MMP27;MUC15;CERS3;DSP;DENND2C;FGFBP1;PLA2G4F;PLA2G4B;ELOVL3;TMEM40;EN1;ELOVL7;IL17RE;SERPINB7;SERPINB5;EPN3;DCT;VWA2;IRF6;ACPP;ARHGEF5;ATG4D;TMEM45A;DAPL1;ATL2;GDPD2;SEMA3F;SBSN;ALS2CL;EFS;RASSF10;GPNMB;RAB25;EPS8L1;LAMB3;AHNAK2;KLK13;BBOX1;KRT10;KLF4;ASPRV1;MYO19;GRHL2;KLK11;SLURP1;MAPK13;TMEM154;SH3RF2;SH3D21;KRT16;KRT15;RPS6KB2;F2RL1;EPPK1;BNIPL
GTEx_Tissue_Expression_Up	0min	GTEX-RTLS-1126-SM-46MUQ esophagus female 60-69 years	1.05402612675509e-16	1.6535743214362e-15	115	EHF;IL1RN;CALML3;FZD10;AQP3;ENDOU;CYSRT1;TRIM29;NIPAL1;FAM110C;DUOXA1;PIM1;KRT6A;GBP6;PAQR5;SYTL1;KRT78;KRT5;OVOL1;ALDH3A1;SCNN1B;TMEM79;MALL;RAB38;CYP2E1;PKP3;EPHA1;S100A9;CARD14;DSC2;S100A8;EPHA2;GRB7;CRABP2;GPR87;TACSTD2;IL20RB;ADH7;EVPL;PPL;ALDH3B2;FAM83G;SCIN;FIGNL1;FAM83B;PROM2;FAM83A;TMEM184A;TFAP2B;TFAP2C;CNFN;ACER1;GJB2;LPAR5;REEP4;GJB5;FAT2;SPRR1A;NFE2L2;LAD1;CLIC3;TTC22;KRT24;PRSS27;NRARP;PRSS22;CPZ;VSIG10L;TUBA1C;SLC22A18;TSPO;CERS3;DSP;DENND2C;FGFBP1;ANXA1;PLA2G4B;PLEKHG6;TMEM40;EMP1;SERPINB5;TMPRSS11D;CDCP1;B3GNT8;ESRP2;DSG3;IRF6;ACPP;SERPINB11;CCL11;DAPL1;ATP10D;PRICKLE3;GDPD3;SEMA3F;CENPA;ALS2CL;RAB25;P2RY2;EPS8L1;CENPU;CDKN2B;SMAGP;KLK13;KLK11;SLURP1;MAPK13;TMEM154;TICRR;MAB21L3;EPGN;KRT16;KRT15;KCP;BNIPL
GTEx_Tissue_Expression_Up	0min	GTEX-XK95-0226-SM-4AT58 skin male 40-49 years	1.30696814426698e-16	2.0394294358134e-15	142	ANKRD35;CALML3;FZD10;ATP12A;ABCA12;CLDN1;AQP3;ENDOU;LGALS3;CDH3;HEPHL1;TRIM29;MPZ;ZC3H12A;LIPN;PIM1;TGM5;SLC39A2;TNS4;KRT6A;STARD5;ATG9B;SLC6A14;KRT5;OVOL1;LOR;PKP1;DPEP1;RAB38;PKP3;NUPR1;DSC1;CARD14;ATF3;EPHA2;PTGES;FLG;COL17A1;KPRP;GRB7;CRABP2;GPR87;IL20RA;TACSTD2;PLA2G3;LPAR3;LYPD5;EFNA4;KLK7;TRPM1;ALDH3B2;FAM83G;RDH12;RDH16;THEM5;ATP6V0A4;FAM83B;CPA4;FAM83A;TFAP2A;TMEM184A;RPL39L;SLC10A6;TFAP2C;JAG1;GSDMA;PSAPL1;VDR;GADD45A;TREX2;GCSAM;CNFN;TMPRSS13;POU2F3;ABHD12B;IL22RA1;BMP4;ACER1;FAM160A1;GJB2;HAL;GJB4;REEP4;TRPV4;CDK2;SPRR1A;LAD1;KCNK6;CLIC3;KRT23;NRARP;VSIG10L;NKPD1;PTBP1;DSP;TGIF1;PLEKHG3;FGFBP1;PLA2G4F;ELOVL3;EN1;IL17RE;SERPINB7;SERPINB5;ANGPTL7;DCT;SLCO4A1;PLIN2;DSG3;IRF6;MDFI;TMEM45A;SERPINB11;LRRC15;DAPL1;NXN;PRICKLE3;SEMA3F;SBSN;WNT11;RASSF10;GPNMB;EPS8L1;CDKN2B;IRX5;SMAGP;PRRX2;AHNAK2;KRT10;KLF4;ASPRV1;MYO19;SLURP1;EPGN;CAPN12;SH3D21;KRT16;LPCAT3;RPS6KB2;F2RL1;EPPK1;BNIPL
GTEx_Tissue_Expression_Up	0min	GTEX-T8EM-0006-SM-3DB71 blood male 40-49 years	2.45169841565454e-16	3.80534892387231e-15	143	NCF2;AQP9;PRF1;TNF;IL27RA;RAB44;IL18RAP;GRAP2;PIM1;MAP3K8;OSTF1;MFSD2B;ARL11;PRKCH;TMOD4;USP3;IL1R2;SLC11A1;PRKCD;RNASE6;CYBB;LAX1;SYTL3;RAB32;CHIT1;DOK2;ACAP1;RNF125;MYL1;GPR160;DPEP2;PLBD1;S100A4;PADI4;TRIB1;S100A9;CARD11;CD101;IGSF6;GYPC;C5AR1;CSF2RB;FPR2;PIK3R5;PLAC8;CLEC7A;HRH2;INPP5D;SLAMF9;SLAMF7;HMOX1;SLC15A3;CD300LF;CCR1;PPP1R27;MLKL;TNFRSF9;PPBP;HNRNPL;BST1;PTPRC;VNN3;TBXAS1;BCL3;KLRD1;HPSE;ARHGAP9;DENND1C;ARPC1B;MS4A7;HMGB2;CTSW;ATP2A1;PTPN22;TCIRG1;AREG;TREM1;PIK3CG;TNFSF13B;MS4A4A;SPN;HK3;CASP8;PSTPIP2;CASP4;RAC2;TSPO;FFAR2;IKBKE;CCR2;ARG1;NFAM1;PLAUR;IRAK3;IRAK4;IL17RA;TLR1;FGR;MYH1;SLC7A7;ELF4;TLR8;CD48;PLIN2;LCP1;TLR4;RGS18;WAS;AOAH;NPL;IL2RG;PRAM1;TSPAN32;STX11;CNR2;ALOX5;UCP2;CXCR2;CCL3;CACNG1;MBNL3;LRRC25;RBM38;CMTM7;TPK1;MX2;OSM;KCNJ15;NAGA;APOBR;SNX20;SCIMP;DEF6;COLQ;NLRP12;LRG1;THEMIS2;STK17B;IL2RB;CD247;CKLF;MYO1G;PF4
GTEx_Tissue_Expression_Up	0min	GTEX-XAJ8-1426-SM-47JYM skin male 40-49 years	2.86292334867726e-16	4.42011128647633e-15	182	ANKRD35;CALML3;ATP12A;ABCA12;CLDN1;AQP3;ENDOU;CYSRT1;HEPHL1;TRIM29;NIPAL1;DUOXA1;LIPN;TGM5;SLC39A2;TNS4;NFRKB;KRT6A;POSTN;STARD5;ATG9B;SLC6A14;SYTL1;KRT78;KRT5;OVOL1;LOR;GPRIN2;RBP2;TMEM79;GEMIN4;CHMP4C;PKP1;DPEP1;RAB38;ELMO3;PKP3;EPHA1;ANKK1;DSC1;AJUBA;CARD14;FLG;COL17A1;KPRP;GRB7;ANKRD16;GPR87;IL20RA;TACSTD2;IL20RB;PLA2G3;MST1R;LYPD5;EVPL;PPL;EFNA4;KLK7;GLB1L2;TRPM1;ALDH3B2;FAM83G;FAM83F;RDH12;THEM5;CLCA1;B4GALNT3;FAM83B;CPA4;WNT4;PROM2;TFAP2A;TMEM184A;TFAP2B;TMEM86A;SLC10A6;TFAP2C;GGT6;GSDMA;PSAPL1;TFAP2E;VDR;TREX2;RASSF7;EPHX3;IFNLR1;GCSAM;CNFN;TMPRSS13;POU2F3;KY;HRNR;ABHD12B;IL22RA1;FERMT1;ACER1;GJB2;HAL;QARS;GJB4;FXYD3;REEP4;UVSSA;GJB5;FAT2;MMS19;CLASRP;SPRR1A;MXD3;FGFR2;LAD1;CLIC3;ITGB4;KRT23;VSIG10L;NKPD1;LRRC1;PIDD1;MMP27;CYP2R1;CERS3;DSP;DENND2C;FGFBP1;PLA2G4F;PLA2G4B;ELOVL3;CKAP2;TMEM40;ELOVL7;IL17RE;MASTL;SERPINB7;SERPINB5;CDCP1;DCT;ESRP2;DSG3;IRF6;ARHGEF5;ATG4D;TMEM45A;LRRC15;DAPL1;PRICKLE3;GDPD2;PPM1J;SEMA3F;SBSN;IL1RL2;ALS2CL;EFS;RAB25;ERBB3;EPS8L1;CENPU;ATAD5;IRX5;AHNAK2;KLK13;BBOX1;GPR1;KRT10;KLF4;ASPRV1;MYO19;GRHL2;KLK11;SLURP1;TMEM154;MAB21L3;SH3RF2;EPGN;CAPN12;SH3D21;KRT16;RPS6KB2;FAM98C;F2RL1;EPPK1;LPIN3;BNIPL
GTEx_Tissue_Expression_Up	0min	GTEX-XUW1-0426-SM-4BOOT skin female 50-59 years	3.18408711693652e-16	4.89008747748462e-15	142	TPSB2;ANKRD35;ABCA12;CLDN1;AQP3;CYSRT1;TRIM29;NIPAL1;LIPN;PIM1;TGM5;SLC39A2;TNS4;STARD5;ATG9B;SLC6A14;KRT78;OVOL1;LOR;CLDN4;TMEM79;GEMIN4;PKP1;CYP2E1;PKP3;NUPR1;EPHA1;DSC1;CARD14;FLG;COL17A1;KPRP;GRB7;SDC4;GPR87;IL20RA;TACSTD2;IL20RB;PLA2G3;LYPD5;EVPL;PPL;EFNA4;KLK7;TRPM1;ALDH3B2;FAM83G;FAM83F;RDH12;THEM5;ATP6V0A4;FAM83B;CPA4;TFAP2A;TMEM86A;SLC10A6;TFAP2C;GGT6;GSDMA;PSAPL1;TREX2;EPHX3;IFNLR1;GCSAM;NTAN1;CNFN;TMPRSS13;POU2F3;KY;ABHD12B;IL22RA1;BMP4;ACER1;FAM160A1;HAL;GJB4;FXYD3;CILP;REEP4;GJB5;CYP1A1;SP5;MMS19;TGFBI;SPRR1A;LAD1;ITGB4;KRT23;LAMC2;VSIG10L;NKPD1;MMP27;IMPA2;CERS3;DSP;DENND2C;PLA2G4F;ARG1;TSC22D3;ELOVL3;TMEM40;ELOVL7;IL17RE;SERPINB7;SERPINB5;MMP14;ANGPTL7;DCT;SLCO4A1;TNMD;IRF6;ARHGEF5;TMEM45A;DAPL1;SBSN;IL1RL2;RAB25;ERBB3;EPS8L1;CCL22;PNPLA7;IRX5;CMA1;NDE1;AHNAK2;KLK13;KRT10;KLF4;ASPRV1;GRHL2;KLK11;SLURP1;TMEM154;MAB21L3;CAPN12;KRT15;RPS6KB2;FAM98C;F2RL1;EPPK1;PI16;BNIPL
GTEx_Tissue_Expression_Up	0min	GTEX-UJHI-1526-SM-3DB99 skin female 50-59 years	3.3270997282569e-16	5.0829722550019e-15	169	IL1RN;ANKRD35;CALML3;FZD10;ABCA12;CLDN1;AQP3;LGALS3;CYSRT1;TRIM29;NIPAL1;FAM110C;LIPN;PIM1;TGM5;SLC39A2;TNS4;STARD5;ATG9B;SLC6A14;SYTL1;KRT78;OVOL1;LOR;GPRIN2;ALDH3A1;CLDN4;SCNN1B;TMEM79;GEMIN4;CHMP4C;PKP1;RAB38;ELMO3;PKP3;NUPR1;EPHA1;ANKK1;DSC1;AJUBA;CARD14;FLG;COL17A1;KPRP;GRB7;SDC4;GPR87;IL20RA;TACSTD2;IL20RB;PLA2G3;GSTT2;LYPD5;EVPL;PPL;EFNA4;PMF1;KLK7;TRPM1;ALDH3B2;FAM83G;RDH12;THEM5;RDH16;HMOX1;ATP6V0A4;B4GALNT3;FAM83B;CPA4;WNT4;PROM2;TFAP2A;TMEM184A;TMEM86A;SLC10A6;TFAP2C;GGT6;GSDMA;PSAPL1;TFAP2E;TREX2;RASSF7;EPHX3;IFNLR1;GCSAM;CNFN;TMPRSS13;POU2F3;KY;ABHD12B;IL22RA1;HNRNPL;ACER1;FAM160A1;HAL;QARS;GJB4;FXYD3;REEP4;GJB5;SP5;MMS19;TGFBI;CLASRP;SPRR1A;LAD1;CLIC3;ITGB4;TTC22;CDCA7L;KRT23;NRARP;VSIG10L;NKPD1;IMPA2;CYP2R1;CERS3;DSP;DENND2C;FGFBP1;PLA2G4F;RIPK2;ARG1;TMEM40;EN1;ELOVL7;IL17RE;SERPINB7;SERPINB5;EPN3;CDCP1;DCT;IRF6;ARHGEF5;ATG4D;TMEM45A;DAPL1;GDPD2;SEMA3F;SBSN;IL1RL2;RASSF10;RAB25;ERBB3;EPS8L1;PNPLA7;LAMB3;NDE1;AHNAK2;KDF1;KLK13;GPR1;KRT10;KLF4;ASPRV1;GRHL2;KLK11;SLURP1;MAPK13;TMEM154;MAB21L3;SH3RF2;TMEM54;RPS6KB2;FAM98C;F2RL1;EPPK1;LPIN3;BNIPL
GTEx_Tissue_Expression_Up	0min	GTEX-R55E-0126-SM-2TC5Y skin male 20-29 years	3.64214665565436e-16	5.53530413604137e-15	134	TPSB2;ANKRD35;LOXL4;CALML3;FZD10;F11R;ATP12A;ABCA12;CLDN1;ENDOU;RAB44;NIPAL1;MPZ;LIPN;ENPP3;TGM5;KRT6A;GBP6;CPA3;POSTN;STARD5;SCARA5;ATG9B;SLC6A14;KRT78;KRT5;DKK2;LOR;CCDC80;CD109;CHMP4C;PKP1;DPEP1;PLA2R1;DSC1;CARD14;PTGES;FLG;COL17A1;KPRP;CRABP2;GPR87;IL20RA;IL20RB;PLA2G3;LYPD5;EVPL;EFNA4;KLK7;KLK6;TRPM1;ALDH3B2;RDH12;THEM5;ATP6V0A4;FAM83B;CPA4;WNT4;FAM83A;TFAP2A;TFAP2B;TMEM86A;TFAP2C;GSDMA;PSAPL1;TREX2;PTCH2;IL31RA;GCSAM;TMPRSS13;POU2F3;ABHD12B;COL1A1;IL22RA1;ACER1;GJB2;HAL;QARS;GJB4;TRPV4;SP5;SLC26A7;SPRR1A;FGFR2;TNFAIP2;KRT23;CPZ;VSIG10L;NKPD1;C1QTNF3;MMP27;DSP;PLA2G4F;PLA2G4B;MMP2;ELOVL3;EN1;ELOVL7;IL17RE;SERPINB7;SERPINB5;DCT;TNMD;VWA2;COL6A6;MS4A2;TMEM45A;LRRC15;DAPL1;HDC;SBSN;RASSF10;LAMB3;IRX5;CMA1;PRRX2;AHNAK2;DKKL1;BBOX1;KRT10;KLF4;ASPRV1;MYO19;KAZALD1;SLURP1;COL3A1;SH3D21;KRT16;XPNPEP2;SERHL;ACKR4;EPPK1;PI16;BNIPL
GTEx_Tissue_Expression_Up	0min	GTEX-PSDG-0226-SM-33HC1 skin male 50-59 years	4.2711176419853e-16	6.4575757923902e-15	176	IL1RN;ANKRD35;CALML3;FZD10;ATP12A;ABCA12;CLDN1;AQP3;CEP128;ELK4;ENDOU;CYSRT1;TRIM29;NIPAL1;LIPN;PIM1;HOXA1;TGM5;SLC39A2;TNS4;ANKRD13A;GBP6;STARD5;ATG9B;SLC6A14;KRT78;KRT5;LOR;SCNN1G;GPRIN2;ALDH3A1;SCNN1B;TMEM79;MALL;GEMIN4;CHMP4C;PKP1;RAB38;CYP2E1;PKP3;ADTRP;EPHA1;DSC1;AJUBA;CARD14;FLG;COL17A1;KPRP;GRB7;SDC4;GPR87;IL20RA;TACSTD2;IL20RB;PLA2G3;MST1R;LYPD5;EVPL;PPL;EFNA4;KLK7;TRPM1;ALDH3B2;FAM83G;FAM83F;RAB11FIP1;RDH12;RACGAP1;THEM5;RDH16;ATP6V0A4;B4GALNT3;FAM83B;CPA4;WNT4;PROM2;TFAP2A;TMEM86A;SLC10A6;TFAP2C;GGT6;GSDMA;PSAPL1;VDR;TREX2;IL31RA;EPHX3;IFNLR1;GCSAM;CNFN;TMPRSS13;POU2F3;KY;ABHD12B;IL22RA1;FERMT1;ACER1;FAM160A1;GJB2;HAL;QARS;GJB4;REEP4;TRPV4;GJB5;MMS19;SPRR1A;LAD1;KCNK6;KRT23;LAMC2;VSIG10L;NKPD1;LRRC1;IMPA2;MUC15;CERS3;DSP;DENND2C;PLA2G4F;RIPK2;ARG1;ELOVL3;CKAP2;TMEM40;ELOVL7;IL17RE;MASTL;SERPINB7;SERPINB5;EPN3;CDCP1;DCT;DSG3;IRF6;ACPP;ARHGEF5;ATG4D;TMEM45A;SERPINB11;DAPL1;ATL2;ATP10D;GDPD2;SEMA3F;SBSN;IL1RL2;ALS2CL;EFS;GPNMB;RAB25;ERBB3;EPS8L1;CCL22;IRX5;NDE1;AHNAK2;KLK13;BBOX1;GPR1;KRT10;KLF4;ASPRV1;GRHL2;KLK11;SLURP1;MAPK13;TMEM154;MAB21L3;SH3RF2;TMEM54;RPS6KB2;F2RL1;EPPK1;LPIN3;BNIPL
GTEx_Tissue_Expression_Up	0min	GTEX-QDVJ-1726-SM-2I5FX skin male 50-59 years	4.47458458103207e-16	6.73032876672762e-15	139	ANKRD35;CALML3;ATP12A;ABCA12;CLDN1;ENDOU;CYSRT1;TRIM29;NIPAL1;LIPN;TGM5;SLC39A2;TNS4;KRT6A;GBP6;STARD5;SLC6A14;KRT78;KRT5;LOR;SCNN1G;GPRIN2;ALDH3A1;TMEM79;CHMP4C;PKP1;RAB38;PKP3;ADTRP;PLA2R1;ANKK1;DSC1;RIN2;CARD14;FLG;COL17A1;KPRP;CRABP2;GPR87;IL20RA;IL20RB;PLA2G3;LYPD5;ADH7;EVPL;PPL;EFNA4;KLK7;TRPM1;TMEM123;ALDH3B2;RDH12;RDH16;THEM5;ATP6V0A4;FAM83B;CPA4;WNT4;PROM2;TFAP2A;TMEM86A;SLC10A6;TFAP2C;GGT6;GSDMA;PSAPL1;TREX2;EPHX3;GCSAM;CNFN;TMPRSS13;POU2F3;KY;ABHD12B;IL22RA1;FERMT1;ACER1;FAM160A1;GJB2;HAL;GJB4;FXYD3;TRPV4;GJB5;SPRR1A;LAD1;KRT23;VSIG10L;NKPD1;LRRC1;MMP27;CYP2R1;CERS3;DSP;DENND2C;PLA2G4F;ARG1;TSC22D3;TMEM40;ELOVL7;IL17RE;SERPINB7;SERPINB5;MMS22L;DCT;DSG3;IRF6;ARHGEF5;TMEM45A;SERPINB11;LRRC15;DAPL1;ATL2;ATP10D;GDPD2;SBSN;IL1RL2;RAB25;EPS8L1;GALNT6;CMA1;AHNAK2;KLK13;BBOX1;GPR1;KRT10;KLF4;ASPRV1;MYO19;GRHL2;KLK11;SLURP1;SH3RF2;KRT16;RPS6KB2;F2RL1;EPPK1;LPIN3;BNIPL
GTEx_Tissue_Expression_Up	0min	GTEX-XV7Q-1826-SM-4BRUV skin female 40-49 years	4.66908993103148e-16	6.98687406089737e-15	162	ANKRD35;FZD10;F11R;ATP12A;ABCA12;CLDN1;CDH3;HEPHL1;TRIM29;NIPAL1;FAM110C;LIPN;PIM1;TGM5;SLC39A2;TNS4;NUDT13;STARD5;ATG9B;SYTL1;KRT5;OVOL1;LOR;TMEM79;CHMP4C;PKP1;RAB38;ELMO3;PKP3;ADTRP;EPHA1;ANKK1;DSC1;AJUBA;RIN2;CARD14;PTGES;FLG;COL17A1;KPRP;GRB7;GPR87;IL20RA;TACSTD2;IL20RB;PLA2G3;MST1R;LYPD5;EVPL;PPL;EFNA4;KLK7;TRPM1;ALDH3B2;FAM83G;RDH12;THEM5;RDH16;PLEK2;FAM83B;CPA4;WNT4;PROM2;TFAP2A;TFAP2B;TMEM86A;SLC10A6;TFAP2C;GGT6;GSDMA;PSAPL1;TREX2;RASSF7;EPHX3;IFNLR1;GCSAM;CNFN;TMPRSS13;POU2F3;KY;ABHD12B;IL22RA1;CLK1;FERMT1;ACER1;GJB4;REEP4;TRPV4;GJB5;CDK2;FAT2;SP5;MMS19;CLASRP;SPRR1A;MXD3;LAD1;KCNK6;CLIC3;ITGB4;KRT23;NRARP;NKPD1;LRRC1;PIDD1;MMP27;IMPA2;CYP2R1;TRIM65;CERS3;DSP;TGIF1;FGFBP1;PLA2G4F;PLA2G4B;MMP2;TMEM40;RAB3IL1;IRAK4;IL17RE;SERPINB7;SERPINB5;MMP11;MMP14;DCT;VWA2;DSG3;IRF6;MDFI;ARHGEF5;ATG4D;TMEM45A;LRRC15;DAPL1;PRICKLE3;GDPD2;PPM1J;SBSN;IL1RL2;ALS2CL;RASSF10;RAB25;CCL2;EPS8L1;IRX5;AHNAK2;BBOX1;KRT10;KLF4;ASPRV1;GRHL2;TMEM154;EPGN;CAPN12;TMEM54;KRT15;RPS6KB2;FAM98C;F2RL1;EPPK1;LPIN3;BNIPL
GTEx_Tissue_Expression_Up	0min	GTEX-X4XX-0126-SM-3NMC2 skin male 60-69 years	4.9171675652943e-16	7.32055865077999e-15	158	ANKRD35;FZD10;ATP12A;ABCA12;CLDN1;AQP3;LGALS3;ENDOU;CYSRT1;TRIM29;ZC3H12A;LIPN;TGM5;SLC39A2;TNS4;STARD5;ATG9B;KRT78;KRT5;OVOL1;LOR;GPRIN2;ALDH3A1;TMEM79;GEMIN4;CHMP4C;PKP1;RAB38;ELMO3;CYP2E1;PKP3;EPHA1;ANKK1;DSC1;AJUBA;CARD14;EPHA2;PTGES;FLG;COL17A1;KPRP;GRB7;CRABP2;GPR87;IL20RA;TACSTD2;IL20RB;PLA2G3;MST1R;LYPD5;EVPL;PPL;EFNA4;PMF1;KLK7;TRPM1;ALDH3B2;FAM83G;RDH12;THEM5;RDH16;ATP6V0A4;ATRIP;FAM83B;CPA4;WNT4;PROM2;TFAP2A;TFAP2B;TMEM86A;TFAP2C;GGT6;GSDMA;PSAPL1;TFAP2E;TREX2;RASSF7;EPHX3;IFNLR1;GCSAM;CNFN;TMPRSS13;POU2F3;KY;ABHD12B;IL22RA1;ACER1;FAM160A1;GJB2;HAL;QARS;GJB4;FXYD3;REEP4;TRPV4;GJB5;MMS19;FGFR2;LAD1;CLIC3;TTC22;KRT23;NRARP;VSIG10L;NKPD1;PIDD1;MMP27;IMPA2;CYP2R1;CERS3;DSP;FGFBP1;PLA2G4F;ARG1;MMP2;TMEM40;EN1;ELOVL7;IL17RE;SERPINB7;SERPINB5;EPN3;DCT;IRF6;ACPP;ARHGEF5;ATG4D;TMEM45A;DAPL1;GDPD2;PPM1J;SEMA3F;SBSN;IL1RL2;ALS2CL;RASSF10;RAB25;EPS8L1;CCL22;LAMB3;AHNAK2;KDF1;BBOX1;GPR1;KRT10;KLF4;ASPRV1;GRHL2;KLK11;SLURP1;SH3RF2;TMEM54;KRT16;RPS6KB2;FAM98C;EPPK1;LPIN3;BNIPL
GTEx_Tissue_Expression_Up	0min	GTEX-X4XY-1726-SM-46MVO esophagus male 60-69 years	5.10426713502135e-16	7.56053375634126e-15	146	EHF;IL1RN;CALML3;FZD10;ATP12A;AQP3;ENDOU;CYSRT1;CDH3;HEPHL1;TRIM29;NIPAL1;FAM110C;DUOXA1;PIM1;HOXA1;OSTF1;SLC39A2;KRT6A;GBP6;PRKCH;ATG9B;KRT78;OVOL1;ALDH3A1;CLDN4;SCNN1B;TMEM79;MALL;CHMP4C;PKP1;TRIB3;RAB38;CYP2E1;PKP3;NUPR1;EPHA1;S100A9;CARD14;DSC2;S100A8;EPHA2;FLG;KPRP;GRB7;CRABP2;GPR87;TACSTD2;IL20RB;PLA2G3;SLC1A5;LYPD5;ADH7;EVPL;PPL;ALDH3B2;FAM83G;FAM83F;RAB11FIP1;SCIN;RDH12;FAM83D;CPA4;PROM2;FAM83A;TMEM184A;ST14;GGT6;GSDMA;TREX2;RASSF7;EPHX3;CNFN;ACER1;FAM160A1;GJB2;LPAR5;REEP4;TRPV4;GJB5;BCL3;LCN2;SPRR1A;LAD1;KCNK6;PLEKHF1;CLIC3;B4GALT1;TTC22;KRT24;PRSS27;NRARP;PRSS22;VSIG10L;VSIG10;TUBA1C;TSPO;A4GALT;CERS3;DENND2C;FGFBP1;ANXA1;SPHK1;PLEKHG6;TMEM40;EMP1;TMPRSS11D;EPN3;CEACAM1;CDCP1;B3GNT8;ESRP2;B3GNT3;DSG3;IRF6;ANGPTL4;ACPP;MDFI;ARHGEF5;SERPINB11;RBM47;GDPD3;SEMA3F;SBSN;ALS2CL;RAB25;ERBB3;P2RY2;EPS8L1;XDH;CDKN2B;SMAGP;MACC1;KDF1;KLK13;KLK11;SLURP1;MAPK13;TMEM154;MAB21L3;EPGN;TMEM54;DHRS9;KRT16;FAM98C;BNIPL
GTEx_Tissue_Expression_Up	0min	GTEX-WHSE-0126-SM-3NMBT skin male 20-29 years	5.18395997701295e-16	7.63979556208272e-15	156	EHF;IL1RN;CALML3;FZD10;ATP12A;ABCA12;CLDN1;AQP3;ELK4;IL4I1;ENDOU;CDH3;HEPHL1;TRIM29;FAM110C;ZC3H12A;PIM1;TGM5;SLC39A2;TNS4;KRT6A;SLC6A14;KRT5;LOR;PROCR;CD109;PKP1;DPEP1;RAB38;PKP3;ADTRP;DSC1;CARD14;ATF3;EPHA2;PTGES;FLG;COL17A1;KPRP;GRB7;CRABP2;SDC4;GPR87;TACSTD2;PLA2G3;LYPD5;EFNA4;KLK7;KLK6;TRPM1;ALDH3B2;FAM83G;RDH12;THEM5;ARSI;HMOX1;PLEK2;ATP6V0A4;B4GALNT3;FAM83B;CPA4;FAM83A;TFAP2A;SLC10A6;TFAP2C;ST14;GSDMA;PSAPL1;VDR;TREX2;IL31RA;EPHX3;IFNLR1;GCSAM;CNFN;TMPRSS13;POU2F3;ABHD12B;COL1A1;IL22RA1;HNRNPL;ACER1;FAM160A1;GJB2;GJB4;REEP4;GJB5;CDK2;SPRR1A;NFE2L2;LAD1;KCNK6;ITGB4;KRT23;NRARP;LAMC2;PRSS22;CPZ;AREG;NKPD1;HK2;PTBP1;MMP27;CERS3;DSP;TGIF1;PLEKHG3;FGFBP1;PLA2G4F;SPHK1;ELOVL3;EMP1;TMEM40;SERPINB7;SERPINB5;CDCP1;DCT;SLCO4A1;VWA2;DSG3;IRF6;ANGPTL4;COL6A5;MDFI;ARHGEF5;TMEM45A;LRRC15;NXN;HDC;PRICKLE3;SBSN;TAF1D;IL1RL2;GPNMB;RAB25;P2RY2;HSD3B7;GALNT6;CCL22;LAMB3;CMA1;NDE1;PRRX2;AHNAK2;RRP1B;KRT10;KLF4;ASPRV1;MYO19;CAPN12;SH3D21;KRT16;LPCAT3;RPS6KB2;F2RL1;PI16
GTEx_Tissue_Expression_Up	0min	GTEX-T8EM-1026-SM-3DB7M skin male 40-49 years	6.06688928603741e-16	8.89607182746591e-15	163	IL1RN;ANKRD35;CALML3;FZD10;ATP12A;ABCA12;CLDN1;AQP3;ELK4;ENDOU;CYSRT1;HEPHL1;TRIM29;NIPAL1;FAM110C;ZC3H12A;LIPN;HOXA1;TGM5;SLC39A2;TNS4;KRT6A;STARD5;ATG9B;SLC6A14;KRT78;KRT5;LOR;TMEM79;GEMIN4;CHMP4C;PKP1;DPEP1;RAB38;CYP2E1;PKP3;ADTRP;EPHA1;ANKK1;DSC1;AJUBA;CARD14;FLG;COL17A1;KPRP;GRB7;SDC4;GPR87;IL20RA;TACSTD2;IL20RB;PLA2G3;GSTT2;MST1R;LYPD5;EVPL;PPL;EFNA4;KLK7;TRPM1;ALDH3B2;FAM83G;RDH12;SEC14L4;THEM5;RDH16;HACL1;ATP6V0A4;B4GALNT3;FAM83B;CPA4;TFAP2A;TFAP2B;TMEM86A;SLC10A6;TFAP2C;GGT6;GSDMA;PSAPL1;TREX2;IL31RA;EPHX3;GCSAM;CNFN;TMPRSS13;PALB2;POU2F3;KY;ABHD12B;IL22RA1;FERMT1;ACER1;FAM160A1;GJB2;HAL;GJB4;REEP4;GJB5;MMS19;HPSE;SPRR1A;FGFR2;LAD1;ITGB4;KRT23;LAMC2;VSIG10L;NKPD1;LRRC1;CYP2R1;MUC15;CERS3;DSP;DENND2C;PLA2G4F;RIPK2;ARG1;PLA2G4B;ELOVL3;TMEM40;ELOVL7;IL17RE;SERPINB7;SERPINB5;EPN3;CDCP1;DCT;DSG3;IRF6;ACPP;ARHGEF5;TMEM45A;LRRC15;DAPL1;ATL2;ATP10D;GDPD2;SBSN;IL1RL2;GPNMB;RAB25;ERBB3;CCL22;NDE1;AHNAK2;KLK13;GPR1;KRT10;KLF4;ASPRV1;GRHL2;KLK11;SLURP1;MAPK13;TMEM154;SH3RF2;EPGN;TMEM54;KRT16;RPS6KB2;F2RL1;EPPK1;BNIPL
GTEx_Tissue_Expression_Up	0min	GTEX-U3ZM-1526-SM-3DB9D skin male 40-49 years	8.60439260219431e-16	1.25538088066015e-14	144	TPSB2;ANKRD35;CALML3;FZD10;ABCA12;CLDN1;CEP128;ENDOU;RAB44;HEPHL1;TRIM29;NIPAL1;TGM5;TNS4;NFRKB;KRT6A;CPA3;STARD5;ATG9B;KRT78;LOR;SCNN1G;GPRIN2;SCNN1B;TMEM79;GEMIN4;CHMP4C;PKP1;DPEP1;ELMO3;PKP3;NUPR1;PLA2R1;ANKK1;DSC1;CARD14;FLG;COL17A1;KPRP;GRB7;GPR87;IL20RA;IL20RB;LYPD5;EVPL;EFNA4;KLK7;TRPM1;HPX;WNT6;ALDH3B2;FAM83G;RDH12;RDH16;THEM5;ATP6V0A4;B4GALNT3;FAM83B;CPA4;TFAP2A;TMEM184A;TFAP2B;TMEM86A;TFAP2C;GSDMA;PSAPL1;TREX2;RASSF7;EPHX3;GCSAM;TMPRSS13;POU2F3;ABHD12B;IL22RA1;BMP4;ACER1;GJB2;HAL;QARS;GJB4;FXYD3;CILP;REEP4;TRPV4;GJB5;SP5;MMS19;CLASRP;SPRR1A;MXD3;LMBR1L;ITGB4;KRT23;VSIG10L;NKPD1;LRRC1;PIDD1;MMP27;AP1G2;CYP2R1;DSP;PLA2G4F;ARG1;PLA2G4B;EN1;ELOVL7;IL17RE;SERPINB7;SERPINB5;MMP11;DCT;IRF6;ARHGEF5;ATG4D;TMEM45A;LRRC15;DAPL1;PPM1J;SBSN;IL1RL2;ALS2CL;EFS;RASSF10;EPS8L1;PNPLA7;IRX5;AHNAK2;KLK13;KRT10;KLF4;ASPRV1;MYO19;GRHL2;KLK11;SLURP1;CAPN12;SH3D21;KRT16;KRT15;RPS6KB2;FAM98C;EPPK1;LPIN3;BNIPL
GTEx_Tissue_Expression_Up	0min	GTEX-PWO3-1526-SM-48TCM skin female 60-69 years	9.54664795633879e-16	1.38592630530331e-14	163	ANKRD35;FZD10;ATP12A;ABCA12;CLDN1;AQP3;LGALS3;TRIM29;NIPAL1;LIPN;PIM1;ARFIP1;TGM5;SLC39A2;TNS4;NFRKB;STARD5;SYTL1;OVOL1;LOR;CLDN4;RRNAD1;TMEM79;GEMIN4;CHMP4C;PKP1;RAB38;ELMO3;CYP2E1;PKP3;NUPR1;EPHA1;PLA2R1;ANKK1;DSC1;AJUBA;RIN2;CARD14;ATF3;EPHA2;FLG;COL17A1;KPRP;GRB7;CRABP2;SDC4;GPR87;IL20RA;TACSTD2;IL20RB;PLA2G3;MST1R;LYPD5;EVPL;PPL;EFNA4;KLK7;TRPM1;HPX;ALDH3B2;RDH12;THEM5;RDH16;PLEK2;ATP6V0A4;FAM83B;CPA4;PROM2;TFAP2A;TMEM184A;TFAP2B;SLC10A6;TFAP2C;JAG1;GGT6;GSDMA;PSAPL1;TREX2;EPHX3;GCSAM;CNFN;TMPRSS13;POU2F3;KY;ABHD12B;IL22RA1;FERMT1;ACER1;FAM160A1;GJB4;REEP4;TRPV4;GJB5;FAT2;SP5;MMS19;CLASRP;SPRR1A;FGFR2;LAD1;CLIC3;ITGB4;TTC22;KRT23;NRARP;VSIG10L;NKPD1;LRRC1;MMP27;AP1G2;SLC22A18;CERS3;DSP;DENND2C;FGFBP1;PLA2G4F;PLA2G4B;TMEM40;EN1;ELOVL7;IL17RE;SERPINB7;SERPINB5;MMS22L;DCT;ESRP2;IRF6;ARHGEF5;TMEM45A;DAPL1;ATL2;PRICKLE3;GDPD2;PPM1J;SBSN;IL1RL2;ALS2CL;EFS;RASSF10;RAB25;EPS8L1;PNPLA7;IRX5;AHNAK2;BBOX1;KRT10;KLF4;ASPRV1;MYO19;GRHL2;KLK11;SLURP1;TMEM154;MAB21L3;SH3RF2;CAPN12;KRT15;RPS6KB2;FAM98C;F2RL1;EPPK1;LPIN3;BNIPL
GTEx_Tissue_Expression_Up	0min	GTEX-R55E-0006-SM-2TC5G blood male 20-29 years	1.03082116257941e-15	1.48907730317164e-14	170	SPON2;CRTC2;NCF2;CLEC10A;AQP9;PRF1;GIMAP4;TNF;IL27RA;RAB44;IL18RAP;SLN;GRAP2;MYOZ3;KIF21B;OSTF1;MYOZ1;SMCO1;ZBP1;ARL11;PRKCH;RSAD2;TMOD4;SLC11A1;RNASE6;SYTL1;CYBB;TAP1;LAX1;SYTL3;MFSD10;DOK2;ACAP1;RNF125;MYL1;SAP25;DPEP2;PLBD1;S100A4;PADI4;CARD11;CD101;IGSF6;UBA7;GYPC;HVCN1;C5AR1;LPAR2;CSF2RB;FPR2;PIK3R6;PIK3R5;PLAC8;HELZ2;RNF213;CLEC7A;HRH2;INPP5D;SLAMF7;CACNA1S;SLC15A3;CD300LF;CCR1;PPP1R27;TNFRSF9;PPBP;HNRNPL;PARP10;BST1;PTPRC;VNN3;TBXAS1;BCL3;KLRD1;HPSE;ARHGAP9;DENND1C;PLEKHF1;ARPC1B;MS4A7;TNFAIP2;LRMP;CTSW;ATP2A1;PTPN22;TCIRG1;TREM1;PIK3CG;DUSP13;TNFSF13B;SPN;HK3;CASP8;CASP4;RAC2;FFAR2;IKBKE;CCR4;CCR2;DENND2D;PLEKHG3;SUN2;MYBPC1;RIPK2;NFAM1;PLAUR;TMC6;IL17RA;TLR1;FGR;ACTA1;MYH1;SLC7A7;ELF4;IL1B;TNNT3;IRF7;TLR8;CD48;LCP1;SMTNL2;VGLL2;RGS18;WAS;AOAH;NPL;KCNA7;IL2RG;PRAM1;TSPAN32;STX11;CLCN1;CACNG6;CHRND;CNR2;ALOX5;CXCR3;UCP2;CXCR2;CCL3;STAT6;CACNG1;GBP4;LRRC25;CMTM7;CD74;GALNT6;CMTM3;PLEKHA2;MX2;NDE1;MX1;OSM;KCNJ15;NAGA;APOBR;SNX20;SCIMP;PSMB8;DEF6;COLQ;NLRP12;THEMIS2;CD5;STK17B;IL2RB;CD247;CLEC2D;MYO1G;PF4
GTEx_Tissue_Expression_Up	0min	GTEX-RWSA-0126-SM-2XCBB skin male 40-49 years	1.11977478659929e-15	1.60960730408706e-14	168	ANKRD35;CALML3;FZD10;ATP12A;ABCA12;CLDN1;AQP3;LGALS3;ENDOU;CYSRT1;TRIM29;NIPAL1;LIPN;HOXA1;TGM5;SLC39A2;TNS4;ANKRD13A;KRT6A;POSTN;STARD5;ATG9B;KRT78;KRT5;OVOL1;DKK2;LOR;GPRIN2;ALDH3A1;CD109;TMEM79;CHMP4C;PKP1;RAB38;PKP3;ANKK1;DSC1;AJUBA;CARD14;PTGES;FLG;COL17A1;KPRP;ANKRD16;CRABP2;GPR87;IL20RA;IL20RB;PLA2G3;MST1R;LYPD5;EVPL;PPL;EFNA4;KLK7;TRPM1;SCUBE2;TMEM123;ALDH3B2;FAM83G;RDH12;THEM5;ATP6V0A4;FAM83B;CPA4;WNT4;PROM2;FAM83A;TFAP2A;TFAP2B;TMEM86A;TFAP2C;GGT6;GSDMA;PSAPL1;TFAP2E;VDR;TREX2;IL31RA;EPHX3;IFNLR1;GCSAM;CNFN;TMPRSS13;BMP7;POU2F3;ABHD12B;IL22RA1;FERMT1;ACER1;FAM160A1;GJB2;HAL;QARS;GJB4;REEP4;GJB5;CYP1A1;FAT2;SP5;MMS19;FGFR2;NFE2L2;LAD1;KRT23;LAMC2;NKPD1;MMP27;IMPA2;CYP2R1;MUC15;CERS3;DSP;DENND2C;FGFBP1;PLA2G4F;ARG1;ELOVL3;TMEM40;ELOVL7;IL17RE;SERPINB7;SERPINB5;EPN3;DCT;TNMD;VWA2;DSG3;IRF6;COL6A5;ACPP;ARHGEF5;TMEM45A;LRRC15;DAPL1;ATP10D;GDPD2;SEMA3F;SBSN;IL1RL2;ALS2CL;EFS;RASSF10;RAB25;EPS8L1;CENPU;IRX5;AHNAK2;KLK13;BBOX1;KRT10;KLF4;ASPRV1;MYO19;GRHL2;KLK11;SLURP1;TMEM154;MAB21L3;SH3RF2;SH3D21;KRT15;RPS6KB2;ACKR4;F2RL1;EPPK1;PI16;BNIPL
GTEx_Tissue_Expression_Up	0min	GTEX-WI4N-2726-SM-3LK7Y skin female 40-49 years	1.24324592025527e-15	1.77832921338474e-14	158	ANKRD35;LOXL4;CALML3;ATP12A;ABCA12;CLDN1;AQP3;ELK4;CYSRT1;CDH3;HEPHL1;TRIM29;FAM110C;ZC3H12A;PIM1;NRTN;TGM5;SLC39A2;TNS4;KRT6A;STARD5;TAP1;KRT78;KRT5;OVOL1;LOR;ALDH3A1;CLDN4;PKP1;RAB38;ELMO3;PKP3;ANKK1;DSC1;CARD14;EPHA2;PTGES;FLG;COL17A1;KPRP;GRB7;CRABP2;SDC4;GPR87;TACSTD2;TWIST2;IL20RB;PLA2G3;MST1R;LYPD5;EVPL;EFNA4;PMF1;KLK7;TRPM1;ALDH3B2;FAM83G;FAM83F;RDH12;THEM5;RDH16;USP50;PLEK2;ATP6V0A4;FAM83B;PROM2;FAM83A;TFAP2A;TMEM184A;SLC10A6;TFAP2C;ST14;GSDMA;PSAPL1;VDR;TREX2;EPHX3;IFNLR1;GCSAM;CNFN;TMPRSS13;POU2F3;ABHD12B;IL22RA1;ACER1;FAM160A1;GJB2;QARS;GJB4;FXYD3;REEP4;GJB5;CDK2;BCL3;SPRR1A;LAD1;KCNK6;CLIC3;ITGB4;TNFAIP2;KRT23;NRARP;PRSS22;NKPD1;PTBP1;MMP27;SLC22A18;TSPO;CERS3;DSP;TGIF1;PLEKHG3;DENND2C;FGFBP1;PLA2G4F;PLA2G4B;ELOVL3;PLEKHG6;EMP1;TMEM40;SERPINB7;CDCP1;DCT;SLCO4A1;DSG3;IRF6;ANGPTL4;MDFI;ARHGEF5;ATG4D;TMEM45A;DAPL1;PRICKLE3;PPM1J;SEMA3F;SBSN;EFS;RASSF10;RAB25;EPS8L1;CCL19;HSD3B7;GALNT6;NDE1;PRRX2;AHNAK2;KRT10;ASPRV1;MYO19;KLK11;SLURP1;TMEM54;KRT16;LPCAT3;RPS6KB2;FAM98C;F2RL1;EPPK1
GTEx_Tissue_Expression_Up	0min	GTEX-X261-0126-SM-3NMD6 skin male 50-59 years	1.32944945182312e-15	1.89235780508285e-14	174	IL1RN;ANKRD35;FZD10;ABCA12;CLDN1;AQP3;CEP128;ELK4;LGALS3;TRIM29;NIPAL1;FAM110C;LIPN;PIM1;ARFIP1;TGM5;SLC39A2;TNS4;NFRKB;KRT6A;STARD5;KRT78;KRT5;OVOL1;LOR;SCNN1G;TMEM79;GEMIN4;CHMP4C;PKP1;RAB38;CYP2E1;PKP3;NUPR1;EPHA1;ANKK1;DSC1;AJUBA;RIN2;CARD14;EPHA2;FLG;COL17A1;KPRP;GRB7;CRABP2;SDC4;GPR87;IL20RA;TACSTD2;IL20RB;PLA2G3;MST1R;LYPD5;EVPL;PPL;EFNA4;KLK7;TRPM1;ALDH3B2;FAM83G;RDH12;THEM5;PLEK2;ATP6V0A4;B4GALNT3;ATRIP;FAM83B;CPA4;WNT4;TFAP2A;TMEM184A;TFAP2B;SLC10A6;TFAP2C;JAG1;GGT6;GSDMA;PSAPL1;TREX2;EPHX3;IFNLR1;GCSAM;CNFN;TMPRSS13;PALB2;POU2F3;KY;ABHD12B;IL22RA1;HNRNPL;FERMT1;ACER1;FAM160A1;GJB4;FXYD3;REEP4;TRPV4;GJB5;MMS19;TGFBI;FGFR2;LAD1;ITGB4;TTC22;CDCA7L;KRT23;LAMC2;VSIG10L;NKPD1;LRRC1;IMPA2;CYP2R1;MUC15;CERS3;DSP;DENND2C;PLA2G4F;PLA2G4B;TMEM40;EN1;ELOVL7;IL17RE;SERPINB7;SERPINB5;CDCP1;DCT;DSG3;IRF6;ARHGEF5;ATG4D;TMEM45A;DAPL1;ATL2;ATP10D;GDPD2;PPM1J;SBSN;IL1RL2;EFS;RASSF10;GPNMB;RAB25;EPS8L1;CDKN2B;CCL22;PNPLA7;LAMB3;IRX5;NDE1;AHNAK2;KDF1;KLK13;BBOX1;KRT10;KLF4;ASPRV1;MYO19;GRHL2;KLK11;SLURP1;TMEM154;MAB21L3;SH3RF2;EPGN;SH3D21;KRT16;KRT15;RPS6KB2;FAM98C;F2RL1;EPPK1;LPIN3;BNIPL
GTEx_Tissue_Expression_Up	0min	GTEX-WYBS-0626-SM-3NMAS skin female 60-69 years	1.37591246374616e-15	1.94898668408315e-14	166	EHF;ANKRD35;TNC;CALML3;FZD10;ATP12A;ABCA12;CLDN1;AQP3;CEP128;ELK4;TRIM29;NIPAL1;ZC3H12A;LIPN;HOXA1;ARFIP1;SVEP1;TGM5;SLC39A2;TNS4;KRT6A;GBP6;POSTN;STARD5;KRT78;KRT5;DKK2;LOR;SCNN1G;CD109;PKP1;RAB38;KIF20B;DSC1;RIN2;ATF3;EPHA2;PTGES;FLG;COL17A1;KPRP;ANKRD16;SDC4;GPR87;IL20RA;IL20RB;LYPD5;EVPL;PPL;KLK7;KLK6;TRPM1;SCUBE2;TMEM123;ALDH3B2;FAM83G;RDH12;RACGAP1;THEM5;RDH16;SLAMF8;ATP6V0A4;B4GALNT3;FAM83B;CPA4;WNT4;FAM83A;TFAP2A;SLC10A6;TFAP2C;JAG1;GSDMA;PSAPL1;VDR;GADD45A;TREX2;EPHX3;GCSAM;TMPRSS13;PALB2;POU2F3;KY;ABHD12B;IL22RA1;BMP4;HNRNPL;FERMT1;ACER1;FAM160A1;GJB2;HAL;GJB4;CILP;SP3;GJB5;SP5;SLC26A7;SPRR1A;NFE2L2;KRT23;VSIG10L;NKPD1;LRRC1;MMP27;MIS18BP1;MUC15;CERS3;DSP;TGIF1;DENND2C;PLA2G4F;RIPK2;TSC22D3;ELOVL3;CKAP2;TMEM40;ELOVL7;IL17RE;MASTL;SERPINB7;SERPINB5;MMS22L;DCT;DSG3;IRF6;COL6A5;TLR4;ARHGEF5;TMEM45A;LRRC15;DAPL1;ATL2;ATP10D;PRICKLE3;GDPD2;SBSN;CENPA;IL1RL2;RASSF10;GPNMB;CCL19;CENPU;CCL22;LAMB3;IRX5;NDE1;AHNAK2;KLK13;BBOX1;KRT10;KLF4;ASPRV1;GRHL2;KLK11;TMEM154;MAB21L3;SMOC2;KRT16;STK17B;KRT15;ACKR4;F2RL1;PTX3;PI16;BNIPL
GTEx_Tissue_Expression_Up	0min	GTEX-UPIC-1626-SM-4IHKT skin female 20-29 years	1.64023941151894e-15	2.3121828999093e-14	184	ANKRD35;CALML3;FZD10;ATP12A;ABCA12;CLDN1;LGALS3;ENDOU;CYSRT1;HEPHL1;TRIM29;NIPAL1;WDR90;LIPN;HOXA1;TGM5;SLC39A2;TNS4;KRT6A;STARD5;ATG9B;SLC6A14;SYTL1;KRT78;KRT5;LOR;GPRIN2;ALDH3A1;TMEM79;GEMIN4;CHMP4C;PKP1;RAB38;ELMO3;PKP3;NUPR1;EPHA1;ANKK1;DSC1;AJUBA;RIN2;CARD14;PTGES;FLG;COL17A1;KPRP;GRB7;CRABP2;GPR87;IL20RA;TACSTD2;IL20RB;PLA2G3;MST1R;LYPD5;EVPL;PPL;EFNA4;PMF1;KLK7;TRPM1;HPX;ALDH3B2;FAM83G;FAM83F;RDH12;THEM5;RDH16;ATP6V0A4;FAM83B;CPA4;WNT4;PROM2;FAM83A;TFAP2A;TMEM184A;TFAP2B;TMEM86A;SLC10A6;TFAP2C;GGT6;GSDMA;PSAPL1;TREX2;IL31RA;RASSF7;EPHX3;GCSAM;CNFN;TMPRSS13;POU2F3;KY;ABHD12B;IL22RA1;FERMT1;ACER1;GJB2;HAL;QARS;GJB4;FXYD3;REEP4;TRPV4;GJB5;FAT2;SP5;MMS19;TGFBI;CLASRP;SPRR1A;MXD3;FGFR2;LAD1;KCNK6;ITGB4;KRT23;VSIG10L;NKPD1;LRRC1;PIDD1;MMP27;IMPA2;SLC22A18;CYP2R1;TRIM65;CERS3;DSP;DENND2C;PLA2G4F;ARG1;PLA2G4B;ELOVL3;TMEM40;EN1;ELOVL7;IL17RE;SERPINB7;SERPINB5;DCT;IRF6;ACPP;ARHGEF5;ATG4D;TMEM45A;SERPINB11;DAPL1;ATL2;PRICKLE3;GDPD2;PPM1J;SEMA3F;SBSN;IL1RL2;ALS2CL;EFS;RASSF10;RAB25;KLRG2;EPS8L1;NUP43;CCL22;PNPLA7;LAMB3;IRX5;CMA1;AHNAK2;GPR1;KRT10;KLF4;ASPRV1;GRHL2;KLK11;SLURP1;SH3RF2;CAPN12;SH3D21;KRT16;KRT15;RPS6KB2;FAM98C;F2RL1;EPPK1;LPIN3;BNIPL
GTEx_Tissue_Expression_Up	0min	GTEX-WXYG-2326-SM-4E3I6 skin female 50-59 years	1.92655911603174e-15	2.70274014450991e-14	152	ANKRD35;ABCA12;CLDN1;AQP3;CEP128;CYSRT1;TRIM29;NIPAL1;LIPN;TGM5;SLC39A2;TNS4;NFRKB;POSTN;STARD5;SLC6A14;KRT78;KRT5;OVOL1;LOR;SCNN1G;GPRIN2;SCNN1B;TMEM79;GEMIN4;PKP1;RAB38;PKP3;EPHA1;ANKK1;DSC1;AJUBA;CARD14;FLG;COL17A1;KPRP;GRB7;GPR87;IL20RA;TACSTD2;IL20RB;PLA2G3;GSTT2;LYPD5;EVPL;PPL;EFNA4;KLK7;TRPM1;ALDH3B2;FAM83G;FAM83F;RDH12;THEM5;RDH16;ATP6V0A4;ATRIP;FAM83B;CPA4;WNT4;TFAP2A;TFAP2B;TMEM86A;SLC10A6;TFAP2C;JAG1;GGT6;GSDMA;PSAPL1;TREX2;EPHX3;IFNLR1;GCSAM;CNFN;TMPRSS13;PALB2;POU2F3;KY;ABHD12B;IL22RA1;BMP4;FERMT1;ACER1;FAM160A1;HAL;QARS;GJB4;REEP4;GJB5;CYP1A1;FAT2;MMS19;TGFBI;SPRR1A;FGFR2;LAD1;CLIC3;ITGB4;CDCA7L;KRT23;VSIG10L;NKPD1;PTBP1;IMPA2;MUC15;CERS3;DSP;PLA2G4F;ARG1;MMP2;TMEM40;EN1;ELOVL7;IL17RE;SERPINB7;SERPINB5;MMP14;CDCP1;DCT;DSG3;IRF6;ARHGEF5;ATG4D;TMEM45A;DAPL1;GDPD2;SEMA3F;SBSN;IL1RL2;EFS;RASSF10;GPNMB;RAB25;EPS8L1;IRX5;NDE1;AHNAK2;KDF1;KLK13;KRT10;KLF4;ASPRV1;GRHL2;KLK11;SLURP1;MAPK13;KRT15;RPS6KB2;FAM98C;F2RL1;EPPK1;BNIPL
GTEx_Tissue_Expression_Up	0min	GTEX-RNOR-0126-SM-2TF57 skin female 50-59 years	2.01722950539597e-15	2.81639985490212e-14	141	TPSB2;ANKRD35;CALML3;FZD10;ABCA12;CLDN1;ENDOU;LGALS3;RAB44;CYSRT1;TRIM29;NIPAL1;LIPN;HOXA1;TGM5;SLC39A2;TNS4;STARD5;ATG9B;KRT78;KRT5;OVOL1;LOR;GPRIN2;TMEM79;CHMP4C;PKP1;RAB38;PKP3;PLA2R1;ANKK1;DSC1;AJUBA;CARD14;FLG;COL17A1;KPRP;ANKRD16;CRABP2;GPR87;IL20RA;IL20RB;PLA2G3;MST1R;LYPD5;EVPL;PPL;EFNA4;KLK7;TRPM1;ALDH3B2;FAM83G;RDH12;THEM5;ATP6V0A4;FAM83B;CPA4;WNT4;PROM2;TFAP2A;TFAP2B;TMEM86A;SLC10A6;TFAP2C;GGT6;GSDMA;PSAPL1;TREX2;EPHX3;GCSAM;TMPRSS13;POU2F3;HRNR;ABHD12B;IL22RA1;ACER1;FAM160A1;GJB2;HAL;QARS;GJB4;REEP4;TRPV4;GJB5;CYP1A1;FAT2;SP5;MMS19;LAD1;TTC22;KRT23;NRARP;VSIG10L;NKPD1;MMP27;CYP2R1;CERS3;DSP;DENND2C;FGFBP1;PLA2G4F;PLA2G4B;MMP2;TMEM40;EN1;ELOVL7;IL17RE;SERPINB7;SERPINB5;DCT;IRF6;MS4A2;ARHGEF5;TMEM45A;DAPL1;HDC;GDPD2;SEMA3F;SBSN;IL1RL2;ALS2CL;EFS;RASSF10;RAB25;IRX5;CMA1;AHNAK2;BBOX1;KRT10;KLF4;ASPRV1;MYO19;GRHL2;KLK11;SLURP1;SH3RF2;SERHL;RPS6KB2;EPPK1;LPIN3;BNIPL
GTEx_Tissue_Expression_Up	0min	GTEX-PLZ6-1426-SM-2S1OQ skin male 30-39 years	2.07185851429162e-15	2.87889673557283e-14	153	ANKRD35;CALML3;FZD10;ABCA12;CLDN1;AQP3;ELK4;LGALS3;TRIM29;NIPAL1;LIPN;TGM5;SLC39A2;TNS4;NFRKB;STARD5;KHNYN;ATG9B;KRT78;KRT5;OVOL1;LOR;SCNN1G;GPRIN2;CLDN4;SCNN1B;TMEM79;GEMIN4;CHMP4C;PKP1;CYP2E1;PKP3;EPHA1;ANKK1;DSC1;AJUBA;CARD14;FLG;COL17A1;KPRP;GRB7;SDC4;GPR87;IL20RA;TACSTD2;IL20RB;PLA2G3;MST1R;LYPD5;EVPL;PPL;EFNA4;KLK7;TRPM1;ALDH3B2;FAM83G;RDH12;THEM5;ATP6V0A4;B4GALNT3;FAM83B;CPA4;TFAP2A;TFAP2B;TMEM86A;SLC10A6;TFAP2C;GGT6;GSDMA;PSAPL1;TREX2;EPHX3;IFNLR1;GCSAM;CNFN;TMPRSS13;POU2F3;KY;ABHD12B;IL22RA1;FERMT1;ACER1;FAM160A1;HAL;QARS;GJB4;FXYD3;REEP4;GJB5;CYP1A1;MMS19;TGFBI;LAD1;ITGB4;CDCA7L;KRT23;LAMC2;NKPD1;LRRC1;IMPA2;MUC15;CERS3;DSP;DENND2C;PLA2G4F;ARG1;PLA2G4B;ELOVL3;TMEM40;EN1;ELOVL7;IL17RE;SERPINB7;SERPINB5;MYH1;CDCP1;DCT;DSG3;IRF6;ARHGEF5;TMEM45A;DAPL1;PPM1J;SBSN;IL1RL2;GPNMB;RAB25;ERBB3;KLRG2;EPS8L1;CCL22;PNPLA7;LAMB3;IRX5;NDE1;AHNAK2;KLK13;BBOX1;KRT10;KLF4;ASPRV1;MYO19;GRHL2;KLK11;SLURP1;TMEM154;SH3RF2;SH3D21;RPS6KB2;FAM98C;F2RL1;EPPK1;BNIPL
GTEx_Tissue_Expression_Up	0min	GTEX-TML8-1926-SM-32QOS skin female 40-49 years	2.23527497971017e-15	3.09124757857548e-14	157	ANKRD35;CALML3;FZD10;ABCA12;CLDN1;AQP3;LGALS3;ENDOU;CYSRT1;TRIM29;NIPAL1;LIPN;TGM5;SLC39A2;TNS4;NFRKB;ANKRD13A;STARD5;ATG9B;KRT78;KRT5;OVOL1;LOR;GPRIN2;ALDH3A1;CLDN4;TMEM79;GEMIN4;CHMP4C;PKP1;RAB38;PKP3;DSC1;AJUBA;CARD14;PTGES;FLG;COL17A1;KPRP;GRB7;ANKRD16;SDC4;GPR87;IL20RA;TACSTD2;IL20RB;PLA2G3;GSTT2;MST1R;LYPD5;ADH7;EVPL;PPL;EFNA4;KLK7;TRPM1;ALDH3B2;FAM83G;RDH12;THEM5;RDH16;ATP6V0A4;FAM83B;CPA4;WNT4;TFAP2A;TFAP2B;TMEM86A;SLC10A6;TFAP2C;GGT6;GSDMA;PSAPL1;TFAP2E;TREX2;EPHX3;IFNLR1;GCSAM;CNFN;TMPRSS13;POU2F3;KY;ABHD12B;IL22RA1;FERMT1;ACER1;HAL;GJB4;FXYD3;REEP4;GJB5;FAT2;SP5;MMS19;TGFBI;SPRR1A;FGFR2;LAD1;TTC22;KRT23;NKPD1;IMPA2;CERS3;DSP;DENND2C;PLA2G4F;ARG1;TMEM40;EN1;ELOVL7;IL17RE;SERPINB7;SERPINB5;EPN3;METTL25;DCT;IRF6;ARHGEF5;TMEM45A;DAPL1;GDPD2;SEMA3F;SBSN;IL1RL2;EFS;RASSF10;GPNMB;RAB25;ERBB3;EPS8L1;CCL22;PNPLA7;IRX5;CMA1;AHNAK2;KDF1;KLK13;BBOX1;GPR1;KRT10;KLF4;ASPRV1;GRHL2;KLK11;SLURP1;MAPK13;TMEM154;SH3RF2;TMEM54;SERHL;KRT15;RPS6KB2;ACKR4;FAM98C;F2RL1;EPPK1;BNIPL
GTEx_Tissue_Expression_Up	0min	GTEX-POMQ-0826-SM-3P61H stomach female 20-29 years	2.39132701168361e-15	3.29145859438339e-14	167	FCGBP;TPSB2;MKI67;TNF;NUBP1;IL4I1;EME1;CREB3L1;ZC3H12A;RASSF6;ARFIP1;CPA3;IL15RA;KHNYN;RSAD2;IFRD2;PRKCD;SLC6A14;TAP1;ESCO2;CDC25C;LAX1;SCNN1G;ALDH3A1;DEPDC1B;BTD;MELK;TEP1;TIMELESS;ELMO3;KIF20A;ADTRP;DNA2;CFB;CD101;ASF1B;CDCA3;SDC4;UBA7;NCAPG;PLA2G3;MST1R;DDX60;ADH7;IQGAP3;FUT1;NCAPH;PIK3R6;SKA1;FAM221B;BCL2L12;PLAC8;HELZ2;RNF213;SCIN;RACGAP1;TSPAN8;SLAMF8;SLAMF7;CEP72;CLCA1;PLEK2;B4GALNT3;ECT2;AP1M2;ST14;STIL;PSAPL1;FZD5;UBE2C;ATP8B1;RASSF7;CDC6;PARP14;NDC80;ACER2;BMP4;HNRNPL;FAM111A;CXCL10;FA2H;QARS;FXYD3;LCN2;CDK1;SP5;SLC26A7;XAF1;RTP4;TOP2A;SH2D4A;TTC22;KRT24;MCM10;CXCL1;ITGAE;FOXM1;CHTF18;PRSS22;KIF15;CKS1B;AP1G2;CTSH;ITGB6;TK1;IKBKE;CCR2;ABCC3;ANXA4;ARHGEF16;PLAUR;IL17RE;CCNA2;EPN3;BACE2;NRG4;ESRP2;IL1B;MCM3;B3GNT3;VWA2;COL6A5;MS4A2;BIRC3;RBM47;CCL11;MVP;HDC;ZBTB42;TTK;TYMS;CENPA;AURKB;CCL8;RASSF10;ERBB3;ORMDL2;CXCR3;HSD17B2;LRIG1;RAD54L;CCL19;GBP4;CD74;GALNT6;POLQ;CCL22;ATAD5;LAMB3;SMAGP;MX1;KAZALD1;PSMB8;TICRR;CENPF;TMEM54;CD5;POLE2;A4GNT;LPCAT3;ACKR4;MAGIX;F2RL1;GALM;TRIP13;SLC28A2;CDKN3
GTEx_Tissue_Expression_Up	0min	GTEX-OIZH-0126-SM-2HMIS skin male 50-59 years	2.80290415240508e-15	3.83984709705072e-14	176	IL1RN;ANKRD35;CALML3;ATP12A;ABCA12;CLDN1;AQP3;ENDOU;CYSRT1;CDH3;TRIM29;NIPAL1;LIPN;TGM5;SLC39A2;TNS4;KRT6A;STARD5;SLC6A14;SYTL1;KRT78;KRT5;LOR;SCNN1G;GPRIN2;ALDH3A1;CLDN4;TMEM79;CHMP4C;PKP1;RAB38;ELMO3;CYP2E1;PKP3;NUPR1;EPHA1;DSC1;AJUBA;RIN2;CARD14;PTGES;FLG;COL17A1;KPRP;GRB7;ANKRD16;SDC4;GPR87;IL20RA;TACSTD2;IL20RB;PLA2G3;LYPD5;EVPL;PPL;EFNA4;PMF1;KLK7;TRPM1;ALDH3B2;FAM83G;FAM83F;RDH12;THEM5;RDH16;ATP6V0A4;B4GALNT3;ATRIP;AP1M2;FAM83B;CPA4;WNT4;PROM2;FAM83A;TFAP2A;TMEM86A;SLC10A6;TFAP2C;GGT6;GSDMA;PSAPL1;TFAP2E;TREX2;RASSF7;EPHX3;IFNLR1;GCSAM;CNFN;TMPRSS13;POU2F3;ABHD12B;IL22RA1;FERMT1;ACER1;FAM160A1;GJB2;HAL;QARS;GJB4;FXYD3;REEP4;GJB5;MMS19;SPRR1A;LAD1;KCNK6;CLIC3;ITGB4;TTC22;KRT23;VSIG10L;NKPD1;IMPA2;CYP2R1;TSPO;IKBKE;CERS3;DSP;DENND2C;PLA2G4F;ARG1;ELOVL3;TMEM40;EN1;ELOVL7;IL17RE;SERPINB7;SUMF2;SERPINB5;EPN3;CDCP1;DCT;DSG3;IRF6;ACPP;ARHGEF5;ATG4D;TMEM45A;SERPINB11;DAPL1;GDPD2;SEMA3F;SBSN;IL1RL2;RASSF10;RAB25;ERBB3;KLRG2;EPS8L1;CDKN2B;CCL22;LAMB3;IRX5;AHNAK2;KDF1;DKKL1;BBOX1;GPR1;KRT10;KLF4;ASPRV1;GRHL2;KLK11;SLURP1;MAPK13;TMEM154;MAB21L3;SH3RF2;TMEM54;KRT16;KRT15;RPS6KB2;FAM98C;F2RL1;EPPK1;BNIPL
GTEx_Tissue_Expression_Up	0min	GTEX-NFK9-0006-SM-3GACS blood male 40-49 years	2.93785015348578e-15	4.00590969526706e-14	84	DENND1C;ARHGAP9;NCF2;AQP9;PRF1;CTSW;AREG;TREM1;PIK3CG;SPN;IL18RAP;CASP8;GRAP2;CASP4;LIPN;RAC2;FFAR2;MFSD2B;CCR2;ARL11;ARG1;NFAM1;IL1R2;SLC11A1;RNASE6;PLAUR;LAX1;IL17RA;TLR1;FGR;DOK2;ACAP1;MYL1;DPEP2;PLBD1;TLR8;S100A4;CD48;PADI4;LCP1;S100A9;TLR4;S100A8;CARD11;RGS18;IGSF6;GYPC;C5AR1;WAS;CSF2RB;FPR2;AOAH;IL2RG;PRAM1;TSPAN32;PIK3R5;CLEC7A;HRH2;ALOX5;CXCR3;UCP2;CXCR2;CCL3;SLAMF7;MBNL3;LRRC25;CCR1;OSM;APOBR;PPBP;NLRP12;LRG1;PTPRC;THEMIS2;VNN3;CD5;STK17B;TBXAS1;IL2RB;KLRD1;CD247;CKLF;PF4;MYO1G
GTEx_Tissue_Expression_Up	0min	GTEX-XYKS-1426-SM-4BRUO skin female 60-69 years	3.22739443685884e-15	4.38024975197865e-14	137	ANKRD35;ABCA12;CLDN1;AQP3;LGALS3;TRIM29;NIPAL1;LIPN;TGM5;SLC39A2;TNS4;KRT6A;STARD5;KRT5;OVOL1;LOR;GPRIN2;ALDH3A1;TMEM79;PKP1;TRIB3;RAB38;PKP3;DSC1;AJUBA;CARD14;PTGES;FLG;COL17A1;KPRP;GPR87;IL20RA;IL20RB;PLA2G3;GSTT2;MST1R;LYPD5;EVPL;EFNA4;KLK7;TRPM1;FAM83G;FAM83F;RDH12;RDH16;THEM5;ATP6V0A4;FAM83B;CPA4;WNT4;PROM2;TFAP2A;TMEM184A;TMEM86A;SLC10A6;TFAP2C;GSDMA;PSAPL1;TFAP2E;TREX2;EPHX3;GCSAM;CNFN;TMPRSS13;POU2F3;KY;ABHD12B;IL22RA1;FERMT1;ACER1;HAL;GJB4;FXYD3;GJB5;CYP1A1;FAT2;SPRR1A;LAD1;CLIC3;TTC22;KRT23;NRARP;VSIG10L;NKPD1;TUBA1C;MMP27;TRIM65;CERS3;DSP;FGFBP1;PLA2G4F;MMP2;ELOVL3;IL17RE;SERPINB7;SERPINB5;MMP14;DCT;DSG3;IRF6;TMEM45A;LRRC15;DAPL1;PRICKLE3;GDPD2;PPM1J;SEMA3F;SBSN;IL1RL2;ALS2CL;EFS;RASSF10;GPNMB;EPS8L1;IRX5;CMA1;AHNAK2;KDF1;KLK13;BBOX1;KRT10;KLF4;ASPRV1;MYO19;GRHL2;KLK11;SLURP1;MAPK13;EPGN;CAPN12;TMEM54;KRT16;RPS6KB2;FAM98C;F2RL1;EPPK1;BNIPL
GTEx_Tissue_Expression_Up	0min	GTEX-RM2N-1426-SM-2TF4H skin male 50-59 years	3.29274273152912e-15	4.44825152342684e-14	145	TPSB2;ANKRD35;ABCA12;CLDN1;CEP128;ELK4;CYSRT1;TRIM29;NIPAL1;LIPN;TGM5;SLC39A2;TNS4;NUDT13;KRT6A;CPA3;STARD5;NPFF;ATG9B;KRT78;OVOL1;LOR;SCNN1G;GPRIN2;SCNN1B;TMEM79;GEMIN4;CHMP4C;PKP1;CYP2E1;PKP3;PLA2R1;EPHA1;ANKK1;DSC1;CARD14;FLG;COL17A1;KPRP;GRB7;SDC4;GPR87;IL20RA;IL20RB;PLA2G3;LYPD5;EVPL;PPL;EFNA4;KLK7;GLB1L2;TRPM1;ALDH3B2;FAM83G;RDH12;RDH16;THEM5;ATP6V0A4;ATRIP;FAM83B;CPA4;TFAP2A;TFAP2B;TMEM86A;SLC10A6;TFAP2C;GGT6;GSDMA;PSAPL1;TFAP2E;TREX2;EPHX3;GCSAM;CNFN;TMPRSS13;POU2F3;KY;ABHD12B;IL22RA1;BMP4;ACER1;FAM160A1;HAL;QARS;GJB4;FXYD3;REEP4;TRPV4;GJB5;CYP1A1;MMS19;SPRR1A;LAD1;KRT23;VSIG10L;NKPD1;LRRC1;MMP27;CYP2R1;CERS3;DSP;DENND2C;PLA2G4F;PLA2G4B;ELOVL3;TMEM40;EN1;ELOVL7;IL17RE;SERPINB7;SERPINB5;EPN3;MMS22L;DCT;SLCO4A1;IRF6;ARHGEF5;TMEM45A;DAPL1;ATP10D;SEMA3F;SBSN;IL1RL2;RAB25;EPS8L1;CCL22;PNPLA7;IRX5;CMA1;AHNAK2;KRT10;KLF4;ASPRV1;GRHL2;KLK11;SLURP1;SH3RF2;SH3D21;KRT16;SERHL;KRT15;RPS6KB2;EPPK1;LPIN3;BNIPL
GTEx_Tissue_Expression_Up	0min	GTEX-OXRP-0926-SM-48TC1 esophagus female 60-69 years	3.42148544443576e-15	4.60087305385418e-14	143	EHF;IL1RN;ANKRD35;CALML3;FZD10;ATP12A;SMC4;AQP3;ENDOU;CYSRT1;HEPHL1;TRIM29;NIPAL1;FAM110C;DUOXA1;PIM1;HOXA1;OSTF1;TGM5;KRT6A;GBP6;PRKCH;PAQR5;ATG9B;SYTL1;KRT78;OVOL1;SCNN1G;ALDH3A1;SCNN1B;TMEM79;MALL;CHMP4C;RAB38;CYP2E1;PKP3;EPHA1;CARD14;DSC2;S100A8;EPHA2;FLG;KPRP;GRB7;CRABP2;GPR87;TACSTD2;IL20RB;PLA2G3;ADH7;IQGAP3;EVPL;PPL;ALDH3B2;RAB11FIP1;SCIN;RDH12;FAM83D;WNT4;PROM2;FAM83A;TMEM184A;TMEM86A;ST14;SLC10A7;GGT6;UBE2C;RASSF7;EPHX3;CNFN;TMPRSS13;HRNR;IL22RA1;ACER1;GJB2;LPAR5;REEP4;TRPV4;GJB5;SPRR1A;NFE2L2;LAD1;KCNK6;CLIC3;TTC22;KRT24;PRSS27;NRARP;PRSS22;CPZ;VSIG10L;TUBA1C;TSPO;CERS3;DENND2C;FGFBP1;ANXA1;SPHK1;PLEKHG6;TMEM40;EMP1;TMPRSS11D;EPN3;CEACAM1;CDCP1;B3GNT8;ESRP2;B3GNT3;DSG3;IRF6;MDFI;ARHGEF5;SERPINB11;DAPL1;PRICKLE3;GDPD3;SEMA3F;SBSN;CENPA;IL1RL2;ALS2CL;RAB25;ERBB3;EPS8L1;XDH;CDKN2B;SMAGP;MACC1;KDF1;KLK13;KLK11;SLURP1;MAPK13;TMEM154;TICRR;MAB21L3;EPGN;CAPN12;TMEM54;KRT16;KRT15;RPS6KB2;BNIPL
GTEx_Tissue_Expression_Up	0min	GTEX-PX3G-0526-SM-2I3EM lung female 20-29 years	5.42750225619854e-15	7.26488604751713e-14	138	TPSB2;CLEC10A;PRF1;MKI67;MILR1;IL4I1;RAB44;EME1;SOX18;GJA5;CCRL2;CLEC5A;PRND;CPA3;IL15RA;RSAD2;CD93;SLC6A14;CYBB;ESCO2;CDC25C;KMO;DKK2;GPRIN2;DOK2;MELK;RBP2;TMEM139;TIMELESS;KIF20A;CD101;ASF1B;CDCA3;UBA7;NCAPG;GSTT2;ADH7;IQGAP3;AGER;PMF1;NCAPH;PIK3R6;SKA1;FAM221B;BCL2L12;RNF213;TMEM125;RACGAP1;CLEC7A;SEC14L4;SLAMF8;ARSI;ECT2;SLC15A3;MSR1;CCDC17;STIL;FUS;UBE2C;CDC6;PARP14;NDC80;COL1A1;HNRNPL;FAM111A;CXCL10;IGSF10;CDK1;MXD3;ZMYND15;RTP4;TOP2A;ARPC1B;MS4A7;TNFAIP2;MCM10;FOXM1;CHTF18;KIF15;SPN;C1QTNF3;ACOXL;C1QTNF6;OLR1;ACP5;CTSH;ITGB6;TK1;CTSC;CCR2;CKAP2;GPX7;MASTL;CCNA2;MCM3;COL6A6;COL6A5;MS4A2;MDFI;MVP;HDC;CD5L;CCM2L;ZBTB42;TTK;TYMS;CENPA;THSD1;PRAM1;AURKB;DRAM1;WIF1;ALOX5;CXCR3;RAD54L;CCL19;GBP4;CMTM7;CD74;POLQ;CCL22;ATAD5;RNF26;MX1;NAGA;SYT15;PSMB8;FAM167B;CENPF;COL3A1;POLE2;IL2RB;GALM;SIGLEC1;PI16;TRIP13;CKLF;CDKN3
GTEx_Tissue_Expression_Up	0min	GTEX-P4PP-0126-SM-3LK69 skin female 30-39 years	5.45933559237149e-15	7.27412842855707e-14	165	ANKRD35;CALML3;FZD10;ATP12A;ABCA12;CLDN1;AQP3;CYSRT1;TRIM29;NIPAL1;LIPN;TGM5;SLC39A2;TNS4;KRT6A;STARD5;SYTL1;KRT78;KRT5;OVOL1;LOR;SCNN1G;CLDN4;SCNN1B;TMEM79;GEMIN4;CHMP4C;PKP1;RAB38;ELMO3;CYP2E1;PKP3;NUPR1;EPHA1;ANKK1;DSC1;AJUBA;CARD14;FLG;COL17A1;KPRP;GRB7;ANKRD16;SDC4;GPR87;IL20RA;TACSTD2;IL20RB;PLA2G3;MST1R;LYPD5;EVPL;PPL;EFNA4;PMF1;KLK7;TRPM1;ALDH3B2;FAM83G;FAM83F;RDH12;THEM5;ATP6V0A4;B4GALNT3;ATRIP;CPA4;WNT4;TFAP2A;RPL39L;TFAP2B;TMEM86A;SLC10A6;TFAP2C;GGT6;GSDMA;PSAPL1;TREX2;IL31RA;RASSF7;EPHX3;IFNLR1;GCSAM;CNFN;TMPRSS13;POU2F3;KY;ABHD12B;IL22RA1;FERMT1;ACER1;HAL;QARS;GJB4;FXYD3;REEP4;GJB5;SP5;ADCK5;MMS19;TGFBI;CLASRP;SPRR1A;LAD1;CLIC3;ITGB4;KRT23;NRARP;VSIG10L;NKPD1;LRRC1;TUBA1C;IMPA2;CERS3;DSP;DENND2C;FGFBP1;PLA2G4F;ARG1;MMP2;ELOVL3;TMEM40;IL17RE;SERPINB7;SERPINB5;MMP14;DCT;DSG3;IRF6;ARHGEF5;ATG4D;TMEM45A;DAPL1;GDPD2;PPM1J;SEMA3F;SBSN;IL1RL2;ALS2CL;EFS;RAB25;ORMDL2;KLRG2;EPS8L1;PNPLA7;LAMB3;IRX5;AHNAK2;KDF1;KLK13;BBOX1;KRT10;KLF4;ASPRV1;GRHL2;KLK11;SLURP1;MAPK13;EPGN;TMEM54;KRT15;RPS6KB2;FAM98C;F2RL1;EPPK1;BNIPL
GTEx_Tissue_Expression_Up	0min	GTEX-WHSE-0006-SM-3NMBW blood male 20-29 years	5.51662304200887e-15	7.31704819844631e-14	102	CRTC2;NCF2;AQP9;PRF1;IL4I1;RAB44;SLN;CLEC5A;MFSD2B;MYOZ1;SMCO1;ZBP1;TMOD4;SLC11A1;CYBB;LAX1;SYTL3;CHIT1;DOK2;ACAP1;MYL1;SAP25;PLBD1;PADI4;S100A9;CARD11;GYPC;C5AR1;FPR2;PIK3R5;HRH2;INPP5D;SLAMF9;SLAMF7;CACNA1S;PPP1R27;TNFRSF9;BST1;VNN3;BCL3;LCN2;KLRD1;DENND1C;ARHGAP9;CTSW;ATP2A1;TCIRG1;TREM1;DUSP13;HK2;TNFSF13B;HK3;PSTPIP2;RAC2;OLR1;FFAR2;TIMP1;MYBPC1;ARG1;PLAUR;TMC6;IL17RA;FGR;MYH1;ACTA1;CEACAM1;IL1B;TNNT3;IRF7;PLIN2;CD48;LCP1;SMTNL2;VGLL2;CD5L;WAS;AOAH;KCNA7;IL2RG;PRAM1;CLCN1;CNR2;ALOX5;CXCR3;UCP2;CXCR2;CCL3;CACNG1;LRRC25;CMTM7;RBM38;CD74;OSM;APOBR;SNX20;DEF6;NLRP12;LRG1;CD5;IL2RB;CD247;MYO1G
GTEx_Tissue_Expression_Up	0min	GTEX-WRHK-1426-SM-3MJF9 skin female 20-29 years	5.64818361866658e-15	7.45764696799506e-14	140	ANKRD35;FZD10;ATP12A;ABCA12;CLDN1;AQP3;ELK4;CYSRT1;TRIM29;NIPAL1;LIPN;TGM5;SLC39A2;TNS4;NFRKB;ANKRD13A;STARD5;ATG9B;SLC6A14;KRT78;OVOL1;LOR;SCNN1G;GPRIN2;CLDN4;SCNN1B;TMEM79;PKP1;CYP2E1;PKP3;PLA2R1;EPHA1;DSC1;AJUBA;FLG;COL17A1;KPRP;GRB7;SDC4;GPR87;IL20RA;TACSTD2;IL20RB;PLA2G3;GSTT2;LYPD5;EVPL;PPL;KLK7;TRPM1;ALDH3B2;FAM83G;RDH12;THEM5;ATP6V0A4;B4GALNT3;FAM83B;CPA4;TFAP2A;TFAP2B;TMEM86A;SLC10A6;TFAP2C;GGT6;GSDMA;PSAPL1;TREX2;IL31RA;EPHX3;IFNLR1;GCSAM;CNFN;TMPRSS13;POU2F3;KY;ABHD12B;IL22RA1;ACER1;FAM160A1;HAL;QARS;GJB4;REEP4;TRPV4;GJB5;MMS19;TGFBI;SPRR1A;LAD1;ITGB4;CDCA7L;KRT23;LAMC2;VSIG10L;NKPD1;LRRC1;CERS3;DSP;DENND2C;PLA2G4F;ARG1;TMEM40;EN1;ELOVL7;IL17RE;SERPINB7;SERPINB5;DCT;SLCO4A1;DSG3;IRF6;ARHGEF5;TMEM45A;DAPL1;SBSN;IL1RL2;RASSF10;GPNMB;RAB25;ERBB3;EPS8L1;CCL22;PNPLA7;LAMB3;NDE1;AHNAK2;KLK13;KRT10;KLF4;ASPRV1;MYO19;KLK11;SLURP1;EPGN;SH3D21;KRT15;RPS6KB2;F2RL1;EPPK1;BNIPL
GTEx_Tissue_Expression_Up	0min	GTEX-QESD-1426-SM-2S1R9 skin male 20-29 years	6.30757419319342e-15	8.29076643952181e-14	153	ANKRD35;CALML3;FZD10;ABCA12;CLDN1;TNF;AQP3;ELK4;LGALS3;ENDOU;CYSRT1;CDH3;HEPHL1;TRIM29;NIPAL1;FAM110C;LIPN;NRTN;HOXA1;TGM5;SLC39A2;TNS4;KRT6A;POSTN;STARD5;KRT78;KRT5;OVOL1;LOR;GPRIN2;TMEM79;CHMP4C;PKP1;RAB38;PKP3;ANKK1;DSC1;AJUBA;CARD14;PTGES;FLG;COL17A1;KPRP;CRABP2;GPR87;IL20RA;IL20RB;PLA2G3;MST1R;LYPD5;EVPL;PPL;EFNA4;KLK7;TRPM1;ALDH3B2;FAM83G;RDH12;THEM5;PLEK2;ATP6V0A4;B4GALNT3;FAM83B;CPA4;PROM2;FAM83A;TFAP2A;TMEM86A;SLC10A6;TFAP2C;GGT6;GSDMA;PSAPL1;TFAP2E;VDR;TREX2;EPHX3;IFNLR1;GCSAM;CNFN;TMPRSS13;POU2F3;ABHD12B;IL22RA1;HNRNPL;ACER1;FAM160A1;GJB2;HAL;QARS;GJB4;GJB5;CDK2;CYP1A1;MMS19;NFE2L2;LAD1;KCNK6;ITGB4;KRT23;VSIG10L;NKPD1;LRRC1;MMP27;IMPA2;CYP2R1;CERS3;DSP;DENND2C;FGFBP1;PLA2G4F;TMEM40;ELOVL7;IL17RE;SERPINB7;SERPINB5;DCT;DSG3;IRF6;ACPP;ARHGEF5;TMEM45A;LRRC15;DAPL1;PRICKLE3;GDPD2;SBSN;IL1RL2;RASSF10;GPNMB;RAB25;EPS8L1;CCL22;LAMB3;IRX5;AHNAK2;BBOX1;KRT10;KLF4;ASPRV1;MYO19;GRHL2;KLK11;SLURP1;MAPK13;TMEM154;CAPN12;TMEM54;KRT16;RPS6KB2;F2RL1;EPPK1;BNIPL
GTEx_Tissue_Expression_Up	0min	GTEX-Q734-1826-SM-2I3EL adipose tissue female 40-49 years	7.13589901034536e-15	9.337467852999e-14	98	FCGBP;SPARC;STEAP4;CLEC10A;HFE;HP;TNC;MILR1;IL4I1;CCRL2;MS4A14;MAP3K8;CMKLR1;POSTN;NHLRC3;CD93;ADIPOQ;RNASE6;CYBB;EBF3;KMO;RUNX1;CHIT1;CCDC80;APLNR;KDELR3;STEAP1;RIN2;CFB;PTGES;PPIC;TWIST2;ADAMTS12;PIK3R6;C3;C6;SLAMF8;PCK1;CCR1;MSR1;ATP8B4;TMEM86A;GSDMA;PRG4;CIDEC;COL1A1;ACER2;FAM151B;COL5A2;TGFBI;SRPX;MS4A7;PRSS23;MS4A4A;GHR;C1QTNF3;ADAMTS5;ADAMTS2;MMP27;C1QTNF6;CD36;ADAMTS6;CTSC;ANXA1;MMP2;ELOVL3;GPX7;MRAP;RCN3;MMP14;RASA4;PLIN4;ANGPTL2;TLR8;PLIN2;PLIN1;ANGPTL4;LRRC15;NPL;CCL8;WNT11;SPP1;HAS2;CCL19;HSD3B7;CDKN2C;CMA1;NAGA;LYVE1;FAM167B;COL3A1;FABP4;FAP;XPNPEP2;ACKR4;GALM;SIGLEC1;PI16
GTEx_Tissue_Expression_Up	0min	GTEX-X8HC-0006-SM-46MV6 blood female 50-59 years	7.28172242098408e-15	9.48574376090694e-14	120	NCF2;CLEC10A;AQP9;HP;PRF1;TNF;MILR1;IL4I1;RAB44;IL18RAP;GRAP2;CLEC5A;PIM1;MFSD2B;ARL11;PRKCH;IL1R2;SLC11A1;CYBB;LAX1;SYTL3;RAB32;CHIT1;DOK2;ACAP1;GPR160;PLBD1;PADI4;S100A9;S100A8;CARD11;CD101;IGSF6;GYPC;C5AR1;CSF2RB;FPR2;PIK3R5;PLAC8;HRH2;INPP5D;SLAMF9;SLAMF7;HMOX1;SLC15A3;CD300LF;FAM83A;CCR1;ATP8B4;TNFRSF9;MTHFS;PPBP;BST1;PTPRC;TBXAS1;LCN2;KLRD1;HPSE;MXD3;ARHGAP9;DENND1C;ARPC1B;CTSW;PTPN22;TCIRG1;TREM1;PIK3CG;TNFSF13B;SPN;HK3;CASP8;PSTPIP2;RAC2;TSPO;FFAR2;TK1;DENND2D;ARG1;NFAM1;PLAUR;TMC6;IL17RA;TLR1;FGR;CEACAM1;TLR8;CD48;PLIN2;LCP1;RGS18;CD5L;WAS;AOAH;IL2RG;PRAM1;TSPAN32;ALOX5;UCP2;CXCR2;CCL3;MBNL3;IL12RB2;LRRC25;RBM38;CMTM7;OSM;APOBR;SNX20;DEF6;NLRP12;LRG1;THEMIS2;CD5;STK17B;IL2RB;CD247;CLEC2D;CKLF;MYO1G;PF4
GTEx_Tissue_Expression_Up	0min	GTEX-OHPL-0126-SM-2HMJ7 skin female 60-69 years	7.31732951241532e-15	9.48976334099018e-14	139	ANKRD35;CALML3;FZD10;ATP12A;ABCA12;CLDN1;AQP3;ENDOU;CYSRT1;HEPHL1;TRIM29;NIPAL1;NRTN;HOXA1;TGM5;SLC39A2;TNS4;KRT6A;STARD5;KRT5;OVOL1;LOR;GPRIN2;TMEM79;GEMIN4;PKP1;ELMO3;PKP3;ANKK1;DSC1;AJUBA;CARD14;CD101;PTGES;FLG;COL17A1;KPRP;SDC4;GPR87;IL20RA;IL20RB;PLA2G3;MST1R;LYPD5;EVPL;EFNA4;PMF1;KLK7;TRPM1;ALDH3B2;FAM83G;RDH12;RDH16;THEM5;ATP6V0A4;B4GALNT3;FAM83B;CPA4;WNT4;PROM2;FAM83A;TFAP2A;SLC10A6;TFAP2C;GSDMA;PSAPL1;TFAP2E;VDR;TREX2;EPHX3;GCSAM;CNFN;TMPRSS13;POU2F3;KY;ABHD12B;IL22RA1;ACER1;QARS;GJB4;FXYD3;REEP4;GJB5;FAT2;MMS19;SPRR1A;MXD3;LAD1;ITGB4;TTC22;KRT23;NKPD1;TUBA1C;IMPA2;CERS3;DSP;PLA2G4F;TMEM40;EN1;IL17RE;SERPINB7;SERPINB5;MMP11;DCT;DSG3;IRF6;COL6A5;ARHGEF5;ATG4D;TMEM45A;LRRC15;DAPL1;GDPD2;SEMA3F;SBSN;IL1RL2;ALS2CL;EFS;RASSF10;RAB25;EPS8L1;GALNT6;CCL22;AHNAK2;KLK13;KRT10;KLF4;ASPRV1;MYO19;GRHL2;KLK11;SLURP1;SH3RF2;EPGN;CAPN12;KRT16;RPS6KB2;EPPK1;BNIPL
GTEx_Tissue_Expression_Up	0min	GTEX-P4PP-0626-SM-3NM9X esophagus female 30-39 years	9.11162711495609e-15	1.1764481381169e-13	97	SPON2;EHF;IL1RN;ANKRD35;CALML3;SMC4;ENDOU;CYSRT1;HEPHL1;NIPAL1;FAM110C;DUOXA1;HOXA1;KRT6A;GBP6;ATG9B;SLC6A14;KRT78;KRT5;LAX1;GANC;ALDH3A1;SCNN1B;TMEM79;AKIP1;MALL;CYP2E1;PKP3;EPHA1;S100A9;DSC2;S100A8;EPHA2;FLG;CRABP2;GPR87;TACSTD2;ADH7;PPL;EVPL;KLK7;ALDH3B2;RAB11FIP1;ATP6V0A4;PROM2;FAM83A;TMEM184A;CNFN;NET1;GJB2;LPAR5;LCN2;FAT2;SPRR1A;CLIC3;SH2D4A;TTC22;KRT24;TNFAIP2;PRSS27;PRSS22;CPZ;VSIG10L;TUBA1C;DENND2C;FGFBP1;ANXA1;MMP2;TMEM40;EMP1;TMPRSS11D;CEACAM1;B3GNT8;B3GNT3;DSG3;ACPP;MDFI;SERPINB11;CCL11;SBSN;ALS2CL;RAB25;P2RY2;EPS8L1;XDH;CDKN2B;SMAGP;MACC1;KLK13;KRT10;KLK11;MAB21L3;EPGN;DHRS9;KRT16;KRT15;KCP
GTEx_Tissue_Expression_Up	0min	GTEX-TMMY-0005-SM-33HBN blood female 40-49 years	9.81799037096791e-15	1.26206589878786e-13	147	CRTC2;NCF2;AQP9;HP;PRF1;IL27RA;RAB44;IL18RAP;GRAP2;CLEC5A;LIPN;KIF21B;OSTF1;MFSD2B;ANKRD13A;ZBP1;ARL11;ENTPD1;PRKCH;TMOD4;USP3;IL1R2;SLC11A1;PRKCD;RNASE6;CYBB;LAX1;SYTL3;CHIT1;DOK2;ACAP1;RNF125;MYL1;GPR160;DPEP2;PLBD1;PADI4;TRIB1;CARD11;CD101;IGSF6;GYPC;C5AR1;LPAR2;CSF2RB;FPR2;PIK3R5;CLEC7A;HRH2;INPP5D;SLAMF7;CACNA1S;CD300LF;CCDC17;ATP8B4;PPP1R27;MLKL;TNFRSF9;MTHFS;PPBP;BST1;HAL;PTPRC;FAM151B;VNN3;TBXAS1;LCN2;KLRD1;HPSE;ARHGAP9;DENND1C;HMGB2;LRMP;CTSW;ATP2A1;PTPN22;TCIRG1;AREG;TREM1;PIK3CG;TNFSF13B;SPN;HK3;CASP8;PSTPIP2;CASP4;RAC2;FFAR2;CCR4;CCR2;DENND2D;MYBPC1;TRIM63;ARG1;NFAM1;PLAUR;IRAK3;IRAK4;IL17RA;TLR1;FGR;MYH1;SLC7A7;TLR8;CD48;LCP1;TLR4;RGS18;WAS;AOAH;NPL;IL2RG;PRAM1;TSPAN32;STX11;CNR2;ALOX5;UCP2;CXCR2;CCL3;CACNG1;MBNL3;LRRC25;RBM38;TPK1;MX2;OSM;KCNJ15;APOBR;TM6SF1;ASPRV1;SNX20;SCIMP;DEF6;COLQ;TMEM154;NLRP12;LRG1;THEMIS2;DHRS9;CD5;STK17B;IL2RB;CD247;CKLF;MYO1G;PF4
GTEx_Tissue_Expression_Up	0min	GTEX-WH7G-2326-SM-3NMBC skin male 40-49 years	1.01000052014136e-14	1.29262347270723e-13	101	TPSB2;ANKRD35;CALML3;ABCA12;CLDN1;CYSRT1;TRIM29;SLC39A2;TNS4;TGM5;KRT6A;CPA3;STARD5;KRT78;KRT5;LOR;GPRIN2;TMEM79;CHMP4C;PKP1;DPEP1;PKP3;DSC1;FLG;COL17A1;KPRP;GPR87;IL20RA;IL20RB;PLA2G3;LYPD5;PPL;EVPL;EFNA4;KLK7;TRPM1;ALDH3B2;FAM83G;RDH12;THEM5;ATP6V0A4;FAM83B;CPA4;FAM83A;TFAP2A;TFAP2B;TMEM86A;SLC10A6;JAG1;GSDMA;PSAPL1;TREX2;IL31RA;EPHX3;GCSAM;TMPRSS13;POU2F3;KY;ABHD12B;IL22RA1;BMP4;ACER1;GJB2;GJB4;QARS;REEP4;SP5;SPRR1A;LAD1;ITGB4;KRT23;VSIG10L;NKPD1;MMP27;CERS3;DSP;PLA2G4F;IL17RE;SERPINB7;SERPINB5;TMPRSS11D;DCT;TNMD;DSG3;ARHGEF5;TMEM45A;LRRC15;DAPL1;SBSN;RNF26;AHNAK2;KRT10;KLF4;ASPRV1;KLK11;SLURP1;SH3D21;KRT16;RPS6KB2;EPPK1;BNIPL
GTEx_Tissue_Expression_Up	0min	GTEX-TMZS-0126-SM-3DB9Q skin male 60-69 years	1.03972392086691e-14	1.32485345025748e-13	128	ANKRD35;CALML3;ABCA12;CLDN1;ENDOU;LGALS3;CYSRT1;TRIM29;NIPAL1;TGM5;SLC39A2;KRT6A;CPA3;STARD5;NPFF;KRT78;OVOL1;LOR;GPRIN2;TMEM79;CHMP4C;PKP1;RAB38;ELMO3;PKP3;ANKK1;DSC1;AJUBA;CARD14;PTGES;FLG;COL17A1;KPRP;CRABP2;GPR87;IL20RA;IL20RB;PLA2G3;MST1R;LYPD5;EVPL;PPL;EFNA4;PMF1;KLK7;TRPM1;ALDH3B2;RDH12;THEM5;ATP6V0A4;CPA4;WNT4;PROM2;FAM83A;TFAP2A;TFAP2B;TMEM86A;TFAP2C;GGT6;GSDMA;PSAPL1;TFAP2E;TREX2;EPHX3;GCSAM;CNFN;TMPRSS13;POU2F3;ABHD12B;IL22RA1;ACER1;GJB2;QARS;GJB4;REEP4;TRPV4;GJB5;SP5;LAD1;CLIC3;TTC22;KRT23;VSIG10L;NKPD1;MMP27;IMPA2;DSP;FGFBP1;PLA2G4F;MMP2;ELOVL3;TMEM40;EN1;IL17RE;SERPINB7;SERPINB5;DCT;IRF6;ARHGEF5;ATG4D;TMEM45A;LRRC15;DAPL1;GDPD2;PPM1J;SBSN;IL1RL2;EFS;RASSF10;RAB25;EPS8L1;HSD3B7;IRX5;CMA1;AHNAK2;DKKL1;BBOX1;KRT10;KLF4;ASPRV1;SLURP1;TMEM54;KRT16;KRT15;RPS6KB2;FAM98C;EPPK1;BNIPL
GTEx_Tissue_Expression_Up	0min	GTEX-QDVJ-0005-SM-2TC5X blood male 50-59 years	1.38297416982442e-14	1.75457331632507e-13	194	SPON2;CLEC10A;AQP9;PRF1;NUBP1;IL27RA;MILR1;LIPN;MFSD2B;ARL11;PRKCH;IL1R2;SLC11A1;PRKCD;RNASE6;ESCO2;SYTL3;DEPDC1B;RNF125;GPR160;PLBD1;PADI4;TRIB1;CD101;ASF1B;IGSF6;CDCA3;GYPC;NCAPG;LPAR2;FPR2;NCAPH;SKA1;PIK3R5;PLAC8;RACGAP1;INPP5D;SLAMF9;SLAMF8;SLAMF7;HMOX1;CCR1;MSR1;MTHFS;PPBP;CDC6;HNRNPL;BST1;VNN3;ARHGAP9;DENND1C;TOP2A;ARPC1B;CTSW;AREG;KIF15;MS4A4A;RAC2;TSPO;FFAR2;TK1;IKBKE;CCR4;CTSC;CCR2;DENND2D;ARG1;NFAM1;TMC6;IL17RA;TLR1;SLC7A7;B3GNT8;TLR8;CD48;TLR4;CD5L;WAS;AOAH;NPL;TYMS;CENPA;PRAM1;STX11;ORMDL2;ALOX5;CXCR3;UCP2;CXCR2;RAD54L;MBNL3;IL12RB2;LRRC25;CDKN2C;TPK1;OSM;SNX20;PSMB8;DEF6;COLQ;NLRP12;LRG1;THEMIS2;STK17B;CDKN3;PF4;CRTC2;NCF2;GIMAP4;CEP128;RAB44;IL18RAP;GRAP2;CLEC5A;PIM1;OSTF1;ANKRD13A;ZBP1;USP3;CYBB;CDC25C;LAX1;RAB32;DOK2;ACAP1;MAPKAPK3;DPEP2;S100A4;S100A9;S100A8;CARD11;C5AR1;CSF2RB;PMF1;CLEC7A;HRH2;SLC15A3;CD300LF;ATP8B4;TOR1A;MLKL;UBE2C;NDC80;PTPRC;FAM151B;TBXAS1;LCN2;CDK1;KLRD1;HPSE;MXD3;MS4A7;HMGB2;MCM10;LRMP;PTPN22;TCIRG1;FOXM1;TREM1;PIK3CG;TNFSF13B;SPN;HK3;CASP8;PSTPIP2;CASP4;PLAUR;IRAK3;IRAK4;CCNA2;FGR;ELF4;LCP1;RGS18;IL2RG;TSPAN32;AURKB;CNR2;CCL3;RBM38;CMTM7;GALNT6;MX2;NAGA;APOBR;TM6SF1;SCIMP;EVI2A;CD5;IL2RB;RPS6KB2;CD247;CKLF;MYO1G
GTEx_Tissue_Expression_Up	0min	GTEX-XQ3S-1126-SM-4BOPK esophagus male 20-29 years	1.63476890829087e-14	2.06504574649038e-13	131	EHF;IL1RN;ANKRD35;CALML3;FZD10;ATP12A;AQP3;ENDOU;CYSRT1;CDH3;HEPHL1;TRIM29;NIPAL1;DUOXA1;ZC3H12A;PIM1;HOXA1;SLC39A2;KRT6A;GBP6;PAQR5;SYTL1;KRT78;KRT5;ALDH3A1;CLDN4;TMEM79;MALL;PKP1;RAB38;PKP3;EPHA1;CARD14;ATF3;DSC2;S100A8;EPHA2;CRABP2;RRAD;GPR87;TACSTD2;IL20RB;PLA2G3;ADH7;EVPL;PPL;KLK7;KLK6;ALDH3B2;RAB11FIP1;SCIN;RDH12;RDH16;PLEK2;FAM83D;PROM2;FAM83A;TMEM184A;ST14;GGT6;UBE2C;EPHX3;CNFN;POU2F3;GJB2;LPAR5;GJB4;REEP4;GJB5;SPRR1A;LAD1;KCNK6;CLIC3;SH2D4A;TTC22;KRT24;PRSS27;NRARP;PRSS22;VSIG10L;TUBA1C;TSPO;IKBKE;CERS3;DENND2C;FGFBP1;ANXA1;TMEM40;EMP1;SERPINB5;TMPRSS11D;EPN3;CEACAM1;CDCP1;B3GNT8;ESRP2;DSG3;IRF6;MDFI;SERPINB11;CCL11;DAPL1;NXN;PRICKLE3;GDPD3;SEMA3F;SBSN;CENPA;AURKB;IL1RL2;RASSF10;RAB25;ORMDL2;P2RY2;KLRG2;EPS8L1;SMAGP;MACC1;KDF1;KLK13;KLK11;SLURP1;MAPK13;TICRR;MAB21L3;SH3RF2;EPGN;TMEM54;KRT16;KRT15;RPS6KB2
GTEx_Tissue_Expression_Up	0min	GTEX-TSE9-1226-SM-4DXTM esophagus female 60-69 years	1.99529383437699e-14	2.50959802099657e-13	172	DPAGT1;EHF;IL1RN;CALML3;FZD10;MKI67;AQP3;ENDOU;CYSRT1;CDH3;EME1;FAM110C;CHEK2;ZC3H12A;CHEK1;HOXA1;SLC39A2;TNS4;KRT6A;GBP6;IL1R2;SYTL1;ESCO2;KRT5;ALDH3A1;MELK;TMEM79;AKIP1;MALL;TIMELESS;RAB38;ELMO3;CYP2E1;PKP3;EPHA1;CARD14;DSC2;S100A8;EPHA2;ASF1B;COL17A1;GRB7;CRABP2;CDCA3;GPR87;TACSTD2;NCAPG;IL20RB;PLA2G3;LPAR3;MST1R;ADH7;IQGAP3;EVPL;PPL;EFNA4;NCAPH;SKA1;KLK7;BCL2L12;ALDH3B2;FAM83F;RACGAP1;PLEK2;FAM83D;FAM83B;PROM2;FAM83A;TFAP2A;TMEM184A;ST14;UBE2C;CDC6;CNFN;PALB2;DERA;CXCL10;GJB2;QARS;LPAR5;FXYD3;REEP4;TRPV4;GJB5;LCN2;CDK1;ADCK5;SPRR1A;MXD3;NFE2L2;TOP2A;LAD1;KCNK6;CLIC3;TTC22;KRT24;PRSS27;MCM10;NRARP;CXCL1;ITGAE;FOXM1;CHTF18;PRSS22;CPZ;VSIG10L;CKS1B;TUBA1C;PTBP1;IMPA2;CTLA4;TSPO;TK1;IKBKE;DENND2C;FGFBP1;ANXA1;ARHGEF16;PLEKHG6;EMP1;TMEM40;MASTL;TMPRSS11D;CCNA2;MMS22L;DEPDC7;CEACAM1;CDCP1;ESRP2;MCM3;DSG3;IRF6;ACPP;MDFI;SERPINB11;PRICKLE3;TTK;SEMA3F;CENPA;AURKB;LMF2;TAF1D;ALS2CL;RASSF10;RAB25;P2RY2;EPS8L1;RAD54L;XDH;CENPU;POLQ;CDKN2B;CCL22;ATAD5;LAMB3;SMAGP;KLK13;MYO19;KLK11;SLURP1;TICRR;MAB21L3;EPGN;CAPN12;KRT16;POLE2;KRT15;RPS6KB2;KCP;TRIP13;CDKN3;BNIPL
GTEx_Tissue_Expression_Up	0min	GTEX-XK95-1026-SM-4GIDV esophagus male 40-49 years	2.07121493145693e-14	2.59390779827954e-13	132	EHF;IL1RN;CALML3;FZD10;AQP3;ENDOU;CYSRT1;CDH3;TRIM29;NIPAL1;FAM110C;DUOXA1;PIM1;HOXA1;OSTF1;TGM5;KRT6A;GBP6;PAQR5;ATG9B;SYTL1;KRT78;KRT5;OVOL1;ALDH3A1;SCNN1B;TMEM79;MALL;PKP1;RAB38;CYP2E1;PKP3;EPHA1;CARD14;DSC2;S100A8;EPHA2;FLG;KPRP;GRB7;CRABP2;GPR87;TACSTD2;IL20RB;PLA2G3;LPAR3;ADH7;EVPL;PPL;KLK7;ALDH3B2;RAB11FIP1;SCIN;FAM83D;FAM83B;CPA4;PROM2;FAM83A;TFAP2A;TMEM184A;TFAP2B;TFAP2C;ST14;IFNLR1;CNFN;HRNR;FERMT1;GJB2;LPAR5;TRPV4;GJB5;BCL3;FAT2;SPRR1A;NFE2L2;LAD1;KCNK6;CLIC3;TTC22;KRT24;PRSS27;NRARP;PRSS22;AREG;VSIG10L;TUBA1C;TSPO;ITGB6;CERS3;DENND2C;FGFBP1;ANXA1;PLEKHG6;TMEM40;EMP1;TMPRSS11D;EPN3;CEACAM1;CDCP1;B3GNT8;ESRP2;B3GNT3;DSG3;IRF6;ACPP;MDFI;SERPINB11;PRICKLE3;GDPD3;SEMA3F;CENPA;ALS2CL;RASSF10;RAB25;P2RY2;EPS8L1;CDKN2B;SMAGP;MACC1;KDF1;KLK13;GRHL2;KLK11;SLURP1;TMEM154;MAB21L3;EPGN;TMEM54;KRT16;KRT15;KCP;BNIPL
GTEx_Tissue_Expression_Up	0min	GTEX-QDT8-0006-SM-32PL3 blood female 30-39 years	2.67720536406926e-14	3.3384979710915e-13	176	CRTC2;NCF2;CLEC10A;AQP9;PRF1;GIMAP4;IL27RA;IL4I1;RAB44;IL18RAP;GRAP2;ZC3H12A;CCRL2;CLEC5A;LIPN;KIF21B;OSTF1;MFSD2B;ANKRD13A;ZBP1;ARL11;RSAD2;DAPK2;USP3;IL1R2;SLC11A1;ZBTB37;PRKCD;RNASE6;CYBB;LAX1;SYTL3;CHIT1;DOK2;ACAP1;HOXB9;MYL1;SAP25;GPR160;DPEP2;PLBD1;PADI4;TRIB1;CARD11;CD101;IGSF6;UBA7;GYPC;HVCN1;C5AR1;LPAR2;CSF2RB;FPR2;DDX60;PIK3R6;PIK3R5;FAM221B;PLAC8;HELZ2;CLEC7A;HRH2;INPP5D;SLAMF9;SLAMF7;HMOX1;SLC15A3;CD300LF;CCR1;MSR1;MLKL;TNFRSF9;PPBP;PARP14;HNRNPL;PARP10;BST1;HAL;PTPRC;FAM151B;VNN3;TBXAS1;BCL3;LCN2;KLRD1;HPSE;XAF1;ARHGAP9;RTP4;DENND1C;ARPC1B;TNFAIP2;HMGB2;KRT23;LRMP;CTSW;PTPN22;TCIRG1;TREM1;PIK3CG;HK2;TNFSF13B;SPN;HK3;CASP8;PSTPIP2;SLC22A18;CASP4;RAC2;FFAR2;IKBKE;CCR4;CCR2;DENND2D;PLEKHG3;RIPK2;ARG1;NFAM1;PLAUR;IRAK3;TMC6;IL17RA;TLR1;FGR;MYH1;SLC7A7;B3GNT8;ELF4;IL1B;IRF7;TLR8;CD48;PLIN2;LCP1;TLR4;RGS18;CD5L;WAS;AOAH;NPL;IL2RG;PRAM1;TSPAN32;STX11;CNR2;ALOX5;CXCR3;UCP2;CXCR2;CCL3;STAT6;IL12RB2;LRRC25;CMTM7;CD74;MX2;NDE1;MX1;OSM;KCNJ15;NAGA;APOBR;SNX20;SCIMP;DEF6;TMEM154;NLRP12;LRG1;THEMIS2;CD5;STK17B;P2RX1;IL2RB;SIGLEC1;CD247;MYO1G;PF4
GTEx_Tissue_Expression_Up	0min	GTEX-VJYA-0005-SM-3P5ZD blood male 60-69 years	2.80448955057844e-14	3.48234064195229e-13	123	IL1RN;NCF2;AQP9;TNF;IL27RA;MILR1;RAB44;IL18RAP;GRAP2;OSTF1;MFSD2B;ZBP1;ARL11;IL1R2;SLC11A1;PRKCD;RNASE6;CYBB;TAP1;RAB32;DOK2;ACAP1;SAP25;S100A6;DPEP2;PLBD1;S100A4;PADI4;S100A9;S100A8;CD101;IGSF6;GYPC;HVCN1;C5AR1;LPAR2;CSF2RB;FPR2;PMF1;PIK3R6;PIK3R5;PLAC8;CLEC7A;HRH2;SLC15A3;CD300LF;CCR1;MLKL;TNFRSF9;MTHFS;PPBP;BST1;PTPRC;VNN3;TBXAS1;BCL3;HPSE;MXD3;ARHGAP9;DENND1C;ARPC1B;KRT23;CTSW;TCIRG1;TREM1;PIK3CG;TNFSF13B;HK3;CASP8;CASP4;RAC2;TSPO;FFAR2;IKBKE;CCR4;CCR2;NFAM1;IRAK4;IL17RA;TLR1;FGR;SLC7A7;B3GNT8;ELF4;IL1B;IRF7;TLR8;CD48;LCP1;RGS18;MVP;WAS;AOAH;NPL;IL2RG;PRAM1;TSPAN32;STX11;CNR2;ORMDL2;ALOX5;CXCR3;UCP2;CXCR2;LRRC25;RBM38;MX2;OSM;KCNJ15;NAGA;APOBR;SNX20;SCIMP;PSMB8;DEF6;NLRP12;LRG1;THEMIS2;CD5;CD247;CKLF;MYO1G;PF4
GTEx_Tissue_Expression_Up	0min	GTEX-XQ3S-1426-SM-4BOPR skin male 20-29 years	3.44950093787399e-14	4.26510327826962e-13	175	ANKRD35;CALML3;FZD10;ATP12A;ABCA12;CLDN1;AQP3;ENDOU;HHAT;CYSRT1;CDH3;HEPHL1;TRIM29;NIPAL1;ZC3H12A;TGM5;SLC39A2;TNS4;KRT6A;GBP6;STARD5;NPFF;SYTL1;KRT5;OVOL1;LOR;ALDH3A1;CD109;TMEM79;PKP1;DPEP1;RAB38;ELMO3;PKP3;ADTRP;EPHA1;ANKK1;DSC1;AJUBA;CARD14;ATF3;CD101;FLG;COL17A1;KPRP;ANKRD16;CRABP2;GPR87;IL20RA;IL20RB;PLA2G3;MST1R;LYPD5;EVPL;EFNA4;PMF1;KLK7;TRPM1;ALDH3B2;FAM83G;RDH12;THEM5;RDH16;ATP6V0A4;FAM83B;CPA4;WNT4;PROM2;FAM83A;TFAP2A;TMEM184A;TFAP2B;SLC10A6;TFAP2C;GGT6;GSDMA;PSAPL1;TFAP2E;VDR;TREX2;IL31RA;EPHX3;TMPRSS13;BMP7;POU2F3;KY;IL22RA1;FERMT1;ACER1;FAM160A1;GJB2;GJB4;FXYD3;REEP4;TRPV4;GJB5;CYP1A1;FAT2;MMS19;SPRR1A;MXD3;LAD1;TTC22;PRSS27;NRARP;LAMC2;NKPD1;TUBA1C;PIDD1;IMPA2;CYP2R1;IKBKE;DSP;FGFBP1;PLA2G4F;PLA2G4B;ELOVL3;PLEKHG6;TMEM40;IL17RE;SERPINB7;SERPINB5;TMPRSS11D;CDCP1;ANGPTL7;DCT;ESRP2;TNMD;VWA2;DSG3;IRF6;COL6A5;ACPP;ATG4D;TMEM45A;LRRC15;SERPINB11;DAPL1;PRICKLE3;GDPD2;SEMA3F;SBSN;IL1RL2;ALS2CL;EFS;RASSF10;GPNMB;RAB25;CCL19;GALNT6;CCL22;LAMB3;IRX5;SMAGP;CMA1;AHNAK2;KDF1;BBOX1;KRT10;KLF4;ASPRV1;MYO19;GRHL2;MAPK13;TTLL4;CAPN12;TMEM54;SH3D21;KRT16;SERHL;RPS6KB2;FAM98C;F2RL1;LPIN3;BNIPL
GTEx_Tissue_Expression_Up	0min	GTEX-QV44-1926-SM-2S1RF skin male 50-59 years	3.801249683236e-14	4.68018842855808e-13	149	ANKRD35;CALML3;FZD10;ATP12A;ABCA12;CLDN1;LGALS3;ENDOU;CYSRT1;TRIM29;NIPAL1;LIPN;TGM5;SLC39A2;TNS4;NUDT13;KRT6A;STARD5;KRT78;KRT5;OVOL1;LOR;TMEM79;GEMIN4;PKP1;RAB38;ELMO3;PKP3;ADTRP;EPHA1;ANKK1;DSC1;AJUBA;CARD14;PTGES;FLG;COL17A1;KPRP;GRB7;CRABP2;GPR87;IL20RA;TACSTD2;IL20RB;PLA2G3;MST1R;LYPD5;EVPL;PPL;EFNA4;KLK7;TRPM1;ALDH3B2;FAM83G;RDH12;THEM5;RDH16;ATP6V0A4;FAM83B;CPA4;WNT4;PROM2;TFAP2A;TFAP2B;TMEM86A;TFAP2C;GGT6;GSDMA;PSAPL1;FUS;TREX2;EPHX3;GCSAM;CNFN;TMPRSS13;POU2F3;ABHD12B;IL22RA1;ACER1;FAM160A1;GJB2;QARS;GJB4;REEP4;TRPV4;GJB5;SP5;MMS19;SPRR1A;FGFR2;LAD1;TTC22;KRT23;NRARP;VSIG10L;NKPD1;LRRC1;IMPA2;CYP2R1;CERS3;DSP;DENND2C;FGFBP1;PLA2G4F;TMEM40;EN1;ELOVL7;IL17RE;SERPINB7;SERPINB5;MYH1;DCT;IRF6;ARHGEF5;TMEM45A;LRRC15;DAPL1;GDPD2;PPM1J;SEMA3F;SBSN;IL1RL2;EFS;RASSF10;RAB25;ERBB3;EPS8L1;CENPU;LAMB3;IRX5;AHNAK2;BBOX1;KRT10;KLF4;ASPRV1;GRHL2;KLK11;SLURP1;MAPK13;TMEM154;SH3D21;KRT16;SERHL;KRT15;RPS6KB2;FAM98C;F2RL1;EPPK1;BNIPL
GTEx_Tissue_Expression_Up	0min	GTEX-X4EP-0126-SM-3P5YV skin female 60-69 years	4.78361392567797e-14	5.86495186349929e-13	152	ANKRD35;CALML3;FZD10;ATP12A;ABCA12;CLDN1;AQP3;LGALS3;CYSRT1;HEPHL1;TRIM29;NIPAL1;LIPN;PIM1;TGM5;SLC39A2;TNS4;STARD5;ATG9B;SLC6A14;SYTL1;KRT78;OVOL1;LOR;CLDN4;TMEM79;CHMP4C;PKP1;RAB38;ELMO3;CYP2E1;PKP3;NUPR1;EPHA1;DSC1;AJUBA;CARD14;PTGES;FLG;COL17A1;KPRP;GRB7;GPR87;IL20RA;TACSTD2;IL20RB;PLA2G3;MST1R;LYPD5;EVPL;PPL;EFNA4;KLK7;TRPM1;HPX;ALDH3B2;FAM83G;RDH12;THEM5;RDH16;ATP6V0A4;B4GALNT3;FAM83B;CPA4;PROM2;TFAP2A;TMEM86A;SLC10A6;TFAP2C;GGT6;GSDMA;PSAPL1;TREX2;RASSF7;EPHX3;GCSAM;CNFN;TMPRSS13;BMP7;POU2F3;ABHD12B;IL22RA1;ACER1;HAL;QARS;GJB4;REEP4;TRPV4;GJB5;CDK2;SP5;MMS19;SPRR1A;LAD1;KCNK6;CLIC3;ITGB4;KRT23;NKPD1;LRRC1;PIDD1;MMP27;CERS3;DSP;DENND2C;PLA2G4F;ARG1;SPHK1;PLA2G4B;MMP2;TMEM40;EN1;RAB3IL1;ELOVL7;IL17RE;SERPINB7;SERPINB5;MMP14;DCT;IRF6;ARHGEF5;ATG4D;TMEM45A;DAPL1;PPM1J;SEMA3F;SBSN;IL1RL2;ALS2CL;RASSF10;RAB25;EPS8L1;PNPLA7;LAMB3;PRRX2;MX1;AHNAK2;KRT10;KLF4;ASPRV1;KLK11;SLURP1;CAPN12;TMEM54;KRT16;RPS6KB2;ACKR4;FAM98C;F2RL1;EPPK1;SIGLEC1;BNIPL
GTEx_Tissue_Expression_Up	0min	GTEX-RVPU-2226-SM-2XCAQ skin male 50-59 years	6.11880632691249e-14	7.47057609285801e-13	152	IL1RN;ZFAND4;ANKRD35;ATP12A;ABCA12;CLDN1;AQP3;LGALS3;ENDOU;CYSRT1;TRIM29;NIPAL1;TGM5;SLC39A2;TNS4;ANKRD13A;POSTN;STARD5;SLC6A14;TAP1;KRT78;KRT5;OVOL1;LOR;SCNN1G;ALDH3A1;CHMP4C;PKP1;RAB38;CYP2E1;PKP3;NUPR1;ANKK1;DSC1;AJUBA;CARD14;ATF3;FLG;COL17A1;KPRP;ANKRD16;SDC4;GPR87;IL20RA;TACSTD2;IL20RB;PLA2G3;MST1R;LYPD5;EVPL;PPL;EFNA4;PMF1;KLK7;TRPM1;FAM83G;RDH12;THEM5;PLEK2;ATP6V0A4;B4GALNT3;FAM83B;CPA4;WNT4;TFAP2A;TFAP2B;TMEM86A;SLC10A6;TFAP2C;GGT6;GSDMA;PSAPL1;VDR;TREX2;EPHX3;GCSAM;CNFN;TMPRSS13;BMP7;POU2F3;KY;ABHD12B;IL22RA1;HNRNPL;ACER1;FAM160A1;GJB4;REEP4;TRPV4;GJB5;CYP1A1;SP5;MMS19;TGFBI;FGFR2;NFE2L2;LAD1;ITGB4;KRT23;NRARP;LAMC2;NKPD1;PTBP1;MUC15;CERS3;DSP;TGIF1;DENND2C;FGFBP1;PLA2G4F;ARG1;TSC22D3;TMEM40;EN1;ELOVL7;IL17RE;SERPINB7;SERPINB5;EPN3;CDCP1;DCT;IRF6;COL6A5;ARHGEF5;TMEM45A;DAPL1;ATL2;GDPD2;SBSN;IL1RL2;GPNMB;RAB25;EPS8L1;CCL22;IRX5;NDE1;AHNAK2;KLK13;BBOX1;KRT10;KLF4;ASPRV1;MYO19;GRHL2;KLK11;SLURP1;TMEM154;EPGN;KRT15;FAM98C;F2RL1;BNIPL
GTEx_Tissue_Expression_Up	0min	GTEX-TMZS-0006-SM-3DB8G blood male 60-69 years	6.1793568634781e-14	7.51306805317879e-13	176	CRTC2;IL1RN;NCF2;CLEC10A;AQP9;HP;PRF1;GIMAP4;TNF;IL27RA;MILR1;RAB44;IL18RAP;ANPEP;GRAP2;C1RL;MS4A14;KIF21B;OSTF1;MFSD2B;ANKRD13A;ZBP1;ARL11;DAPK2;USP3;IL1R2;SLC11A1;PRKCD;RNASE6;CYBB;TAP1;RAB32;CHIT1;DOK2;ACAP1;MAPKAPK3;SAP25;S100A6;DPEP2;PLBD1;S100A4;PADI4;S100A9;S100A8;CARD11;CD101;ASF1B;IGSF6;GYPC;HVCN1;C5AR1;LPAR2;CSF2RB;FPR2;AGER;PMF1;PIK3R6;PIK3R5;PLAC8;HELZ2;RAB11FIP1;CLEC7A;HRH2;INPP5D;SLAMF7;SLC15A3;CD300LF;STAT5A;CCR1;CCDC17;MLKL;TNFRSF9;MTHFS;PPBP;PARP10;BST1;HAL;PTPRC;FAM151B;VNN3;TBXAS1;BCL3;LCN2;KLRD1;HPSE;MXD3;ARHGAP9;DENND1C;ARPC1B;TNFAIP2;KRT23;LRMP;CTSW;PTPN22;TCIRG1;TREM1;PIK3CG;TNFSF13B;SPN;HK3;CASP8;PSTPIP2;MTG2;SLC22A18;CASP4;RAC2;TSPO;CTSH;FFAR2;IKBKE;CCR4;CCR2;DENND2D;PLEKHG3;NFAM1;PLAUR;IRAK3;TMC6;IRAK4;IL17RA;TLR1;FGR;SLC7A7;B3GNT8;ELF4;IL1B;IRF7;TLR8;CD48;LCP1;TLR4;RGS18;MVP;WAS;GDPD3;AOAH;NPL;IL2RG;PRAM1;TSPAN32;STX11;CNR2;ALOX5;CXCR3;UCP2;CXCR2;STAT6;LRRC25;CMTM7;CMTM3;MX2;NDE1;OSM;MYBPH;KCNJ15;NAGA;APOBR;TM6SF1;ASPRV1;SNX20;SCIMP;PSMB8;DEF6;TMEM154;NLRP12;LRG1;EVI2A;THEMIS2;CD5;STK17B;P2RX1;IL2RB;CD247;CKLF;MYO1G;PF4
GTEx_Tissue_Expression_Up	0min	GTEX-XYKS-2126-SM-4E3IB skin female 60-69 years	6.39594756676685e-14	7.74413900407704e-13	143	ANKRD35;FZD10;ABCA12;CLDN1;AQP3;TRIM29;LIPN;TGM5;SLC39A2;TNS4;KRT6A;STARD5;SLC6A14;KRT78;KRT5;OVOL1;LOR;GPRIN2;ALDH3A1;CLDN4;GEMIN4;PKP1;RAB38;PKP3;ANKK1;DSC1;AJUBA;CARD14;PTGES;FLG;COL17A1;KPRP;GPR87;IL20RA;TACSTD2;IL20RB;PLA2G3;GSTT2;MST1R;LYPD5;EVPL;PPL;EFNA4;KLK7;FAM83G;FAM83F;RDH12;THEM5;RDH16;ATP6V0A4;B4GALNT3;FAM83B;CPA4;WNT4;PROM2;TFAP2A;TMEM86A;SLC10A6;TFAP2C;GSDMA;PSAPL1;TFAP2E;TREX2;EPHX3;GCSAM;CNFN;TMPRSS13;BMP7;POU2F3;KY;ABHD12B;IL22RA1;HNRNPL;FERMT1;ACER1;FAM160A1;LPAR5;GJB4;GJB5;FAT2;MMS19;SPRR1A;LAD1;CLIC3;ITGB4;TTC22;KRT23;VSIG10L;NKPD1;TUBA1C;MUC15;CERS3;DSP;FGFBP1;PLA2G4F;ELOVL3;EN1;IL17RE;SERPINB7;SERPINB5;EPN3;CDCP1;DCT;DSG3;IRF6;ARHGEF5;TMEM45A;LRRC15;DAPL1;NXN;PRICKLE3;GDPD2;SEMA3F;SBSN;IL1RL2;EFS;RASSF10;GPNMB;KLRG2;EPS8L1;CCL22;LAMB3;IRX5;AHNAK2;KLK13;BBOX1;RRP1B;KRT10;KLF4;ASPRV1;MYO19;GRHL2;KLK11;SLURP1;MAPK13;EPGN;TMEM54;KRT16;SERHL;RPS6KB2;F2RL1;EPPK1;BNIPL
GTEx_Tissue_Expression_Up	0min	GTEX-XUJ4-1626-SM-4BONV vagina female 60-69 years	6.78332448760653e-14	8.17923175819664e-13	94	LAD1;KCNK6;EHF;IL1RN;CLIC3;TTC22;KRT24;PRSS27;PTPN22;CALML3;CXCL1;FZD10;PRSS22;CPZ;VSIG10L;AQP3;ENDOU;TUBA1C;CYSRT1;HEPHL1;KRT6A;GBP6;FGFBP1;STARD5;ANXA1;SLC6A14;TMEM40;EMP1;KRT78;KRT5;TMC3;TMPRSS11D;CEACAM1;SCNN1B;TMEM79;MALL;B3GNT3;DSG3;ACPP;EPHA1;S100A9;CARD14;MDFI;DSC2;S100A8;EPHA2;FLG;SERPINB11;CRABP2;DAPL1;GPR87;TACSTD2;GDPD3;ADH7;SBSN;PPL;EVPL;ALS2CL;EFS;RDH12;RAB25;P2RY2;ORMDL2;THEM5;EPS8L1;XDH;PROM2;CPA4;FAM83A;TMEM184A;CDKN2B;SMAGP;MACC1;KLK13;GPR1;EPHX3;KRT10;CNFN;MYO19;KLK11;TICRR;MAB21L3;GJB2;EPGN;LPAR5;CILP;KRT16;KRT15;POLE2;GJB5;LCN2;FAT2;PI16;SPRR1A
GTEx_Tissue_Expression_Up	0min	GTEX-SSA3-0005-SM-32QOT blood male 60-69 years	1.06675071147493e-13	1.28097883789459e-12	141	NCF2;AQP9;PRF1;GIMAP4;TNF;IL27RA;MILR1;RAB44;IL18RAP;GRAP2;MS4A14;OSTF1;MFSD2B;ANKRD13A;ZBP1;ARL11;RSAD2;USP3;PRKCD;RNASE6;CYBB;TAP1;KMO;LAX1;DOK2;ACAP1;DPEP2;PLBD1;S100A4;PADI4;CARD11;CD101;IGSF6;GYPC;HVCN1;C5AR1;LPAR2;CSF2RB;FPR2;PIK3R6;PIK3R5;PLAC8;HELZ2;RNF213;CLEC7A;HRH2;SLAMF7;CD300LF;CCR1;MLKL;TNFRSF9;PPBP;PARP14;PARP10;BST1;PTPRC;VNN3;TBXAS1;KLRD1;HPSE;ARHGAP9;RTP4;DENND1C;ARPC1B;TNFAIP2;LRMP;CTSW;PTPN22;TCIRG1;TREM1;PIK3CG;TNFSF13B;SPN;HK3;CASP8;PSTPIP2;CASP4;RAC2;CTLA4;FFAR2;IKBKE;CCR4;CCR2;DENND2D;NFAM1;PLAUR;TMC6;IRAK4;IL17RA;TLR1;FGR;SLC7A7;ELF4;IL1B;IRF7;TLR8;CD48;LCP1;TLR4;RGS18;MVP;WAS;AOAH;NPL;IL2RG;PRAM1;TSPAN32;STX11;CNR2;ALOX5;CXCR3;UCP2;CXCR2;MBNL3;GBP4;LRRC25;RBM38;CMTM3;MX2;KCNJ15;NAGA;APOBR;ASPRV1;SNX20;SCIMP;PSMB8;DEF6;TMEM154;NLRP12;LRG1;EVI2A;THEMIS2;DHRS9;CD5;STK17B;IL2RB;CD247;CLEC2D;CKLF;MYO1G;PF4
GTEx_Tissue_Expression_Up	0min	GTEX-R3RS-0126-SM-3GIJL skin female 40-49 years	1.07627841444384e-13	1.28712312022423e-12	179	ANKRD35;CALML3;FZD10;ATP12A;ABCA12;CLDN1;AQP3;ELK4;LGALS3;ENDOU;CYSRT1;TRIM29;NIPAL1;FAM110C;ZC3H12A;LIPN;HOXA1;ARFIP1;TGM5;SLC39A2;TNS4;STARD5;ATG9B;SLC6A14;KRT78;KRT5;OVOL1;LOR;GPRIN2;ALDH3A1;TMEM79;CHMP4C;PKP1;RAB38;CYP2E1;PKP3;ADTRP;EPHA1;ANKK1;DSC1;AJUBA;CARD14;PTGES;FLG;COL17A1;KPRP;CRABP2;GPR87;IL20RA;TACSTD2;IL20RB;PLA2G3;MST1R;LYPD5;DDX60;EVPL;PPL;EFNA4;KLK7;TRPM1;HPX;ALDH3B2;FAM83G;RDH12;THEM5;RDH16;HMOX1;USP50;ATP6V0A4;FAM83B;CPA4;WNT4;PROM2;FAM83A;TFAP2A;TFAP2B;TMEM86A;SLC10A6;TFAP2C;GSDMA;PSAPL1;TREX2;EPHX3;GCSAM;CNFN;TMPRSS13;BMP7;POU2F3;KY;HRNR;ABHD12B;IL22RA1;FERMT1;ACER1;FAM160A1;GJB2;HAL;GJB4;GJB5;TBCE;SP5;MMS19;SPRR1A;FGFR2;NFE2L2;LAD1;CPM;CLIC3;TTC22;KRT23;NRARP;AREG;VSIG10L;NKPD1;LRRC1;MMP27;CYP2R1;MUC15;CERS3;DSP;DENND2C;FGFBP1;PLA2G4F;RIPK2;ARG1;PLA2G4B;TMEM40;ELOVL7;IL17RE;MASTL;SERPINB7;SERPINB5;METTL25;DCT;DSG3;IRF6;ACPP;ARHGEF5;TMEM45A;LRRC15;SERPINB11;DAPL1;HDC;ATL2;ATP10D;GDPD2;PPM1J;SBSN;IL1RL2;ALS2CL;RASSF10;RAB25;EPS8L1;CENPU;GALNT6;IRX5;CMA1;MACC1;AHNAK2;BBOX1;KRT10;KLF4;ASPRV1;GRHL2;KLK11;SLURP1;MAPK13;TMEM154;SH3RF2;EPGN;SH3D21;KRT16;SERHL;RPS6KB2;ACKR4;F2RL1;EPPK1;PI16;BNIPL
GTEx_Tissue_Expression_Up	0min	GTEX-XQ8I-0926-SM-4BOOF skin male 50-59 years	1.13837198719142e-13	1.35582426882635e-12	151	ANKRD35;FZD10;ABCA12;CLDN1;AQP3;ELK4;LGALS3;CYSRT1;TRIM29;NIPAL1;ZC3H12A;LIPN;PIM1;MAP3K8;TGM5;SLC39A2;TNS4;STARD5;ATG9B;SYTL1;KRT78;KRT5;OVOL1;LOR;SCNN1G;GPRIN2;CLDN4;TMEM79;GEMIN4;CHMP4C;PKP1;RAB38;ELMO3;PKP3;DSC1;ATF3;EPHA2;FLG;COL17A1;KPRP;GRB7;SDC4;GPR87;IL20RA;TACSTD2;IL20RB;LYPD5;EVPL;PPL;EFNA4;KLK7;TRPM1;FAM83G;RDH12;THEM5;CEP72;ATP6V0A4;B4GALNT3;FAM83B;CPA4;WNT4;TFAP2A;TMEM184A;TFAP2B;TMEM86A;SLC10A6;TFAP2C;PPP1R27;GSDMA;PSAPL1;TREX2;RASSF7;EPHX3;GCSAM;CNFN;TMPRSS13;POU2F3;KY;ABHD12B;IL22RA1;ACER1;HAL;GJB4;FXYD3;REEP4;GJB5;CYP1A1;TGFBI;SPRR1A;LAD1;ITGB4;CDCA7L;KRT23;NRARP;LAMC2;AREG;NKPD1;LRRC1;IMPA2;MUC15;CERS3;DSP;TGIF1;DENND2C;FGFBP1;PLA2G4F;ANXA1;ARG1;PLA2G4B;TSC22D3;TMEM40;ELOVL7;IL17RE;SERPINB7;SERPINB5;DCT;SLCO4A1;DSG3;IRF6;ARHGEF5;TMEM45A;DAPL1;GDPD2;PPM1J;SEMA3F;SBSN;IL1RL2;ALS2CL;EFS;RAB25;EPS8L1;PNPLA7;LAMB3;IRX5;AHNAK2;KLK13;KRT10;KLF4;ASPRV1;GRHL2;KLK11;EPGN;CAPN12;KRT16;SERHL;KRT15;RPS6KB2;FAM98C;F2RL1;EPPK1;BNIPL
GTEx_Tissue_Expression_Up	0min	GTEX-XLM4-0005-SM-4AT4P blood male 60-69 years	1.1463834044085e-13	1.35981576181464e-12	209	SPON2;CLEC10A;AQP9;PRF1;MKI67;IL27RA;IL4I1;ZC3H12A;KIF21B;MFSD2B;ARL11;PRKCH;RSAD2;IL1R2;SLC11A1;PRKCD;RNASE6;SYTL1;SYTL3;MFSD10;CHIT1;RNF125;PLBD1;PADI4;TRIB1;CD101;ASF1B;IGSF6;CDCA3;GYPC;LPAR2;FPR2;NCAPH;PIK3R6;SKA1;PIK3R5;PLAC8;HELZ2;RNF213;RACGAP1;INPP5D;SLAMF8;SLAMF7;HMOX1;CCR1;MTHFS;PARP14;HNRNPL;PARP10;BST1;HAL;VNN3;ARHGAP9;DENND1C;ARPC1B;CTSW;AREG;KIF15;SLC22A18;RAC2;CTLA4;TSPO;OLR1;CTSH;FFAR2;TK1;IKBKE;CTSC;DENND2D;RIPK2;ARG1;NFAM1;TMC6;IL17RA;TLR1;CEACAM1;SLC7A7;B3GNT8;TLR8;CD48;PLIN2;TLR4;CD5L;WAS;AOAH;NPL;TYMS;CENPA;PRAM1;STX11;ALOX5;UCP2;CXCR2;RAD54L;STAT6;IL12RB2;LRRC25;CD74;PLEKHA2;NDE1;OSM;ASPRV1;SNX20;PSMB8;DEF6;COLQ;NLRP12;LRG1;THEMIS2;STK17B;SIGLEC1;PF4;CRTC2;NCF2;HP;GIMAP4;TNF;RAB44;IL18RAP;GRAP2;CCRL2;CLEC5A;PIM1;OSTF1;ZBP1;USP3;CYBB;TAP1;CDC25C;LAX1;DOK2;ACAP1;MAPKAPK3;SAP25;DPEP2;S100A4;S100A9;CARD11;UBA7;HVCN1;C5AR1;CSF2RB;PMF1;BCL2L12;CLEC7A;HRH2;SLC15A3;CD300LF;CCDC17;ATP8B4;MLKL;UBE2C;TNFRSF9;PTPRC;TBXAS1;BCL3;LCN2;KLRD1;HPSE;CLASRP;MXD3;ZMYND15;RTP4;TNFAIP2;MCM10;PTPN22;TCIRG1;FOXM1;CHTF18;TREM1;PIK3CG;DUSP13;HK2;TNFSF13B;SPN;HK3;CASP8;PSTPIP2;CASP4;PLEKHG3;PLAUR;IRAK3;FGR;ELF4;IRF7;LCP1;MVP;IL2RG;TSPAN32;AURKB;LMF2;CCL3;GBP4;RBM38;CMTM7;MX2;MX1;KCNJ15;NAGA;APOBR;SCIMP;CD5;P2RX1;IL2RB;RPS6KB2;CD247;CKLF;CLEC2D;MYO1G
GTEx_Tissue_Expression_Up	0min	GTEX-XUW1-0926-SM-4BONX skin female 50-59 years	1.19910327482439e-13	1.41659245179659e-12	159	TPSB2;ANKRD35;FZD10;F11R;ABCA12;CLDN1;AQP3;ELK4;ENDOU;CYSRT1;TRIM29;NIPAL1;ZC3H12A;LIPN;TGM5;SLC39A2;TNS4;NFRKB;KRT6A;STARD5;ATG9B;SYTL1;KRT78;KRT5;OVOL1;LOR;GPRIN2;TMEM79;GEMIN4;PKP1;RAB38;ELMO3;PKP3;EPHA1;ANKK1;DSC1;CARD14;ATF3;EPHA2;FLG;COL17A1;KPRP;GRB7;SDC4;GPR87;IL20RA;TACSTD2;IL20RB;PLA2G3;LYPD5;EVPL;PPL;EFNA4;KLK7;TRPM1;ALDH3B2;FAM83G;FAM83F;RDH12;THEM5;ATP6V0A4;B4GALNT3;FAM83B;CPA4;WNT4;TFAP2A;TMEM184A;TMEM86A;SLC10A6;TFAP2C;GGT6;GSDMA;PSAPL1;TREX2;RASSF7;EPHX3;IFNLR1;GCSAM;CNFN;TMPRSS13;POU2F3;KY;ABHD12B;IL22RA1;ACER1;FAM160A1;HAL;GJB4;FXYD3;REEP4;TRPV4;GJB5;MMS19;CLASRP;SPRR1A;MXD3;LAD1;ITGB4;KRT23;LAMC2;NKPD1;PIDD1;MMP27;AP1G2;IMPA2;CYP2R1;CERS3;DSP;TGIF1;DENND2C;PLA2G4F;PLA2G4B;TSC22D3;TMEM40;IL17RE;SERPINB7;SERPINB5;CDCP1;DCT;SLCO4A1;DSG3;IRF6;ARHGEF5;TMEM45A;SERPINB11;DAPL1;GDPD2;PPM1J;SEMA3F;SBSN;IL1RL2;ALS2CL;EFS;ERBB3;EPS8L1;PNPLA7;IRX5;AHNAK2;KLK13;KRT10;KLF4;ASPRV1;MYO19;GRHL2;KLK11;SLURP1;TMEM154;SH3RF2;EPGN;CAPN12;SH3D21;KRT16;KRT15;RPS6KB2;FAM98C;F2RL1;EPPK1;LPIN3;BNIPL
GTEx_Tissue_Expression_Up	0min	GTEX-TKQ2-0006-SM-33HBH blood male 50-59 years	1.31983521048008e-13	1.55293513878261e-12	160	CRTC2;IL1RN;NCF2;AQP9;HP;PRF1;GIMAP4;F11R;TNF;IL27RA;MILR1;RAB44;IL18RAP;GRAP2;OSTF1;MFSD2B;ANKRD13A;ZBP1;ARL11;RSAD2;USP3;IL1R2;SLC11A1;PRKCD;RNASE6;CYBB;TAP1;KMO;RAB32;DOK2;ACAP1;MAPKAPK3;SAP25;DPEP2;PLBD1;S100A4;PADI4;S100A9;CARD11;CD101;IGSF6;GYPC;HVCN1;C5AR1;LPAR2;CSF2RB;FPR2;PIK3R6;PIK3R5;PLAC8;HELZ2;RNF213;BCL2L11;CLEC7A;HRH2;INPP5D;SLAMF7;SLC15A3;CD300LF;STAT5A;CCR1;TOR1A;MLKL;TNFRSF9;PPBP;PARP14;PARP10;BST1;PTPRC;FAM151B;VNN3;TBXAS1;BCL3;KLRD1;HPSE;ARHGAP9;RTP4;DENND1C;ARPC1B;TNFAIP2;KRT23;LRMP;CTSW;TCIRG1;TREM1;PIK3CG;TNFSF13B;SPN;HK3;CASP8;PSTPIP2;CASP4;RAC2;TSPO;FFAR2;IKBKE;CCR4;CCR2;DENND2D;NFAM1;PLAUR;IRAK3;TMC6;IRAK4;IL17RA;TLR1;FGR;CEACAM1;SLC7A7;B3GNT8;ELF4;IL1B;IRF7;TLR8;CD48;LCP1;TLR4;RGS18;MVP;WAS;AOAH;NPL;IL2RG;PRAM1;TSPAN32;STX11;CLCN1;CNR2;ALOX5;CXCR3;UCP2;CXCR2;STAT6;GBP4;LRRC25;CMTM7;CMTM3;PLEKHA2;MX2;MX1;OSM;KCNJ15;NAGA;APOBR;ASPRV1;SNX20;SCIMP;PSMB8;DEF6;TMEM154;NLRP12;LRG1;THEMIS2;CD5;STK17B;FAS;CD247;CKLF;MYO1G;PF4
GTEx_Tissue_Expression_Up	0min	GTEX-X62O-2226-SM-46MW3 esophagus male 50-59 years	1.62982732386944e-13	1.90997434981969e-12	128	EHF;IL1RN;TPSB2;ANKRD35;CALML3;FZD10;AQP3;ENDOU;CYSRT1;TRIM29;NIPAL1;FAM110C;DUOXA1;PIM1;HOXA1;ARFIP1;SLC39A2;KRT6A;GBP6;PAQR5;SYTL1;KRT78;OVOL1;ALDH3A1;SCNN1B;TMEM79;MALL;PKP1;RAB38;PKP3;EPHA1;CARD14;DSC2;S100A8;EPHA2;GRB7;CRABP2;GPR87;TACSTD2;IL20RB;ADH7;EVPL;PPL;EFNA4;ALDH3B2;RAB11FIP1;SCIN;WNT4;PROM2;FAM83A;TMEM184A;TFAP2B;TFAP2C;ST14;EPHX3;CNFN;TMPRSS13;ACER1;GJB2;LPAR5;GJB4;REEP4;TRPV4;GJB5;FAT2;SP5;SPRR1A;MXD3;NFE2L2;LAD1;KCNK6;CLIC3;TTC22;KRT24;PRSS27;NRARP;PRSS22;CPZ;VSIG10L;TUBA1C;TSPO;IKBKE;TRIM65;CERS3;DSP;FGFBP1;ANXA1;PLEKHG6;TMEM40;EMP1;TMPRSS11D;EPN3;CDCP1;B3GNT8;ESRP2;DSG3;IRF6;ACPP;MDFI;ATG4D;SERPINB11;CCL11;DAPL1;PRICKLE3;GDPD3;SEMA3F;IL1RL2;ALS2CL;EFS;RAB25;P2RY2;EPS8L1;CDKN2B;SMAGP;KDF1;KLK13;GRHL2;KLK11;SLURP1;MAPK13;TMEM154;MAB21L3;EPGN;CAPN12;TMEM54;KRT15;KCP;BNIPL
GTEx_Tissue_Expression_Up	0min	GTEX-XXEK-0005-SM-4BRWJ blood male 50-59 years	1.66146428430733e-13	1.93926111264352e-12	137	IL1RN;NCF2;CLEC10A;AQP9;HP;PRF1;GIMAP4;TNF;IL27RA;MILR1;RAB44;IL18RAP;GRAP2;ZC3H12A;CLEC5A;LIPN;KIF21B;OSTF1;ZBP1;ARL11;USP3;IL1R2;SLC11A1;PRKCD;CYBB;TAP1;SYTL3;RAB32;CHIT1;DOK2;ACAP1;SAP25;GPR160;S100A6;PLBD1;S100A4;PADI4;S100A9;S100A8;CARD11;IGSF6;GYPC;C5AR1;LPAR2;CSF2RB;FPR2;PIK3R5;PLAC8;HELZ2;CLEC7A;HRH2;SLC15A3;CD300LF;CCR1;CCDC17;TOR1A;MLKL;MTHFS;PPBP;BST1;PTPRC;VNN3;TBXAS1;BCL3;KLRD1;HPSE;ARHGAP9;DENND1C;ARPC1B;KRT23;CTSW;PTPN22;TCIRG1;TREM1;PIK3CG;TNFSF13B;HK3;CASP8;PSTPIP2;CASP4;RAC2;TSPO;CTSH;FFAR2;CCR4;CCR2;DENND2D;ARG1;NFAM1;PLAUR;IRAK3;IL17RA;TLR1;FGR;CEACAM1;B3GNT8;ELF4;IL1B;IRF7;TLR8;CD48;LCP1;TLR4;RGS18;MVP;WAS;AOAH;NPL;IL2RG;PRAM1;TSPAN32;STX11;CNR2;ALOX5;CXCR3;CXCR2;LRRC25;RBM38;MX2;OSM;KCNJ15;APOBR;SNX20;SCIMP;DEF6;TMEM154;NLRP12;LRG1;THEMIS2;CD5;STK17B;P2RX1;IL2RB;CD247;CKLF;MYO1G;PF4
GTEx_Tissue_Expression_Up	0min	GTEX-WFJO-2026-SM-4LVM3 salivary gland male 30-39 years	1.77110396871529e-13	2.05770109487466e-12	109	EHF;IL1RN;LOXL4;CALML3;FZD10;AQP3;ENDOU;CYSRT1;CDH3;TRIM29;ENPP3;TGM5;TNS4;KRT6A;GBP6;SLC6A14;KRT78;KRT5;RUNX1;SCNN1G;ALDH3A1;CLDN4;SCNN1B;TMEM79;MALL;EPHA1;DSC2;S100A8;EPHA2;FLG;COL17A1;KPRP;GRB7;GPR87;TACSTD2;ADH7;EVPL;PPL;FAM221B;TRPM1;TMEM123;SCIN;ATP6V0A4;CPA4;PROM2;FAM83A;TFAP2A;TMEM184A;TFAP2C;ST14;RARRES1;CNFN;TMPRSS13;NET1;FAM160A1;GJB2;LPAR5;TRPV4;LCN2;SPRR1A;NFE2L2;RTP4;SH2D4A;ITGB4;TTC22;PRSS27;KRT23;PRSS22;VSIG10L;TUBA1C;MMP27;MUC15;A4GALT;FGFBP1;ANXA1;PLEKHG6;TMEM40;EMP1;TMPRSS11D;BACE2;CEACAM1;CDCP1;DCT;ESRP2;B3GNT3;VWA2;DSG3;ACPP;MDFI;SERPINB11;GDPD3;RAB25;ERBB3;ORMDL2;HSD17B2;MARVELD3;EPS8L1;GALNT6;LAMB3;SMAGP;MACC1;KLK13;GRHL2;MAB21L3;EPGN;KRT16;KRT15;SAA1;SAA2
GTEx_Tissue_Expression_Up	0min	GTEX-PLZ5-2026-SM-2S1O4 skin male 50-59 years	1.77704138419607e-13	2.05770109487466e-12	139	TPSB2;ANKRD35;ATP12A;ABCA12;CLDN1;AQP3;NIPAL1;LIPN;TGM5;SLC39A2;TNS4;NFRKB;CPA3;STARD5;NPFF;ATG9B;OVOL1;LOR;GPRIN2;TMEM79;GEMIN4;CHMP4C;PKP1;ELMO3;PKP3;EPHA1;ANKK1;DSC1;RIN2;CARD14;FLG;COL17A1;KPRP;GRB7;GPR87;IL20RA;TACSTD2;IL20RB;MST1R;LYPD5;EVPL;PPL;EFNA4;KLK7;TRPM1;ALDH3B2;FAM83G;RDH12;RDH16;THEM5;ATP6V0A4;FAM83B;CPA4;PROM2;TFAP2A;TMEM184A;TFAP2B;TMEM86A;SLC10A6;TFAP2C;GGT6;GSDMA;PSAPL1;TREX2;EPHX3;IFNLR1;GCSAM;NTAN1;TMPRSS13;POU2F3;KY;ABHD12B;IL22RA1;CLK1;BMP4;ACER1;HAL;QARS;GJB4;CILP;REEP4;GJB5;CYP1A1;SP5;MMS19;CLASRP;SPRR1A;LMBR1L;LAD1;ITGB4;CDCA7L;KRT23;VSIG10L;NKPD1;LRRC1;PIDD1;CCR4;CERS3;DSP;DENND2C;PLA2G4F;ARG1;PLA2G4B;ELOVL3;ELOVL7;IL17RE;SERPINB7;SERPINB5;METTL25;DCT;SLCO4A1;ARHGEF5;TMEM45A;SERPINB11;DAPL1;GDPD2;PPM1J;SBSN;IL1RL2;ERBB3;EPS8L1;STAT6;CCL22;PNPLA7;AHNAK2;KRT10;KLF4;ASPRV1;GRHL2;SLURP1;TMEM154;SH3RF2;CAPN12;SH3D21;KRT15;RPS6KB2;EPPK1;LPIN3;BNIPL
GTEx_Tissue_Expression_Up	0min	GTEX-XPVG-2626-SM-4B669 skin male 50-59 years	2.27833911714172e-13	2.62774448372314e-12	183	ANKRD35;CALML3;FZD10;ABCA12;CLDN1;ENDOU;CYSRT1;TRIM29;NIPAL1;MPZ;ZC3H12A;LIPN;MAP3K8;HOXA1;TGM5;SLC39A2;TNS4;NFRKB;STARD5;ATG9B;SYTL1;KRT78;KRT5;OVOL1;LOR;SCNN1G;GPRIN2;TMEM79;GEMIN4;CHMP4C;PKP1;RAB38;ELMO3;CYP2E1;PKP3;EPHA1;ANKK1;DSC1;AJUBA;CARD14;ATF3;EPHA2;FLG;COL17A1;KPRP;GRB7;GPR87;IL20RA;TACSTD2;IL20RB;PLA2G3;GSTT2;MST1R;LYPD5;EVPL;PPL;EFNA4;KLK7;TRPM1;ALDH3B2;FAM83G;RDH12;THEM5;USP50;ATP6V0A4;B4GALNT3;FAM83B;CPA4;WNT4;TFAP2A;TMEM184A;TFAP2B;TMEM86A;SLC10A6;TFAP2C;JAG1;PPP1R27;GGT6;GSDMA;PSAPL1;TFAP2E;VDR;TREX2;IL31RA;RASSF7;EPHX3;IFNLR1;GCSAM;TMPRSS13;POU2F3;KY;ABHD12B;IL22RA1;FERMT1;ACER1;FAM160A1;HAL;GJB4;FXYD3;REEP4;TRPV4;GJB5;FAT2;MMS19;SPRR1A;FGFR2;LAD1;ITGB4;TTC22;KRT23;NRARP;LAMC2;NKPD1;LRRC1;PIDD1;IMPA2;CYP2R1;MUC15;CERS3;DSP;TGIF1;DENND2C;PLA2G4F;ARG1;TMEM40;IL17RE;MASTL;SERPINB7;SERPINB5;DCT;ESRP2;DSG3;IRF6;ARHGEF5;ATG4D;TMEM45A;DAPL1;ATL2;ATP10D;PRICKLE3;GDPD2;PPM1J;SEMA3F;SBSN;IL1RL2;ALS2CL;EFS;RASSF10;RAB25;ERBB3;KLRG2;EPS8L1;CENPU;LAMB3;IRX5;SMAGP;NDE1;AHNAK2;KDF1;KLK13;BBOX1;GPR1;KRT10;KLF4;ASPRV1;MYO19;GRHL2;KLK11;SLURP1;TMEM154;MAB21L3;SH3RF2;EPGN;CAPN12;SH3D21;KRT16;KRT15;RPS6KB2;FAM98C;F2RL1;EPPK1;LPIN3;BNIPL
GTEx_Tissue_Expression_Up	0min	GTEX-TMMY-0226-SM-33HBA skin female 40-49 years	2.63647302236433e-13	3.02883003120438e-12	151	TPSB2;ANKRD35;CALML3;FZD10;ABCA12;CLDN1;AQP3;ENDOU;CYSRT1;TRIM29;NIPAL1;LIPN;HOXA1;TGM5;SLC39A2;TNS4;EIF2A;STARD5;ATG9B;SLC6A14;KRT78;LOR;SCNN1G;GPRIN2;TMEM79;GEMIN4;CHMP4C;PKP1;RAB38;CYP2E1;PKP3;EPHA1;DSC1;CARD14;FLG;COL17A1;KPRP;GRB7;GPR87;IL20RA;TACSTD2;IL20RB;PLA2G3;MST1R;LYPD5;EVPL;PPL;EFNA4;KLK7;TRPM1;TMEM123;ALDH3B2;FAM83G;RDH12;THEM5;RDH16;ATP6V0A4;FAM83B;CPA4;TFAP2A;TFAP2B;TMEM86A;SLC10A6;TFAP2C;GGT6;GSDMA;PSAPL1;TREX2;EPHX3;GCSAM;CNFN;TMPRSS13;PALB2;POU2F3;KY;ABHD12B;IL22RA1;CLK1;BMP4;ACER1;FAM160A1;GJB2;HAL;QARS;GJB4;REEP4;GJB5;SP5;MMS19;SPRR1A;LAD1;CPM;ITGB4;KRT23;VSIG10L;NKPD1;LRRC1;CYP2R1;MUC15;CERS3;DSP;DENND2C;FGFBP1;PLA2G4F;RIPK2;ARG1;PLA2G4B;TMEM40;EN1;ELOVL7;IL17RE;MASTL;SERPINB7;SERPINB5;METTL25;DCT;SLCO4A1;DSG3;IRF6;ARHGEF5;TMEM45A;DAPL1;ATL2;ATP10D;GDPD2;SBSN;IL1RL2;ALS2CL;ERBB3;EPS8L1;IRX5;NDE1;AHNAK2;KLK13;GPR1;KRT10;KLF4;ASPRV1;GRHL2;KLK11;SLURP1;TMEM154;SH3RF2;EPGN;CAPN12;SH3D21;RPS6KB2;F2RL1;EPPK1;LPIN3;BNIPL
GTEx_Tissue_Expression_Up	0min	GTEX-T5JW-1626-SM-3GADZ skin female 20-29 years	2.98263261459374e-13	3.41306743897432e-12	190	IL1RN;ANKRD35;FZD10;ABCA12;CLDN1;AQP3;ELK4;ENDOU;CYSRT1;TRIM29;NIPAL1;LIPN;TGM5;SLC39A2;TNS4;ANKRD13A;STARD5;ATG9B;SLC6A14;SYTL1;KRT78;OVOL1;LOR;GPRIN2;CLDN4;TMEM79;GEMIN4;CHMP4C;PKP1;TRIB3;RAB38;ELMO3;CYP2E1;PKP3;EPHA1;ANKK1;DSC1;AJUBA;CARD14;FLG;COL17A1;KPRP;GRB7;ANKRD16;SDC4;GPR87;IL20RA;TACSTD2;IL20RB;PLA2G3;MST1R;LYPD5;EVPL;PPL;EFNA4;PMF1;KLK7;TRPM1;TMEM123;ALDH3B2;FAM83G;FAM83F;RAB11FIP1;RDH12;THEM5;RDH16;PLEK2;ATP6V0A4;B4GALNT3;FAM83B;CPA4;WNT4;PROM2;TFAP2A;TMEM184A;TFAP2B;TMEM86A;SLC10A6;TFAP2C;GGT6;GSDMA;PSAPL1;TFAP2E;VDR;TREX2;RASSF7;EPHX3;IFNLR1;GCSAM;CNFN;TMPRSS13;BMP7;POU2F3;KY;ABHD12B;IL22RA1;FERMT1;ACER1;FAM160A1;HAL;QARS;GJB4;REEP4;GJB5;CYP1A1;FAT2;MMS19;HPSE;TGFBI;SPRR1A;FGFR2;LAD1;ITGB4;TTC22;KRT23;VSIG10L;NKPD1;LRRC1;TUBA1C;IMPA2;MUC15;IKBKE;TRIM65;CERS3;DSP;DENND2C;PLA2G4F;RIPK2;ARG1;PLA2G4B;TMEM40;EN1;ELOVL7;IL17RE;SERPINB7;SERPINB5;EPN3;CDCP1;DCT;SLCO4A1;ESRP2;B3GNT3;DSG3;IRF6;ACPP;ARHGEF5;ATG4D;TMEM45A;DAPL1;ATL2;ATP10D;PRICKLE3;PPM1J;SEMA3F;SBSN;IL1RL2;ALS2CL;EFS;GPNMB;RAB25;ERBB3;EPS8L1;CCL22;PNPLA7;IRX5;NDE1;AHNAK2;KDF1;KLK13;BBOX1;GPR1;KRT10;KLF4;ASPRV1;MYO19;GRHL2;KLK11;SLURP1;MAPK13;TMEM154;SH3RF2;EPGN;TMEM54;KRT15;RPS6KB2;FAM98C;F2RL1;EPPK1;LPIN3;BNIPL
GTEx_Tissue_Expression_Up	0min	GTEX-T5JC-0005-SM-4DM7B blood male 20-29 years	3.00310121464257e-13	3.42306615012774e-12	106	NCF2;CLEC10A;AQP9;HP;PRF1;RAB44;IL18RAP;CCRL2;CLEC5A;LIPN;MFSD2B;ZBP1;ARL11;IL1R2;SLC11A1;RNASE6;CYBB;LAX1;SYTL3;CHIT1;DOK2;ACAP1;MYL1;SAP25;GPR160;DPEP2;PLBD1;PADI4;TRIB1;S100A9;S100A8;CARD11;IGSF6;GYPC;C5AR1;LPAR2;CSF2RB;FPR2;HRH2;INPP5D;SLAMF9;CD300LF;CCR1;MTHFS;BST1;PTPRC;VNN3;TBXAS1;BCL3;LCN2;KLRD1;ARHGAP9;DENND1C;HMGB2;CTSW;TCIRG1;TREM1;HK2;TNFSF13B;SPN;HK3;PSTPIP2;CASP4;RAC2;FFAR2;CCR2;ARG1;NFAM1;PLAUR;IRAK3;IL17RA;TLR1;FGR;CEACAM1;IL1B;IRF7;CD48;PLIN2;LCP1;RGS18;CD5L;WAS;AOAH;IL2RG;PRAM1;TSPAN32;STX11;TTR;ALOX5;CXCR2;CCL3;LRRC25;RBM38;OSM;KCNJ15;APOBR;SNX20;NLRP12;LRG1;THEMIS2;CD5;STK17B;IL2RB;CD247;CKLF;MYO1G
GTEx_Tissue_Expression_Up	0min	GTEX-UPIC-1426-SM-4IHLQ vagina female 20-29 years	3.13963327444912e-13	3.56476649604768e-12	147	EHF;IL1RN;CALML3;FZD10;AQP3;ENDOU;CYSRT1;TRIM29;FAM110C;DUOXA1;PIM1;TGM5;SLC39A2;TNS4;KRT6A;GBP6;SYTL1;KRT5;GANC;ALDH3A1;TMEM79;MALL;PKP1;RAB38;PKP3;EPHA1;ANKK1;S100A9;CARD14;DSC2;S100A8;EPHA2;COL17A1;GRB7;CRABP2;GPR87;TACSTD2;IL20RB;PLA2G3;TRMT2A;MST1R;ADH7;EVPL;PPL;EFNA4;PMF1;ALDH3B2;FAM83G;RDH12;FIGNL1;RDH16;CEP72;FAM83B;WNT4;PROM2;FAM83A;TMEM184A;TFAP2C;JAG1;GGT6;TFAP2E;EPHX3;CNFN;HRNR;BMP4;CXCL10;ACER1;GJB2;LPAR5;FXYD3;REEP4;GJB5;FAT2;SP5;ADCK5;CLASRP;SPRR1A;MXD3;LAD1;KCNK6;CLIC3;TTC22;TNFAIP2;PRSS27;NRARP;ITGAE;PRSS22;CPZ;VSIG10L;NKPD1;TUBA1C;TSPO;IKBKE;TRIM65;CERS3;DSP;FGFBP1;PLA2G4F;ANXA1;PLA2G4B;PLEKHG6;EMP1;TMEM40;TMPRSS11D;EPN3;DEPDC7;CDCP1;ESRP2;DSG3;ACPP;MDFI;SERPINB11;DAPL1;NXN;PRICKLE3;GDPD3;SEMA3F;SBSN;AURKB;LMF2;IL1RL2;ALS2CL;EFS;RAB25;TAF1C;P2RY2;CDKN2B;LAMB3;SMAGP;KLK13;GPR1;KRT10;MYO19;KLK11;TICRR;MAB21L3;SH3RF2;EPGN;CAPN12;SH3D21;KRT16;POLE2;KRT15;RPS6KB2;KCP;LPIN3;BNIPL
GTEx_Tissue_Expression_Up	0min	GTEX-U8XE-0005-SM-3DB8I blood male 30-39 years	3.69224243143612e-13	4.1759548119886e-12	217	IL1RN;AQP9;PRF1;MKI67;IL27RA;MILR1;IL4I1;CHEK2;ZC3H12A;MFSD2B;ARL11;PRKCH;SLC11A1;PRKCD;RNASE6;ESCO2;SYTL3;MFSD10;CHIT1;DEPDC1B;GPR160;PLBD1;PADI4;KIF20A;KIF20B;ASF1B;IGSF6;CDCA3;GYPC;NCAPG;FPR2;NCAPH;SKA1;PIK3R5;PLAC8;RACGAP1;INPP5D;SLAMF9;SLAMF7;HMOX1;CCR1;MTHFS;PPBP;CDC6;HNRNPL;BST1;ARHGAP9;DENND1C;TOP2A;ARPC1B;CTSW;KIF15;MS4A4A;MIS18BP1;RAC2;CTLA4;TSPO;OLR1;CTSH;FFAR2;TK1;TIMP1;IKBKE;CCR4;CCR2;DENND2D;RIPK2;ARG1;NFAM1;TMC6;IL17RA;TLR1;CEACAM1;SLC7A7;SLCO4A1;IL1B;TLR8;CD48;PLIN2;WAS;PRICKLE3;AOAH;NPL;TYMS;CENPA;PRAM1;ORMDL2;ALOX5;CXCR3;UCP2;SPP1;RAD54L;IL12RB2;LRRC25;CENPU;CD74;PLEKHA2;TPK1;NDE1;ATAD2;OSM;SNX20;PSMB8;DEF6;NLRP12;LRG1;THEMIS2;STK17B;TRIP13;CDKN3;PF4;CRTC2;NCF2;HP;GIMAP4;TNF;RAB44;IL18RAP;EME1;GRAP2;CCRL2;CLEC5A;PIM1;MAP3K8;OSTF1;ANKRD13A;USP3;CYBB;CDC25C;KMO;LAX1;MR1;RAB32;DOK2;ACAP1;MELK;S100A4;S100A9;S100A8;CARD11;C5AR1;CSF2RB;BCL2L12;TMEM123;CLEC7A;HRH2;SLC15A3;CD300LF;ATP8B4;TOR1A;MLKL;UBE2C;TNFRSF9;NDC80;PTPRC;FAM151B;TBXAS1;LCN2;CDK1;KLRD1;HPSE;MXD3;MS4A7;HMGB2;MCM10;LRMP;PTPN22;ITGAE;TCIRG1;FOXM1;CHTF18;TREM1;PIK3CG;HK2;TNFSF13B;CKS1B;SPN;HK3;CASP8;PSTPIP2;CASP4;PLEKHG2;CKAP2;PLAUR;GPX7;IRAK4;MASTL;CCNA2;FGR;DBF4;ELF4;IRF7;LCP1;ACPP;BIRC3;RGS18;TTK;GLRX;IL2RG;TSPAN32;AURKB;CLCN1;CNR2;CCL3;RBM38;CMTM7;NAGA;SCIMP;EVI2A;CD5;POLE2;IL2RB;RPS6KB2;CD247;CKLF;CLEC2D;MYO1G
GTEx_Tissue_Expression_Up	0min	GTEX-QVUS-0006-SM-3GAE8 blood female 60-69 years	4.6089408676641e-13	5.19262140997831e-12	136	CRTC2;NCF2;CLEC10A;AQP9;PRF1;GIMAP4;IL27RA;RAB44;IL18RAP;GRAP2;CCRL2;LIPN;MS4A14;KIF21B;MFSD2B;ZBP1;ARL11;USP3;IL1R2;SLC11A1;PRKCD;RNASE6;CYBB;LAX1;SYTL3;DOK2;ACAP1;SAP25;DPEP2;PLBD1;PADI4;TRIB1;CARD11;CD101;IGSF6;GYPC;C5AR1;LPAR2;CSF2RB;FPR2;PIK3R6;PIK3R5;RNF213;CLEC7A;HRH2;INPP5D;SLAMF7;SLC15A3;CD300LF;CCR1;MLKL;MTHFS;PPBP;BST1;HAL;PTPRC;VNN3;TBXAS1;BCL3;KLRD1;ARHGAP9;DENND1C;HMGB2;CTSW;PTPN22;TCIRG1;AREG;TREM1;HK2;TNFSF13B;SPN;HK3;CASP8;PSTPIP2;CASP4;RAC2;FFAR2;IKBKE;CCR2;DENND2D;ARG1;NFAM1;PLAUR;IRAK3;IRAK4;IL17RA;TLR1;FGR;CEACAM1;SLC7A7;ELF4;IRF7;TLR8;CD48;PLIN2;LCP1;TLR4;RGS18;CD5L;WAS;AOAH;NPL;IL2RG;PRAM1;TSPAN32;CNR2;ALOX5;UCP2;CXCR2;CCL3;MBNL3;IL12RB2;LRRC25;RBM38;CMTM7;CD74;TPK1;MX2;MX1;OSM;KCNJ15;NAGA;APOBR;SNX20;SCIMP;DEF6;COLQ;NLRP12;LRG1;THEMIS2;CD5;STK17B;IL2RB;CD247;MYO1G;PF4
GTEx_Tissue_Expression_Up	0min	GTEX-QLQW-0005-SM-2S1RA blood male 30-39 years	5.01792090441658e-13	5.6316512304183e-12	107	NCF2;AQP9;PRF1;GIMAP4;IL27RA;MILR1;RAB44;IL18RAP;GRAP2;CLEC5A;OSTF1;MFSD2B;ZBP1;ARL11;IL1R2;PRKCD;CYBB;KMO;LAX1;DOK2;ACAP1;DPEP2;PLBD1;S100A4;PADI4;S100A9;CARD11;IGSF6;GYPC;HVCN1;C5AR1;CSF2RB;FPR2;PIK3R5;PLAC8;CLEC7A;HRH2;SLAMF7;CD300LF;CCR1;TNFRSF9;MTHFS;PPBP;BST1;PTPRC;VNN3;TBXAS1;KLRD1;HPSE;ARHGAP9;ARPC1B;LRMP;CTSW;TREM1;PIK3CG;TNFSF13B;SPN;HK3;CASP8;PSTPIP2;CASP4;RAC2;FFAR2;IKBKE;CCR4;CCR2;DENND2D;NFAM1;IL17RA;TLR1;FGR;SLC7A7;IL1B;TLR8;CD48;LCP1;TLR4;RGS18;WAS;AOAH;NPL;IL2RG;PRAM1;TSPAN32;CNR2;ALOX5;CXCR3;UCP2;CXCR2;MBNL3;LRRC25;RBM38;MX2;KCNJ15;APOBR;SNX20;SCIMP;NLRP12;LRG1;THEMIS2;CD5;STK17B;IL2RB;CD247;CKLF;MYO1G;PF4
GTEx_Tissue_Expression_Up	0min	GTEX-WFG8-2226-SM-3GIL9 skin male 20-29 years	5.91058516486625e-13	6.60807950616081e-12	170	EHF;IL1RN;ANKRD35;FZD10;F11R;ATP12A;ABCA12;CLDN1;AQP3;CEP128;ELK4;LGALS3;PTAR1;CDH3;HEPHL1;EME1;TRIM29;NIPAL1;ZC3H12A;LIPN;HOXA1;ARFIP1;TGM5;SLC39A2;TNS4;ANKRD13A;KRT6A;STARD5;ZBTB37;KRT78;KRT5;LOR;SCNN1G;GPRIN2;CD109;PKP1;RAB38;CYP2E1;PKP3;ADTRP;KIF20B;EPHA1;DSC1;RIN2;DSC2;FLG;COL17A1;KPRP;GRB7;SDC4;GPR87;IL20RA;TACSTD2;IL20RB;PLA2G3;LYPD5;EVPL;EFNA4;KLK7;TRPM1;TMEM123;ALDH3B2;FAM83G;RDH12;RACGAP1;THEM5;USP50;ATP6V0A4;FAM83B;CPA4;WNT4;TFAP2A;SLC10A6;TFAP2C;JAG1;GSDMA;PSAPL1;TREX2;EPHX3;IFNLR1;GCSAM;TMPRSS13;PALB2;POU2F3;KY;ABHD12B;IL22RA1;FERMT1;ACER1;FAM160A1;GJB2;HAL;QARS;GJB4;REEP4;GJB5;SPRR1A;FGFR2;LAD1;ITGB4;CDCA7L;KRT23;LAMC2;VSIG10L;NKPD1;LRRC1;CKS1B;MMP27;MIS18BP1;IMPA2;CYP2R1;MUC15;CERS3;DSP;DENND2C;PLA2G4F;CKAP2;TMEM40;ELOVL7;IL17RE;MASTL;SERPINB7;SERPINB5;MMS22L;CDCP1;DCT;NRG4;BIRC6;DSG3;IRF6;COL6A5;ACPP;ARHGEF5;TMEM45A;SERPINB11;DAPL1;ATL2;ATP10D;GDPD2;SBSN;IL1RL2;ALS2CL;RAB25;ERBB3;MBNL3;CENPU;CCL22;ATAD5;NDE1;ATAD2;AHNAK2;KLK13;BBOX1;KRT10;KLF4;ASPRV1;MYO19;GRHL2;KLK11;SLURP1;TMEM154;SH3RF2;EPGN;SH3D21;KRT16;POLE2;RPS6KB2;F2RL1;EPPK1;BNIPL
GTEx_Tissue_Expression_Up	0min	GTEX-X585-1226-SM-46MW7 esophagus male 50-59 years	5.93883814597377e-13	6.61432431677537e-12	144	EHF;IL1RN;ANKRD35;CALML3;ABCA12;SMC4;AQP3;ENDOU;CYSRT1;HEPHL1;FAM110C;DUOXA1;HOXA1;SLC39A2;KRT6A;GBP6;PAQR5;NPFF;ATG9B;SYTL1;KRT78;KRT5;OVOL1;CPT1B;ALDH3A1;RRNAD1;TMEM79;MALL;HOXB3;RAB38;PKP3;DNA2;EPHA1;S100A9;CARD14;DSC2;S100A8;EPHA2;FLG;GRB7;CRABP2;GPR87;TACSTD2;IL20RB;PLA2G3;ADH7;EVPL;PPL;KLK7;ALDH3B2;RDH12;FAM83B;PROM2;FAM83A;TMEM184A;EPHX3;NTAN1;CNFN;TMPRSS13;ACER1;GJB2;LPAR5;FXYD3;REEP4;TRPV4;GJB5;LCN2;FAT2;ADCK5;CLASRP;SPRR1A;NFE2L2;LAD1;KCNK6;CLIC3;TTC22;KRT24;PRSS27;NRARP;CXCL1;ITGAE;PRSS22;CPZ;VSIG10L;AP1G2;SLC22A18;CYP2R1;CTLA4;TSPO;IKBKE;CERS3;DSP;DENND2C;FGFBP1;ANXA1;PLA2G4B;ARHGEF16;PLEKHG6;EMP1;TMEM40;TMPRSS11D;EPN3;CDCP1;B3GNT8;ESRP2;B3GNT3;DSG3;ACPP;MS4A2;MDFI;SERPINB11;CCL11;DAPL1;PRICKLE3;GDPD3;SEMA3F;SBSN;ALS2CL;RAB25;TAF1C;P2RY2;EPS8L1;CCL19;CDKN2B;SMAGP;MACC1;KLK13;SYT15;KLK11;SLURP1;MAPK13;TMEM154;TICRR;MAB21L3;EPGN;CAPN12;TMEM54;KRT16;KRT15;RPS6KB2;KCP;SAA2;LPIN3;BNIPL
GTEx_Tissue_Expression_Up	0min	GTEX-POMQ-0006-SM-33HBY blood female 20-29 years	6.44719792854132e-13	7.15320287280744e-12	111	IL1RN;NCF2;AQP9;GIMAP4;TNF;MILR1;RAB44;IL18RAP;GRAP2;PIM1;OSTF1;MFSD2B;ANKRD13A;ZBP1;ARL11;RSAD2;IL1R2;PRKCD;CYBB;TAP1;LOR;RAB32;ACAP1;DPEP2;PLBD1;S100A4;PADI4;S100A9;S100A8;CD101;IGSF6;GYPC;C5AR1;LPAR2;CSF2RB;FPR2;PIK3R5;PLAC8;CLEC7A;HRH2;SLAMF7;CD300LF;FAM83A;CCR1;MLKL;PPBP;BST1;PTPRC;FAM151B;VNN3;TBXAS1;HPSE;ARHGAP9;ARPC1B;LRMP;TREM1;PIK3CG;TNFSF13B;MS4A4A;HK3;CASP8;PSTPIP2;CASP4;RAC2;TSPO;FFAR2;CCR2;ARG1;NFAM1;IRAK3;IRAK4;IL17RA;TLR1;FGR;IL1B;TLR8;CD48;LCP1;TLR4;RGS18;WAS;AOAH;NPL;IL2RG;PRAM1;TSPAN32;STX11;ALOX5;UCP2;CXCR2;MBNL3;LRRC25;RBM38;MX2;KCNJ15;APOBR;SNX20;SCIMP;PSMB8;DEF6;TMEM154;NLRP12;LRG1;EVI2A;THEMIS2;DHRS9;CD5;STK17B;CD247;CKLF;PF4
GTEx_Tissue_Expression_Up	0min	GTEX-SIU7-0226-SM-4BRX2 blood vessel male 50-59 years	6.59000419231752e-13	7.28395160347823e-12	116	CLEC10A;HP;GIMAP4;TNF;IL27RA;MILR1;IL4I1;TMEM88;CCRL2;MS4A14;CMKLR1;ZBP1;IL15RA;RSAD2;SCARA5;ADIPOQ;RNASE6;CYBB;KMO;MR1;CHIT1;DOK2;DPEP2;SERPING1;NUPR1;RIN2;CARD11;IGSF6;UBA7;GSTT2;TRMT2A;DDX60;PIK3R6;ART4;PIK3R5;C3;HELZ2;RNF213;C7;CLEC7A;SLAMF8;SLAMF7;APOE;SLC15A3;STAT5A;CCR1;GGT5;MSR1;TMEM86A;GSDMA;MLKL;NTAN1;PARP14;CIDEC;PARP10;CXCL10;TRPV4;TBXAS1;HPSE;XAF1;ZMYND15;RTP4;SRPX;CPM;MS4A7;TNFAIP2;MS4A4A;CTLA4;ACP5;CTSH;TIMP1;SCARF2;TRIM65;CCR4;CTSC;CCR2;GPX3;NFAM1;RAB3IL1;SUMF2;MRAP;TLR1;SLC7A7;ANGPTL7;IRF7;TLR8;PLIN1;TLR4;SLC47A1;CD5L;NPL;LMF2;DRAM1;CCL8;GPNMB;CXCR3;CCL3;CCL19;LRRC25;CMTM7;CD74;CMTM3;MX2;MX1;NAGA;MERTK;TM6SF1;SCIMP;CD5;APOC1;SAA1;KCP;SAA2;GALM;SIGLEC1;CKLF
GTEx_Tissue_Expression_Up	0min	GTEX-PX3G-2526-SM-48TZV vagina female 20-29 years	7.45932617661334e-13	8.21370331447461e-12	98	EHF;IL1RN;TPSB2;MRGPRF;CALML3;FZD10;AQP3;CCDC102A;ENDOU;CYSRT1;SOX18;MPZ;PIM1;ENPP3;SLC39A2;KRT6A;GBP6;CPA3;ATG9B;SLC6A14;KRT78;ALDH3A1;TMEM79;MALL;EPHA1;S100A9;DSC2;S100A8;EPHA2;CRABP2;UBA7;GPR87;IL20RA;TACSTD2;DPT;GSTT2;ADH7;PPL;EVPL;TMEM26;RDH12;ARSI;CPA4;FAM83A;TMEM184A;FUS;CNFN;HRNR;BMP4;CXCL10;GJB2;LPAR5;LCN2;SP5;SPRR1A;RTP4;CLIC3;TTC22;KRT24;TNFAIP2;PRSS27;PRSS22;CPZ;VSIG10L;NKPD1;FGFBP1;ANXA1;TMEM40;EMP1;TMC3;TMPRSS11D;MMP11;RASA4;MCM3;DSG3;ACPP;MS4A2;MDFI;SERPINB11;HDC;GDPD3;SBSN;EFS;P2RY2;CXCR3;EPS8L1;SMAGP;MX1;KLK13;GPR1;KRT10;KAZALD1;KLK11;MAB21L3;EPGN;KRT15;POLE2;PI16
GTEx_Tissue_Expression_Up	0min	GTEX-RU72-0006-SM-2TF65 blood female 50-59 years	7.60662780935172e-13	8.34441351416855e-12	119	CRTC2;NCF2;CLEC10A;AQP9;PRF1;GIMAP4;TNF;IL27RA;IL4I1;IL18RAP;GRAP2;CCRL2;CLEC5A;KIF21B;MFSD2B;ZBP1;ARL11;PRKCH;SLC11A1;CYBB;LAX1;SYTL3;DOK2;ACAP1;DPEP2;PLBD1;PADI4;TRIB1;CARD11;CD101;IGSF6;GYPC;C5AR1;LPAR2;FPR2;PIK3R5;PLAC8;HRH2;INPP5D;SLAMF9;SLAMF7;SLC15A3;CD300LF;CCR1;TNFRSF9;PPBP;CXCL10;BST1;PTPRC;VNN3;TBXAS1;BCL3;LCN2;KLRD1;HPSE;ARHGAP9;DENND1C;CTSW;PTPN22;TCIRG1;TREM1;PIK3CG;TNFSF13B;SPN;HK3;PSTPIP2;RAC2;CTLA4;OLR1;FFAR2;CCR4;DENND2D;RIPK2;NFAM1;PLAUR;TMC6;TLR1;FGR;SLC7A7;ELF4;IL1B;IRF7;CD48;PLIN2;LCP1;CD5L;WAS;AOAH;IL2RG;PRAM1;TSPAN32;STX11;CNR2;CXCR3;UCP2;CXCR2;CCL3;IL12RB2;LRRC25;RBM38;CMTM7;CD74;MX2;OSM;KCNJ15;APOBR;SNX20;SCIMP;DEF6;COLQ;NLRP12;THEMIS2;CD5;STK17B;IL2RB;CD247;CLEC2D;MYO1G;PF4
GTEx_Tissue_Expression_Up	0min	GTEX-XV7Q-0005-SM-4BRWI blood female 40-49 years	1.00520462710949e-12	1.09857194827921e-11	160	NCF2;CLEC10A;AQP9;HP;PRF1;GIMAP4;IL27RA;MILR1;RAB44;IL18RAP;FAM110C;GRAP2;CCRL2;CLEC5A;PIM1;OSTF1;MFSD2B;ARL11;OSR1;IL1R2;CYBB;KMO;LAX1;SYTL3;RAB32;CHIT1;PROCR;DOK2;ACAP1;CCDC80;SAP25;GPR160;PLBD1;PADI4;CYP2E1;STEAP1;S100A9;S100A8;CARD11;CFB;CD101;IGSF6;GYPC;C5AR1;CSF2RB;FPR2;C3;PLAC8;HPX;HRH2;SLAMF9;RDH16;SLAMF8;SLAMF7;HMOX1;CD300LF;CPA4;CCR1;ATP8B4;TOR1A;RARRES1;PRG4;MTHFS;PPBP;BST1;PTPRC;FAM151B;VNN3;TBXAS1;LCN2;KLRD1;HPSE;ARHGAP9;DENND1C;ARPC1B;MS4A7;HMGB2;CTSW;PTPN22;CXCL1;TREM1;PIK3CG;TNFSF13B;MS4A4A;SPN;HK3;PSTPIP2;CASP4;RAC2;CTLA4;TSPO;CTSH;FFAR2;TIMP1;CCR4;CTSC;CCR2;DENND2D;RIPK2;ARG1;NFAM1;ELOVL3;PLAUR;IRAK3;TMC6;IL17RA;TLR1;FGR;CEACAM1;IL1B;TLR8;CD48;LCP1;TLR4;BIRC3;RGS18;CD5L;WAS;GLRX;AOAH;NPL;IL2RG;PRAM1;TSPAN32;DRAM1;TTR;CNR2;ORMDL2;ALOX5;CXCR3;UCP2;CXCR2;SPP1;CCL3;CCL19;LRRC25;RBM38;CMTM7;OSM;KCNJ15;SNX20;CYP8B1;PSMB8;DEF6;EPGN;NLRP12;LRG1;EVI2A;THEMIS2;DHRS9;CD5;STK17B;IL2RB;APOC1;SAA1;SAA2;CD247;CKLF;MYO1G;PF4
GTEx_Tissue_Expression_Up	0min	GTEX-X4EP-0626-SM-3P621 skin female 60-69 years	1.06854605104234e-12	1.16343931975431e-11	148	ANKRD35;FZD10;ATP12A;ABCA12;CLDN1;TNF;AQP3;TRIM29;NIPAL1;LIPN;PIM1;TGM5;SLC39A2;TNS4;NFRKB;STARD5;ATG9B;SYTL1;OVOL1;LOR;GPRIN2;CLDN4;GEMIN4;CHMP4C;PKP1;RAB38;PKP3;NUPR1;DSC1;AJUBA;CARD14;ATF3;PTGES;FLG;COL17A1;KPRP;GRB7;GPR87;IL20RA;TACSTD2;TWIST2;IL20RB;PLA2G3;TRMT2A;MST1R;LYPD5;EVPL;PPL;EFNA4;KLK7;HELZ2;TRPM1;HPX;ALDH3B2;FAM83G;RDH12;THEM5;ATP6V0A4;FAM83B;CPA4;PROM2;FAM83A;TFAP2A;TMEM184A;TFAP2B;TMEM86A;SLC10A6;TFAP2C;GGT6;GSDMA;PSAPL1;GADD45A;TREX2;EPHX3;GCSAM;CNFN;TMPRSS13;POU2F3;ABHD12B;IL22RA1;ACER1;GJB4;REEP4;TRPV4;GJB5;CDK2;SP5;CLASRP;LAD1;CLIC3;ITGB4;KRT23;VSIG10L;NKPD1;LRRC1;MMP27;MUC15;CERS3;DSP;TGIF1;DENND2C;FGFBP1;PLA2G4F;PLA2G4B;MMP2;ELOVL3;TMEM40;EN1;RAB3IL1;IL17RE;SERPINB7;SERPINB5;CDCP1;DCT;PLIN2;IRF6;ARHGEF5;TMEM45A;SERPINB11;ATL2;PRICKLE3;GDPD2;PPM1J;SBSN;IL1RL2;ALS2CL;RASSF10;EPS8L1;PNPLA7;IRX5;PRRX2;MX1;AHNAK2;KRT10;KLF4;ASPRV1;MYO19;GRHL2;SLURP1;TMEM154;CAPN12;KRT16;SERHL;RPS6KB2;ACKR4;FAM98C;F2RL1;BNIPL
GTEx_Tissue_Expression_Up	0min	GTEX-XUZC-1726-SM-4BRWS skin female 30-39 years	1.58550362614315e-12	1.71988832010621e-11	166	IL1RN;ANKRD35;CALML3;ATP12A;ABCA12;CLDN1;ENDOU;CYSRT1;TRIM29;NIPAL1;DUOXA1;LIPN;HOXA1;TGM5;SLC39A2;TNS4;STARD5;ATG9B;SYTL1;KRT78;KRT5;OVOL1;LOR;GPRIN2;CLDN4;RRNAD1;TMEM79;GEMIN4;PKP1;TRIB3;RAB38;ELMO3;PKP3;EPHA1;ANKK1;DSC1;CARD14;FLG;COL17A1;KPRP;GRB7;ANKRD16;GPR87;IL20RA;TACSTD2;IL20RB;PLA2G3;GSTT2;TRMT2A;MST1R;LYPD5;EVPL;PPL;EFNA4;KLK7;GLB1L2;TRPM1;ALDH3B2;FAM83G;FAM83F;RDH12;THEM5;RDH16;USP50;B4GALNT3;FAM83B;CPA4;WNT4;PROM2;TFAP2A;TMEM184A;TMEM86A;TFAP2C;GGT6;GSDMA;PSAPL1;TFAP2E;TREX2;RASSF7;EPHX3;GCSAM;CNFN;TMPRSS13;POU2F3;KY;ABHD12B;IL22RA1;ACER1;HAL;QARS;GJB4;FXYD3;REEP4;GJB5;FAT2;MMS19;SPRR1A;LAD1;CLIC3;ITGB4;TTC22;KRT23;VSIG10L;NKPD1;TUBA1C;PIDD1;IMPA2;CYP2R1;TSPO;CERS3;DSP;DENND2C;FGFBP1;PLA2G4F;ARG1;PLA2G4B;ELOVL3;TMEM40;ELOVL7;IL17RE;SERPINB7;SERPINB5;EPN3;DCT;SLCO4A1;ESRP2;IRF6;ARHGEF5;ATG4D;TMEM45A;DAPL1;PRICKLE3;GDPD2;PPM1J;SEMA3F;SBSN;IL1RL2;ALS2CL;EFS;RAB25;EPS8L1;CCL22;LAMB3;IRX5;AHNAK2;KLK13;KRT10;KLF4;ASPRV1;MYO19;GRHL2;KLK11;SLURP1;MAPK13;TMEM154;MAB21L3;SH3RF2;CAPN12;TMEM54;SH3D21;KRT16;RPS6KB2;FAM98C;EPPK1;LPIN3;BNIPL
GTEx_Tissue_Expression_Up	0min	GTEX-U8XE-0226-SM-4E3J3 skin male 30-39 years	1.60628216761329e-12	1.73597457966503e-11	155	STEAP4;ANKRD35;TNC;LOXL4;FZD10;ATP12A;ABCA12;CLDN1;AQP3;IL4I1;LGALS3;RAB44;CDH3;HEPHL1;TRIM29;FAM110C;ZC3H12A;LIPN;PIM1;TGM5;SLC39A2;TNS4;KRT6A;IL15RA;STARD5;ATG9B;TAP1;KRT5;LOR;RUNX1;PROCR;ALDH3A1;PKP1;RAB38;PKP3;DSC1;RIN2;CARD14;EPHA2;PTGES;FLG;COL17A1;KPRP;GRB7;GPR87;TACSTD2;TWIST2;IL20RB;PLA2G3;GSTT2;MST1R;LYPD5;EFNA4;KLK7;TRPM1;ALDH3B2;FAM83G;RDH12;THEM5;RDH16;PLEK2;ATP6V0A4;B4GALNT3;FAM83B;PROM2;FAM83A;TFAP2A;SLC10A6;TFAP2C;ST14;GSDMA;PSAPL1;VDR;TREX2;EPHX3;IFNLR1;GCSAM;TMPRSS13;POU2F3;ABHD12B;IL22RA1;HNRNPL;ACER1;GJB2;GJB4;CDK2;BCL3;NFE2L2;LAD1;KCNK6;TNFAIP2;KRT23;NRARP;CPZ;AREG;NKPD1;MMP27;CASP4;A4GALT;CERS3;DSP;TGIF1;PLEKHG3;FGFBP1;PLA2G4F;RIPK2;PLA2G4B;MMP2;EMP1;ELOVL7;SERPINB7;SERPINB5;CDCP1;DCT;SLCO4A1;PLIN2;DSG3;IRF6;ANGPTL4;COL6A5;MDFI;ARHGEF5;TMEM45A;LRRC15;HDC;PRICKLE3;GDPD2;PPM1J;SBSN;TAF1D;IL1RL2;RASSF10;CCL19;HSD3B7;LAMB3;CMA1;PRRX2;BBOX1;RRP1B;KRT10;KLF4;ASPRV1;MYO19;KLK11;SLURP1;EPGN;TMEM54;KRT16;LPCAT3;SERHL;RPS6KB2;ACKR4;F2RL1;EPPK1;PTX3
GTEx_Tissue_Expression_Up	0min	GTEX-OHPN-0005-SM-2YUML blood female 60-69 years	1.91037973782103e-12	2.05700666972759e-11	122	SPON2;NCF2;AQP9;HP;PRF1;GIMAP4;MILR1;RAB44;IL18RAP;GRAP2;CCRL2;CLEC5A;PIM1;OSTF1;MFSD2B;ZBP1;ARL11;PRKCH;RSAD2;RNASE6;CYBB;LAX1;SYTL3;RAB32;CHIT1;DOK2;ACAP1;SAP25;DPEP2;S100A4;PADI4;S100A9;S100A8;CARD11;CD101;IGSF6;GYPC;FPR2;PMF1;PLAC8;CLEC7A;HRH2;INPP5D;SLAMF7;PLEK2;CD300LF;FAM83A;CCR1;ATP8B4;MTHFS;PPBP;BST1;PTPRC;FAM151B;TBXAS1;LCN2;KLRD1;MXD3;ARHGAP9;DENND1C;ARPC1B;HMGB2;CTSW;PTPN22;TCIRG1;TREM1;TNFSF13B;MS4A4A;SPN;HK3;CASP8;PSTPIP2;CASP4;RAC2;CTLA4;TSPO;FFAR2;CCR2;DENND2D;ARG1;NFAM1;ELOVL3;PLAUR;TMC6;TLR1;FGR;IL1B;TLR8;CD48;LCP1;RGS18;CD5L;WAS;AOAH;IL2RG;PRAM1;TSPAN32;CXCR3;UCP2;CXCR2;CCL3;IL12RB2;LRRC25;RBM38;CMTM7;OSM;APOBR;SNX20;PSMB8;DEF6;COLQ;NLRP12;LRG1;THEMIS2;CD5;STK17B;IL2RB;CD247;CLEC2D;CKLF;MYO1G;PF4
GTEx_Tissue_Expression_Up	0min	GTEX-SJXC-0126-SM-2XCFF skin male 60-69 years	1.97421492781597e-12	2.11792616153198e-11	161	ZFAND4;ANKRD35;CALML3;FZD10;ATP12A;ABCA12;CLDN1;LGALS3;ENDOU;HHAT;TRIM29;NIPAL1;LIPN;ARFIP1;TGM5;SLC39A2;TNS4;KRT6A;POSTN;STARD5;KRT78;KRT5;OVOL1;DKK2;LOR;TMEM79;CHMP4C;PKP1;RAB38;CYP2E1;PKP3;ADTRP;KIF20B;EPHA1;DSC1;AJUBA;CARD14;FLG;COL17A1;KPRP;CRABP2;SDC4;GPR87;IL20RA;TACSTD2;IL20RB;PLA2G3;MST1R;LYPD5;EVPL;PPL;EFNA4;KLK7;TRPM1;SCUBE2;ALDH3B2;FAM83G;RDH12;SEC14L4;THEM5;HACL1;ATP6V0A4;FAM83B;CPA4;WNT4;PROM2;FAM83A;TFAP2A;TFAP2B;TMEM86A;SLC10A6;TFAP2C;GGT6;GSDMA;PSAPL1;EPHX3;GCSAM;NTAN1;TMPRSS13;POU2F3;ABHD12B;IL22RA1;HNRNPL;FERMT1;ACER1;FAM160A1;GJB2;HAL;GJB4;GJB5;SPRR1A;FGFR2;NFE2L2;LAD1;TTC22;KRT23;LAMC2;VSIG10L;NKPD1;LRRC1;MMP27;IMPA2;CYP2R1;MUC15;CERS3;DSP;DENND2C;FGFBP1;PLA2G4F;ARG1;ELOVL3;CKAP2;TMEM40;ELOVL7;IL17RE;SERPINB7;SERPINB5;MMP11;METTL25;CDCP1;DCT;IRF6;COL6A5;ACPP;ARHGEF5;TMEM45A;LRRC15;DAPL1;ATL2;ATP10D;GDPD2;SEMA3F;SBSN;IL1RL2;EFS;GPNMB;RAB25;CENPU;GALNT6;LAMB3;IRX5;CMA1;AHNAK2;KLK13;BBOX1;KRT10;KLF4;ASPRV1;GRHL2;KLK11;SLURP1;MAPK13;TMEM154;SH3RF2;TMEM54;KRT16;RPS6KB2;F2RL1;EPPK1;PI16;BNIPL
GTEx_Tissue_Expression_Up	0min	GTEX-U3ZN-0006-SM-3DB7Y blood female 30-39 years	2.36029181515423e-12	2.5157202804043e-11	132	IL1RN;NCF2;AQP9;HP;GIMAP4;MILR1;IL18RAP;GRAP2;CLEC5A;LIPN;OSTF1;MFSD2B;ANKRD13A;ZBP1;ARL11;RSAD2;USP3;IL1R2;SLC11A1;PRKCD;RNASE6;CYBB;TAP1;RAB32;ACAP1;S100A6;DPEP2;PLBD1;S100A4;PADI4;S100A9;S100A8;IGSF6;GYPC;C5AR1;LPAR2;CSF2RB;FPR2;PIK3R5;PLAC8;HELZ2;CLEC7A;HRH2;INPP5D;CD300LF;CCR1;TOR1A;MLKL;TNFRSF9;MTHFS;PPBP;BST1;HAL;PTPRC;FAM151B;VNN3;TBXAS1;HPSE;ARHGAP9;DENND1C;ARPC1B;KRT23;LRMP;CTSW;TCIRG1;TREM1;PIK3CG;TNFSF13B;HK3;CASP8;PSTPIP2;CASP4;RAC2;TSPO;FFAR2;CCR4;CTSC;CCR2;NFAM1;IRAK3;IRAK4;IL17RA;TLR1;FGR;B3GNT8;ELF4;IL1B;IRF7;TLR8;CD48;LCP1;TLR4;RGS18;MVP;FAM129A;WAS;AOAH;NPL;IL2RG;PRAM1;TSPAN32;STX11;CNR2;ALOX5;CXCR3;UCP2;CXCR2;LRRC25;RBM38;CMTM7;CMTM3;MX2;MX1;OSM;KCNJ15;APOBR;TM6SF1;SNX20;SCIMP;PSMB8;DEF6;TMEM154;NLRP12;LRG1;EVI2A;THEMIS2;DHRS9;CD5;STK17B;CD247;CKLF;PF4
GTEx_Tissue_Expression_Up	0min	GTEX-P4QR-0006-SM-2I5GN blood male 60-69 years	2.36225961902254e-12	2.5157202804043e-11	155	CRTC2;NCF2;CLEC10A;AQP9;HP;PRF1;GIMAP4;MKI67;IL27RA;MILR1;IL18RAP;MPZ;CCRL2;CLEC5A;LIPN;PIM1;OSTF1;MFSD2B;ZBP1;ARL11;CD93;USP3;IL1R2;SLC11A1;PRKCD;RNASE6;CYBB;CDC25C;MR1;RAB32;CHIT1;DOK2;ACAP1;SAP25;GPR160;S100A6;DPEP2;PLBD1;S100A4;PADI4;TRIB1;S100A9;DSC2;S100A8;ASF1B;IGSF6;GYPC;C5AR1;LPAR2;CSF2RB;FPR2;SKA1;PIK3R5;PLAC8;CLEC7A;HRH2;INPP5D;SLAMF9;SLAMF8;HMOX1;CD300LF;CCR1;MSR1;TOR1A;MLKL;MTHFS;PPBP;BST1;PTPRC;FAM151B;VNN3;TBXAS1;LCN2;CDK1;HPSE;ARHGAP9;DENND1C;ARPC1B;HMGB2;CTSW;TCIRG1;AREG;TREM1;PIK3CG;TNFSF13B;MS4A4A;HK3;PSTPIP2;SLC22A18;CASP4;RAC2;TSPO;CTSH;FFAR2;TK1;TIMP1;CTSC;CCR2;ANXA1;ARG1;NFAM1;TSC22D3;PLAUR;IRAK3;IL17RA;TLR1;FGR;SLC7A7;B3GNT8;ELF4;IL1B;IRF7;TLR8;CD48;PLIN2;LCP1;TLR4;RGS18;MVP;CD5L;WAS;AOAH;NPL;IL2RG;PRAM1;STX11;CLCN1;ALOX5;UCP2;CXCR2;CCL3;LRRC25;RBM38;CMTM7;CDKN2C;TPK1;MX2;OSM;KCNJ15;NAGA;APOBR;SNX20;SCIMP;LYVE1;DEF6;NLRP12;LRG1;EVI2A;THEMIS2;DHRS9;STK17B;CKLF;CDKN3;MYO1G;PF4
GTEx_Tissue_Expression_Up	0min	GTEX-WY7C-0006-SM-3NB3L blood male 50-59 years	2.45621258695841e-12	2.60626484681624e-11	135	IL1RN;NCF2;AQP9;HP;GIMAP4;IL27RA;MILR1;RAB44;IL18RAP;GRAP2;OSTF1;MFSD2B;ARL11;USP3;IL1R2;SLC11A1;PRKCD;RNASE6;CYBB;RAB32;DOK2;ACAP1;MAPKAPK3;SAP25;GPR160;S100A6;DPEP2;PLBD1;S100A4;PADI4;S100A9;DSC2;S100A8;CD101;IGSF6;GYPC;HVCN1;C5AR1;LPAR2;CSF2RB;FPR2;PIK3R5;PLAC8;CLEC7A;HRH2;HMOX1;CD300LF;FAM83A;CCR1;CCDC17;TOR1A;MLKL;MTHFS;PPBP;BST1;HAL;PTPRC;FAM151B;VNN3;TBXAS1;KLRD1;HPSE;ARHGAP9;DENND1C;ARPC1B;LRMP;CTSW;PTPN22;TCIRG1;TREM1;PIK3CG;TNFSF13B;MS4A4A;HK3;CASP8;PSTPIP2;CASP4;RAC2;TSPO;CTSH;FFAR2;IKBKE;CCR2;ARG1;NFAM1;IRAK3;IRAK4;IL17RA;TLR1;FGR;SLC7A7;B3GNT8;IL1B;IRF7;TLR8;CD48;LCP1;TLR4;RGS18;WAS;GLRX;AOAH;NPL;IL2RG;PRAM1;TSPAN32;STX11;CLCN1;CNR2;ORMDL2;ALOX5;UCP2;CXCR2;LRRC25;RBM38;CMTM7;CMTM3;TPK1;MX2;NAGA;APOBR;SNX20;SCIMP;PSMB8;DEF6;NLRP12;LRG1;EVI2A;THEMIS2;DHRS9;STK17B;CD247;CKLF;MYO1G;PF4
GTEx_Tissue_Expression_Up	0min	GTEX-PVOW-0126-SM-2XCFA skin male 40-49 years	2.477490785273e-12	2.61931815631399e-11	177	ZFAND4;ANKRD35;CALML3;FZD10;ABCA12;CLDN1;AQP3;CEP128;ELK4;LGALS3;ENDOU;TRIM29;NIPAL1;LIPN;HOXA1;ARFIP1;TGM5;SLC39A2;TNS4;ANKRD13A;GBP6;CPA3;POSTN;STARD5;KRT78;KRT5;OVOL1;LOR;ALDH3A1;CD109;TMEM79;GUF1;CHMP4C;PKP1;RAB38;PKP3;ADTRP;KIF20B;PLA2R1;ANKK1;DSC1;AJUBA;CARD14;ATF3;PTGES;FLG;COL17A1;KPRP;ANKRD16;CRABP2;GPR87;IL20RA;TACSTD2;IL20RB;PLA2G3;MST1R;LYPD5;ADH7;EVPL;EFNA4;KLK7;TRPM1;ALDH3B2;FAM83G;RDH12;RACGAP1;THEM5;USP50;PLEK2;ATP6V0A4;ECT2;ATRIP;FAM83B;CPA4;WNT4;PROM2;FAM83A;TFAP2A;TFAP2B;TMEM86A;SLC10A6;TFAP2C;GGT6;GSDMA;PSAPL1;TFAP2E;TREX2;EPHX3;IFNLR1;GCSAM;TMPRSS13;BMP7;POU2F3;KY;ABHD12B;IL22RA1;HNRNPL;FERMT1;ACER1;FAM160A1;GJB2;HAL;LPAR5;GJB4;TRPV4;GJB5;FGFR2;NFE2L2;LAD1;TTC22;KRT23;NRARP;LAMC2;VSIG10L;NKPD1;LRRC1;MMP27;MUC15;CERS3;DSP;DENND2C;FGFBP1;PLA2G4F;TMEM40;EN1;ELOVL7;IL17RE;MASTL;SERPINB7;SERPINB5;MMS22L;METTL25;CDCP1;DCT;BIRC6;DSG3;IRF6;COL6A5;ACPP;ARHGEF5;TMEM45A;LRRC15;DAPL1;ATL2;ATP10D;PRICKLE3;GDPD2;SBSN;CENPA;IL1RL2;ALS2CL;RASSF10;GPNMB;RAB25;CENPU;GALNT6;ATAD5;IRX5;CMA1;AHNAK2;KLK13;BBOX1;GPR1;KRT10;KLF4;ASPRV1;MYO19;GRHL2;KLK11;SLURP1;MAPK13;TMEM154;MAB21L3;SH3RF2;RPS6KB2;F2RL1;BNIPL
GTEx_Tissue_Expression_Up	0min	GTEX-S33H-0005-SM-2XCAL blood male 30-39 years	3.10640257333248e-12	3.27237642923616e-11	174	SPON2;CRTC2;IL1RN;NCF2;CLEC10A;AQP9;HP;PRF1;GIMAP4;F11R;TNF;IL27RA;MILR1;IL4I1;RAB44;IL18RAP;GRAP2;ZC3H12A;CCRL2;CLEC5A;PIM1;MS4A14;KIF21B;OSTF1;MFSD2B;ANKRD13A;ZBP1;ARL11;PRKCH;USP3;SLC11A1;PRKCD;RNASE6;CYBB;TAP1;LAX1;SYTL3;DOK2;ACAP1;RNF125;DPEP2;PLBD1;S100A4;PADI4;CARD11;CD101;ASF1B;IGSF6;UBA7;GYPC;C5AR1;LPAR2;CSF2RB;FPR2;PIK3R6;PIK3R5;PLAC8;RNF213;CLEC7A;HRH2;INPP5D;SLAMF8;SLAMF7;HMOX1;SLC15A3;CD300LF;STAT5A;CCR1;MLKL;TNFRSF9;MTHFS;PPBP;HNRNPL;PARP10;BST1;PTPRC;LPAR5;FAM151B;VNN3;TBXAS1;BCL3;KLRD1;HPSE;ARHGAP9;DENND1C;PLEKHF1;ARPC1B;CTSW;PTPN22;TCIRG1;TREM1;PIK3CG;HK2;TNFSF13B;SPN;HK3;CASP8;PSTPIP2;CASP4;RAC2;CTLA4;FFAR2;IKBKE;CCR4;CTSC;CCR2;DENND2D;PLEKHG3;RIPK2;NFAM1;PLAUR;TMC6;IL17RA;TLR1;FGR;SLC7A7;B3GNT8;ELF4;IL1B;IRF7;TLR8;CD48;PLIN2;LCP1;TLR4;RGS18;MVP;CD5L;WAS;AOAH;NPL;IL2RG;PRAM1;TSPAN32;STX11;CNR2;ALOX5;CXCR3;UCP2;CXCR2;CCL3;STAT6;MBNL3;GBP4;IL12RB2;LRRC25;RBM38;CMTM7;CD74;GALNT6;PLEKHA2;TPK1;MX2;NDE1;OSM;KCNJ15;NAGA;APOBR;SNX20;SCIMP;PSMB8;DEF6;COLQ;NLRP12;LRG1;THEMIS2;CD5;STK17B;IL2RB;CD247;CLEC2D;UOX;MYO1G;PF4
GTEx_Tissue_Expression_Up	0min	GTEX-WVLH-0006-SM-3MJF7 blood male 50-59 years	3.61602014776923e-12	3.79552042848583e-11	109	CRTC2;NCF2;AQP9;HP;PRF1;TNF;RAB44;IL18RAP;GRAP2;CLEC5A;LIPN;KIF21B;MFSD2B;ZBP1;ARL11;SLC11A1;CYBB;SYTL3;CHIT1;DOK2;ACAP1;GPR160;DPEP2;PLBD1;PADI4;TRIB1;CARD11;CD101;IGSF6;GYPC;C5AR1;LPAR2;CSF2RB;FPR2;PIK3R6;PIK3R5;CLEC7A;HRH2;INPP5D;SLAMF9;CD300LF;CCR1;ATP8B4;TNFRSF9;MTHFS;PPBP;BST1;PTPRC;VNN3;BCL3;LCN2;KLRD1;ARHGAP9;DENND1C;LRMP;CTSW;PTPN22;TCIRG1;TREM1;HK2;TNFSF13B;SPN;HK3;CASP8;PSTPIP2;CASP4;RAC2;CTLA4;OLR1;FFAR2;CCR4;RIPK2;ARG1;NFAM1;PLAUR;TLR1;FGR;CEACAM1;IL1B;CD48;PLIN2;LCP1;RGS18;WAS;AOAH;NPL;IL2RG;PRAM1;TSPAN32;STX11;TTR;ALOX5;CXCR2;CCL3;MBNL3;LRRC25;RBM38;MX2;OSM;KCNJ15;SNX20;NLRP12;THEMIS2;CD5;STK17B;IL2RB;CD247;MYO1G;PF4
GTEx_Tissue_Expression_Up	0min	GTEX-UPK5-0006-SM-3GAD8 blood male 40-49 years	4.27161778301778e-12	4.46759164546447e-11	110	NCF2;CLEC10A;AQP9;PRF1;IL27RA;MILR1;RAB44;IL18RAP;GRAP2;CLEC5A;MFSD2B;ZBP1;ARL11;PRKCH;IL1R2;RNASE6;CYBB;LAX1;SYTL3;CHIT1;DOK2;ACAP1;DPEP2;PLBD1;PADI4;CARD11;CD101;IGSF6;GYPC;C5AR1;CSF2RB;FPR2;PIK3R5;CLEC7A;HRH2;INPP5D;SLAMF9;SLAMF7;HMOX1;CD300LF;CCR1;TNFRSF9;PPBP;BST1;PTPRC;VNN3;TBXAS1;KLRD1;HPSE;ARHGAP9;DENND1C;CTSW;PTPN22;TCIRG1;AREG;TREM1;PIK3CG;HK2;TNFSF13B;SPN;HK3;RAC2;CTLA4;OLR1;FFAR2;CCR4;CCR2;NFAM1;PLAUR;IL17RA;TLR1;FGR;SLC7A7;TLR8;CD48;PLIN2;LCP1;RGS18;CD5L;WAS;AOAH;NPL;IL2RG;PRAM1;TSPAN32;ALOX5;CXCR3;UCP2;CXCR2;CCL3;MBNL3;IL12RB2;LRRC25;RBM38;OSM;KCNJ15;APOBR;SNX20;SCIMP;NLRP12;LRG1;EVI2A;THEMIS2;CD5;STK17B;IL2RB;CD247;CLEC2D;MYO1G;PF4
GTEx_Tissue_Expression_Up	0min	GTEX-WCDI-0005-SM-3NB2M blood male 50-59 years	4.63199005499746e-12	4.82719535017236e-11	146	NCF2;CLEC10A;AQP9;PRF1;GIMAP4;IL27RA;MILR1;RAB44;IL18RAP;GRAP2;CLEC5A;LIPN;MS4A14;OSTF1;MFSD2B;ZBP1;ARL11;USP3;IL1R2;SLC11A1;PRKCD;RNASE6;SYTL1;CYBB;SYTL3;RAB32;DOK2;ACAP1;MAPKAPK3;SAP25;S100A6;DPEP2;PLBD1;S100A4;PADI4;S100A9;S100A8;CARD11;CD101;IGSF6;GYPC;HVCN1;C5AR1;LPAR2;CSF2RB;FPR2;PMF1;PIK3R6;PIK3R5;PLAC8;CLEC7A;HRH2;INPP5D;SLC15A3;CD300LF;CCR1;MLKL;MTHFS;PPBP;PARP10;BST1;PTPRC;FAM151B;VNN3;TBXAS1;KLRD1;HPSE;ARHGAP9;DENND1C;ARPC1B;LRMP;CTSW;PTPN22;TCIRG1;TREM1;PIK3CG;TNFSF13B;MS4A4A;SPN;HK3;CASP8;PSTPIP2;SLC22A18;CASP4;RAC2;TSPO;CTSH;FFAR2;IKBKE;CCR4;CCR2;DENND2D;NFAM1;TMC6;IRAK4;IL17RA;TLR1;FGR;SLC7A7;B3GNT8;IL1B;IRF7;TLR8;CD48;LCP1;TLR4;RGS18;MVP;WAS;AOAH;NPL;IL2RG;PRAM1;TSPAN32;STX11;CNR2;ALOX5;CXCR3;UCP2;CXCR2;MBNL3;LRRC25;RBM38;CMTM7;CMTM3;MX2;OSM;KCNJ15;NAGA;APOBR;SNX20;SCIMP;PSMB8;DEF6;NLRP12;LRG1;THEMIS2;DHRS9;CD5;STK17B;P2RX1;IL2RB;CD247;CKLF;MYO1G;PF4
GTEx_Tissue_Expression_Up	0min	GTEX-XGQ4-0005-SM-4AT5U blood male 50-59 years	5.23472853402478e-12	5.43592094743214e-11	143	IL1RN;NCF2;AQP9;HP;GIMAP4;TNF;IL27RA;MILR1;RAB44;IL18RAP;TMEM88;C1RL;KIF21B;OSTF1;MFSD2B;ANKRD13A;ZBP1;ARL11;DAPK2;USP3;IL1R2;SLC11A1;PRKCD;RNASE6;SYTL1;CYBB;TAP1;SYTL3;RAB32;DOK2;ACAP1;SAP25;S100A6;DPEP2;PLBD1;S100A4;PADI4;S100A9;S100A8;IGSF6;GYPC;HVCN1;C5AR1;LPAR2;CSF2RB;FPR2;AGER;PMF1;PIK3R6;PIK3R5;PLAC8;HELZ2;CLEC7A;HRH2;INPP5D;SLC15A3;CD300LF;CCR1;CCDC17;MLKL;TNFRSF9;MTHFS;PPBP;BST1;HAL;PTPRC;VNN3;TBXAS1;BCL3;MXD3;ARHGAP9;DENND1C;ARPC1B;KRT23;LRMP;TCIRG1;TREM1;PIK3CG;TNFSF13B;HK3;CASP8;IMPA2;PSTPIP2;SLC22A18;CASP4;RAC2;TSPO;FFAR2;CCR2;ARG1;NFAM1;PLAUR;IRAK3;IRAK4;IL17RA;TLR1;FGR;SLC7A7;B3GNT8;ELF4;IL1B;IRF7;TLR8;CD48;LCP1;TLR4;RGS18;MVP;WAS;GDPD3;AOAH;NPL;IL2RG;PRAM1;TSPAN32;STX11;ALOX5;UCP2;CXCR2;STAT6;LRRC25;CMTM7;TPK1;MX2;OSM;MYBPH;KCNJ15;NAGA;APOBR;ASPRV1;SNX20;SCIMP;PSMB8;DEF6;NLRP12;LRG1;THEMIS2;DHRS9;STK17B;P2RX1;CKLF;MYO1G;PF4
GTEx_Tissue_Expression_Up	0min	GTEX-XPVG-0006-SM-4B65Z blood male 50-59 years	5.35361275177366e-12	5.53966028711898e-11	83	ARHGAP9;NCF2;ARPC1B;AQP9;LRMP;TCIRG1;TREM1;TNFSF13B;RAB44;HK3;IL18RAP;CASP8;CASP4;LIPN;TSPO;FFAR2;MFSD2B;CCR2;ARL11;ARG1;NFAM1;IL1R2;SLC11A1;RNASE6;CYBB;IRAK3;IL17RA;CHIT1;TLR1;FGR;DOK2;SLC7A7;B3GNT8;DPEP2;PLBD1;TLR8;S100A4;PADI4;LCP1;S100A9;TLR4;S100A8;RGS18;IGSF6;GYPC;C5AR1;WAS;LPAR2;CSF2RB;FPR2;AOAH;NPL;PRAM1;CLEC7A;HRH2;ALOX5;UCP2;CXCR2;MBNL3;CD300LF;FAM83A;LRRC25;CCR1;RBM38;TPK1;MX2;KCNJ15;APOBR;PPBP;SNX20;BST1;HAL;NLRP12;LRG1;PTPRC;EVI2A;THEMIS2;VNN3;STK17B;TBXAS1;HPSE;CKLF;PF4
GTEx_Tissue_Expression_Up	0min	GTEX-XYKS-0005-SM-4BRUD blood female 60-69 years	6.07909878560722e-12	6.26813083265084e-11	114	NCF2;AQP9;GIMAP4;IL27RA;MILR1;IL18RAP;GRAP2;LIPN;OSTF1;MFSD2B;ZBP1;ARL11;USP3;IL1R2;SLC11A1;PRKCD;RNASE6;RAB32;DOK2;ACAP1;GPR160;S100A6;DPEP2;PLBD1;S100A4;PADI4;S100A9;S100A8;IGSF6;GYPC;C5AR1;CSF2RB;FPR2;PIK3R5;PLAC8;HRH2;HMOX1;CD300LF;CCR1;MTHFS;PPBP;BST1;PTPRC;FAM151B;VNN3;TBXAS1;KLRD1;HPSE;MXD3;ARHGAP9;ARPC1B;HMGB2;LRMP;PTPN22;TCIRG1;TREM1;PIK3CG;TNFSF13B;MS4A4A;HK3;CASP8;PSTPIP2;CASP4;RAC2;CTLA4;TSPO;FFAR2;IKBKE;CCR4;CCR2;NFAM1;IRAK3;IRAK4;IL17RA;TLR1;FGR;SLC7A7;B3GNT8;TLR8;CD48;LCP1;TLR4;RGS18;WAS;AOAH;NPL;IL2RG;PRAM1;STX11;CNR2;ALOX5;CXCR3;UCP2;CXCR2;LRRC25;RBM38;CMTM7;TPK1;MX2;OSM;APOBR;SNX20;SCIMP;PSMB8;DEF6;NLRP12;LRG1;THEMIS2;CD5;STK17B;CD247;CKLF;MYO1G;PF4
GTEx_Tissue_Expression_Up	0min	GTEX-WHPG-0006-SM-3NMBV blood male 50-59 years	6.15540076421353e-12	6.32445754576587e-11	148	IL1RN;NCF2;AQP9;HP;GIMAP4;TNF;MILR1;RAB44;IL18RAP;GRAP2;CLEC5A;LIPN;OSTF1;MFSD2B;ANKRD13A;ZBP1;ARL11;USP3;IL1R2;SLC11A1;PRKCD;CYBB;TAP1;RAB32;DOK2;ACAP1;SAP25;GPR160;S100A6;DPEP2;PLBD1;S100A4;PADI4;S100A9;S100A8;IGSF6;GYPC;HVCN1;C5AR1;LPAR2;CSF2RB;FPR2;PIK3R6;PIK3R5;PLAC8;HELZ2;CLEC7A;HRH2;INPP5D;SLAMF7;SLC15A3;CD300LF;CCR1;CCDC17;ATP8B4;TOR1A;MLKL;TNFRSF9;MTHFS;PPBP;PARP10;BST1;PTPRC;FAM151B;VNN3;TBXAS1;LCN2;HPSE;MXD3;ARHGAP9;DENND1C;ARPC1B;LRMP;CTSW;PTPN22;TCIRG1;TREM1;PIK3CG;TNFSF13B;MS4A4A;HK3;CASP8;PSTPIP2;CASP4;RAC2;TSPO;FFAR2;IKBKE;CTSC;CCR2;ANXA1;ARG1;NFAM1;IRAK3;TMC6;IRAK4;IL17RA;TLR1;FGR;CEACAM1;B3GNT8;ELF4;IL1B;IRF7;TLR8;CD48;LCP1;ACPP;TLR4;RGS18;MVP;WAS;GLRX;AOAH;NPL;IL2RG;PRAM1;TSPAN32;STX11;CLCN1;CNR2;ORMDL2;ALOX5;UCP2;CXCR2;LRRC25;RBM38;CMTM7;CMTM3;TPK1;MX2;OSM;KCNJ15;APOBR;TM6SF1;SNX20;PSMB8;DEF6;NLRP12;LRG1;THEMIS2;DHRS9;CD5;STK17B;P2RX1;CKLF;MYO1G;PF4
GTEx_Tissue_Expression_Up	0min	GTEX-PWCY-0005-SM-33HBP blood female 20-29 years	7.38211689435544e-12	7.55825161323831e-11	122	IL1RN;NCF2;AQP9;HP;MILR1;IL18RAP;GRAP2;C1RL;LIPN;OSTF1;MFSD2B;ANKRD13A;ARL11;NPFF;DAPK2;USP3;IL1R2;SLC11A1;PRKCD;RNASE6;TAP1;SYTL3;RAB32;DOK2;ACAP1;SAP25;DPEP2;PLBD1;S100A4;PADI4;S100A9;S100A8;IGSF6;GYPC;C5AR1;LPAR2;CSF2RB;FPR2;PMF1;PIK3R5;CLEC7A;HRH2;INPP5D;SLC15A3;CD300LF;CCR1;CCDC17;MLKL;MTHFS;PPBP;BST1;HAL;PTPRC;VNN3;TBXAS1;HPSE;MXD3;ARHGAP9;DENND1C;ARPC1B;KRT23;LRMP;TCIRG1;TREM1;PIK3CG;TNFSF13B;HK3;CASP8;IMPA2;PSTPIP2;CASP4;RAC2;TSPO;FFAR2;CTSC;CCR2;ARG1;NFAM1;IRAK3;IRAK4;IL17RA;TLR1;FGR;SLC7A7;B3GNT8;IL1B;TLR8;CD48;LCP1;TLR4;RGS18;MVP;WAS;AOAH;NPL;IL2RG;PRAM1;STX11;ALOX5;UCP2;CXCR2;LRRC25;RBM38;CMTM7;TPK1;MX2;OSM;KCNJ15;APOBR;ASPRV1;SNX20;SCIMP;PSMB8;DEF6;NLRP12;LRG1;THEMIS2;DHRS9;STK17B;P2RX1;CKLF;PF4
GTEx_Tissue_Expression_Up	0min	GTEX-R55G-2526-SM-2TC6D skin female 40-49 years	8.7204814246087e-12	8.89733034860427e-11	128	ZFAND4;ANKRD35;ABCA12;CLDN1;TRIM29;TGM5;SLC39A2;TNS4;NFRKB;NUDT13;STARD5;ATG9B;SLC6A14;KRT78;KRT5;LOR;SCNN1G;TMEM79;CHMP4C;PKP1;PKP3;PLA2R1;ANKK1;DSC1;AJUBA;CARD14;FLG;COL17A1;KPRP;GPR87;IL20RA;IL20RB;PLA2G3;MST1R;LYPD5;EVPL;PPL;EFNA4;KLK7;TRPM1;ALDH3B2;FAM83G;RDH12;RDH16;THEM5;ATP6V0A4;FAM83B;CPA4;WNT4;TFAP2A;TMEM184A;TFAP2B;TMEM86A;SLC10A6;TFAP2C;GSDMA;PSAPL1;VDR;TREX2;IL31RA;EPHX3;GCSAM;CNFN;TMPRSS13;POU2F3;KY;ABHD12B;IL22RA1;BMP4;ACER1;RGCC;QARS;GJB4;FXYD3;REEP4;TRPV4;GJB5;MMS19;ITGB4;ELN;KRT23;NKPD1;LRRC1;MMP27;CYP2R1;CERS3;DSP;PCDHGA7;PLA2G4F;ARG1;PLA2G4B;ELOVL3;TMEM40;EN1;IL17RE;SERPINB7;SERPINB5;DCT;SLCO4A1;IRF6;ARHGEF5;TMEM45A;DAPL1;SBSN;IL1RL2;ALS2CL;RASSF10;EPS8L1;NUP43;CCL22;ATAD5;PNPLA7;IRX5;AHNAK2;KLK13;KRT10;KLF4;ASPRV1;MYO19;GRHL2;KLK11;SLURP1;SH3D21;FAM98C;EPPK1;PI16;LPIN3;BNIPL
GTEx_Tissue_Expression_Up	0min	GTEX-XBED-0006-SM-47JXO blood male 60-69 years	9.39856233385776e-12	9.55575083282123e-11	142	NCF2;AQP9;HP;GIMAP4;MILR1;RAB44;IL18RAP;GRAP2;CLEC5A;C1RL;LIPN;KIF21B;OSTF1;MFSD2B;ANKRD13A;ZBP1;ARL11;ENTPD1;RSAD2;USP3;IL1R2;SLC11A1;PRKCD;RNASE6;CYBB;TAP1;CPT1B;SYTL3;RAB32;CHIT1;ACAP1;SAP25;GPR160;S100A6;DPEP2;PLBD1;PADI4;S100A9;S100A8;IGSF6;GYPC;C5AR1;LPAR2;CSF2RB;FPR2;PIK3R5;PLAC8;HELZ2;HRH2;INPP5D;SLC15A3;CD300LF;CCR1;CCDC17;TOR1A;MLKL;MTHFS;PPBP;PARP10;BST1;PTPRC;VNN3;TBXAS1;LCN2;HPSE;MXD3;ARHGAP9;DENND1C;ARPC1B;HMGB2;LRMP;CTSW;PTPN22;TCIRG1;TREM1;PIK3CG;DUSP13;TNFSF13B;HK3;CASP8;IMPA2;PSTPIP2;CASP4;RAC2;TSPO;FFAR2;CCR2;ARG1;NFAM1;GPX7;IRAK3;IRAK4;IL17RA;TLR1;FGR;CEACAM1;SLC7A7;B3GNT8;ELF4;IRF7;TLR8;CD48;LCP1;TLR4;RGS18;MVP;WAS;AOAH;NPL;IL2RG;PRAM1;TSPAN32;STX11;CNR2;ORMDL2;ALOX5;CXCR2;STAT6;LRRC25;CMTM7;TPK1;MX2;MX1;OSM;KCNJ15;APOBR;TM6SF1;SNX20;SCIMP;PSMB8;DEF6;NLRP12;LRG1;THEMIS2;DHRS9;CD5;STK17B;P2RX1;CD247;CKLF;MYO1G;PF4
GTEx_Tissue_Expression_Up	0min	GTEX-UPIC-0005-SM-3GACV blood female 20-29 years	9.44655131316453e-12	9.57119330965767e-11	152	CRTC2;IL1RN;NCF2;AQP9;HP;PRF1;GIMAP4;TNF;RAB44;IL18RAP;TMEM88;GRAP2;LIPN;OSTF1;MFSD2B;ANKRD13A;ZBP1;ARL11;USP3;IL1R2;SLC11A1;PRKCD;RNASE6;CYBB;TAP1;RAB32;DOK2;ACAP1;SAP25;GPR160;DPEP2;PLBD1;S100A4;PADI4;S100A9;DSC2;S100A8;CD101;IGSF6;GYPC;HVCN1;C5AR1;LPAR2;CSF2RB;FPR2;PIK3R6;PIK3R5;PLAC8;HELZ2;RNF213;BCL2L11;RAB11FIP1;CLEC7A;HRH2;INPP5D;SLC15A3;CD300LF;CCR1;CCDC17;MLKL;TNFRSF9;MTHFS;PPBP;BST1;HAL;PTPRC;FAM151B;VNN3;TBXAS1;KLRD1;HPSE;MXD3;ARHGAP9;ZMYND15;DENND1C;ARPC1B;TNFAIP2;LRMP;CTSW;TCIRG1;TREM1;PIK3CG;TNFSF13B;HK3;CASP8;SLC22A18;CASP4;RAC2;TSPO;FFAR2;CTSC;CCR2;ANXA1;ARG1;NFAM1;PLAUR;IRAK3;IRAK4;IL17RA;TLR1;FGR;SLC7A7;B3GNT8;ELF4;IL1B;IRF7;TLR8;CD48;LCP1;TLR4;RGS18;MVP;FAM129A;WAS;AOAH;NPL;IL2RG;PRAM1;TSPAN32;STX11;CNR2;ALOX5;CXCR3;UCP2;CXCR2;STAT6;LRRC25;RBM38;CMTM7;CMTM3;TPK1;MX2;KCNJ15;APOBR;TM6SF1;ASPRV1;SNX20;SCIMP;PSMB8;DEF6;TMEM154;NLRP12;LRG1;EVI2A;THEMIS2;CD5;STK17B;P2RX1;CD247;CKLF;MYO1G;PF4
GTEx_Tissue_Expression_Up	0min	GTEX-POYW-0006-SM-2XCF4 blood male 60-69 years	9.73875569674492e-12	9.83311042321858e-11	151	NCF2;CLEC10A;AQP9;HP;PRF1;TNF;IL27RA;CEP128;MILR1;RAB44;IL18RAP;GRAP2;CCRL2;CLEC5A;PIM1;MS4A14;OSTF1;MFSD2B;ZBP1;ARL11;RSAD2;USP3;IL1R2;SLC11A1;PRKCD;RNASE6;CYBB;KMO;LAX1;SYTL3;LOR;RAB32;CHIT1;DOK2;ACAP1;MYL1;GPR160;DPEP2;PLBD1;PADI4;TRIB1;S100A9;S100A8;CARD11;IGSF6;GYPC;C5AR1;LPAR2;CSF2RB;FPR2;NCAPH;SKA1;PIK3R5;PLAC8;CLEC7A;HRH2;INPP5D;SLAMF8;SLAMF7;HMOX1;CD300LF;CCR1;ATP8B4;MLKL;TNFRSF9;MTHFS;PPBP;CDC6;BST1;HAL;PTPRC;VNN3;TBXAS1;LCN2;KLRD1;HPSE;ARHGAP9;MS4A7;HMGB2;MCM10;LRMP;CTSW;PTPN22;TREM1;PIK3CG;TNFSF13B;MS4A4A;SPN;HK3;CASP8;PSTPIP2;CASP4;RAC2;FFAR2;CCR2;DENND2D;ARG1;NFAM1;PLAUR;IRAK3;IRAK4;IL17RA;TLR1;FGR;MYH1;CEACAM1;SLC7A7;B3GNT8;IL1B;TLR8;CD48;LCP1;TLR4;RGS18;CD5L;WAS;AOAH;NPL;IL2RG;PRAM1;CNR2;ALOX5;UCP2;CXCR2;CCL3;MBNL3;LRRC25;RBM38;CMTM7;TPK1;MX2;NDE1;OSM;KCNJ15;APOBR;KRT10;SNX20;SCIMP;LYVE1;NLRP12;LRG1;EVI2A;THEMIS2;CD5;STK17B;IL2RB;CD247;CKLF;CLEC2D;MYO1G;PF4
GTEx_Tissue_Expression_Up	0min	GTEX-N7MS-0426-SM-2YUN6 muscle male 60-69 years	1.13613781094677e-11	1.14318970080782e-10	94	PLEKHF1;KLHL38;HSPB7;SIX1;TMEM182;TMEM52;ATP2A1;SLC2A4;HSPB3;LRRC2;DUSP13;ABRA;KLHL30;LMOD3;KLHL31;SLN;SGCA;MB;MYO18B;KIF1C;MYOZ3;ITGB6;MYOZ1;MYOZ2;SMCO1;GBP6;DENND2C;CHRNB1;MYBPC1;TRIM63;SLC36A2;APOBEC2;ADPRHL1;MAMSTR;TMOD4;DUSP27;KLHL41;TRDN;HADHA;MYH1;ACTA1;ANGPTL7;SYNPO2L;MYL1;RASA4;TNMD;TNNT3;PLIN4;GUF1;ALPK3;ITGB1BP2;SMTNL2;VGLL2;SYNC;TRIM54;SMPX;RRAD;ASB14;PPM1J;KCNA7;SRL;CLCN1;TTN;CACNG6;CHRND;FBXO40;ATP5B;MUSTN1;UCP3;P2RY2;NRAP;CMYA5;XIRP1;SMYD1;XIRP2;FLNC;CACNG1;CACNA1S;IP6K3;RBM38;SVIL;PPP1R27;MYBPH;TM6SF1;RPL3L;KY;COLQ;MAPK12;CILP;FXYD1;TCEA3;HRC;TCAP;ASB4
GTEx_Tissue_Expression_Up	0min	GTEX-X4XY-0006-SM-46MV2 blood male 60-69 years	1.2293561731848e-11	1.23273584651315e-10	134	NCF2;CLEC10A;AQP9;HP;PRF1;TNF;IL27RA;MILR1;RAB44;IL18RAP;GRAP2;CLEC5A;LIPN;PIM1;KIF21B;OSTF1;MFSD2B;ZBP1;ARL11;PRKCH;IL1R2;SLC11A1;PRKCD;CYBB;LAX1;SYTL3;CHIT1;DOK2;ACAP1;GPR160;DPEP2;PLBD1;PADI4;TRIB1;S100A9;CARD11;CD101;IGSF6;GYPC;C5AR1;LPAR2;CSF2RB;FPR2;PIK3R5;PLAC8;HRH2;INPP5D;SLAMF7;CD300LF;CCR1;MLKL;TNFRSF9;MTHFS;PPBP;BST1;PTPRC;VNN3;TBXAS1;BCL3;LCN2;KLRD1;ARHGAP9;DENND1C;CTSW;PTPN22;TCIRG1;TREM1;PIK3CG;HK2;TNFSF13B;SPN;HK3;CASP8;PSTPIP2;CASP4;RAC2;FFAR2;CCR4;CCR2;DENND2D;ARG1;NFAM1;PLAUR;IRAK3;TMC6;IRAK4;IL17RA;TLR1;FGR;CEACAM1;B3GNT8;ELF4;TLR8;CD48;LCP1;TLR4;RGS18;WAS;AOAH;NPL;IL2RG;PRAM1;TSPAN32;STX11;CNR2;ALOX5;UCP2;CXCR2;CCL3;MBNL3;IL12RB2;LRRC25;RBM38;TPK1;MX2;NDE1;OSM;KCNJ15;APOBR;TM6SF1;SNX20;SCIMP;DEF6;NLRP12;LRG1;THEMIS2;CD5;STK17B;IL2RB;CD247;CLEC2D;CKLF;MYO1G;PF4
GTEx_Tissue_Expression_Up	0min	GTEX-R53T-0005-SM-3GADK blood female 50-59 years	1.45420230512379e-11	1.45320627614768e-10	140	NCF2;AQP9;HP;PRF1;GIMAP4;TNF;IL27RA;MILR1;RAB44;IL18RAP;GRAP2;CLEC5A;KIF21B;OSTF1;MFSD2B;ZBP1;ARL11;TMOD4;USP3;IL1R2;PRKCD;RNASE6;CYBB;TAP1;LAX1;RAB32;CHIT1;DOK2;ACAP1;SAP25;GPR160;DPEP2;PLBD1;S100A4;PADI4;S100A9;S100A8;CARD11;CD101;ASF1B;IGSF6;GYPC;HVCN1;C5AR1;LPAR2;CSF2RB;FPR2;PIK3R5;PLAC8;CLEC7A;HRH2;CD300LF;CCR1;ATP8B4;TNFRSF9;PPBP;BST1;HAL;PTPRC;FAM151B;VNN3;TBXAS1;LCN2;KLRD1;HPSE;ARHGAP9;DENND1C;ARPC1B;LRMP;CTSW;PTPN22;TCIRG1;TREM1;PIK3CG;TNFSF13B;SPN;HK3;CASP8;CASP4;RAC2;CTLA4;TSPO;OLR1;FFAR2;IKBKE;CCR4;CCR2;DENND2D;ARG1;NFAM1;ELOVL3;PLAUR;TMC6;IL17RA;TLR1;FGR;CEACAM1;SLC7A7;B3GNT8;ELF4;IL1B;IRF7;TLR8;CD48;LCP1;RGS18;WAS;GLRX;AOAH;NPL;IL2RG;PRAM1;TSPAN32;CNR2;ALOX5;CXCR3;CXCR2;LRRC25;RBM38;CMTM7;CMTM3;MYBPH;KCNJ15;APOBR;SNX20;SCIMP;PSMB8;DEF6;TMEM154;NLRP12;LRG1;EVI2A;THEMIS2;CD5;STK17B;IL2RB;CD247;CKLF;MYO1G;PF4
GTEx_Tissue_Expression_Up	0min	GTEX-Q734-1926-SM-2I5EV skin female 40-49 years	1.74803374805758e-11	1.74087456547168e-10	109	DPAGT1;TPSB2;ANKRD35;TNC;ATP12A;ABCA12;CLDN1;HEPHL1;CHEK2;SLC39A2;KRT6A;CPA3;IL15RA;LOR;RUNX1;CCDC80;TIMELESS;S100A4;ADTRP;ANKK1;STEAP1;DSC1;RIN2;PPIC;PTGES;FLG;COL17A1;KPRP;CRABP2;GPR87;TWIST2;IL20RB;PLA2G3;MST1R;LYPD5;KLK7;TRPM1;ALDH3B2;RDH12;RDH16;THEM5;ARSI;ATP6V0A4;PROM2;FAM83A;TFAP2A;GSDMA;PSAPL1;EPHX3;GCSAM;TMPRSS13;POU2F3;COL1A1;IL22RA1;ACER1;HAL;FAM151B;GJB4;MMS19;KCNK6;KRT23;VSIG10L;PRSS23;ADAMTS5;MMP27;C1QTNF6;IKBKE;PLA2G4F;BATF3;MMP2;ELOVL3;GPX7;RAB3IL1;SERPINB7;SUMF2;RCN3;DCT;ANGPTL4;COL6A5;MS4A2;TMEM45A;SERPINB11;LRRC15;HDC;SBSN;ALS2CL;EFS;CCL19;HSD3B7;CCL22;CMA1;PRRX2;AHNAK2;KRT10;ASPRV1;SLURP1;FAM167B;COL3A1;TTLL4;FAP;KRT16;XPNPEP2;RPS6KB2;ACKR4;EPPK1;PTX3;SIGLEC1;PI16;BNIPL
GTEx_Tissue_Expression_Up	0min	GTEX-TMMY-1126-SM-4DXSX esophagus female 40-49 years	1.84368953457784e-11	1.8298932183327e-10	192	DPAGT1;EHF;IL1RN;CALML3;FZD10;ABCA12;MKI67;SMC4;AQP3;CYSRT1;CDH3;HEPHL1;EME1;NIPAL1;FAM110C;CHEK2;ZC3H12A;CHEK1;HOXA1;TNS4;EIF2A;KRT6A;GBP6;IFRD2;SLC6A14;ESCO2;KRT5;CDC25C;ALDH3A1;DEPDC1B;MELK;CD109;TMEM79;MALL;TIMELESS;GUF1;PKP1;RAB38;PKP3;KIF20A;DNA2;KIF20B;EPHA1;S100A9;DSC2;S100A8;CFB;EPHA2;ASF1B;COL17A1;CRABP2;CDCA3;GPR87;TACSTD2;NCAPG;PLA2G3;LPAR3;LYPD5;ADH7;IQGAP3;EVPL;PPL;NCAPH;SKA1;KLK7;KLK6;BCL2L12;ALDH3B2;FAM83G;FAM83F;RACGAP1;FIGNL1;RDH16;CEP72;ECT2;FAM83D;ATRIP;FAM83B;PROM2;FAM83A;TFAP2A;TMEM184A;TFAP2B;ST14;STIL;UBE2C;EPHX3;CDC6;ANKEF1;PALB2;NDC80;HRNR;DERA;HNRNPL;FERMT1;GJB2;QARS;LPAR5;REEP4;GJB5;CDK2;LCN2;CDK1;FAT2;SPRR1A;NFE2L2;TOP2A;LAD1;KCNK6;TTC22;KRT24;PRSS27;MCM10;NRARP;CXCL1;ITGAE;FOXM1;CHTF18;PRSS22;VSIG10L;KIF15;CKS1B;TUBA1C;PTBP1;IMPA2;ITGB6;TK1;IKBKE;CERS3;DSP;FGFBP1;ANXA1;ARHGEF16;CKAP2;TMEM40;MASTL;SERPINB5;TMPRSS11D;CCNA2;EPN3;MMS22L;DBF4;CDCP1;NME6;ESRP2;MCM3;DSG3;IRF6;ACPP;MDFI;SERPINB11;PRICKLE3;TTK;GDPD3;SEMA3F;TYMS;CENPA;AURKB;TAF1D;RASSF10;RAB25;ORMDL2;P2RY2;RAD54L;NUP43;CCL19;XDH;IL12RB2;CENPU;POLQ;CCL22;ATAD5;LAMB3;SMAGP;RNF26;ATAD2;KLK13;RRP1B;MYO19;GRHL2;MAPK13;TICRR;MAB21L3;CENPF;EPGN;KRT16;POLE2;KRT15;RPS6KB2;CENPN;TRIP13;CDKN3
GTEx_Tissue_Expression_Up	0min	GTEX-O5YW-0126-SM-3LK6D skin male 50-59 years	1.94263912489567e-11	1.92156642930358e-10	137	CRTC2;TPSB2;ANKRD35;ATP12A;ABCA12;CLDN1;CYSRT1;TRIM29;LIPN;TGM5;SLC39A2;TNS4;CPA3;STARD5;ATG9B;SYTL1;KRT78;OVOL1;LOR;GPRIN2;CLDN4;TMEM79;GEMIN4;CHMP4C;PKP1;PKP3;NUPR1;EPHA1;ANKK1;DSC1;CARD14;FLG;COL17A1;KPRP;GRB7;ANKRD16;SDC4;GPR87;IL20RA;TACSTD2;IL20RB;PLA2G3;MST1R;LYPD5;EVPL;PPL;EFNA4;PMF1;KLK7;TRPM1;ALDH3B2;FAM83G;RDH12;THEM5;ATP6V0A4;B4GALNT3;CPA4;TFAP2A;TFAP2B;TMEM86A;TFAP2C;GGT6;GSDMA;PSAPL1;TREX2;RASSF7;EPHX3;GCSAM;CNFN;TMPRSS13;POU2F3;KY;ABHD12B;IL22RA1;BMP4;ACER1;QARS;GJB4;FXYD3;REEP4;TRPV4;GJB5;SP5;SPRR1A;LAD1;CLIC3;ITGB4;KRT23;VSIG10L;NKPD1;PIDD1;PTBP1;MMP27;IMPA2;CERS3;DSP;PLA2G4F;ARG1;MMP2;ELOVL3;TMEM40;EN1;IL17RE;SERPINB7;SERPINB5;EPN3;DCT;IRF6;ARHGEF5;ATG4D;TMEM45A;DAPL1;GDPD2;PPM1J;SBSN;IL1RL2;EFS;RASSF10;RAB25;EPS8L1;CCL22;PNPLA7;IRX5;AHNAK2;KRT10;KLF4;ASPRV1;SLURP1;TMEM54;SH3D21;KRT16;SERHL;KRT15;RPS6KB2;FAM98C;EPPK1;BNIPL
GTEx_Tissue_Expression_Up	0min	GTEX-WYVS-0526-SM-3NM9W lung female 40-49 years	1.988879359845e-11	1.96065877433368e-10	178	CLEC10A;HP;ATP12A;MKI67;IL27RA;MILR1;IL4I1;CDH3;EME1;GJA5;CHEK2;ZC3H12A;CCRL2;CLEC5A;CHEK1;MS4A14;MAP3K8;GBP6;CPA3;IL15RA;IL1R1;SLC6A14;RNASE6;CYBB;TAP1;ESCO2;CDC25C;KMO;LAX1;DKK2;GANC;RUNX1;SLC5A8;DOK2;DEPDC1B;MELK;RBP2;TIMELESS;KDELR3;KIF20A;DNA2;CARD11;CFB;ASF1B;IGSF6;CDCA3;C5AR1;NCAPG;CSF2RB;ADH7;IQGAP3;FUT1;AGER;NCAPH;PIK3R6;SKA1;FAM221B;BCL2L12;HELZ2;RNF213;BCL2L11;TMEM125;RACGAP1;CLEC7A;SEC14L4;SLAMF9;SLAMF8;SLAMF7;ARSI;HMOX1;ECT2;CCR1;MSR1;CCDC17;STIL;SLC10A7;UBE2C;RARRES1;CDC6;PARP14;NDC80;HNRNPL;PARP10;CXCL10;CDK2;BCL3;LCN2;CDK1;TGFBI;ZMYND15;TOP2A;ARPC1B;MS4A7;MCM10;LAMC2;CXCL1;FOXM1;AREG;TNFSF13B;KIF15;MS4A4A;CKS1B;SPN;PTBP1;ACOXL;CASP4;CTLA4;OLR1;ACP5;CTSH;ITGB6;TK1;TIMP1;CCR4;CTSC;CCR2;TGIF1;PLEKHG2;RIPK2;NFAM1;PLAUR;TMC6;MASTL;CCNA2;MMS22L;IL1B;MCM3;COL6A6;ANGPTL4;COL6A5;MDFI;BIRC3;SERPINB11;HDC;TTK;AOAH;NPL;TYMS;CENPA;AURKB;CACNG6;DRAM1;CCL8;WIF1;CXCR3;HAS2;CCL2;RAD54L;CCL19;CMTM7;CENPU;HSD3B7;CD74;POLQ;CCL22;ATAD5;NOS2;MACC1;ATAD2;OSM;NAGA;MERTK;PSMB8;FAM167B;COL3A1;THEMIS2;CD5;POLE2;CLCF1;IL2RB;APOC1;SAA2;FAS;CENPN;GALM;SIGLEC1;CD247;TRIP13
GTEx_Tissue_Expression_Up	0min	GTEX-WYVS-0006-SM-3NMA7 blood female 40-49 years	2.08807998083145e-11	2.05152100473608e-10	176	CRTC2;NCF2;CLEC10A;AQP9;HP;PRF1;GIMAP4;TNF;NUBP1;IL27RA;MILR1;RAB44;IL18RAP;GRAP2;CLEC5A;LIPN;MS4A14;OSTF1;MFSD2B;ANKRD13A;ZBP1;ARL11;USP3;IL1R2;SLC11A1;PRKCD;RNASE6;CYBB;TAP1;KMO;LAX1;SYTL3;RAB32;CHIT1;DOK2;ACAP1;RNF125;MAPKAPK3;SAP25;GPR160;S100A6;DPEP2;PLBD1;S100A4;PADI4;S100A9;S100A8;CARD11;CD101;IGSF6;GYPC;HVCN1;C5AR1;LPAR2;CSF2RB;FPR2;PIK3R6;PIK3R5;BCL2L12;PLAC8;BCL2L11;CLEC7A;HRH2;INPP5D;SLAMF7;SLC15A3;CD300LF;CCR1;ATP8B4;TOR1A;MLKL;TNFRSF9;MTHFS;PPBP;PARP10;BST1;PTPRC;FAM151B;VNN3;TBXAS1;BCL3;LCN2;KLRD1;HPSE;MXD3;ARHGAP9;ZMYND15;DENND1C;ARPC1B;MS4A7;LRMP;CTSW;PTPN22;TCIRG1;AREG;TREM1;PIK3CG;TNFSF13B;MS4A4A;SPN;HK3;CASP8;PSTPIP2;CASP4;RAC2;CTLA4;TSPO;CTSH;FFAR2;IKBKE;CCR4;CTSC;CCR2;DENND2D;RIPK2;NFAM1;PLAUR;TMC6;IRAK4;IL17RA;TLR1;FGR;SLC7A7;B3GNT8;ELF4;IL1B;IRF7;TLR8;CD48;LCP1;TLR4;RGS18;MVP;CD5L;WAS;AOAH;NPL;IL2RG;PRAM1;TSPAN32;STX11;CNR2;ORMDL2;ALOX5;CXCR3;UCP2;CXCR2;STAT6;LRRC25;RBM38;CMTM7;CD74;CMTM3;PLEKHA2;MX2;OSM;KCNJ15;NAGA;APOBR;SNX20;SCIMP;PSMB8;DEF6;COLQ;NLRP12;LRG1;EVI2A;THEMIS2;CD5;STK17B;IL2RB;RPS6KB2;CD247;CKLF;MYO1G;PF4
GTEx_Tissue_Expression_Up	0min	GTEX-SN8G-0006-SM-32PLD blood female 50-59 years	2.13450015504671e-11	2.09009109141822e-10	128	NCF2;AQP9;HP;PRF1;MILR1;RAB44;IL18RAP;GRAP2;CLEC5A;PIM1;OSTF1;MFSD2B;ZBP1;ARL11;RSAD2;IL1R2;SLC11A1;RNASE6;CYBB;RAB32;CHIT1;DOK2;ACAP1;GPR160;DPEP2;PLBD1;PADI4;CYP2E1;TRIB1;S100A9;S100A8;CD101;IGSF6;GYPC;C5AR1;LPAR2;CSF2RB;FPR2;SKA1;PLAC8;HPX;HRH2;INPP5D;SLAMF7;CD300LF;CCR1;ATP8B4;MLKL;MTHFS;PPBP;BST1;PTPRC;FAM151B;VNN3;TBXAS1;LCN2;KLRD1;ARHGAP9;DENND1C;HMGB2;CTSW;PTPN22;TCIRG1;TREM1;HK2;TNFSF13B;HK3;PSTPIP2;CASP4;RAC2;FFAR2;CCR2;ARG1;NFAM1;TSC22D3;PLAUR;IRAK3;IRAK4;IL17RA;TLR1;FGR;CEACAM1;B3GNT8;IRF7;TLR8;CD48;PLIN2;LCP1;TLR4;RGS18;WAS;AOAH;NPL;IL2RG;PRAM1;TSPAN32;STX11;ALOX5;UCP2;CXCR2;CCL3;MBNL3;LRRC25;RBM38;TPK1;MX2;MX1;OSM;KCNJ15;APOBR;SNX20;CYP8B1;DEF6;NLRP12;LRG1;EVI2A;CAPN12;THEMIS2;DHRS9;CD5;STK17B;IL2RB;SAA1;SAA2;CD247;CKLF;MYO1G;PF4
GTEx_Tissue_Expression_Up	0min	GTEX-X5EB-0006-SM-46MV5 blood male 40-49 years	2.27952049386178e-11	2.22462903046444e-10	100	NCF2;AQP9;IL18RAP;GRAP2;LIPN;OSTF1;MFSD2B;ZBP1;ARL11;IL1R2;SLC11A1;PRKCD;RNASE6;SYTL3;RAB32;ACAP1;SAP25;DPEP2;PLBD1;S100A4;PADI4;S100A9;IGSF6;GYPC;C5AR1;LPAR2;CSF2RB;FPR2;PIK3R5;HRH2;INPP5D;SLC15A3;CD300LF;CCDC17;TNFRSF9;MTHFS;PPBP;BST1;HAL;PTPRC;VNN3;TBXAS1;HPSE;MXD3;ARHGAP9;DENND1C;ARPC1B;KRT23;LRMP;TCIRG1;TREM1;TNFSF13B;HK3;CASP8;PSTPIP2;CASP4;RAC2;TSPO;FFAR2;CCR2;ARG1;NFAM1;IRAK3;IL17RA;TLR1;FGR;SLC7A7;B3GNT8;IL1B;IRF7;TLR8;LCP1;TLR4;RGS18;WAS;AOAH;NPL;PRAM1;STX11;ALOX5;UCP2;CXCR2;MBNL3;LRRC25;TPK1;MX2;OSM;KCNJ15;APOBR;ASPRV1;SNX20;DEF6;NLRP12;LRG1;THEMIS2;DHRS9;STK17B;CKLF;MYO1G;PF4
GTEx_Tissue_Expression_Up	0min	GTEX-X5EB-2226-SM-46MW4 skin male 40-49 years	2.45308728240228e-11	2.38603623001662e-10	139	CRTC2;TPSB2;ANKRD35;CALML3;ATP12A;ABCA12;CLDN1;LGALS3;RAB44;ENDOU;CYSRT1;TRIM29;NIPAL1;TGM5;TNS4;NFRKB;KRT6A;ATG9B;KRT78;KRT5;OVOL1;LOR;SCNN1G;GPRIN2;ALDH3A1;TMEM79;GEMIN4;CHMP4C;PKP1;PKP3;ANKK1;DSC1;PTGES;FLG;COL17A1;KPRP;ANKRD16;GPR87;IL20RA;PLA2G3;MST1R;LYPD5;EVPL;PPL;EFNA4;PMF1;KLK7;TRPM1;ALDH3B2;FAM83G;RDH12;THEM5;ATP6V0A4;FAM83B;CPA4;WNT4;TFAP2A;CCDC17;TMEM86A;SLC10A6;GGT6;GSDMA;PSAPL1;TFAP2E;VDR;TREX2;EPHX3;GCSAM;CNFN;TMPRSS13;POU2F3;KY;ABHD12B;IL22RA1;BMP4;ACER1;QARS;GJB4;REEP4;GJB5;CYP1A1;SP5;MMS19;SPRR1A;LAD1;ITGB4;KRT23;NKPD1;CKS1B;PIDD1;PTBP1;MMP27;CYP2R1;CERS3;DSP;PLA2G4F;ARG1;MMP2;TSC22D3;ELOVL3;TMEM40;ELOVL7;IL17RE;SERPINB7;SERPINB5;MMP14;DCT;IRF6;ARHGEF5;ATG4D;TMEM45A;DAPL1;HDC;SBSN;IL1RL2;ALS2CL;GPNMB;RAB25;EPS8L1;IRX5;CMTM3;CMA1;AHNAK2;KLK13;RRP1B;KRT10;KLF4;ASPRV1;GRHL2;KLK11;SLURP1;SH3RF2;KRT16;KRT15;RPS6KB2;FAM98C;EPPK1;PI16;BNIPL
GTEx_Tissue_Expression_Up	0min	GTEX-T2IS-1926-SM-4DM74 vagina female 20-29 years	2.89351479370925e-11	2.80507513888491e-10	131	SPON2;TPSB2;SPARC;ANKRD35;LOXL4;CALML3;ABCA12;MKI67;CCDC102A;ENDOU;HEPHL1;CREB3L1;CHEK2;ENPP3;KRT6A;GBP6;SYTL1;KRT78;KRT5;LOR;ALDH3A1;CCDC80;TMEM79;MALL;TIMELESS;PKP1;PKP3;EPHA1;AJUBA;DSC2;PPIC;COL17A1;CRABP2;CDCA3;GPR87;TWIST2;IL20RB;ADH7;IQGAP3;EVPL;BCL2L12;SCUBE2;TMEM26;RDH12;THEM5;ARSI;FAM83B;CPA4;WNT4;PROM2;FAM83A;TMEM184A;TFAP2C;TFAP2E;UBE2C;RARRES2;TREX2;IGF1;CNFN;NDC80;COL1A1;BMP4;GJB2;BMP1;FAM151B;COL5A2;CYP1A1;CDK1;FAT2;ADCK5;CLASRP;SPRR1A;MXD3;FGFR2;NFE2L2;TOP2A;KCNK6;CLIC3;TTC22;COL14A1;PRSS27;CPZ;CHTF18;VSIG10L;PRSS23;NKPD1;KIF15;C1QTNF6;TK1;IKBKE;PLA2G4F;IL17RB;TMPRSS11D;RCN3;MMP11;DEPDC7;RASA4;DSG3;ACPP;MS4A2;MDFI;TMEM45A;SERPINB11;SLC47A1;DAPL1;SEMA3B;ADCY4;PRICKLE3;GDPD3;SEMA3F;CENPA;AURKB;LMF2;IL1RL2;NT5E;ALS2CL;EFS;RAD54L;KLK13;DKKL1;KRT10;KLF4;MYO19;KAZALD1;CENPF;COL3A1;KRT16;POLE2;KRT15;RPS6KB2;PI16
GTEx_Tissue_Expression_Up	0min	GTEX-X88G-0006-SM-47JX5 blood male 30-39 years	3.03970324579377e-11	2.93703777192921e-10	171	NCF2;AQP9;HP;PRF1;GIMAP4;TNF;IL27RA;MILR1;RAB44;IL18RAP;GRAP2;CLEC5A;LIPN;MS4A14;KIF21B;OSTF1;MFSD2B;ANKRD13A;ZBP1;ARL11;NPFF;USP3;IL1R2;SLC11A1;PRKCD;RNASE6;SYTL1;CYBB;TAP1;RAB32;CHIT1;DOK2;ACAP1;MAPKAPK3;SAP25;GPR160;S100A6;DPEP2;PLBD1;S100A4;PADI4;S100A9;S100A8;CARD11;CD101;IGSF6;GYPC;HVCN1;C5AR1;LPAR2;CSF2RB;FPR2;AGER;PIK3R6;PIK3R5;PLAC8;HELZ2;RNF213;RAB11FIP1;HRH2;INPP5D;SLAMF7;SLC15A3;CD300LF;CCR1;CCDC17;MLKL;MTHFS;PPBP;PARP14;PARP10;BST1;PTPRC;FAM151B;VNN3;TBXAS1;LCN2;KLRD1;HPSE;MXD3;ARHGAP9;RTP4;DENND1C;ARPC1B;MS4A7;HMGB2;KRT23;LRMP;CTSW;PTPN22;TCIRG1;TREM1;PIK3CG;TNFSF13B;SPN;HK3;CASP8;PSTPIP2;MTG2;SLC22A18;CASP4;RAC2;TSPO;CTSH;FFAR2;IKBKE;CCR4;CCR2;DENND2D;ARG1;NFAM1;PLAUR;IRAK3;TMC6;IL17RA;TLR1;FGR;CEACAM1;SLC7A7;B3GNT8;ELF4;IL1B;IRF7;TLR8;CD48;LCP1;TLR4;RGS18;MVP;WAS;GDPD3;AOAH;NPL;IL2RG;PRAM1;TSPAN32;STX11;CNR2;ALOX5;CXCR3;UCP2;CXCR2;STAT6;GBP4;LRRC25;RBM38;CMTM7;CMTM3;MX2;OSM;KCNJ15;APOBR;TM6SF1;ASPRV1;SNX20;SCIMP;PSMB8;DEF6;TMEM154;NLRP12;LRG1;EVI2A;THEMIS2;DHRS9;CD5;STK17B;P2RX1;CD247;CKLF;MYO1G;PF4
GTEx_Tissue_Expression_Up	0min	GTEX-U8T8-0126-SM-3DB94 skin male 60-69 years	3.06259550111948e-11	2.94939065091309e-10	143	CRTC2;TPSB2;ANKRD35;CALML3;FZD10;ATP12A;ABCA12;CLDN1;AQP3;LGALS3;RAB44;ENDOU;CYSRT1;TRIM29;NIPAL1;ZC3H12A;TGM5;SLC39A2;TNS4;NFRKB;KRT6A;STARD5;ATG9B;KRT78;KRT5;LOR;SCNN1G;GPRIN2;TMEM79;GEMIN4;CHMP4C;PKP1;PKP3;DSC1;FLG;COL17A1;KPRP;SDC4;GPR87;IL20RA;TACSTD2;PLA2G3;LYPD5;EVPL;PPL;EFNA4;PMF1;KLK7;TRPM1;ALDH3B2;FAM83G;FAM83F;RDH12;THEM5;ATP6V0A4;B4GALNT3;FAM83B;CPA4;WNT4;FAM83A;TFAP2A;TMEM86A;SLC10A6;TFAP2C;GGT6;GSDMA;PSAPL1;VDR;TREX2;EPHX3;IFNLR1;GCSAM;CNFN;TMPRSS13;POU2F3;ABHD12B;IL22RA1;HNRNPL;ACER1;FAM160A1;GJB4;FXYD3;REEP4;GJB5;SPRR1A;LAD1;ITGB4;PRSS27;KRT23;LAMC2;CPZ;NKPD1;LRRC1;PIDD1;PTBP1;MMP27;IMPA2;CERS3;DSP;DENND2C;FGFBP1;PLA2G4F;RIPK2;MMP2;TMEM40;ELOVL7;IL17RE;SERPINB7;SERPINB5;DCT;SLCO4A1;TNMD;DSG3;IRF6;ARHGEF5;ATG4D;TMEM45A;LRRC15;DAPL1;SEMA3F;SBSN;RASSF10;RAB25;EPS8L1;IRX5;CMA1;AHNAK2;KDF1;KRT10;KLF4;ASPRV1;MYO19;GRHL2;KLK11;SLURP1;SH3RF2;EPGN;KRT16;RPS6KB2;F2RL1;EPPK1;PI16;BNIPL
GTEx_Tissue_Expression_Up	0min	GTEX-X88G-0226-SM-4GIE4 adipose tissue male 30-39 years	3.3401875304785e-11	3.20614053090008e-10	104	STEAP4;CLEC10A;HFE;GIMAP4;IL4I1;MS4A14;MAP3K8;IL15RA;RSAD2;SCARA5;NHLRC3;IL1R1;ADIPOQ;CYBB;EBF3;RUNX1;PROCR;CCDC80;BTD;STEAP1;RIN2;ATF3;CFB;PTGES;GYPC;TWIST2;DPT;C3;HELZ2;SCUBE2;C6;SLAMF8;HMOX1;USP50;PCK1;CD300LG;STAT5A;CCR1;MSR1;ATP8B4;RARRES1;ABCA9;PRG4;NTAN1;CIDEC;ACER2;CXCL10;CILP;PQLC3;BCL3;CYP1A1;XAF1;RTP4;SRPX;MS4A7;TNFAIP2;MS4A4A;GHR;ADAMTS5;CASP4;CD36;TRIM65;CTSC;BATF3;ANXA1;RIPK2;GPX3;SPHK1;MMP2;RAB3IL1;RCN3;GREM1;MRAP;TNNT3;PLIN4;ANGPTL2;PLIN2;PLIN1;ANGPTL4;MS4A2;MOCS1;LRRC15;ADCY4;NPL;DRAM1;CCL8;WNT11;CCL3;CCL2;CCL19;GBP4;HSD3B7;CMTM3;CMA1;OSM;CYP8B1;LYVE1;FABP4;FAP;XPNPEP2;KCP;PTX3;SIGLEC1;PI16
GTEx_Tissue_Expression_Up	0min	GTEX-XPT6-0006-SM-4B66Q blood male 20-29 years	3.83462143973602e-11	3.66866405283597e-10	134	NCF2;AQP9;HP;GIMAP4;TNF;MILR1;IL18RAP;CLEC5A;LIPN;PIM1;OSTF1;MFSD2B;ANKRD13A;ZBP1;ARL11;ENTPD1;CD93;USP3;IL1R2;SLC11A1;PRKCD;RNASE6;CYBB;SYTL3;RAB32;ACAP1;GPR160;S100A6;DPEP2;PLBD1;S100A4;PADI4;S100A9;S100A8;IGSF6;GYPC;C5AR1;LPAR2;CSF2RB;FPR2;PIK3R5;PLAC8;CLEC7A;HRH2;SLC15A3;CD300LF;CCR1;ATP8B4;TOR1A;MLKL;MTHFS;PPBP;BST1;PTPRC;FAM151B;VNN3;TBXAS1;LCN2;HPSE;ARHGAP9;ZMYND15;ARPC1B;HMGB2;LRMP;PTPN22;TCIRG1;TREM1;PIK3CG;TNFSF13B;MS4A4A;HK3;CASP8;IMPA2;PSTPIP2;CASP4;RAC2;TSPO;FFAR2;IKBKE;CCR2;ARG1;NFAM1;PLAUR;IRAK3;IRAK4;IL17RA;TLR1;FGR;CEACAM1;SLC7A7;B3GNT8;ELF4;IL1B;TLR8;CD48;LCP1;ACPP;TLR4;RGS18;WAS;GLRX;AOAH;NPL;IL2RG;PRAM1;TSPAN32;STX11;CNR2;ORMDL2;ALOX5;CXCR2;MBNL3;LRRC25;RBM38;CMTM7;CMTM3;TPK1;MX2;OSM;KCNJ15;APOBR;TM6SF1;SNX20;SCIMP;DEF6;TMEM154;NLRP12;LRG1;EVI2A;THEMIS2;DHRS9;STK17B;CKLF;PF4
GTEx_Tissue_Expression_Up	0min	GTEX-VJWN-0005-SM-3GIKF blood female 50-59 years	4.21721555492384e-11	4.02151470237509e-10	118	CRTC2;NCF2;AQP9;HP;PRF1;TNF;RAB44;IL18RAP;GRAP2;CLEC5A;KIF21B;OSTF1;MFSD2B;ZBP1;ARL11;IL1R2;SLC11A1;CYBB;LAX1;SYTL3;MFSD10;CHIT1;DOK2;ACAP1;GPR160;DPEP2;PLBD1;DPEP1;S100A4;PADI4;S100A9;S100A8;CARD11;ASF1B;IGSF6;GYPC;C5AR1;LPAR2;FPR2;NCAPH;PIK3R6;SKA1;PIK3R5;PLAC8;HRH2;INPP5D;SLAMF9;SLAMF7;HMOX1;CD300LF;ATP8B4;UBE2C;TNFRSF9;PPBP;BST1;VNN3;TBXAS1;LCN2;KLRD1;HPSE;ARHGAP9;DENND1C;CTSW;TCIRG1;AREG;TREM1;HK2;SPN;HK3;PSTPIP2;RAC2;TSPO;OLR1;FFAR2;TK1;ARG1;NFAM1;PLAUR;IL17RA;FGR;CEACAM1;SLC7A7;B3GNT8;ELF4;IL1B;CD48;PLIN2;LCP1;RGS18;CD5L;WAS;AOAH;NPL;IL2RG;PRAM1;TSPAN32;AURKB;ALOX5;UCP2;CXCR2;CCL3;MBNL3;LRRC25;RBM38;CMTM7;DKKL1;OSM;APOBR;SNX20;DEF6;NLRP12;LRG1;THEMIS2;CD5;IL2RB;CD247;MYO1G;PF4
GTEx_Tissue_Expression_Up	0min	GTEX-XBEC-0006-SM-4AT5T blood male 50-59 years	5.91181039006105e-11	5.61910837726324e-10	88	DENND1C;ARHGAP9;NCF2;AQP9;PRF1;CTSW;TCIRG1;TREM1;TNFSF13B;SPN;HK3;IL18RAP;GRAP2;CLEC5A;RAC2;FFAR2;MFSD2B;CCR4;ZBP1;ARL11;NFAM1;IL1R2;SLC11A1;RNASE6;PLAUR;CYBB;SYTL3;IL17RA;CHIT1;TLR1;FGR;DOK2;DPEP2;IRF7;PLBD1;TLR8;PLIN2;CD48;PADI4;LCP1;CD101;CARD11;RGS18;IGSF6;GYPC;C5AR1;WAS;LPAR2;FPR2;AOAH;IL2RG;PRAM1;TSPAN32;PIK3R5;CLEC7A;HRH2;INPP5D;UCP2;CXCR2;CCL3;SLAMF7;MBNL3;CD300LF;LRRC25;CCR1;RBM38;MX2;MX1;KCNJ15;OSM;APOBR;PPBP;SNX20;SCIMP;DEF6;BST1;NLRP12;PTPRC;THEMIS2;VNN3;CD5;STK17B;TBXAS1;IL2RB;KLRD1;CD247;PF4;MYO1G
GTEx_Tissue_Expression_Up	0min	GTEX-WYJK-0005-SM-3NMA1 blood male 50-59 years	6.51336013113393e-11	6.17077430605481e-10	127	NCF2;CLEC10A;AQP9;HP;PRF1;TNF;IL4I1;RAB44;IL18RAP;GRAP2;ZC3H12A;CLEC5A;LIPN;PIM1;MAP3K8;KIF21B;MFSD2B;ZBP1;ARL11;CD93;IL1R2;SLC11A1;RNASE6;CYBB;KMO;SYTL3;CHIT1;DOK2;RNF125;GPR160;DPEP2;PLBD1;PADI4;TRIB1;S100A8;CARD11;CD101;IGSF6;GYPC;C5AR1;LPAR2;CSF2RB;FPR2;PIK3R5;CLEC7A;HRH2;SLAMF8;HMOX1;SLC15A3;MSR1;ATP8B4;TNFRSF9;PPBP;BST1;HAL;PTPRC;VNN3;TBXAS1;BCL3;LCN2;KLRD1;HPSE;ARHGAP9;ZMYND15;HMGB2;CTSW;PTPN22;CXCL1;AREG;TREM1;PIK3CG;TNFSF13B;MS4A4A;SPN;HK3;CASP8;PSTPIP2;OLR1;FFAR2;CCR4;ARG1;NFAM1;PLAUR;IRAK3;IL17RA;TLR1;FGR;SLC7A7;ELF4;IL1B;TLR8;LCP1;TLR4;RGS18;CD5L;WAS;AOAH;NPL;THBS1;PRAM1;TSPAN32;STX11;CNR2;ALOX5;CXCR2;SPP1;CCL3;MBNL3;LRRC25;RBM38;TPK1;MX2;OSM;NAGA;APOBR;LYVE1;NLRP12;LRG1;EVI2A;THEMIS2;CD5;STK17B;IL2RB;SIGLEC1;CD247;MYO1G;PF4
GTEx_Tissue_Expression_Up	0min	GTEX-X15G-0005-SM-3NMDA blood female 50-59 years	7.06100652445554e-11	6.66796667908132e-10	145	CRTC2;IL1RN;NCF2;CLEC10A;AQP9;HP;PRF1;GIMAP4;TNF;IL27RA;MILR1;RAB44;IL18RAP;TMEM88;ANPEP;GRAP2;KIF21B;OSTF1;MFSD2B;ANKRD13A;ZBP1;ARL11;USP3;IL1R2;SLC11A1;PRKCD;RNASE6;CYBB;TAP1;SYTL3;RAB32;DOK2;ACAP1;SAP25;S100A6;DPEP2;PLBD1;S100A4;PADI4;S100A9;S100A8;CD101;ASF1B;IGSF6;GYPC;HVCN1;C5AR1;LPAR2;CSF2RB;FPR2;PMF1;PIK3R6;PIK3R5;PLAC8;HELZ2;RAB11FIP1;CLEC7A;HRH2;INPP5D;SLC15A3;CD300LF;CCR1;CCDC17;MLKL;TNFRSF9;MTHFS;PPBP;PARP10;BST1;HAL;PTPRC;VNN3;TBXAS1;BCL3;HPSE;ARHGAP9;DENND1C;ARPC1B;KRT23;LRMP;CTSW;TCIRG1;TREM1;PIK3CG;TNFSF13B;SPN;HK3;CASP8;CASP4;RAC2;TSPO;FFAR2;IKBKE;CCR2;NFAM1;PLAUR;IL17RA;TLR1;FGR;SLC7A7;B3GNT8;ELF4;IL1B;IRF7;TLR8;CD48;LCP1;MVP;WAS;AOAH;NPL;IL2RG;PRAM1;TSPAN32;STX11;CLCN1;CNR2;ORMDL2;ALOX5;CXCR3;UCP2;CXCR2;STAT6;LRRC25;RBM38;CMTM7;MX2;OSM;MYBPH;KCNJ15;NAGA;APOBR;ASPRV1;SNX20;SCIMP;PSMB8;DEF6;NLRP12;LRG1;THEMIS2;CD5;CD247;CKLF;MYO1G;PF4
GTEx_Tissue_Expression_Up	0min	GTEX-X638-0005-SM-47JX6 blood female 70-79 years	7.25978875114729e-11	6.81178677748374e-10	139	NCF2;CLEC10A;AQP9;PRF1;GIMAP4;TNF;NUBP1;IL27RA;MILR1;RAB44;IL18RAP;GRAP2;MS4A14;KIF21B;OSTF1;MFSD2B;ZBP1;ARL11;TMOD4;PRKCD;RNASE6;SYTL1;CYBB;TAP1;LAX1;DOK2;ACAP1;MAPKAPK3;SAP25;DPEP2;PLBD1;S100A4;PADI4;CARD11;CD101;ASF1B;IGSF6;UBA7;GYPC;HVCN1;C5AR1;LPAR2;CSF2RB;FPR2;PIK3R6;PIK3R5;HELZ2;CLEC7A;HRH2;INPP5D;SLAMF7;SLC15A3;CD300LF;CCR1;TNFRSF9;PPBP;PARP10;BST1;PTPRC;VNN3;TBXAS1;KLRD1;HPSE;ARHGAP9;DENND1C;PLEKHF1;ARPC1B;TNFAIP2;KRT23;LRMP;CTSW;TCIRG1;TREM1;PIK3CG;TNFSF13B;SPN;HK3;CASP8;SLC22A18;CASP4;RAC2;CTLA4;FFAR2;IKBKE;CCR4;CCR2;DENND2D;PLEKHG3;NFAM1;TMC6;IL17RA;TLR1;FGR;SLC7A7;B3GNT8;ELF4;IL1B;IRF7;TLR8;CD48;LCP1;WAS;AOAH;NPL;IL2RG;PRAM1;TSPAN32;CACNG6;CNR2;ALOX5;CXCR3;UCP2;CXCR2;STAT6;LRRC25;RBM38;CMTM7;CD74;MX2;NDE1;KCNJ15;NAGA;APOBR;SNX20;SCIMP;PSMB8;DEF6;COLQ;TMEM154;NLRP12;LRG1;THEMIS2;CD5;IL2RB;CD247;CKLF;CLEC2D;MYO1G;PF4
GTEx_Tissue_Expression_Up	0min	GTEX-V1D1-2226-SM-3NMAX skin male 50-59 years	7.25999207607075e-11	6.81178677748374e-10	135	ANKRD35;CALML3;FZD10;ABCA12;CLDN1;AQP3;CEP128;ELK4;LGALS3;ENDOU;HHAT;NIPAL1;ARFIP1;TGM5;SLC39A2;TNS4;KRT6A;GBP6;POSTN;STARD5;ESCO1;SLC6A14;KRT5;LOR;CD109;GUF1;PKP1;RAB38;PLA2R1;ANKK1;DSC1;CARD14;FLG;COL17A1;KPRP;CRABP2;GPR87;IL20RA;IL20RB;PLA2G3;MST1R;LYPD5;ADH7;EVPL;EFNA4;KLK7;TRPM1;TMEM123;ALDH3B2;RDH12;THEM5;ATP6V0A4;FAM83B;CPA4;WNT4;FAM83A;TFAP2A;TFAP2B;SLC10A6;TFAP2C;JAG1;GSDMA;PSAPL1;TREX2;IL31RA;GCSAM;TMPRSS13;PALB2;POU2F3;KY;ABHD12B;FERMT1;ACER1;FAM160A1;GJB2;GJB4;TRPV4;TBCE;SPRR1A;MXD3;FGFR2;KRT23;NKPD1;LRRC1;MMP27;DSP;PLA2G4F;PLA2G4B;ELOVL3;EN1;IL17RE;SERPINB7;SERPINB5;MMS22L;METTL25;DCT;VWA2;DSG3;IRF6;TMEM45A;LRRC15;DAPL1;ATL2;ATP10D;PRICKLE3;GDPD2;SBSN;THSD1;IL1RL2;ALS2CL;EFS;RASSF10;GPNMB;CENPU;IRX5;CMA1;AHNAK2;DKKL1;BBOX1;KRT10;KLF4;ASPRV1;MYO19;GRHL2;TMEM154;MAB21L3;SH3D21;KRT16;SERHL;P2RX1;KRT15;RPS6KB2;F2RL1;LPIN3;BNIPL
GTEx_Tissue_Expression_Up	0min	GTEX-XOT4-0005-SM-4B64S blood female 60-69 years	7.56323082694677e-11	7.07356011315086e-10	101	NCF2;AQP9;PRF1;GIMAP4;TNF;IL27RA;IL4I1;RAB44;IL18RAP;GRAP2;KIF21B;MFSD2B;ZBP1;PRKCH;RSAD2;SYTL1;TAP1;LAX1;SYTL3;CHIT1;DOK2;ACAP1;RNF125;MYL1;DPEP2;PADI4;CARD11;CD101;IGSF6;GYPC;C5AR1;FPR2;PIK3R5;PLAC8;HELZ2;RNF213;INPP5D;SLAMF7;CACNA1S;CCR1;PPP1R27;TNFRSF9;PARP10;PTPRC;VNN3;LCN2;KLRD1;XAF1;ARHGAP9;DENND1C;PLEKHF1;CTSW;ATP2A1;PTPN22;TCIRG1;TREM1;TNFSF13B;SPN;CASP8;RAC2;CTLA4;FFAR2;IKBKE;CCR4;DENND2D;NFAM1;PLAUR;TMC6;FGR;MYH1;IRF7;CD48;LCP1;WAS;AOAH;IL2RG;PRAM1;TSPAN32;CNR2;CXCR3;UCP2;CXCR2;CCL3;MBNL3;LRRC25;RBM38;MX2;MX1;OSM;SNX20;SCIMP;DEF6;NLRP12;THEMIS2;CD5;STK17B;IL2RB;CD247;CLEC2D;MYO1G;PF4
GTEx_Tissue_Expression_Up	0min	GTEX-R55C-0005-SM-3GAE9 blood male 40-49 years	8.44487680250733e-11	7.87031858584911e-10	121	NCF2;AQP9;HP;GIMAP4;MILR1;IL18RAP;GRAP2;C1RL;LIPN;OSTF1;MFSD2B;ANKRD13A;ZBP1;ARL11;ENTPD1;USP3;IL1R2;SLC11A1;PRKCD;RNASE6;CYBB;RAB32;ACAP1;GPR160;DPEP2;PLBD1;S100A4;PADI4;S100A9;S100A8;IGSF6;GYPC;C5AR1;LPAR2;CSF2RB;FPR2;PIK3R5;PLAC8;CLEC7A;HRH2;INPP5D;CD300LF;CCR1;CCDC17;MLKL;MTHFS;PPBP;BST1;HAL;PTPRC;FAM151B;VNN3;TBXAS1;HPSE;ARHGAP9;ARPC1B;KRT23;LRMP;CTSW;PTPN22;TCIRG1;TREM1;PIK3CG;TNFSF13B;HK3;CASP8;PSTPIP2;CASP4;RAC2;TSPO;FFAR2;CTSC;CCR2;ARG1;NFAM1;IRAK3;IRAK4;IL17RA;TLR1;FGR;SLC7A7;B3GNT8;ELF4;IL1B;TLR8;CD48;LCP1;TLR4;RGS18;WAS;AOAH;NPL;IL2RG;PRAM1;STX11;ALOX5;UCP2;CXCR2;MBNL3;LRRC25;RBM38;TPK1;MX2;OSM;KCNJ15;APOBR;TM6SF1;ASPRV1;SNX20;SCIMP;DEF6;TMEM154;NLRP12;LRG1;EVI2A;THEMIS2;DHRS9;STK17B;P2RX1;CKLF;PF4
GTEx_Tissue_Expression_Up	0min	GTEX-X4EP-0005-SM-3P5ZE blood female 60-69 years	8.4690885399473e-11	7.87031858584911e-10	69	NCF2;AQP9;PRF1;CTSW;TREM1;TNFSF13B;RAB44;HK3;IL18RAP;PSTPIP2;CLEC5A;PIM1;FFAR2;MFSD2B;ZBP1;ARL11;RSAD2;ARG1;NFAM1;IL1R2;SLC11A1;PLAUR;IL17RA;CHIT1;TLR1;FGR;IRF7;TLR8;PLIN2;CD48;PADI4;S100A9;S100A8;RGS18;IGSF6;GYPC;C5AR1;WAS;FPR2;AOAH;IL2RG;PRAM1;PLAC8;HRH2;ALOX5;CXCR2;CCL3;HMOX1;SLAMF7;CD300LF;LRRC25;CCR1;MX2;MX1;KCNJ15;OSM;APOBR;MTHFS;PPBP;BST1;NLRP12;LRG1;THEMIS2;VNN3;LCN2;KLRD1;CD247;PF4;MYO1G
GTEx_Tissue_Expression_Up	0min	GTEX-OHPM-0006-SM-2HMKU blood male 50-59 years	9.37116028618701e-11	8.68096689368054e-10	122	NCF2;AQP9;HP;PRF1;GIMAP4;IL27RA;MILR1;IL18RAP;GRAP2;KIF21B;OSTF1;MFSD2B;ARL11;ENTPD1;USP3;IL1R2;SLC11A1;PRKCD;RNASE6;CYBB;TAP1;RAB32;DOK2;ACAP1;SAP25;DPEP2;PLBD1;S100A4;PADI4;S100A9;S100A8;IGSF6;GYPC;HVCN1;C5AR1;LPAR2;CSF2RB;FPR2;PIK3R5;CLEC7A;HRH2;INPP5D;CD300LF;CCR1;CCDC17;MLKL;MTHFS;PPBP;BST1;HAL;PTPRC;VNN3;TBXAS1;KLRD1;HPSE;ARHGAP9;DENND1C;ARPC1B;HMGB2;LRMP;CTSW;TCIRG1;TREM1;PIK3CG;TNFSF13B;HK3;CASP8;PSTPIP2;CASP4;RAC2;TSPO;FFAR2;CCR2;ARG1;NFAM1;IRAK3;IRAK4;IL17RA;TLR1;FGR;SLC7A7;B3GNT8;ELF4;IL1B;IRF7;TLR8;CD48;LCP1;TLR4;RGS18;MVP;WAS;AOAH;NPL;IL2RG;PRAM1;STX11;ALOX5;CXCR2;STAT6;LRRC25;RBM38;TPK1;MX2;OSM;KCNJ15;APOBR;ASPRV1;SNX20;SCIMP;PSMB8;DEF6;NLRP12;LRG1;EVI2A;THEMIS2;DHRS9;STK17B;CD247;CKLF;MYO1G;PF4
GTEx_Tissue_Expression_Up	0min	GTEX-OIZH-0005-SM-2HMJN blood male 50-59 years	9.93049340743376e-11	9.1699935958518e-10	122	NCF2;AQP9;PRF1;GIMAP4;IL27RA;IL18RAP;GRAP2;CLEC5A;LIPN;OSTF1;MFSD2B;ZBP1;ARL11;ENTPD1;USP3;IL1R2;SLC11A1;PRKCD;RNASE6;TAP1;RAB32;DOK2;ACAP1;DPEP2;PLBD1;S100A4;PADI4;S100A9;S100A8;IGSF6;GYPC;C5AR1;LPAR2;CSF2RB;FPR2;PIK3R5;CLEC7A;HRH2;INPP5D;CD300LF;CCR1;CCDC17;MLKL;TNFRSF9;MTHFS;PPBP;BST1;HAL;PTPRC;FAM151B;VNN3;TBXAS1;KLRD1;HPSE;ARHGAP9;ARPC1B;HMGB2;KRT23;LRMP;CTSW;TCIRG1;TREM1;PIK3CG;TNFSF13B;HK3;CASP8;PSTPIP2;CASP4;RAC2;TSPO;FFAR2;CCR2;ARG1;NFAM1;IRAK3;IRAK4;IL17RA;TLR1;FGR;SLC7A7;B3GNT8;ELF4;IL1B;IRF7;TLR8;CD48;LCP1;TLR4;RGS18;FAM129A;WAS;AOAH;NPL;IL2RG;PRAM1;STX11;DRAM1;ALOX5;CXCR2;MBNL3;LRRC25;RBM38;TPK1;MX2;OSM;MYBPH;KCNJ15;APOBR;ASPRV1;SNX20;DEF6;TMEM154;NLRP12;LRG1;EVI2A;THEMIS2;DHRS9;STK17B;P2RX1;CD247;CKLF;PF4
GTEx_Tissue_Expression_Up	0min	GTEX-OOBJ-0006-SM-2I3F4 blood male 60-69 years	1.3746200425766e-10	1.265344253703e-09	145	IL1RN;NCF2;CLEC10A;AQP9;PRF1;GIMAP4;TNF;IL27RA;MILR1;IL18RAP;GRAP2;CLEC5A;LIPN;MS4A14;KIF21B;OSTF1;MFSD2B;ANKRD13A;ZBP1;ARL11;USP3;IL1R2;SLC11A1;PRKCD;RNASE6;CYBB;TAP1;RAB32;DOK2;ACAP1;MAPKAPK3;S100A6;DPEP2;PLBD1;S100A4;PADI4;S100A9;S100A8;CARD11;CD101;IGSF6;GYPC;HVCN1;C5AR1;LPAR2;CSF2RB;FPR2;PMF1;PIK3R5;PLAC8;CLEC7A;HRH2;INPP5D;SLC15A3;CD300LF;CCR1;TNFRSF9;MTHFS;PPBP;BST1;HAL;PTPRC;VNN3;TBXAS1;KLRD1;HPSE;ARHGAP9;DENND1C;ARPC1B;LRMP;CTSW;PTPN22;TCIRG1;TREM1;PIK3CG;TNFSF13B;SPN;HK3;CASP8;PSTPIP2;CASP4;RAC2;TSPO;CTSH;FFAR2;IKBKE;CCR4;CCR2;DENND2D;NFAM1;IRAK3;TMC6;IRAK4;IL17RA;TLR1;FGR;SLC7A7;B3GNT8;ELF4;IL1B;TLR8;CD48;LCP1;TLR4;RGS18;WAS;AOAH;NPL;IL2RG;PRAM1;TSPAN32;STX11;CNR2;ALOX5;CXCR3;UCP2;CXCR2;STAT6;LRRC25;RBM38;CMTM7;CMTM3;MX2;OSM;KCNJ15;NAGA;APOBR;TM6SF1;SNX20;SCIMP;PSMB8;DEF6;TMEM154;NLRP12;LRG1;EVI2A;THEMIS2;DHRS9;CD5;STK17B;IL2RB;CD247;CKLF;MYO1G;PF4
GTEx_Tissue_Expression_Up	0min	GTEX-U8T8-0005-SM-3DB8F blood male 60-69 years	1.59707638069042e-10	1.46549335813039e-09	98	CRTC2;NCF2;AQP9;HP;PRF1;TNF;RAB44;IL18RAP;CLEC5A;LIPN;KIF21B;MFSD2B;ZBP1;ARL11;IL1R2;SLC11A1;RNASE6;CYBB;LAX1;SYTL3;CHIT1;DOK2;ACAP1;GPR160;PLBD1;PADI4;S100A9;CARD11;IGSF6;GYPC;C5AR1;LPAR2;FPR2;PIK3R5;HRH2;INPP5D;SLAMF9;HMOX1;CD300LF;PPBP;BST1;PTPRC;VNN3;TBXAS1;LCN2;KLRD1;ARHGAP9;DENND1C;CTSW;PTPN22;TCIRG1;AREG;TREM1;HK2;HK3;PSTPIP2;RAC2;TSPO;FFAR2;ARG1;NFAM1;PLAUR;IRAK3;IL17RA;FGR;B3GNT8;CD48;PLIN2;LCP1;RGS18;WAS;AOAH;NPL;IL2RG;PRAM1;TSPAN32;ALOX5;UCP2;CXCR2;CCL3;IL12RB2;LRRC25;RBM38;CMTM7;TPK1;MX2;OSM;DEF6;NLRP12;LRG1;THEMIS2;CD5;STK17B;IL2RB;CD247;CKLF;MYO1G;PF4
GTEx_Tissue_Expression_Up	0min	GTEX-OIZG-0005-SM-2HMJC blood male 50-59 years	1.68362466217071e-10	1.5400679511643e-09	139	CRTC2;NCF2;CLEC10A;AQP9;PRF1;GIMAP4;TNF;IL27RA;MILR1;IL18RAP;GRAP2;CCRL2;PIM1;KIF21B;OSTF1;MFSD2B;ZBP1;ARL11;PRKCH;IL1R2;SLC11A1;PRKCD;RNASE6;CYBB;LAX1;SYTL3;DOK2;ACAP1;RNF125;DPEP2;PLBD1;S100A4;PADI4;CARD11;CD101;IGSF6;GYPC;C5AR1;LPAR2;CSF2RB;FPR2;PMF1;PIK3R5;PLAC8;CLEC7A;HRH2;INPP5D;SLAMF9;SLAMF7;HMOX1;SLC15A3;CD300LF;CCR1;TNFRSF9;PPBP;HNRNPL;BST1;PTPRC;VNN3;TBXAS1;KLRD1;HPSE;ARHGAP9;DENND1C;ARPC1B;LRMP;CTSW;PTPN22;TCIRG1;TREM1;PIK3CG;HK2;TNFSF13B;SPN;HK3;CASP8;PSTPIP2;CASP4;RAC2;FFAR2;IKBKE;CCR4;CCR2;DENND2D;RIPK2;ARG1;NFAM1;PLAUR;TMC6;IL17RA;TLR1;FGR;SLC7A7;ELF4;TLR8;CD48;PLIN2;LCP1;RGS18;WAS;AOAH;NPL;IL2RG;PRAM1;TSPAN32;STX11;CNR2;ALOX5;CXCR3;UCP2;CXCR2;CCL3;IL12RB2;LRRC25;RBM38;CMTM7;CD74;GALNT6;PLEKHA2;TPK1;MX2;OSM;NAGA;APOBR;SNX20;SCIMP;DEF6;COLQ;NLRP12;LRG1;THEMIS2;CD5;STK17B;IL2RB;CD247;CKLF;CLEC2D;MYO1G;PF4
GTEx_Tissue_Expression_Up	0min	GTEX-WFON-2126-SM-3LK7O skin male 40-49 years	1.74796317530785e-10	1.59392392048384e-09	186	ZFAND4;ANKRD35;CALML3;ATP12A;ABCA12;CLDN1;AQP3;CEP128;ELK4;CYSRT1;TRIM29;NIPAL1;LIPN;TGM5;SLC39A2;TNS4;NFRKB;STARD5;ATG9B;SYTL1;TAP1;KRT78;KRT5;OVOL1;LOR;SCNN1G;GPRIN2;ALDH3A1;TMEM79;GEMIN4;CHMP4C;PKP1;RAB38;ELMO3;PKP3;EPHA1;ANKK1;DSC1;AJUBA;RIN2;CARD14;FLG;COL17A1;KPRP;GRB7;ANKRD16;GPR87;IL20RA;IL20RB;PLA2G3;MST1R;LYPD5;ADH7;EVPL;PPL;EFNA4;KLK7;TRPM1;ALDH3B2;FAM83G;FAM83F;RDH12;THEM5;B4GALNT3;ATRIP;FAM83B;CPA4;WNT4;PROM2;TFAP2A;TMEM184A;TFAP2B;TMEM86A;SLC10A6;TFAP2C;JAG1;GGT6;GSDMA;PSAPL1;TFAP2E;TREX2;IL31RA;RASSF7;EPHX3;IFNLR1;GCSAM;CNFN;TMPRSS13;PALB2;POU2F3;KY;ABHD12B;IL22RA1;ACER2;FERMT1;ACER1;FAM160A1;HAL;QARS;GJB4;FXYD3;REEP4;GJB5;FAT2;MMS19;TGFBI;CLASRP;SPRR1A;FGFR2;LAD1;CLIC3;ITGB4;TTC22;CDCA7L;KRT23;VSIG10L;NKPD1;LRRC1;IMPA2;CYP2R1;MUC15;CERS3;DSP;DENND2C;PLA2G4F;ARG1;ELOVL3;CKAP2;TMEM40;EN1;ELOVL7;IL17RE;MASTL;SERPINB7;SERPINB5;TMPRSS11D;MMS22L;CDCP1;DCT;ESRP2;BIRC6;DSG3;IRF6;ARHGEF5;ATG4D;TMEM45A;DAPL1;ATP10D;PRICKLE3;GDPD2;PPM1J;SEMA3F;SBSN;IL1RL2;ALS2CL;EFS;RASSF10;GPNMB;RAB25;ERBB3;KLRG2;EPS8L1;PNPLA7;LAMB3;IRX5;NDE1;AHNAK2;KDF1;KLK13;KRT10;KLF4;ASPRV1;MYO19;GRHL2;KLK11;SLURP1;MAPK13;TMEM154;MAB21L3;SH3RF2;RPS6KB2;FAM98C;F2RL1;EPPK1;LPIN3;BNIPL
GTEx_Tissue_Expression_Up	0min	GTEX-WYJK-0526-SM-3NM8Z skin male 50-59 years	1.79258925166154e-10	1.62952505805245e-09	137	ANKRD35;CALML3;FZD10;ATP12A;ABCA12;CLDN1;ENDOU;HEPHL1;NIPAL1;ZC3H12A;LIPN;TGM5;SLC39A2;TNS4;KRT6A;STARD5;ATG9B;SLC6A14;OVOL1;LOR;SLC5A8;CD109;TMEM79;CHMP4C;PKP1;SLC27A6;DPEP1;RAB38;PKP3;ADTRP;EPHA1;PLA2R1;DSC1;CARD14;ATF3;FLG;COL17A1;KPRP;CALCB;GPR87;IL20RA;LYPD5;EVPL;EFNA4;KLK7;GLB1L2;KLK6;TRPM1;ALDH3B2;FAM83G;RDH12;SEC14L4;THEM5;ATP6V0A4;FAM83B;CPA4;FAM83A;TFAP2A;TMEM184A;TFAP2B;TMEM86A;TFAP2C;GSDMA;PSAPL1;VDR;PTCH2;TREX2;IL31RA;GCSAM;TMPRSS13;POU2F3;KY;HRNR;ABHD12B;BMP4;ACER1;GJB2;GJB4;REEP4;CDK2;SLC26A7;SPRR1A;LAD1;KRT23;VSIG10L;NKPD1;LRRC1;TUBA1C;MMP27;CYP2R1;CTLA4;MUC15;CERS3;DSP;PLA2G4F;ELOVL3;CKAP2;IL17RE;MASTL;SERPINB7;SERPINB5;DCT;TNMD;VWA2;DSG3;SMTNL2;ACPP;MDFI;TMEM45A;LRRC15;DAPL1;ATL2;SEMA3F;SBSN;WNT11;RASSF10;GPNMB;TAF1C;CCL22;PNPLA7;IRX5;SMAGP;AHNAK2;KRT10;KLF4;ASPRV1;GRHL2;EPGN;CAPN12;SH3D21;KRT16;LPCAT3;KRT15;RPS6KB2;F2RL1;LPIN3;BNIPL
GTEx_Tissue_Expression_Up	0min	GTEX-OXRP-0006-SM-2I3FN blood female 60-69 years	1.80938462536166e-10	1.63968457664762e-09	90	ARHGAP9;NCF2;AQP9;HP;PRF1;CTSW;TCIRG1;TREM1;TNFSF13B;RAB44;HK3;IL18RAP;PSTPIP2;CLEC5A;CCRL2;CASP4;RAC2;FFAR2;OSTF1;MFSD2B;CCR2;ARL11;ARG1;IL1R2;SLC11A1;PLAUR;CYBB;IRAK3;SYTL3;IL17RA;CHIT1;TLR1;FGR;CEACAM1;DOK2;ACAP1;IL1B;GPR160;IRF7;PLBD1;TLR8;PLIN2;CD48;PADI4;LCP1;TRIB1;S100A9;TLR4;S100A8;RGS18;IGSF6;GYPC;CD5L;C5AR1;WAS;LPAR2;CSF2RB;FPR2;AOAH;IL2RG;PRAM1;STX11;TTR;HRH2;ALOX5;CXCR2;CCL3;MBNL3;CD300LF;LRRC25;CCR1;RBM38;KCNJ15;OSM;MTHFS;PPBP;BST1;NLRP12;LRG1;PTPRC;FAM151B;VNN3;STK17B;TBXAS1;BCL3;LCN2;KLRD1;CD247;CKLF;PF4
GTEx_Tissue_Expression_Up	0min	GTEX-QCQG-1726-SM-3GIJ9 skin female 50-59 years	2.07010217016174e-10	1.8701418366972e-09	139	TPSB2;ANKRD35;CALML3;FZD10;ABCA12;CLDN1;LGALS3;ENDOU;CYSRT1;HEPHL1;TRIM29;NIPAL1;LIPN;TGM5;SLC39A2;TNS4;KRT6A;CPA3;POSTN;STARD5;ATG9B;SLC6A14;KRT78;KRT5;OVOL1;LOR;SCNN1G;GPRIN2;TMEM79;CHMP4C;PKP1;DPEP1;RAB38;CYP2E1;PKP3;ANKK1;DSC1;AJUBA;FLG;COL17A1;KPRP;SDC4;GPR87;IL20RA;TACSTD2;IL20RB;PLA2G3;LYPD5;EVPL;PPL;EFNA4;KLK7;TRPM1;ALDH3B2;FAM83G;RDH12;THEM5;ATP6V0A4;FAM83B;CPA4;WNT4;TFAP2A;TFAP2B;TMEM86A;SLC10A6;TFAP2C;GGT6;GSDMA;PSAPL1;TREX2;GCSAM;NTAN1;TMPRSS13;PALB2;POU2F3;KY;ABHD12B;IL22RA1;BMP4;FERMT1;ACER1;GJB2;HAL;GJB4;GJB5;CYP1A1;SP5;FGFR2;LAD1;KRT23;VSIG10L;NKPD1;LRRC1;TUBA1C;MMP27;MUC15;CERS3;DSP;DENND2C;PLA2G4F;ARG1;MMP2;ELOVL3;ELOVL7;IL17RE;SERPINB7;SERPINB5;DCT;TNMD;DSG3;IRF6;ACPP;ARHGEF5;TMEM45A;LRRC15;DAPL1;ATP10D;GDPD2;SBSN;IL1RL2;GPNMB;IRX5;SMAGP;CMA1;AHNAK2;KLK13;BBOX1;GPR1;KRT10;KLF4;ASPRV1;GRHL2;KLK11;SLURP1;CAPN12;RPS6KB2;F2RL1;EPPK1;BNIPL
GTEx_Tissue_Expression_Up	0min	GTEX-UPJH-0006-SM-3GACW blood male 50-59 years	2.31255641793879e-10	2.0827282801066e-09	152	SPON2;CRTC2;NCF2;CLEC10A;AQP9;PRF1;TNF;IL27RA;MILR1;RAB44;IL18RAP;GRAP2;ZC3H12A;CCRL2;CLEC5A;LIPN;MAP3K8;KIF21B;OSTF1;MFSD2B;ZBP1;ARL11;PRKCH;USP3;IL1R2;SLC11A1;PRKCD;RNASE6;CYBB;LAX1;SYTL3;CHIT1;DOK2;ACAP1;RNF125;GPR160;DPEP2;PLBD1;PADI4;TRIB1;CARD11;CD101;IGSF6;GYPC;C5AR1;LPAR2;CSF2RB;FPR2;PIK3R5;CLEC7A;HRH2;INPP5D;SLAMF9;SLAMF7;HMOX1;SLC15A3;CD300LF;CCR1;MSR1;TNFRSF9;MTHFS;PPBP;HNRNPL;BST1;HAL;PTPRC;VNN3;TBXAS1;LCN2;KLRD1;HPSE;ARHGAP9;ZMYND15;DENND1C;ARPC1B;LRMP;CTSW;PTPN22;TCIRG1;AREG;TREM1;PIK3CG;HK2;TNFSF13B;SPN;HK3;CASP8;PSTPIP2;CASP4;RAC2;CTLA4;FFAR2;CCR4;CCR2;DENND2D;RIPK2;NFAM1;PLAUR;IRAK3;TMC6;IL17RA;TLR1;FGR;SLC7A7;ELF4;IL1B;IRF7;TLR8;CD48;PLIN2;LCP1;TLR4;RGS18;WAS;AOAH;NPL;IL2RG;PRAM1;TSPAN32;STX11;CNR2;ALOX5;CXCR3;UCP2;CXCR2;CCL3;STAT6;MBNL3;LRRC25;CMTM7;CD74;PLEKHA2;MX2;NDE1;OSM;MYBPH;KCNJ15;NAGA;APOBR;SNX20;SCIMP;DEF6;NLRP12;EVI2A;THEMIS2;CD5;STK17B;IL2RB;CD247;CLEC2D;MYO1G;PF4
GTEx_Tissue_Expression_Up	0min	GTEX-U3ZH-0005-SM-3DB72 blood male 30-39 years	2.51915530616949e-10	2.26181390258541e-09	103	NCF2;AQP9;GIMAP4;TNF;IL27RA;MILR1;RAB44;IL18RAP;GRAP2;LIPN;MS4A14;OSTF1;ZBP1;ARL11;SLC11A1;RNASE6;CYBB;RAB32;DOK2;SAP25;DPEP2;PLBD1;S100A4;PADI4;S100A9;IGSF6;GYPC;HVCN1;C5AR1;LPAR2;CSF2RB;FPR2;PIK3R6;PIK3R5;CLEC7A;HRH2;CD300LF;CCR1;TNFRSF9;PPBP;BST1;PTPRC;VNN3;TBXAS1;KLRD1;HPSE;ARHGAP9;ARPC1B;TNFAIP2;LRMP;CTSW;TCIRG1;TREM1;TNFSF13B;HK3;CASP8;CASP4;RAC2;FFAR2;CCR4;CCR2;NFAM1;IL17RA;TLR1;FGR;SLC7A7;ELF4;IL1B;TLR8;CD48;LCP1;TLR4;RGS18;WAS;AOAH;NPL;IL2RG;PRAM1;TSPAN32;STX11;CNR2;ALOX5;CXCR3;UCP2;CXCR2;LRRC25;CMTM7;MX2;KCNJ15;NAGA;APOBR;SNX20;SCIMP;PSMB8;DEF6;TMEM154;NLRP12;THEMIS2;CD5;CD247;CKLF;MYO1G;PF4
GTEx_Tissue_Expression_Up	0min	GTEX-S95S-0005-SM-2XCEC blood male 60-69 years	2.59163606001471e-10	2.31975276782912e-09	148	NCF2;AQP9;HP;GIMAP4;IL27RA;MILR1;RAB44;IL18RAP;TMEM88;GRAP2;CLEC5A;C1RL;LIPN;PIM1;KIF21B;OSTF1;MFSD2B;ANKRD13A;ZBP1;ARL11;ENTPD1;USP3;IL1R2;SLC11A1;PRKCD;RNASE6;CYBB;TAP1;SYTL3;RAB32;CHIT1;DOK2;ACAP1;MYL1;SAP25;DPEP2;PLBD1;S100A4;PADI4;S100A9;S100A8;IGSF6;GYPC;C5AR1;LPAR2;CSF2RB;FPR2;PIK3R5;PLAC8;HELZ2;CLEC7A;HRH2;INPP5D;SLC15A3;CD300LF;STAT5A;CCR1;CCDC17;MLKL;TNFRSF9;MTHFS;PPBP;BST1;HAL;PTPRC;FAM151B;VNN3;TBXAS1;BCL3;HPSE;MXD3;ARHGAP9;DENND1C;ARPC1B;HMGB2;LRMP;PTPN22;TCIRG1;TREM1;PIK3CG;TNFSF13B;MS4A4A;HK3;CASP8;IMPA2;PSTPIP2;CASP4;RAC2;TSPO;FFAR2;CCR2;ARG1;NFAM1;IRAK3;IRAK4;IL17RA;TLR1;FGR;CEACAM1;SLC7A7;B3GNT8;ELF4;IL1B;IRF7;TLR8;CD48;LCP1;TLR4;RGS18;MVP;FAM129A;WAS;AOAH;NPL;IL2RG;PRAM1;TSPAN32;STX11;CNR2;ALOX5;UCP2;CXCR2;STAT6;LRRC25;CMTM7;TPK1;MX2;NDE1;OSM;MYBPH;KCNJ15;APOBR;TM6SF1;ASPRV1;SNX20;SCIMP;PSMB8;DEF6;TMEM154;NLRP12;LRG1;THEMIS2;DHRS9;STK17B;LPCAT3;CKLF;MYO1G;PF4
GTEx_Tissue_Expression_Up	0min	GTEX-OOBK-0005-SM-2YUMG blood male 40-49 years	2.69944279446895e-10	2.401516486055e-09	154	IL1RN;NCF2;AQP9;HP;PRF1;GIMAP4;IL27RA;MILR1;RAB44;IL18RAP;GRAP2;CLEC5A;LIPN;PIM1;KIF21B;OSTF1;MFSD2B;ZBP1;ARL11;NPFF;USP3;IL1R2;SLC11A1;PRKCD;RNASE6;CYBB;TAP1;SYTL3;RAB32;DOK2;ACAP1;MAPKAPK3;SAP25;S100A6;DPEP2;PLBD1;S100A4;PADI4;S100A9;S100A8;CD101;IGSF6;GYPC;HVCN1;C5AR1;LPAR2;CSF2RB;FPR2;PMF1;PIK3R6;PIK3R5;PLAC8;HELZ2;HRH2;INPP5D;SLC15A3;CD300LF;CCR1;CCDC17;TOR1A;MLKL;MTHFS;PPBP;BST1;PTPRC;FAM151B;VNN3;TBXAS1;BCL3;LCN2;KLRD1;HPSE;MXD3;ARHGAP9;DENND1C;ARPC1B;KRT23;LRMP;CTSW;PTPN22;TCIRG1;TREM1;PIK3CG;TNFSF13B;MS4A4A;HK3;CASP8;PSTPIP2;CASP4;RAC2;TSPO;CTSH;FFAR2;IKBKE;CCR2;DENND2D;ANXA1;ARG1;NFAM1;IRAK3;TMC6;IRAK4;IL17RA;TLR1;FGR;CEACAM1;SLC7A7;B3GNT8;NME6;ELF4;IL1B;IRF7;TLR8;CD48;LCP1;TLR4;RGS18;MVP;WAS;AOAH;NPL;IL2RG;PRAM1;TSPAN32;STX11;CNR2;ORMDL2;ALOX5;UCP2;CXCR2;STAT6;LRRC25;RBM38;CMTM7;TPK1;MX2;OSM;KCNJ15;NAGA;APOBR;SNX20;SCIMP;PSMB8;DEF6;NLRP12;LRG1;THEMIS2;DHRS9;CD5;STK17B;CD247;CKLF;MYO1G;PF4
GTEx_Tissue_Expression_Up	0min	GTEX-T6MO-1626-SM-32QOM skin female 40-49 years	2.69944279446895e-10	2.401516486055e-09	154	ANKRD35;FZD10;ABCA12;CLDN1;AQP3;CEP128;ELK4;CYSRT1;TRIM29;NIPAL1;LIPN;TGM5;SLC39A2;TNS4;NFRKB;ANKRD13A;STARD5;ATG9B;SLC6A14;KRT78;LOR;SCNN1G;SCNN1B;TMEM79;GEMIN4;CHMP4C;PKP1;RAB38;PKP3;EPHA1;DSC1;AJUBA;CARD14;FLG;COL17A1;KPRP;GRB7;SDC4;GPR87;IL20RA;TACSTD2;IL20RB;MST1R;LYPD5;EVPL;PPL;EFNA4;KLK7;TRPM1;ALDH3B2;FAM83G;FAM83F;RDH12;THEM5;RDH16;ATP6V0A4;B4GALNT3;FAM83B;CPA4;WNT4;TFAP2A;TFAP2B;TMEM86A;SLC10A6;TFAP2C;GGT6;GSDMA;PSAPL1;TREX2;EPHX3;IFNLR1;GCSAM;CNFN;TMPRSS13;POU2F3;ABHD12B;IL22RA1;ACER1;FAM160A1;HAL;QARS;GJB4;REEP4;TRPV4;GJB5;CYP1A1;MMS19;TGFBI;SPRR1A;LAD1;ITGB4;KRT23;LAMC2;AREG;VSIG10L;NKPD1;LRRC1;MMP27;MUC15;CERS3;DSP;DENND2C;PLA2G4F;RIPK2;ARG1;ELOVL3;TMEM40;ELOVL7;IL17RE;SERPINB7;SERPINB5;EPN3;DCT;SLCO4A1;DSG3;IRF6;ARHGEF5;ATG4D;TMEM45A;DAPL1;ATL2;PRICKLE3;SEMA3F;SBSN;IL1RL2;ALS2CL;RASSF10;GPNMB;RAB25;ERBB3;EPS8L1;CCL22;PNPLA7;LAMB3;IRX5;NDE1;AHNAK2;KLK13;GPR1;KRT10;KLF4;ASPRV1;MYO19;GRHL2;KLK11;SLURP1;TMEM154;EPGN;SH3D21;KRT15;RPS6KB2;F2RL1;EPPK1;BNIPL
GTEx_Tissue_Expression_Up	0min	GTEX-WFG8-2126-SM-3GIKQ skin male 20-29 years	2.71213823022807e-10	2.40547700784362e-09	108	TPSB2;ANKRD35;CALML3;ATP12A;ABCA12;ENDOU;RAB44;HEPHL1;EME1;NIPAL1;ZC3H12A;LIPN;TNS4;KRT6A;ADIPOQ;SLC6A14;KRT5;OVOL1;LOR;PROCR;ALDH3A1;RBP2;TMEM79;ADTRP;PLA2R1;ANKK1;DSC1;FLG;COL17A1;KPRP;CRABP2;GPR87;IL20RA;PLA2G3;EFNA4;KLK7;TRPM1;TMEM123;ALDH3B2;RDH12;SEC14L4;RDH16;THEM5;ATP6V0A4;FAM83B;CPA4;FAM83A;TFAP2A;TFAP2B;SLC10A6;TFAP2C;GSDMA;PSAPL1;TREX2;EPHX3;IGF1;GCSAM;TMPRSS13;POU2F3;CIDEC;ABHD12B;ACER1;GJB2;QARS;GJB4;TRPV4;SLC26A7;SPRR1A;PRSS27;VSIG10L;NKPD1;MMP27;CYP2R1;FGFBP1;PLA2G4F;ELOVL3;EN1;IL17RE;SERPINB7;SERPINB5;TMPRSS11D;MMS22L;DCT;TNMD;DSG3;COL6A5;TMEM45A;SERPINB11;LRRC15;DAPL1;SBSN;RASSF10;HAS2;CCL22;ATAD5;IRX5;CMA1;KLK13;KRT10;KLF4;ASPRV1;MYO19;TTLL4;SH3D21;KRT16;POLE2;RPS6KB2;EPPK1
GTEx_Tissue_Expression_Up	0min	GTEX-O5YW-0006-SM-3LK6E blood male 50-59 years	2.77184981882179e-10	2.45098720343091e-09	145	CRTC2;NCF2;AQP9;PRF1;GIMAP4;IL27RA;RAB44;IL18RAP;TMEM88;GRAP2;C1RL;LIPN;KIF21B;OSTF1;MFSD2B;ANKRD13A;ZBP1;ARL11;DAPK2;USP3;IL1R2;SLC11A1;PRKCD;RNASE6;TAP1;SYTL3;RAB32;CHIT1;DOK2;ACAP1;SAP25;DPEP2;PLBD1;S100A4;PADI4;S100A9;CARD11;CD101;ASF1B;IGSF6;GYPC;HVCN1;C5AR1;LPAR2;CSF2RB;FPR2;PIK3R5;HELZ2;RAB11FIP1;CLEC7A;HRH2;INPP5D;SLC15A3;CD300LF;CCDC17;MLKL;TNFRSF9;MTHFS;PPBP;BST1;HAL;PTPRC;VNN3;TBXAS1;BCL3;LCN2;KLRD1;HPSE;MXD3;ARHGAP9;DENND1C;ARPC1B;TNFAIP2;LRMP;CTSW;TCIRG1;TREM1;PIK3CG;SPN;HK3;CASP8;PSTPIP2;SLC22A18;CASP4;RAC2;TSPO;FFAR2;CCR2;ARG1;NFAM1;TSC22D3;PLAUR;IRAK3;IRAK4;IL17RA;TLR1;FGR;SLC7A7;B3GNT8;ELF4;IL1B;IRF7;TLR8;LCP1;TLR4;RGS18;MVP;WAS;GDPD3;AOAH;NPL;IL2RG;PRAM1;TSPAN32;STX11;CNR2;ALOX5;UCP2;CXCR2;STAT6;LRRC25;CMTM7;MX2;NDE1;MYBPH;KCNJ15;APOBR;ASPRV1;SNX20;SCIMP;PSMB8;DEF6;COLQ;TMEM154;NLRP12;LRG1;THEMIS2;DHRS9;CD5;STK17B;IL2RB;CD247;CKLF;MYO1G;PF4
GTEx_Tissue_Expression_Up	0min	GTEX-WFON-0005-SM-3NMC9 blood male 40-49 years	3.27098262033287e-10	2.88360340970735e-09	115	NCF2;AQP9;HP;MILR1;IL18RAP;TMEM88;GRAP2;OSTF1;MFSD2B;ZBP1;ARL11;IL1R2;SLC11A1;PRKCD;RNASE6;TAP1;RAB32;DOK2;ACAP1;SAP25;S100A6;DPEP2;PLBD1;S100A4;PADI4;S100A9;S100A8;IGSF6;GYPC;C5AR1;LPAR2;CSF2RB;FPR2;AGER;PMF1;PIK3R5;PLAC8;HRH2;INPP5D;SLC15A3;CD300LF;CCR1;CCDC17;MLKL;MTHFS;PPBP;BST1;HAL;VNN3;TBXAS1;HPSE;MXD3;ARHGAP9;DENND1C;ARPC1B;CTSW;TCIRG1;TREM1;HK3;CASP8;PSTPIP2;SLC22A18;CASP4;RAC2;TSPO;FFAR2;CCR2;ARG1;NFAM1;IRAK3;IRAK4;IL17RA;TLR1;FGR;SLC7A7;B3GNT8;IL1B;IRF7;TLR8;LCP1;TLR4;RGS18;MVP;WAS;GDPD3;AOAH;NPL;IL2RG;PRAM1;TSPAN32;STX11;CLCN1;ALOX5;UCP2;CXCR2;LRRC25;RBM38;MX2;OSM;KCNJ15;APOBR;ASPRV1;SNX20;SCIMP;PSMB8;DEF6;NLRP12;LRG1;THEMIS2;DHRS9;P2RX1;CD247;CKLF;MYO1G;PF4
GTEx_Tissue_Expression_Up	0min	GTEX-TKQ2-0826-SM-33HB6 muscle male 50-59 years	3.41620912136217e-10	3.00255970365507e-09	86	GBE1;KLHL38;SIX1;TMEM182;TMEM52;ATP2A1;HSPB3;LRRC2;DUSP13;ABRA;KLHL30;HK2;LMOD3;KLHL31;GHR;SLN;MB;MYO18B;KIF1C;MYOZ3;ITGB6;MYOZ1;MYOZ2;SMCO1;DENND2C;CHRNB1;MYBPC1;TRIM63;SLC36A2;APOBEC2;MAMSTR;TMOD4;DUSP27;KLHL41;TRDN;HADHA;MYH1;ACTA1;SYNPO2L;MYL1;RASA4;TNNT3;GUF1;ALPK3;ALPK2;SMTNL2;VGLL2;SYNC;TRIM54;SLC47A1;SMPX;RRAD;ASB14;KCNA7;SRL;CLCN1;TTN;CACNG6;CHRND;FBXO40;ATP5B;MUSTN1;UCP3;P2RY2;NRAP;CMYA5;XIRP1;SMYD1;XIRP2;FLNC;CACNG1;CACNA1S;IP6K3;RBM38;SVIL;PPP1R27;MYBPH;TM6SF1;RPL3L;COLQ;MAPK12;FAM160A1;TCEA3;HRC;TCAP;ASB4
GTEx_Tissue_Expression_Up	0min	GTEX-XOTO-0006-SM-4B64T blood male 50-59 years	3.52726326538426e-10	3.09085711963702e-09	94	ARHGAP9;ZMYND15;DENND1C;CRTC2;NCF2;AQP9;PRF1;CTSW;ATP2A1;TCIRG1;AREG;TREM1;TNFSF13B;SPN;RAB44;HK3;IL18RAP;GRAP2;ZC3H12A;CLEC5A;RAC2;CTLA4;FFAR2;MFSD2B;CCR4;ZBP1;ARG1;TMOD4;NFAM1;IL1R2;SLC11A1;RNASE6;PLAUR;SYTL3;IL17RA;CHIT1;TLR1;FGR;MYH1;DOK2;ACAP1;MYL1;DPEP2;IRF7;PLBD1;PADI4;LCP1;TRIB1;TLR4;CARD11;CD101;GYPC;C5AR1;WAS;LPAR2;FPR2;AOAH;IL2RG;PRAM1;TSPAN32;PIK3R5;HRH2;ALOX5;INPP5D;CXCR3;UCP2;CXCR2;CCL3;CACNA1S;MBNL3;LRRC25;RBM38;CMTM7;PPP1R27;TNFRSF9;MX2;OSM;KCNJ15;APOBR;DEF6;BST1;NLRP12;LRG1;THEMIS2;CD5;VNN3;TBXAS1;IL2RB;BCL3;LCN2;KLRD1;CD247;MYO1G;PF4
GTEx_Tissue_Expression_Up	0min	GTEX-WWYW-0005-SM-3NB3K blood female 50-59 years	3.59204455628953e-10	3.13819940576433e-09	120	CRTC2;NCF2;AQP9;HP;PRF1;RAB44;IL18RAP;CCRL2;CLEC5A;LIPN;MFSD2B;ZBP1;ARL11;IL1R2;SLC11A1;PRKCD;CYBB;SYTL3;RAB32;CHIT1;DOK2;ACAP1;SAP25;GPR160;PLBD1;PADI4;CYP2E1;TRIB1;S100A9;S100A8;CARD11;CD101;IGSF6;GYPC;C5AR1;LPAR2;CSF2RB;FPR2;PLAC8;HPX;HRH2;INPP5D;SLAMF7;CD300LF;CCDC17;MLKL;TNFRSF9;MTHFS;PPBP;BST1;PTPRC;VNN3;TBXAS1;BCL3;LCN2;KLRD1;ARHGAP9;DENND1C;CTSW;PTPN22;TCIRG1;AREG;TREM1;PIK3CG;HK2;TNFSF13B;SPN;HK3;MMP27;PSTPIP2;CASP4;RAC2;CTLA4;TSPO;OLR1;FFAR2;ARG1;NFAM1;PLAUR;IRAK3;TMC6;IL17RA;TLR1;FGR;CEACAM1;B3GNT8;IRF7;TLR8;CD48;PLIN2;LCP1;CD5L;WAS;AOAH;IL2RG;PRAM1;TTR;ALOX5;UCP2;CXCR2;CCL3;IL12RB2;LRRC25;RBM38;CMTM7;OSM;MYBPH;KCNJ15;APOBR;SNX20;DEF6;NLRP12;LRG1;THEMIS2;CD5;STK17B;IL2RB;CD247;MYO1G;PF4
GTEx_Tissue_Expression_Up	0min	GTEX-SIU7-0006-SM-2XCE6 blood male 50-59 years	3.66504512472234e-10	3.19241841013128e-09	168	IL1RN;NCF2;AQP9;HP;PRF1;GIMAP4;TNF;IL27RA;MILR1;IL18RAP;GRAP2;ZC3H12A;CLEC5A;C1RL;KIF21B;OSTF1;MFSD2B;ANKRD13A;ZBP1;ARL11;RSAD2;USP3;IL1R2;SLC11A1;PRKCD;RNASE6;CYBB;TAP1;CPT1B;SYTL3;RAB32;DOK2;ACAP1;SAP25;S100A6;DPEP2;PLBD1;S100A4;PADI4;S100A9;S100A8;CARD11;CD101;IGSF6;UBA7;GYPC;C5AR1;LPAR2;CSF2RB;FPR2;DDX60;PMF1;PIK3R5;PLAC8;HELZ2;TMEM123;RNF213;RAB11FIP1;CLEC7A;HRH2;INPP5D;SLAMF7;SLC15A3;CD300LF;CCR1;CCDC17;TOR1A;MLKL;MTHFS;PPBP;PARP14;PARP10;BST1;HAL;PTPRC;FAM151B;VNN3;TBXAS1;BCL3;KLRD1;HPSE;XAF1;MXD3;ARHGAP9;RTP4;DENND1C;ARPC1B;LRMP;CTSW;PTPN22;TCIRG1;TREM1;PIK3CG;TNFSF13B;SPN;HK3;CASP8;AP1G2;PSTPIP2;SLC22A18;CASP4;RAC2;TSPO;FFAR2;IKBKE;CCR2;DENND2D;ARG1;NFAM1;PLAUR;IRAK3;IRAK4;IL17RA;TLR1;FGR;CEACAM1;SLC7A7;B3GNT8;ELF4;IL1B;IRF7;TLR8;CD48;LCP1;TLR4;RGS18;MVP;WAS;AOAH;NPL;IL2RG;PRAM1;TSPAN32;STX11;CNR2;ORMDL2;ALOX5;CXCR3;UCP2;CXCR2;LRRC25;CMTM7;CMTM3;TPK1;MX2;MX1;OSM;KCNJ15;APOBR;TM6SF1;ASPRV1;SNX20;SCIMP;PSMB8;DEF6;NLRP12;LRG1;THEMIS2;DHRS9;CD5;STK17B;P2RX1;IL2RB;SIGLEC1;CD247;CKLF;MYO1G;PF4
GTEx_Tissue_Expression_Up	0min	GTEX-PWOO-2026-SM-48TDE vagina female 40-49 years	3.8853356787729e-10	3.37422902102956e-09	109	DPAGT1;EHF;IL1RN;CALML3;ABCA12;CYSRT1;CDH3;HEPHL1;FAM110C;TNS4;KRT6A;GBP6;PAQR5;IL1R2;SLC6A14;KRT5;PROCR;MALL;TIMELESS;RAB38;EPHA1;S100A9;CARD14;DSC2;S100A8;EPHA2;COL17A1;CRABP2;GPR87;TACSTD2;IL20RB;LPAR3;MST1R;LYPD5;PPL;EFNA4;KLK7;KLK6;FAM83B;PROM2;FAM83A;TFAP2A;TMEM184A;SLC10A6;TFAP2C;SLC10A7;ANKEF1;CNFN;POU2F3;BMP4;GJB2;BMP1;LPAR5;FXYD3;SPRR1A;NFE2L2;LAD1;KCNK6;TTC22;KRT24;PRSS27;PRSS22;VSIG10L;LRRC1;TUBA1C;PTBP1;CASP4;MUC15;CERS3;DSP;FGFBP1;ANXA1;TMEM40;EMP1;SERPINB5;TMPRSS11D;GREM1;MMS22L;CEACAM1;CDCP1;NME6;MCM3;DSG3;IRF6;MDFI;TMEM45A;SERPINB11;SBSN;TAF1D;ALS2CL;RAB25;ORMDL2;P2RY2;EPS8L1;XDH;CDKN2B;SMAGP;NDE1;KLK13;KRT10;MYO19;KLK11;MAB21L3;EPGN;TMEM54;KRT16;POLE2;KCP;TRIP13
GTEx_Tissue_Expression_Up	0min	GTEX-V1D1-0006-SM-3NMCE blood male 50-59 years	3.91910227806543e-10	3.39345413869286e-09	171	IL1RN;NCF2;AQP9;HP;PRF1;GIMAP4;TNF;NUBP1;IL27RA;MILR1;RAB44;IL18RAP;GRAP2;CLEC5A;C1RL;LIPN;OSTF1;MFSD2B;ANKRD13A;ZBP1;ARL11;ENTPD1;DAPK2;USP3;IL1R2;SLC11A1;PRKCD;RNASE6;CYBB;TAP1;KMO;RAB32;CHIT1;DOK2;ACAP1;MAPKAPK3;SAP25;S100A6;DPEP2;PLBD1;S100A4;PADI4;S100A9;DSC2;S100A8;CD101;IGSF6;GYPC;HVCN1;C5AR1;LPAR2;CSF2RB;FPR2;PMF1;PIK3R6;PIK3R5;PLAC8;HELZ2;RAB11FIP1;CLEC7A;HRH2;INPP5D;SLC15A3;CD300LF;CCR1;CCDC17;TOR1A;MLKL;TNFRSF9;MTHFS;PPBP;BST1;HAL;PTPRC;FAM151B;VNN3;TBXAS1;BCL3;LCN2;KLRD1;HPSE;MXD3;ARHGAP9;RTP4;DENND1C;ARPC1B;TNFAIP2;KRT23;LRMP;CTSW;PTPN22;TCIRG1;TREM1;PIK3CG;TNFSF13B;MS4A4A;SPN;HK3;CASP8;PSTPIP2;SLC22A18;CASP4;RAC2;TSPO;CTSH;FFAR2;IKBKE;CCR4;CTSC;CCR2;ANXA1;NFAM1;PLAUR;IRAK3;TMC6;IRAK4;IL17RA;TLR1;FGR;SLC7A7;B3GNT8;ELF4;IL1B;IRF7;TLR8;CD48;LCP1;TLR4;RGS18;MVP;WAS;GLRX;AOAH;NPL;IL2RG;PRAM1;TSPAN32;STX11;CNR2;ORMDL2;ALOX5;CXCR3;UCP2;CXCR2;LRRC25;CMTM7;CMTM3;TPK1;MX2;OSM;KCNJ15;NAGA;APOBR;TM6SF1;ASPRV1;SNX20;SCIMP;PSMB8;DEF6;TMEM154;NLRP12;LRG1;EVI2A;THEMIS2;CD5;STK17B;RPS6KB2;CD247;CKLF;MYO1G;PF4
GTEx_Tissue_Expression_Up	0min	GTEX-R3RS-1326-SM-48FE7 esophagus female 40-49 years	3.95795239211058e-10	3.41695416573333e-09	159	EHF;IL1RN;ANKRD35;CALML3;FZD10;MKI67;SMC4;AQP3;ENDOU;CYSRT1;EME1;TRIM29;NIPAL1;FAM110C;DUOXA1;PIM1;OSTF1;KRT6A;GBP6;PAQR5;ATG9B;SYTL1;KRT78;KRT5;OVOL1;ALDH3A1;TMEM79;MALL;TIMELESS;CHMP4C;PKP1;TRIB3;RAB38;PKP3;NUPR1;EPHA1;S100A9;CARD14;DSC2;S100A8;EPHA2;GRB7;CRABP2;GPR87;TACSTD2;IL20RB;PLA2G3;SLC1A5;ADH7;IQGAP3;EVPL;PPL;SKA1;ALDH3B2;FAM83F;RAB11FIP1;SCIN;RDH12;FIGNL1;ARSI;FAM83B;WNT4;PROM2;FAM83A;TFAP2A;TMEM184A;TFAP2B;ST14;UBE2C;EPHX3;CNFN;HRNR;FERMT1;FAM160A1;GJB2;LPAR5;REEP4;TRPV4;GJB5;LCN2;FAT2;SPRR1A;MXD3;NFE2L2;LAD1;KCNK6;CLIC3;SH2D4A;TTC22;PRSS27;MCM10;NRARP;PRSS22;CPZ;VSIG10L;TUBA1C;CYP2R1;TSPO;MUC15;CERS3;DENND2D;DENND2C;FGFBP1;ANXA1;PLA2G4B;PLEKHG6;EMP1;TMEM40;TMPRSS11D;EPN3;CDCP1;B3GNT8;ESRP2;MCM3;DSG3;IRF6;ACPP;MDFI;ARHGEF5;SERPINB11;CCL11;PRICKLE3;GDPD3;SEMA3F;IL1RL2;ALS2CL;MARVELD2;RAB25;ORMDL2;P2RY2;KLRG2;EPS8L1;RAD54L;CCL19;CENPU;POLQ;CDKN2B;SMAGP;MACC1;KDF1;KLK13;MYO19;GRHL2;KLK11;MAPK13;TMEM154;TICRR;MAB21L3;CENPF;EPGN;TMEM54;KRT16;POLE2;KRT15;RPS6KB2;KCP;FAM98C;TRIP13;BNIPL
GTEx_Tissue_Expression_Up	0min	GTEX-XMK1-0005-SM-4B665 blood male 40-49 years	3.97585449539837e-10	3.42228419397417e-09	142	IL1RN;NCF2;AQP9;HP;PRF1;GIMAP4;TNF;IL27RA;MILR1;RAB44;IL18RAP;GRAP2;LIPN;KIF21B;OSTF1;MFSD2B;ANKRD13A;ZBP1;ARL11;USP3;IL1R2;SLC11A1;PRKCD;CYBB;RAB32;DOK2;ACAP1;MAPKAPK3;SAP25;S100A6;DPEP2;PLBD1;S100A4;PADI4;S100A9;S100A8;CARD11;CD101;IGSF6;GYPC;HVCN1;C5AR1;LPAR2;CSF2RB;FPR2;PMF1;PIK3R6;PIK3R5;PLAC8;HELZ2;CLEC7A;HRH2;INPP5D;SLAMF7;SLC15A3;CD300LF;CCR1;MLKL;TNFRSF9;MTHFS;PPBP;PARP10;BST1;PTPRC;VNN3;TBXAS1;BCL3;HPSE;ARHGAP9;DENND1C;ARPC1B;KRT23;LRMP;CTSW;TCIRG1;TREM1;PIK3CG;TNFSF13B;SPN;HK3;CASP8;CASP4;RAC2;CTLA4;TSPO;FFAR2;IKBKE;CCR4;CCR2;DENND2D;NFAM1;TMC6;IRAK4;IL17RA;TLR1;FGR;SLC7A7;B3GNT8;ELF4;IL1B;IRF7;TLR8;CD48;LCP1;RGS18;MVP;WAS;AOAH;NPL;IL2RG;PRAM1;TSPAN32;STX11;CNR2;ORMDL2;ALOX5;CXCR3;UCP2;CXCR2;LRRC25;RBM38;CMTM7;MX2;OSM;KCNJ15;NAGA;APOBR;SNX20;SCIMP;PSMB8;DEF6;NLRP12;LRG1;THEMIS2;CD5;STK17B;P2RX1;IL2RB;CD247;CKLF;MYO1G;PF4
GTEx_Tissue_Expression_Up	0min	GTEX-N7MS-0007-SM-2D7W1 blood male 60-69 years	4.17389166476256e-10	3.58218114052269e-09	106	CRTC2;NCF2;AQP9;PRF1;TNF;RAB44;IL18RAP;GRAP2;KIF21B;MFSD2B;ZBP1;PRKCH;SLC11A1;CYBB;LAX1;SYTL3;CHIT1;DOK2;ACAP1;RNF125;MYL1;DPEP2;PLBD1;PADI4;CARD11;CD101;IGSF6;GYPC;C5AR1;LPAR2;FPR2;PIK3R6;PIK3R5;CLEC7A;HRH2;INPP5D;SLAMF7;CACNA1S;CD300LF;PPBP;HNRNPL;BST1;PTPRC;VNN3;TBXAS1;LCN2;KLRD1;ARHGAP9;DENND1C;CTSW;ATP2A1;PTPN22;AREG;TREM1;PIK3CG;HK2;SPN;RAC2;CTLA4;FFAR2;CCR4;DENND2D;NFAM1;PLAUR;TMC6;IL17RA;FGR;MYH1;ELF4;CD48;PLIN2;LCP1;RGS18;CD5L;WAS;AOAH;IL2RG;PRAM1;TSPAN32;CNR2;CXCR3;UCP2;CXCR2;CCL3;MBNL3;IL12RB2;LRRC25;RBM38;CD74;PLEKHA2;MX2;NDE1;OSM;MYBPH;APOBR;SNX20;SCIMP;DEF6;NLRP12;THEMIS2;CD5;STK17B;IL2RB;CD247;MYO1G;PF4
GTEx_Tissue_Expression_Up	0min	GTEX-X585-2426-SM-46MW2 skin male 50-59 years	4.24092147724446e-10	3.6290348594133e-09	172	IL1RN;ANKRD35;CALML3;FZD10;ATP12A;ABCA12;CLDN1;AQP3;LGALS3;ENDOU;CDH3;TRIM29;ZC3H12A;TGM5;SLC39A2;TNS4;KRT6A;STARD5;SYTL1;TAP1;KRT78;KRT5;LOR;GPRIN2;CLDN4;RRNAD1;TMEM79;GEMIN4;PKP1;RAB38;ELMO3;PKP3;NUPR1;EPHA1;ANKK1;DSC1;AJUBA;CARD14;ATF3;EPHA2;PTGES;FLG;COL17A1;KPRP;GRB7;ANKRD16;CRABP2;GPR87;IL20RA;TACSTD2;IL20RB;PLA2G3;GSTT2;MST1R;LYPD5;EVPL;PPL;EFNA4;PMF1;KLK7;ALDH3B2;FAM83G;FAM83F;RDH12;THEM5;RDH16;ATP6V0A4;AP1M2;FAM83B;CPA4;WNT4;PROM2;FAM83A;TFAP2A;TMEM184A;SLC10A6;TFAP2C;GGT6;GSDMA;PSAPL1;TFAP2E;TREX2;RASSF7;EPHX3;IFNLR1;CNFN;TMPRSS13;POU2F3;KY;IL22RA1;HNRNPL;FERMT1;ACER1;FAM160A1;QARS;GJB4;FXYD3;REEP4;GJB5;FAT2;ADCK5;MMS19;SPRR1A;LAD1;KCNK6;CLIC3;ITGB4;TTC22;NRARP;VSIG10L;NKPD1;PTBP1;IMPA2;MTG2;TSPO;IKBKE;CERS3;DSP;FGFBP1;PLA2G4F;ELOVL3;TMEM40;EN1;IL17RE;SERPINB7;SERPINB5;EPN3;CDCP1;DCT;ESRP2;IRF6;ACPP;ARHGEF5;ATG4D;TMEM45A;SERPINB11;DAPL1;PRICKLE3;GDPD2;SEMA3F;SBSN;IL1RL2;EFS;RASSF10;GPNMB;RAB25;HSD3B7;LAMB3;IRX5;SMAGP;CMA1;NDE1;AHNAK2;KDF1;BBOX1;KRT10;KLF4;ASPRV1;GRHL2;KLK11;SLURP1;MAPK13;TMEM154;MAB21L3;TMEM54;SERHL;KRT15;RPS6KB2;FAM98C;F2RL1;EPPK1;BNIPL
GTEx_Tissue_Expression_Up	0min	GTEX-R45C-1226-SM-48FEE esophagus female 60-69 years	4.37022501739326e-10	3.72874754407998e-09	138	DPAGT1;SPON2;IL1RN;ANKRD35;CALML3;FZD10;MKI67;AQP3;ENDOU;CYSRT1;CDH3;FAM110C;CHEK2;HOXA1;KRT6A;GBP6;IL15RA;SCARA5;IL1R2;SYTL1;ESCO2;KRT5;ALDH3A1;MELK;RRNAD1;MALL;TIMELESS;HOXB3;RAB38;PKP3;DNA2;EPHA1;AJUBA;RIN2;DSC2;S100A8;EPHA2;ASF1B;PTGES;COL17A1;CRABP2;CDCA3;GPR87;NCAPG;IL20RB;PLA2G3;LPAR3;MST1R;ADH7;IQGAP3;EVPL;PPL;EFNA4;SKA1;BCL2L12;ALDH3B2;FAM83F;RACGAP1;FIGNL1;PROM2;FAM83A;TFAP2A;TFAP2B;TFAP2C;UBE2C;RARRES1;BMP4;GJB2;FXYD3;REEP4;CDK1;SP5;ADCK5;CLASRP;SPRR1A;MXD3;NFE2L2;TOP2A;LAD1;CLIC3;TTC22;KRT24;PRSS27;MCM10;NRARP;ITGAE;CHTF18;VSIG10L;KIF15;CKS1B;TUBA1C;PIDD1;PTBP1;IMPA2;TK1;IKBKE;TRIM65;FGFBP1;ANXA1;TMEM40;TMPRSS11D;CCNA2;EPN3;CDCP1;MCM3;DSG3;ACPP;MDFI;SERPINB11;CCL11;DAPL1;PRICKLE3;TTK;SEMA3F;CENPA;AURKB;ALS2CL;EFS;RASSF10;RAD54L;CCL19;CENPU;POLQ;LAMB3;SMAGP;KLK13;CYP8B1;GRHL2;TICRR;MAB21L3;CENPF;XPNPEP2;KRT16;POLE2;KRT15;RPS6KB2;TRIP13;CDKN3
GTEx_Tissue_Expression_Up	0min	GTEX-NPJ8-0007-SM-2D7VX blood male 40-49 years	4.38507593266218e-10	3.7305106622473e-09	57	ARHGAP9;NCF2;AQP9;HP;HMGB2;CTSW;TNFSF13B;HK3;IL18RAP;PSTPIP2;CLEC5A;RAC2;TSPO;FFAR2;MFSD2B;ARL11;ARG1;IL1R2;SLC11A1;NFAM1;PLAUR;CHIT1;FGR;CEACAM1;HOXB9;B3GNT8;ACAP1;PLBD1;TLR8;PADI4;LCP1;S100A9;S100A8;RGS18;IGSF6;GYPC;WAS;LPAR2;FPR2;AOAH;IL2RG;PRAM1;PLAC8;CXCR2;CD300LF;LRRC25;KCNJ15;APOBR;PPBP;BST1;NLRP12;LRG1;DHRS9;TBXAS1;LCN2;CKLF;PF4
GTEx_Tissue_Expression_Up	0min	GTEX-SN8G-0126-SM-32PLI skin female 50-59 years	4.79435512885997e-10	4.06683961221319e-09	146	CRTC2;ZFAND4;ANKRD35;FZD10;ABCA12;CLDN1;AQP3;LGALS3;RAB44;CYSRT1;TRIM29;NIPAL1;LIPN;TGM5;SLC39A2;TNS4;NFRKB;STARD5;ATG9B;TAP1;KRT78;KRT5;LOR;TMEM79;CHMP4C;PKP1;PKP3;NUPR1;DSC1;AJUBA;CARD14;ATF3;PTGES;FLG;COL17A1;KPRP;GPR87;IL20RA;TACSTD2;IL20RB;PLA2G3;GSTT2;MST1R;LYPD5;EVPL;PPL;KLK7;TRPM1;FAM83G;RDH12;THEM5;ATP6V0A4;B4GALNT3;FAM83B;CPA4;WNT4;TFAP2A;TMEM184A;TMEM86A;SLC10A6;GGT6;GSDMA;PSAPL1;VDR;TREX2;RASSF7;EPHX3;PRG4;GCSAM;CNFN;TMPRSS13;BMP7;POU2F3;ABHD12B;IL22RA1;ACER1;QARS;GJB4;REEP4;TRPV4;GJB5;CDK2;CYP1A1;SP5;MMS19;TGFBI;CLASRP;LMBR1L;LAD1;KCNK6;ITGB4;CDCA7L;KRT23;LAMC2;NKPD1;HK2;CKS1B;PIDD1;PTBP1;MMP27;SLC22A18;CERS3;DSP;DENND2C;FGFBP1;RIPK2;ARG1;PLA2G4B;MMP2;ELOVL3;TMEM40;ELOVL7;IL17RE;SERPINB7;SERPINB5;MMP14;DCT;SLCO4A1;IRF6;ARHGEF5;ATG4D;TMEM45A;DAPL1;SBSN;ALS2CL;GPNMB;RAB25;EPS8L1;PNPLA7;LAMB3;AHNAK2;KLK13;KRT10;KLF4;ASPRV1;MYO19;KLK11;DEF6;SLURP1;CAPN12;SH3D21;RPS6KB2;FAM98C;F2RL1;EPPK1;BNIPL
GTEx_Tissue_Expression_Up	0min	GTEX-OHPK-0006-SM-2HMKH blood female 50-59 years	5.15424559125509e-10	4.35944598124126e-09	139	CRTC2;NCF2;AQP9;PRF1;GIMAP4;MILR1;IL18RAP;TMEM88;GRAP2;C1RL;LIPN;KIF21B;OSTF1;MFSD2B;ANKRD13A;ZBP1;ARL11;DAPK2;USP3;IL1R2;SLC11A1;PRKCD;RNASE6;TAP1;SYTL3;RAB32;DOK2;ACAP1;SAP25;DPEP2;PLBD1;S100A4;PADI4;S100A9;IGSF6;GYPC;C5AR1;LPAR2;CSF2RB;FPR2;PMF1;PIK3R5;HELZ2;RAB11FIP1;CLEC7A;HRH2;INPP5D;SLC15A3;CD300LF;CCR1;CCDC17;MLKL;TNFRSF9;MTHFS;PPBP;BST1;HAL;PTPRC;VNN3;TBXAS1;BCL3;HPSE;MXD3;ARHGAP9;ZMYND15;DENND1C;ARPC1B;KRT23;LRMP;TCIRG1;TREM1;PIK3CG;TNFSF13B;HK3;CASP8;IMPA2;PSTPIP2;SLC22A18;CASP4;RAC2;TSPO;FFAR2;IKBKE;CCR2;ARG1;NFAM1;IRAK3;IRAK4;IL17RA;TLR1;FGR;SLC7A7;B3GNT8;ELF4;IL1B;IRF7;TLR8;LCP1;TLR4;RGS18;MVP;FAM129A;WAS;AOAH;NPL;IL2RG;PRAM1;TSPAN32;STX11;CNR2;ALOX5;UCP2;CXCR2;STAT6;LRRC25;RBM38;TPK1;MX2;NDE1;OSM;KCNJ15;APOBR;ASPRV1;SNX20;SCIMP;PSMB8;DEF6;TMEM154;NLRP12;LRG1;THEMIS2;DHRS9;CD5;STK17B;LPCAT3;CD247;CKLF;MYO1G;PF4
GTEx_Tissue_Expression_Up	0min	GTEX-X3Y1-0006-SM-3P5ZG blood male 40-49 years	5.34593434791154e-10	4.50850763792077e-09	142	SPON2;CRTC2;NCF2;AQP9;PRF1;GIMAP4;MILR1;IL18RAP;GRAP2;LIPN;KIF21B;OSTF1;MFSD2B;ANKRD13A;ZBP1;ARL11;ENTPD1;DAPK2;USP3;IL1R2;SLC11A1;PRKCD;RNASE6;TAP1;SYTL3;DOK2;ACAP1;SAP25;DPEP2;PLBD1;S100A4;PADI4;S100A9;CARD11;ASF1B;IGSF6;GYPC;HVCN1;C5AR1;LPAR2;CSF2RB;FPR2;PMF1;PIK3R5;HELZ2;RAB11FIP1;CLEC7A;HRH2;INPP5D;SLC15A3;CD300LF;CCR1;CCDC17;MLKL;TNFRSF9;MTHFS;PPBP;PARP10;BST1;HAL;PTPRC;VNN3;TBXAS1;BCL3;KLRD1;HPSE;ARHGAP9;DENND1C;ARPC1B;KRT23;LRMP;CTSW;TCIRG1;TREM1;PIK3CG;TNFSF13B;SPN;HK3;CASP8;PSTPIP2;CASP4;RAC2;FFAR2;CCR4;CCR2;ARG1;NFAM1;TSC22D3;IRAK3;TMC6;IRAK4;IL17RA;TLR1;FGR;SLC7A7;B3GNT8;ELF4;IL1B;IRF7;TLR8;LCP1;TLR4;RGS18;MVP;WAS;AOAH;NPL;IL2RG;PRAM1;TSPAN32;STX11;CNR2;ALOX5;CXCR3;UCP2;CXCR2;STAT6;LRRC25;TPK1;MX2;NDE1;OSM;MYBPH;KCNJ15;APOBR;ASPRV1;SNX20;SCIMP;PSMB8;DEF6;TMEM154;NLRP12;LRG1;THEMIS2;DHRS9;CD5;STK17B;IL2RB;CD247;CKLF;MYO1G;PF4
GTEx_Tissue_Expression_Up	0min	GTEX-RU72-0926-SM-2TF6B skin female 50-59 years	5.45213927865463e-10	4.58482490349113e-09	144	TPSB2;ZFAND4;ANKRD35;FZD10;ABCA12;CLDN1;AQP3;LGALS3;ENDOU;CYSRT1;HEPHL1;TRIM29;NIPAL1;ZC3H12A;TGM5;SLC39A2;TNS4;GBP6;STARD5;KRT78;KRT5;OVOL1;LOR;TMEM79;CHMP4C;PKP1;PKP3;EPHA1;PLA2R1;ANKK1;DSC1;AJUBA;CARD14;ATF3;EPHA2;PTGES;FLG;COL17A1;KPRP;CRABP2;SDC4;GPR87;IL20RA;TACSTD2;IL20RB;PLA2G3;MST1R;LYPD5;EVPL;PPL;EFNA4;PMF1;KLK7;TRPM1;ALDH3B2;FAM83G;RDH12;THEM5;ATP6V0A4;B4GALNT3;FAM83B;CPA4;WNT4;PROM2;TFAP2A;TFAP2B;CCDC17;TMEM86A;SLC10A6;TFAP2C;GGT6;GSDMA;PSAPL1;TREX2;EPHX3;GCSAM;CNFN;TMPRSS13;POU2F3;ABHD12B;IL22RA1;ACER1;FAM160A1;GJB2;QARS;GJB4;REEP4;TRPV4;GJB5;SP5;MMS19;LAD1;TNFAIP2;PRSS27;KRT23;NRARP;NKPD1;PIDD1;PTBP1;MMP27;CERS3;DSP;DENND2C;FGFBP1;PLA2G4F;TMEM40;EN1;IL17RE;SERPINB7;SERPINB5;DCT;IRF6;ARHGEF5;TMEM45A;DAPL1;HDC;SBSN;ALS2CL;EFS;RASSF10;RAB25;EPS8L1;CCL19;CCL22;LAMB3;CMA1;AHNAK2;KRT10;KLF4;ASPRV1;MYO19;GRHL2;KLK11;SLURP1;SH3RF2;SH3D21;KRT16;KRT15;RPS6KB2;FAM98C;F2RL1;EPPK1;PI16;BNIPL
GTEx_Tissue_Expression_Up	0min	GTEX-WEY5-0006-SM-3GIKG blood female 40-49 years	5.83892933853391e-10	4.89597580742585e-09	110	NCF2;AQP9;GIMAP4;F11R;IL18RAP;GRAP2;LIPN;OSTF1;MFSD2B;ANKRD13A;ARL11;ENTPD1;USP3;IL1R2;SLC11A1;PRKCD;RNASE6;SYTL3;RAB32;CHIT1;ACAP1;DPEP2;PLBD1;PADI4;S100A9;S100A8;IGSF6;GYPC;C5AR1;LPAR2;CSF2RB;FPR2;PIK3R5;RAB11FIP1;CLEC7A;HRH2;INPP5D;CD300LF;CCR1;CCDC17;MLKL;TNFRSF9;MTHFS;PPBP;BST1;HAL;PTPRC;VNN3;TBXAS1;HPSE;ARHGAP9;ARPC1B;KRT23;LRMP;CTSW;TREM1;PIK3CG;TNFSF13B;HK3;CASP8;PSTPIP2;CASP4;RAC2;FFAR2;CCR2;ARG1;NFAM1;IRAK3;IRAK4;IL17RA;TLR1;FGR;SLC7A7;IL1B;TLR8;LCP1;TLR4;RGS18;FAM129A;WAS;AOAH;NPL;IL2RG;PRAM1;STX11;CNR2;ALOX5;UCP2;CXCR2;MBNL3;LRRC25;RBM38;TPK1;MX2;OSM;KCNJ15;APOBR;TM6SF1;ASPRV1;SNX20;SCIMP;DEF6;TMEM154;NLRP12;LRG1;EVI2A;THEMIS2;STK17B;CKLF;PF4
GTEx_Tissue_Expression_Up	0min	GTEX-Q2AG-0005-SM-33HBX blood female 40-49 years	6.24904727675498e-10	5.22484812423239e-09	109	CRTC2;NCF2;AQP9;PRF1;TNF;IL18RAP;GRAP2;CCRL2;CLEC5A;KIF21B;OSTF1;MFSD2B;ZBP1;ARL11;SLC11A1;PRKCD;CYBB;SYTL3;LOR;DOK2;ACAP1;SAP25;DPEP2;PLBD1;PADI4;CARD11;CD101;IGSF6;GYPC;C5AR1;LPAR2;CSF2RB;FPR2;PIK3R5;CLEC7A;HRH2;INPP5D;SLAMF7;SLC15A3;CD300LF;CCR1;TNFRSF9;PPBP;BST1;PTPRC;VNN3;TBXAS1;BCL3;KLRD1;HPSE;ARHGAP9;DENND1C;CTSW;TCIRG1;TREM1;PIK3CG;TNFSF13B;SPN;HK3;CASP4;RAC2;OLR1;FFAR2;DENND2D;NFAM1;PLAUR;TMC6;IL17RA;TLR1;FGR;SLC7A7;ELF4;IL1B;IRF7;TLR8;CD48;PLIN2;LCP1;TLR4;RGS18;WAS;AOAH;NPL;IL2RG;PRAM1;TSPAN32;CNR2;CXCR3;UCP2;CXCR2;CCL3;LRRC25;CMTM7;MX2;NDE1;MX1;OSM;KCNJ15;APOBR;SNX20;SCIMP;DEF6;NLRP12;THEMIS2;CD5;IL2RB;CD247;MYO1G;PF4
GTEx_Tissue_Expression_Up	0min	GTEX-P4PQ-0126-SM-2S1NM skin male 60-69 years	6.51707708818924e-10	5.43338026952463e-09	118	SPON2;TPSB2;ANKRD35;FZD10;ABCA12;CLDN1;LGALS3;TRIM29;TGM5;SLC39A2;TNS4;STARD5;ATG9B;LOR;SCNN1G;CLDN4;SCNN1B;CHMP4C;PKP1;NUPR1;DSC1;AJUBA;RIN2;PTGES;FLG;COL17A1;KPRP;GRB7;SDC4;GPR87;IL20RA;TACSTD2;IL20RB;PLA2G3;MST1R;LYPD5;EVPL;PPL;EFNA4;KLK7;TRPM1;HPX;RDH12;RDH16;THEM5;ATP6V0A4;ATRIP;CPA4;TFAP2A;TFAP2B;TMEM86A;TFAP2C;GSDMA;PSAPL1;TREX2;EPHX3;GCSAM;CNFN;TMPRSS13;POU2F3;KY;ABHD12B;IL22RA1;ACER1;GJB2;HAL;GJB4;FXYD3;REEP4;TRPV4;GJB5;SP5;MMS19;SPRR1A;ITGB4;KRT23;VSIG10L;NKPD1;LRRC1;CERS3;DSP;PLA2G4F;SPHK1;MMP2;EN1;IL17RE;SERPINB7;SUMF2;MYH1;MMP14;DCT;SLCO4A1;IRF6;ARHGEF5;TMEM45A;DAPL1;GDPD2;SBSN;IL1RL2;EFS;EPS8L1;HSD3B7;CCL22;PNPLA7;IRX5;CMA1;AHNAK2;BBOX1;KRT10;KLF4;ASPRV1;KLK11;SLURP1;KRT15;RPS6KB2;FAM98C;EPPK1;BNIPL
GTEx_Tissue_Expression_Up	0min	GTEX-NPJ8-1926-SM-3MJGB esophagus male 40-49 years	7.630229853623e-10	6.34330789540511e-09	185	DPAGT1;EHF;IL1RN;CALML3;ABCA12;MKI67;AQP3;ENDOU;CYSRT1;CDH3;HEPHL1;EME1;TRIM29;NIPAL1;FAM110C;DUOXA1;CHEK2;HOXA1;ARFIP1;SLC39A2;TNS4;KRT6A;GBP6;KHNYN;PAQR5;IFRD2;SYTL1;ESCO2;KRT5;OVOL1;CPT1B;LARS2;MELK;TMEM79;MALL;TIMELESS;PKP1;RAB38;PKP3;KIF20B;EPHA1;STEAP1;AJUBA;S100A9;RIN2;CARD14;DSC2;S100A8;EPHA2;PPIC;GRB7;CRABP2;GPR87;TACSTD2;NCAPG;IL20RB;PLA2G3;LPAR3;MST1R;ADH7;IQGAP3;EVPL;PPL;SKA1;ALDH3B2;FAM83G;FAM83F;RACGAP1;FIGNL1;RDH16;CEP72;PLEK2;FAM83B;PROM2;FAM83A;TFAP2A;TMEM184A;SLC10A6;TFAP2C;ST14;STIL;UBE2C;CDC6;ANKEF1;TMPRSS13;PALB2;POU2F3;DERA;FERMT1;GJB2;LPAR5;GJB4;GJB5;CDK1;FAT2;SPRR1A;NFE2L2;LAD1;KCNK6;SH2D4A;TTC22;KRT24;PRSS27;MCM10;NRARP;CXCL1;FOXM1;PRSS22;VSIG10L;KIF15;CKS1B;TUBA1C;PTBP1;ITGB6;CTSC;CERS3;DSP;DENND2D;PLEKHG3;DENND2C;FGFBP1;ANXA1;PLA2G4B;EMP1;TMEM40;SERPINB5;TMPRSS11D;CCNA2;MMS22L;CEACAM1;CDCP1;NME6;ESRP2;DSG3;IRF6;ACPP;MDFI;SERPINB11;ATP10D;PRICKLE3;TTK;GDPD3;SEMA3F;SBSN;CENPA;TAF1D;IL1RL2;ALS2CL;MARVELD2;RASSF10;RAB25;ORMDL2;P2RY2;HSD17B2;EPS8L1;RAD54L;STAT6;XDH;CENPU;POLQ;CDKN2B;LAMB3;SMAGP;NDE1;MACC1;KLK13;RRP1B;MYO19;GRHL2;KLK11;MAPK13;TMEM154;TICRR;MAB21L3;CENPF;EPGN;CAPN12;TMEM54;KRT16;POLE2;KRT15;KCP;F2RL1;TRIP13;LPIN3
GTEx_Tissue_Expression_Up	0min	GTEX-TMMY-1926-SM-4DXUU vagina female 40-49 years	8.75495244934475e-10	7.25765660431477e-09	74	EHF;IL1RN;TPSB2;TTC22;MRGPRF;KRT24;PRSS27;CALML3;FZD10;ABCA12;PRSS22;CPZ;AQP3;CCDC102A;LRRC1;CDH3;CYSRT1;HEPHL1;FAM110C;ZC3H12A;ITGB6;SLC39A2;TNS4;KRT6A;GBP6;FGFBP1;STARD5;TSC22D3;KRT5;TMPRSS11D;GREM1;SCNN1G;ANGPTL2;RAB38;DSG3;EPHA1;RIN2;MDFI;DSC2;S100A8;EPHA2;PTGES;SERPINB11;CRABP2;GPR87;TACSTD2;TWIST2;PLA2G3;PRICKLE3;ADH7;PPL;NT5E;GPNMB;P2RY2;RDH16;CLCA1;XDH;FAM83B;PROM2;FAM83A;LAMB3;KLK13;KRT10;NTAN1;CNFN;GJB2;EPGN;FAP;CILP;KRT16;KRT15;KCP;PI16;SPRR1A
GTEx_Tissue_Expression_Up	0min	GTEX-VUSH-0005-SM-3NB2H blood male 30-39 years	8.81554419292302e-10	7.28718355664288e-09	162	IL1RN;NCF2;CLEC10A;AQP9;HP;GIMAP4;TNF;IL27RA;MILR1;RAB44;IL18RAP;GRAP2;CLEC5A;C1RL;LIPN;MS4A14;KIF21B;OSTF1;MFSD2B;ANKRD13A;ZBP1;ARL11;ENTPD1;USP3;IL1R2;SLC11A1;PRKCD;RNASE6;SYTL1;CYBB;TAP1;MR1;SYTL3;RAB32;DOK2;ACAP1;MAPKAPK3;SAP25;GPR160;S100A6;DPEP2;PLBD1;S100A4;PADI4;S100A9;S100A8;CD101;IGSF6;GYPC;HVCN1;C5AR1;LPAR2;CSF2RB;FPR2;PIK3R5;PLAC8;HELZ2;RAB11FIP1;CLEC7A;HRH2;INPP5D;SLC15A3;CD300LF;CCR1;CCDC17;ATP8B4;TOR1A;MLKL;TNFRSF9;MTHFS;PPBP;BST1;HAL;PTPRC;FAM151B;VNN3;TBXAS1;BCL3;HPSE;ARHGAP9;DENND1C;ARPC1B;HMGB2;KRT23;LRMP;PTPN22;TCIRG1;TREM1;PIK3CG;TNFSF13B;HK3;CASP8;IMPA2;PSTPIP2;CASP4;RAC2;TSPO;CTSH;FFAR2;IKBKE;CCR2;ANXA1;ARG1;NFAM1;PLAUR;IRAK3;TMC6;IRAK4;IL17RA;TLR1;FGR;CEACAM1;SLC7A7;B3GNT8;ELF4;IL1B;IRF7;TLR8;CD48;LCP1;TLR4;RGS18;MVP;WAS;GLRX;AOAH;NPL;IL2RG;PRAM1;TSPAN32;STX11;DRAM1;ORMDL2;ALOX5;UCP2;CXCR2;STAT6;LRRC25;RBM38;CMTM3;MX2;OSM;KCNJ15;NAGA;APOBR;TM6SF1;SNX20;SCIMP;PSMB8;DEF6;TMEM154;NLRP12;LRG1;EVI2A;THEMIS2;DHRS9;CD5;STK17B;P2RX1;CKLF;MYO1G;PF4
GTEx_Tissue_Expression_Up	0min	GTEX-O5YT-0126-SM-48TBW skin male 20-29 years	9.02913112707949e-10	7.44265667480733e-09	149	ANKRD35;CALML3;ATP12A;ABCA12;CLDN1;AQP3;CYSRT1;CDH3;TRIM29;NIPAL1;NRTN;TGM5;SLC39A2;TNS4;KRT6A;STARD5;KRT78;KRT5;OVOL1;LOR;ALDH3A1;TMEM79;PKP1;RAB38;ELMO3;PKP3;EPHA1;ANKK1;DSC1;AJUBA;RIN2;CARD14;PTGES;FLG;COL17A1;KPRP;GRB7;CRABP2;GPR87;IL20RA;TACSTD2;IL20RB;PLA2G3;MST1R;LYPD5;EVPL;EFNA4;PMF1;KLK7;TRPM1;ALDH3B2;FAM83G;FAM83F;RDH12;THEM5;RDH16;ATP6V0A4;ATRIP;FAM83B;CPA4;WNT4;PROM2;FAM83A;TFAP2A;TFAP2B;SLC10A6;TFAP2C;GSDMA;PSAPL1;RASSF7;EPHX3;IFNLR1;GCSAM;CNFN;TMPRSS13;POU2F3;ABHD12B;IL22RA1;HNRNPL;FERMT1;ACER1;FAM160A1;QARS;GJB4;FXYD3;REEP4;TRPV4;GJB5;SP5;MMS19;LAD1;KCNK6;ITGB4;PRSS27;KRT23;VSIG10L;NKPD1;LRRC1;CKS1B;TUBA1C;PTBP1;IMPA2;CYP2R1;TSPO;IKBKE;CERS3;DSP;PLA2G4F;TMEM40;IL17RE;SERPINB7;SERPINB5;DCT;DSG3;IRF6;ARHGEF5;ATG4D;TMEM45A;DAPL1;GDPD2;SEMA3F;SBSN;IL1RL2;EFS;RAB25;KLRG2;HSD3B7;GALNT6;CCL22;IRX5;CMA1;AHNAK2;KDF1;BBOX1;KRT10;KLF4;ASPRV1;GRHL2;KLK11;SLURP1;MAPK13;MAB21L3;TMEM54;KRT16;RPS6KB2;FAM98C;F2RL1;EPPK1;BNIPL
GTEx_Tissue_Expression_Up	0min	GTEX-WEY5-2326-SM-3GIKK skin female 40-49 years	9.98923824606968e-10	8.21087245127643e-09	116	ANKRD35;CALML3;FZD10;ATP12A;ABCA12;CLDN1;TNF;ELK4;ENDOU;TRIM29;NIPAL1;ZC3H12A;LIPN;TGM5;SLC39A2;TNS4;POSTN;STARD5;ADIPOQ;KRT78;KRT5;OVOL1;LOR;GPRIN2;PKP1;PKP3;ADTRP;PLA2R1;DSC1;AJUBA;EPHA2;FLG;COL17A1;KPRP;SDC4;GPR87;IL20RA;IL20RB;PLA2G3;LYPD5;EVPL;PPL;EFNA4;KLK7;TRPM1;ALDH3B2;FAM83G;RDH12;SEC14L4;RDH16;THEM5;ATP6V0A4;FAM83B;CPA4;WNT4;FAM83A;TFAP2A;TFAP2B;TMEM86A;SLC10A6;TFAP2C;GSDMA;PSAPL1;VDR;TREX2;GCSAM;TMPRSS13;POU2F3;KY;CIDEC;ABHD12B;IL22RA1;ACER1;HAL;GJB4;GJB5;FAT2;FGFR2;ITGB4;KRT23;NRARP;NKPD1;MMP27;CERS3;DSP;PLA2G4F;ELOVL3;IL17RE;SERPINB7;SERPINB5;DCT;DSG3;IRF6;PLIN1;ARHGEF5;TMEM45A;DAPL1;GDPD2;SEMA3F;SBSN;IL1RL2;GPNMB;CCL22;IRX5;AHNAK2;KLK13;KRT10;KLF4;ASPRV1;MYO19;GRHL2;KLK11;EPGN;F2RL1;EPPK1;BNIPL
GTEx_Tissue_Expression_Up	0min	GTEX-XOT4-0226-SM-4B66Z adipose tissue female 60-69 years	1.03979460671733e-09	8.52281084944147e-09	88	IL1RN;SPARC;STEAP4;TNFAIP2;PRSS27;GIMAP4;MEOX2;CKS1B;LGALS3;CYSRT1;MMP27;SOX18;SVEP1;CD36;PRND;KRT6A;GBP6;PRKCH;ANXA1;NHLRC3;RSAD2;STARD9;ADIPOQ;EMP1;EBF2;KRT78;RAB3IL1;EBF3;TMPRSS11D;MRAP;BACE2;RNF125;CCDC80;RASA4;TNMD;PLIN4;APLNR;ANGPTL2;PLIN1;PTGES;KPRP;SERPINB11;PKN3;NOTCH4;SHOX2;ADCY4;CCM2L;DPT;ADH7;DDX60;THSD1;HELZ2;SCUBE2;MYCT1;WNT11;TAF1C;PCK1;CD300LG;GBP4;FAM83A;GGT5;HSD3B7;ATP8B4;TCF7L1;CDKN2C;CMTM3;CMA1;CAV1;PTCH2;MX1;ABCA9;KLK13;NTAN1;PARP14;CIDEC;ACER2;GJB2;FABP4;CILP;PQLC3;SP3;CYP1A1;SAA1;ACKR4;SAA2;PI16;XAF1;SPRR1A
GTEx_Tissue_Expression_Up	0min	GTEX-QMRM-0005-SM-3NB2A blood male 50-59 years	1.04491873493599e-09	8.54082036006507e-09	168	IL1RN;STEAP4;NCF2;AQP9;HP;PRF1;GIMAP4;IL27RA;MILR1;RAB44;IL18RAP;ANPEP;GRAP2;CLEC5A;C1RL;LIPN;PIM1;KIF21B;OSTF1;MFSD2B;ANKRD13A;ARL11;ENTPD1;CD93;USP3;IL1R2;SLC11A1;PRKCD;RNASE6;CYBB;TAP1;MR1;RAB32;DOK2;ACAP1;S100A6;DPEP2;PLBD1;S100A4;PADI4;S100A9;DSC2;S100A8;CD101;IGSF6;GYPC;HVCN1;C5AR1;LPAR2;CSF2RB;FPR2;PIK3R6;PIK3R5;PLAC8;HELZ2;BCL2L11;CLEC7A;HRH2;INPP5D;SLAMF7;SLC15A3;CD300LF;STAT5A;CCR1;TOR1A;MLKL;TNFRSF9;MTHFS;PPBP;BST1;HAL;PTPRC;FAM151B;VNN3;TBXAS1;BCL3;KLRD1;HPSE;MXD3;ARHGAP9;DENND1C;ARPC1B;KRT23;LRMP;CTSW;PTPN22;TCIRG1;TREM1;PIK3CG;TNFSF13B;MS4A4A;SPN;HK3;CASP8;PSTPIP2;CASP4;RAC2;TSPO;CTSH;FFAR2;IKBKE;CCR4;CTSC;CCR2;ARG1;NFAM1;IRAK3;IRAK4;IL17RA;TLR1;FGR;CEACAM1;SLC7A7;B3GNT8;ELF4;IL1B;IRF7;TLR8;CD48;LCP1;TLR4;RGS18;MVP;FAM129A;WAS;AOAH;NPL;IL2RG;PRAM1;TSPAN32;STX11;CLCN1;CNR2;ORMDL2;ALOX5;CXCR3;UCP2;CXCR2;STAT6;LRRC25;RBM38;CMTM7;CMTM3;TPK1;MX2;OSM;KCNJ15;NAGA;APOBR;TM6SF1;SNX20;SCIMP;PSMB8;DEF6;TMEM154;NLRP12;LRG1;EVI2A;THEMIS2;DHRS9;CD5;STK17B;IL2RB;F2RL1;CD247;CKLF;MYO1G;PF4
GTEx_Tissue_Expression_Up	0min	GTEX-S341-0006-SM-3NM8D blood female 40-49 years	1.23796490330459e-09	1.00904513626894e-08	110	IL1RN;NCF2;AQP9;MILR1;IL18RAP;TMEM88;GRAP2;OSTF1;MFSD2B;ZBP1;ARL11;IL1R2;SLC11A1;PRKCD;RNASE6;TAP1;SYTL3;RAB32;DOK2;ACAP1;SAP25;S100A6;DPEP2;PLBD1;S100A4;PADI4;S100A9;IGSF6;GYPC;C5AR1;LPAR2;CSF2RB;FPR2;AGER;PMF1;PIK3R5;CLEC7A;HRH2;INPP5D;SLC15A3;CD300LF;CCR1;CCDC17;MTHFS;PPBP;BST1;HAL;PTPRC;VNN3;TBXAS1;HPSE;ARHGAP9;DENND1C;ARPC1B;KRT23;LRMP;CTSW;TCIRG1;TREM1;PIK3CG;TNFSF13B;HK3;CASP8;CASP4;RAC2;TSPO;FFAR2;CCR2;ARG1;NFAM1;IL17RA;TLR1;FGR;SLC7A7;B3GNT8;IL1B;IRF7;TLR8;LCP1;TLR4;RGS18;MVP;WAS;AOAH;NPL;IL2RG;PRAM1;TSPAN32;STX11;ALOX5;UCP2;CXCR2;LRRC25;RBM38;MX2;OSM;KCNJ15;APOBR;ASPRV1;SNX20;PSMB8;DEF6;NLRP12;LRG1;THEMIS2;DHRS9;P2RX1;CKLF;MYO1G;PF4
GTEx_Tissue_Expression_Up	0min	GTEX-Q2AH-0005-SM-33HBR blood male 40-49 years	1.39182509213447e-09	1.13129404424746e-08	126	NCF2;AQP9;PRF1;GIMAP4;IL27RA;MILR1;IL18RAP;GRAP2;CLEC5A;LIPN;OSTF1;MFSD2B;ARL11;USP3;IL1R2;SLC11A1;PRKCD;RNASE6;CYBB;TAP1;SYTL3;RAB32;CHIT1;DOK2;ACAP1;GPR160;DPEP2;PLBD1;S100A4;PADI4;S100A9;S100A8;CD101;IGSF6;GYPC;C5AR1;LPAR2;CSF2RB;FPR2;PIK3R5;PLAC8;HRH2;INPP5D;SLC15A3;CD300LF;CCR1;MLKL;TNFRSF9;MTHFS;PPBP;BST1;PTPRC;VNN3;TBXAS1;LCN2;KLRD1;HPSE;ARHGAP9;DENND1C;ARPC1B;LRMP;CTSW;TCIRG1;TREM1;PIK3CG;TNFSF13B;MS4A4A;HK3;CASP8;PSTPIP2;CASP4;RAC2;TSPO;FFAR2;CCR2;ARG1;NFAM1;IRAK3;IRAK4;IL17RA;TLR1;FGR;CEACAM1;SLC7A7;B3GNT8;ELF4;IRF7;TLR8;CD48;LCP1;TLR4;RGS18;MVP;FAM129A;WAS;AOAH;NPL;IL2RG;PRAM1;STX11;ORMDL2;ALOX5;UCP2;CXCR2;LRRC25;CMTM7;TPK1;MX2;OSM;KCNJ15;NAGA;APOBR;SNX20;SCIMP;PSMB8;DEF6;NLRP12;LRG1;THEMIS2;DHRS9;STK17B;LPCAT3;P2RX1;CKLF;MYO1G;PF4
GTEx_Tissue_Expression_Up	0min	GTEX-QESD-0006-SM-2I5G6 blood male 20-29 years	1.40108464305832e-09	1.13565694123449e-08	129	CRTC2;IL1RN;NCF2;AQP9;HP;PRF1;TNF;MILR1;RAB44;IL18RAP;ZC3H12A;CCRL2;CLEC5A;LIPN;PIM1;KIF21B;OSTF1;MFSD2B;ANKRD13A;ZBP1;ARL11;USP3;IL1R2;SLC11A1;PRKCD;CYBB;TAP1;SYTL3;RAB32;CHIT1;DOK2;ACAP1;GPR160;PLBD1;S100A4;PADI4;TRIB1;S100A9;CARD11;PTGES;IGSF6;GYPC;C5AR1;LPAR2;CSF2RB;FPR2;PIK3R5;HELZ2;CLEC7A;HRH2;SLC15A3;CD300LF;CCR1;MLKL;MTHFS;BST1;PTPRC;VNN3;TBXAS1;BCL3;LCN2;HPSE;ARHGAP9;ZMYND15;DENND1C;ARPC1B;TNFAIP2;LRMP;CTSW;TCIRG1;TREM1;PIK3CG;DUSP13;TNFSF13B;HK3;CASP8;PSTPIP2;CASP4;RAC2;CTLA4;TSPO;CTSH;FFAR2;RIPK2;NFAM1;PLAUR;IRAK3;IL17RA;TLR1;FGR;CEACAM1;B3GNT8;ELF4;IL1B;TLR8;LCP1;TLR4;MVP;WAS;NPL;IL2RG;PRAM1;TSPAN32;STX11;CNR2;ALOX5;CXCR3;UCP2;CXCR2;CCL3;LRRC25;MX2;OSM;KCNJ15;APOBR;ASPRV1;SNX20;DEF6;TMEM154;NLRP12;LRG1;THEMIS2;CD5;STK17B;P2RX1;IL2RB;CD247;CKLF;MYO1G
GTEx_Tissue_Expression_Up	0min	GTEX-R3RS-0526-SM-3GADG muscle female 40-49 years	1.55316939205244e-09	1.25544273850665e-08	92	PLEKHF1;KLHL38;HSPB7;SIX1;TMEM52;ATP2A1;TMEM182;SLC2A4;HSPB3;LRRC2;KLHL30;DUSP13;ABRA;LMOD3;KLHL31;SLN;SGCA;MB;MYO18B;KIF1C;MYOZ3;ITGB6;MYOZ1;MYOZ2;SMCO1;DENND2C;CHRNB1;MYBPC1;TRIM63;SLC36A2;APOBEC2;ADPRHL1;TMOD4;MAMSTR;IFRD2;DUSP27;CPT1B;KLHL41;GANC;TRDN;ACTA1;HADHA;MYH1;SYNPO2L;MYL1;TEP1;RASA4;TNNT3;ALPK3;ALPK2;SMTNL2;SYNC;VGLL2;TRIM54;SMPX;RRAD;NXN;ASB14;PPM1J;GLRX;KCNA7;SRL;CLCN1;TTN;CACNG6;FBXO40;CHRND;MUSTN1;UCP3;P2RY2;NRAP;CMYA5;XIRP1;SMYD1;HMOX1;XIRP2;FLNC;CACNA1S;CACNG1;IP6K3;RBM38;SVIL;PPP1R27;MYBPH;MAPK12;RPL3L;COLQ;GDNF;FXYD1;TCEA3;TCAP;ASB4
GTEx_Tissue_Expression_Up	0min	GTEX-S32W-2126-SM-2XCB1 skin female 50-59 years	1.57460964406425e-09	1.26925716612693e-08	185	EHF;IL1RN;ZFAND4;ANKRD35;FZD10;ATP12A;ABCA12;CLDN1;TNF;AQP3;ELK4;LGALS3;ENDOU;CDH3;HEPHL1;TRIM29;NIPAL1;FAM110C;ZC3H12A;ARFIP1;TGM5;SLC39A2;TNS4;NFRKB;ANKRD13A;STARD5;ATG9B;IL1R2;SLC6A14;TAP1;KRT78;KRT5;LOR;SCNN1G;GEMIN4;GUF1;CHMP4C;PKP1;RAB38;PKP3;ANKK1;DSC1;AJUBA;RIN2;CARD14;EPHA2;PTGES;FLG;COL17A1;KPRP;CALCB;SDC4;GPR87;IL20RA;TACSTD2;IL20RB;PLA2G3;MST1R;LYPD5;EVPL;PPL;EFNA4;KLK7;TRPM1;TMEM123;FAM83G;FAM83F;RDH12;THEM5;RDH16;PLEK2;ATP6V0A4;B4GALNT3;FAM83B;CPA4;WNT4;PROM2;TFAP2A;TMEM86A;SLC10A6;TFAP2C;JAG1;GSDMA;PSAPL1;VDR;TREX2;EPHX3;IFNLR1;GCSAM;CNFN;TMPRSS13;PALB2;POU2F3;KY;ABHD12B;IL22RA1;HNRNPL;FERMT1;ACER1;FAM160A1;GJB2;GJB4;FXYD3;REEP4;SP3;GJB5;CYP1A1;FAT2;MMS19;FGFR2;NFE2L2;LAD1;ITGB4;TTC22;CDCA7L;TNFAIP2;KRT23;LAMC2;NKPD1;LRRC1;PTBP1;MMP27;IMPA2;PSTPIP2;CYP2R1;MUC15;CERS3;DSP;TGIF1;PLEKHG3;DENND2C;FGFBP1;PLA2G4F;ARG1;PLA2G4B;ANXA4;TMEM40;ELOVL7;IL17RE;MASTL;SERPINB7;TMC3;SERPINB5;CDCP1;DCT;SLCO4A1;DSG3;IRF6;ACPP;ARHGEF5;BIRC3;TMEM45A;DAPL1;ATL2;ATP10D;GDPD2;SBSN;IL1RL2;ALS2CL;GPNMB;RAB25;EPS8L1;CENPU;GALNT6;CCL22;ATAD5;NDE1;AHNAK2;KLK13;BBOX1;GPR1;RRP1B;KRT10;KLF4;ASPRV1;MYO19;GRHL2;KLK11;SLURP1;SH3RF2;EPGN;SH3D21;F2RL1;EPPK1;BNIPL
GTEx_Tissue_Expression_Up	0min	GTEX-Y8E5-0006-SM-47JWQ blood male 60-69 years	1.85409118365523e-09	1.49042371181983e-08	69	ARHGAP9;NCF2;AQP9;LRMP;CTSW;TREM1;TNFSF13B;RAB44;HK3;IL18RAP;CASP8;FFAR2;MFSD2B;CCR2;ZBP1;ARL11;NFAM1;RNASE6;CYBB;IL17RA;TLR1;FGR;DOK2;IL1B;DPEP2;PLBD1;TLR8;CD48;PADI4;S100A9;CD101;RGS18;IGSF6;GYPC;C5AR1;WAS;LPAR2;CSF2RB;FPR2;AOAH;NPL;IL2RG;PRAM1;TSPAN32;CNR2;CLEC7A;HRH2;ALOX5;CXCR2;MBNL3;CD300LF;LRRC25;RBM38;TNFRSF9;KCNJ15;APOBR;PPBP;SNX20;BST1;NLRP12;LRG1;PTPRC;THEMIS2;VNN3;CD5;TBXAS1;KLRD1;CKLF;PF4
GTEx_Tissue_Expression_Up	0min	GTEX-T5JW-0005-SM-3GADE blood female 20-29 years	1.91889373650339e-09	1.53827800085629e-08	157	IL1RN;NCF2;AQP9;HP;GIMAP4;MILR1;RAB44;IL18RAP;TMEM88;GRAP2;CLEC5A;C1RL;LIPN;KIF21B;OSTF1;MFSD2B;ANKRD13A;ZBP1;ARL11;ENTPD1;RSAD2;NPFF;DAPK2;USP3;IL1R2;SLC11A1;PRKCD;RNASE6;TAP1;SYTL3;RAB32;CHIT1;DOK2;ACAP1;SAP25;S100A6;DPEP2;PLBD1;S100A4;PADI4;S100A9;S100A8;IGSF6;GYPC;HVCN1;C5AR1;LPAR2;CSF2RB;FPR2;AGER;PMF1;PIK3R5;PLAC8;HELZ2;RNF213;RAB11FIP1;CLEC7A;HRH2;INPP5D;SLC15A3;CD300LF;CCR1;CCDC17;TOR1A;MLKL;MTHFS;PPBP;PARP10;BST1;HAL;PTPRC;FAM151B;VNN3;TBXAS1;BCL3;HPSE;MXD3;ARHGAP9;DENND1C;ARPC1B;KRT23;LRMP;TCIRG1;TREM1;PIK3CG;TNFSF13B;HK3;CASP8;IMPA2;PSTPIP2;CASP4;RAC2;TSPO;FFAR2;CCR2;ARG1;NFAM1;PLAUR;IRAK3;IRAK4;IL17RA;TLR1;FGR;CEACAM1;SLC7A7;B3GNT8;ELF4;IL1B;IRF7;TLR8;CD48;LCP1;TLR4;RGS18;MVP;FAM129A;WAS;AOAH;NPL;IL2RG;PRAM1;TSPAN32;STX11;CNR2;ORMDL2;ALOX5;UCP2;CXCR2;STAT6;LRRC25;CMTM7;CMTM3;TPK1;MX2;MX1;OSM;KCNJ15;APOBR;TM6SF1;ASPRV1;SNX20;SCIMP;PSMB8;DEF6;TMEM154;NLRP12;LRG1;THEMIS2;DHRS9;CD5;STK17B;LPCAT3;P2RX1;CD247;CKLF;MYO1G;PF4
GTEx_Tissue_Expression_Up	0min	GTEX-QLQ7-1626-SM-2S1R8 skin male 60-69 years	1.92867599855884e-09	1.54188399008074e-08	134	ANKRD35;ATP12A;ABCA12;CLDN1;ELK4;TRIM29;NIPAL1;LIPN;TGM5;SLC39A2;TNS4;NFRKB;STARD5;ATG9B;KRT5;LOR;SCNN1G;GPRIN2;GEMIN4;CHMP4C;PKP1;PLA2R1;ANKK1;DSC1;AJUBA;FLG;COL17A1;KPRP;GPR87;IL20RA;IL20RB;PLA2G3;GSTT2;MST1R;LYPD5;ADH7;EVPL;PPL;EFNA4;KLK7;FAM221B;TRPM1;ALDH3B2;FAM83G;RDH12;SLAMF9;THEM5;ATP6V0A4;B4GALNT3;ATRIP;FAM83B;CPA4;WNT4;TFAP2A;TFAP2B;TMEM86A;SLC10A6;TFAP2C;GSDMA;PSAPL1;VDR;TREX2;IL31RA;EPHX3;IFNLR1;GCSAM;TMPRSS13;POU2F3;KY;HRNR;ABHD12B;IL22RA1;BMP4;FERMT1;ACER1;FAM160A1;QARS;GJB4;TRPV4;GJB5;CYP1A1;FAT2;MMS19;FGFR2;ITGB4;TNFAIP2;KRT23;VSIG10L;NKPD1;LRRC1;CYP2R1;CERS3;DSP;PLA2G4F;PLA2G4B;ELOVL3;EN1;ELOVL7;IL17RE;SERPINB7;SERPINB5;DCT;BIRC6;DSG3;IRF6;ARHGEF5;TMEM45A;DAPL1;GDPD2;SBSN;IL1RL2;ALS2CL;EFS;NUP43;CCL19;CCL22;PNPLA7;CMA1;AHNAK2;KRT10;KLF4;ASPRV1;MYO19;GRHL2;SLURP1;SH3RF2;SH3D21;SERHL;KRT15;RPS6KB2;EPPK1;LPIN3;UOX;BNIPL
GTEx_Tissue_Expression_Up	0min	GTEX-S7PM-0006-SM-3NM8C blood male 60-69 years	1.95212988882396e-09	1.55637022283834e-08	142	CRTC2;NCF2;CLEC10A;AQP9;PRF1;GIMAP4;TNF;IL27RA;IL4I1;IL18RAP;GRAP2;ZC3H12A;CCRL2;CLEC5A;KIF21B;MFSD2B;ZBP1;ARL11;PRKCH;USP3;IL1R2;SLC11A1;PRKCD;SYTL1;CYBB;LAX1;SYTL3;DOK2;ACAP1;MYL1;SAP25;DPEP2;PLBD1;PADI4;TRIB1;CARD11;CD101;IGSF6;GYPC;C5AR1;LPAR2;CSF2RB;FPR2;PIK3R5;CLEC7A;HRH2;INPP5D;SLAMF9;SLAMF7;HMOX1;SLC15A3;CD300LF;CCR1;MLKL;TNFRSF9;PPBP;BST1;HAL;PTPRC;VNN3;TBXAS1;KLRD1;HPSE;ARHGAP9;ZMYND15;DENND1C;TNFAIP2;LRMP;CTSW;ATP2A1;PTPN22;TCIRG1;TREM1;PIK3CG;HK2;SPN;HK3;CASP8;PSTPIP2;CASP4;RAC2;FFAR2;IKBKE;CCR4;DENND2D;PLEKHG3;RIPK2;NFAM1;PLAUR;IRAK3;TMC6;IL17RA;TLR1;FGR;MYH1;SLC7A7;B3GNT8;ELF4;IL1B;TNNT3;IRF7;TLR8;CD48;PLIN2;LCP1;RGS18;WAS;AOAH;NPL;IL2RG;PRAM1;TSPAN32;STX11;ALOX5;CXCR3;UCP2;CXCR2;CCL3;STAT6;IL12RB2;LRRC25;RBM38;MX2;NDE1;OSM;KCNJ15;APOBR;SNX20;SCIMP;DEF6;TMEM154;NLRP12;TTLL4;EVI2A;THEMIS2;CD5;STK17B;IL2RB;CD247;CLEC2D;MYO1G;PF4
GTEx_Tissue_Expression_Up	0min	GTEX-QDVN-0006-SM-48U1R blood male 50-59 years	2.0116903094519e-09	1.59948564658873e-08	114	NCF2;AQP9;HP;MILR1;IL18RAP;CLEC5A;LIPN;OSTF1;MFSD2B;ARL11;IL1R2;SLC11A1;PRKCD;RNASE6;CYBB;TAP1;RAB32;CHIT1;ACAP1;DPEP2;PLBD1;PADI4;TRIB1;S100A9;S100A8;IGSF6;GYPC;C5AR1;LPAR2;CSF2RB;FPR2;PIK3R5;PLAC8;HRH2;INPP5D;SLC15A3;CD300LF;CCR1;MLKL;MTHFS;BST1;PTPRC;TBXAS1;BCL3;LCN2;ARHGAP9;DENND1C;ARPC1B;HMGB2;PTPN22;TCIRG1;AREG;TREM1;PIK3CG;TNFSF13B;MS4A4A;HK3;CASP8;IMPA2;PSTPIP2;SLC22A18;CASP4;RAC2;TSPO;FFAR2;CCR2;ARG1;NFAM1;PLAUR;IRAK3;IL17RA;TLR1;FGR;CEACAM1;SLC7A7;B3GNT8;ELF4;IRF7;TLR8;LCP1;TLR4;RGS18;MVP;WAS;AOAH;NPL;IL2RG;PRAM1;STX11;ORMDL2;ALOX5;UCP2;CXCR2;STAT6;LRRC25;RBM38;CMTM7;TPK1;MX2;OSM;KCNJ15;NAGA;APOBR;SNX20;SCIMP;DEF6;NLRP12;LRG1;THEMIS2;DHRS9;STK17B;P2RX1;CKLF;MYO1G
GTEx_Tissue_Expression_Up	0min	GTEX-XUYS-0326-SM-47JX2 muscle male 50-59 years	2.12763277731196e-09	1.687074033749e-08	84	KLHL38;HSPB7;SIX1;TMEM182;TMEM52;ATP2A1;SLC2A4;HSPB3;LRRC2;DUSP13;ABRA;LMOD3;KLHL31;SLN;SGCA;MB;MYO18B;KIF1C;MYOZ3;ITGB6;MYOZ1;MYOZ2;SMCO1;CHRNB1;MYBPC1;SLC36A2;APOBEC2;ADPRHL1;MAMSTR;TMOD4;DUSP27;KLHL41;TRDN;MYH1;ACTA1;SYNPO2L;MYL1;RASA4;TNNT3;GUF1;ALPK3;ALPK2;ITGB1BP2;SMTNL2;VGLL2;TRIM54;SMPX;NXN;ASB14;PPM1J;KCNA7;SRL;CLCN1;TTN;CACNG6;CHRND;FBXO40;ATP5B;MUSTN1;UCP3;P2RY2;NRAP;CMYA5;XIRP1;SMYD1;XIRP2;FLNC;CACNG1;CACNA1S;IP6K3;SVIL;PPP1R27;IL31RA;MYBPH;RPL3L;KY;COLQ;MAPK12;FAM160A1;FXYD1;TCEA3;HRC;TCAP;ASB4
GTEx_Tissue_Expression_Up	0min	GTEX-P4PP-0005-SM-2HMKX blood female 30-39 years	2.20198016423423e-09	1.74129488326165e-08	121	IL1RN;NCF2;AQP9;GIMAP4;MILR1;RAB44;IL18RAP;GRAP2;C1RL;LIPN;OSTF1;MFSD2B;ANKRD13A;ZBP1;ARL11;USP3;IL1R2;SLC11A1;PRKCD;TAP1;SYTL3;RAB32;CHIT1;ACAP1;S100A6;DPEP2;PLBD1;S100A4;PADI4;S100A9;S100A8;IGSF6;GYPC;C5AR1;LPAR2;CSF2RB;FPR2;PIK3R5;HELZ2;CLEC7A;HRH2;INPP5D;SLC15A3;CD300LF;CCDC17;MLKL;TNFRSF9;MTHFS;PPBP;BST1;HAL;PTPRC;VNN3;TBXAS1;BCL3;HPSE;MXD3;ARHGAP9;ARPC1B;KRT23;LRMP;TCIRG1;TREM1;PIK3CG;TNFSF13B;HK3;CASP8;PSTPIP2;CASP4;RAC2;TSPO;FFAR2;CCR2;ARG1;NFAM1;PLAUR;IRAK3;IRAK4;IL17RA;TLR1;FGR;B3GNT8;ELF4;IL1B;TLR8;LCP1;TLR4;RGS18;MVP;FAM129A;WAS;AOAH;NPL;IL2RG;PRAM1;TSPAN32;STX11;ALOX5;UCP2;CXCR2;STAT6;LRRC25;RBM38;CMTM3;TPK1;MX2;OSM;KCNJ15;APOBR;ASPRV1;SNX20;PSMB8;DEF6;TMEM154;NLRP12;LRG1;THEMIS2;DHRS9;STK17B;CKLF;PF4
GTEx_Tissue_Expression_Up	0min	GTEX-X4EO-0526-SM-3P5Z3 muscle female 60-69 years	2.2752765627645e-09	1.79439378652617e-08	87	PLEKHF1;KLHL38;HSPB7;SIX1;TMEM182;TMEM52;ATP2A1;SLC2A4;HSPB3;LRRC2;DUSP13;ABRA;KLHL30;LMOD3;KLHL31;SLN;SGCA;MB;MYO18B;KIF1C;MYOZ3;ITGB6;MYOZ1;MYOZ2;SMCO1;CHRNB1;MYBPC1;TRIM63;SLC36A2;APOBEC2;ADPRHL1;MAMSTR;TMOD4;DUSP27;CPT1B;KLHL41;TRDN;HADHA;MYH1;ACTA1;SYNPO2L;MYL1;RASA4;TNNT3;PLIN4;ALPK3;ALPK2;ITGB1BP2;SMTNL2;VGLL2;SYNC;TRIM54;SMPX;ASB14;PPM1J;KCNA7;SRL;CLCN1;TTN;CACNG6;CHRND;FBXO40;ATP5B;MUSTN1;UCP3;P2RY2;NRAP;CMYA5;XIRP1;SMYD1;XIRP2;FLNC;CACNG1;CACNA1S;IP6K3;SVIL;PPP1R27;MYBPH;RPL3L;KY;MAPK12;GDNF;FXYD1;TCEA3;HRC;TCAP;ASB4
GTEx_Tissue_Expression_Up	0min	GTEX-S4Q7-0426-SM-3K2BJ lung male 20-29 years	2.47943813329487e-09	1.95013489837047e-08	127	NCF2;CLEC10A;AQP9;HP;MILR1;IL4I1;IL18RAP;GJA5;ZC3H12A;CCRL2;CLEC5A;MAP3K8;OSTF1;MFSD2B;CMKLR1;ARL11;IL15RA;CD93;IL1R1;IL1R2;SLC11A1;SLC6A14;CYBB;KMO;MR1;SLC5A8;RBP2;PLBD1;PADI4;RIN2;S100A8;CFB;IGSF6;C5AR1;CSF2RB;FPR2;AGER;FAM221B;TMEM125;CLEC7A;SLAMF9;SLAMF8;SLAMF7;HMOX1;SLC15A3;CD300LF;CCR1;MSR1;MLKL;TNFRSF9;RARRES1;MTHFS;PPBP;POU2F3;IGSF10;BST1;RGCC;TBXAS1;BCL3;LCN2;ZMYND15;B4GALT1;ARPC1B;MS4A7;HMGB2;LAMC2;CXCL1;TREM1;TNFSF13B;MS4A4A;HK3;ACOXL;PSTPIP2;CASP4;ACP5;CTSH;FFAR2;ITGB6;TIMP1;IKBKE;CCR4;CTSC;CCR2;NFAM1;ELOVL3;PLAUR;IRAK3;IRAK4;IL17RA;TLR1;FGR;SLC7A7;SLCO4A1;IL1B;TLR8;COL6A6;COL6A5;TLR4;RGS18;MVP;GLRX;NPL;TFPI;PRAM1;DRAM1;ORMDL2;ALOX5;CXCR2;CCL3;LRRC25;CMTM7;NOS2;TPK1;NAGA;MERTK;SCIMP;PSMB8;FAM167B;NLRP12;LRG1;THEMIS2;LPCAT3;SAA1;SAA2;PTX3;CKLF;PF4
GTEx_Tissue_Expression_Up	0min	GTEX-OHPK-1626-SM-2YUN3 muscle female 50-59 years	2.54314091815701e-09	1.99486161268337e-08	83	PLEKHF1;KLHL38;HSPB7;TMEM182;TMEM52;ATP2A1;SLC2A4;LRRC2;DUSP13;ABRA;KLHL30;HK2;LMOD3;KLHL31;SLN;SGCA;MB;MYO18B;KIF1C;MYOZ3;MYOZ1;SMCO1;CHRNB1;MYBPC1;TRIM63;SLC36A2;ADPRHL1;MAMSTR;TMOD4;IFRD2;DUSP27;KLHL41;TRDN;HADHA;MYH1;ACTA1;MAPKAPK3;SYNPO2L;MYL1;RASA4;TNNT3;PLIN4;ALPK3;SMTNL2;VGLL2;SYNC;TRIM54;SLC47A1;SMPX;ZBTB42;ASB14;PPM1J;GLRX;KCNA7;SRL;ACACB;CLCN1;TTN;CACNG6;CHRND;FBXO40;MUSTN1;UCP3;P2RY2;NRAP;CMYA5;XIRP1;XIRP2;FLNC;CACNG1;CACNA1S;IP6K3;SVIL;PPP1R27;MYBPH;RPL3L;MAPK12;GDNF;FXYD1;TCEA3;HRC;TCAP;ASB4
GTEx_Tissue_Expression_Up	0min	GTEX-WHWD-0005-SM-3LK7D blood male 50-59 years	2.56428052279357e-09	2.0060510899495e-08	159	IL1RN;NCF2;AQP9;HP;GIMAP4;TNF;IL27RA;MILR1;IL18RAP;GRAP2;CLEC5A;C1RL;LIPN;PIM1;KIF21B;OSTF1;MFSD2B;ANKRD13A;ZBP1;ARL11;ENTPD1;CD93;USP3;IL1R2;SLC11A1;PRKCD;RNASE6;CYBB;TAP1;MR1;RAB32;DOK2;ACAP1;SAP25;GPR160;S100A6;DPEP2;PLBD1;S100A4;PADI4;S100A9;S100A8;IGSF6;GYPC;HVCN1;C5AR1;LPAR2;CSF2RB;FPR2;PIK3R5;PLAC8;HELZ2;CLEC7A;HRH2;INPP5D;SLC15A3;CD300LF;CCR1;CCDC17;ATP8B4;TOR1A;MLKL;TNFRSF9;MTHFS;PPBP;BST1;HAL;PTPRC;FAM151B;VNN3;TBXAS1;BCL3;KLRD1;HPSE;MXD3;ARHGAP9;DENND1C;ARPC1B;HMGB2;LRMP;CTSW;PTPN22;TCIRG1;TREM1;PIK3CG;TNFSF13B;HK3;CASP8;PSTPIP2;CASP4;RAC2;TSPO;FFAR2;CCR4;CTSC;CCR2;DENND2D;ARG1;NFAM1;PLAUR;IRAK3;IRAK4;IL17RA;TLR1;FGR;CEACAM1;SLC7A7;B3GNT8;ELF4;IL1B;IRF7;TLR8;CD48;LCP1;TLR4;RGS18;MVP;FAM129A;WAS;GLRX;AOAH;NPL;IL2RG;PRAM1;TSPAN32;STX11;DRAM1;CNR2;ORMDL2;ALOX5;CXCR2;STAT6;LRRC25;RBM38;CMTM7;TPK1;MX2;OSM;KCNJ15;APOBR;TM6SF1;ASPRV1;SNX20;SCIMP;PSMB8;DEF6;TMEM154;NLRP12;LRG1;EVI2A;THEMIS2;DHRS9;CD5;STK17B;P2RX1;CD247;CKLF;MYO1G;PF4
GTEx_Tissue_Expression_Up	0min	GTEX-QEG5-0226-SM-2I5GI skin male 20-29 years	2.65947634054512e-09	2.07496041756969e-08	138	ANKRD35;ATP12A;ABCA12;CLDN1;AQP3;CDH3;HEPHL1;TRIM29;LIPN;TGM5;SLC39A2;TNS4;KRT6A;STARD5;SLC6A14;TAP1;KRT5;OVOL1;LOR;SCNN1G;PROCR;ALDH3A1;TMEM79;PKP1;DPEP1;RAB38;ELMO3;PKP3;ADTRP;ANKK1;DSC1;RIN2;CARD14;EPHA2;PTGES;FLG;COL17A1;KPRP;GRB7;CRABP2;GPR87;IL20RB;PLA2G3;MST1R;LYPD5;EFNA4;KLK7;TRPM1;ALDH3B2;FAM83G;RDH12;THEM5;RDH16;PLEK2;ATP6V0A4;FAM83B;CPA4;PROM2;FAM83A;TFAP2A;TFAP2B;TMEM86A;SLC10A6;TFAP2C;ST14;GSDMA;PSAPL1;FUS;VDR;TREX2;EPHX3;IFNLR1;GCSAM;TMPRSS13;POU2F3;ABHD12B;IL22RA1;HNRNPL;ACER1;FAM160A1;GJB2;GJB4;FXYD3;TRPV4;GJB5;MMS19;LAD1;KCNK6;ITGB4;KRT23;NKPD1;MMP27;CASP4;CERS3;DSP;PLEKHG3;FGFBP1;PLA2G4F;PLA2G4B;ELOVL3;PLEKHG6;TMEM40;IL17RE;SERPINB7;SERPINB5;DCT;SLCO4A1;DSG3;IRF6;MDFI;ARHGEF5;TMEM45A;LRRC15;DAPL1;PRICKLE3;SBSN;IL1RL2;GPNMB;RAB25;CCL19;HSD3B7;GALNT6;CCL22;CMA1;NDE1;AHNAK2;KRT10;ASPRV1;MYO19;GRHL2;KLK11;SLURP1;EPGN;CAPN12;SH3D21;KRT16;RPS6KB2;EPPK1
GTEx_Tissue_Expression_Up	0min	GTEX-N7MT-1926-SM-3LK5N vagina female 60-69 years	2.97489626236933e-09	2.31486594495832e-08	146	EHF;IL1RN;ANKRD35;CALML3;FZD10;AQP3;ENDOU;PTAR1;CYSRT1;HEPHL1;TRIM29;FAM110C;DUOXA1;PIM1;ARFIP1;OSTF1;TGM5;SLC39A2;TNS4;KRT6A;GBP6;STARD5;ATG9B;SYTL1;KRT78;OVOL1;GANC;LOR;SCNN1G;SCNN1B;TMEM79;MALL;CHMP4C;RAB38;EPHA1;S100A9;RIN2;CARD14;ATF3;DSC2;S100A8;EPHA2;KPRP;GRB7;CRABP2;GPR87;IL20RA;TACSTD2;IL20RB;LPAR3;ADH7;EVPL;PPL;FIGNL1;FAM83B;CPA4;WNT4;PROM2;FAM83A;TMEM184A;SLC10A6;TFAP2C;JAG1;SLC10A7;EPHX3;CNFN;TMPRSS13;HRNR;NET1;ACER1;GJB2;LPAR5;FXYD3;REEP4;LCN2;FAT2;XAF1;SPRR1A;NFE2L2;LAD1;KCNK6;CLIC3;TTC22;KRT24;PRSS27;LRMP;NRARP;PRSS22;CPZ;VSIG10L;VSIG10;TSPO;MUC15;A4GALT;CERS3;DSP;DENND2C;FGFBP1;ANXA1;PLA2G4B;PLEKHG6;EMP1;TMEM40;TMC3;TMPRSS11D;CEACAM1;CDCP1;B3GNT8;B3GNT3;VWA2;DSG3;IRF6;ACPP;SERPINB11;DAPL1;ATP10D;PRICKLE3;GDPD3;SEMA3F;SBSN;ALS2CL;RAB25;P2RY2;CXCR3;EPS8L1;XDH;CENPU;CDKN2B;LAMB3;SMAGP;NDE1;MACC1;MX1;KLK13;GPR1;KRT10;KLF4;GRHL2;KLK11;TICRR;MAB21L3;EPGN;SH3D21;KRT15;LPIN3;BNIPL
GTEx_Tissue_Expression_Up	0min	GTEX-UPK5-1826-SM-3GAEB adipose tissue male 40-49 years	3.03277730824954e-09	2.35362877273196e-08	110	SPARC;STEAP4;CLEC10A;HFE;GIMAP4;MKI67;ABRA;MILR1;TMEM88;SOX18;GJA5;CHEK2;CCRL2;MS4A14;MAP3K8;CMKLR1;IL15RA;POSTN;SCARA5;CD93;NHLRC3;IL1R1;RNASE6;CYBB;EBF2;EBF3;ESCO2;PROCR;CCDC80;BTD;RNF125;HOXB3;KDELR3;KIF20A;DNA2;RIN2;ATF3;CFB;PPIC;CHODL;NOTCH4;ADAMTS12;IQGAP3;C3;TMEM26;C7;HMOX1;CD300LG;CCR1;MSR1;ATP8B4;RARRES1;ABCA9;NTAN1;NDC80;COL1A1;CXCL10;FAM151B;CILP;COL5A2;CDK1;SLC26A7;TGFBI;XAF1;SRPX;MS4A7;MCM10;NRARP;FOXM1;MEOX2;TNFSF13B;KIF15;MS4A4A;ADAMTS2;MIS18BP1;C1QTNF6;CD36;TIMP1;CTSC;PLEKHG2;GPX7;ASPN;RCN3;MMS22L;ANGPTL2;CCM2L;ADCY4;NPL;TFPI;THSD1;PRIMPOL;MYCT1;CCL8;WNT11;HAS2;CCL2;GBP4;IL12RB2;CDKN2C;TPK1;OSM;LYVE1;FAM167B;COL3A1;FABP4;FAP;XPNPEP2;KCP;GALM;SIGLEC1
GTEx_Tissue_Expression_Up	0min	GTEX-X4XX-0005-SM-3NMCS blood male 60-69 years	3.11436083082843e-09	2.41053180486933e-08	145	CRTC2;NCF2;AQP9;HP;PRF1;TNF;IL27RA;MILR1;RAB44;IL18RAP;GRAP2;ZC3H12A;CCRL2;CLEC5A;PIM1;MS4A14;KIF21B;OSTF1;MFSD2B;ZBP1;ARL11;USP3;IL1R2;SLC11A1;PRKCD;RNASE6;SYTL1;CYBB;TAP1;LAX1;SYTL3;CHIT1;DOK2;ACAP1;SAP25;DPEP2;PLBD1;S100A4;PADI4;TRIB1;S100A9;CARD11;IGSF6;GYPC;C5AR1;LPAR2;CSF2RB;FPR2;PIK3R5;CLEC7A;HRH2;INPP5D;SLAMF7;HMOX1;CD300LF;CCR1;CCDC17;MLKL;MTHFS;PPBP;PARP10;BST1;PTPRC;FAM151B;VNN3;TBXAS1;BCL3;LCN2;KLRD1;HPSE;MXD3;ARHGAP9;DENND1C;ARPC1B;CTSW;PTPN22;TCIRG1;TREM1;PIK3CG;TNFSF13B;SPN;HK3;AP1G2;PSTPIP2;CASP4;RAC2;CTLA4;TSPO;FFAR2;IKBKE;CCR4;CCR2;DENND2D;ARG1;NFAM1;PLAUR;IRAK3;TMC6;IL17RA;TLR1;FGR;SLC7A7;B3GNT8;ELF4;IRF7;TLR8;CD48;PLIN2;LCP1;TLR4;RGS18;WAS;AOAH;NPL;IL2RG;PRAM1;TSPAN32;CNR2;ALOX5;CXCR3;UCP2;CXCR2;CCL3;LRRC25;RBM38;CMTM7;OSM;MYBPH;KCNJ15;APOBR;ASPRV1;SNX20;DEF6;NLRP12;LRG1;THEMIS2;DHRS9;CD5;STK17B;IL2RB;CD247;CKLF;CLEC2D;MYO1G;PF4
GTEx_Tissue_Expression_Up	0min	GTEX-UJMC-0005-SM-3GACU blood male 50-59 years	3.25694608776309e-09	2.51422451960124e-08	156	CRTC2;NCF2;AQP9;PRF1;GIMAP4;MILR1;RAB44;IL18RAP;GRAP2;C1RL;LIPN;KIF21B;OSTF1;MFSD2B;ANKRD13A;ZBP1;ARL11;ENTPD1;CD93;DAPK2;USP3;IL1R2;SLC11A1;PRKCD;RNASE6;CYBB;TAP1;SYTL3;RAB32;CHIT1;DOK2;ACAP1;SAP25;DPEP2;PLBD1;PADI4;S100A9;ASF1B;IGSF6;GYPC;HVCN1;C5AR1;LPAR2;CSF2RB;FPR2;PIK3R5;HELZ2;BCL2L11;RAB11FIP1;CLEC7A;HRH2;INPP5D;SLC15A3;CD300LF;STAT5A;CCR1;CCDC17;MLKL;TNFRSF9;MTHFS;PPBP;BST1;HAL;PTPRC;VNN3;TBXAS1;BCL3;KLRD1;HPSE;ARHGAP9;DENND1C;ARPC1B;TNFAIP2;KRT23;LRMP;CTSW;PTPN22;TCIRG1;TREM1;PIK3CG;TNFSF13B;HK3;CASP8;IMPA2;PSTPIP2;SLC22A18;CASP4;RAC2;TSPO;FFAR2;CCR4;CCR2;PLEKHG3;ARG1;NFAM1;TSC22D3;IRAK3;IRAK4;IL17RA;TLR1;FGR;SLC7A7;B3GNT8;ELF4;IL1B;IRF7;TLR8;CD48;LCP1;ACPP;TLR4;RGS18;MVP;FAM129A;WAS;AOAH;NPL;IL2RG;PRAM1;TSPAN32;STX11;CNR2;ALOX5;UCP2;CXCR2;STAT6;LRRC25;CMTM7;TPK1;MX2;NDE1;OSM;MYBPH;KCNJ15;APOBR;TM6SF1;ASPRV1;SNX20;SCIMP;PSMB8;DEF6;TMEM154;NLRP12;TTLL4;LRG1;EVI2A;THEMIS2;DHRS9;CD5;STK17B;LPCAT3;IL2RB;CD247;CKLF;MYO1G;PF4
GTEx_Tissue_Expression_Up	0min	GTEX-NL3H-0006-SM-2I3FW blood male 60-69 years	3.32988654917313e-09	2.56374906345308e-08	98	CRTC2;NCF2;AQP9;PRF1;IL27RA;IL18RAP;GRAP2;CCRL2;CLEC5A;MS4A14;OSTF1;MFSD2B;ZBP1;ARL11;IL1R2;SLC11A1;RNASE6;CYBB;SYTL3;RAB32;DOK2;ACAP1;SAP25;DPEP2;PLBD1;S100A4;PADI4;CARD11;IGSF6;GYPC;C5AR1;LPAR2;FPR2;PIK3R5;CLEC7A;HRH2;SLAMF9;SLAMF7;HMOX1;CD300LF;MTHFS;PPBP;BST1;PTPRC;VNN3;TBXAS1;KLRD1;HPSE;ARHGAP9;DENND1C;HMGB2;CTSW;TCIRG1;TREM1;TNFSF13B;SPN;HK3;CASP4;RAC2;CCR2;ARG1;NFAM1;PLAUR;FGR;TLR8;CD48;PLIN2;LCP1;RGS18;CD5L;WAS;AOAH;NPL;IL2RG;PRAM1;TSPAN32;STX11;CXCR2;CCL3;MBNL3;IL12RB2;LRRC25;RBM38;OSM;KCNJ15;APOBR;SNX20;NLRP12;LRG1;EVI2A;THEMIS2;CD5;STK17B;IL2RB;CD247;CKLF;MYO1G;PF4
GTEx_Tissue_Expression_Up	0min	GTEX-V955-0005-SM-3P5ZC blood male 60-69 years	3.41090280968793e-09	2.61921431543931e-08	144	NCF2;AQP9;HP;GIMAP4;RAB44;IL18RAP;GRAP2;CLEC5A;C1RL;LIPN;OSTF1;MFSD2B;ANKRD13A;ZBP1;ARL11;ENTPD1;CD93;USP3;IL1R2;SLC11A1;PRKCD;RNASE6;CYBB;TAP1;SYTL3;RAB32;CHIT1;DOK2;ACAP1;SAP25;GPR160;S100A6;DPEP2;PLBD1;S100A4;PADI4;S100A9;S100A8;IGSF6;GYPC;C5AR1;LPAR2;CSF2RB;FPR2;PIK3R5;RAB11FIP1;CLEC7A;HRH2;INPP5D;SLC15A3;CD300LF;CCR1;CCDC17;MLKL;TNFRSF9;MTHFS;PPBP;BST1;HAL;PTPRC;FAM151B;VNN3;TBXAS1;LCN2;HPSE;MXD3;ARHGAP9;DENND1C;ARPC1B;HMGB2;KRT23;LRMP;CTSW;PTPN22;TCIRG1;TREM1;PIK3CG;TNFSF13B;MS4A4A;HK3;CASP8;PSTPIP2;CASP4;RAC2;TSPO;FFAR2;CCR2;ANXA1;ARG1;NFAM1;TSC22D3;PLAUR;IRAK3;IRAK4;IL17RA;TLR1;FGR;SLC7A7;B3GNT8;ELF4;IL1B;IRF7;TLR8;CD48;LCP1;TLR4;RGS18;MVP;WAS;GLRX;AOAH;NPL;IL2RG;PRAM1;TSPAN32;STX11;ALOX5;CXCR2;STAT6;LRRC25;RBM38;CMTM7;CMTM3;TPK1;MX2;OSM;KCNJ15;APOBR;TM6SF1;ASPRV1;SNX20;PSMB8;DEF6;TMEM154;NLRP12;LRG1;EVI2A;THEMIS2;DHRS9;STK17B;P2RX1;CD247;CKLF;PF4
GTEx_Tissue_Expression_Up	0min	GTEX-R55C-1726-SM-3GADJ muscle male 40-49 years	4.37320808560169e-09	3.34934939469441e-08	87	PLEKHF1;GBE1;KLHL38;HSPB7;SIX1;TMEM182;TMEM52;ATP2A1;SLC2A4;HSPB3;LRRC2;DUSP13;ABRA;KLHL30;LMOD3;KLHL31;SLN;SGCA;MB;MYO18B;KIF1C;MYOZ3;MYOZ1;SMCO1;CHRNB1;MYBPC1;TRIM63;SLC36A2;APOBEC2;ADPRHL1;MAMSTR;TMOD4;IFRD2;DUSP27;CPT1B;KLHL41;TRDN;HADHA;MYH1;ACTA1;MAPKAPK3;SYNPO2L;MYL1;RASA4;TNNT3;PLIN4;GUF1;ALPK3;ALPK2;SMTNL2;VGLL2;SYNC;TRIM54;SLC47A1;SMPX;RRAD;ASB14;GLRX;KCNA7;SRL;ACACB;CLCN1;TTN;CACNG6;CHRND;FBXO40;ATP5B;MUSTN1;UCP3;P2RY2;NRAP;CMYA5;SMYD1;XIRP2;FLNC;CACNG1;CACNA1S;IP6K3;SVIL;PPP1R27;MYBPH;RPL3L;MAPK12;TCEA3;HRC;TCAP;ASB4
GTEx_Tissue_Expression_Up	0min	GTEX-VUSG-0006-SM-3GIK9 blood male 50-59 years	4.66591508600429e-09	3.56417283271218e-08	171	CRTC2;IL1RN;NCF2;CLEC10A;AQP9;HP;PRF1;GIMAP4;IL27RA;MILR1;IL18RAP;GRAP2;CCRL2;LIPN;PIM1;MS4A14;OSTF1;MFSD2B;ANKRD13A;CMKLR1;ZBP1;ARL11;PRKCH;USP3;IL1R2;SLC11A1;PRKCD;RNASE6;CYBB;TAP1;KMO;LAX1;MR1;SYTL3;RAB32;DOK2;ACAP1;RNF125;DPEP2;PLBD1;S100A4;PADI4;TRIB1;S100A9;CARD11;CD101;IGSF6;GYPC;C5AR1;LPAR2;CSF2RB;FPR2;PIK3R5;PLAC8;CLEC7A;HRH2;INPP5D;SLAMF7;HMOX1;SLC15A3;CD300LF;CCR1;MSR1;TOR1A;MLKL;TNFRSF9;MTHFS;PPBP;HNRNPL;BST1;PTPRC;FAM151B;VNN3;TBXAS1;BCL3;KLRD1;HPSE;ARHGAP9;DENND1C;ARPC1B;MS4A7;KRT23;LRMP;CTSW;PTPN22;TCIRG1;TREM1;PIK3CG;HK2;TNFSF13B;MS4A4A;SPN;HK3;CASP8;PSTPIP2;CASP4;RAC2;CTLA4;TSPO;CTSH;FFAR2;IKBKE;CCR4;CTSC;CCR2;DENND2D;RIPK2;NFAM1;PLAUR;IRAK3;TMC6;IRAK4;IL17RA;TLR1;FGR;CEACAM1;SLC7A7;B3GNT8;ELF4;IL1B;IRF7;TLR8;CD48;PLIN2;LCP1;TLR4;RGS18;MVP;FAM129A;WAS;AOAH;NPL;IL2RG;PRAM1;TSPAN32;STX11;CNR2;ORMDL2;ALOX5;CXCR3;UCP2;CXCR2;CCL3;GBP4;IL12RB2;LRRC25;CMTM7;CD74;PLEKHA2;MX2;NDE1;OSM;KCNJ15;NAGA;APOBR;SNX20;SCIMP;PSMB8;DEF6;COLQ;NLRP12;LRG1;THEMIS2;CD5;STK17B;IL2RB;CD247;CKLF;CLEC2D;MYO1G;PF4
GTEx_Tissue_Expression_Up	0min	GTEX-S95S-1226-SM-4GICG skin male 60-69 years	5.09400570860683e-09	3.88102053726233e-08	146	ZFAND4;ANKRD35;CALML3;FZD10;ABCA12;CLDN1;TNF;LGALS3;RAB44;CYSRT1;TRIM29;NIPAL1;LIPN;HOXA1;TGM5;SLC39A2;TNS4;PRND;KRT6A;STARD5;NPFF;ATG9B;SLC6A14;KRT78;OVOL1;LOR;SCNN1G;GPRIN2;TMEM79;GEMIN4;CHMP4C;PKP1;ELMO3;CYP2E1;PKP3;EPHA1;ANKK1;DSC1;CARD14;FLG;COL17A1;KPRP;GRB7;SDC4;GPR87;IL20RA;TACSTD2;IL20RB;PLA2G3;LYPD5;EVPL;PPL;EFNA4;KLK7;FAM221B;TRPM1;ALDH3B2;FAM83G;RDH12;THEM5;RDH16;USP50;ATP6V0A4;B4GALNT3;FAM83B;CPA4;TFAP2A;TFAP2B;TMEM86A;SLC10A6;GGT6;GSDMA;PSAPL1;TREX2;EPHX3;GCSAM;CNFN;TMPRSS13;POU2F3;ABHD12B;IL22RA1;BMP4;ACER1;HAL;GJB4;CILP;FXYD3;REEP4;TRPV4;GJB5;SPRR1A;LAD1;KRT23;VSIG10L;NKPD1;LRRC1;PIDD1;MMP27;IMPA2;CYP2R1;CERS3;DSP;DENND2C;PLA2G4F;ARG1;ELOVL3;CKAP2;TMEM40;EN1;ELOVL7;IL17RE;SERPINB7;SERPINB5;DCT;DSG3;IRF6;ARHGEF5;TMEM45A;DAPL1;PPM1J;SBSN;IL1RL2;EFS;RASSF10;RAB25;EPS8L1;CCL22;PNPLA7;IRX5;AHNAK2;KLK13;DKKL1;BBOX1;KRT10;KLF4;ASPRV1;KLK11;SLURP1;SH3RF2;TMEM54;KRT16;KRT15;RPS6KB2;EPPK1;PI16;BNIPL
GTEx_Tissue_Expression_Up	0min	GTEX-OXRP-2326-SM-2S1NL muscle female 60-69 years	5.42846423826195e-09	4.12506735605426e-08	84	PLEKHF1;KLHL38;HSPB7;TMEM182;TMEM52;ATP2A1;SLC2A4;LRRC2;DUSP13;ABRA;KLHL30;LMOD3;SLN;SGCA;MB;MYO18B;KIF1C;MYOZ3;ITGB6;MYOZ1;MYOZ2;SMCO1;CHRNB1;MYBPC1;TRIM63;SLC36A2;APOBEC2;ADPRHL1;MAMSTR;TMOD4;DUSP27;KLHL41;TRDN;MYH1;ACTA1;SYNPO2L;MYL1;RASA4;TNNT3;PLIN4;ALPK3;ALPK2;ITGB1BP2;SMTNL2;VGLL2;SYNC;TRIM54;SMPX;RRAD;NXN;ASB14;PPM1J;KCNA7;SRL;CLCN1;TTN;CACNG6;CHRND;FBXO40;ATP5B;MUSTN1;UCP3;P2RY2;NRAP;CMYA5;XIRP1;SMYD1;XIRP2;FLNC;CACNG1;CACNA1S;IP6K3;SVIL;PPP1R27;MYBPH;RPL3L;MAPK12;FAM160A1;GDNF;FXYD1;TCEA3;HRC;TCAP;ASB4
GTEx_Tissue_Expression_Up	0min	GTEX-REY6-0005-SM-2TF54 blood male 60-69 years	5.54456958077087e-09	4.2023516978414e-08	147	CRTC2;NCF2;CLEC10A;AQP9;HP;PRF1;GIMAP4;MILR1;RAB44;IL18RAP;GRAP2;CLEC5A;LIPN;PIM1;KIF21B;OSTF1;MFSD2B;ANKRD13A;ZBP1;ARL11;ENTPD1;USP3;IL1R2;SLC11A1;ZBTB37;PRKCD;RNASE6;CYBB;LAX1;SYTL3;CHIT1;DOK2;ACAP1;GPR160;DPEP2;PLBD1;PADI4;TRIB1;CARD11;IGSF6;GYPC;C5AR1;LPAR2;CSF2RB;FPR2;PIK3R5;PLAC8;CLEC7A;HRH2;INPP5D;SLAMF7;HMOX1;SLC15A3;CD300LF;CCR1;ATP8B4;MLKL;PPBP;BST1;PTPRC;FAM151B;VNN3;TBXAS1;SP3;BCL3;LCN2;KLRD1;ARHGAP9;DENND1C;HMGB2;LRMP;CTSW;PTPN22;TCIRG1;TREM1;PIK3CG;HK2;TNFSF13B;SPN;HK3;CASP8;PSTPIP2;CASP4;RAC2;CTLA4;FFAR2;CCR4;CCR2;DENND2D;ARG1;NFAM1;PLAUR;IRAK3;TMC6;IRAK4;IL17RA;TLR1;FGR;CEACAM1;SLC7A7;B3GNT8;ELF4;TLR8;CD48;PLIN2;LCP1;RGS18;WAS;AOAH;NPL;IL2RG;PRAM1;TSPAN32;STX11;CNR2;ALOX5;UCP2;CXCR2;CCL3;STAT6;MBNL3;LRRC25;RBM38;PLEKHA2;MX2;OSM;KCNJ15;NAGA;APOBR;TM6SF1;SNX20;SCIMP;DEF6;TMEM154;NLRP12;LRG1;EVI2A;THEMIS2;DHRS9;CD5;STK17B;IL2RB;CD247;CKLF;CLEC2D;MYO1G;PF4
GTEx_Tissue_Expression_Up	0min	GTEX-O5YV-0006-SM-2I5GX blood female 60-69 years	5.78409473250302e-09	4.37253586255021e-08	134	NCF2;AQP9;HP;PRF1;GIMAP4;TNF;IL27RA;IL18RAP;GRAP2;CLEC5A;LIPN;PIM1;OSTF1;MFSD2B;ZBP1;ARL11;USP3;IL1R2;SLC11A1;PRKCD;CYBB;LAX1;SYTL3;RAB32;CHIT1;DOK2;ACAP1;SAP25;GPR160;DPEP2;PLBD1;PADI4;S100A9;S100A8;CARD11;IGSF6;GYPC;HVCN1;C5AR1;LPAR2;CSF2RB;FPR2;PIK3R5;PLAC8;HRH2;INPP5D;SLAMF7;CD300LF;CCR1;MLKL;MTHFS;PPBP;BST1;PTPRC;FAM151B;VNN3;TBXAS1;LCN2;KLRD1;ARHGAP9;DENND1C;ARPC1B;HMGB2;LRMP;CTSW;PTPN22;TCIRG1;TREM1;PIK3CG;TNFSF13B;SPN;HK3;CASP8;PSTPIP2;CASP4;RAC2;TSPO;FFAR2;CCR4;CCR2;DENND2D;ARG1;NFAM1;PLAUR;IRAK3;TMC6;IRAK4;IL17RA;TLR1;FGR;CEACAM1;SLC7A7;B3GNT8;ELF4;TLR8;CD48;LCP1;TLR4;RGS18;WAS;AOAH;NPL;IL2RG;PRAM1;TSPAN32;STX11;CNR2;ALOX5;CXCR3;CXCR2;CCL3;MBNL3;LRRC25;RBM38;TPK1;OSM;KCNJ15;APOBR;SNX20;SCIMP;DEF6;NLRP12;LRG1;EVI2A;THEMIS2;DHRS9;CD5;STK17B;IL2RB;CD247;CKLF;CLEC2D;MYO1G;PF4
GTEx_Tissue_Expression_Up	0min	GTEX-PWOO-0726-SM-2I3EB lung female 40-49 years	5.81902469657559e-09	4.38757469369704e-08	110	DPAGT1;CLEC10A;HP;PRF1;TNC;MILR1;IL18RAP;EME1;GJA5;ZC3H12A;CCRL2;MS4A14;MAP3K8;IL15RA;IL1R2;SLC11A1;SLC6A14;KMO;MFSD10;RUNX1;SLC5A8;TIMELESS;CFB;ASF1B;CDCA3;C5AR1;FPR2;IQGAP3;AGER;PIK3R6;PIK3R5;FAM221B;RNF213;TMEM125;CLEC7A;SLAMF9;SLAMF8;HMOX1;SLC15A3;CD300LF;CCR1;MSR1;CCDC17;MLKL;UBE2C;PPBP;CDC6;COL1A1;CXCL10;UVSSA;TBXAS1;LCN2;ZMYND15;ARPC1B;MS4A7;TNFAIP2;CXCL1;ITGAE;TCIRG1;CHTF18;TREM1;MS4A4A;HK3;ACOXL;C1QTNF6;CTLA4;OLR1;ACP5;CTSH;ITGB6;TK1;TIMP1;CTSC;TGIF1;PLAUR;SUMF2;RCN3;MMP14;SLC7A7;SLCO4A1;IL1B;MCM3;MDFI;MVP;CD5L;NPL;AURKB;CACNG6;CCL8;ORMDL2;ALOX5;CCL3;HAS2;RAD54L;CCL19;LRRC25;CMTM7;CD74;HSD3B7;CCL22;NAGA;PSMB8;COL3A1;THEMIS2;APOC1;SAA1;SAA2;SIGLEC1;CKLF;MYO1G
GTEx_Tissue_Expression_Up	0min	GTEX-RWSA-0005-SM-2XCAO blood male 40-49 years	5.97933306060245e-09	4.49682831722628e-08	155	CRTC2;IL1RN;NCF2;AQP9;HP;PRF1;TNF;MILR1;IL4I1;RAB44;IL18RAP;GRAP2;ZC3H12A;CLEC5A;LIPN;PIM1;MAP3K8;KIF21B;OSTF1;MFSD2B;ZBP1;ARL11;ENTPD1;DAPK2;USP3;IL1R2;SLC11A1;ZBTB37;PRKCD;RNASE6;CYBB;SYTL3;CHIT1;DOK2;ACAP1;GPR160;DPEP2;PLBD1;PADI4;TRIB1;S100A9;CARD11;CD101;IGSF6;GYPC;C5AR1;LPAR2;CSF2RB;FPR2;PIK3R5;HELZ2;CLEC7A;HRH2;INPP5D;SLC15A3;CD300LF;STAT5A;CCR1;MLKL;TNFRSF9;MTHFS;PPBP;HNRNPL;BST1;HAL;PTPRC;VNN3;TBXAS1;CDK2;BCL3;LCN2;KLRD1;HPSE;CLASRP;ARHGAP9;DENND1C;HMGB2;LRMP;CTSW;PTPN22;TCIRG1;AREG;TREM1;PIK3CG;DUSP13;HK2;TNFSF13B;SPN;HK3;CASP8;PSTPIP2;CASP4;RAC2;CTLA4;OLR1;FFAR2;CCR4;CCR2;ARG1;NFAM1;PLAUR;IRAK3;TMC6;IRAK4;IL17RA;TLR1;FGR;CEACAM1;IL1B;IRF7;TLR8;CD48;PLIN2;LCP1;TLR4;RGS18;MVP;WAS;AOAH;NPL;IL2RG;THBS1;PRAM1;TSPAN32;STX11;ALOX5;UCP2;CXCR2;CCL3;IL12RB2;LRRC25;RBM38;CMTM7;CD74;MX2;NDE1;OSM;KCNJ15;NAGA;APOBR;SNX20;SCIMP;DEF6;TMEM154;NLRP12;LRG1;THEMIS2;CD5;STK17B;P2RX1;IL2RB;CD247;CKLF;MYO1G;PF4
GTEx_Tissue_Expression_Up	0min	GTEX-S3XE-0006-SM-3K2AA blood male 50-59 years	6.39717085968964e-09	4.79870040323248e-08	144	IL1RN;NCF2;AQP9;HP;PRF1;GIMAP4;IL27RA;RAB44;IL18RAP;GRAP2;CLEC5A;C1RL;LIPN;KIF21B;OSTF1;MFSD2B;ANKRD13A;ZBP1;ARL11;ENTPD1;DAPK2;USP3;IL1R2;SLC11A1;PRKCD;RNASE6;CYBB;TAP1;SYTL3;RAB32;DOK2;ACAP1;SAP25;S100A6;DPEP2;PLBD1;S100A4;PADI4;S100A9;IGSF6;GYPC;C5AR1;LPAR2;CSF2RB;FPR2;PMF1;PIK3R5;PLAC8;HELZ2;CLEC7A;HRH2;INPP5D;HMOX1;SLC15A3;CD300LF;CCR1;CCDC17;MLKL;TNFRSF9;MTHFS;PPBP;BST1;HAL;PTPRC;VNN3;TBXAS1;BCL3;KLRD1;HPSE;ARHGAP9;DENND1C;ARPC1B;LRMP;CTSW;PTPN22;TCIRG1;TREM1;PIK3CG;TNFSF13B;HK3;CASP8;PSTPIP2;CASP4;RAC2;TSPO;FFAR2;CCR4;CCR2;ARG1;NFAM1;PLAUR;IRAK3;IRAK4;IL17RA;TLR1;FGR;CEACAM1;SLC7A7;B3GNT8;ELF4;IL1B;IRF7;TLR8;LCP1;TLR4;RGS18;MVP;FAM129A;WAS;AOAH;NPL;IL2RG;PRAM1;TSPAN32;STX11;CNR2;ALOX5;UCP2;CXCR2;STAT6;LRRC25;CMTM7;TPK1;MX2;OSM;KCNJ15;APOBR;ASPRV1;SNX20;SCIMP;PSMB8;DEF6;NLRP12;LRG1;THEMIS2;DHRS9;CD5;STK17B;P2RX1;IL2RB;CD247;CKLF;MYO1G;PF4
GTEx_Tissue_Expression_Up	0min	GTEX-SIU8-0006-SM-2XCE5 blood male 50-59 years	6.62563649988502e-09	4.95733520683705e-08	123	SPON2;CRTC2;NCF2;CLEC10A;AQP9;PRF1;TNF;IL27RA;RAB44;IL18RAP;GRAP2;CLEC5A;KIF21B;MFSD2B;MYOZ1;ZBP1;PRKCH;TMOD4;SYTL1;CYBB;TAP1;LAX1;SYTL3;MFSD10;CHIT1;DOK2;ACAP1;RNF125;MYL1;SAP25;DPEP2;PLBD1;PADI4;CARD11;CD101;UBA7;GYPC;C5AR1;LPAR2;FPR2;PIK3R6;PIK3R5;PLAC8;HELZ2;RNF213;INPP5D;SLAMF7;CACNA1S;PPP1R27;TNFRSF9;PPBP;HNRNPL;PARP10;BST1;PTPRC;VNN3;TBXAS1;LCN2;KLRD1;ARHGAP9;DENND1C;CTSW;ATP2A1;PTPN22;TCIRG1;TREM1;PIK3CG;SPN;HK3;CASP8;RAC2;CTLA4;OLR1;FFAR2;IKBKE;CCR4;DENND2D;SUN2;NFAM1;PLAUR;TMC6;FGR;MYH1;ELF4;TNNT3;IRF7;CD48;LCP1;CD5L;WAS;AOAH;IL2RG;PRAM1;TSPAN32;CNR2;CXCR3;UCP2;CCL3;CACNG1;MBNL3;IL12RB2;LRRC25;RBM38;CMTM7;CD74;PLEKHA2;MX2;MX1;OSM;APOBR;SNX20;SCIMP;DEF6;COLQ;NLRP12;THEMIS2;CD5;STK17B;IL2RB;CD247;CLEC2D;MYO1G;PF4
GTEx_Tissue_Expression_Up	0min	GTEX-R55F-0005-SM-2TF4W blood male 50-59 years	6.80272615169296e-09	5.07681711269566e-08	125	CRTC2;NCF2;AQP9;PRF1;IL18RAP;SLN;CCRL2;LIPN;KIF21B;OSTF1;MFSD2B;MYOZ1;ZBP1;ARL11;TMOD4;USP3;IL1R2;SLC11A1;PRKCD;RNASE6;CYBB;SYTL3;DOK2;ACAP1;MYL1;SAP25;GPR160;DPEP2;PLBD1;PADI4;TRIB1;CARD11;IGSF6;GYPC;C5AR1;LPAR2;CSF2RB;FPR2;PIK3R5;CLEC7A;HRH2;INPP5D;CACNA1S;SLC15A3;CD300LF;CCR1;CCDC17;PPP1R27;MLKL;TNFRSF9;MTHFS;PPBP;BST1;HAL;PTPRC;VNN3;TBXAS1;BCL3;KLRD1;ARHGAP9;DENND1C;HMGB2;CTSW;ATP2A1;PTPN22;TCIRG1;TREM1;PIK3CG;HK2;TNFSF13B;HK3;PSTPIP2;CASP4;RAC2;FFAR2;CCR2;ARG1;NFAM1;PLAUR;IRAK3;IL17RA;TLR1;FGR;ACTA1;MYH1;CEACAM1;SLC7A7;B3GNT8;IL1B;TNNT3;TLR8;CD48;PLIN2;LCP1;TLR4;RGS18;WAS;AOAH;NPL;IL2RG;PRAM1;STX11;CHRND;ALOX5;CXCR2;STAT6;CACNG1;MBNL3;LRRC25;MX2;NDE1;OSM;KCNJ15;APOBR;SNX20;TMEM154;NLRP12;LRG1;EVI2A;THEMIS2;STK17B;CD247;CKLF;MYO1G;PF4
GTEx_Tissue_Expression_Up	0min	GTEX-WK11-0006-SM-3NB3J blood male 50-59 years	6.86625760842539e-09	5.11115808708808e-08	148	SPON2;CRTC2;NCF2;AQP9;PRF1;TNF;IL27RA;RAB44;IL18RAP;GRAP2;ZC3H12A;CCRL2;CLEC5A;LIPN;MAP3K8;KIF21B;OSTF1;MFSD2B;ZBP1;ARL11;PRKCH;RSAD2;SLC11A1;PRKCD;SYTL1;CYBB;TAP1;LAX1;SYTL3;CHIT1;DOK2;ACAP1;RNF125;SAP25;DPEP2;PLBD1;PADI4;TRIB1;ATF3;CARD11;CD101;IGSF6;UBA7;GYPC;C5AR1;LPAR2;CSF2RB;FPR2;PIK3R6;PIK3R5;PLAC8;CLEC7A;SEC14L4;INPP5D;SLAMF9;SLAMF7;HMOX1;SLC15A3;CD300LF;CCR1;TNFRSF9;MTHFS;PPBP;HNRNPL;BST1;PTPRC;VNN3;TBXAS1;BCL3;LCN2;KLRD1;HPSE;ARHGAP9;DENND1C;LRMP;CTSW;PTPN22;TCIRG1;AREG;TREM1;PIK3CG;HK2;TNFSF13B;SPN;HK3;CASP8;PSTPIP2;CASP4;RAC2;CTLA4;OLR1;FFAR2;CCR4;DENND2D;RIPK2;NFAM1;PLAUR;TMC6;IL17RA;FGR;SLC7A7;ELF4;IL1B;IRF7;CD48;PLIN2;LCP1;BIRC3;RGS18;HDC;CD5L;WAS;AOAH;NPL;IL2RG;PRAM1;TSPAN32;STX11;CNR2;CXCR3;UCP2;CXCR2;CCL3;MBNL3;IL12RB2;LRRC25;RBM38;CMTM7;CD74;PLEKHA2;MX2;NDE1;OSM;APOBR;SNX20;SCIMP;DEF6;COLQ;NLRP12;EVI2A;THEMIS2;CD5;STK17B;IL2RB;CD247;CLEC2D;MYO1G;PF4
GTEx_Tissue_Expression_Up	0min	GTEX-SUCS-0006-SM-4DM59 blood male 70-79 years	7.53199192814285e-09	5.59245609321141e-08	147	IL1RN;NCF2;AQP9;HP;GIMAP4;IL27RA;MILR1;IL18RAP;TMEM88;GRAP2;CLEC5A;C1RL;LIPN;PIM1;OSTF1;ANKRD13A;ZBP1;ARL11;ENTPD1;USP3;IL1R2;SLC11A1;PRKCD;RNASE6;CYBB;TAP1;MR1;SYTL3;RAB32;DOK2;ACAP1;SAP25;GPR160;S100A6;DPEP2;PLBD1;S100A4;PADI4;S100A9;S100A8;IGSF6;C5AR1;LPAR2;CSF2RB;FPR2;PIK3R5;PLAC8;HELZ2;CLEC7A;HRH2;SLC15A3;CD300LF;STAT5A;CCR1;CCDC17;TOR1A;MLKL;TNFRSF9;MTHFS;PPBP;BST1;HAL;PTPRC;FAM151B;VNN3;TBXAS1;BCL3;LCN2;KLRD1;HPSE;MXD3;ARHGAP9;DENND1C;ARPC1B;HMGB2;LRMP;CTSW;PTPN22;TCIRG1;TREM1;PIK3CG;TNFSF13B;HK3;CASP8;IMPA2;PSTPIP2;CASP4;RAC2;TSPO;FFAR2;CCR2;ARG1;NFAM1;IRAK3;IRAK4;IL17RA;TLR1;FGR;CEACAM1;SLC7A7;B3GNT8;ELF4;IL1B;IRF7;TLR8;CD48;LCP1;TLR4;RGS18;RBM47;MVP;FAM129A;WAS;AOAH;NPL;IL2RG;PRAM1;STX11;ORMDL2;ALOX5;CXCR2;STAT6;LRRC25;CMTM3;TPK1;MX2;OSM;MYBPH;KCNJ15;APOBR;TM6SF1;ASPRV1;SNX20;SCIMP;PSMB8;DEF6;TMEM154;NLRP12;LRG1;THEMIS2;DHRS9;STK17B;LPCAT3;P2RX1;CKLF;MYO1G;PF4
GTEx_Tissue_Expression_Up	0min	GTEX-PX3G-0006-SM-33HBQ blood female 20-29 years	8.57877651405093e-09	6.35352027106614e-08	168	IL1RN;NCF2;AQP9;HP;GIMAP4;TNF;IL27RA;MILR1;RAB44;IL18RAP;GRAP2;CLEC5A;LIPN;MS4A14;KIF21B;OSTF1;MFSD2B;ANKRD13A;ZBP1;ARL11;ENTPD1;RSAD2;USP3;SLC11A1;PRKCD;RNASE6;CYBB;TAP1;KMO;LAX1;MR1;RAB32;CHIT1;DOK2;ACAP1;RNF125;MAPKAPK3;DPEP2;PLBD1;S100A4;PADI4;S100A9;CARD11;CD101;IGSF6;GYPC;HVCN1;C5AR1;LPAR2;CSF2RB;FPR2;PIK3R6;PIK3R5;HELZ2;RNF213;BCL2L11;RAB11FIP1;CLEC7A;HRH2;INPP5D;THEM5;SLAMF7;SLC15A3;CD300LF;STAT5A;CCR1;ATP8B4;TOR1A;MLKL;TNFRSF9;PPBP;BST1;HAL;PTPRC;FAM151B;VNN3;TBXAS1;SP3;LCN2;HPSE;ARHGAP9;DENND1C;ARPC1B;MS4A7;TNFAIP2;KRT23;LRMP;PTPN22;TCIRG1;TREM1;PIK3CG;TNFSF13B;SPN;HK3;CASP8;MIS18BP1;PSTPIP2;CASP4;RAC2;CTLA4;TSPO;OLR1;FFAR2;IKBKE;CCR4;CTSC;CCR2;DENND2D;NFAM1;IRAK3;IRAK4;IL17RA;TLR1;FGR;SLC7A7;ELF4;IL1B;TLR8;CD48;LCP1;ACPP;TLR4;RGS18;FAM129A;WAS;AOAH;NPL;IL2RG;PRAM1;TSPAN32;STX11;CNR2;ALOX5;CXCR3;UCP2;CXCR2;STAT6;MBNL3;LRRC25;RBM38;CMTM7;CMTM3;PLEKHA2;TPK1;MX2;NDE1;OSM;KCNJ15;NAGA;APOBR;TM6SF1;SNX20;SCIMP;PSMB8;DEF6;TMEM154;NLRP12;LRG1;EVI2A;THEMIS2;CD5;STK17B;F2RL1;CD247;CKLF;CLEC2D;MYO1G;PF4
GTEx_Tissue_Expression_Up	0min	GTEX-XUZC-0005-SM-4BOQ8 blood female 30-39 years	8.66814055811729e-09	6.40345168318639e-08	125	NCF2;AQP9;HP;PRF1;GIMAP4;MILR1;RAB44;IL18RAP;GRAP2;LIPN;OSTF1;MFSD2B;ANKRD13A;ARL11;ENTPD1;USP3;IL1R2;SLC11A1;PRKCD;RNASE6;CYBB;TAP1;RAB32;CHIT1;DOK2;ACAP1;SAP25;DPEP2;PLBD1;S100A4;PADI4;S100A9;S100A8;IGSF6;GYPC;C5AR1;LPAR2;CSF2RB;FPR2;PIK3R5;HELZ2;RAB11FIP1;CLEC7A;HRH2;INPP5D;CD300LF;CCR1;CCDC17;MLKL;TNFRSF9;MTHFS;PPBP;BST1;HAL;PTPRC;FAM151B;VNN3;TBXAS1;HPSE;ARHGAP9;ARPC1B;LRMP;CTSW;TCIRG1;TREM1;PIK3CG;TNFSF13B;HK3;CASP8;PSTPIP2;CASP4;RAC2;TSPO;FFAR2;CCR2;ARG1;NFAM1;PLAUR;IRAK3;IRAK4;IL17RA;TLR1;FGR;SLC7A7;B3GNT8;ELF4;IL1B;IRF7;TLR8;CD48;LCP1;TLR4;RGS18;WAS;AOAH;NPL;IL2RG;PRAM1;TSPAN32;STX11;ALOX5;CXCR2;LRRC25;RBM38;TPK1;MX2;OSM;KCNJ15;APOBR;ASPRV1;SNX20;SCIMP;PSMB8;DEF6;TMEM154;NLRP12;LRG1;EVI2A;THEMIS2;CD5;STK17B;P2RX1;CD247;CKLF;PF4
GTEx_Tissue_Expression_Up	0min	GTEX-TML8-0005-SM-32QPA blood female 40-49 years	9.29147473894341e-09	6.84659678995881e-08	148	CRTC2;IL1RN;NCF2;AQP9;PRF1;GIMAP4;TNF;IL27RA;MILR1;RAB44;IL18RAP;GRAP2;LIPN;KIF21B;OSTF1;MFSD2B;ANKRD13A;ZBP1;ARL11;DAPK2;USP3;IL1R2;SLC11A1;PRKCD;RNASE6;CYBB;TAP1;SYTL3;RAB32;DOK2;ACAP1;MAPKAPK3;SAP25;S100A6;DPEP2;PLBD1;S100A4;PADI4;S100A9;CD101;ASF1B;IGSF6;GYPC;HVCN1;C5AR1;LPAR2;CSF2RB;FPR2;AGER;PIK3R6;PIK3R5;HELZ2;RAB11FIP1;CLEC7A;HRH2;INPP5D;SLC15A3;CD300LF;CCR1;MLKL;MTHFS;PPBP;BST1;HAL;PTPRC;VNN3;TBXAS1;HPSE;MXD3;ARHGAP9;ZMYND15;DENND1C;ARPC1B;TNFAIP2;KRT23;LRMP;CTSW;TCIRG1;TREM1;PIK3CG;TNFSF13B;HK3;CASP8;IMPA2;SLC22A18;CASP4;RAC2;TSPO;FFAR2;IKBKE;CCR4;CCR2;PLEKHG3;NFAM1;PLAUR;TMC6;IL17RA;TLR1;FGR;SLC7A7;B3GNT8;ELF4;IL1B;TLR8;CD48;LCP1;TLR4;RGS18;MVP;WAS;AOAH;NPL;IL2RG;PRAM1;TSPAN32;STX11;CNR2;ALOX5;CXCR3;UCP2;CXCR2;STAT6;MBNL3;LRRC25;RBM38;CMTM7;CMTM3;TPK1;MX2;NDE1;KCNJ15;NAGA;APOBR;ASPRV1;SNX20;SCIMP;PSMB8;DEF6;TMEM154;NLRP12;LRG1;THEMIS2;DHRS9;CD5;CD247;CKLF;MYO1G;PF4
GTEx_Tissue_Expression_Up	0min	GTEX-PSDG-0005-SM-3GADC blood male 50-59 years	9.81442987811028e-09	7.21372956784025e-08	162	CRTC2;NCF2;CLEC10A;AQP9;HP;PRF1;MILR1;RAB44;IL18RAP;ANPEP;GRAP2;ZC3H12A;CCRL2;CLEC5A;LIPN;KIF21B;OSTF1;MFSD2B;ANKRD13A;ZBP1;ARL11;ENTPD1;DAPK2;USP3;IL1R2;SLC11A1;ZBTB37;PRKCD;RNASE6;CYBB;LAX1;SYTL3;RAB32;CHIT1;DOK2;ACAP1;GPR160;DPEP2;PLBD1;S100A4;PADI4;TRIB1;S100A9;S100A8;CARD11;CD101;IGSF6;GYPC;C5AR1;LPAR2;CSF2RB;FPR2;PIK3R5;PLAC8;CLEC7A;HRH2;INPP5D;SLAMF9;SLAMF7;HMOX1;SLC15A3;CD300LF;CCR1;TOR1A;MLKL;MTHFS;PPBP;HNRNPL;BST1;HAL;PTPRC;FAM151B;VNN3;TBXAS1;LCN2;KLRD1;HPSE;ARHGAP9;DENND1C;ARPC1B;MS4A7;HMGB2;LRMP;CTSW;PTPN22;TCIRG1;AREG;TREM1;PIK3CG;HK2;TNFSF13B;MS4A4A;SPN;HK3;CASP8;PSTPIP2;CASP4;RAC2;TSPO;OLR1;ACP5;FFAR2;CTSC;CCR2;DENND2D;ARG1;NFAM1;PLAUR;IRAK3;TMC6;IRAK4;IL17RA;TLR1;FGR;SLC7A7;B3GNT8;ELF4;IRF7;TLR8;CD48;PLIN2;LCP1;TLR4;RGS18;WAS;AOAH;NPL;IL2RG;PRAM1;TSPAN32;STX11;ALOX5;UCP2;CXCR2;SPP1;CCL3;LRRC25;CMTM7;TPK1;MX2;OSM;KCNJ15;NAGA;APOBR;TM6SF1;SNX20;SCIMP;DEF6;NLRP12;LRG1;EVI2A;THEMIS2;DHRS9;CD5;STK17B;P2RX1;IL2RB;CD247;CKLF;CLEC2D;MYO1G;PF4
GTEx_Tissue_Expression_Up	0min	GTEX-WH7G-0005-SM-3NMBX blood male 40-49 years	1.04779197678478e-08	7.68205273431653e-08	94	ARHGAP9;DENND1C;NCF2;ARPC1B;AQP9;KRT23;CTSW;TCIRG1;TREM1;HK3;IL18RAP;CASP8;CASP4;RAC2;TSPO;FFAR2;OSTF1;MFSD2B;CCR2;ARL11;NFAM1;IL1R2;SLC11A1;PRKCD;RNASE6;IRAK3;IL17RA;RAB32;TLR1;FGR;DOK2;SLC7A7;ACAP1;B3GNT8;SAP25;IL1B;DPEP2;PLBD1;TLR8;S100A4;PADI4;LCP1;S100A9;TLR4;RGS18;IGSF6;GYPC;C5AR1;WAS;LPAR2;CSF2RB;FPR2;AOAH;NPL;IL2RG;PRAM1;TSPAN32;STX11;PIK3R5;CLEC7A;HRH2;ALOX5;INPP5D;CXCR2;MBNL3;SLC15A3;CD300LF;LRRC25;CCR1;RBM38;CMTM7;CCDC17;MLKL;MX2;KCNJ15;APOBR;MTHFS;PPBP;SNX20;SCIMP;DEF6;BST1;NLRP12;HAL;LRG1;THEMIS2;DHRS9;VNN3;P2RX1;TBXAS1;HPSE;CKLF;MYO1G;PF4
GTEx_Tissue_Expression_Up	0min	GTEX-R55F-0126-SM-48FCK skin male 50-59 years	1.281301919604e-08	9.37052381304381e-08	126	ANKRD35;CALML3;ABCA12;CLDN1;TNF;AQP3;LGALS3;ENDOU;HHAT;TRIM29;HOXA1;TGM5;SLC39A2;TNS4;PRND;NFRKB;KRT6A;STARD5;KRT5;ALDH3A1;PKP1;RAB38;ELMO3;EPHA1;ANKK1;DSC1;RIN2;CARD14;PTGES;COL17A1;GPR87;IL20RA;IL20RB;PLA2G3;MST1R;LYPD5;EVPL;EFNA4;TRPM1;WNT6;ALDH3B2;FAM83G;RDH12;THEM5;ATP6V0A4;FAM83B;CPA4;WNT4;PROM2;FAM83A;TFAP2A;TFAP2B;SLC10A6;TFAP2C;TFAP2E;TREX2;IL31RA;IFNLR1;POU2F3;KY;FERMT1;ACER1;FAM160A1;GJB2;GJB4;REEP4;TRPV4;CYP1A1;FAT2;ADCK5;MMS19;CLASRP;FGFR2;LAD1;ITGB4;NRARP;NKPD1;CKS1B;MMP27;IMPA2;CYP2R1;TRIM65;DSP;PLA2G4F;PLA2G4B;EN1;IL17RE;SERPINB7;MMP11;DCT;DSG3;IRF6;ATG4D;TMEM45A;LRRC15;DAPL1;HDC;ATL2;PRICKLE3;GDPD2;PPM1J;SEMA3F;IL1RL2;ALS2CL;EFS;RASSF10;TAF1C;CCL19;IRX5;CMA1;NDE1;PRRX2;AHNAK2;BBOX1;KRT10;KLF4;MYO19;GRHL2;KLK11;KRT16;KRT15;RPS6KB2;FAM98C;F2RL1;LPIN3;BNIPL
GTEx_Tissue_Expression_Up	0min	GTEX-XOT4-0526-SM-4B66O muscle female 60-69 years	1.35148420085687e-08	9.85907724525084e-08	86	PLEKHF1;KLHL38;SIX1;TMEM182;TMEM52;ATP2A1;SLC2A4;HSPB3;LRRC2;DUSP13;ABRA;KLHL30;LMOD3;KLHL31;SLN;SGCA;MB;MYO18B;KIF1C;MYOZ3;ITGB6;MYOZ1;MYOZ2;SMCO1;CHRNB1;MYBPC1;TRIM63;SLC36A2;APOBEC2;ADPRHL1;MAMSTR;TMOD4;DUSP27;CPT1B;KLHL41;TRDN;MYH1;ACTA1;SYNPO2L;MYL1;RASA4;TNNT3;ALPK3;ALPK2;ITGB1BP2;SMTNL2;VGLL2;SYNC;TRIM54;SMPX;ASB14;PPM1J;KCNA7;SRL;CLCN1;TTN;CACNG6;CHRND;FBXO40;ATP5B;MUSTN1;UCP3;P2RY2;NRAP;CMYA5;XIRP1;SMYD1;XIRP2;FLNC;CACNG1;CACNA1S;IP6K3;RBM38;SVIL;PPP1R27;MYBPH;TM6SF1;RPL3L;MAPK12;FAM160A1;GDNF;FXYD1;TCEA3;HRC;TCAP;ASB4
GTEx_Tissue_Expression_Up	0min	GTEX-N7MS-0225-SM-4E3HO skin male 60-69 years	1.4236385988486e-08	1.03595447168085e-07	118	EHF;CALML3;FZD10;ATP12A;ABCA12;CLDN1;ENDOU;LGALS3;HHAT;HEPHL1;MPZ;TGM5;TNS4;PRND;KRT6A;GBP6;ATG9B;SLC6A14;KRT5;OVOL1;DKK2;RUNX1;RBP2;CD109;APLNR;SLC27A6;DPEP1;PLA2R1;DSC1;DSC2;COL17A1;CALCB;CRABP2;GPR87;LYPD5;ADH7;EFNA4;GLB1L2;TRPM1;HPX;TMEM123;FAM83G;THEM5;ATP6V0A4;FAM83B;CPA4;FAM83A;TFAP2A;TFAP2B;TFAP2C;JAG1;GSDMA;VDR;TREX2;PTCH2;IL31RA;HRNR;COL1A1;NET1;GJB2;GJB4;UVSSA;TRPV4;SLC26A7;BNC2;TNFAIP2;PRSS27;CHTF18;NKPD1;MMP27;MUC15;DSP;ELOVL3;EN1;SLC35G1;MASTL;SERPINB5;MMP11;MMS22L;METTL25;ANGPTL7;DCT;TNMD;VWA2;DSG3;IRF6;MS4A2;MDFI;TMEM45A;LRRC15;DAPL1;HDC;ATL2;THSD1;WNT11;RASSF10;GPNMB;TAF1C;KLRG2;CDKN2B;PNPLA7;LAMB3;IRX5;SMAGP;BBOX1;KRT10;ASPRV1;MYO19;KAZALD1;EPGN;CAPN12;SH3D21;CD5;KRT16;LPCAT3;KRT15;PI16;LPIN3
GTEx_Tissue_Expression_Up	0min	GTEX-Q734-0006-SM-2I3FJ blood female 40-49 years	1.50879132892969e-08	1.09518733776538e-07	146	NCF2;AQP9;HP;PRF1;GIMAP4;TNF;IL27RA;MILR1;RAB44;IL18RAP;GRAP2;CLEC5A;PIM1;MS4A14;KIF21B;OSTF1;MFSD2B;ZBP1;ARL11;USP3;IL1R2;SLC11A1;PRKCD;RNASE6;CYBB;TAP1;LAX1;RAB32;CHIT1;DOK2;ACAP1;SAP25;S100A6;DPEP2;PLBD1;S100A4;PADI4;S100A9;S100A8;CARD11;CD101;ASF1B;IGSF6;GYPC;HVCN1;C5AR1;LPAR2;CSF2RB;FPR2;PIK3R5;PLAC8;RAB11FIP1;CLEC7A;HRH2;INPP5D;SLAMF7;CD300LF;CCR1;MLKL;PPBP;BST1;PTPRC;FAM151B;VNN3;TBXAS1;LCN2;KLRD1;HPSE;ARHGAP9;DENND1C;ARPC1B;LRMP;CTSW;PTPN22;TCIRG1;TREM1;PIK3CG;TNFSF13B;SPN;HK3;CASP8;CASP4;RAC2;CTLA4;TSPO;CTSH;FFAR2;IKBKE;CCR4;CCR2;DENND2D;NFAM1;PLAUR;TMC6;IL17RA;TLR1;FGR;SLC7A7;B3GNT8;ELF4;IL1B;IRF7;TLR8;CD48;LCP1;TLR4;RGS18;HDC;WAS;AOAH;NPL;IL2RG;PRAM1;TSPAN32;STX11;CNR2;ALOX5;CXCR3;UCP2;CXCR2;STAT6;LRRC25;RBM38;CMTM7;MX2;NDE1;OSM;KCNJ15;APOBR;SNX20;SCIMP;PSMB8;DEF6;TMEM154;NLRP12;LRG1;EVI2A;THEMIS2;DHRS9;CD5;STK17B;IL2RB;CD247;CKLF;MYO1G;PF4
GTEx_Tissue_Expression_Up	0min	GTEX-RWS6-0005-SM-2XCAN blood female 60-69 years	1.84074162380888e-08	1.33282482835591e-07	142	NCF2;AQP9;HP;PRF1;GIMAP4;IL27RA;IL18RAP;TMEM88;GRAP2;C1RL;LIPN;KIF21B;OSTF1;MFSD2B;ANKRD13A;ZBP1;ARL11;ENTPD1;CD93;DAPK2;USP3;IL1R2;SLC11A1;PRKCD;RNASE6;TAP1;SYTL3;CHIT1;DOK2;ACAP1;SAP25;DPEP2;PLBD1;S100A4;PADI4;TRIB1;S100A9;CARD11;CD101;IGSF6;GYPC;C5AR1;LPAR2;CSF2RB;FPR2;PIK3R5;HELZ2;RNF213;RAB11FIP1;CLEC7A;HRH2;INPP5D;SLC15A3;CD300LF;CCR1;CCDC17;MLKL;TNFRSF9;MTHFS;PPBP;BST1;HAL;PTPRC;VNN3;TBXAS1;BCL3;KLRD1;HPSE;MXD3;ARHGAP9;DENND1C;ARPC1B;LRMP;CTSW;PTPN22;TCIRG1;TREM1;PIK3CG;TNFSF13B;HK3;CASP8;PSTPIP2;CASP4;RAC2;TSPO;FFAR2;CCR2;ARG1;NFAM1;IRAK3;IRAK4;IL17RA;TLR1;FGR;CEACAM1;SLC7A7;B3GNT8;ELF4;IL1B;IRF7;TLR8;CD48;LCP1;TLR4;RGS18;MVP;FAM129A;WAS;AOAH;NPL;IL2RG;PRAM1;TSPAN32;STX11;CNR2;ALOX5;UCP2;CXCR2;STAT6;LRRC25;CMTM7;TPK1;MX2;OSM;KCNJ15;APOBR;ASPRV1;SNX20;DEF6;TMEM154;NLRP12;LRG1;THEMIS2;DHRS9;CD5;STK17B;P2RX1;IL2RB;CD247;CKLF;MYO1G;PF4
GTEx_Tissue_Expression_Up	0min	GTEX-QXCU-1726-SM-2TC6L muscle male 50-59 years	2.1870569875661e-08	1.57966145785096e-07	83	PLEKHF1;KLHL38;SIX1;TMEM182;TMEM52;ATP2A1;SLC2A4;HSPB3;LRRC2;DUSP13;ABRA;KLHL30;LMOD3;KLHL31;SLN;SGCA;MB;MYO18B;KIF1C;MYOZ3;ITGB6;MYOZ1;MYOZ2;SMCO1;CHRNB1;MYBPC1;TRIM63;SLC36A2;APOBEC2;ADPRHL1;MAMSTR;TMOD4;DUSP27;KLHL41;TRDN;MYH1;ACTA1;SYNPO2L;MYL1;RASA4;TNNT3;ALPK3;ALPK2;ITGB1BP2;SMTNL2;VGLL2;SYNC;TRIM54;SMPX;ASB14;PPM1J;KCNA7;SRL;CLCN1;TTN;CACNG6;CHRND;FBXO40;ATP5B;MUSTN1;UCP3;P2RY2;NRAP;CMYA5;XIRP1;SMYD1;XIRP2;FLNC;CACNG1;CACNA1S;IP6K3;SVIL;PPP1R27;UQCC1;MYBPH;TM6SF1;RPL3L;MAPK12;FXYD1;TCEA3;HRC;TCAP;ASB4
GTEx_Tissue_Expression_Up	0min	GTEX-U3ZN-2326-SM-3DB7W skin female 30-39 years	2.2602795116655e-08	1.62851743581233e-07	177	ANKRD35;CALML3;ABCA12;CLDN1;CEP128;ELK4;NRBP2;ENDOU;CYSRT1;HEPHL1;TRIM29;NIPAL1;MPZ;LIPN;TGM5;SLC39A2;TNS4;NFRKB;NUDT13;CPA3;STARD5;NHLRC3;NPFF;ATG9B;SYTL1;KRT78;DKK2;LOR;GPRIN2;RBP2;TMEM79;GEMIN4;PKP1;DPEP1;RAB38;ELMO3;PKP3;EPHA1;ANKK1;DSC1;AJUBA;CARD14;FLG;COL17A1;KPRP;GRB7;ANKRD16;GPR87;IL20RA;IL20RB;PLA2G3;MST1R;LYPD5;EVPL;PPL;EFNA4;KLK7;TRPM1;HPX;FAM83G;RDH12;THEM5;RDH16;USP50;ATP6V0A4;ATRIP;FAM83B;CPA4;WNT4;PROM2;TFAP2A;TMEM184A;TFAP2B;TMEM86A;TFAP2C;SLC10A7;GGT6;GSDMA;PSAPL1;TFAP2E;TREX2;IL31RA;ABCA9;RASSF7;EPHX3;GCSAM;CNFN;TMPRSS13;POU2F3;KY;ABHD12B;IL22RA1;CLK1;FAM111A;ACER1;FAM160A1;HAL;GJB4;REEP4;UVSSA;GJB5;SP5;ADCK5;MMS19;FGFR2;CLIC3;ITGB4;KRT23;CHTF18;VSIG10L;NKPD1;LRRC1;PIDD1;MMP27;AP1G2;CYP2R1;CERS3;DSP;DENND2C;PLA2G4F;PLA2G4B;ELOVL3;TMEM40;ELOVL7;IRAK4;IL17RE;MASTL;SERPINB7;SERPINB5;MMS22L;METTL25;DCT;TNMD;VWA2;IRF6;MS4A2;ARHGEF5;ATG4D;TMEM45A;DAPL1;HDC;ATL2;ATP10D;PRICKLE3;GDPD2;PPM1J;SBSN;THSD1;IL1RL2;ALS2CL;EFS;TAF1C;EPS8L1;STAT6;NUP43;CCL22;ATAD5;PNPLA7;CMA1;AHNAK2;KRT10;KLF4;ASPRV1;MYO19;GRHL2;SLURP1;TMEM154;SH3RF2;CAPN12;SH3D21;KRT15;RPS6KB2;ACKR4;FAM98C;EPPK1;LPIN3;BNIPL
GTEx_Tissue_Expression_Up	0min	GTEX-P4PQ-0226-SM-2S1NK adipose tissue male 60-69 years	2.59043736221875e-08	1.86179709924983e-07	73	SRPX;CPM;STEAP4;B4GALT1;ELN;TNC;LOXL4;F11R;MS4A4A;GHR;ADAMTS5;ADAMTS2;MMP27;REV3L;PIEZO1;ADAMTS6;ADAMTS7;SCARA5;CD93;GPX3;IL1R1;MMP2;ADIPOQ;EBF2;EBF3;MRAP;CHIT1;PROCR;RNF125;CCDC80;CD109;PLIN4;SERPING1;ANGPTL2;PLIN2;SGK3;PLIN1;ANGPTL4;KDELR3;MOCS1;CFB;PTGES;LRRC15;ACACB;C3;MYCT1;WNT11;AGMO;ARSI;HACL1;CCL19;STAT5A;GGT5;MSR1;HSD3B7;PRG4;IGF1;LYVE1;CYP8B1;CIDEC;COL1A1;ACER2;COL3A1;FABP4;BMP1;CILP;XPNPEP2;PQLC3;COL5A2;PTX3;SIGLEC1;PI16;TGFBI
GTEx_Tissue_Expression_Up	0min	GTEX-NPJ8-0126-SM-2YUNR skin male 40-49 years	2.80127528719348e-08	2.00838360885272e-07	136	ANKRD35;CALML3;FZD10;ATP12A;ABCA12;CLDN1;ENDOU;HEPHL1;TRIM29;PIM1;TGM5;SLC39A2;TNS4;KRT6A;STARD5;NPFF;KRT78;LOR;CLDN4;RRNAD1;GEMIN4;PKP1;RAB38;ELMO3;PKP3;NUPR1;ANKK1;DSC1;RIN2;CARD14;EPHA2;PTGES;FLG;COL17A1;KPRP;GRB7;GPR87;IL20RA;TACSTD2;IL20RB;PLA2G3;MST1R;LYPD5;EVPL;PPL;PMF1;KLK7;TRPM1;ALDH3B2;FAM83G;RDH12;THEM5;RDH16;ATP6V0A4;B4GALNT3;FAM83B;TFAP2A;TMEM184A;SLC10A6;TFAP2C;GGT6;GSDMA;PSAPL1;TREX2;RASSF7;EPHX3;CNFN;TMPRSS13;POU2F3;HRNR;IL22RA1;ACER1;FAM160A1;QARS;GJB4;REEP4;TRPV4;GJB5;SP5;MMS19;CLASRP;SPRR1A;LAD1;KCNK6;CLIC3;ITGB4;KRT23;VSIG10L;NKPD1;MMP27;IMPA2;CERS3;DSP;TGIF1;PLEKHG3;FGFBP1;PLA2G4F;PLA2G4B;ELOVL3;TMEM40;EN1;IL17RE;SERPINB7;SERPINB5;DCT;SLCO4A1;IRF6;MDFI;ARHGEF5;ATG4D;TMEM45A;DAPL1;GDPD3;SBSN;IL1RL2;RAB25;EPS8L1;HSD3B7;NDE1;PRRX2;AHNAK2;KRT10;KLF4;ASPRV1;MYO19;GRHL2;KLK11;SLURP1;EPGN;CAPN12;TMEM54;KRT16;RPS6KB2;FAM98C;EPPK1;BNIPL
GTEx_Tissue_Expression_Up	0min	GTEX-OXRK-0006-SM-2HML1 blood female 50-59 years	2.81186417245787e-08	2.01103422922355e-07	63	ARHGAP9;NCF2;AQP9;PRF1;CTSW;ATP2A1;TREM1;RAB44;IL18RAP;GRAP2;PIM1;ACP5;MFSD2B;RSAD2;TMOD4;NFAM1;IL1R2;RNASE6;PLAUR;CHIT1;MYH1;DOK2;SLC7A7;B3GNT8;MYL1;DPEP2;PLBD1;TLR8;PADI4;CARD11;GYPC;CD5L;C5AR1;WAS;LPAR2;FPR2;AOAH;NPL;PRAM1;TSPAN32;CHRND;CNR2;HRH2;SEC14L4;UCP2;CXCR2;CCL3;CLCA1;MBNL3;FAM83A;RBM38;OSM;PPBP;BST1;NLRP12;LRG1;THEMIS2;VNN3;IL2RB;LCN2;KLRD1;CD247;PF4
GTEx_Tissue_Expression_Up	0min	GTEX-S4UY-0006-SM-3K2A7 blood female 40-49 years	2.95877333339177e-08	2.1109292388355e-07	181	NCF2;CLEC10A;AQP9;PRF1;GIMAP4;TNF;IL27RA;RAB44;IL18RAP;SLN;GRAP2;CCRL2;LIPN;MAP3K8;KIF21B;OSTF1;MFSD2B;MYOZ1;ANKRD13A;ZBP1;ARL11;ENTPD1;PRKCH;RSAD2;TMOD4;USP3;IL1R2;SLC11A1;ZBTB37;PRKCD;RNASE6;CYBB;TAP1;LAX1;KLHL41;SYTL3;DOK2;ACAP1;RNF125;MYL1;GPR160;DPEP2;PLBD1;PADI4;TRIB1;S100A9;S100A8;CARD11;CD101;IGSF6;GYPC;C5AR1;LPAR2;CSF2RB;FPR2;PIK3R5;HELZ2;RNF213;BCL2L11;CLEC7A;HRH2;INPP5D;SLAMF7;HMOX1;CACNA1S;CD300LF;CCR1;MSR1;ATP8B4;PPP1R27;GSDMA;MLKL;TNFRSF9;PPBP;HNRNPL;BST1;HAL;PTPRC;FAM151B;VNN3;TBXAS1;SP3;BCL3;CYP1A1;KLRD1;HPSE;ARHGAP9;DENND1C;ARPC1B;MS4A7;HMGB2;LRMP;CTSW;ATP2A1;PTPN22;TCIRG1;AREG;TREM1;PIK3CG;TNFSF13B;SPN;HK3;CASP8;PSTPIP2;CASP4;RAC2;CTLA4;ACP5;FFAR2;IKBKE;CCR4;CCR2;DENND2D;MYBPC1;ARG1;NFAM1;TSC22D3;PLAUR;IRAK3;TMC6;IRAK4;IL17RA;TLR1;FGR;MYH1;SLC7A7;DBF4;ELF4;TLR8;CD48;LCP1;VGLL2;TLR4;RGS18;CD5L;WAS;AOAH;NPL;IL2RG;PRAM1;TSPAN32;STX11;CHRND;CNR2;ALOX5;CXCR3;UCP2;CXCR2;CCL3;CACNG1;MBNL3;IL12RB2;LRRC25;RBM38;CCL22;PLEKHA2;TPK1;MX2;NDE1;OSM;MYBPH;KCNJ15;NAGA;APOBR;TM6SF1;SNX20;SCIMP;DEF6;TMEM154;NLRP12;LRG1;EVI2A;THEMIS2;CD5;STK17B;IL2RB;FAS;CD247;CKLF;CLEC2D;MYO1G
GTEx_Tissue_Expression_Up	0min	GTEX-T6MO-0006-SM-32QOU blood female 40-49 years	3.08131961167767e-08	2.19299771387206e-07	125	NCF2;AQP9;HP;GIMAP4;MILR1;IL18RAP;GRAP2;CLEC5A;C1RL;LIPN;KIF21B;OSTF1;MFSD2B;ANKRD13A;ZBP1;ARL11;ENTPD1;DAPK2;USP3;IL1R2;SLC11A1;PRKCD;RNASE6;TAP1;SYTL3;RAB32;ACAP1;GPR160;DPEP2;PLBD1;PADI4;S100A9;S100A8;IGSF6;GYPC;C5AR1;LPAR2;CSF2RB;FPR2;PIK3R5;RAB11FIP1;CLEC7A;HRH2;INPP5D;SLC15A3;CD300LF;CCR1;CCDC17;TOR1A;MLKL;TNFRSF9;MTHFS;PPBP;BST1;HAL;PTPRC;VNN3;TBXAS1;KLRD1;HPSE;ARHGAP9;ARPC1B;HMGB2;LRMP;PTPN22;TCIRG1;TREM1;PIK3CG;TNFSF13B;HK3;CASP8;PSTPIP2;CASP4;RAC2;TSPO;FFAR2;CCR2;ARG1;NFAM1;PLAUR;IRAK3;IRAK4;IL17RA;TLR1;FGR;SLC7A7;B3GNT8;ELF4;IL1B;TLR8;CD48;LCP1;TLR4;RGS18;WAS;AOAH;NPL;IL2RG;PRAM1;STX11;ALOX5;CXCR2;STAT6;LRRC25;RBM38;CMTM7;TPK1;MX2;OSM;KCNJ15;APOBR;TM6SF1;ASPRV1;SNX20;DEF6;TMEM154;NLRP12;LRG1;EVI2A;THEMIS2;DHRS9;STK17B;P2RX1;CKLF;PF4
GTEx_Tissue_Expression_Up	0min	GTEX-U412-0326-SM-3DB9L muscle male 60-69 years	3.31851432192059e-08	2.3560644261227e-07	80	PLEKHF1;KLHL38;HSPB7;TMEM182;TMEM52;ATP2A1;SLC2A4;HSPB3;LRRC2;DUSP13;ABRA;KLHL30;LMOD3;SLN;SGCA;MB;MYO18B;KIF1C;MYOZ3;MYOZ1;SMCO1;CHRNB1;MYBPC1;TRIM63;SLC36A2;APOBEC2;ADPRHL1;MAMSTR;TMOD4;DAPK2;DUSP27;CPT1B;KLHL41;TRDN;MYH1;ACTA1;SYNPO2L;MYL1;RASA4;TNNT3;ALPK3;ALPK2;ITGB1BP2;SMTNL2;VGLL2;TRIM54;SMPX;NXN;ASB14;PPM1J;KCNA7;SRL;CLCN1;TTN;CACNG6;CHRND;FBXO40;ATP5B;MUSTN1;UCP3;P2RY2;NRAP;CMYA5;SMYD1;XIRP2;FLNC;CACNG1;CACNA1S;IP6K3;SVIL;PPP1R27;UQCC1;MYBPH;RPL3L;MAPK12;FXYD1;TCEA3;HRC;TCAP;ASB4
GTEx_Tissue_Expression_Up	0min	GTEX-XUZC-1126-SM-4BOPZ adipose tissue female 30-39 years	3.3734896023845e-08	2.38928219897038e-07	76	SRPX;CPM;TPSB2;STEAP4;CLEC10A;ELN;MS4A7;TNFAIP2;PTH1R;CPZ;MS4A4A;RAB44;ADAMTS5;ADAMTS2;MMP27;PIM1;REV3L;MAP3K8;SVEP1;CPA3;BATF3;SCARA5;GPX3;IL1R1;OSR1;MMP2;ELOVL3;ADIPOQ;EN1;MRAP;PROCR;MMP14;RNF125;CCDC80;PLIN4;ANGPTL2;COL6A6;PLIN1;ANGPTL4;MS4A2;PTGES;PKN3;NOTCH4;HDC;ADCY4;TWIST2;DPT;ACACB;PIK3R6;WNT11;HAS2;CD300LG;STAT5A;MSR1;HSD3B7;GSDMA;CMTM3;CMA1;ABCA9;MERTK;KLF4;NTAN1;LYVE1;CIDEC;COL1A1;COL3A1;FABP4;BMP1;CAPN12;CILP;XPNPEP2;CLCF1;SAA1;KCP;PTX3;SIGLEC1
GTEx_Tissue_Expression_Up	0min	GTEX-UJHI-0006-SM-3DB8H blood female 50-59 years	3.67146433043319e-08	2.59402734048524e-07	181	CRTC2;NCF2;CLEC10A;AQP9;PRF1;GIMAP4;TNF;NUBP1;IL27RA;MILR1;RAB44;IL18RAP;GRAP2;CCRL2;LIPN;MS4A14;KIF21B;OSTF1;ANKRD13A;CMKLR1;ZBP1;ARL11;USP3;IL1R2;SLC11A1;PRKCD;RNASE6;CYBB;TAP1;KMO;LAX1;MR1;SYTL3;RAB32;DOK2;ACAP1;RNF125;MAPKAPK3;S100A6;DPEP2;PLBD1;S100A4;PADI4;S100A9;S100A8;CARD11;CD101;ASF1B;IGSF6;HVCN1;C5AR1;LPAR2;CSF2RB;FPR2;PMF1;PIK3R6;PIK3R5;BCL2L12;PLAC8;HELZ2;RNF213;BCL2L11;CLEC7A;HRH2;INPP5D;SLAMF7;HMOX1;SLC15A3;CD300LF;STAT5A;CCR1;MSR1;TMEM86A;TOR1A;MLKL;MTHFS;HNRNPL;BST1;HAL;PTPRC;QARS;VNN3;TBXAS1;BCL3;KLRD1;HPSE;ARHGAP9;ZMYND15;RTP4;DENND1C;ARPC1B;MS4A7;TNFAIP2;KRT23;LRMP;CTSW;PTPN22;TCIRG1;TREM1;PIK3CG;TNFSF13B;MS4A4A;SPN;HK3;CASP8;PSTPIP2;SLC22A18;CASP4;RAC2;TSPO;ACP5;CTSH;FFAR2;IKBKE;CCR4;CTSC;CCR2;DENND2D;NFAM1;PLAUR;IRAK3;TMC6;IRAK4;IL17RA;TLR1;FGR;SLC7A7;B3GNT8;ELF4;IL1B;IRF7;TLR8;CD48;LCP1;TLR4;RGS18;MVP;WAS;AOAH;NPL;IL2RG;PRAM1;TSPAN32;STX11;CNR2;ORMDL2;ALOX5;CXCR3;UCP2;CXCR2;CCL3;STAT6;IL12RB2;LRRC25;CMTM7;CD74;GALNT6;CMTM3;MX2;OSM;KCNJ15;NAGA;APOBR;SNX20;SCIMP;PSMB8;DEF6;COLQ;NLRP12;TTLL4;LRG1;EVI2A;THEMIS2;CD5;STK17B;IL2RB;RPS6KB2;SIGLEC1;CD247;CKLF;MYO1G
GTEx_Tissue_Expression_Up	0min	GTEX-S4Z8-0006-SM-3K2AQ blood male 60-69 years	3.70408828187921e-08	2.61075594360472e-07	156	IL1RN;NCF2;AQP9;HP;PRF1;GIMAP4;IL27RA;MILR1;IL18RAP;GRAP2;CLEC5A;C1RL;LIPN;KIF21B;OSTF1;MFSD2B;ANKRD13A;ZBP1;ARL11;ENTPD1;USP3;IL1R2;SLC11A1;PRKCD;RNASE6;CYBB;TAP1;SYTL3;RAB32;DOK2;ACAP1;SAP25;GPR160;S100A6;DPEP2;PLBD1;S100A4;PADI4;S100A9;S100A8;CD101;IGSF6;HVCN1;C5AR1;LPAR2;CSF2RB;FPR2;PMF1;PIK3R5;PLAC8;HELZ2;RAB11FIP1;CLEC7A;HRH2;INPP5D;SLC15A3;CD300LF;CCR1;CCDC17;TOR1A;MLKL;TNFRSF9;MTHFS;PPBP;BST1;HAL;PTPRC;FAM151B;VNN3;TBXAS1;BCL3;HPSE;MXD3;ARHGAP9;DENND1C;ARPC1B;HMGB2;KRT23;LRMP;CTSW;PTPN22;TCIRG1;TREM1;PIK3CG;TNFSF13B;MS4A4A;HK3;CASP8;PSTPIP2;SLC22A18;CASP4;RAC2;TSPO;FFAR2;IKBKE;CCR4;CCR2;ARG1;NFAM1;IRAK3;IRAK4;IL17RA;TLR1;FGR;SLC7A7;B3GNT8;ELF4;IL1B;IRF7;TLR8;CD48;LCP1;TLR4;RGS18;MVP;FAM129A;WAS;AOAH;NPL;IL2RG;PRAM1;TSPAN32;STX11;ORMDL2;ALOX5;UCP2;CXCR2;STAT6;LRRC25;CMTM7;CMTM3;TPK1;MX2;OSM;KCNJ15;NAGA;APOBR;TM6SF1;ASPRV1;SNX20;SCIMP;PSMB8;DEF6;TMEM154;NLRP12;LRG1;EVI2A;THEMIS2;DHRS9;CD5;STK17B;LPCAT3;CD247;CKLF;MYO1G;PF4
GTEx_Tissue_Expression_Up	0min	GTEX-R55G-0006-SM-2TC6O blood female 40-49 years	3.8284501194354e-08	2.69190781891868e-07	91	ARHGAP9;NCF2;ARPC1B;AQP9;HP;TREM1;PIK3CG;TNFSF13B;HK3;IL18RAP;CASP8;PSTPIP2;CASP4;PIM1;RAC2;TSPO;FFAR2;OSTF1;MFSD2B;CCR2;ARL11;ARG1;NFAM1;IL1R2;SLC11A1;PRKCD;RNASE6;IRAK3;IRAK4;IL17RA;RAB32;TLR1;FGR;CEACAM1;SLC7A7;ACAP1;B3GNT8;IL1B;DPEP2;PLBD1;TLR8;S100A4;CD48;PADI4;LCP1;S100A9;TLR4;S100A8;RGS18;IGSF6;GYPC;C5AR1;WAS;LPAR2;CSF2RB;FPR2;AOAH;NPL;IL2RG;PRAM1;STX11;PIK3R5;PLAC8;HRH2;ALOX5;CXCR2;MBNL3;CD300LF;FAM83A;LRRC25;CCR1;RBM38;MLKL;TPK1;MX2;OSM;KCNJ15;APOBR;MTHFS;PPBP;SNX20;BST1;NLRP12;LRG1;PTPRC;THEMIS2;DHRS9;VNN3;TBXAS1;CKLF;PF4
GTEx_Tissue_Expression_Up	0min	GTEX-U4B1-0006-SM-3DB8E blood male 40-49 years	4.16435207757814e-08	2.92105273133967e-07	183	IL1RN;NCF2;CLEC10A;AQP9;HP;PRF1;GIMAP4;TNF;IL27RA;MILR1;RAB44;IL18RAP;GRAP2;CLEC5A;C1RL;LIPN;PIM1;MS4A14;MAP3K8;KIF21B;OSTF1;MFSD2B;ANKRD13A;ARL11;ENTPD1;KHNYN;CD93;USP3;IL1R2;SLC11A1;PRKCD;RNASE6;CYBB;TAP1;KMO;MR1;RAB32;CHIT1;DOK2;ACAP1;MAPKAPK3;TEP1;GPR160;S100A6;DPEP2;PLBD1;S100A4;PADI4;S100A9;S100A8;CARD11;CD101;IGSF6;HVCN1;C5AR1;LPAR2;CSF2RB;FPR2;PIK3R6;PIK3R5;PLAC8;HELZ2;CLEC7A;HRH2;INPP5D;SLAMF8;SLC15A3;CD300LF;CCR1;ATP8B4;TOR1A;MLKL;GADD45A;TNFRSF9;MTHFS;PPBP;BST1;PTPRC;FAM151B;VNN3;TBXAS1;LCN2;KLRD1;HPSE;ARHGAP9;RTP4;DENND1C;ARPC1B;MS4A7;HMGB2;LRMP;CTSW;PTPN22;TCIRG1;TREM1;PIK3CG;TNFSF13B;MS4A4A;SPN;HK3;CASP8;IMPA2;PSTPIP2;CASP4;RAC2;TSPO;CTSH;FFAR2;IKBKE;CCR4;CTSC;CCR2;DENND2D;ANXA1;ARG1;NFAM1;IRAK3;TMC6;IRAK4;IL17RA;TLR1;FGR;CEACAM1;SLC7A7;B3GNT8;NME6;ELF4;IL1B;IRF7;TLR8;CD48;LCP1;ACPP;TLR4;RGS18;RBM47;MVP;WAS;GLRX;AOAH;NPL;IL2RG;PRAM1;TSPAN32;STX11;DRAM1;CNR2;ORMDL2;ALOX5;UCP2;CXCR2;STAT6;SLC25A24;LRRC25;RBM38;CMTM7;CMTM3;PLEKHA2;TPK1;MX2;OSM;KCNJ15;NAGA;APOBR;TM6SF1;SNX20;SCIMP;PSMB8;DEF6;TMEM154;NLRP12;LRG1;EVI2A;THEMIS2;DHRS9;CD5;STK17B;P2RX1;IL2RB;CD247;CKLF;MYO1G;PF4
GTEx_Tissue_Expression_Up	0min	GTEX-SJXC-0005-SM-2XCE7 blood male 60-69 years	4.37022374697826e-08	3.05810860759774e-07	101	SPON2;CRTC2;NCF2;AQP9;PRF1;TNF;IL27RA;RAB44;IL18RAP;GRAP2;KIF21B;MFSD2B;ZBP1;PRKCH;SLC11A1;LAX1;SYTL3;MFSD10;CHIT1;DOK2;ACAP1;RNF125;MYL1;SAP25;DPEP2;PLBD1;PADI4;CARD11;CD101;GYPC;C5AR1;LPAR2;FPR2;PIK3R5;HELZ2;INPP5D;SLAMF7;TNFRSF9;BST1;VNN3;LCN2;KLRD1;ARHGAP9;DENND1C;CTSW;ATP2A1;PTPN22;TCIRG1;AREG;TREM1;SPN;HK3;CASP8;RAC2;CTLA4;OLR1;FFAR2;IKBKE;CCR4;DENND2D;NFAM1;PLAUR;TMC6;FGR;MYH1;IRF7;CD48;LCP1;WAS;AOAH;IL2RG;PRAM1;TSPAN32;CNR2;CXCR3;UCP2;CXCR2;CCL3;IL12RB2;LRRC25;RBM38;CMTM7;CD74;PLEKHA2;MX2;NDE1;MX1;OSM;APOBR;SNX20;SCIMP;DEF6;COLQ;NLRP12;THEMIS2;CD5;IL2RB;CD247;CLEC2D;MYO1G;PF4
GTEx_Tissue_Expression_Up	0min	GTEX-V1D1-2026-SM-3GAF4 skin male 50-59 years	4.58938802049644e-08	3.20378809660493e-07	182	ANKRD35;CALML3;ATP12A;ABCA12;CLDN1;AQP3;CEP128;ELK4;ENDOU;PTAR1;HHAT;TRIM29;NIPAL1;ZC3H12A;LIPN;ENPP3;TGM5;SLC39A2;TNS4;NFRKB;NUDT13;KRT6A;GBP6;STARD5;NPFF;ATG9B;SLC6A14;KRT5;OVOL1;DKK2;GANC;LOR;GPRIN2;ALDH3A1;KCTD9;TMEM79;GEMIN4;GUF1;CHMP4C;PKP1;RAB38;ADTRP;PLA2R1;ANKK1;DSC1;AJUBA;CARD14;ATF3;EPHA2;FLG;COL17A1;KPRP;GRB7;CRABP2;SDC4;GPR87;IL20RA;IL20RB;PLA2G3;MST1R;LYPD5;EVPL;EFNA4;KLK7;TRPM1;ALDH3B2;FAM83G;RDH12;SEC14L4;THEM5;RDH16;USP50;ATP6V0A4;FAM83B;CPA4;WNT4;PROM2;FAM83A;TFAP2A;TFAP2B;SLC10A6;TFAP2C;STIL;GGT6;GSDMA;PSAPL1;TREX2;IL31RA;GCSAM;TMPRSS13;POU2F3;KY;HRNR;ABHD12B;IL22RA1;ACER1;FAM160A1;GJB2;HAL;QARS;GJB4;REEP4;TRPV4;GJB5;TBCE;FAT2;SLC26A7;MMS19;SPRR1A;FGFR2;LAD1;TTC22;KRT23;NRARP;NKPD1;LRRC1;CKS1B;MMP27;CYP2R1;CERS3;DSP;DENND2C;PCDHGA7;PLA2G4F;PLA2G4B;ELOVL3;TMEM40;ELOVL7;IL17RE;SERPINB7;SERPINB5;MMS22L;CDCP1;DCT;COL6A6;DSG3;IRF6;COL6A5;ACPP;ARHGEF5;TMEM45A;SERPINB11;SLC47A1;DAPL1;HDC;ATL2;ATP10D;ASB14;GDPD2;PPM1J;SEMA3F;SBSN;IL1RL2;ALS2CL;EFS;HSD17B2;NUP43;CENPU;GALNT6;IRX5;CMA1;MACC1;AHNAK2;BBOX1;KRT10;KLF4;ASPRV1;MYO19;GRHL2;TMEM154;SH3RF2;TTLL4;CAPN12;SH3D21;KRT16;A4GNT;KRT15;RPS6KB2;F2RL1;EPPK1;LPIN3;BNIPL
GTEx_Tissue_Expression_Up	0min	GTEX-UTHO-0006-SM-3NMCC blood male 60-69 years	4.87878583555194e-08	3.39768426447269e-07	151	SPON2;CRTC2;NCF2;CLEC10A;AQP9;HP;PRF1;GIMAP4;TNF;IL27RA;IL18RAP;GRAP2;ZC3H12A;CCRL2;MS4A14;KIF21B;OSTF1;MFSD2B;ZBP1;ARL11;USP3;IL1R2;SLC11A1;PRKCD;RNASE6;CYBB;LAX1;SYTL3;RAB32;DOK2;ACAP1;SAP25;GPR160;DPEP2;PLBD1;S100A4;PADI4;CYP2E1;TRIB1;CARD11;CD101;IGSF6;GYPC;C5AR1;LPAR2;CSF2RB;FPR2;PIK3R5;PLAC8;CLEC7A;HRH2;INPP5D;SLAMF7;HMOX1;SLC15A3;CD300LF;CCR1;CCDC17;MLKL;MTHFS;PPBP;BST1;HAL;PTPRC;FAM151B;VNN3;TBXAS1;BCL3;KLRD1;HPSE;ARHGAP9;ZMYND15;DENND1C;ARPC1B;HMGB2;LRMP;CTSW;PTPN22;TCIRG1;AREG;TREM1;PIK3CG;HK2;TNFSF13B;SPN;HK3;PSTPIP2;CASP4;RAC2;CTLA4;FFAR2;CCR4;CCR2;DENND2D;RIPK2;ARG1;NFAM1;PLAUR;IRAK3;TMC6;IL17RA;TLR1;FGR;SLC7A7;B3GNT8;ELF4;IRF7;TLR8;CD48;PLIN2;LCP1;TLR4;RGS18;CD5L;WAS;AOAH;NPL;IL2RG;PRAM1;TSPAN32;STX11;ALOX5;UCP2;CXCR2;CCL3;STAT6;IL12RB2;LRRC25;TPK1;MX2;NDE1;OSM;MYBPH;KCNJ15;NAGA;APOBR;SNX20;SCIMP;DEF6;NLRP12;LRG1;EVI2A;THEMIS2;CD5;STK17B;IL2RB;CD247;CKLF;CLEC2D;MYO1G;PF4
GTEx_Tissue_Expression_Up	0min	GTEX-XMD3-0006-SM-4AT5X blood female 50-59 years	5.78339468542592e-08	4.00876697003974e-07	163	CRTC2;NCF2;CLEC10A;AQP9;PRF1;GIMAP4;IL27RA;IL18RAP;SLN;GRAP2;CCRL2;KIF21B;OSTF1;MYOZ1;ZBP1;ARL11;PRKCH;TMOD4;SLC11A1;PRKCD;SYTL1;CYBB;LAX1;CPT1B;SYTL3;DOK2;ACAP1;MYL1;SAP25;DPEP2;PLBD1;S100A4;PADI4;CARD11;CD101;IGSF6;UBA7;GYPC;HVCN1;C5AR1;LPAR2;TRMT2A;FPR2;PIK3R6;PIK3R5;PLAC8;CLEC7A;HRH2;INPP5D;SLAMF7;HMOX1;CACNA1S;SLC15A3;CD300LF;CCR1;PPP1R27;TNFRSF9;MTHFS;PPBP;PARP10;BST1;HAL;PTPRC;VNN3;TBXAS1;BCL3;ADCK5;KLRD1;HPSE;CLASRP;ARHGAP9;DENND1C;PLEKHF1;ARPC1B;CTSW;ATP2A1;TCIRG1;TREM1;PIK3CG;TNFSF13B;SPN;PIDD1;HK3;CASP8;AP1G2;SLC22A18;CASP4;RAC2;CTLA4;FFAR2;IKBKE;CCR4;CCR2;DENND2D;MYBPC1;NFAM1;PLAUR;TMC6;IL17RA;TLR1;FGR;MYH1;SLC7A7;ELF4;IL1B;TNNT3;IRF7;TLR8;CD48;LCP1;VGLL2;RGS18;MVP;CD5L;WAS;GDPD3;AOAH;NPL;KCNA7;IL2RG;PRAM1;TSPAN32;STX11;CLCN1;LMF2;CACNG6;CHRND;CNR2;ALOX5;CXCR3;UCP2;CXCR2;CCL3;STAT6;CACNG1;IL12RB2;LRRC25;CMTM7;CD74;PLEKHA2;MX2;NDE1;OSM;MYBPH;KCNJ15;NAGA;APOBR;SNX20;SCIMP;DEF6;COLQ;NLRP12;LRG1;THEMIS2;CD5;STK17B;IL2RB;RPS6KB2;FAM98C;CD247;CLEC2D;MYO1G;PF4
GTEx_Tissue_Expression_Up	0min	GTEX-XUJ4-0005-SM-4BOQ6 blood female 60-69 years	5.78372479227804e-08	4.00876697003974e-07	155	NCF2;AQP9;HP;PRF1;IL27RA;MILR1;IL18RAP;TMEM88;MPZ;CLEC5A;C1RL;LIPN;KIF21B;OSTF1;ANKRD13A;ZBP1;ARL11;ENTPD1;CD93;DAPK2;USP3;IL1R2;SLC11A1;PRKCD;RNASE6;CYBB;TAP1;SYTL3;RAB32;CHIT1;DOK2;ACAP1;SAP25;GPR160;S100A6;DPEP2;PLBD1;S100A4;PADI4;S100A9;DSC2;S100A8;IGSF6;GYPC;C5AR1;LPAR2;CSF2RB;FPR2;AGER;PIK3R6;PIK3R5;PLAC8;RAB11FIP1;CLEC7A;HRH2;INPP5D;SLC15A3;CD300LF;CCR1;CCDC17;TOR1A;MLKL;TNFRSF9;MTHFS;PPBP;PARP10;BST1;HAL;PTPRC;FAM151B;VNN3;TBXAS1;KLRD1;HPSE;MXD3;ARHGAP9;DENND1C;ARPC1B;HMGB2;LRMP;CTSW;PTPN22;TCIRG1;TREM1;PIK3CG;TNFSF13B;MS4A4A;HK3;CASP8;PSTPIP2;SLC22A18;CASP4;RAC2;TSPO;FFAR2;CCR2;ARG1;NFAM1;TSC22D3;PLAUR;IRAK3;IRAK4;IL17RA;TLR1;FGR;SLC7A7;B3GNT8;ELF4;IL1B;IRF7;TLR8;CD48;LCP1;TLR4;RGS18;MVP;WAS;GLRX;GDPD3;AOAH;NPL;IL2RG;PRAM1;TSPAN32;STX11;CNR2;ALOX5;CXCR2;STAT6;LRRC25;CMTM7;CMTM3;TPK1;MX2;OSM;KCNJ15;APOBR;TM6SF1;ASPRV1;SNX20;SCIMP;PSMB8;DEF6;TMEM154;NLRP12;LRG1;EVI2A;THEMIS2;DHRS9;STK17B;P2RX1;CD247;CKLF;MYO1G;PF4
GTEx_Tissue_Expression_Up	0min	GTEX-WHPG-1426-SM-3NMBB lung male 50-59 years	5.9479958658012e-08	4.1128559091014e-07	118	HP;PRF1;NUBP1;IL4I1;GJA5;ZC3H12A;CCRL2;CLEC5A;MAP3K8;MFSD2B;IL15RA;STARD4;RSAD2;CD93;IL1R1;SLC6A14;CYBB;TAP1;KMO;DKK2;GANC;RUNX1;CHIT1;GPRIN2;SLC5A8;RBP2;TRIB3;TRIB1;CFB;CD101;EPHA2;IGSF6;SDC4;PLA2G3;CSF2RB;LYPD5;DDX60;FUT1;AGER;HELZ2;RNF213;RAB11FIP1;TMEM125;CLEC7A;SEC14L4;SLAMF8;SLAMF7;ARSI;USP50;SLC15A3;CD300LF;CCR1;MSR1;CCDC17;MLKL;PARP14;CXCL10;IGSF10;RGCC;BCL3;XAF1;ZMYND15;RTP4;ARPC1B;TNFAIP2;CTSW;CXCL1;AREG;TNFSF13B;SPN;HK3;ACOXL;PSTPIP2;CASP4;OLR1;ACP5;CTSH;FFAR2;ITGB6;CTSC;BATF3;PLEKHG2;RIPK2;NFAM1;PLAUR;TMC6;IL17RA;TLR1;TLR8;COL6A6;COL6A5;CCL11;PKN3;MVP;HDC;CD5L;ZBTB42;TFPI;THBS1;STX11;MYCT1;DRAM1;CCL8;ARL13B;WIF1;ALOX5;HAS2;CCL2;CCL19;GBP4;CD74;MX1;NAGA;SYT15;PSMB8;FAM167B;NLRP12;IL2RB
GTEx_Tissue_Expression_Up	0min	GTEX-WHSB-0005-SM-3LK7C blood male 50-59 years	6.12636502977961e-08	4.22617805127586e-07	143	NCF2;AQP9;PRF1;GIMAP4;IL27RA;MILR1;IL18RAP;GRAP2;C1RL;LIPN;KIF21B;OSTF1;MFSD2B;ANKRD13A;ZBP1;ARL11;CD93;DAPK2;USP3;IL1R2;SLC11A1;PRKCD;RNASE6;CYBB;TAP1;RAB32;DOK2;ACAP1;SAP25;GPR160;S100A6;DPEP2;PLBD1;S100A4;PADI4;S100A9;S100A8;IGSF6;GYPC;C5AR1;LPAR2;CSF2RB;FPR2;PMF1;PIK3R5;PLAC8;CLEC7A;HRH2;INPP5D;SLC15A3;CD300LF;CCR1;CCDC17;MLKL;TNFRSF9;MTHFS;PPBP;BST1;HAL;PTPRC;VNN3;TBXAS1;KLRD1;HPSE;MXD3;ARHGAP9;ZMYND15;DENND1C;ARPC1B;HMGB2;LRMP;CTSW;PTPN22;TCIRG1;TREM1;PIK3CG;TNFSF13B;HK3;CASP8;IMPA2;PSTPIP2;CASP4;RAC2;TSPO;FFAR2;CCR2;ARG1;NFAM1;IRAK3;IRAK4;IL17RA;TLR1;FGR;SLC7A7;B3GNT8;ELF4;IL1B;IRF7;TLR8;CD48;LCP1;TLR4;RGS18;MVP;WAS;AOAH;NPL;IL2RG;PRAM1;TSPAN32;STX11;CNR2;ALOX5;UCP2;CXCR2;STAT6;LRRC25;RBM38;CMTM7;CMTM3;TPK1;MX2;OSM;KCNJ15;APOBR;TM6SF1;ASPRV1;SNX20;SCIMP;PSMB8;DEF6;NLRP12;LRG1;EVI2A;THEMIS2;DHRS9;CD5;STK17B;P2RX1;CD247;CKLF;MYO1G;PF4
GTEx_Tissue_Expression_Up	0min	GTEX-Q2AH-1626-SM-3GAF8 skin male 40-49 years	6.50707960045959e-08	4.47822129107101e-07	131	ANKRD35;ABCA12;CLDN1;AQP3;ELK4;LGALS3;ENDOU;HEPHL1;TRIM29;NIPAL1;LIPN;TGM5;SLC39A2;TNS4;ANKRD13A;STARD5;NPFF;KRT78;OVOL1;LOR;SCNN1G;GPRIN2;GEMIN4;CHMP4C;PKP1;RAB38;ANKK1;DSC1;CARD14;PTGES;FLG;COL17A1;KPRP;GRB7;GPR87;IL20RA;IL20RB;PLA2G3;MST1R;LYPD5;PPL;EFNA4;KLK7;TRPM1;ALDH3B2;FAM83G;RDH12;THEM5;RDH16;USP50;ATP6V0A4;B4GALNT3;FAM83B;CPA4;PROM2;TFAP2A;TFAP2B;TMEM86A;SLC10A6;TFAP2C;GGT6;GSDMA;PSAPL1;TREX2;EPHX3;IFNLR1;GCSAM;TMPRSS13;POU2F3;ABHD12B;IL22RA1;ACER1;HAL;QARS;GJB4;FXYD3;GJB5;CDK2;FAT2;MMS19;LAD1;KRT23;VSIG10L;NKPD1;LRRC1;MMP27;CERS3;DSP;DENND2C;PLA2G4F;ARG1;MMP2;TMEM40;ELOVL7;IL17RE;MASTL;SERPINB7;SERPINB5;CDCP1;DCT;DSG3;IRF6;ACPP;ARHGEF5;TMEM45A;DAPL1;HDC;ATL2;SBSN;IL1RL2;RAB25;EPS8L1;HSD3B7;CMA1;AHNAK2;KLK13;DKKL1;BBOX1;KRT10;KLF4;ASPRV1;MYO19;GRHL2;KLK11;SLURP1;SH3RF2;RPS6KB2;F2RL1;EPPK1;PI16;BNIPL
GTEx_Tissue_Expression_Up	0min	GTEX-XUYS-0005-SM-47JZ2 blood male 50-59 years	6.6773772906724e-08	4.58460869039578e-07	165	NCF2;CLEC10A;AQP9;PRF1;GIMAP4;TNF;IL27RA;MILR1;RAB44;IL18RAP;GRAP2;MS4A14;KIF21B;OSTF1;MFSD2B;ANKRD13A;ZBP1;ARL11;PRKCH;TMOD4;USP3;PRKCD;RNASE6;SYTL1;CYBB;TAP1;PASK;LAX1;DOK2;ACAP1;RNF125;SAP25;DPEP2;PLBD1;S100A4;PADI4;CARD11;CD101;IGSF6;UBA7;GYPC;HVCN1;C5AR1;LPAR2;CSF2RB;FPR2;PIK3R6;PIK3R5;PLAC8;HELZ2;TMEM123;RNF213;RAB11FIP1;CLEC7A;HRH2;INPP5D;SLAMF7;CD300LF;CCR1;MLKL;TNFRSF9;PPBP;GCSAM;PARP14;PARP10;BST1;HAL;PTPRC;VNN3;TBXAS1;KLRD1;HPSE;ARHGAP9;RTP4;DENND1C;ARPC1B;TNFAIP2;KRT23;LRMP;CTSW;PTPN22;TCIRG1;TREM1;PIK3CG;TNFSF13B;SPN;HK3;CASP8;MIS18BP1;CASP4;RAC2;CTLA4;TSPO;FFAR2;IKBKE;CCR4;CCR2;DENND2D;PLEKHG3;NFAM1;TMC6;IRAK4;IL17RA;TLR1;FGR;SLC7A7;ELF4;IL1B;IRF7;TLR8;CD48;LCP1;TLR4;BIRC3;RGS18;MVP;WAS;AOAH;NPL;IL2RG;PRAM1;TSPAN32;STX11;LMF2;CACNG6;CNR2;ALOX5;CXCR3;UCP2;CXCR2;STAT6;NUP43;MBNL3;GBP4;IL12RB2;LRRC25;RBM38;CMTM7;CD74;CMTM3;PLEKHA2;MX2;NDE1;MYBPH;KCNJ15;NAGA;APOBR;SNX20;SCIMP;PSMB8;DEF6;COLQ;TMEM154;NLRP12;LRG1;EVI2A;THEMIS2;CD5;STK17B;IL2RB;CD247;CKLF;CLEC2D;MYO1G;PF4
GTEx_Tissue_Expression_Up	0min	GTEX-TSE9-0005-SM-4DXUF blood female 60-69 years	7.25991252487091e-08	4.97286965905477e-07	103	CRTC2;NCF2;AQP9;PRF1;IL4I1;RAB44;IL18RAP;GRAP2;ZC3H12A;KIF21B;MFSD2B;ZBP1;ARL11;IL1R2;SLC11A1;PRKCD;RNASE6;SYTL3;CHIT1;DOK2;ACAP1;SAP25;DPEP2;PLBD1;PADI4;TRIB1;S100A9;CARD11;IGSF6;GYPC;C5AR1;LPAR2;CSF2RB;FPR2;PIK3R5;HRH2;INPP5D;SLAMF9;HMOX1;SLC15A3;CD300LF;MTHFS;PPBP;BST1;HAL;PTPRC;VNN3;TBXAS1;BCL3;LCN2;KLRD1;ARHGAP9;DENND1C;CTSW;TCIRG1;TREM1;HK2;HK3;PSTPIP2;CASP4;RAC2;TSPO;FFAR2;TIMP1;ARG1;NFAM1;PLAUR;IRAK3;IL17RA;TLR1;FGR;SLC7A7;B3GNT8;IRF7;TLR8;CD48;PLIN2;LCP1;CD5L;WAS;AOAH;NPL;IL2RG;PRAM1;TSPAN32;ALOX5;UCP2;CXCR2;CCL3;LRRC25;CMTM7;OSM;KCNJ15;APOBR;DEF6;NLRP12;LRG1;THEMIS2;CD5;IL2RB;CD247;MYO1G;PF4
GTEx_Tissue_Expression_Up	0min	GTEX-XMK1-2626-SM-4B65R salivary gland male 40-49 years	8.13896386679856e-08	5.5619429890675e-07	99	EHF;LOXL4;MILR1;IL4I1;LGALS3;HHAT;CDH3;SLN;MPZ;CREB3L1;CLEC5A;ENPP3;GBP6;KHNYN;TMOD4;SLC6A14;LAX1;KLHL41;RUNX1;SLC5A8;CLDN4;MYL1;TMEM139;NUPR1;RIN2;DSC2;CFB;PTGES;GRB7;TACSTD2;ADH7;C3;FAM221B;TMEM123;RAB11FIP1;SLAMF7;ATP6V0A4;CACNA1S;TFAP2B;TFAP2C;ST14;PPP1R27;RARRES1;TMPRSS13;NET1;FXYD3;TRPV4;LCN2;ZMYND15;RTP4;B4GALT1;ITGB4;TNFAIP2;PRSS27;KRT23;SIX1;LAMC2;ATP2A1;CXCL1;PRSS22;MMP27;MUC15;TIMP1;TGIF1;MYBPC1;ANXA1;SPHK1;PLAUR;TMPRSS11D;TLR1;BACE2;MYH1;CEACAM1;TNNT3;B3GNT3;VWA2;VGLL2;MDFI;PKN3;ZBTB42;KCNA7;THBS1;CHRND;CCL8;ERBB3;EPCAM;HSD17B2;MARVELD3;SPP1;CCL2;CCL19;CACNG1;XDH;GALNT6;MACC1;MYBPH;CLCF1;SAA1;SAA2
GTEx_Tissue_Expression_Up	0min	GTEX-WL46-0326-SM-3LK6Y adipose tissue male 50-59 years	8.62962912644494e-08	5.88347144648746e-07	92	SPON2;COL18A1;TPSB2;SPARC;STEAP4;CLEC10A;MS4A7;TNFAIP2;GIMAP4;MEOX2;AREG;MS4A4A;GHR;LGALS3;C1QTNF3;ADAMTS5;CASP12;MMP27;EME1;SOX18;CD36;CMKLR1;ADAMTS7;CPA3;POSTN;SCARA5;CD93;ADIPOQ;CYBB;EBF2;RAB3IL1;EBF3;AVPR1A;LAX1;ASPN;RCN3;PROCR;CCDC80;RNF125;RASA4;TNMD;CD109;PLIN4;APLNR;ANGPTL2;S100A4;PLIN1;MS4A2;ATF3;MDFI;AHNAK;PKN3;HDC;SHOX2;CCM2L;ADCY4;THSD1;MYCT1;C6;WNT11;AGMO;HAS2;USP50;CD300LG;GBP4;GGT5;CD74;HSD3B7;ATP8B4;TCF7L1;JAG1;GSDMA;CMTM3;CMA1;CAV1;GPR1;PRG4;NTAN1;KAZALD1;LYVE1;CIDEC;COL1A1;ACER2;COL3A1;FABP4;CILP;XPNPEP2;PQLC3;CYP1A1;KCP;SIGLEC1;PI16
GTEx_Tissue_Expression_Up	0min	GTEX-PWO3-0005-SM-2I5FS blood female 60-69 years	1.06075255675885e-07	7.21509547930614e-07	141	CRTC2;NCF2;AQP9;HP;PRF1;GIMAP4;RAB44;IL18RAP;GRAP2;CCRL2;CLEC5A;PIM1;OSTF1;MFSD2B;ZBP1;ARL11;USP3;IL1R2;SLC11A1;ZBTB37;PRKCD;CYBB;SYTL3;RAB32;CHIT1;DOK2;ACAP1;SAP25;GPR160;DPEP2;PLBD1;S100A4;PADI4;TRIB1;S100A9;S100A8;CARD11;CD101;IGSF6;GYPC;C5AR1;LPAR2;CSF2RB;FPR2;PIK3R5;PLAC8;RNF213;CLEC7A;HRH2;INPP5D;SLAMF7;SLC15A3;CD300LF;FAM83A;CCR1;ATP8B4;MLKL;TNFRSF9;MTHFS;PPBP;BST1;PTPRC;FAM151B;VNN3;TBXAS1;BCL3;LCN2;KLRD1;HPSE;ARHGAP9;DENND1C;HMGB2;LRMP;CTSW;PTPN22;TCIRG1;TREM1;PIK3CG;HK2;TNFSF13B;SPN;HK3;PSTPIP2;CASP4;RAC2;FFAR2;CCR2;DENND2D;RIPK2;ARG1;NFAM1;PLAUR;IRAK3;IRAK4;IL17RA;TLR1;FGR;CEACAM1;B3GNT8;ELF4;IRF7;TLR8;CD48;PLIN2;LCP1;TLR4;RGS18;WAS;AOAH;NPL;IL2RG;PRAM1;TSPAN32;STX11;ALOX5;UCP2;CXCR2;CCL3;STAT6;MBNL3;LRRC25;CMTM7;TPK1;MX2;OSM;KCNJ15;APOBR;SNX20;DEF6;NLRP12;LRG1;EVI2A;THEMIS2;CD5;STK17B;IL2RB;FAS;CD247;CKLF;MYO1G;PF4
GTEx_Tissue_Expression_Up	0min	GTEX-X5EB-2326-SM-46MW5 muscle male 40-49 years	1.10712067189699e-07	7.50638822221054e-07	82	PLEKHF1;KLHL38;HSPB7;TMEM182;TMEM52;ATP2A1;SLC2A4;HSPB3;LRRC2;DUSP13;ABRA;KLHL30;LMOD3;SLN;SGCA;MB;MYO18B;KIF1C;MYOZ3;MYOZ1;SMCO1;CHRNB1;MYBPC1;TRIM63;APOBEC2;ADPRHL1;MAMSTR;TMOD4;DUSP27;KLHL41;TRDN;HADHA;MYH1;ACTA1;SYNPO2L;MYL1;RASA4;TNNT3;PLIN4;GUF1;ALPK3;SMTNL2;VGLL2;SYNC;TRIM54;SMPX;RRAD;ASB14;PPM1J;GLRX;KCNA7;SRL;ACACB;CLCN1;TTN;CACNG6;CHRND;FBXO40;MUSTN1;UCP3;P2RY2;NRAP;CMYA5;XIRP1;SMYD1;XIRP2;FLNC;CACNG1;CACNA1S;IP6K3;RBM38;SVIL;PPP1R27;MYBPH;RPL3L;MAPK12;GDNF;FXYD1;TCEA3;HRC;TCAP;ASB4
GTEx_Tissue_Expression_Up	0min	GTEX-P78B-0005-SM-2I5GM blood female 40-49 years	1.10872286626893e-07	7.50638822221054e-07	114	NCF2;AQP9;PRF1;MILR1;IL18RAP;GRAP2;LIPN;OSTF1;MFSD2B;ZBP1;ARL11;IL1R2;SLC11A1;PRKCD;CYBB;LAX1;DOK2;GPR160;DPEP2;PLBD1;S100A4;PADI4;S100A9;CARD11;CD101;IGSF6;GYPC;C5AR1;LPAR2;CSF2RB;FPR2;PIK3R5;PLAC8;CLEC7A;HRH2;INPP5D;SLAMF7;CD300LF;CCR1;TNFRSF9;PPBP;BST1;PTPRC;FAM151B;VNN3;TBXAS1;KLRD1;HPSE;ARHGAP9;LRMP;CTSW;PTPN22;TREM1;PIK3CG;HK2;TNFSF13B;SPN;HK3;CASP8;PSTPIP2;CASP4;RAC2;FFAR2;CCR4;CCR2;ARG1;NFAM1;PLAUR;IRAK3;IL17RA;TLR1;FGR;SLC7A7;B3GNT8;ELF4;TLR8;CD48;PLIN2;LCP1;TLR4;RGS18;WAS;AOAH;NPL;IL2RG;PRAM1;TSPAN32;STX11;CNR2;ALOX5;UCP2;CXCR2;CCL3;MBNL3;LRRC25;RBM38;MX2;OSM;KCNJ15;APOBR;SNX20;SCIMP;TMEM154;NLRP12;LRG1;EVI2A;THEMIS2;CD5;STK17B;IL2RB;CD247;CKLF;MYO1G;PF4
GTEx_Tissue_Expression_Up	0min	GTEX-OXRL-0005-SM-3LK6A blood male 50-59 years	1.1379679927187e-07	7.6865523211879e-07	147	NCF2;AQP9;PRF1;GIMAP4;MILR1;IL18RAP;TMEM88;GRAP2;C1RL;LIPN;KIF21B;OSTF1;MFSD2B;ANKRD13A;ZBP1;ARL11;ENTPD1;DAPK2;USP3;IL1R2;SLC11A1;PRKCD;RNASE6;TAP1;SYTL3;RAB32;DOK2;ACAP1;SAP25;GPR160;DPEP2;PLBD1;S100A4;PADI4;S100A9;IGSF6;GYPC;HVCN1;C5AR1;LPAR2;CSF2RB;FPR2;PIK3R6;PIK3R5;HELZ2;RAB11FIP1;CLEC7A;HRH2;INPP5D;SLC15A3;CD300LF;CCR1;CCDC17;MLKL;TNFRSF9;MTHFS;PPBP;BST1;HAL;PTPRC;FAM151B;VNN3;TBXAS1;BCL3;KLRD1;HPSE;MXD3;ARHGAP9;DENND1C;ARPC1B;HMGB2;KRT23;LRMP;CTSW;PTPN22;TCIRG1;TREM1;PIK3CG;TNFSF13B;HK3;CASP8;PSTPIP2;SLC22A18;CASP4;RAC2;TSPO;FFAR2;CCR2;ARG1;NFAM1;TSC22D3;PLAUR;IRAK3;IRAK4;IL17RA;TLR1;FGR;SLC7A7;B3GNT8;ELF4;IL1B;IRF7;TLR8;CD48;LCP1;TLR4;RGS18;MVP;FAM129A;WAS;GDPD3;AOAH;NPL;IL2RG;PRAM1;TSPAN32;STX11;CNR2;ALOX5;UCP2;CXCR2;STAT6;LRRC25;RBM38;CMTM7;TPK1;MX2;OSM;KCNJ15;APOBR;TM6SF1;ASPRV1;SNX20;SCIMP;PSMB8;DEF6;TMEM154;NLRP12;LRG1;EVI2A;THEMIS2;DHRS9;STK17B;P2RX1;CD247;CKLF;PF4
GTEx_Tissue_Expression_Up	0min	GTEX-R55D-0006-SM-3GIJS blood male 50-59 years	1.25440355927434e-07	8.45346324702664e-07	158	CRTC2;NCF2;AQP9;PRF1;GIMAP4;IL27RA;MILR1;IL18RAP;GRAP2;CCRL2;CLEC5A;KIF21B;OSTF1;MFSD2B;ANKRD13A;ZBP1;ARL11;ENTPD1;PRKCH;DAPK2;USP3;IL1R2;SLC11A1;PRKCD;RNASE6;CYBB;TAP1;CDC25C;LAX1;MR1;SYTL3;RAB32;DOK2;ACAP1;GPR160;DPEP2;PLBD1;S100A4;PADI4;TRIB1;S100A9;CARD11;ASF1B;IGSF6;GYPC;C5AR1;LPAR2;CSF2RB;FPR2;NCAPH;PIK3R5;CLEC7A;HRH2;INPP5D;SLAMF7;HMOX1;CD300LF;CCR1;CCDC17;TOR1A;MLKL;TNFRSF9;PPBP;NDC80;HNRNPL;BST1;HAL;PTPRC;FAM151B;VNN3;TBXAS1;BCL3;KLRD1;HPSE;ARHGAP9;DENND1C;ARPC1B;HMGB2;LRMP;CTSW;PTPN22;TCIRG1;AREG;TREM1;PIK3CG;TNFSF13B;SPN;HK3;CASP8;PSTPIP2;CASP4;RAC2;CTLA4;FFAR2;IKBKE;CCR4;CCR2;DENND2D;ARG1;NFAM1;PLAUR;IRAK3;IRAK4;IL17RA;TLR1;FGR;MYH1;SLC7A7;B3GNT8;ELF4;TLR8;CD48;LCP1;TLR4;RGS18;CD5L;WAS;AOAH;NPL;IL2RG;PRAM1;TSPAN32;STX11;ALOX5;CXCR3;UCP2;CXCR2;CCL3;IL12RB2;LRRC25;CMTM7;PLEKHA2;TPK1;MX2;NDE1;OSM;KCNJ15;APOBR;TM6SF1;SNX20;SCIMP;DEF6;COLQ;TMEM154;NLRP12;LRG1;EVI2A;THEMIS2;CD5;STK17B;P2RX1;IL2RB;GALM;CD247;CKLF;CLEC2D;MYO1G;PF4
GTEx_Tissue_Expression_Up	0min	GTEX-SNMC-1226-SM-2XCFP skin male 20-29 years	1.36601383930262e-07	9.18439719604846e-07	164	IL1RN;ANKRD35;ATP12A;ABCA12;CLDN1;AQP3;CEP128;ELK4;ENDOU;TRIM29;NIPAL1;FAM110C;LIPN;PIM1;ARFIP1;TGM5;SLC39A2;TNS4;ANKRD13A;STARD5;PRKCH;ESCO1;ATG9B;KRT78;OVOL1;LOR;TMEM79;GEMIN4;PKP1;RAB38;PKP3;ADTRP;EPHA1;ANKK1;DSC1;AJUBA;CARD14;FLG;COL17A1;KPRP;GRB7;GPR87;IL20RA;TACSTD2;IL20RB;PLA2G3;MST1R;LYPD5;EVPL;PPL;KLK7;TRPM1;ALDH3B2;FAM83G;FAM83F;RAB11FIP1;RDH12;THEM5;RDH16;PLEK2;ATP6V0A4;B4GALNT3;FAM83B;CPA4;TFAP2A;TMEM86A;SLC10A6;TFAP2C;JAG1;SLC10A7;GGT6;GSDMA;PSAPL1;VDR;TREX2;EPHX3;IFNLR1;GCSAM;CNFN;TMPRSS13;POU2F3;ABHD12B;IL22RA1;HNRNPL;FERMT1;ACER1;FAM160A1;GJB2;HAL;GJB4;REEP4;GJB5;MMS19;HPSE;SPRR1A;FGFR2;NFE2L2;LAD1;CPM;TTC22;KRT23;VSIG10L;NKPD1;LRRC1;MUC15;CERS3;DSP;PLEKHG3;DENND2C;FGFBP1;PLA2G4F;RIPK2;ARG1;ELOVL3;TMEM40;ELOVL7;IL17RE;SERPINB7;SERPINB5;EPN3;CDCP1;DCT;ESRP2;BIRC6;DSG3;IRF6;ACPP;ARHGEF5;TMEM45A;DAPL1;ATL2;ATP10D;PRICKLE3;GDPD2;SBSN;TAF1D;IL1RL2;RASSF10;GPNMB;RAB25;ERBB3;EPS8L1;CDKN2B;IRX5;NDE1;MACC1;AHNAK2;BBOX1;KRT10;KLF4;ASPRV1;GRHL2;KLK11;SLURP1;MAPK13;TMEM154;MAB21L3;SH3RF2;EPGN;TMEM54;RPS6KB2;F2RL1;EPPK1;BNIPL
GTEx_Tissue_Expression_Up	0min	GTEX-PLZ4-0226-SM-2S1NW adipose tissue female 50-59 years	1.38227666554206e-07	9.27237542540628e-07	87	SRPX;CPM;FCGBP;STEAP4;CLEC10A;MS4A7;MEOX2;MS4A4A;GHR;ADAMTS5;MIS18BP1;CCRL2;REV3L;ACP5;CTSH;MS4A14;CD36;IL15RA;SCARA5;CD93;IL1R1;MMP2;ADIPOQ;RNASE6;EBF3;AVPR1A;MRAP;CHIT1;MYH1;MMP14;RNF125;TNMD;ANGPTL2;PLIN2;PLIN1;ANGPTL4;MS4A2;RIN2;MOCS1;TLR4;CFB;PTGES;PKN3;NOTCH4;CCM2L;ADCY4;NPL;ACACB;C3;SCUBE2;MYCT1;C6;WNT11;GPNMB;AGMO;SLAMF9;SPP1;SLAMF8;CCL19;PCK1;CD300LG;STAT5A;MSR1;TMEM86A;SLC10A6;ATP8B4;JAG1;GSDMA;CCL22;CMA1;GADD45A;ABCA9;NAGA;IGF1;NTAN1;LYVE1;CIDEC;ACER2;FABP4;DHRS9;XPNPEP2;ACKR4;SP5;KCP;PTX3;GALM;SIGLEC1
GTEx_Tissue_Expression_Up	0min	GTEX-QEG5-0006-SM-2I5FZ blood male 20-29 years	1.41566820761023e-07	9.47458676561162e-07	143	CRTC2;NCF2;CLEC10A;AQP9;PRF1;GIMAP4;MILR1;IL4I1;IL18RAP;GRAP2;CCRL2;CLEC5A;LIPN;OSTF1;MFSD2B;ANKRD13A;ZBP1;ARL11;USP3;IL1R2;SLC11A1;PRKCD;RNASE6;CYBB;TAP1;SYTL3;RAB32;DOK2;ACAP1;SAP25;GPR160;DPEP2;PLBD1;PADI4;TRIB1;S100A9;S100A8;CARD11;CD101;IGSF6;GYPC;C5AR1;LPAR2;CSF2RB;FPR2;PIK3R5;PLAC8;HELZ2;HRH2;INPP5D;SLAMF9;SLAMF8;HMOX1;SLC15A3;CD300LF;CCR1;CCDC17;MLKL;TNFRSF9;MTHFS;PPBP;BST1;HAL;PTPRC;VNN3;TBXAS1;BCL3;KLRD1;HPSE;ARHGAP9;DENND1C;ARPC1B;HMGB2;LRMP;CTSW;TCIRG1;TREM1;PIK3CG;TNFSF13B;HK3;CASP8;PSTPIP2;CASP4;RAC2;TSPO;FFAR2;CCR2;DENND2D;ARG1;NFAM1;PLAUR;IRAK3;IL17RA;TLR1;FGR;CEACAM1;SLC7A7;B3GNT8;ELF4;IL1B;IRF7;TLR8;CD48;PLIN2;LCP1;TLR4;RGS18;MVP;WAS;AOAH;NPL;IL2RG;PRAM1;STX11;ALOX5;UCP2;CXCR2;CCL3;LRRC25;CMTM7;TPK1;MX2;NDE1;MX1;OSM;KCNJ15;NAGA;APOBR;SNX20;SCIMP;DEF6;NLRP12;LRG1;THEMIS2;DHRS9;CD5;STK17B;P2RX1;IL2RB;CD247;CKLF;MYO1G;PF4
GTEx_Tissue_Expression_Up	0min	GTEX-R55G-0826-SM-2TC5U lung female 40-49 years	1.42065295554892e-07	9.48619067343651e-07	105	HP;MKI67;SMC4;EME1;GJA5;CCRL2;CLEC5A;IL15RA;CD93;PAQR5;IL1R2;SLC6A14;ESCO2;CDC25C;KMO;DKK2;GANC;TLE6;CHIT1;SLC5A8;RBP2;MALL;TIMELESS;TRIB3;KIF20A;KIF20B;ASF1B;CDCA3;SDC4;C5AR1;NCAPG;FPR2;IQGAP3;AGER;NCAPH;SKA1;RAB11FIP1;TMEM125;RACGAP1;SEC14L4;SLAMF8;HMOX1;ECT2;CCR1;MSR1;CCDC17;FZD5;UBE2C;PPBP;CDC6;PARP14;DERA;IGSF10;RGCC;TBXAS1;CDK1;TOP2A;CPM;ARPC1B;MS4A7;MCM10;FOXM1;MS4A4A;ACOXL;ADAMTS2;OLR1;ACP5;CTSH;ITGB6;TK1;CCR4;CTSC;PLA2G4F;SUMF2;SLC7A7;SLCO4A1;MCM3;VWA2;COL6A6;COL6A5;RGS18;ZBTB42;TTK;SEMA3F;NPL;TYMS;TFPI;CENPA;DRAM1;WIF1;ORMDL2;RAD54L;GBP4;SLC25A24;OSM;NAGA;SYT15;CENPF;EPGN;NLRP12;APOC1;CENPN;SIGLEC1;CDKN3;PF4
GTEx_Tissue_Expression_Up	0min	GTEX-XAJ8-0006-SM-46MVM blood male 40-49 years	1.52262407336094e-07	1.01438745344001e-06	148	CRTC2;IL1RN;NCF2;AQP9;HP;PRF1;IL27RA;MILR1;IL18RAP;TMEM88;GRAP2;CLEC5A;C1RL;OSTF1;MFSD2B;ANKRD13A;ARL11;USP3;IL1R2;SLC11A1;PRKCD;RNASE6;TAP1;SYTL3;RAB32;CHIT1;DOK2;ACAP1;SAP25;S100A6;DPEP2;PLBD1;S100A4;PADI4;S100A9;S100A8;CARD11;IGSF6;GYPC;C5AR1;LPAR2;CSF2RB;FPR2;PMF1;PIK3R5;PLAC8;HELZ2;CLEC7A;HRH2;INPP5D;SLC15A3;CD300LF;CCR1;CCDC17;MLKL;MTHFS;PPBP;PARP10;BST1;HAL;PTPRC;FAM151B;VNN3;TBXAS1;BCL3;KLRD1;HPSE;MXD3;ARHGAP9;DENND1C;ARPC1B;LRMP;CTSW;PTPN22;TCIRG1;TREM1;PIK3CG;TNFSF13B;HK3;CASP8;IMPA2;PSTPIP2;SLC22A18;CASP4;RAC2;TSPO;FFAR2;CCR4;CCR2;NFAM1;PLAUR;IRAK3;IRAK4;IL17RA;TLR1;FGR;CEACAM1;SLC7A7;B3GNT8;ELF4;IL1B;IRF7;TLR8;CD48;LCP1;TLR4;RGS18;MVP;FAM129A;WAS;AOAH;NPL;IL2RG;PRAM1;STX11;CNR2;ORMDL2;ALOX5;CXCR3;UCP2;CXCR2;LRRC25;CMTM7;CMTM3;TPK1;MX2;OSM;MYBPH;KCNJ15;APOBR;ASPRV1;SNX20;SCIMP;PSMB8;DEF6;NLRP12;TTLL4;LRG1;THEMIS2;DHRS9;CD5;STK17B;LPCAT3;P2RX1;CD247;CKLF;MYO1G;PF4
GTEx_Tissue_Expression_Up	0min	GTEX-WHPG-2226-SM-3NMBO muscle male 50-59 years	1.68786500934247e-07	1.1219111838864e-06	88	ASNSD1;KLHL38;SIX1;TMEM52;ATP2A1;TMEM182;HSPB3;LRRC2;KLHL30;DUSP13;ABRA;LMOD3;KLHL31;GHR;SLN;SGCA;MB;PSTPIP2;MYO18B;KIF1C;MYOZ3;MYOZ1;MYOZ2;SMCO1;DENND2C;CHRNB1;MYBPC1;TRIM63;SLC36A2;APOBEC2;ADPRHL1;TMOD4;MAMSTR;DUSP27;KLHL41;TRDN;ACTA1;HADHA;MYH1;MAPKAPK3;SYNPO2L;MYL1;RASA4;TNNT3;GUF1;ALPK3;ALPK2;SMTNL2;SYNC;VGLL2;TRIM54;SMPX;RRAD;ASB14;PPM1J;GLRX;KCNA7;SRL;CLCN1;TTN;CACNG6;FBXO40;ATP5B;CHRND;MUSTN1;UCP3;P2RY2;NRAP;CMYA5;XIRP1;SMYD1;XIRP2;FLNC;CACNA1S;CACNG1;IP6K3;IL12RB2;SVIL;PPP1R27;MYBPH;MAPK12;RPL3L;TCEA3;HRC;SAA1;TCAP;SAA2;ASB4
GTEx_Tissue_Expression_Up	0min	GTEX-OHPL-0006-SM-3MJHB blood female 60-69 years	1.83241527949871e-07	1.2152244967221e-06	154	NCF2;AQP9;HP;PRF1;GIMAP4;IL27RA;IL18RAP;GRAP2;CLEC5A;C1RL;LIPN;OSTF1;MFSD2B;ANKRD13A;ZBP1;ARL11;ENTPD1;KHNYN;CD93;USP3;IL1R2;SLC11A1;ZBTB37;PRKCD;RNASE6;CYBB;TAP1;MR1;SYTL3;RAB32;DOK2;ACAP1;GPR160;DPEP2;PLBD1;S100A4;PADI4;TRIB1;S100A9;DSC2;S100A8;CARD11;IGSF6;GYPC;C5AR1;LPAR2;CSF2RB;FPR2;PIK3R5;PLAC8;HELZ2;RNF213;CLEC7A;HRH2;INPP5D;SLAMF8;SLC15A3;CD300LF;CCR1;CCDC17;TOR1A;MLKL;TNFRSF9;MTHFS;PPBP;PARP10;BST1;HAL;PTPRC;FAM151B;VNN3;TBXAS1;BCL3;KLRD1;HPSE;ARHGAP9;ZMYND15;DENND1C;ARPC1B;HMGB2;KRT23;LRMP;CTSW;PTPN22;TCIRG1;TREM1;PIK3CG;TNFSF13B;HK3;CASP8;PSTPIP2;CASP4;RAC2;TSPO;FFAR2;CCR2;ARG1;NFAM1;PLAUR;IRAK3;IRAK4;IL17RA;TLR1;FGR;CEACAM1;SLC7A7;B3GNT8;ELF4;IL1B;IRF7;TLR8;CD48;LCP1;TLR4;RGS18;RBM47;MVP;FAM129A;WAS;AOAH;NPL;IL2RG;PRAM1;TSPAN32;STX11;ALOX5;CXCR2;STAT6;LRRC25;CMTM7;TPK1;MX2;OSM;KCNJ15;NAGA;APOBR;TM6SF1;ASPRV1;SNX20;SCIMP;PSMB8;DEF6;TMEM154;NLRP12;LRG1;EVI2A;THEMIS2;DHRS9;STK17B;IL2RB;CD247;CKLF;MYO1G;PF4
GTEx_Tissue_Expression_Up	0min	GTEX-XV7Q-2626-SM-4BRVA adipose tissue female 40-49 years	1.8481469305035e-07	1.22287817306332e-06	86	SRPX;STEAP4;CLEC10A;MS4A7;MEOX2;MS4A4A;GHR;ADAMTS5;CCRL2;REV3L;CTSH;SVEP1;CD36;SCARF2;A4GALT;KRT6A;GBP6;CD93;GPX3;IL1R1;MMP2;ADIPOQ;RAB3IL1;EBF3;AVPR1A;GEM;RUNX1;TMPRSS11D;MRAP;CHIT1;MMP11;BACE2;MMP14;SLCO4A1;RASA4;TNMD;PLIN4;SERPING1;ANGPTL2;PLIN2;PLIN1;ANGPTL4;MS4A2;RIN2;MOCS1;PTGES;SERPINB11;ACSS3;ADCY4;TWIST2;ACACB;C3;SCUBE2;C6;WNT11;GPNMB;AGMO;SLAMF9;SLAMF8;PCK1;CD300LG;STAT5A;MSR1;SLC10A6;ATP8B4;GSDMA;CMTM3;GADD45A;ABCA9;NAGA;PRG4;NTAN1;LYVE1;CIDEC;ACER2;FABP4;DHRS9;CILP;XPNPEP2;PQLC3;SP3;ACKR4;CYP1A1;SP5;KCP;SIGLEC1
GTEx_Tissue_Expression_Up	0min	GTEX-V1D1-0326-SM-4JBIY blood vessel male 50-59 years	1.92753806783367e-07	1.27252400043861e-06	74	ZMYND15;COL14A1;CLEC10A;ELN;HFE;MS4A7;TNFAIP2;CCDC102A;ANTXR1;MS4A4A;MILR1;IL4I1;MS4A14;ACP5;TIMP1;CMKLR1;ADAMTS7;PLEKHG2;OSR1;RNASE6;KMO;MR1;ASPN;GEM;CHIT1;RCN3;BACE2;AKIP1;TRAF5;S100A4;KDELR3;CFB;PPIC;IGSF6;CD5L;LTBP2;NPL;LTBP1;PIK3R6;FBLN5;ART4;ARHGAP22;TMEM26;CCL8;GPNMB;MARVELD1;CXCR3;SPP1;CCL3;SLAMF8;CCL2;CCL19;APOE;SLC15A3;RPL39L;MSR1;CD74;TMEM86A;PRRX2;TREX2;IL31RA;NAGA;FMO2;MERTK;TM6SF1;SMOC2;CXCL10;MFAP4;FAP;TRPV4;APOC1;GALM;SIGLEC1;HPSE
GTEx_Tissue_Expression_Up	0min	GTEX-Q2AI-0006-SM-2I3FG blood male 40-49 years	1.93197124062169e-07	1.27257157565103e-06	143	NCF2;AQP9;HP;RAB44;IL18RAP;GRAP2;CLEC5A;C1RL;LIPN;PIM1;KIF21B;OSTF1;MFSD2B;ANKRD13A;ARL11;ENTPD1;USP3;IL1R2;SLC11A1;PRKCD;CYBB;TAP1;MR1;SYTL3;RAB32;CHIT1;ACAP1;GPR160;S100A6;DPEP2;PLBD1;PADI4;S100A9;S100A8;IGSF6;GYPC;C5AR1;LPAR2;CSF2RB;FPR2;PIK3R5;PLAC8;CLEC7A;HRH2;INPP5D;SLC15A3;CD300LF;CCR1;CCDC17;ATP8B4;TOR1A;MLKL;GADD45A;MTHFS;PPBP;BST1;PTPRC;FAM151B;VNN3;TBXAS1;BCL3;LCN2;HPSE;ARHGAP9;DENND1C;CDCA7L;ARPC1B;HMGB2;KRT23;LRMP;PTPN22;TCIRG1;TREM1;PIK3CG;TNFSF13B;MS4A4A;HK3;CASP8;MMP27;IMPA2;PSTPIP2;CASP4;RAC2;TSPO;FFAR2;SCN5A;CCR2;ANXA1;ARG1;NFAM1;IRAK3;IRAK4;IL17RA;TLR1;FGR;CEACAM1;SLC7A7;B3GNT8;NME6;ELF4;IL1B;TLR8;CD48;LCP1;TLR4;RGS18;MVP;FAM129A;WAS;GLRX;AOAH;NPL;IL2RG;PRAM1;STX11;DRAM1;CNR2;ORMDL2;ALOX5;CXCR2;STAT6;LRRC25;CMTM7;TPK1;MX2;OSM;KCNJ15;APOBR;TM6SF1;SNX20;SCIMP;PSMB8;DEF6;TMEM154;NLRP12;LRG1;THEMIS2;DHRS9;STK17B;P2RX1;CKLF;MYO1G;PF4
GTEx_Tissue_Expression_Up	0min	GTEX-POMQ-0526-SM-3GADD lung female 20-29 years	2.027509861972e-07	1.33249409397169e-06	134	DPAGT1;TPSB2;PRF1;GIMAP4;IL27RA;MILR1;IL4I1;RAB44;GJA5;GRAP2;CCRL2;CLEC5A;ARFIP1;ENPP3;MFSD2B;CPA3;IL15RA;STARD4;PRKCH;RSAD2;CD93;SLC6A14;CYBB;TAP1;KMO;LAX1;DKK2;GPRIN2;DOK2;RBP2;TIMELESS;TRIB3;CD101;IGSF6;UBA7;NOTCH4;CSF2RB;DDX60;FUT1;AGER;PIK3R6;HELZ2;TMEM26;RNF213;RAB11FIP1;TMEM125;CLEC7A;SEC14L4;SLAMF8;SLAMF7;ARSI;SLC15A3;CD300LF;CCR1;MSR1;RARRES1;PPBP;CDC6;PARP14;HNRNPL;CXCL10;IGSF10;RGCC;PTPRC;FAM151B;KLRD1;XAF1;ZMYND15;RTP4;ARPC1B;MS4A7;TNFAIP2;TNFSF13B;SPN;PTBP1;HK3;ACOXL;PSTPIP2;OLR1;ACP5;CTSH;FFAR2;ITGB6;TRIM65;CTSC;CCR2;BATF3;SPHK1;NFAM1;TMC6;IL17RA;MCM3;TLR8;COL6A6;COL6A5;MS4A2;MDFI;RGS18;MVP;HDC;CD5L;ZBTB42;AOAH;TFPI;THSD1;PRAM1;TSPAN32;DRAM1;CCL8;ARL13B;WIF1;ORMDL2;CXCR3;CCL3;CCL2;CCL19;GBP4;SLC25A24;LRRC25;CD74;TPK1;MX1;OSM;NAGA;SYT15;TM6SF1;SCIMP;PSMB8;FAM167B;NLRP12;IL2RB;SIGLEC1;CD247;PF4
GTEx_Tissue_Expression_Up	0min	GTEX-RVPV-0006-SM-2TF6Q blood male 60-69 years	2.07634788708807e-07	1.36152429989281e-06	98	CRTC2;NCF2;AQP9;HP;PRF1;TNF;RAB44;IL18RAP;GRAP2;LIPN;KIF21B;MFSD2B;ZBP1;IL1R2;SLC11A1;SYTL3;DOK2;ACAP1;SAP25;GPR160;DPEP2;PLBD1;PADI4;CYP2E1;CARD11;IGSF6;GYPC;C5AR1;LPAR2;FPR2;PIK3R5;CLEC7A;HRH2;INPP5D;SLAMF9;TNFRSF9;MTHFS;PPBP;BST1;HAL;PTPRC;VNN3;LCN2;KLRD1;ARHGAP9;DENND1C;HMGB2;LRMP;CTSW;PTPN22;TCIRG1;TREM1;HK2;TNFSF13B;HK3;PSTPIP2;CASP4;RAC2;CTLA4;FFAR2;ARG1;NFAM1;PLAUR;IRAK3;IL17RA;FGR;IL1B;CD48;PLIN2;LCP1;RGS18;WAS;AOAH;NPL;IL2RG;PRAM1;TSPAN32;TTR;CXCR2;CCL3;MBNL3;LRRC25;RBM38;MX2;OSM;APOBR;CYP8B1;DEF6;NLRP12;EVI2A;THEMIS2;CD5;STK17B;IL2RB;APOC1;CD247;MYO1G;PF4
GTEx_Tissue_Expression_Up	0min	GTEX-X8HC-2826-SM-46MWJ vagina female 50-59 years	2.11643563926446e-07	1.38469937116002e-06	107	SPON2;EHF;IL1RN;CALML3;FZD10;AQP3;CDH3;TRIM29;FAM110C;PIM1;TGM5;KRT6A;GBP6;KRT5;RUNX1;SCNN1G;MALL;PKP3;EPHA1;CARD14;DSC2;S100A8;EPHA2;PTGES;GRB7;CRABP2;SDC4;GPR87;TACSTD2;PLA2G3;LPAR3;EVPL;PPL;EFNA4;TMEM26;SLAMF9;ARSI;B4GALNT3;FAM83B;FAM83A;TMEM184A;ST14;ATP8B1;CNFN;POU2F3;NET1;GJB2;REEP4;BCL3;CDK2;SPRR1A;LMBR1L;LAD1;KCNK6;CLIC3;PRSS27;PRSS22;CPZ;VSIG10L;PRSS23;HK2;REV3L;TRIM65;PLEKHG3;DENND2C;FGFBP1;ANXA1;RIPK2;PLEKHG6;TMEM40;EMP1;RAB3IL1;SERPINB5;TMPRSS11D;RCN3;GREM1;MMP11;CEACAM1;CDCP1;B3GNT8;DSG3;IRF6;ANGPTL4;MDFI;TMEM45A;SERPINB11;SLC47A1;NXN;HDC;PRICKLE3;SEMA3F;SBSN;TAF1D;NT5E;P2RY2;EPS8L1;CDKN2B;PRRX2;KLK13;KLK11;TICRR;MAB21L3;EPGN;CAPN12;SH3D21;KRT16;PI16
GTEx_Tissue_Expression_Up	0min	GTEX-UJMC-0426-SM-4IHJF blood vessel male 50-59 years	2.16452918048823e-07	1.41299690126726e-06	77	ZMYND15;COL18A1;FCGBP;SPARC;ELN;MS4A7;PRSS23;ANTXR1;MS4A4A;MILR1;IL4I1;ADAMTS2;HEPHL1;GJA5;CLEC5A;CCRL2;MS4A14;CTLA4;OLR1;ACP5;MAP3K8;TIMP1;SCARF2;CMKLR1;ADAMTS7;BATF3;POSTN;PLEKHG2;SPHK1;SLC11A1;RNASE6;PLAUR;ASPN;CHIT1;TLR1;MMP11;TRAF5;CARD11;PPIC;ATP10D;C5AR1;LTBP2;NPL;LTBP1;PIK3R6;ART4;PIK3R5;ARHGAP22;CCL8;CLEC7A;MARVELD1;CXCR3;SLAMF9;SPP1;CCL3;SLAMF8;CCL2;APOE;SLC15A3;MSR1;CD74;GALNT6;ATP8B4;CMTM3;GADD45A;TREX2;MERTK;TM6SF1;COL1A1;SMOC2;COL3A1;FAP;TRPV4;APOC1;KCP;GALM;SIGLEC1
GTEx_Tissue_Expression_Up	0min	GTEX-X4XY-0008-SM-46MVL skin male 60-69 years	2.23282435510759e-07	1.45432622058124e-06	108	LOXL4;MKI67;SMC4;MILR1;EME1;ANPEP;CREB3L1;CHEK1;SVEP1;CCBE1;KHNYN;IL1R1;ESCO2;DKK2;RUNX1;KCTD9;CCDC80;MELK;CD109;FKBP7;KDELR3;KIF20A;ALPK2;KIF20B;STEAP1;SHOX2;TWIST2;NCAPG;DPT;LTBP2;SLC1A5;ADAMTS12;IQGAP3;SKA1;ARHGAP22;RACGAP1;MAN2A1;ECT2;TOR1A;UBE2C;VDR;RARRES2;HMGA2;HPS5;NDC80;COL1A1;RGCC;GDNF;COL5A2;CDK1;TGFBI;TOP2A;CPM;B4GALT1;CDCA7L;GBE1;MCM10;FOXM1;PRSS23;EDA2R;KIF15;ADAMTS5;ADAMTS2;MIS18BP1;C1QTNF6;REV3L;TK1;ADAMTS6;TGIF1;PCDHGA7;MMP2;CKAP2;EMP1;EN1;GPX7;MASTL;SERPINB7;CCNA2;RCN3;GREM1;MMS22L;MMP14;TLR4;TMEM45A;LRRC15;RPS27L;TTK;TYMS;CENPA;THBS1;NT5E;HAS2;IGF2BP2;SLC25A24;CMTM3;ATAD2;MFAP4;CENPF;COL3A1;FAP;XPNPEP2;CLCF1;ACKR4;SAA1;CENPN;PTX3;TRIP13;CDKN3
GTEx_Tissue_Expression_Up	0min	GTEX-W5WG-0006-SM-3GIJT blood female 50-59 years	2.29637802333063e-07	1.49238999378147e-06	152	NCF2;AQP9;HP;PRF1;GIMAP4;IL27RA;RAB44;IL18RAP;GRAP2;C1RL;LIPN;KIF21B;OSTF1;MFSD2B;ANKRD13A;ZBP1;ARL11;ENTPD1;NPFF;DAPK2;USP3;IL1R2;SLC11A1;PRKCD;RNASE6;CYBB;TAP1;SYTL3;RAB32;CHIT1;DOK2;ACAP1;SAP25;GPR160;DPEP2;PLBD1;S100A4;PADI4;S100A9;DSC2;S100A8;CD101;IGSF6;GYPC;HVCN1;C5AR1;LPAR2;CSF2RB;FPR2;PIK3R6;PIK3R5;RAB11FIP1;CLEC7A;HRH2;INPP5D;SLC15A3;CD300LF;CCR1;CCDC17;TOR1A;MLKL;TNFRSF9;MTHFS;PPBP;BST1;HAL;PTPRC;FAM151B;VNN3;TBXAS1;KLRD1;HPSE;ARHGAP9;DENND1C;ARPC1B;HMGB2;KRT23;LRMP;CTSW;PTPN22;TCIRG1;TREM1;PIK3CG;TNFSF13B;HK3;CASP8;PSTPIP2;CASP4;RAC2;TSPO;FFAR2;CTSC;CCR2;ARG1;NFAM1;IRAK3;IRAK4;IL17RA;TLR1;FGR;CEACAM1;SLC7A7;B3GNT8;ELF4;IL1B;IRF7;TLR8;CD48;LCP1;TLR4;RGS18;MVP;FAM129A;WAS;AOAH;NPL;IL2RG;PRAM1;TSPAN32;STX11;CNR2;ALOX5;UCP2;CXCR2;STAT6;LRRC25;CMTM7;TPK1;MX2;OSM;KCNJ15;NAGA;APOBR;TM6SF1;ASPRV1;SNX20;SCIMP;PSMB8;DEF6;TMEM154;NLRP12;LRG1;EVI2A;THEMIS2;DHRS9;CD5;STK17B;P2RX1;CD247;CKLF;MYO1G;PF4
GTEx_Tissue_Expression_Up	0min	GTEX-P4QT-0226-SM-3LK68 adipose tissue female 50-59 years	2.41731190890953e-07	1.56749247782178e-06	78	CPM;TPSB2;CRTC2;ABCA12;MS4A4A;GHR;ADAMTS5;CASP12;MMP27;C1RL;MS4A14;CD36;CPA3;IL15RA;SCARA5;GPX3;TSC22D3;MMP2;STARD9;ADIPOQ;EBF3;SERPINB7;LOR;IL17RA;CHIT1;MMP14;TNMD;PLIN4;SERPING1;ANGPTL2;PLIN2;PLIN1;ANGPTL4;MOCS1;DSC1;RIN2;PTGES;FLG;KPRP;RRAD;SHOX2;DPT;GPNMB;SLAMF9;THEM5;SLAMF8;CD300LG;GBP4;STAT5A;GGT5;MSR1;ATP8B4;TMEM86A;SLC10A6;TCF7L1;GSDMA;PSAPL1;CMTM3;CMA1;ABCA9;PRG4;KRT10;MERTK;NTAN1;PARP14;ASPRV1;CIDEC;CLK1;BMP4;FABP4;GJB4;DHRS9;CILP;XPNPEP2;PQLC3;SP3;SP5;SIGLEC1
GTEx_Tissue_Expression_Up	0min	GTEX-RN64-0326-SM-2TC5J muscle male 50-59 years	2.51218613947934e-07	1.62540114301568e-06	84	PLEKHF1;KLHL38;HSPB7;SIX1;TMEM52;ATP2A1;TMEM182;SLC2A4;HSPB3;LRRC2;KLHL30;DUSP13;ABRA;LMOD3;KLHL31;SLN;SGCA;MB;MYO18B;KIF1C;MYOZ3;ITGB6;MYOZ1;MYOZ2;SMCO1;CHRNB1;MYBPC1;SLC36A2;APOBEC2;ADPRHL1;TMOD4;MAMSTR;DUSP27;CPT1B;KLHL41;TRDN;ACTA1;HADHA;MYH1;SYNPO2L;MYL1;TNNT3;ALPK3;ITGB1BP2;SMTNL2;SYNC;VGLL2;TRIM54;SMPX;ASB14;PPM1J;KCNA7;SRL;CLCN1;TTN;CACNG6;FBXO40;ATP5B;CHRND;MUSTN1;UCP3;NRAP;CMYA5;XIRP1;SMYD1;XIRP2;FLNC;CACNA1S;CACNG1;IP6K3;SVIL;PPP1R27;UQCC1;MYBPH;TM6SF1;MAPK12;RPL3L;COLQ;FXYD1;TCEA3;HRC;CYP1A1;TCAP;ASB4
GTEx_Tissue_Expression_Up	0min	GTEX-QVJO-0006-SM-2S1RC blood female 60-69 years	2.54904223151349e-07	1.64559850255672e-06	65	ARHGAP9;NCF2;AQP9;PRF1;CTSW;TREM1;RAB44;IL18RAP;SLN;PSTPIP2;GRAP2;CCRL2;FFAR2;MFSD2B;ZBP1;ARL11;TMOD4;NFAM1;IL1R2;PLAUR;LOR;FGR;MYH1;DOK2;MYL1;DPEP2;TLR8;PADI4;CARD11;RGS18;IGSF6;GYPC;C5AR1;WAS;LPAR2;FPR2;AOAH;NPL;PIK3R5;CHRND;CLEC7A;CXCR2;CCL3;SLAMF7;CACNA1S;MBNL3;LRRC25;CCR1;RBM38;PPP1R27;MYBPH;KCNJ15;OSM;APOBR;PPBP;NLRP12;PTPRC;EVI2A;VNN3;CD5;TBXAS1;IL2RB;KLRD1;CD247;PF4
GTEx_Tissue_Expression_Up	0min	GTEX-V1D1-0826-SM-3P5ZA lung male 50-59 years	2.59442815621819e-07	1.67120118318867e-06	130	TPSB2;NCF2;CLEC10A;PRF1;GIMAP4;NUBP1;IL27RA;MILR1;IL4I1;RAB44;GJA5;GRAP2;CCRL2;CLEC5A;MS4A14;MAP3K8;MFSD2B;CPA3;IL15RA;PRKCH;RSAD2;CD93;SLC11A1;RNASE6;CYBB;KMO;LAX1;DKK2;CHIT1;DOK2;RBP2;DPEP2;S100A4;ANKK1;CFB;CD101;IGSF6;UBA7;NOTCH4;CSF2RB;AGER;PIK3R6;CLEC7A;SEC14L4;SLAMF8;SLC15A3;CD300LF;CCR1;MSR1;CCDC17;MLKL;RARRES1;PPBP;PARP14;PARP10;FAM111A;CXCL10;RGCC;FAM151B;VNN3;TRPV4;TBXAS1;KLRD1;XAF1;MXD3;ZMYND15;RTP4;ARPC1B;MS4A7;TNFAIP2;CTSW;CXCL1;ITGAE;TCIRG1;TNFSF13B;MS4A4A;SPN;HK3;ACOXL;C1QTNF6;OLR1;ACP5;CTSH;FFAR2;CCR4;CTSC;CCR2;TMC6;SLC7A7;IL1B;IRF7;TLR8;COL6A6;COL6A5;MS4A2;RGS18;HDC;CCM2L;ADCY4;AOAH;NPL;THSD1;PRAM1;TSPAN32;CACNG6;DRAM1;ALOX5;CXCR3;CCL3;CCL19;GBP4;CD74;PLEKHA2;OSM;NAGA;SCIMP;PSMB8;FAM167B;NLRP12;CD5;A4GNT;IL2RB;APOC1;SAA2;SIGLEC1;CD247;CKLF;CLEC2D;MYO1G;PF4
GTEx_Tissue_Expression_Up	0min	GTEX-WOFM-0005-SM-3MJF3 blood male 20-29 years	2.67156043219929e-07	1.71709544959417e-06	131	CRTC2;NCF2;AQP9;PRF1;GIMAP4;MILR1;RAB44;IL18RAP;TMEM88;GRAP2;LIPN;KIF21B;OSTF1;MFSD2B;ANKRD13A;ZBP1;ARL11;DAPK2;USP3;IL1R2;SLC11A1;PRKCD;RNASE6;SYTL3;RAB32;CHIT1;ACAP1;SAP25;S100A6;DPEP2;PLBD1;S100A4;PADI4;S100A9;S100A8;ASF1B;IGSF6;GYPC;HVCN1;C5AR1;LPAR2;CSF2RB;FPR2;AGER;PMF1;PIK3R5;RAB11FIP1;CLEC7A;HRH2;INPP5D;SLC15A3;CD300LF;MLKL;TNFRSF9;MTHFS;PPBP;BST1;HAL;VNN3;TBXAS1;KLRD1;HPSE;MXD3;ARHGAP9;ZMYND15;DENND1C;ARPC1B;HMGB2;KRT23;LRMP;CTSW;TCIRG1;TREM1;PIK3CG;TNFSF13B;HK3;CASP8;PSTPIP2;SLC22A18;CASP4;RAC2;TSPO;FFAR2;NFAM1;PLAUR;IRAK3;TMC6;IL17RA;TLR1;FGR;B3GNT8;ELF4;TLR8;LCP1;TLR4;RGS18;MVP;WAS;GDPD3;AOAH;NPL;IL2RG;PRAM1;TSPAN32;LMF2;CNR2;ORMDL2;ALOX5;UCP2;CXCR2;STAT6;LRRC25;CMTM7;TPK1;MX2;KCNJ15;APOBR;ASPRV1;SNX20;PSMB8;DEF6;TMEM154;NLRP12;TTLL4;LRG1;THEMIS2;CD5;STK17B;CD247;CKLF;PF4
GTEx_Tissue_Expression_Up	0min	GTEX-T2YK-0005-SM-32QOV blood male 50-59 years	2.71731157279036e-07	1.7426626745939e-06	156	CRTC2;NCF2;AQP9;HP;PRF1;GIMAP4;IL27RA;IL18RAP;GRAP2;CCRL2;CLEC5A;PIM1;MS4A14;KIF21B;OSTF1;MFSD2B;ZBP1;ARL11;PRKCH;USP3;IL1R2;SLC11A1;PRKCD;CYBB;TAP1;LAX1;CPT1B;SYTL3;RAB32;CHIT1;DOK2;ACAP1;MYL1;SAP25;DPEP2;PLBD1;S100A4;PADI4;CYP2E1;TRIB1;S100A9;S100A8;CARD11;CD101;IGSF6;GYPC;C5AR1;LPAR2;CSF2RB;FPR2;PIK3R5;RNF213;CLEC7A;HRH2;INPP5D;SLAMF7;HMOX1;CD300LF;CCR1;CCDC17;MLKL;TNFRSF9;MTHFS;PPBP;BST1;HAL;PTPRC;VNN3;TBXAS1;BCL3;KLRD1;HPSE;ARHGAP9;DENND1C;HMGB2;LRMP;CTSW;PTPN22;TCIRG1;AREG;TREM1;PIK3CG;TNFSF13B;SPN;HK3;PSTPIP2;CASP4;RAC2;CTLA4;FFAR2;CCR2;DENND2D;RIPK2;NFAM1;PLAUR;IRAK3;TMC6;IL17RA;TLR1;FGR;CEACAM1;SLC7A7;B3GNT8;ELF4;IL1B;IRF7;TLR8;CD48;PLIN2;LCP1;TLR4;RGS18;MVP;CD5L;WAS;GDPD3;AOAH;NPL;IL2RG;PRAM1;TSPAN32;STX11;TTR;ALOX5;UCP2;CXCR2;CCL3;LRRC25;PLEKHA2;MX2;NDE1;OSM;MYBPH;KCNJ15;APOBR;ASPRV1;SNX20;DEF6;MAPK13;TMEM154;NLRP12;LRG1;EVI2A;THEMIS2;DHRS9;CD5;STK17B;IL2RB;APOC1;SAA1;SAA2;CD247;CKLF;CLEC2D;MYO1G;PF4
GTEx_Tissue_Expression_Up	0min	GTEX-OOBK-1626-SM-2HMKG muscle male 40-49 years	3.10456686465451e-07	1.98665046295216e-06	81	KLHL38;HSPB7;TMEM52;ATP2A1;SLC2A4;HSPB3;LRRC2;DUSP13;ABRA;KLHL30;HK2;LMOD3;KLHL31;SLN;SGCA;IMPA2;PSTPIP2;MB;MYO18B;KIF1C;MYOZ3;MYOZ1;SMCO1;CHRNB1;MYBPC1;TRIM63;SLC36A2;APOBEC2;ADPRHL1;TMOD4;IFRD2;DUSP27;KLHL41;TRDN;HADHA;MYH1;ACTA1;MAPKAPK3;SYNPO2L;MYL1;RASA4;TNNT3;ALPK3;SMTNL2;VGLL2;TRIM54;RRAD;ASB14;PPM1J;GLRX;KCNA7;SRL;ACACB;CLCN1;TTN;CACNG6;CHRND;FBXO40;MUSTN1;UCP3;P2RY2;NRAP;CMYA5;XIRP1;SMYD1;XIRP2;FLNC;CACNG1;CACNA1S;IP6K3;SVIL;PPP1R27;GADD45A;MYBPH;RPL3L;MAPK12;FXYD1;TCEA3;HRC;TCAP;ASB4
GTEx_Tissue_Expression_Up	0min	GTEX-P44H-0006-SM-2XCFB blood male 40-49 years	3.21520236229633e-07	2.05294540332182e-06	165	CRTC2;NCF2;AQP9;HP;PRF1;RAB44;IL18RAP;ZC3H12A;CCRL2;CLEC5A;LIPN;KIF21B;OSTF1;MFSD2B;ANKRD13A;ZBP1;ARL11;ENTPD1;USP3;IL1R2;SLC11A1;ZBTB37;PRKCD;RNASE6;CYBB;SYTL3;LOR;RAB32;CHIT1;DOK2;ACAP1;SAP25;GPR160;DPEP2;PLBD1;PADI4;TRIB1;S100A9;DSC2;S100A8;CD101;IGSF6;GYPC;C5AR1;LPAR2;CSF2RB;FPR2;PIK3R5;HELZ2;RNF213;CLEC7A;HRH2;INPP5D;SLC15A3;CD300LF;CCR1;CCDC17;ATP8B4;TOR1A;MLKL;MTHFS;PPBP;HNRNPL;BST1;HAL;PTPRC;FAM151B;VNN3;UVSSA;TBXAS1;SP3;BCL3;LCN2;KLRD1;HPSE;ARHGAP9;ZMYND15;DENND1C;CDCA7L;ARPC1B;HMGB2;LRMP;CTSW;PTPN22;TCIRG1;TREM1;PIK3CG;HK2;TNFSF13B;SPN;HK3;CASP8;PSTPIP2;SLC22A18;CASP4;RAC2;CTLA4;OLR1;FFAR2;CCR4;CCR2;PLEKHG3;RIPK2;ARG1;NFAM1;TSC22D3;PLAUR;IRAK3;IRAK4;IL17RA;TLR1;FGR;CEACAM1;SLC7A7;B3GNT8;ELF4;TLR8;CD48;LCP1;TLR4;RGS18;CD5L;FAM129A;WAS;GLRX;AOAH;NPL;IL2RG;PRAM1;TSPAN32;STX11;ALOX5;UCP2;CXCR2;CCL3;LRRC25;CMTM7;TPK1;MX2;NDE1;OSM;KCNJ15;NAGA;APOBR;TM6SF1;SNX20;SCIMP;DEF6;TMEM154;NLRP12;LRG1;EVI2A;THEMIS2;DHRS9;CD5;STK17B;LPCAT3;P2RX1;IL2RB;FAS;CD247;CKLF;CLEC2D;MYO1G;PF4
GTEx_Tissue_Expression_Up	0min	GTEX-XBEW-0006-SM-4AT4E blood male 40-49 years	3.41348540386979e-07	2.17479266560962e-06	147	SPON2;CRTC2;NCF2;AQP9;PRF1;MILR1;IL18RAP;GRAP2;OSTF1;MFSD2B;ANKRD13A;ZBP1;ARL11;DAPK2;USP3;IL1R2;SLC11A1;PRKCD;RNASE6;SYTL1;LAX1;SYTL3;RAB32;CHIT1;DOK2;ACAP1;MYL1;SAP25;GPR160;S100A6;DPEP2;PLBD1;S100A4;PADI4;S100A9;S100A8;CARD11;IGSF6;GYPC;C5AR1;LPAR2;CSF2RB;FPR2;PMF1;PIK3R5;PLAC8;CLEC7A;HRH2;INPP5D;SLAMF7;HMOX1;CD300LF;CCDC17;PPP1R27;MLKL;GADD45A;MTHFS;PPBP;BST1;HAL;PTPRC;VNN3;TBXAS1;BCL3;KLRD1;HPSE;MXD3;ARHGAP9;ZMYND15;DENND1C;PLEKHF1;CLIC3;ARPC1B;HMGB2;LRMP;CTSW;TCIRG1;AREG;TREM1;TNFSF13B;SPN;HK3;CASP8;PSTPIP2;SLC22A18;CASP4;RAC2;TSPO;FFAR2;CCR2;DENND2D;ARG1;NFAM1;TSC22D3;PLAUR;IRAK3;TMC6;IRAK4;IL17RA;TLR1;FGR;MYH1;SLC7A7;B3GNT8;IRF7;TLR8;CD48;LCP1;TLR4;RGS18;WAS;AOAH;NPL;IL2RG;PRAM1;TSPAN32;ALOX5;UCP2;CXCR2;CCL3;LRRC25;RBM38;CMTM7;CDKN2C;TPK1;MX2;OSM;MYBPH;KCNJ15;APOBR;ASPRV1;SNX20;PSMB8;DEF6;COLQ;NLRP12;LRG1;THEMIS2;DHRS9;STK17B;IL2RB;RPS6KB2;FAM98C;CD247;CKLF;MYO1G;PF4
GTEx_Tissue_Expression_Up	0min	GTEX-WL46-0626-SM-3LK7R muscle male 50-59 years	3.72685148525973e-07	2.36927072635902e-06	88	PLEKHF1;KLHL38;SIX1;TMEM52;ATP2A1;TMEM182;SLC2A4;HSPB3;LRRC2;KLHL30;DUSP13;ABRA;LMOD3;KLHL31;SLN;SGCA;MB;MYO18B;KIF1C;MYOZ3;ITGB6;MYOZ1;MYOZ2;SMCO1;CHRNB1;MYBPC1;TRIM63;SLC36A2;APOBEC2;ADPRHL1;TMOD4;MAMSTR;DUSP27;CPT1B;KLHL41;TRDN;ACTA1;MYH1;SYNPO2L;MYL1;RASA4;TNNT3;GUF1;ALPK3;ALPK2;ITGB1BP2;SMTNL2;VGLL2;TRIM54;SMPX;NXN;GSTT2;ASB14;PPM1J;KCNA7;SRL;CLCN1;TTN;CACNG6;FBXO40;ATP5B;CHRND;MUSTN1;UCP3;NRAP;CMYA5;XIRP1;SMYD1;XIRP2;FLNC;CACNA1S;CACNG1;IP6K3;SVIL;PPP1R27;UQCC1;MYBPH;TM6SF1;MAPK12;RPL3L;COLQ;GDNF;FXYD1;TCEA3;HRC;CYP1A1;TCAP;ASB4
GTEx_Tissue_Expression_Up	0min	GTEX-XOTO-0526-SM-4B662 muscle male 50-59 years	4.02208105909513e-07	2.55139837618252e-06	87	PLEKHF1;KLHL38;HSPB7;SIX1;TMEM52;ATP2A1;TMEM182;SLC2A4;HSPB3;LRRC2;KLHL30;DUSP13;ABRA;LMOD3;KLHL31;SLN;SGCA;MB;MYO18B;KIF1C;MYOZ3;ITGB6;MYOZ1;MYOZ2;SMCO1;CHRNB1;MYBPC1;TRIM63;SLC36A2;APOBEC2;ADPRHL1;TMOD4;MAMSTR;DUSP27;CPT1B;KLHL41;TRDN;ACTA1;MYH1;SYNPO2L;MYL1;TNNT3;ALPK3;ALPK2;ITGB1BP2;SMTNL2;SYNC;VGLL2;TRIM54;SMPX;NXN;ASB14;PPM1J;KCNA7;SRL;CLCN1;TTN;CACNG6;FBXO40;ATP5B;CHRND;MUSTN1;UCP3;P2RY2;NRAP;CMYA5;XIRP1;SMYD1;XIRP2;FLNC;CACNA1S;CACNG1;IP6K3;SVIL;PPP1R27;UQCC1;TM6SF1;MAPK12;RPL3L;COLQ;GDNF;FXYD1;TCEA3;HRC;CYP1A1;TCAP;ASB4
GTEx_Tissue_Expression_Up	0min	GTEX-SE5C-0006-SM-4BRW5 blood female 40-49 years	4.08037198303877e-07	2.58276040054385e-06	149	IL1RN;NCF2;AQP9;HP;MILR1;RAB44;IL18RAP;TMEM88;C1RL;LIPN;OSTF1;MFSD2B;ANKRD13A;ARL11;ENTPD1;DAPK2;USP3;IL1R2;SLC11A1;PRKCD;RNASE6;CYBB;TAP1;SYTL3;RAB32;CHIT1;DOK2;ACAP1;SAP25;GPR160;S100A6;DPEP2;PLBD1;S100A4;PADI4;S100A9;DSC2;S100A8;IGSF6;GYPC;C5AR1;LPAR2;CSF2RB;FPR2;PMF1;PIK3R5;PLAC8;HELZ2;CLEC7A;HRH2;INPP5D;HMOX1;SLC15A3;CD300LF;CCR1;CCDC17;MLKL;TNFRSF9;MTHFS;PPBP;BST1;HAL;PTPRC;FAM151B;VNN3;TBXAS1;BCL3;HPSE;MXD3;ARHGAP9;DENND1C;ARPC1B;HMGB2;KRT23;LRMP;PTPN22;TCIRG1;TREM1;PIK3CG;TNFSF13B;MS4A4A;HK3;CASP8;IMPA2;PSTPIP2;SLC22A18;CASP4;RAC2;TSPO;FFAR2;IKBKE;CCR2;ARG1;NFAM1;PLAUR;IRAK3;IRAK4;IL17RA;TLR1;FGR;SLC7A7;B3GNT8;ELF4;IL1B;IRF7;TLR8;CD48;LCP1;TLR4;RGS18;MVP;FAM129A;WAS;GLRX;AOAH;NPL;IL2RG;PRAM1;STX11;ORMDL2;ALOX5;CXCR2;STAT6;LRRC25;CMTM7;CDKN2C;CMTM3;TPK1;MX2;OSM;KCNJ15;APOBR;TM6SF1;ASPRV1;SNX20;SCIMP;PSMB8;DEF6;TMEM154;NLRP12;LRG1;EVI2A;THEMIS2;DHRS9;STK17B;P2RX1;CKLF;MYO1G;PF4
GTEx_Tissue_Expression_Up	0min	GTEX-U412-0006-SM-3DB8J blood male 60-69 years	4.14026537567907e-07	2.61499878056959e-06	104	CRTC2;IL1RN;NCF2;AQP9;PRF1;TNF;IL4I1;RAB44;IL18RAP;ZC3H12A;CCRL2;CLEC5A;LIPN;MAP3K8;KIF21B;ZBP1;IL1R2;SLC11A1;PRKCD;SYTL3;DOK2;ACAP1;MYL1;PADI4;TRIB1;CARD11;GYPC;C5AR1;LPAR2;FPR2;PIK3R5;HELZ2;HRH2;INPP5D;SLAMF9;HMOX1;CACNA1S;CCDC17;PPP1R27;VDR;TNFRSF9;MTHFS;BST1;VNN3;BCL3;LCN2;KLRD1;HPSE;ARHGAP9;DENND1C;CTSW;ATP2A1;TCIRG1;AREG;TREM1;HK2;TNFSF13B;SPN;HK3;PSTPIP2;CASP4;RAC2;OLR1;FFAR2;TIMP1;ARG1;PLAUR;IRAK3;TMC6;IL17RA;FGR;MYH1;ELF4;SLCO4A1;IL1B;TNNT3;IRF7;PLIN2;LCP1;WAS;AOAH;IL2RG;PRAM1;ALOX5;CXCR3;UCP2;CXCR2;CCL3;LRRC25;RBM38;MX2;OSM;MYBPH;KCNJ15;DEF6;NLRP12;LRG1;THEMIS2;SH3D21;CD5;IL2RB;CD247;MYO1G;PF4
GTEx_Tissue_Expression_Up	0min	GTEX-WRHU-0826-SM-3MJFN muscle female 50-59 years	4.33767901285986e-07	2.73376832819116e-06	90	PLEKHF1;KLHL38;SIX1;TMEM52;ATP2A1;TMEM182;SLC2A4;HSPB3;LRRC2;KLHL30;DUSP13;ABRA;LMOD3;KLHL31;SLN;SGCA;MB;MYO18B;KIF1C;MYOZ3;ITGB6;MYOZ1;MYOZ2;SMCO1;GBP6;DENND2C;CHRNB1;MYBPC1;TRIM63;SLC36A2;APOBEC2;ADPRHL1;TMOD4;MAMSTR;DUSP27;KLHL41;TRDN;ACTA1;HADHA;MYH1;SYNPO2L;MYL1;TNMD;TNNT3;GUF1;ALPK3;ALPK2;ITGB1BP2;SMTNL2;SYNC;VGLL2;TRIM54;SMPX;ASB14;PPM1J;KCNA7;SRL;CLCN1;TTN;CACNG6;FBXO40;ATP5B;CHRND;MUSTN1;UCP3;P2RY2;NRAP;CMYA5;XIRP1;SMYD1;XIRP2;FLNC;CACNA1S;CACNG1;IP6K3;SVIL;PPP1R27;UQCC1;TM6SF1;KAZALD1;KY;MAPK12;RPL3L;FAM160A1;GDNF;FXYD1;TCEA3;HRC;TCAP;ASB4
GTEx_Tissue_Expression_Up	0min	GTEX-WOFL-0126-SM-3MJG2 skin male 60-69 years	4.44267238177836e-07	2.79390474354078e-06	141	ANKRD35;FZD10;ATP12A;ABCA12;CLDN1;CEP128;ELK4;HEPHL1;EME1;ZC3H12A;LIPN;TGM5;SLC39A2;TNS4;NFRKB;NUDT13;ANKRD13A;KRT6A;STARD5;ATG9B;KRT78;GANC;LOR;RUNX1;ALDH3A1;RAB38;PLA2R1;ANKK1;DSC1;CARD14;ATF3;EPHA2;PTGES;FLG;COL17A1;KPRP;GRB7;GPR87;IL20RA;IL20RB;PLA2G3;LYPD5;KLK7;TRPM1;HPX;TMEM123;ALDH3B2;RDH12;THEM5;RDH16;ATP6V0A4;FAM83B;TFAP2A;TMEM184A;TFAP2B;TMEM86A;SLC10A6;TFAP2C;GSDMA;PSAPL1;UBE2C;VDR;GADD45A;TREX2;ABCA9;EPHX3;GCSAM;CNFN;TMPRSS13;POU2F3;ABHD12B;IL22RA1;ACER1;FAM160A1;GJB2;QARS;GJB4;TRPV4;CDK2;SP5;SPRR1A;LMBR1L;KRT23;NRARP;CHTF18;VSIG10L;NKPD1;LRRC1;PIDD1;C1QTNF6;CYP2R1;DSP;TGIF1;DENND2C;FGFBP1;RIPK2;PLA2G4B;MMP2;MST1;EN1;RAB3IL1;ELOVL7;SERPINB7;MMP11;DCT;SLCO4A1;PLIN2;DSG3;IRF6;ARHGEF5;TMEM45A;SERPINB11;HDC;ATL2;PRICKLE3;GDPD2;SBSN;MYCT1;TAF1D;ALS2CL;RASSF10;TAF1C;EPS8L1;NUP43;ATAD5;CMA1;KRT10;KLF4;ASPRV1;MYO19;GRHL2;SLURP1;CAPN12;SH3D21;KRT16;A4GNT;RPS6KB2;ACKR4;PTX3;LPIN3;BNIPL
GTEx_Tissue_Expression_Up	0min	GTEX-WQUQ-0006-SM-3MJF4 blood male 60-69 years	4.47565841744556e-07	2.80859597034541e-06	176	SPON2;CRTC2;NCF2;CLEC10A;AQP9;HP;PRF1;GIMAP4;TNF;IL27RA;MILR1;IL18RAP;ANPEP;GRAP2;CCRL2;CLEC5A;LIPN;PIM1;MS4A14;KIF21B;OSTF1;ANKRD13A;ZBP1;ARL11;ENTPD1;PRKCH;USP3;IL1R2;SLC11A1;ZBTB37;PRKCD;RNASE6;SYTL1;CYBB;TAP1;LAX1;MR1;SYTL3;RAB32;DOK2;ACAP1;RNF125;TEP1;GPR160;DPEP2;PLBD1;S100A4;PADI4;TRIB1;S100A9;CARD11;CD101;IGSF6;GYPC;HVCN1;C5AR1;LPAR2;CSF2RB;FPR2;PIK3R5;PLAC8;CLEC7A;HRH2;INPP5D;SLAMF7;HMOX1;SLC15A3;CD300LF;CCR1;TOR1A;MLKL;TNFRSF9;MTHFS;PPBP;HNRNPL;BST1;HAL;PTPRC;FAM151B;VNN3;TBXAS1;SP3;KLRD1;HPSE;ARHGAP9;DENND1C;PLEKHF1;ARPC1B;MS4A7;LRMP;CTSW;PTPN22;TCIRG1;AREG;TREM1;PIK3CG;HK2;TNFSF13B;SPN;HK3;CASP8;AP1G2;PSTPIP2;CASP4;RAC2;CTLA4;TSPO;CTSH;FFAR2;IKBKE;CCR4;CTSC;CCR2;DENND2D;PLEKHG3;ARG1;NFAM1;PLAUR;IRAK3;TMC6;IRAK4;IL17RA;TLR1;FGR;SLC7A7;B3GNT8;ELF4;IL1B;IRF7;TLR8;CD48;PLIN2;LCP1;TLR4;RGS18;WAS;AOAH;NPL;IL2RG;PRAM1;TSPAN32;STX11;CNR2;ALOX5;UCP2;CXCR2;CCL3;STAT6;LRRC25;CMTM7;PLEKHA2;TPK1;MX2;NDE1;OSM;KCNJ15;NAGA;APOBR;TM6SF1;SNX20;SCIMP;DEF6;COLQ;TMEM154;NLRP12;LRG1;EVI2A;THEMIS2;CD5;STK17B;IL2RB;CD247;CKLF;CLEC2D;MYO1G;PF4
GTEx_Tissue_Expression_Up	0min	GTEX-WYVS-2326-SM-3NMAI muscle female 40-49 years	4.61680756175191e-07	2.89095374789529e-06	76	KLHL38;SIX1;TMEM182;TMEM52;ATP2A1;SLC2A4;HSPB3;LRRC2;DUSP13;KLHL30;LMOD3;SLN;SGCA;MB;MYO18B;KIF1C;MYOZ3;MYOZ1;MYOZ2;SMCO1;DENND2C;CHRNB1;MYBPC1;TRIM63;SLC36A2;APOBEC2;MAMSTR;TMOD4;DUSP27;KLHL41;TRDN;HADHA;MYH1;ACTA1;SYNPO2L;MYL1;RASA4;TNNT3;ALPK3;ALPK2;SMTNL2;VGLL2;TRIM54;SLC47A1;SMPX;RRAD;ASB14;KCNA7;SRL;CLCN1;TTN;CACNG6;CHRND;FBXO40;MUSTN1;UCP3;NRAP;CMYA5;HMOX1;SMYD1;XIRP2;FLNC;CACNG1;CACNA1S;IP6K3;RBM38;SVIL;PPP1R27;MYBPH;RPL3L;MAPK12;FXYD1;TCEA3;HRC;TCAP;ASB4
GTEx_Tissue_Expression_Up	0min	GTEX-XUJ4-1426-SM-4BONT lung female 60-69 years	4.70624918231096e-07	2.9406499173412e-06	79	ZMYND15;CLEC10A;ELN;MS4A7;PTH1R;FOXM1;AREG;MS4A4A;IL27RA;MILR1;SPN;ACOXL;GJA5;DUOXA1;CCRL2;MS4A14;CTLA4;OLR1;ACP5;CTSH;MAP3K8;TK1;TIMP1;ITGB6;CCR4;CTSC;IL15RA;PLA2G4F;CD93;NFAM1;IL1R2;SLC11A1;SLC6A14;RNASE6;PLAUR;KMO;GANC;CHIT1;GPRIN2;SLC5A8;SLC7A7;RBP2;SLCO4A1;DPEP2;COL6A6;COL6A5;RIN2;CFB;CD101;SDC4;NOTCH4;C5AR1;FPR2;TFPI;IQGAP3;THSD1;AGER;DRAM1;RAB11FIP1;TMEM125;C7;CLEC7A;WIF1;SEC14L4;SLAMF8;GBP4;MSR1;CD74;OSM;NAGA;SYT15;FMO2;NTAN1;IGSF10;RGCC;CAPN12;THEMIS2;TBXAS1;APOC1
GTEx_Tissue_Expression_Up	0min	GTEX-WFJO-0005-SM-3GIKY blood male 30-39 years	4.84657218610026e-07	3.02185846988046e-06	146	IL1RN;NCF2;AQP9;PRF1;GIMAP4;MILR1;IL18RAP;GRAP2;C1RL;LIPN;KIF21B;OSTF1;MFSD2B;ANKRD13A;ZBP1;ARL11;ENTPD1;DAPK2;USP3;IL1R2;SLC11A1;PRKCD;RNASE6;TAP1;SYTL3;RAB32;CHIT1;DOK2;ACAP1;SAP25;GPR160;S100A6;DPEP2;PLBD1;S100A4;PADI4;S100A9;S100A8;CARD11;IGSF6;GYPC;C5AR1;LPAR2;CSF2RB;FPR2;PIK3R5;RAB11FIP1;CLEC7A;HRH2;INPP5D;SLC15A3;CD300LF;CCR1;CCDC17;MLKL;TNFRSF9;MTHFS;PPBP;BST1;HAL;PTPRC;FAM151B;VNN3;TBXAS1;KLRD1;HPSE;ARHGAP9;DENND1C;ARPC1B;HMGB2;KRT23;LRMP;CTSW;PTPN22;TCIRG1;TREM1;PIK3CG;TNFSF13B;HK3;CASP8;PSTPIP2;CASP4;RAC2;TSPO;FFAR2;CCR4;CCR2;DENND2D;NFAM1;TSC22D3;IRAK3;IRAK4;IL17RA;TLR1;FGR;SLC7A7;B3GNT8;ELF4;IL1B;IRF7;TLR8;CD48;LCP1;TLR4;RGS18;MVP;FAM129A;WAS;GDPD3;AOAH;NPL;IL2RG;PRAM1;TSPAN32;STX11;CNR2;ALOX5;CXCR2;STAT6;LRRC25;CMTM7;CMTM3;TPK1;MX2;OSM;KCNJ15;APOBR;TM6SF1;ASPRV1;SNX20;SCIMP;PSMB8;DEF6;TMEM154;NLRP12;LRG1;EVI2A;THEMIS2;DHRS9;CD5;STK17B;IL2RB;CD247;CKLF;CLEC2D;PF4
GTEx_Tissue_Expression_Up	0min	GTEX-XUW1-0005-SM-4BOQ7 blood female 50-59 years	5.07411001209916e-07	3.15698358535296e-06	167	CRTC2;NCF2;AQP9;PRF1;GIMAP4;MILR1;RAB44;IL18RAP;GRAP2;CCRL2;CLEC5A;C1RL;LIPN;KIF21B;OSTF1;ANKRD13A;ZBP1;ARL11;ENTPD1;PRKCH;CD93;USP3;IL1R2;SLC11A1;ZBTB37;PRKCD;RNASE6;CYBB;LAX1;MR1;SYTL3;RAB32;DOK2;ACAP1;SAP25;GPR160;DPEP2;PLBD1;PADI4;TRIB1;S100A9;DSC2;S100A8;CARD11;IGSF6;GYPC;HVCN1;C5AR1;LPAR2;CSF2RB;FPR2;PIK3R5;HELZ2;CLEC7A;HRH2;INPP5D;SLAMF7;HMOX1;SLC15A3;CD300LF;CCR1;CCDC17;ATP8B4;TOR1A;MLKL;GADD45A;TNFRSF9;MTHFS;PPBP;BST1;HAL;PTPRC;FAM151B;VNN3;TBXAS1;SP3;BCL3;KLRD1;MXD3;ARHGAP9;DENND1C;ARPC1B;HMGB2;LRMP;CTSW;PTPN22;TCIRG1;AREG;TREM1;PIK3CG;HK2;TNFSF13B;SPN;HK3;CASP8;PSTPIP2;CASP4;RAC2;TSPO;FFAR2;CCR2;DENND2D;ARG1;NFAM1;TSC22D3;PLAUR;IRAK3;IRAK4;IL17RA;TLR1;FGR;CEACAM1;SLC7A7;B3GNT8;ELF4;IL1B;IRF7;TLR8;CD48;PLIN2;LCP1;TLR4;RGS18;RBM47;MVP;FAM129A;WAS;AOAH;NPL;IL2RG;PRAM1;TSPAN32;STX11;CNR2;ALOX5;CXCR2;CCL3;STAT6;LRRC25;PLEKHA2;TPK1;MX2;NDE1;OSM;MYBPH;KCNJ15;NAGA;APOBR;TM6SF1;ASPRV1;SNX20;SCIMP;DEF6;TMEM154;NLRP12;LRG1;EVI2A;THEMIS2;CD5;STK17B;P2RX1;IL2RB;F2RL1;CD247;CKLF;MYO1G;PF4
GTEx_Tissue_Expression_Up	0min	GTEX-R3RS-0005-SM-3GAEH blood female 40-49 years	5.73776527904507e-07	3.55524814434789e-06	63	DENND1C;ARHGAP9;NCF2;CLEC10A;AQP9;PRF1;PTPN22;CTSW;GIMAP4;TREM1;PIK3CG;IL27RA;SPN;GRAP2;RAC2;CTLA4;FFAR2;MFSD2B;DENND2D;ZBP1;PRKCH;PLAUR;CYBB;TMC6;LAX1;SYTL3;FGR;DOK2;CD48;PADI4;LCP1;CD101;CARD11;GYPC;CD5L;C5AR1;WAS;FPR2;AOAH;IL2RG;TSPAN32;PIK3R5;CXCR3;UCP2;CXCR2;CCL3;SLAMF7;LRRC25;TNFRSF9;OSM;PPBP;DEF6;NLRP12;PTPRC;THEMIS2;VNN3;CD5;TBXAS1;IL2RB;KLRD1;CD247;PF4;MYO1G
GTEx_Tissue_Expression_Up	0min	GTEX-RNOR-0526-SM-2TF4O muscle female 50-59 years	5.73859450304269e-07	3.55524814434789e-06	89	PLEKHF1;KLHL38;HSPB7;SIX1;TMEM52;ATP2A1;TMEM182;SLC2A4;LRRC2;KLHL30;DUSP13;ABRA;LMOD3;KLHL31;SLN;SGCA;MB;MYO18B;KIF1C;MYOZ3;ITGB6;MYOZ1;MYOZ2;SMCO1;CHRNB1;MYBPC1;TRIM63;SLC36A2;APOBEC2;ADPRHL1;TMOD4;MAMSTR;DUSP27;CPT1B;KLHL41;TRDN;ACTA1;HADHA;MYH1;SYNPO2L;MYL1;RASA4;TNNT3;PLIN4;GUF1;ALPK3;ALPK2;ITGB1BP2;SMTNL2;SYNC;VGLL2;TRIM54;SLC47A1;SMPX;ASB14;PPM1J;KCNA7;SRL;CLCN1;TTN;CACNG6;FBXO40;ATP5B;CHRND;MUSTN1;UCP3;P2RY2;NRAP;CMYA5;XIRP1;SMYD1;XIRP2;FLNC;CACNA1S;CACNG1;IP6K3;SVIL;PPP1R27;APOOL;TM6SF1;MAPK12;RPL3L;FAM160A1;GDNF;TCEA3;HRC;CYP1A1;TCAP;ASB4
GTEx_Tissue_Expression_Up	0min	GTEX-RVPU-0005-SM-2TF6L blood male 50-59 years	6.43405655371984e-07	3.9776646236768e-06	96	ARHGAP9;DENND1C;CRTC2;NCF2;AQP9;PRF1;TCIRG1;TREM1;HK2;TNFSF13B;HK3;IL18RAP;CASP8;PSTPIP2;GRAP2;CASP4;LIPN;RAC2;FFAR2;MFSD2B;CCR2;ARL11;ARG1;NFAM1;IL1R2;SLC11A1;PLAUR;CYBB;IRAK3;SYTL3;IL17RA;CHIT1;TLR1;FGR;DOK2;CEACAM1;SLC7A7;ACAP1;IL1B;PLBD1;TLR8;PLIN2;PADI4;LCP1;TRIB1;TLR4;CARD11;CD101;RGS18;IGSF6;GYPC;C5AR1;WAS;LPAR2;CSF2RB;FPR2;AOAH;NPL;PRAM1;STX11;PIK3R5;CLEC7A;HRH2;ALOX5;INPP5D;CXCR2;CCL3;HMOX1;SLC15A3;CD300LF;LRRC25;CCR1;RBM38;MLKL;MX2;OSM;KCNJ15;APOBR;MTHFS;DEF6;BST1;NLRP12;HAL;LRG1;PTPRC;THEMIS2;CD5;VNN3;STK17B;TBXAS1;IL2RB;BCL3;KLRD1;CD247;MYO1G;PF4
GTEx_Tissue_Expression_Up	0min	GTEX-XBED-0826-SM-47JYC lung male 60-69 years	6.83484678615979e-07	4.21650801733917e-06	109	NCF2;HP;IL27RA;MILR1;DUOXA1;CCRL2;CLEC5A;PIEZO1;MAP3K8;PRKCH;RSAD2;CD93;PAQR5;IL1R2;SLC11A1;SLC6A14;CYBB;KMO;MR1;GANC;CHIT1;GPRIN2;SLC5A8;RBP2;TMEM139;PLBD1;ADTRP;CFB;CD101;IGSF6;SDC4;NOTCH4;C5AR1;PLA2G3;FPR2;DDX60;AGER;HELZ2;RNF213;RAB11FIP1;TMEM125;CLEC7A;SEC14L4;SLAMF8;SLC15A3;CD300LF;NEK8;CCR1;MSR1;FZD5;MTHFS;PARP14;DERA;IGSF10;RGCC;UVSSA;TBXAS1;ZMYND15;CPM;ARPC1B;MS4A7;TNFAIP2;ITGAE;AREG;TREM1;MS4A4A;SPN;HK3;ACOXL;OLR1;ACP5;CTSH;ITGB6;CTSC;PLA2G4F;ANXA4;IRAK3;TLR1;FGR;SLC7A7;SLCO4A1;TLR8;COL6A6;COL6A5;MVP;CD5L;ZBTB42;NPL;TFPI;PRAM1;STX11;DRAM1;GPNMB;WIF1;ALOX5;SLC25A24;CMTM7;CD74;NOS2;MX1;NAGA;SYT15;MERTK;SCIMP;NLRP12;CAPN12;LPCAT3;APOC1;SIGLEC1
GTEx_Tissue_Expression_Up	0min	GTEX-WFG7-1326-SM-4LMK1 stomach male 20-29 years	7.38260472737433e-07	4.5448186908182e-06	92	DPAGT1;RTP4;TOP2A;FCGBP;SH2D4A;ACSM3;KRT24;FOXM1;MKI67;KIF15;EME1;CREB3L1;ZC3H12A;RASSF6;ACP5;TK1;IKBKE;NUDT13;ANXA4;ARHGEF16;ESCO2;CDC25C;CCNA2;EPN3;BACE2;ALDH3A1;DEPDC1B;MELK;ESRP2;GPR160;MCM3;B3GNT3;VWA2;KDELR3;KIF20A;ADTRP;DNA2;KIF20B;CFB;BIRC3;ASF1B;RBM47;CDCA3;NCAPG;ZBTB42;TTK;MST1R;IQGAP3;CENPA;FUT1;NCAPH;AURKB;SKA1;BCL2L12;SCUBE2;TTR;RACGAP1;TSPAN8;MARVELD2;RASSF10;EPCAM;CCL19;B4GALNT3;ECT2;AP1M2;CENPU;GALNT6;POLQ;STIL;SLC10A7;IRX5;UBE2C;ATP8B1;RASSF7;ANKEF1;KAZALD1;NDC80;FA2H;CENPF;QARS;POLE2;A4GNT;LPCAT3;LCN2;CDK1;SP5;SLC26A7;MAGIX;CENPN;TRIP13;SLC28A2;CDKN3
GTEx_Tissue_Expression_Up	0min	GTEX-T2IS-2626-SM-32QPP muscle female 20-29 years	7.63309066432891e-07	4.68912811758142e-06	86	KLHL38;SIX1;TMEM52;ATP2A1;TMEM182;SLC2A4;HSPB3;LRRC2;KLHL30;DUSP13;ABRA;LMOD3;KLHL31;SLN;SGCA;MB;MYO18B;KIF1C;MYOZ3;ITGB6;MYOZ1;MYOZ2;SMCO1;DENND2C;CHRNB1;MYBPC1;TRIM63;SLC36A2;APOBEC2;ADPRHL1;TMOD4;MAMSTR;DUSP27;CPT1B;KLHL41;TRDN;ACTA1;HADHA;MYH1;SYNPO2L;MYL1;RASA4;TNNT3;GUF1;ALPK3;ALPK2;ITGB1BP2;SMTNL2;SYNC;VGLL2;TRIM54;SMPX;ASB14;PPM1J;KCNA7;SRL;CLCN1;TTN;CACNG6;FBXO40;ATP5B;CHRND;MUSTN1;UCP3;NRAP;CMYA5;XIRP1;SMYD1;XIRP2;FLNC;CACNA1S;CACNG1;IP6K3;SVIL;PPP1R27;UQCC1;MYBPH;TM6SF1;MAPK12;RPL3L;COLQ;TCEA3;HRC;CYP1A1;TCAP;ASB4
GTEx_Tissue_Expression_Up	0min	GTEX-T6MN-0005-SM-32PLJ blood male 50-59 years	7.89901989842248e-07	4.8422983326884e-06	63	DENND1C;ARHGAP9;NCF2;HP;PRF1;CTSW;TREM1;SPN;RAB44;HK3;GRAP2;RAC2;FFAR2;MFSD2B;ZBP1;NFAM1;PLAUR;CYBB;TMC6;SYTL3;CHIT1;FGR;MYH1;DOK2;ACAP1;MYL1;DPEP2;PLBD1;PADI4;LCP1;CD101;CARD11;GYPC;CD5L;C5AR1;WAS;AOAH;IL2RG;PRAM1;TSPAN32;PIK3R5;INPP5D;CXCR3;UCP2;CXCR2;CCL3;SLAMF7;MBNL3;LRRC25;RBM38;OSM;APOBR;DEF6;BST1;NLRP12;VNN3;CD5;IL2RB;LCN2;KLRD1;CD247;PF4;MYO1G
GTEx_Tissue_Expression_Up	0min	GTEX-WFON-1226-SM-3TW8F adipose tissue male 40-49 years	7.94559482581593e-07	4.86063851189326e-06	80	SRPX;CPM;B4GALT1;ACSM3;MS4A7;HP;MCM10;PTH1R;AREG;MS4A4A;GHR;SOX18;TMEM88;FAM110C;ZC3H12A;PIM1;MAP3K8;SVEP1;CD36;CD93;IL1R1;OSR1;ADIPOQ;MST1;PLAUR;EMP1;AVPR1A;MRAP;PROCR;SLC7A7;ANGPTL7;SLCO4A1;TNMD;IL1B;PLIN4;SERPING1;ANGPTL2;PLIN1;ANGPTL4;TRIB1;ATF3;CFB;SDC4;NOTCH4;C5AR1;TWIST2;DPT;ADAMTS12;ACACB;THBS1;STX11;FBLN5;C3;SCUBE2;MYCT1;CCL8;WNT11;C7;ARL13B;HAS2;CCL2;PCK1;CD300LG;GGT5;MSR1;RARRES1;PRG4;LYVE1;CYP8B1;CIDEC;ACER2;BST1;FABP4;CILP;CLCF1;BCL3;SAA1;SAA2;SIGLEC1;HPSE
GTEx_Tissue_Expression_Up	0min	GTEX-RTLS-0006-SM-2TF58 blood female 60-69 years	8.04062577287411e-07	4.90848242787587e-06	118	NCF2;AQP9;PRF1;TNF;RAB44;IL18RAP;GRAP2;CLEC5A;LIPN;PIM1;KIF21B;MFSD2B;ZBP1;IL1R2;SLC11A1;ZBTB37;RNASE6;CYBB;LAX1;SYTL3;CHIT1;DOK2;DPEP2;PLBD1;PADI4;TRIB1;CARD11;CD101;IGSF6;GYPC;C5AR1;LPAR2;CSF2RB;FPR2;PIK3R5;CLEC7A;HRH2;SEC14L4;INPP5D;THEM5;SLAMF7;CD300LF;FAM83A;CCR1;ATP8B4;PPBP;BST1;HAL;PTPRC;VNN3;TBXAS1;SP3;LCN2;KLRD1;ARHGAP9;HMGB2;LRMP;CTSW;PTPN22;TREM1;PIK3CG;HK2;TNFSF13B;SPN;HK3;CASP8;PSTPIP2;FFAR2;CCR4;CCR2;PLEKHG3;ARG1;NFAM1;PLAUR;IRAK3;IL17RA;TLR1;FGR;SLC7A7;ELF4;TLR8;LCP1;TLR4;RGS18;WAS;AOAH;NPL;IL2RG;PRAM1;TSPAN32;STX11;CNR2;ALOX5;UCP2;CXCR2;CCL3;STAT6;IGF2BP2;MBNL3;LRRC25;RBM38;GALNT6;MX2;NDE1;OSM;KCNJ15;APOBR;SCIMP;TMEM154;NLRP12;THEMIS2;CD5;STK17B;IL2RB;CD247;CLEC2D;MYO1G;PF4
GTEx_Tissue_Expression_Up	0min	GTEX-U3ZG-0326-SM-47JXN muscle male 50-59 years	8.20664683776107e-07	4.99937275001812e-06	87	PLEKHF1;KLHL38;SIX1;TMEM52;ATP2A1;TMEM182;HSPB3;LRRC2;KLHL30;VSIG10;DUSP13;ABRA;LMOD3;KLHL31;SLN;SGCA;MB;MYO18B;KIF1C;MYOZ3;ITGB6;MYOZ1;MYOZ2;SMCO1;NUDT13;DENND2C;CHRNB1;MYBPC1;SLC36A2;APOBEC2;ADPRHL1;TMOD4;MAMSTR;DUSP27;CPT1B;KLHL41;SYTL3;TRDN;ACTA1;MYH1;SYNPO2L;MYL1;RASA4;TNNT3;ALPK3;ALPK2;ITGB1BP2;SMTNL2;SYNC;VGLL2;TRIM54;SMPX;RRAD;NXN;ASB14;PPM1J;KCNA7;SRL;CLCN1;TTN;CACNG6;FBXO40;CHRND;MUSTN1;UCP3;P2RY2;NRAP;CMYA5;XIRP1;SMYD1;XIRP2;CACNA1S;CACNG1;IP6K3;RBM38;PPP1R27;MYBPH;TM6SF1;KY;MAPK12;RPL3L;COLQ;FXYD1;TCEA3;HRC;TCAP;ASB4
GTEx_Tissue_Expression_Up	0min	GTEX-RUSQ-0826-SM-47JWW esophagus male 50-59 years	8.250496902385e-07	5.01561457524154e-06	176	DPAGT1;EHF;IL1RN;TNC;CALML3;ABCA12;MKI67;SMC4;AQP3;CEP128;CDH3;HEPHL1;EME1;FAM110C;CHEK2;ZC3H12A;CHEK1;HOXA1;TNS4;KRT6A;GBP6;IL1R2;IFRD2;SLC6A14;ESCO2;KRT5;CDC25C;LARS2;DEPDC1B;MELK;MALL;TIMELESS;GUF1;TRIB3;RAB38;KIF20A;DNA2;KIF20B;EPHA1;STEAP1;AJUBA;S100A9;DSC2;S100A8;EPHA2;ASF1B;COL17A1;CRABP2;CDCA3;GPR87;NCAPG;IL20RB;PLA2G3;LPAR3;MST1R;SLC1A5;ADH7;IQGAP3;NCAPH;SKA1;KLK7;KLK6;BCL2L12;TMEM123;FAM83G;FAM83F;RACGAP1;FIGNL1;SLAMF9;CEP72;PLEK2;ECT2;FAM83B;FAM83A;TFAP2A;RPL39L;ST14;STIL;UBE2C;HMGA2;CDC6;ANKEF1;PALB2;NDC80;HNRNPL;FERMT1;GJB2;GJB5;CDK2;CDK1;FAT2;SPRR1A;NFE2L2;TOP2A;LAD1;KCNK6;ITGB4;KRT24;PRSS27;MCM10;LAMC2;CXCL1;FOXM1;CHTF18;PRSS22;AREG;KIF15;CKS1B;TUBA1C;PTBP1;CTLA4;ITGB6;TK1;CTSC;CERS3;DSP;FGFBP1;ANXA1;CKAP2;TMEM40;MASTL;SERPINB5;TMPRSS11D;CCNA2;GREM1;MMS22L;DBF4;CDCP1;NME6;ESRP2;MCM3;DSG3;IRF6;MDFI;SERPINB11;ATP10D;PRICKLE3;TTK;TYMS;CENPA;AURKB;TAF1D;IL1RL2;MARVELD2;RASSF10;P2RY2;MARVELD3;RAD54L;NUP43;CCL19;IL12RB2;CENPU;POLQ;CCL22;ATAD5;LAMB3;SMAGP;NDE1;RNF26;ATAD2;KLK13;RRP1B;MYO19;GRHL2;MAPK13;TMEM154;TICRR;CENPF;EPGN;TMEM54;KRT16;POLE2;CENPN;EPPK1;TRIP13;CDKN3
GTEx_Tissue_Expression_Up	0min	GTEX-WVLH-0226-SM-3MJG6 adipose tissue male 50-59 years	9.31109565831889e-07	5.64860231413192e-06	80	SPON2;SPARC;STEAP4;HFE;TNFAIP2;MEOX2;MS4A4A;C1QTNF3;RAB44;ADAMTS5;LGALS3;ADAMTS2;MMP27;MAP3K8;SVEP1;CD36;ENPP3;PRND;CPA3;NHLRC3;SCARA5;CD93;MMP2;ADIPOQ;EBF2;EBF3;DKK2;ASPN;MRAP;CHIT1;RNF125;CCDC80;BTD;TNMD;PLIN4;APLNR;ANGPTL2;S100A4;COL6A6;PLIN1;MS4A2;ATF3;PTGES;PPIC;HDC;CCM2L;DPT;ADAMTS12;THSD1;C3;MYCT1;WNT11;GPNMB;SPP1;SLAMF8;CD300LG;GBP4;GGT5;MSR1;HSD3B7;ATP8B4;TCF7L1;GSDMA;CDKN2C;CMTM3;CMA1;CAV1;PRG4;NTAN1;LYVE1;CIDEC;COL1A1;COL3A1;FABP4;CILP;XPNPEP2;PQLC3;ACKR4;KCP;SIGLEC1
GTEx_Tissue_Expression_Up	0min	GTEX-O5YT-1426-SM-3MJHC colon male 20-29 years	1.01353386661068e-06	6.13587515097503e-06	128	DPAGT1;FCGBP;MKI67;LGALS3;EME1;ANPEP;RASSF6;CCRL2;CHEK1;ARFIP1;ENPP3;SCARA5;PAQR5;ADIPOQ;ESCO2;CDC25C;LARS2;SCNN1G;PROCR;DEPDC1B;CLDN4;HOXB9;MELK;RBP2;TEP1;SCNN1B;TMEM139;MALL;S100A6;TIMELESS;KIF20A;ADTRP;KIF20B;DSC2;CFB;PPIC;ASF1B;CDCA3;NCAPG;MST1R;DDX60;IQGAP3;NCAPH;SKA1;BCL2L12;PLAC8;ATP5B;SCIN;RACGAP1;TSPAN8;CLCA1;PLEK2;PCK1;ECT2;AP1M2;ST14;STIL;GGT6;FZD5;UBE2C;VDR;ATP8B1;RARRES1;CDC6;NDC80;DERA;FERMT1;FXYD3;LCN2;CDK1;TOP2A;KRT24;MCM10;NRARP;FOXM1;AREG;HK2;LRRC1;KIF15;TUBA1C;SLC22A18;TK1;ABCC3;ANXA4;ARHGEF16;PLEKHG6;CCNA2;GREM1;BACE2;HADHA;CEACAM1;CDCP1;MCM3;B3GNT3;BIRC3;RBM47;MVP;GDPD2;TTK;GDPD3;CENPA;CCL8;EPCAM;ORMDL2;HSD17B2;MARVELD3;RAD54L;XDH;SLC25A24;POLQ;CDKN2B;NOS2;SMAGP;NAGA;PSMB8;MAPK13;CENPF;COL3A1;TMEM54;DHRS9;XPNPEP2;POLE2;LPCAT3;SAA2;F2RL1;GALM;SLC28A2;CDKN3
GTEx_Tissue_Expression_Up	0min	GTEX-UPK5-0426-SM-3GAEK skin male 40-49 years	1.04449941208747e-06	6.31024696577896e-06	126	ANKRD35;CALML3;FZD10;ATP12A;ABCA12;CLDN1;AQP3;LGALS3;ENDOU;HHAT;NIPAL1;MPZ;LIPN;ARFIP1;TGM5;SLC39A2;TNS4;KRT6A;CPA3;POSTN;STARD5;NPFF;SLC6A14;DKK2;LOR;RUNX1;TMEM139;PKP1;RAB38;CYP2E1;ADTRP;PLA2R1;DSC1;AJUBA;RIN2;DSC2;PTGES;FLG;COL17A1;KPRP;ANKRD16;CRABP2;SDC4;GPR87;IL20RA;IL20RB;GSTT2;LYPD5;EFNA4;KLK7;TRPM1;SCUBE2;TMEM123;ALDH3B2;RDH12;THEM5;ATP6V0A4;FAM83B;CPA4;WNT4;FAM83A;TFAP2A;TFAP2B;TFAP2C;GSDMA;PSAPL1;EPHX3;NTAN1;TMPRSS13;POU2F3;ABHD12B;NET1;ACER1;GJB2;HAL;GJB4;TRPV4;GJB5;SLC26A7;SPRR1A;FGFR2;KRT23;VSIG10L;LRRC1;CKS1B;MMP27;MUC15;DSP;FGFBP1;PLA2G4F;ELOVL3;EN1;IL17RE;SERPINB7;SERPINB5;METTL25;DCT;DSG3;IRF6;ACPP;TMEM45A;LRRC15;SERPINB11;DAPL1;ATL2;GDPD2;SBSN;IL1RL2;HSD17B2;KLRG2;CCL22;IRX5;CMA1;AHNAK2;BBOX1;KRT10;KLF4;ASPRV1;GRHL2;TTLL4;FABP4;KRT16;KRT15;RPS6KB2;F2RL1;BNIPL
GTEx_Tissue_Expression_Up	0min	GTEX-OXRN-0005-SM-2I5EU blood male 50-59 years	1.06855968759771e-06	6.44226687688041e-06	91	ARHGAP9;DENND1C;NCF2;AQP9;HP;PRF1;CTSW;TCIRG1;TREM1;TNFSF13B;SPN;RAB44;HK3;IL18RAP;PSTPIP2;CLEC5A;RAC2;OLR1;FFAR2;MFSD2B;ZBP1;ARG1;NFAM1;IL1R2;SLC11A1;PLAUR;CYBB;SYTL3;IL17RA;CHIT1;FGR;DOK2;CEACAM1;ACAP1;SAP25;DPEP2;IRF7;PLBD1;TLR8;CD48;PLIN2;PADI4;LCP1;TRIB1;S100A9;S100A8;CARD11;CD101;IGSF6;GYPC;C5AR1;WAS;LPAR2;FPR2;AOAH;IL2RG;PRAM1;TSPAN32;PLAC8;CNR2;HRH2;ALOX5;INPP5D;UCP2;CXCR2;CCL3;SLAMF7;MBNL3;CD300LF;LRRC25;CCR1;RBM38;OSM;KCNJ15;APOBR;PPBP;BST1;NLRP12;LRG1;PTPRC;THEMIS2;CD5;VNN3;TBXAS1;IL2RB;LCN2;KLRD1;CD247;CKLF;MYO1G;PF4
GTEx_Tissue_Expression_Up	0min	GTEX-S7PM-0526-SM-3NM92 muscle male 60-69 years	1.09146300223489e-06	6.56678152684827e-06	84	KLHL38;SIX1;TMEM52;ATP2A1;TMEM182;SLC2A4;HSPB3;LRRC2;KLHL30;DUSP13;ABRA;LMOD3;KLHL31;SLN;SGCA;MB;MYO18B;KIF1C;MYOZ3;ITGB6;MYOZ1;MYOZ2;SMCO1;DENND2C;CHRNB1;MYBPC1;TRIM63;SLC36A2;APOBEC2;ADPRHL1;TMOD4;MAMSTR;DUSP27;KLHL41;TRDN;ACTA1;MYH1;MAPKAPK3;SYNPO2L;MYL1;RASA4;TNNT3;GUF1;ALPK3;ITGB1BP2;SMTNL2;SYNC;VGLL2;TRIM54;SMPX;NXN;ASB14;PPM1J;KCNA7;SRL;CLCN1;TTN;CACNG6;FBXO40;ATP5B;CHRND;MUSTN1;UCP3;P2RY2;NRAP;CMYA5;XIRP1;SMYD1;XIRP2;FLNC;CACNA1S;CACNG1;IP6K3;SVIL;PPP1R27;UQCC1;MYBPH;MAPK12;RPL3L;FXYD1;TCEA3;HRC;TCAP;ASB4
GTEx_Tissue_Expression_Up	0min	GTEX-UJHI-0126-SM-4IHLP spleen female 50-59 years	1.09485456342653e-06	6.56842904134515e-06	174	CRTC2;NCF2;CLEC10A;HFE;AQP9;PRF1;GIMAP4;TNF;NUBP1;IL27RA;MILR1;IL4I1;IL18RAP;CCRL2;MS4A14;MAP3K8;OSTF1;CMKLR1;ZBP1;ARL11;TMOD4;SLC11A1;PRKCD;RNASE6;CYBB;TAP1;KMO;LAX1;RAB32;DOK2;ACAP1;SAP25;TEP1;AKIP1;DPEP2;APLNR;PADI4;CARD11;CD101;CHODL;IGSF6;UBA7;HVCN1;LPAR2;TRMT2A;CSF2RB;FPR2;PMF1;PIK3R6;FBLN5;ART4;PIK3R5;BCL2L12;HELZ2;TMEM26;WNT6;RNF213;CLEC7A;INPP5D;SLAMF9;RDH16;SLAMF8;SLAMF7;HMOX1;SLC15A3;CD300LF;CCR1;TMEM86A;ATP8B4;MLKL;TNFRSF9;PARP14;PARP10;FAM111A;CXCL10;BST1;PTPRC;LPAR5;STAG3;VNN3;UVSSA;PQLC3;TBXAS1;KLRD1;HPSE;ARHGAP9;ZMYND15;RTP4;DENND1C;ARPC1B;MS4A7;TNFAIP2;LRMP;CTSW;CXCL1;PTH1R;TCIRG1;CHTF18;PIK3CG;MS4A4A;SPN;HK3;CASP8;MIS18BP1;PSTPIP2;CTLA4;ACP5;FFAR2;CD36;IKBKE;CCR4;CTSC;CCR2;ADAMTS7;DENND2D;BATF3;NFAM1;RAB3IL1;IRAK3;TMC6;IRAK4;IL17RA;TLR1;FGR;SLC7A7;ELF4;IL1B;TLR8;CD48;TLR4;BIRC3;RGS18;CD5L;CCM2L;WAS;GDPD2;AOAH;NPL;PRAM1;TSPAN32;MYCT1;CNR2;TAF1C;ALOX5;CXCR3;UCP2;CXCR2;STAT6;GBP4;LRRC25;CMTM7;CD74;PLEKHA2;MX1;NAGA;APOBR;MERTK;SNX20;KAZALD1;SCIMP;LYVE1;PSMB8;DEF6;NLRP12;THEMIS2;CD5;STK17B;A4GNT;IL2RB;APOC1;SIGLEC1;CD247;CKLF;CLEC2D
GTEx_Tissue_Expression_Up	0min	GTEX-XPVG-0626-SM-4B65B spleen male 50-59 years	1.09623884274677e-06	6.56842904134515e-06	205	PRF1;MKI67;NUBP1;MILR1;PIEZO1;MS4A14;MFSD2B;CMKLR1;ARL11;NHLRC3;IL1R2;SLC11A1;RNASE6;ESCO2;CPT1B;CHIT1;DEPDC1B;DAAM2;TEP1;AKIP1;HOXB3;PADI4;KIF20A;KIF20B;CD101;ASF1B;IGSF6;CDCA3;NCAPG;LPAR2;TRMT2A;FPR2;IQGAP3;NCAPH;OSGEP;PIK3R6;SKA1;ART4;PIK3R5;HELZ2;RNF213;RACGAP1;INPP5D;SLAMF8;HMOX1;CCR1;MSR1;PPBP;CDC6;PARP14;PARP10;FAM111A;ARHGAP9;DENND1C;TOP2A;ARPC1B;PTH1R;KIF15;MS4A4A;MIS18BP1;C1QTNF6;CTLA4;TK1;IKBKE;CTSC;BATF3;NFAM1;RAB3IL1;TMC6;IL17RA;TLR1;SLC7A7;TLR8;TLR4;CD5L;CCM2L;WAS;GDPD2;AOAH;NPL;TYMS;CENPA;MYCT1;ALOX5;CXCR3;UCP2;CXCR2;RAD54L;STAT6;LRRC25;CENPU;CD74;CDKN2C;ATAD5;PLEKHA2;TPK1;SNX20;KAZALD1;LYVE1;PSMB8;DEF6;CENPF;NLRP12;THEMIS2;CENPN;SIGLEC1;TRIP13;CDKN3;PF4;CRTC2;NCF2;HFE;GIMAP4;IL18RAP;EME1;GRAP2;CCRL2;MAP3K8;OSTF1;KHNYN;ZBTB37;CYBB;TAP1;CDC25C;KMO;DOK2;MELK;SAP25;DPEP2;TIMELESS;APLNR;CARD11;CHODL;UBA7;HVCN1;CSF2RB;PMF1;FBLN5;BCL2L12;TMEM26;CLEC7A;ECT2;SLC15A3;CD300LF;CCDC17;ATP8B4;STIL;MLKL;UBE2C;NDC80;PTPRC;UVSSA;TBXAS1;CDK1;KLRD1;HPSE;CLASRP;MXD3;ZMYND15;RTP4;KCNK6;MS4A7;TNFAIP2;HMGB2;MCM10;LRMP;CXCL1;TCIRG1;FOXM1;CHTF18;HK3;ADAMTS2;CASP8;PSTPIP2;PLEKHG2;CKAP2;IRAK3;IRAK4;MASTL;CCNA2;MCM3;RGS18;TTK;TSPAN32;AURKB;LMF2;CNR2;TAF1C;CCL3;GBP4;CMTM7;POLQ;MX2;MX1;NAGA;APOBR;MERTK;SCIMP;TPCN2;CD5;POLE2;IL2RB;CD247;CKLF;CLEC2D
GTEx_Tissue_Expression_Up	0min	GTEX-X4EO-0006-SM-3P5ZF blood female 60-69 years	1.10054559264228e-06	6.58072139207e-06	163	SPON2;CRTC2;NCF2;AQP9;PRF1;GIMAP4;TNF;IL27RA;IL4I1;RAB44;IL18RAP;SLN;GRAP2;ZC3H12A;CCRL2;CLEC5A;LIPN;KIF21B;MFSD2B;MYOZ1;ANKRD13A;ZBP1;ARL11;PRKCH;TMOD4;USP3;IL1R2;SLC11A1;ZBTB37;PRKCD;CYBB;TAP1;LAX1;SYTL3;DOK2;ACAP1;MYL1;DPEP2;PLBD1;PADI4;TRIB1;CARD11;CD101;IGSF6;GYPC;C5AR1;LPAR2;CSF2RB;FPR2;PIK3R5;HELZ2;RNF213;CLEC7A;HRH2;INPP5D;SLAMF9;SLAMF7;HMOX1;CACNA1S;SLC15A3;CD300LF;CCR1;PPP1R27;MLKL;MTHFS;PPBP;PARP14;HNRNPL;BST1;HAL;PTPRC;VNN3;TBXAS1;BCL3;KLRD1;CLASRP;ARHGAP9;DENND1C;LRMP;CTSW;ATP2A1;PTPN22;TCIRG1;TREM1;PIK3CG;HK2;TNFSF13B;SPN;HK3;CASP8;PSTPIP2;CASP4;RAC2;FFAR2;CCR2;DENND2D;PLEKHG3;MYBPC1;RIPK2;ARG1;NFAM1;PLAUR;IRAK3;TMC6;IL17RA;TLR1;FGR;ACTA1;MYH1;ELF4;TNNT3;IRF7;TLR8;CD48;PLIN2;LCP1;VGLL2;TLR4;RGS18;WAS;AOAH;NPL;KCNA7;IL2RG;PRAM1;TSPAN32;STX11;CLCN1;CACNG6;CNR2;UCP3;ALOX5;CXCR3;UCP2;CXCR2;CCL3;STAT6;CACNG1;IL12RB2;LRRC25;CD74;PLEKHA2;MX2;NDE1;OSM;KCNJ15;NAGA;APOBR;SNX20;SCIMP;DEF6;COLQ;TMEM154;NLRP12;LRG1;THEMIS2;CD5;STK17B;IL2RB;CD247;CLEC2D;MYO1G;PF4
GTEx_Tissue_Expression_Up	0min	GTEX-Q2AH-1226-SM-48TZL colon male 40-49 years	1.15022948320984e-06	6.863741578745e-06	150	DPAGT1;FCGBP;TPSB2;ACSM3;CLEC10A;MKI67;IL4I1;LGALS3;EME1;NIPAL1;CREB3L1;CHEK2;RASSF6;CCRL2;ARFIP1;ENPP3;ZBP1;STARD5;PAQR5;TAP1;ESCO2;CDC25C;LAX1;CPT1B;LARS2;SCNN1G;DEPDC1B;CLDN4;HOXB9;MELK;RBP2;TEP1;SCNN1B;TMEM139;GPR160;MALL;ELMO3;KIF20A;ADTRP;DSC2;CD101;ASF1B;CDCA3;MST1R;DDX60;IQGAP3;NCAPH;BCL2L12;PLAC8;ATP5B;BCL2L11;SCIN;TSPAN8;SLAMF8;SLAMF7;CLCA1;PLEK2;B4GALNT3;PCK1;AP1M2;ST14;STIL;SLC10A7;GGT6;FZD5;UBE2C;VDR;ATP8B1;RASSF7;CDC6;NDC80;DERA;NET1;FERMT1;CXCL10;QARS;LPAR5;FXYD3;CDK1;ADCK5;KLRD1;MXD3;RTP4;TOP2A;TTC22;MCM10;NRARP;ITGAE;FOXM1;VSIG10;HK2;LRRC1;KIF15;MS4A4A;SLC22A18;CTLA4;ACP5;TK1;CCR4;CTSC;ABCC3;ANXA4;ARHGEF16;PLEKHG6;IL17RE;SLC35G1;CCNA2;CEACAM1;CDCP1;MCM3;B3GNT3;BIRC3;ATG4D;RBM47;MVP;TTK;GDPD3;CENPA;AURKB;CCL8;MARVELD2;CNR2;ERBB3;EPCAM;ORMDL2;CXCR3;HSD17B2;MARVELD3;RAD54L;CCL19;XDH;SLC25A24;POLQ;CDKN2B;NOS2;SMAGP;TPK1;NAGA;APOBR;PSMB8;MAPK13;CENPF;TMEM54;DHRS9;CD5;POLE2;LPCAT3;F2RL1;GALM;CDKN3
GTEx_Tissue_Expression_Up	0min	GTEX-XGQ4-1026-SM-4AT4L adipose tissue male 50-59 years	1.16173249343243e-06	6.91823554252211e-06	67	SRPX;CLEC10A;MS4A7;HP;TNFAIP2;MCM10;CXCL1;AREG;TNF;MS4A4A;GHR;ADAMTS5;SOX18;TMEM88;ZC3H12A;PIM1;PIEZO1;MAP3K8;CD36;GPX3;ELOVL3;ADIPOQ;PLAUR;EBF2;EBF3;AVPR1A;MRAP;PROCR;RNF125;TNMD;IL1B;PLIN4;ANGPTL2;PLIN1;TRIB1;MOCS1;ATF3;CFB;MDFI;PKN3;C5AR1;ACACB;THBS1;STX11;C3;WNT11;C7;CCL3;CCL2;PCK1;CD300LG;STAT5A;TMEM86A;CDKN2C;RARRES1;ABCA9;OSM;PRG4;KLF4;LYVE1;CIDEC;ACER2;FABP4;CLCF1;BCL3;SAA1;SIGLEC1
GTEx_Tissue_Expression_Up	0min	GTEX-XQ3S-0426-SM-4BOOA muscle male 20-29 years	1.17963369829966e-06	7.01053183633076e-06	83	KLHL38;SIX1;TMEM52;ATP2A1;TMEM182;SLC2A4;HSPB3;LRRC2;KLHL30;DUSP13;ABRA;LMOD3;KLHL31;SLN;SGCA;MB;MYO18B;KIF1C;MYOZ3;ITGB6;MYOZ1;MYOZ2;SMCO1;CHRNB1;MYBPC1;SLC36A2;APOBEC2;ADPRHL1;TMOD4;MAMSTR;DUSP27;CPT1B;KLHL41;TRDN;ACTA1;MYH1;SYNPO2L;MYL1;RASA4;TNNT3;ALPK3;SGK3;ITGB1BP2;SMTNL2;SYNC;VGLL2;TRIM54;SMPX;RRAD;ASB14;PPM1J;KCNA7;SRL;CLCN1;TTN;CACNG6;FBXO40;ATP5B;CHRND;MUSTN1;UCP3;P2RY2;NRAP;CMYA5;XIRP1;SMYD1;XIRP2;FLNC;CACNA1S;CACNG1;IP6K3;RBM38;SVIL;PPP1R27;MYBPH;KAZALD1;MAPK12;RPL3L;FXYD1;TCEA3;HRC;TCAP;ASB4
GTEx_Tissue_Expression_Up	0min	GTEX-TSE9-0126-SM-3DB83 skin female 60-69 years	1.24060737744101e-06	7.3579112344977e-06	155	ZFAND4;ANKRD35;FZD10;ABCA12;CLDN1;AQP3;CEP128;ELK4;LGALS3;CYSRT1;TRIM29;NIPAL1;LIPN;TGM5;SLC39A2;TNS4;NFRKB;EIF2A;STARD5;ATG9B;KRT78;KRT5;LOR;SCNN1G;TMEM79;GEMIN4;CHMP4C;PKP1;CYP2E1;PKP3;ANKK1;DSC1;AJUBA;CARD14;FLG;COL17A1;KPRP;GRB7;GPR87;IL20RA;TACSTD2;IL20RB;PLA2G3;MST1R;LYPD5;EVPL;PPL;EFNA4;KLK7;TRPM1;TMEM123;ALDH3B2;FAM83G;RDH12;THEM5;USP50;ATP6V0A4;B4GALNT3;FAM83B;TFAP2A;TMEM184A;TMEM86A;SLC10A6;TFAP2C;GSDMA;PSAPL1;TREX2;IL31RA;EPHX3;GCSAM;CNFN;TMPRSS13;PALB2;POU2F3;KY;ABHD12B;IL22RA1;FERMT1;ACER1;FAM160A1;GJB4;FXYD3;REEP4;GJB5;CDK2;CYP1A1;SP5;MMS19;TGFBI;CLASRP;SPRR1A;LAD1;ITGB4;CDCA7L;KRT23;LAMC2;VSIG10L;NKPD1;LRRC1;CYP2R1;MUC15;CERS3;DSP;DENND2C;PLA2G4F;ARG1;PLA2G4B;MMP2;TMEM40;ELOVL7;IL17RE;MASTL;SERPINB7;SERPINB5;MMS22L;METTL25;DCT;SLCO4A1;VWA2;DSG3;IRF6;ARHGEF5;TMEM45A;DAPL1;ATL2;ATP10D;PRICKLE3;GDPD2;SBSN;IL1RL2;ALS2CL;EPS8L1;LAMB3;IRX5;NDE1;AHNAK2;KLK13;BBOX1;KRT10;KLF4;ASPRV1;MYO19;GRHL2;KLK11;SLURP1;TMEM154;SH3RF2;EPGN;CAPN12;SH3D21;RPS6KB2;F2RL1;EPPK1;LPIN3;BNIPL
GTEx_Tissue_Expression_Up	0min	GTEX-X62O-0126-SM-4E3JN skin male 50-59 years	1.24671182622715e-06	7.37911786801384e-06	98	TPSB2;ANKRD35;CALML3;FZD10;ABCA12;CLDN1;ELK4;LGALS3;RAB44;HHAT;ZC3H12A;ENPP3;TGM5;TNS4;KRT6A;CPA3;SLC6A14;GANC;LOR;RUNX1;SCNN1G;GEMIN4;DPEP1;PLA2R1;DSC1;RIN2;ATF3;FLG;COL17A1;KPRP;SDC4;EFNA4;TRPM1;THEM5;USP50;ATP6V0A4;B4GALNT3;TFAP2A;TFAP2B;JAG1;GSDMA;PSAPL1;GADD45A;IL31RA;ABCA9;GCSAM;NTAN1;POU2F3;CLK1;ACER1;GJB2;GJB4;TRPV4;SP5;LMBR1L;ITGB4;KRT23;LAMC2;NKPD1;LRRC1;PIDD1;MMP27;CCR4;PLEKHG3;PLA2G4B;ELOVL3;EN1;SERPINB7;MMP11;MMP14;DCT;VWA2;DSG3;IRF6;MS4A2;LRRC15;NXN;HDC;ATL2;PRICKLE3;THSD1;TAF1D;RASSF10;PNPLA7;LAMB3;IRX5;CMA1;KRT10;KLF4;ASPRV1;MYO19;TTLL4;CAPN12;SH3D21;KRT16;SERHL;KRT15;LPIN3
GTEx_Tissue_Expression_Up	0min	GTEX-UPJH-0526-SM-4IHK8 muscle male 50-59 years	1.26871937867421e-06	7.49417641087314e-06	84	PLEKHF1;KLHL38;HSPB7;SIX1;TMEM52;ATP2A1;TMEM182;SLC2A4;HSPB3;LRRC2;KLHL30;DUSP13;ABRA;LMOD3;KLHL31;SLN;SGCA;MB;IMPA2;MYO18B;KIF1C;MYOZ3;MYOZ1;MYOZ2;SMCO1;DENND2C;CHRNB1;MYBPC1;TRIM63;SLC36A2;APOBEC2;ADPRHL1;TMOD4;MAMSTR;DUSP27;KLHL41;TRDN;ACTA1;MYH1;MAPKAPK3;SYNPO2L;MYL1;RASA4;TNNT3;ALPK3;SMTNL2;SYNC;VGLL2;TRIM54;SMPX;RRAD;NXN;ASB14;PPM1J;GLRX;KCNA7;SRL;CLCN1;TTN;CACNG6;FBXO40;CHRND;MUSTN1;UCP3;NRAP;CMYA5;XIRP1;SMYD1;XIRP2;FLNC;CACNA1S;CACNG1;IP6K3;RBM38;SVIL;PPP1R27;MAPK12;RPL3L;SH3RF2;FXYD1;TCEA3;HRC;TCAP;ASB4
GTEx_Tissue_Expression_Up	0min	GTEX-PW2O-0526-SM-2I3DX lung male 20-29 years	1.30397778524224e-06	7.6868831865391e-06	98	CLEC10A;PRF1;MILR1;GJA5;CCRL2;CLEC5A;MS4A14;MAP3K8;MFSD2B;CPA3;RSAD2;SLC6A14;CYBB;KMO;GANC;CHIT1;GPRIN2;DOK2;RBP2;MALL;DPEP2;TIMELESS;TRIB1;RIN2;ATF3;CD101;EPHA2;IGSF6;SDC4;UBA7;NOTCH4;IQGAP3;FUT1;AGER;PIK3R6;HELZ2;RNF213;BCL2L11;RAB11FIP1;TMEM125;CLEC7A;SEC14L4;SLAMF8;SLC15A3;CD300LF;MSR1;PPBP;PARP14;FAM111A;CXCL10;IGSF10;RGCC;XAF1;ZMYND15;CPM;MS4A7;CTSW;VSIG10;SPN;ACOXL;OLR1;ACP5;CTSH;ITGB6;TK1;CCR4;CTSC;PLA2G4F;PLEKHG2;PLAUR;TMC6;VWA2;COL6A6;COL6A5;MS4A2;CD5L;CCM2L;ZBTB42;TFPI;THSD1;PRAM1;TSPAN32;DRAM1;CCL8;WIF1;STAT6;GBP4;CD74;NOS2;OSM;NAGA;SYT15;FAM167B;CAPN12;A4GNT;APOC1;SIGLEC1;PF4
GTEx_Tissue_Expression_Up	0min	GTEX-WXYG-0005-SM-3NB3M blood female 50-59 years	1.33939504866351e-06	7.87974748387121e-06	148	IL1RN;NCF2;AQP9;MILR1;IL18RAP;GRAP2;C1RL;KIF21B;OSTF1;MFSD2B;ANKRD13A;ARL11;ENTPD1;CD93;IL1R1;DAPK2;USP3;IL1R2;SLC11A1;PRKCD;RNASE6;CYBB;TAP1;RAB32;CHIT1;DOK2;ACAP1;SAP25;GPR160;S100A6;DPEP2;PLBD1;S100A4;PADI4;S100A9;DSC2;S100A8;IGSF6;GYPC;C5AR1;LPAR2;CSF2RB;FPR2;PMF1;PIK3R5;HELZ2;RAB11FIP1;CLEC7A;HRH2;INPP5D;SLC15A3;CD300LF;CCR1;CCDC17;MLKL;MTHFS;PPBP;BST1;HAL;PTPRC;FAM151B;VNN3;TBXAS1;BCL3;HPSE;MXD3;ARHGAP9;ZMYND15;DENND1C;ARPC1B;HMGB2;KRT23;LRMP;CTSW;TCIRG1;TREM1;PIK3CG;TNFSF13B;HK3;CASP8;IMPA2;PSTPIP2;SLC22A18;CASP4;RAC2;TSPO;FFAR2;CTSC;CCR2;ARG1;NFAM1;IRAK3;IRAK4;IL17RA;TLR1;FGR;SLC7A7;B3GNT8;ELF4;IL1B;IRF7;TLR8;CD48;LCP1;TLR4;RGS18;MVP;FAM129A;WAS;AOAH;NPL;IL2RG;PRAM1;TSPAN32;STX11;DRAM1;ORMDL2;ALOX5;UCP2;CXCR2;STAT6;LRRC25;RBM38;CMTM7;CMTM3;TPK1;MX2;OSM;KCNJ15;APOBR;TM6SF1;ASPRV1;SNX20;SCIMP;PSMB8;DEF6;TMEM154;NLRP12;LRG1;EVI2A;THEMIS2;DHRS9;STK17B;LPCAT3;P2RX1;CKLF;MYO1G;PF4
GTEx_Tissue_Expression_Up	0min	GTEX-WZTO-0826-SM-3NM8Q muscle male 40-49 years	1.47285367398796e-06	8.64745879415867e-06	84	KLHL38;SIX1;TMEM52;ATP2A1;TMEM182;SLC2A4;HSPB3;LRRC2;KLHL30;DUSP13;ABRA;LMOD3;KLHL31;SLN;SGCA;MB;KIF1C;MYOZ3;ITGB6;MYOZ1;MYOZ2;SMCO1;CHRNB1;MYBPC1;SLC36A2;APOBEC2;ADPRHL1;TMOD4;MAMSTR;DUSP27;CPT1B;KLHL41;TRDN;ACTA1;HADHA;MYH1;SYNPO2L;MYL1;RASA4;TNNT3;GUF1;ALPK3;ALPK2;ITGB1BP2;SMTNL2;SYNC;VGLL2;TRIM54;SMPX;ASB14;PPM1J;KCNA7;SRL;CLCN1;TTN;CACNG6;FBXO40;ATP5B;CHRND;MUSTN1;UCP3;P2RY2;NRAP;CMYA5;XIRP1;SMYD1;XIRP2;FLNC;CACNA1S;CACNG1;IP6K3;SVIL;PPP1R27;UQCC1;MYBPH;TM6SF1;KY;MAPK12;RPL3L;FXYD1;TCEA3;HRC;TCAP;ASB4
GTEx_Tissue_Expression_Up	0min	GTEX-WK11-2526-SM-3NM9Y muscle male 50-59 years	1.59684393427444e-06	9.35624397907084e-06	89	KLHL38;SIX1;TMEM52;ATP2A1;TMEM182;SLC2A4;HSPB3;LRRC2;KLHL30;DUSP13;ABRA;LMOD3;KLHL31;SLN;SGCA;MB;MYO18B;KIF1C;MYOZ3;ITGB6;MYOZ1;MYOZ2;SMCO1;DENND2C;CHRNB1;MYBPC1;TRIM63;SLC36A2;APOBEC2;ADPRHL1;TMOD4;MAMSTR;DUSP27;CPT1B;KLHL41;TRDN;ACTA1;MYH1;SYNPO2L;MYL1;RASA4;TNNT3;GUF1;ALPK3;ALPK2;ITGB1BP2;SMTNL2;SYNC;VGLL2;TRIM54;SMPX;RRAD;ASB14;PPM1J;KCNA7;SRL;CLCN1;TTN;CACNG6;FBXO40;ATP5B;CHRND;MUSTN1;UCP3;P2RY2;NRAP;CMYA5;XIRP1;SMYD1;XIRP2;FLNC;CACNA1S;CACNG1;IP6K3;SVIL;PPP1R27;APOOL;UQCC1;IL31RA;MYBPH;TM6SF1;KY;MAPK12;RPL3L;COLQ;TCEA3;HRC;TCAP;ASB4
GTEx_Tissue_Expression_Up	0min	GTEX-SNOS-0006-SM-32PLH blood male 40-49 years	1.59998826098573e-06	9.35624397907084e-06	159	IL1RN;NCF2;AQP9;HP;PRF1;GIMAP4;TNF;IL27RA;MILR1;RAB44;IL18RAP;GRAP2;CLEC5A;C1RL;LIPN;PIM1;KIF21B;OSTF1;MFSD2B;ANKRD13A;ARL11;ENTPD1;KHNYN;CD93;USP3;IL1R2;SLC11A1;PRKCD;RNASE6;CYBB;TAP1;MR1;SYTL3;RAB32;DOK2;ACAP1;MAPKAPK3;GPR160;S100A6;DPEP2;PLBD1;S100A4;PADI4;S100A9;S100A8;IGSF6;GYPC;C5AR1;LPAR2;CSF2RB;FPR2;PIK3R5;PLAC8;HELZ2;CLEC7A;HRH2;INPP5D;SLC15A3;CD300LF;CCR1;ATP8B4;TOR1A;MLKL;GADD45A;TNFRSF9;MTHFS;PPBP;BST1;PTPRC;FAM151B;VNN3;TBXAS1;BCL3;LCN2;KLRD1;HPSE;ARHGAP9;DENND1C;ARPC1B;HMGB2;LRMP;CTSW;PTPN22;TCIRG1;TREM1;PIK3CG;TNFSF13B;MS4A4A;HK3;CASP8;IMPA2;PSTPIP2;CASP4;RAC2;TSPO;CTSH;FFAR2;IKBKE;CTSC;CCR2;ARG1;NFAM1;IRAK3;TMC6;IRAK4;IL17RA;TLR1;FGR;CEACAM1;SLC7A7;B3GNT8;NME6;ELF4;IL1B;TLR8;CD48;LCP1;ACPP;TLR4;RGS18;MVP;FAM129A;WAS;AOAH;NPL;IL2RG;PRAM1;TSPAN32;STX11;ORMDL2;ALOX5;UCP2;CXCR2;STAT6;LRRC25;RBM38;CMTM7;TPK1;MX2;OSM;KCNJ15;NAGA;APOBR;TM6SF1;SNX20;SCIMP;PSMB8;DEF6;TMEM154;NLRP12;LRG1;THEMIS2;DHRS9;STK17B;LPCAT3;P2RX1;CKLF;MYO1G;PF4
GTEx_Tissue_Expression_Up	0min	GTEX-QDT8-0126-SM-48TZ1 skin female 30-39 years	1.6295185535106e-06	9.50987027828783e-06	98	SPON2;TPSB2;ANKRD35;ABCA12;CLDN1;LGALS3;TGM5;SLC39A2;TNS4;NHLRC3;LOR;CHIT1;PKP1;NUPR1;DSC1;CARD14;PTGES;FLG;COL17A1;KPRP;GPR87;IL20RB;PLA2G3;MST1R;LYPD5;EFNA4;PMF1;KLK7;TRPM1;HPX;RDH12;RDH16;THEM5;USP50;ATP6V0A4;TFAP2A;SLC10A6;GSDMA;PSAPL1;TREX2;EPHX3;GCSAM;NTAN1;TMPRSS13;POU2F3;ABHD12B;ACER1;GJB4;TRPV4;CYP1A1;SP5;XAF1;TNFAIP2;KRT23;NKPD1;LRRC1;MMP27;CYP2R1;TRIM65;PLA2G4F;PLA2G4B;MMP2;IL17RE;SERPINB7;MMP14;DCT;ANGPTL2;TMEM45A;LRRC15;DAPL1;ADCY4;PPM1J;SBSN;IL1RL2;EFS;GPNMB;NUP43;HSD3B7;CCL22;PNPLA7;IRX5;CMTM3;CMA1;PRRX2;MX1;AHNAK2;KRT10;KLF4;ASPRV1;MYO19;FABP4;SH3D21;XPNPEP2;RPS6KB2;ACKR4;EPPK1;SIGLEC1;BNIPL
GTEx_Tissue_Expression_Up	0min	GTEX-RWS6-2126-SM-2XCAV muscle female 60-69 years	1.76690987992546e-06	1.02911038515419e-05	86	PLEKHF1;KLHL38;GBE1;HSPB7;SIX1;TMEM52;ATP2A1;TMEM182;SLC2A4;HSPB3;LRRC2;KLHL30;DUSP13;ABRA;LMOD3;KLHL31;SLN;SGCA;MB;MYO18B;KIF1C;MYOZ3;MYOZ1;MYOZ2;SMCO1;NUDT13;CHRNB1;MYBPC1;TRIM63;SLC36A2;APOBEC2;ADPRHL1;TMOD4;DUSP27;KLHL41;TRDN;ACTA1;HADHA;MYH1;SYNPO2L;MYL1;RASA4;TNNT3;GUF1;ALPK3;SMTNL2;SYNC;VGLL2;TRIM54;SLC47A1;SMPX;RRAD;ASB14;GLRX;KCNA7;SRL;CLCN1;TTN;CACNG6;FBXO40;ATP5B;CHRND;MUSTN1;UCP3;P2RY2;NRAP;CMYA5;XIRP1;SMYD1;XIRP2;FLNC;CACNA1S;CACNG1;IP6K3;SVIL;PPP1R27;MYBPH;MAPK12;RPL3L;FAM160A1;GDNF;TCEA3;HRC;CYP1A1;TCAP;ASB4
GTEx_Tissue_Expression_Up	0min	GTEX-UJHI-1626-SM-3DB9A adipose tissue female 50-59 years	1.8089733777734e-06	1.0515108199886e-05	76	SRPX;SPON2;CLEC10A;MS4A7;LOXL4;ANTXR1;MS4A4A;GHR;ADAMTS5;LGALS3;SOX18;ACP5;CD36;CMKLR1;ADAMTS7;CPA3;SCARA5;GPX3;IL1R1;ANXA4;MMP2;ADIPOQ;RNASE6;EBF2;RAB3IL1;EBF3;DKK2;MRAP;CHIT1;MMP14;TNMD;PLIN4;S100A6;SERPING1;ANGPTL2;PLIN2;S100A4;COL6A6;PLIN1;ANGPTL4;NUPR1;MOCS1;RIN2;PTGES;PKN3;ADCY4;TWIST2;CENPA;PPL;WNT6;WNT11;GPNMB;SPP1;CD300LG;STAT5A;CCR1;GGT5;MSR1;HSD3B7;CMTM3;CMA1;ABCA9;PRG4;NTAN1;LYVE1;CIDEC;ACER2;FABP4;DHRS9;CILP;XPNPEP2;PQLC3;SP3;ACKR4;SP5;SIGLEC1
GTEx_Tissue_Expression_Up	0min	GTEX-QEG4-0626-SM-2S1OY muscle male 30-39 years	1.88326573748364e-06	1.09251877176487e-05	84	KLHL38;HSPB7;SIX1;TMEM52;ATP2A1;TMEM182;SLC2A4;HSPB3;LRRC2;KLHL30;DUSP13;ABRA;LMOD3;KLHL31;SLN;SGCA;MB;PSTPIP2;MYO18B;KIF1C;MYOZ3;ITGB6;MYOZ1;MYOZ2;SMCO1;CHRNB1;MYBPC1;TRIM63;SLC36A2;APOBEC2;ADPRHL1;TMOD4;MAMSTR;DUSP27;KLHL41;TRDN;ACTA1;MYH1;SYNPO2L;MYL1;TNNT3;ALPK3;ALPK2;ITGB1BP2;SMTNL2;SYNC;VGLL2;TRIM54;SMPX;ASB14;PPM1J;KCNA7;SRL;CLCN1;TTN;CACNG6;FBXO40;ATP5B;CHRND;MUSTN1;UCP3;P2RY2;NRAP;CMYA5;XIRP1;SMYD1;XIRP2;FLNC;CACNA1S;CACNG1;IP6K3;SVIL;PPP1R27;TM6SF1;MAPK12;RPL3L;COLQ;FAM160A1;GDNF;FXYD1;TCEA3;HRC;TCAP;ASB4
GTEx_Tissue_Expression_Up	0min	GTEX-WZTO-0006-SM-3NM9T blood male 40-49 years	2.00978092151907e-06	1.1635993509906e-05	70	DENND1C;ARHGAP9;NCF2;AQP9;PRF1;CTSW;TNF;TREM1;IL27RA;SPN;IL18RAP;GRAP2;RAC2;CTLA4;FFAR2;MFSD2B;CCR4;DENND2D;ZBP1;PRKCH;NFAM1;PLAUR;TMC6;LAX1;SYTL3;FGR;MYH1;DOK2;ACAP1;MYL1;DPEP2;PADI4;LCP1;CD101;CARD11;GYPC;C5AR1;WAS;LPAR2;FPR2;AOAH;IL2RG;PRAM1;TSPAN32;PIK3R5;CNR2;INPP5D;CXCR3;UCP2;CXCR2;CCL3;SLAMF7;IL12RB2;LRRC25;RBM38;CD74;TNFRSF9;OSM;SNX20;SCIMP;DEF6;NLRP12;THEMIS2;VNN3;CD5;IL2RB;KLRD1;CD247;PF4;MYO1G
GTEx_Tissue_Expression_Up	0min	GTEX-X62O-0005-SM-46MV1 blood male 50-59 years	2.28668827465918e-06	1.3212982941496e-05	152	CRTC2;NCF2;AQP9;PRF1;TNF;RAB44;IL18RAP;ANPEP;GRAP2;ZC3H12A;LIPN;MS4A14;KIF21B;OSTF1;MFSD2B;ANKRD13A;ZBP1;ARL11;DAPK2;USP3;IL1R2;SLC11A1;PRKCD;SYTL1;CYBB;LAX1;CPT1B;SYTL3;RAB32;CHIT1;DOK2;ACAP1;SAP25;GPR160;DPEP2;PLBD1;S100A4;PADI4;TRIB1;CARD11;CD101;IGSF6;GYPC;C5AR1;LPAR2;CSF2RB;FPR2;PIK3R6;PIK3R5;RNF213;CLEC7A;HRH2;INPP5D;SLAMF7;HMOX1;SLC15A3;CD300LF;CCR1;CCDC17;MLKL;TNFRSF9;MTHFS;PPBP;BST1;HAL;PTPRC;FAM151B;VNN3;TBXAS1;SP3;KLRD1;HPSE;MXD3;ARHGAP9;ZMYND15;DENND1C;HMGB2;LRMP;CTSW;PTPN22;TCIRG1;TREM1;PIK3CG;HK2;TNFSF13B;SPN;HK3;CASP8;PSTPIP2;SLC22A18;CASP4;RAC2;FFAR2;CCR4;DENND2D;RIPK2;ARG1;NFAM1;TSC22D3;PLAUR;IRAK3;TMC6;IRAK4;IL17RA;TLR1;FGR;SLC7A7;B3GNT8;ELF4;IRF7;TLR8;CD48;PLIN2;LCP1;RGS18;WAS;PRICKLE3;AOAH;NPL;IL2RG;PRAM1;TSPAN32;STX11;CNR2;ALOX5;CXCR2;CCL3;STAT6;IL12RB2;LRRC25;CMTM7;MX2;NDE1;OSM;KCNJ15;APOBR;TM6SF1;SNX20;SCIMP;DEF6;TMEM154;NLRP12;EVI2A;THEMIS2;CD5;STK17B;P2RX1;IL2RB;CD247;CKLF;MYO1G;PF4
