## Supplementary material for "A novel product-tensor decomposition of two independent datasets can reveal a shared brain–skin transcriptional program under restraint stress": S6_enrichment_with_member_genes.csv (part 2 of 3)

lib	tp	Term	P	Padj	k	Genes
GTEx_Tissue_Expression_Up	0min	GTEX-WRHU-0006-SM-3MJF6 blood female 50-59 years	2.29862416161318e-06	1.32557021810025e-05	174	SPON2;CRTC2;NCF2;CLEC10A;AQP9;PRF1;GIMAP4;TNF;IL27RA;CEP128;RAB44;IL18RAP;GRAP2;ZC3H12A;CLEC5A;LIPN;MS4A14;MAP3K8;KIF21B;OSTF1;MFSD2B;ANKRD13A;ZBP1;ARL11;PRKCH;KHNYN;IL1R2;SLC11A1;ZBTB37;RNASE6;SYTL1;CYBB;TAP1;LAX1;SYTL3;MFSD10;CHIT1;DOK2;ACAP1;RNF125;SAP25;TEP1;DPEP2;PLBD1;PADI4;TRIB1;CARD11;CD101;IGSF6;UBA7;GYPC;C5AR1;LPAR2;CSF2RB;FPR2;PIK3R6;PIK3R5;PLAC8;HELZ2;TMEM123;RNF213;CLEC7A;INPP5D;SLAMF9;SLAMF7;CD300LF;CCR1;ATP8B4;MLKL;TNFRSF9;MTHFS;PPBP;PARP14;HNRNPL;PARP10;FAM111A;BST1;HAL;PTPRC;VNN3;TBXAS1;SP3;LCN2;KLRD1;MXD3;ARHGAP9;DENND1C;HMGB2;LRMP;CTSW;PTPN22;TCIRG1;CHTF18;AREG;TREM1;PIK3CG;TNFSF13B;SPN;HK3;CASP8;AP1G2;PSTPIP2;CASP4;RAC2;CTLA4;OLR1;FFAR2;IKBKE;CCR4;CCR2;DENND2D;SUN2;RIPK2;NFAM1;TSC22D3;PLAUR;TMC6;IRAK4;IL17RA;TLR1;FGR;DBF4;ELF4;IL1B;IRF7;TLR8;CD48;LCP1;TLR4;BIRC3;RGS18;CD5L;WAS;AOAH;NPL;IL2RG;PRAM1;TSPAN32;STX11;LMF2;CNR2;ALOX5;CXCR3;UCP2;CXCR2;CCL3;STAT6;MBNL3;GBP4;IL12RB2;LRRC25;RBM38;CMTM7;PLEKHA2;MX2;NDE1;OSM;APOBR;SNX20;DEF6;COLQ;TMEM154;NLRP12;EVI2A;THEMIS2;CD5;STK17B;IL2RB;GALM;CD247;CKLF;CLEC2D;MYO1G;PF4
GTEx_Tissue_Expression_Up	0min	GTEX-O5YT-0007-SM-32PK7 blood male 20-29 years	2.35855986239835e-06	1.35745121863479e-05	134	NCF2;AQP9;HP;PRF1;MILR1;IL18RAP;CLEC5A;C1RL;LIPN;OSTF1;ANKRD13A;ZBP1;ARL11;ENTPD1;CD93;USP3;IL1R2;SLC11A1;PRKCD;RNASE6;CYBB;TAP1;MR1;SYTL3;RAB32;CHIT1;ACAP1;GPR160;DPEP2;PLBD1;S100A4;PADI4;TRIB1;S100A9;S100A8;IGSF6;GYPC;C5AR1;CSF2RB;FPR2;PIK3R5;PLAC8;HELZ2;HRH2;INPP5D;CD300LF;CCR1;TOR1A;MLKL;MTHFS;BST1;PTPRC;FAM151B;VNN3;TBXAS1;BCL3;LCN2;HPSE;ARHGAP9;DENND1C;ARPC1B;HMGB2;LRMP;PTPN22;TCIRG1;TREM1;PIK3CG;TNFSF13B;MS4A4A;HK3;CASP8;PSTPIP2;CASP4;RAC2;TSPO;FFAR2;CCR2;ANXA1;ARG1;NFAM1;PLAUR;IRAK3;IRAK4;IL17RA;TLR1;FGR;CEACAM1;SLC7A7;B3GNT8;ELF4;IL1B;IRF7;TLR8;CD48;LCP1;TLR4;RGS18;MVP;FAM129A;WAS;GLRX;AOAH;NPL;IL2RG;PRAM1;STX11;ORMDL2;ALOX5;UCP2;CXCR2;STAT6;LRRC25;CMTM7;TPK1;MX2;MX1;OSM;KCNJ15;APOBR;TM6SF1;SNX20;PSMB8;DEF6;NLRP12;LRG1;EVI2A;THEMIS2;DHRS9;CD5;STK17B;P2RX1;CKLF;MYO1G;PF4
GTEx_Tissue_Expression_Up	0min	GTEX-Q2AH-0626-SM-48TZJ blood vessel male 40-49 years	2.44244555470375e-06	1.40296380484755e-05	57	ZMYND15;STEAP4;CLEC10A;MS4A7;TNC;MS4A4A;MILR1;IL4I1;SOX18;GJA5;MS4A14;OLR1;ACP5;TIMP1;TRIM65;CMKLR1;BATF3;POSTN;PLEKHG2;CD93;RNASE6;KMO;MASTL;CHIT1;RCN3;BACE2;MMP11;PROCR;ANGPTL7;DPEP1;FSTL3;ART4;C3;C7;GPNMB;SPP1;SLAMF8;CCL19;APOE;LRRC25;CCR1;GGT5;MSR1;CD74;TMEM86A;RARRES1;NAGA;FMO2;IGF1;MERTK;SMOC2;CXCL10;BMP1;A4GNT;APOC1;KCP;SIGLEC1
GTEx_Tissue_Expression_Up	0min	GTEX-TMZS-0326-SM-3DB9P muscle male 60-69 years	2.5574830968375e-06	1.46615632152688e-05	82	PLEKHF1;KLHL38;LOXL4;SIX1;TMEM52;ATP2A1;TMEM182;SLC2A4;LRRC2;KLHL30;DUSP13;ABRA;LMOD3;KLHL31;SLN;SGCA;MB;MYO18B;KIF1C;MYOZ3;ITGB6;MYOZ1;SMCO1;DENND2C;CHRNB1;MYBPC1;TRIM63;SLC36A2;APOBEC2;ADPRHL1;TMOD4;MAMSTR;DUSP27;KLHL41;LOR;TRDN;ACTA1;MYH1;SYNPO2L;MYL1;RASA4;TNNT3;PLIN4;ALPK3;ITGB1BP2;SMTNL2;SYNC;VGLL2;TRIM54;SMPX;NXN;ASB14;PPM1J;KCNA7;SRL;CLCN1;TTN;CACNG6;FBXO40;ATP5B;CHRND;MUSTN1;UCP3;P2RY2;NRAP;CMYA5;SMYD1;XIRP2;CACNA1S;CACNG1;IP6K3;PPP1R27;MYBPH;KY;MAPK12;RPL3L;GDNF;FXYD1;TCEA3;HRC;TCAP;ASB4
GTEx_Tissue_Expression_Up	0min	GTEX-QCQG-1526-SM-48U25 blood vessel female 50-59 years	2.87005841115195e-06	1.64212361641988e-05	55	ZMYND15;STEAP4;ELN;MS4A7;TNC;MS4A4A;MILR1;IL4I1;GJA5;CCRL2;ACP5;TIMP1;CMKLR1;SBSPON;POSTN;RSAD2;RNASE6;PLAUR;KMO;MR1;CHIT1;BACE2;PROCR;SLC7A7;S100A4;PPIC;IGSF6;NPL;PIK3R6;ART4;CCL8;GPNMB;HRH2;SPP1;CCL3;SLAMF8;CCL2;APOE;SLC15A3;LRRC25;CCR1;MSR1;CD74;TMEM86A;GSDMA;MX1;NAGA;FMO2;MERTK;TM6SF1;SCIMP;SMOC2;APOC1;KCP;SIGLEC1
GTEx_Tissue_Expression_Up	0min	GTEX-R55F-1526-SM-2TF4X muscle male 50-59 years	2.90810341383877e-06	1.66063517839169e-05	81	KLHL38;TMEM52;ATP2A1;TMEM182;SLC2A4;LRRC2;KLHL30;DUSP13;ABRA;LMOD3;SLN;SGCA;MB;MYO18B;KIF1C;MYOZ3;MYOZ1;MYOZ2;SMCO1;CHRNB1;MYBPC1;TRIM63;SLC36A2;APOBEC2;ADPRHL1;TMOD4;MAMSTR;DAPK2;IFRD2;DUSP27;KLHL41;TRDN;ACTA1;HADHA;MYH1;ANGPTL7;MYL1;TNNT3;PLIN4;ALPK3;SMTNL2;VGLL2;TRIM54;MOCS1;SMPX;RRAD;NXN;PPM1J;GLRX;KCNA7;SRL;ACACB;CLCN1;TTN;CACNG6;FBXO40;CHRND;TAF1D;MUSTN1;UCP3;P2RY2;NRAP;CMYA5;XIRP1;SMYD1;XIRP2;FLNC;CACNA1S;CACNG1;IP6K3;SVIL;PPP1R27;GADD45A;MYBPH;MAPK12;RPL3L;FXYD1;TCEA3;HRC;TCAP;ASB4
GTEx_Tissue_Expression_Up	0min	GTEX-QLQ7-0005-SM-2S1QP blood male 60-69 years	2.92236698477224e-06	1.66552087139949e-05	149	NCF2;AQP9;HP;PRF1;GIMAP4;IL27RA;MILR1;RAB44;IL18RAP;GRAP2;CLEC5A;C1RL;LIPN;KIF21B;OSTF1;MFSD2B;ANKRD13A;ZBP1;ARL11;ENTPD1;CD93;USP3;IL1R2;SLC11A1;PRKCD;RNASE6;CYBB;TAP1;MR1;SYTL3;RAB32;DOK2;ACAP1;GPR160;S100A6;DPEP2;PLBD1;S100A4;PADI4;S100A9;S100A8;IGSF6;GYPC;HVCN1;C5AR1;LPAR2;CSF2RB;FPR2;PIK3R5;PLAC8;HELZ2;CLEC7A;HRH2;INPP5D;SLC15A3;CD300LF;CCR1;CCDC17;ATP8B4;TOR1A;MLKL;TNFRSF9;MTHFS;PPBP;BST1;HAL;PTPRC;VNN3;TBXAS1;KLRD1;HPSE;ARHGAP9;ZMYND15;DENND1C;ARPC1B;TNFAIP2;HMGB2;LRMP;CTSW;PTPN22;TCIRG1;TREM1;PIK3CG;TNFSF13B;HK3;CASP8;PSTPIP2;CASP4;RAC2;TSPO;FFAR2;CCR4;CCR2;ARG1;NFAM1;PLAUR;IRAK3;IRAK4;IL17RA;TLR1;FGR;SLC7A7;B3GNT8;ELF4;IL1B;TLR8;CD48;LCP1;TLR4;RGS18;MVP;FAM129A;WAS;AOAH;NPL;IL2RG;PRAM1;TSPAN32;STX11;CNR2;ALOX5;UCP2;CXCR2;STAT6;LRRC25;CMTM7;TPK1;MX2;OSM;KCNJ15;APOBR;TM6SF1;SNX20;SCIMP;PSMB8;DEF6;TMEM154;NLRP12;LRG1;EVI2A;THEMIS2;DHRS9;STK17B;P2RX1;FAS;CD247;CKLF;MYO1G;PF4
GTEx_Tissue_Expression_Up	0min	GTEX-RVPU-2426-SM-2XCAR muscle male 50-59 years	2.95816314364165e-06	1.68263548794275e-05	82	PLEKHF1;KLHL38;TMEM52;ATP2A1;TMEM182;SLC2A4;HSPB3;LRRC2;KLHL30;DUSP13;ABRA;LMOD3;SLN;SGCA;MB;MYO18B;KIF1C;MYOZ3;MYOZ1;MYOZ2;SMCO1;CHRNB1;MYBPC1;TRIM63;SLC36A2;APOBEC2;ADPRHL1;TMOD4;MAMSTR;DAPK2;DUSP27;KLHL41;TRDN;ACTA1;HADHA;MYH1;SYNPO2L;MYL1;RASA4;TNNT3;PLIN4;ALPK3;ALPK2;SMTNL2;SYNC;VGLL2;TRIM54;RRAD;NXN;PPM1J;GLRX;KCNA7;SRL;ACACB;CLCN1;TTN;CACNG6;FBXO40;CHRND;MUSTN1;UCP3;P2RY2;NRAP;CMYA5;SMYD1;XIRP2;FLNC;CACNA1S;CACNG1;IP6K3;SVIL;PPP1R27;MYBPH;MAPK12;RPL3L;SH3RF2;GDNF;FXYD1;TCEA3;HRC;TCAP;ASB4
GTEx_Tissue_Expression_Up	0min	GTEX-SE5C-0926-SM-4BRUF fallopian tube female 40-49 years	3.00676728382232e-06	1.70695465645788e-05	63	SRPX;FCGBP;STEAP4;B4GALT1;BNC2;CLEC10A;MRGPRF;HP;CXCL1;CPZ;CLDN1;AREG;MS4A4A;ADAMTS2;SOX18;FAM110C;ZC3H12A;PIM1;MAP3K8;TIMP1;BATF3;PLEKHG2;SCARA5;CD93;IL1R1;SPHK1;IL1R2;PLAUR;PROCR;SERPING1;KDELR3;TRIB1;STEAP1;CFB;TMEM45A;C5AR1;THBS1;C3;C7;SPP1;SLAMF8;HMOX1;HAS2;CCL2;ARSI;CCDC17;GSDMA;TNFRSF9;RARRES1;NAGA;PRG4;LYVE1;COL1A1;COL3A1;EPGN;BMP1;CILP;XPNPEP2;CLCF1;BCL3;SAA2;SIGLEC1;HPSE
GTEx_Tissue_Expression_Up	0min	GTEX-OIZF-0006-SM-2I5GQ blood male 60-69 years	3.05150181855819e-06	1.72898685564132e-05	179	CRTC2;IL1RN;NCF2;CLEC10A;AQP9;PRF1;GIMAP4;TNF;IL27RA;MILR1;RAB44;IL18RAP;GRAP2;C1RL;LIPN;KIF21B;OSTF1;MFSD2B;ANKRD13A;GBP6;ZBP1;ARL11;CD93;TMOD4;DAPK2;USP3;IL1R2;SLC11A1;PRKCD;RNASE6;CYBB;TAP1;LAX1;RAB32;DOK2;ACAP1;MAPKAPK3;SAP25;S100A6;DPEP2;PLBD1;S100A4;PADI4;S100A9;S100A8;CARD11;CD101;ASF1B;IGSF6;UBA7;GYPC;HVCN1;C5AR1;LPAR2;CSF2RB;FPR2;AGER;PMF1;PIK3R6;PIK3R5;PLAC8;HELZ2;BCL2L11;RAB11FIP1;CLEC7A;HRH2;INPP5D;SLAMF7;SLC15A3;CD300LF;STAT5A;CCR1;TOR1A;MLKL;TNFRSF9;MTHFS;PPBP;PARP10;BST1;HAL;PTPRC;FAM151B;VNN3;TBXAS1;KLRD1;HPSE;MXD3;ARHGAP9;RTP4;DENND1C;ARPC1B;TNFAIP2;KRT23;LRMP;CTSW;PTPN22;TCIRG1;TREM1;PIK3CG;TNFSF13B;SPN;HK3;CASP8;PSTPIP2;SLC22A18;CASP4;RAC2;TSPO;FFAR2;IKBKE;CCR4;CTSC;CCR2;DENND2D;PLEKHG3;NFAM1;PLAUR;IRAK3;TMC6;IRAK4;IL17RA;TLR1;FGR;SLC7A7;B3GNT8;ELF4;IL1B;IRF7;TLR8;CD48;LCP1;TLR4;RGS18;MVP;FAM129A;WAS;GLRX;AOAH;NPL;IL2RG;PRAM1;TSPAN32;STX11;CNR2;ALOX5;CXCR3;UCP2;CXCR2;STAT6;LRRC25;CMTM7;CMTM3;PLEKHA2;TPK1;MX2;KCNJ15;NAGA;APOBR;TM6SF1;ASPRV1;SNX20;SCIMP;PSMB8;DEF6;TMEM154;NLRP12;TTLL4;LRG1;EVI2A;THEMIS2;DHRS9;CD5;STK17B;IL2RB;CD247;CKLF;CLEC2D;MYO1G;PF4
GTEx_Tissue_Expression_Up	0min	GTEX-S4Q7-1626-SM-3K2AE adipose tissue male 20-29 years	3.14872683175725e-06	1.78061722772629e-05	80	SRPX;CPM;TPSB2;STEAP4;CLEC10A;MS4A7;MS4A4A;GHR;MILR1;ADAMTS5;HEPHL1;REV3L;MAP3K8;SVEP1;CD36;CMKLR1;CD93;GPX3;IL1R1;MMP2;IL1R2;ELOVL3;ADIPOQ;PLEKHG6;RNASE6;CYBB;RAB3IL1;IRAK3;EBF3;AVPR1A;MRAP;PROCR;MMP14;RNF125;TNMD;PLIN4;SERPING1;ANGPTL2;TLR8;PLIN2;PLIN1;ANGPTL4;DSC1;RIN2;MOCS1;TLR4;PTGES;LRRC15;ACSS3;TWIST2;ACACB;C6;WNT11;AGMO;ORMDL2;SLAMF8;PCK1;CD300LG;SLC25A24;STAT5A;CCR1;MSR1;ATP8B4;GSDMA;ABCA9;PRG4;MTHFS;MERTK;NTAN1;LYVE1;CIDEC;ACER2;FABP4;CAPN12;DHRS9;XPNPEP2;PQLC3;SP5;PTX3;SIGLEC1
GTEx_Tissue_Expression_Up	0min	GTEX-XBED-1326-SM-4AT4F adipose tissue male 60-69 years	3.25809497129249e-06	1.83890157180493e-05	73	SRPX;CPM;CLEC10A;AREG;MS4A4A;GHR;ADAMTS5;IL18RAP;PIM1;PIEZO1;MAP3K8;SVEP1;CD36;ANXA1;RSAD2;CD93;GPX3;IL1R1;IL1R2;ADIPOQ;PLEKHG6;EMP1;EBF3;IRAK3;AVPR1A;IL17RA;MRAP;CHIT1;TLR1;RNF125;TNMD;PLIN4;ANGPTL2;TLR8;PLIN2;PLIN1;ANGPTL4;TRIB1;MOCS1;TLR4;PKN3;NOTCH4;C5AR1;DPT;FPR2;ACACB;THBS1;STX11;C3;HELZ2;CCL8;CCL3;SLAMF8;CCL2;CD300LG;STAT5A;CCR1;MSR1;RARRES1;MX1;IGF1;MERTK;KLF4;LYVE1;CIDEC;ACER2;NLRP12;FABP4;STK17B;CYP1A1;SAA1;SAA2;PTX3
GTEx_Tissue_Expression_Up	0min	GTEX-WHPG-0626-SM-3NMBD adipose tissue male 50-59 years	3.30643970465883e-06	1.86258514636959e-05	80	CLEC10A;MS4A7;HP;TNFAIP2;MCM10;AREG;HK2;MS4A4A;GHR;IL4I1;TMEM88;ZC3H12A;PIM1;MAP3K8;CD36;ANXA1;CD93;IL1R1;ELOVL3;ADIPOQ;PLEKHG6;PLAUR;EMP1;EBF2;EBF3;AVPR1A;MRAP;PROCR;BTD;RNF125;IL1B;TNMD;PLIN4;ANGPTL2;PLIN1;TRIB1;STEAP1;MOCS1;ATF3;MDFI;CFB;C5AR1;DPT;ADAMTS12;ACACB;STX11;C3;CCL8;WNT11;C7;HAS2;CCL2;PCK1;CD300LG;GBP4;IL12RB2;CPA4;STAT5A;CDKN2B;CDKN2C;RARRES1;ABCA9;OSM;PRG4;IGF1;ANKEF1;KLF4;LYVE1;CIDEC;ACER2;BST1;FAM167B;EPGN;FABP4;A4GNT;BCL3;SAA1;KCP;SAA2;SIGLEC1
GTEx_Tissue_Expression_Up	0min	GTEX-OXRN-0226-SM-2I5EJ adipose tissue male 50-59 years	3.38681528557175e-06	1.90418632048138e-05	91	SRPX;STEAP4;CLEC10A;MS4A7;HP;TNFAIP2;MEOX2;MS4A4A;GHR;LGALS3;ADAMTS5;CASP12;C1RL;REV3L;CTSH;MS4A14;SVEP1;IL15RA;SCARA5;NHLRC3;RIPK2;IL1R1;MMP2;ANXA4;ELOVL3;ADIPOQ;RNASE6;RAB3IL1;EBF3;GEM;MRAP;CHIT1;BACE2;MMP14;CCDC80;RNF125;ANGPTL7;SLCO4A1;RASA4;PLIN4;SERPING1;ANGPTL2;S100A4;PLIN2;PLIN1;NUPR1;RIN2;MOCS1;CFB;PTGES;C3;MYCT1;C6;DRAM1;WNT11;GPNMB;SLAMF9;SPP1;SLAMF8;PCK1;MSR1;HSD3B7;ATP8B4;GSDMA;TPK1;CMA1;GADD45A;MX2;MX1;ABCA9;PRG4;IGF1;NTAN1;LYVE1;CIDEC;ACER2;BMP4;BST1;SMOC2;FABP4;FAP;CILP;XPNPEP2;PQLC3;SP3;ACKR4;SP5;SAA2;PTX3;GALM;SIGLEC1
GTEx_Tissue_Expression_Up	0min	GTEX-XUW1-0826-SM-4BOP6 muscle female 50-59 years	3.52544828064585e-06	1.97831886210088e-05	90	PLEKHF1;KLHL38;GBE1;HSPB7;SIX1;TMEM52;ATP2A1;SLC2A4;HSPB3;LRRC2;KLHL30;DUSP13;ABRA;LMOD3;SLN;SGCA;MB;MYO18B;KIF1C;MYOZ3;MYOZ1;MYOZ2;SMCO1;CHRNB1;MYBPC1;TRIM63;SLC36A2;APOBEC2;ADPRHL1;TMOD4;MAMSTR;IFRD2;DUSP27;KLHL41;TRDN;ACTA1;HADHA;MYH1;MAPKAPK3;SYNPO2L;MYL1;RASA4;TNNT3;PLIN4;ALPK3;PLIN2;SMTNL2;SYNC;VGLL2;TRIM54;SLC47A1;SMPX;RRAD;NXN;PRICKLE3;GLRX;KCNA7;SRL;ACACB;CLCN1;TTN;CACNG6;FBXO40;ATP5B;CHRND;MUSTN1;UCP3;P2RY2;NRAP;CMYA5;XIRP1;SMYD1;HMOX1;XIRP2;FLNC;CACNA1S;CACNG1;IP6K3;IL12RB2;SVIL;PPP1R27;ATAD2;MYBPH;MAPK12;RPL3L;FAM160A1;TCEA3;HRC;TCAP;ASB4
GTEx_Tissue_Expression_Up	0min	GTEX-RU1J-1726-SM-2TF5S muscle female 20-29 years	4.03955076895368e-06	2.26245856886887e-05	84	PLEKHF1;KLHL38;HSPB7;SIX1;TMEM52;ATP2A1;TMEM182;LRRC2;KLHL30;DUSP13;ABRA;LMOD3;KLHL31;SLN;SGCA;MB;MYO18B;KIF1C;MYOZ3;SCN5A;MYOZ1;MYOZ2;SMCO1;NUDT13;CHRNB1;MYBPC1;TRIM63;SLC36A2;APOBEC2;ADPRHL1;TMOD4;IFRD2;DUSP27;CPT1B;KLHL41;TRDN;ACTA1;HADHA;MYH1;MAPKAPK3;SYNPO2L;MYL1;RASA4;TNNT3;ALPK3;PLIN2;SMTNL2;VGLL2;TRIM54;ATG4D;SMPX;RRAD;GLRX;KCNA7;SRL;ACACB;CLCN1;TTN;CACNG6;FBXO40;ATP5B;CHRND;MUSTN1;UCP3;P2RY2;NRAP;CMYA5;XIRP1;SMYD1;XIRP2;FLNC;CACNA1S;CACNG1;IP6K3;RBM38;SVIL;PPP1R27;MYBPH;MAPK12;RPL3L;TCEA3;HRC;TCAP;ASB4
GTEx_Tissue_Expression_Up	0min	GTEX-QESD-1626-SM-2S1RB muscle male 20-29 years	4.14801264137439e-06	2.31875495929703e-05	87	TTC23;KLHL38;SIX1;TMEM52;ATP2A1;TMEM182;HSPB3;LRRC2;KLHL30;DUSP13;ABRA;LMOD3;KLHL31;SLN;SGCA;MB;PSTPIP2;MYO18B;KIF1C;MYOZ3;ITGB6;MYOZ1;MYOZ2;SMCO1;GBP6;DENND2C;CHRNB1;MYBPC1;TRIM63;SLC36A2;APOBEC2;ADPRHL1;TMOD4;DUSP27;KLHL41;TRDN;ACTA1;MYH1;SYNPO2L;MYL1;TNMD;TNNT3;GUF1;ALPK3;ALPK2;ITGB1BP2;SMTNL2;SYNC;VGLL2;TRIM54;SMPX;RRAD;NXN;ASB14;PPM1J;KCNA7;SRL;CLCN1;TTN;CACNG6;FBXO40;ATP5B;CHRND;MUSTN1;UCP3;P2RY2;NRAP;CMYA5;XIRP1;SMYD1;XIRP2;FLNC;CACNA1S;CACNG1;IP6K3;RBM38;SVIL;PPP1R27;TM6SF1;MAPK12;RPL3L;FAM160A1;FXYD1;TCEA3;HRC;TCAP;ASB4
GTEx_Tissue_Expression_Up	0min	GTEX-X4LF-0006-SM-3NMCO blood male 50-59 years	4.24042587487961e-06	2.36588196996151e-05	169	CRTC2;NCF2;AQP9;PRF1;GIMAP4;IL27RA;MILR1;IL18RAP;TMEM88;ANPEP;GRAP2;C1RL;LIPN;KIF21B;OSTF1;MFSD2B;ANKRD13A;GBP6;ZBP1;ARL11;ENTPD1;CD93;DAPK2;USP3;IL1R2;SLC11A1;ZBTB37;PRKCD;RNASE6;CYBB;TAP1;LAX1;MR1;SYTL3;RAB32;CHIT1;DOK2;ACAP1;SAP25;DAAM2;DPEP2;PLBD1;S100A4;PADI4;S100A9;DSC2;CARD11;ASF1B;IGSF6;HVCN1;C5AR1;LPAR2;CSF2RB;FPR2;ADH7;PMF1;PIK3R5;HELZ2;RAB11FIP1;CLEC7A;HRH2;INPP5D;SLC15A3;CD300LF;STAT5A;CCR1;CCDC17;MLKL;TNFRSF9;MTHFS;PPBP;PARP10;BST1;HAL;PTPRC;VNN3;TBXAS1;BCL3;KLRD1;HPSE;MXD3;ARHGAP9;DENND1C;B4GALT1;ARPC1B;TNFAIP2;KRT23;LRMP;CTSW;TCIRG1;TREM1;PIK3CG;TNFSF13B;HK3;CASP8;IMPA2;PSTPIP2;SLC22A18;CASP4;RAC2;CTLA4;TSPO;FFAR2;CCR4;CCR2;ARG1;NFAM1;TSC22D3;PLAUR;IRAK3;TMC6;IRAK4;IL17RA;TLR1;FGR;SLC7A7;B3GNT8;ELF4;IL1B;IRF7;TLR8;CD48;LCP1;TLR4;RGS18;MVP;FAM129A;WAS;AOAH;NPL;IL2RG;PRAM1;TSPAN32;STX11;CNR2;ALOX5;UCP2;CXCR2;STAT6;LRRC25;CMTM7;TPK1;MX2;NDE1;OSM;MYBPH;KCNJ15;APOBR;TM6SF1;ASPRV1;SNX20;SCIMP;PSMB8;DEF6;TMEM154;NLRP12;TTLL4;LRG1;EVI2A;THEMIS2;DHRS9;CD5;STK17B;LPCAT3;P2RX1;CD247;CKLF;MYO1G;PF4
GTEx_Tissue_Expression_Up	0min	GTEX-WOFM-0126-SM-3MJFE lung male 20-29 years	4.27322952949924e-06	2.37963430669443e-05	85	ZMYND15;CPM;ELN;MS4A7;TNFAIP2;PTPN22;ITGAE;TREM1;VSIG10;MS4A4A;SPN;ACOXL;MIS18BP1;DUOXA1;CCRL2;CTLA4;OLR1;ACP5;PIEZO1;CTSH;MS4A14;MAP3K8;ITGB6;CPA3;PLA2G4F;PRKCH;NHLRC3;DAPK2;ANXA4;SLC11A1;SLC6A14;RNASE6;IRAK3;KMO;MR1;SUMF2;GANC;CHIT1;GPRIN2;SLC7A7;RBP2;SLCO4A1;TMEM139;DPEP2;TLR8;VWA2;COL6A6;COL6A5;MS4A2;RIN2;CD101;RGS18;NOTCH4;CD5L;TFPI;AGER;TSPAN32;DRAM1;RAB11FIP1;TMEM125;CLEC7A;WIF1;SEC14L4;ALOX5;SLAMF8;CD300LF;SLC25A24;MSR1;CD74;RASSF7;SYT15;FMO2;PPBP;TM6SF1;PARP14;FAM111A;IGSF10;RGCC;CAPN12;SH3D21;UVSSA;LPCAT3;TBXAS1;APOC1;PF4
GTEx_Tissue_Expression_Up	0min	GTEX-T6MN-0526-SM-32PMS muscle male 50-59 years	4.34048523687872e-06	2.41248303261183e-05	87	KLHL38;HSPB7;SIX1;TMEM52;ATP2A1;TMEM182;SLC2A4;HSPB3;LRRC2;KLHL30;DUSP13;ABRA;LMOD3;KLHL31;SLN;SGCA;MB;MYO18B;KIF1C;MYOZ3;ITGB6;MYOZ1;MYOZ2;SMCO1;CHRNB1;MYBPC1;SLC36A2;APOBEC2;ADPRHL1;TMOD4;MAMSTR;DUSP27;CPT1B;KLHL41;TRDN;ACTA1;HADHA;MYH1;SYNPO2L;MYL1;RASA4;TNNT3;PLIN4;GUF1;ALPK3;ALPK2;ITGB1BP2;SMTNL2;SYNC;VGLL2;TRIM54;SMPX;ASB14;PPM1J;KCNA7;SRL;CLCN1;TTN;CACNG6;FBXO40;ATP5B;CHRND;MUSTN1;UCP3;P2RY2;NRAP;CMYA5;XIRP1;SMYD1;XIRP2;FLNC;CACNA1S;CACNG1;IP6K3;SVIL;PPP1R27;APOOL;UQCC1;TM6SF1;MAPK12;RPL3L;COLQ;FXYD1;TCEA3;HRC;TCAP;ASB4
GTEx_Tissue_Expression_Up	0min	GTEX-S7SF-1626-SM-3K2AY skin female 20-29 years	4.39710629706395e-06	2.43930725757274e-05	137	ZFAND4;ANKRD35;CALML3;FZD10;ABCA12;CLDN1;AQP3;LGALS3;ENDOU;CYSRT1;TRIM29;NIPAL1;LIPN;TGM5;SLC39A2;TNS4;ANKRD13A;STARD5;ATG9B;KRT78;KRT5;LOR;GPRIN2;CLDN4;TMEM79;GEMIN4;CHMP4C;PKP1;RAB38;PKP3;DSC1;AJUBA;CARD14;EPHA2;PTGES;FLG;COL17A1;KPRP;SDC4;GPR87;IL20RA;TACSTD2;PLA2G3;LYPD5;EVPL;PPL;EFNA4;PMF1;KLK7;TRPM1;TMEM123;ALDH3B2;FAM83G;RDH12;THEM5;HACL1;ATP6V0A4;FAM83B;CPA4;WNT4;TFAP2A;TFAP2B;TMEM86A;SLC10A6;TFAP2C;GGT6;GSDMA;PSAPL1;VDR;TREX2;EPHX3;GCSAM;CNFN;TMPRSS13;POU2F3;KY;ABHD12B;IL22RA1;HNRNPL;FERMT1;ACER1;FAM160A1;GJB4;FXYD3;REEP4;GJB5;FAT2;FGFR2;LAD1;ITGB4;KRT23;LAMC2;NKPD1;LRRC1;PTBP1;CERS3;DSP;DENND2C;PLA2G4F;ARG1;ELOVL3;TMEM40;ELOVL7;IL17RE;SERPINB7;SERPINB5;DCT;DSG3;IRF6;ACPP;ARHGEF5;TMEM45A;DAPL1;SBSN;IL1RL2;RASSF10;GPNMB;RAB25;ERBB3;EPS8L1;CENPU;RNF26;AHNAK2;KLK13;RRP1B;KRT10;KLF4;ASPRV1;GRHL2;KLK11;SLURP1;KRT16;KRT15;FAM98C;F2RL1;EPPK1;BNIPL
GTEx_Tissue_Expression_Up	0min	GTEX-QV31-1426-SM-2S1QD muscle male 30-39 years	4.47436720275556e-06	2.47745796919179e-05	85	PLEKHF1;KLHL38;HSPB7;SIX1;TMEM52;ATP2A1;TMEM182;SLC2A4;HSPB3;LRRC2;KLHL30;DUSP13;ABRA;LMOD3;KLHL31;SLN;SGCA;MB;MYO18B;KIF1C;MYOZ3;MYOZ1;MYOZ2;SMCO1;CHRNB1;MYBPC1;TRIM63;SLC36A2;APOBEC2;ADPRHL1;TMOD4;MAMSTR;DUSP27;KLHL41;TRDN;ACTA1;HADHA;MYH1;MAPKAPK3;SYNPO2L;MYL1;RASA4;TNNT3;PLIN4;GUF1;ALPK3;SMTNL2;SYNC;VGLL2;TRIM54;SMPX;NXN;ASB14;GLRX;KCNA7;SRL;ACACB;CLCN1;TTN;CACNG6;FBXO40;CHRND;MUSTN1;UCP3;P2RY2;NRAP;CMYA5;XIRP1;SMYD1;XIRP2;FLNC;CACNA1S;CACNG1;IP6K3;IL12RB2;SVIL;PPP1R27;MYBPH;MAPK12;RPL3L;FXYD1;TCEA3;HRC;TCAP;ASB4
GTEx_Tissue_Expression_Up	0min	GTEX-WOFL-0626-SM-3MJG3 muscle male 60-69 years	4.59148972268347e-06	2.53453059156428e-05	66	LOXL4;SIX1;TMEM52;ATP2A1;FZD10;LRRC2;DUSP13;KLHL30;LMOD3;SLN;SGCA;MB;MYO18B;SVEP1;MYOZ1;CHRNB1;MYBPC1;TRIM63;SLC36A2;APOBEC2;MAMSTR;TMOD4;DUSP27;CPT1B;KLHL41;TRDN;HADHA;MYH1;ACTA1;MYL1;TEP1;RASA4;TNNT3;SMTNL2;VGLL2;TRIM54;RRAD;ASB14;GLRX;KCNA7;CLCN1;TTN;CACNG6;CHRND;TAF1D;MUSTN1;UCP3;NRAP;CMYA5;SMYD1;CACNG1;CACNA1S;IP6K3;IL12RB2;CCDC17;PPP1R27;GADD45A;MYBPH;IGF1;MYO19;RPL3L;MAPK12;TCEA3;SAA1;SAA2;TCAP
GTEx_Tissue_Expression_Up	0min	GTEX-Q2AH-1826-SM-2S1Q2 muscle male 40-49 years	4.59564059006946e-06	2.53453059156428e-05	83	TTC23;KLHL38;TMEM52;ATP2A1;TMEM182;SLC2A4;HSPB3;LRRC2;KLHL30;DUSP13;ABRA;LMOD3;SLN;SGCA;MB;MYO18B;KIF1C;MYOZ3;MYOZ1;SMCO1;CHRNB1;MYBPC1;TRIM63;SLC36A2;APOBEC2;ADPRHL1;TMOD4;MAMSTR;DUSP27;KLHL41;TRDN;ACTA1;HADHA;MYH1;MAPKAPK3;SYNPO2L;MYL1;RASA4;TNNT3;ANGPTL2;ALPK3;SMTNL2;SYNC;VGLL2;TRIM54;SMPX;RRAD;NXN;ASB14;PPM1J;GLRX;KCNA7;SRL;CLCN1;TTN;CACNG6;FBXO40;CHRND;MUSTN1;UCP3;P2RY2;NRAP;CMYA5;XIRP1;LRIG1;SMYD1;XIRP2;FLNC;CACNA1S;CACNG1;IP6K3;SVIL;PPP1R27;GADD45A;MYBPH;TM6SF1;MAPK12;RPL3L;TCEA3;SAA1;TCAP;SAA2;ASB4
GTEx_Tissue_Expression_Up	0min	GTEX-QDT8-0526-SM-3NMD8 muscle female 30-39 years	4.6034997036637e-06	2.53453059156428e-05	90	PLEKHF1;KLHL38;HSPB7;SIX1;TMEM52;ATP2A1;TMEM182;SLC2A4;HSPB3;LRRC2;KLHL30;DUSP13;ABRA;LMOD3;KLHL31;SLN;SGCA;MB;MYO18B;MYOZ3;SCN5A;MYOZ1;MYOZ2;SMCO1;CHRNB1;MYBPC1;TRIM63;SLC36A2;APOBEC2;ADPRHL1;TMOD4;MAMSTR;DUSP27;KLHL41;TRDN;ACTA1;HADHA;MYH1;MAPKAPK3;SYNPO2L;MYL1;RASA4;TNNT3;ALPK3;ALPK2;SMTNL2;VGLL2;TRIM54;CALCB;SMPX;RRAD;NXN;ASB14;PPM1J;GLRX;KCNA7;SRL;CLCN1;TTN;CACNG6;FBXO40;ATP5B;CHRND;MUSTN1;UCP3;NRAP;CMYA5;XIRP1;SMYD1;XIRP2;FLNC;CACNA1S;CACNG1;IP6K3;IL12RB2;SVIL;PPP1R27;GADD45A;UQCC1;MYBPH;MAPK12;RPL3L;FXYD1;TCEA3;TBCE;HRC;SAA1;TCAP;SAA2;ASB4
GTEx_Tissue_Expression_Up	0min	GTEX-X8HC-0526-SM-4E3JA muscle female 50-59 years	5.19731381456834e-06	2.85607565177221e-05	87	KLHL38;GBE1;SIX1;TMEM52;ATP2A1;SLC2A4;HSPB3;LRRC2;KLHL30;DUSP13;ABRA;LMOD3;SLN;SGCA;MB;IMPA2;MYO18B;KIF1C;MYOZ3;MYOZ1;MYOZ2;SMCO1;GBP6;CHRNB1;MYBPC1;TRIM63;SLC36A2;APOBEC2;TMOD4;DAPK2;DUSP27;KLHL41;TRDN;ACTA1;HADHA;MYH1;ANGPTL7;MYL1;TNMD;TNNT3;ANGPTL2;ALPK3;SMTNL2;TRIB1;VGLL2;TRIM54;SMPX;RRAD;PPM1J;GLRX;KCNA7;SRL;ACACB;CLCN1;TTN;CACNG6;FBXO40;CHRND;TAF1D;TSPAN8;MUSTN1;UCP3;UCP2;NRAP;CMYA5;XIRP1;SMYD1;XIRP2;FLNC;CACNA1S;CACNG1;IP6K3;IL12RB2;RBM38;SVIL;PPP1R27;GADD45A;ATAD2;MYBPH;PRG4;MAPK12;RPL3L;FXYD1;TCEA3;HRC;TCAP;ASB4
GTEx_Tissue_Expression_Up	0min	GTEX-PSDG-0326-SM-48TCP adipose tissue male 50-59 years	6.19052743617003e-06	3.39548102607973e-05	77	LMBR1L;SRPX;CPM;TPSB2;HMGB2;MCM10;HIF3A;PTH1R;FOXM1;MEOX2;AREG;GHR;ADAMTS5;ADAMTS2;MMP27;EME1;SOX18;SVEP1;CD36;CPA3;IL15RA;PRKCH;CD93;GPX3;TSC22D3;ADIPOQ;EBF3;AVPR1A;MASTL;CHIT1;PROCR;RNF125;SLCO4A1;RASA4;TNMD;PLIN2;S100A4;SGK3;PLIN1;ANGPTL4;MS4A2;MOCS1;CDCA3;PKN3;NOTCH4;ADCY4;CCM2L;TWIST2;DPT;TFPI;IQGAP3;THSD1;ACACB;MYCT1;TAF1C;AGMO;SLAMF9;HAS2;CD300LG;STAT5A;GGT5;TCF7L1;CMA1;PRG4;KLF4;NTAN1;CIDEC;ACER2;IGSF10;FABP4;CILP;XPNPEP2;PQLC3;CYP1A1;SP5;SIGLEC1;LPIN3
GTEx_Tissue_Expression_Up	0min	GTEX-WYBS-1126-SM-3NMAM lung female 60-69 years	6.31286182553892e-06	3.45608457915996e-05	107	PRF1;TNC;MKI67;RAB44;IL18RAP;FAM110C;GJA5;PIEZO1;MS4A14;MAP3K8;SVEP1;CCBE1;IL15RA;PRKCH;CD93;IL1R1;SLC11A1;TAP1;KMO;SYTL3;CHIT1;RBP2;TEP1;PADI4;KDELR3;DNA2;RIN2;CARD11;CFB;NOTCH4;ADAMTS12;IQGAP3;AGER;RNF213;C7;CLEC7A;SEC14L4;SLAMF9;SLAMF8;ARSI;CCDC17;MLKL;RARRES1;PPBP;PARP14;CXCL10;IGSF10;RGCC;COL5A2;CDK2;KLRD1;HMGB2;TNFAIP2;CTSW;PTPN22;PTH1R;CPZ;MEOX2;AREG;TREM1;TNFSF13B;ADAMTS2;PSTPIP2;CTLA4;OLR1;ACP5;TK1;TIMP1;SCARF2;CCR4;CTSC;BATF3;PLEKHG2;SPHK1;PLAUR;IRAK3;MMP14;SLCO4A1;COL6A6;ANGPTL4;COL6A5;MOCS1;MDFI;RGS18;GLRX;TFPI;THBS1;FSTL3;TAF1C;CCL3;IGF2BP2;CCL19;GBP4;AOC3;CD74;ATAD5;PLEKHA2;OSM;NAGA;FMO2;FAM167B;CD5;FAS;PTX3;CD247;CLEC2D;PF4
GTEx_Tissue_Expression_Up	0min	GTEX-P4PQ-0005-SM-2HMKJ blood male 60-69 years	6.95340959154779e-06	3.7996346794263e-05	141	NCF2;AQP9;HP;GIMAP4;IL18RAP;C1RL;LIPN;KIF21B;OSTF1;MFSD2B;ANKRD13A;GBP6;ZBP1;ARL11;ENTPD1;CD93;DAPK2;USP3;IL1R2;SLC11A1;PRKCD;RNASE6;CYBB;TAP1;SYTL3;RAB32;ACAP1;SAP25;GPR160;DPEP2;PLBD1;S100A4;PADI4;S100A9;DSC2;S100A8;IGSF6;GYPC;C5AR1;LPAR2;CSF2RB;FPR2;PIK3R5;PLAC8;HELZ2;RNF213;RAB11FIP1;CLEC7A;HRH2;INPP5D;SLC15A3;CD300LF;CCR1;TOR1A;MLKL;TNFRSF9;MTHFS;PPBP;BST1;HAL;PTPRC;FAM151B;VNN3;TBXAS1;HPSE;MXD3;ARHGAP9;DENND1C;ARPC1B;HMGB2;LRMP;PTPN22;TCIRG1;TREM1;PIK3CG;HK2;TNFSF13B;HK3;CASP8;IMPA2;PSTPIP2;SLC22A18;CASP4;RAC2;TSPO;FFAR2;SCN5A;CCR2;ARG1;NFAM1;TSC22D3;PLAUR;IRAK3;IRAK4;IL17RA;TLR1;FGR;SLC7A7;B3GNT8;ELF4;IL1B;TLR8;CD48;LCP1;TLR4;RGS18;MVP;FAM129A;WAS;AOAH;NPL;IL2RG;PRAM1;STX11;ALOX5;UCP2;CXCR2;STAT6;LRRC25;RBM38;CMTM7;CMTM3;TPK1;MX2;OSM;KCNJ15;APOBR;TM6SF1;SNX20;SCIMP;DEF6;TMEM154;NLRP12;LRG1;EVI2A;THEMIS2;DHRS9;STK17B;P2RX1;CKLF;PF4
GTEx_Tissue_Expression_Up	0min	GTEX-PWOO-0006-SM-2I3E3 blood female 40-49 years	8.38527798308329e-06	4.57350301955833e-05	152	NCF2;AQP9;HP;PRF1;MKI67;TNF;MILR1;RAB44;IL18RAP;CLEC5A;C1RL;LIPN;PIM1;OSTF1;ANKRD13A;ARL11;ENTPD1;USP3;IL1R2;SLC11A1;PRKCD;RNASE6;CYBB;TAP1;CDC25C;MR1;RAB32;ACAP1;MAPKAPK3;GPR160;S100A6;DPEP2;PLBD1;S100A4;PADI4;S100A9;DSC2;S100A8;IGSF6;C5AR1;NCAPG;LPAR2;CSF2RB;FPR2;SKA1;PIK3R5;PLAC8;CLEC7A;HRH2;INPP5D;CD300LF;CCR1;CCDC17;ATP8B4;TOR1A;MLKL;MTHFS;PPBP;BST1;PTPRC;FAM151B;VNN3;TBXAS1;LCN2;KLRD1;HPSE;MXD3;ARHGAP9;DENND1C;ARPC1B;HMGB2;LRMP;CTSW;PTPN22;TCIRG1;TREM1;PIK3CG;TNFSF13B;MS4A4A;HK3;CASP8;MMP27;PSTPIP2;CASP4;RAC2;TSPO;FFAR2;SCN5A;CTSC;CCR2;ANXA1;ARG1;NFAM1;GPX7;IRAK3;IRAK4;IL17RA;TLR1;FGR;CEACAM1;B3GNT8;NME6;ELF4;TLR8;CD48;LCP1;ACPP;TLR4;RGS18;RBM47;MVP;WAS;GLRX;AOAH;NPL;IL2RG;CENPA;PRAM1;TSPAN32;STX11;CLCN1;DRAM1;CNR2;ORMDL2;ALOX5;CXCR2;STAT6;LRRC25;CMTM7;CDKN2C;TPK1;MX2;OSM;KCNJ15;APOBR;TM6SF1;SNX20;PSMB8;DEF6;TMEM154;NLRP12;LRG1;EVI2A;THEMIS2;DHRS9;STK17B;P2RX1;CD247;CKLF;CDKN3;MYO1G;PF4
GTEx_Tissue_Expression_Up	0min	GTEX-SIU8-0526-SM-2XCDP muscle male 50-59 years	8.44197272808954e-06	4.59583515309053e-05	87	KLHL38;HSPB7;SIX1;TMEM52;ATP2A1;TMEM182;SLC2A4;LRRC2;KLHL30;DUSP13;ABRA;LMOD3;KLHL31;SLN;SGCA;MB;MYO18B;KIF1C;MYOZ3;ITGB6;MYOZ1;MYOZ2;SMCO1;DENND2C;CHRNB1;MYBPC1;SLC36A2;APOBEC2;ADPRHL1;TMOD4;MAMSTR;DUSP27;KLHL41;TRDN;ACTA1;MYH1;SYNPO2L;MYL1;RASA4;TNNT3;GUF1;ALPK3;ALPK2;ITGB1BP2;SMTNL2;SYNC;VGLL2;TRIM54;SMPX;ASB14;PPM1J;KCNA7;SRL;CLCN1;TTN;CACNG6;FBXO40;ATP5B;CHRND;MUSTN1;UCP3;P2RY2;NRAP;CMYA5;XIRP1;SMYD1;XIRP2;FLNC;CACNA1S;CACNG1;IP6K3;SVIL;PPP1R27;UQCC1;TM6SF1;KY;MAPK12;RPL3L;COLQ;FAM160A1;GDNF;FXYD1;TCEA3;HRC;CYP1A1;TCAP;ASB4
GTEx_Tissue_Expression_Up	0min	GTEX-U3ZG-0006-SM-47JWX blood male 50-59 years	8.6287157285293e-06	4.6887509303256e-05	48	ARHGAP9;RGS18;IGSF6;GYPC;NCF2;AQP9;PRF1;CTSW;GIMAP4;CSF2RB;FPR2;AOAH;TREM1;PRAM1;TSPAN32;HK3;CASP8;GRAP2;CXCR3;UCP2;CXCR2;THEM5;FFAR2;MBNL3;MFSD2B;CCR2;LRRC25;ZBP1;RBM38;NFAM1;CYBB;PPBP;SNX20;TLR1;BST1;NLRP12;DOK2;VNN3;CD5;DPEP2;PLBD1;TLR8;CD48;KLRD1;PADI4;CD247;CKLF;PF4
GTEx_Tissue_Expression_Up	0min	GTEX-PWN1-1626-SM-2S1OL muscle female 40-49 years	8.81981703665327e-06	4.78368515110673e-05	88	PLEKHF1;KLHL38;GBE1;HSPB7;SIX1;TMEM52;ATP2A1;TMEM182;SLC2A4;HSPB3;LRRC2;KLHL30;DUSP13;ABRA;HK2;LMOD3;KLHL31;SLN;SGCA;MB;MYO18B;KIF1C;MYOZ3;MYOZ1;MYOZ2;SMCO1;CHRNB1;MYBPC1;TRIM63;SLC36A2;APOBEC2;ADPRHL1;TMOD4;DUSP27;KLHL41;TRDN;ACTA1;HADHA;MYH1;MAPKAPK3;SYNPO2L;MYL1;RASA4;TNNT3;PLIN4;ALPK3;PLIN2;SGK3;SMTNL2;SYNC;VGLL2;TRIM54;SLC47A1;RRAD;PRICKLE3;ASB14;GLRX;KCNA7;SRL;ACACB;CLCN1;TTN;CACNG6;FBXO40;CHRND;UCP3;P2RY2;NRAP;CMYA5;XIRP1;SMYD1;HMOX1;XIRP2;FLNC;CACNA1S;CACNG1;IP6K3;SVIL;PPP1R27;APOOL;MYBPH;MAPK12;RPL3L;GDNF;TCEA3;HRC;TCAP;ASB4
GTEx_Tissue_Expression_Up	0min	GTEX-WRHK-0005-SM-3MJF5 blood female 20-29 years	8.96958046766466e-06	4.85588790438691e-05	171	NCF2;AQP9;HP;PRF1;GIMAP4;MILR1;RAB44;IL18RAP;GRAP2;C1RL;LIPN;KIF21B;OSTF1;MFSD2B;ANKRD13A;ZBP1;ARL11;ENTPD1;CD93;IL1R1;DAPK2;USP3;IL1R2;SLC11A1;ZBTB37;PRKCD;RNASE6;CYBB;TAP1;MR1;SYTL3;RAB32;CHIT1;DOK2;ACAP1;SAP25;GPR160;S100A6;DPEP2;PLBD1;S100A4;PADI4;S100A9;DSC2;S100A8;IGSF6;GYPC;C5AR1;LPAR2;CSF2RB;FPR2;PIK3R6;PIK3R5;PLAC8;HELZ2;RAB11FIP1;CLEC7A;HRH2;INPP5D;SLC15A3;CD300LF;CCR1;CCDC17;ATP8B4;TOR1A;MLKL;TNFRSF9;MTHFS;PPBP;BST1;HAL;PTPRC;FAM151B;VNN3;TBXAS1;SP3;BCL3;KLRD1;HPSE;MXD3;ARHGAP9;ZMYND15;DENND1C;ARPC1B;HMGB2;LRMP;CTSW;PTPN22;TCIRG1;TREM1;PIK3CG;TNFSF13B;HK3;CASP8;IMPA2;PSTPIP2;SLC22A18;CASP4;RAC2;CTLA4;TSPO;FFAR2;CTSC;CCR2;ANXA1;ARG1;NFAM1;TSC22D3;PLAUR;IRAK3;IRAK4;IL17RA;TLR1;FGR;SLC7A7;B3GNT8;ELF4;IL1B;IRF7;TLR8;CD48;LCP1;TLR4;RGS18;MVP;FAM129A;WAS;GLRX;GDPD3;AOAH;NPL;IL2RG;PRAM1;TSPAN32;STX11;DRAM1;CNR2;ALOX5;CXCR3;CXCR2;STAT6;LRRC25;CMTM7;CDKN2C;TPK1;MX2;OSM;KCNJ15;APOBR;TM6SF1;ASPRV1;SNX20;SCIMP;PSMB8;DEF6;TMEM154;MAB21L3;NLRP12;LRG1;EVI2A;THEMIS2;DHRS9;CD5;STK17B;P2RX1;FAS;CD247;CKLF;CLEC2D;MYO1G;PF4
GTEx_Tissue_Expression_Up	0min	GTEX-U3ZN-0126-SM-4DXUM spleen female 30-39 years	9.06934785516991e-06	4.90080685951589e-05	174	CRTC2;NCF2;CLEC10A;AQP9;PRF1;GIMAP4;TNF;IL27RA;MILR1;RAB44;IL18RAP;TMEM88;GRAP2;MS4A14;OSTF1;MFSD2B;CMKLR1;ZBP1;ARL11;RSAD2;NPFF;PRKCD;RNASE6;CYBB;TAP1;KMO;LAX1;MFSD10;RAB32;CHIT1;DOK2;ACAP1;SAP25;TEP1;DPEP2;APLNR;PADI4;S100A8;CARD11;CD101;CHODL;IGSF6;UBA7;HVCN1;LPAR2;TRMT2A;CSF2RB;FPR2;LYPD5;DDX60;PMF1;OSGEP;PIK3R6;ART4;BCL2L12;PLAC8;HELZ2;TMEM26;RNF213;CLEC7A;INPP5D;RDH16;SLAMF8;SLAMF7;HMOX1;APOE;SLC15A3;CD300LF;CCR1;ATP8B4;MLKL;FUS;PPBP;PARP14;PARP10;CXCL10;BST1;PTPRC;LPAR5;STAG3;VNN3;PQLC3;TBXAS1;KLRD1;XAF1;MXD3;ARHGAP9;ZMYND15;RTP4;DENND1C;ARPC1B;MS4A7;TNFAIP2;LRMP;CTSW;CXCL1;PTH1R;TCIRG1;TNFSF13B;MS4A4A;SPN;HK3;CASP8;PSTPIP2;CASP4;CTLA4;FFAR2;IKBKE;TRIM65;CCR4;CTSC;CCR2;DENND2D;BATF3;NFAM1;RAB3IL1;TMC6;IRAK4;IL17RA;TLR1;FGR;SLC7A7;ELF4;IL1B;IRF7;TLR8;CD48;TLR4;BIRC3;RGS18;MVP;CD5L;CCM2L;WAS;GDPD2;AOAH;SEMA3F;NPL;IL2RG;PRAM1;TSPAN32;LMF2;MYCT1;CNR2;ALOX5;CXCR3;UCP2;CXCR2;CCL3;LRRC25;CMTM7;HSD3B7;CD74;CMTM3;PLEKHA2;MX2;MX1;APOBR;SNX20;KAZALD1;SCIMP;PSMB8;DEF6;NLRP12;THEMIS2;CD5;STK17B;IL2RB;APOC1;SIGLEC1;CD247;CKLF;CLEC2D;PF4
GTEx_Tissue_Expression_Up	0min	GTEX-S32W-0326-SM-2XCBI lung female 50-59 years	9.35544111615852e-06	5.04605862790214e-05	111	DPAGT1;AQP9;PRF1;GIMAP4;TNF;IL27RA;MILR1;GJA5;ZC3H12A;CCRL2;CLEC5A;MS4A14;MAP3K8;MFSD2B;IL15RA;STARD4;PRKCH;CD93;IL1R1;IL1R2;SLC6A14;CYBB;TAP1;KMO;DKK2;GANC;RUNX1;SLC5A8;PADI4;TRIB1;RIN2;CFB;NOTCH4;FPR2;FUT1;AGER;PIK3R5;TMEM26;RAB11FIP1;SLAMF8;HMOX1;CCR1;SLC10A7;FZD5;MLKL;PPBP;ANKEF1;PARP14;CXCL10;RGCC;FAM151B;BCL3;KLRD1;XAF1;RTP4;MS4A7;TNFAIP2;CXCL1;AREG;MS4A4A;HK3;PSTPIP2;CASP4;CTLA4;OLR1;CTSH;FFAR2;ITGB6;TIMP1;CCR2;BATF3;PLEKHG2;PLAUR;IRAK3;IRAK4;IL17RA;FGR;SLC7A7;SLCO4A1;IL1B;MCM3;TLR8;COL6A6;COL6A5;TLR4;BIRC3;RGS18;CCL11;PKN3;CCM2L;SEMA3F;NPL;TFPI;THSD1;DRAM1;CCL8;ORMDL2;CCL3;HAS2;CCL2;CCL19;GBP4;SLC25A24;LRRC25;CMTM7;NOS2;TPK1;NLRP12;SAA1;SAA2;PTX3
GTEx_Tissue_Expression_Up	0min	GTEX-O5YT-0526-SM-32PK8 lung male 20-29 years	9.75932848661053e-06	5.25419197858479e-05	150	DPAGT1;NCF2;CLEC10A;AQP9;HP;PRF1;TNC;MILR1;IL18RAP;EME1;DUOXA1;GJA5;CHEK2;CCRL2;CLEC5A;CHEK1;MAP3K8;IL15RA;CD93;IL1R1;USP3;IL1R2;SLC11A1;SLC6A14;ESCO2;KMO;GANC;TLE6;RUNX1;MELK;TEP1;TIMELESS;PADI4;DNA2;ASF1B;CDCA3;C5AR1;NCAPG;PLA2G3;CSF2RB;FPR2;IQGAP3;FUT1;AGER;PIK3R6;SKA1;PIK3R5;RNF213;RACGAP1;CLEC7A;FIGNL1;SLAMF9;SLAMF8;ARSI;HMOX1;ECT2;SOCS4;CCR1;MSR1;STIL;SLC10A7;MLKL;RARRES1;IGF1;CDC6;PARP14;FAM111A;CXCL10;RGCC;VNN3;CDK1;ZMYND15;B4GALT1;MS4A7;MCM10;LAMC2;PTPN22;ITGAE;TCIRG1;AREG;TREM1;MS4A4A;CKS1B;TUBA1C;HK3;ACOXL;CASP8;PSTPIP2;CTLA4;OLR1;ACP5;CTSH;FFAR2;ITGB6;TK1;TIMP1;TRIM65;CTSC;TGIF1;BATF3;RIPK2;PLAUR;IRAK3;IRAK4;MASTL;SUMF2;IL17RA;TLR1;FGR;MMS22L;DBF4;SLCO4A1;MCM3;TLR8;ANGPTL4;COL6A5;TLR4;MDFI;PKN3;NPL;TFPI;THSD1;THBS1;TAF1D;DRAM1;CCL8;WIF1;ORMDL2;CCL3;HAS2;CCL2;RAD54L;CCL19;CMTM7;POLQ;CCL22;ATAD5;NOS2;ATAD2;OSM;KCNJ15;MERTK;TTLL4;THEMIS2;POLE2;SAA2;CENPN;PTX3;SIGLEC1;TRIP13
GTEx_Tissue_Expression_Up	0min	GTEX-RU72-1326-SM-2TF6T muscle female 50-59 years	1.00742576060804e-05	5.4137539032307e-05	96	ASNSD1;KLHL38;GBE1;SIX1;TMEM52;ATP2A1;TMEM182;SLC2A4;HSPB3;LRRC2;KLHL30;DUSP13;ABRA;LMOD3;KLHL31;GHR;SLN;SGCA;MB;IMPA2;MYO18B;KIF1C;MYOZ3;MYOZ1;MYOZ2;SMCO1;DENND2C;CHRNB1;MYBPC1;TRIM63;SLC36A2;APOBEC2;ADPRHL1;TMOD4;MAMSTR;DUSP27;KLHL41;TRDN;ACTA1;HADHA;MYH1;MAPKAPK3;SYNPO2L;MYL1;RASA4;TNNT3;PLIN4;GUF1;ALPK3;ALPK2;SMTNL2;SYNC;VGLL2;TRIM54;SLC47A1;SMPX;RRAD;NXN;ASB14;PPM1J;GLRX;KCNA7;SRL;ACACB;CLCN1;TTN;CACNG6;FBXO40;ATP5B;CHRND;MUSTN1;UCP3;P2RY2;UCP2;NRAP;CMYA5;XIRP1;SMYD1;XIRP2;FLNC;CACNA1S;CACNG1;IP6K3;RBM38;SVIL;PPP1R27;UQCC1;MAPK12;RPL3L;FAM160A1;GDNF;FXYD1;TCEA3;HRC;TCAP;ASB4
GTEx_Tissue_Expression_Up	0min	GTEX-OIZI-0005-SM-2XCED blood male 40-49 years	1.0123984951047e-05	5.4304757513153e-05	185	CRTC2;NCF2;CLEC10A;AQP9;PRF1;GIMAP4;IL27RA;MILR1;IL18RAP;GRAP2;CCRL2;LIPN;KIF21B;OSTF1;ANKRD13A;ZBP1;ARL11;ENTPD1;PRKCH;CD93;TMOD4;DAPK2;USP3;IL1R2;SLC11A1;ZBTB37;PRKCD;RNASE6;CYBB;CDC25C;SYTL3;RAB32;CHIT1;DOK2;ACAP1;RNF125;MAPKAPK3;SAP25;GPR160;DPEP2;PLBD1;S100A4;PADI4;TRIB1;S100A9;S100A8;CARD11;CD101;ASF1B;IGSF6;GYPC;C5AR1;LPAR2;CSF2RB;FPR2;PMF1;NCAPH;PIK3R6;PIK3R5;BCL2L12;PLAC8;CLEC7A;HRH2;INPP5D;SLAMF8;SLAMF7;HMOX1;SLC15A3;CD300LF;CCR1;MSR1;TOR1A;MLKL;UBE2C;TNFRSF9;MTHFS;PPBP;NTAN1;NDC80;HNRNPL;BST1;HAL;PTPRC;FAM151B;VNN3;TBXAS1;KLRD1;HPSE;MXD3;ARHGAP9;ZMYND15;DENND1C;ARPC1B;MS4A7;HMGB2;KRT23;LRMP;CTSW;PTPN22;TCIRG1;AREG;TREM1;PIK3CG;TNFSF13B;MS4A4A;SPN;HK3;CASP8;PSTPIP2;SLC22A18;CASP4;RAC2;TSPO;CTSH;FFAR2;CCR4;CTSC;CCR2;DENND2D;RIPK2;ARG1;NFAM1;TSC22D3;PLAUR;IRAK3;TMC6;IRAK4;IL17RA;TLR1;FGR;SLC7A7;B3GNT8;ELF4;TLR8;CD48;LCP1;TLR4;RGS18;CD5L;WAS;AOAH;NPL;IL2RG;CENPA;PRAM1;TSPAN32;STX11;AURKB;CNR2;ORMDL2;ALOX5;UCP2;CXCR2;CCL3;STAT6;LRRC25;CMTM7;CD74;CMTM3;PLEKHA2;TPK1;MX2;OSM;KCNJ15;NAGA;APOBR;TM6SF1;SNX20;SCIMP;PSMB8;DEF6;COLQ;TMEM154;NLRP12;LRG1;EVI2A;THEMIS2;CD5;STK17B;IL2RB;RPS6KB2;CD247;CKLF;MYO1G;PF4
GTEx_Tissue_Expression_Up	0min	GTEX-OXRO-0126-SM-2YUN4 skin female 60-69 years	1.064316826831e-05	5.69848899209696e-05	124	TPSB2;ZFAND4;ANKRD35;CALML3;FZD10;ABCA12;CLDN1;AQP3;LGALS3;RAB44;CYSRT1;TRIM29;NIPAL1;MPZ;ZC3H12A;TGM5;SLC39A2;TNS4;ATG9B;SLC6A14;KRT78;KRT5;LOR;SCNN1G;MALL;PKP1;PKP3;DSC1;CARD14;ATF3;EPHA2;FLG;COL17A1;KPRP;CRABP2;SDC4;GPR87;IL20RA;MST1R;EVPL;PPL;EFNA4;PMF1;KLK7;TMEM123;RDH12;THEM5;ATP6V0A4;B4GALNT3;FAM83B;CPA4;WNT4;FAM83A;TFAP2A;TFAP2B;TMEM86A;SLC10A6;TFAP2C;GSDMA;PSAPL1;VDR;TREX2;POU2F3;KY;ABHD12B;IL22RA1;BMP4;HNRNPL;ACER1;FAM160A1;GJB2;GJB4;SP5;CLASRP;LAD1;ITGB4;PRSS27;KRT23;NRARP;LAMC2;NKPD1;HK2;LRRC1;PIDD1;PTBP1;MMP27;DSP;TGIF1;FGFBP1;PLA2G4F;TMEM40;EN1;MASTL;SERPINB7;DCT;SLCO4A1;TNMD;DSG3;IRF6;ARHGEF5;TMEM45A;SERPINB11;DAPL1;HDC;PRICKLE3;SBSN;ALS2CL;RASSF10;GPNMB;EPS8L1;CMA1;AHNAK2;KRT10;KLF4;ASPRV1;MYO19;KLK11;SLURP1;EPGN;SH3D21;KRT16;LPCAT3;KRT15;FAM98C
GTEx_Tissue_Expression_Up	0min	GTEX-XMD1-0006-SM-4AT4Q blood male 60-69 years	1.18040665437093e-05	6.30847365834134e-05	90	ARHGAP9;DENND1C;CRTC2;NCF2;AQP9;HP;PRF1;CTSW;TCIRG1;TREM1;HK2;HK3;IL18RAP;PSTPIP2;SLC22A18;RAC2;FFAR2;MFSD2B;ZBP1;ARL11;ARG1;DAPK2;NFAM1;IL1R2;SLC11A1;TSC22D3;PLAUR;IRAK3;SYTL3;IL17RA;CHIT1;FGR;DOK2;SLC7A7;ACAP1;B3GNT8;SAP25;DPEP2;IRF7;PLBD1;TLR8;PLIN2;PADI4;CYP2E1;LCP1;TRIB1;IGSF6;GYPC;C5AR1;WAS;LPAR2;GDPD3;FPR2;AOAH;NPL;IL2RG;PRAM1;PIK3R5;HPX;TTR;HRH2;ALOX5;INPP5D;CXCR2;CCL3;CD300LF;LRRC25;CCDC17;OSM;APOBR;MTHFS;ASPRV1;CYP8B1;DEF6;BST1;NLRP12;HAL;LRG1;THEMIS2;CD5;VNN3;TBXAS1;APOC1;SAA1;SAA2;KLRD1;CD247;MXD3;MYO1G;PF4
GTEx_Tissue_Expression_Up	0min	GTEX-XMK1-1726-SM-4B64Z colon male 40-49 years	1.18779638244352e-05	6.3363616891594e-05	159	DPAGT1;FCGBP;EHF;ACSM3;MKI67;TNF;IL4I1;LGALS3;EME1;NIPAL1;CREB3L1;CHEK2;RASSF6;CCRL2;HOXA1;ARFIP1;ENPP3;ZBP1;STARD5;KHNYN;RSAD2;PAQR5;TAP1;ESCO2;CDC25C;LAX1;LARS2;DEPDC1B;CLDN4;HOXB9;MELK;RBP2;TEP1;TMEM139;GPR160;MALL;TIMELESS;HOXB3;ELMO3;KIF20A;ADTRP;DSC2;CFB;PPIC;ASF1B;CDCA3;NCAPG;MST1R;DDX60;IQGAP3;NCAPH;SKA1;GLB1L2;FAM221B;BCL2L12;PLAC8;HELZ2;ATP5B;SCIN;RACGAP1;TSPAN8;SLAMF8;SLAMF7;CLCA1;PLEK2;PCK1;ECT2;AP1M2;ST14;STIL;GGT6;FZD5;UBE2C;VDR;ATP8B1;HMGA2;CDC6;NDC80;DERA;NET1;BMP4;FERMT1;CXCL10;QARS;LPAR5;FXYD3;BCL3;LCN2;CDK1;ADCK5;MXD3;RTP4;TOP2A;KRT24;NRARP;CXCL1;FOXM1;VSIG10;HK2;LRRC1;KIF15;SLC22A18;TK1;ABCC3;ANXA4;ARHGEF16;PLEKHG6;IL17RE;SLC35G1;CCNA2;CEACAM1;CDCP1;ESRP2;IL1B;MCM3;B3GNT3;MS4A2;RBM47;CCL11;MVP;TTK;GDPD3;TYMS;CENPA;AURKB;CCL8;MARVELD2;ERBB3;EPCAM;ORMDL2;CXCR3;HSD17B2;MARVELD3;RAD54L;CCL19;XDH;GBP4;SLC25A24;CENPU;POLQ;NOS2;SMAGP;TPK1;MX1;NAGA;APOBR;PSMB8;MAPK13;CENPF;TMEM54;DHRS9;POLE2;LPCAT3;TCEA3;F2RL1;EPPK1;GALM;SLC28A2;CDKN3
GTEx_Tissue_Expression_Up	0min	GTEX-QDVN-2026-SM-3GAEP skin male 50-59 years	1.21334239068661e-05	6.46082681756116e-05	127	ANKRD35;ATP12A;ABCA12;CLDN1;CEP128;LGALS3;CDH3;HEPHL1;TRIM29;HOXA1;SVEP1;TGM5;SLC39A2;TNS4;NUDT13;EIF2A;KRT6A;STARD5;NPFF;SLC6A14;KRT5;LOR;SCNN1G;SCNN1B;CHMP4C;PKP1;RAB38;ADTRP;ANKK1;DSC1;AJUBA;RIN2;PTGES;FLG;COL17A1;KPRP;GRB7;GPR87;IL20RA;IL20RB;PLA2G3;LYPD5;EFNA4;PMF1;KLK7;TRPM1;TMEM123;ALDH3B2;RDH12;THEM5;RDH16;ATP6V0A4;FAM83B;CPA4;FAM83A;TFAP2A;TMEM86A;SLC10A6;TFAP2C;GSDMA;PSAPL1;GADD45A;TREX2;EPHX3;GCSAM;TMPRSS13;PALB2;POU2F3;ABHD12B;IL22RA1;ACER1;GJB2;QARS;GJB4;FXYD3;REEP4;TRPV4;GJB5;SP5;MMS19;SPRR1A;KRT23;NKPD1;LRRC1;IKBKE;CERS3;DSP;TGIF1;PLA2G4F;TSC22D3;TMEM40;EN1;IL17RE;MASTL;SERPINB7;SERPINB5;METTL25;DCT;DSG3;IRF6;ARHGEF5;TMEM45A;SERPINB11;DAPL1;HDC;ATL2;SBSN;IL1RL2;IRX5;CMA1;AHNAK2;BBOX1;KRT10;KLF4;ASPRV1;GRHL2;KLK11;SLURP1;KRT16;KRT15;RPS6KB2;SAA1;SAA2;F2RL1;PTX3;PI16;BNIPL
GTEx_Tissue_Expression_Up	0min	GTEX-X4LF-0526-SM-3NMB6 lung male 50-59 years	1.22455814508796e-05	6.50867152525804e-05	91	ZMYND15;CPM;CLEC10A;MS4A7;TNFAIP2;ITGAE;TREM1;VSIG10;MS4A4A;SPN;RAB44;ACOXL;CASP8;MIS18BP1;DUOXA1;CCRL2;CTLA4;OLR1;ACP5;CTSH;MS4A14;ITGB6;TRIM65;NUDT13;CTSC;CCR2;CPA3;PLA2G4F;NHLRC3;PAQR5;NPFF;SLC11A1;SLC6A14;RNASE6;IRAK3;IRAK4;KMO;LAX1;MR1;SUMF2;GANC;CHIT1;GPRIN2;DOK2;SLC7A7;RBP2;TMEM139;MALL;DPEP2;TLR8;VWA2;COL6A6;COL6A5;MS4A2;RIN2;CFB;CD101;UBA7;PKN3;NOTCH4;CD5L;ZBTB42;TFPI;THSD1;AGER;PMF1;PRAM1;DRAM1;RAB11FIP1;TMEM125;TAF1C;CLEC7A;WIF1;SEC14L4;ALOX5;SLAMF8;CD300LF;GBP4;MSR1;CD74;RASSF7;SYT15;FMO2;PARP14;FAM111A;IGSF10;RGCC;LPCAT3;TBXAS1;APOC1;SIGLEC1
GTEx_Tissue_Expression_Up	0min	GTEX-SN8G-0926-SM-4DM5I lung female 50-59 years	1.24253535306169e-05	6.59221483678909e-05	84	ZMYND15;TPSB2;HP;TNFAIP2;CXCL1;PTH1R;TNFSF13B;RAB44;CASP12;SOX18;ZC3H12A;C1RL;CTLA4;OLR1;MAP3K8;TIMP1;SCARF2;CCR4;CPA3;IL15RA;BATF3;PRKCH;PLEKHG2;CD93;RIPK2;GPX3;IL1R1;SPHK1;MMP2;SLC11A1;PLAUR;GEM;RBP2;SLCO4A1;S100A6;SERPING1;COL6A6;PADI4;COL6A5;MS4A2;MOCS1;ATF3;CFB;BIRC3;GYPC;PKN3;RRAD;NOTCH4;HDC;LTBP2;SEMA3F;TFPI;FUT1;AGER;THBS1;FBLN5;FSTL3;HELZ2;RAB11FIP1;C7;RRAS;SEC14L4;HAS2;CCL2;ARSI;HMOX1;CCL19;GBP4;MLKL;GADD45A;RARRES2;RARRES1;DKKL1;FMO2;NTAN1;CXCL10;IGSF10;MFAP4;RGCC;BCL3;CYP1A1;SAA1;SAA2;FAS
GTEx_Tissue_Expression_Up	0min	GTEX-S7SF-0006-SM-3K2B6 blood female 20-29 years	1.26972028427636e-05	6.7214579378833e-05	156	NCF2;AQP9;HP;PRF1;GIMAP4;F11R;MILR1;IL18RAP;GRAP2;CLEC5A;C1RL;LIPN;KIF21B;OSTF1;ANKRD13A;ZBP1;ARL11;ENTPD1;DAPK2;USP3;IL1R2;SLC11A1;PRKCD;RNASE6;CYBB;TAP1;MR1;RAB32;DOK2;ACAP1;MYL1;SAP25;GPR160;S100A6;DPEP2;PLBD1;S100A4;PADI4;S100A9;S100A8;IGSF6;GYPC;HVCN1;C5AR1;LPAR2;CSF2RB;FPR2;PIK3R5;PLAC8;HELZ2;RAB11FIP1;CLEC7A;HRH2;INPP5D;SLC15A3;CD300LF;CCR1;CCDC17;TOR1A;MLKL;TNFRSF9;MTHFS;PPBP;BST1;HAL;PTPRC;FAM151B;VNN3;TBXAS1;HPSE;ARHGAP9;DENND1C;ARPC1B;TNFAIP2;HMGB2;KRT23;LRMP;CTSW;PTPN22;TCIRG1;TREM1;PIK3CG;TNFSF13B;HK3;CASP8;PSTPIP2;CASP4;RAC2;TSPO;FFAR2;CCR2;ARG1;NFAM1;PLAUR;IRAK3;IRAK4;IL17RA;TLR1;FGR;SLC7A7;B3GNT8;ELF4;IL1B;IRF7;TLR8;CD48;LCP1;TLR4;RGS18;RBM47;MVP;FAM129A;WAS;AOAH;NPL;IL2RG;PRAM1;TSPAN32;STX11;CNR2;ALOX5;UCP2;CXCR2;STAT6;LRRC25;CMTM7;CMTM3;PLEKHA2;TPK1;MX2;NDE1;OSM;KCNJ15;NAGA;APOBR;TM6SF1;ASPRV1;SNX20;SCIMP;PSMB8;DEF6;TMEM154;NLRP12;TTLL4;LRG1;EVI2A;THEMIS2;DHRS9;CD5;STK17B;P2RX1;F2RL1;CD247;CKLF;MYO1G;PF4
GTEx_Tissue_Expression_Up	0min	GTEX-QEG4-0006-SM-2I5FY blood male 30-39 years	1.27150266679629e-05	6.7214579378833e-05	114	SPON2;CRTC2;NCF2;CLEC10A;AQP9;PRF1;GIMAP4;TNF;IL27RA;IL18RAP;GRAP2;KIF21B;MFSD2B;ANKRD13A;ZBP1;PRKCH;SLC11A1;CYBB;LAX1;SYTL3;DOK2;ACAP1;RNF125;DPEP2;PADI4;CARD11;IGSF6;GYPC;HVCN1;C5AR1;LPAR2;CSF2RB;FPR2;PIK3R5;PLAC8;CLEC7A;HRH2;INPP5D;SLAMF7;CD300LF;CCR1;TNFRSF9;PPBP;HNRNPL;BST1;HAL;PTPRC;VNN3;TBXAS1;KLRD1;ARHGAP9;DENND1C;LRMP;CTSW;PTPN22;TREM1;PIK3CG;TNFSF13B;SPN;CASP8;RAC2;CTLA4;FFAR2;CCR4;DENND2D;PLEKHG3;NFAM1;PLAUR;TMC6;IL17RA;TLR1;FGR;ELF4;TLR8;CD48;LCP1;RGS18;WAS;AOAH;NPL;IL2RG;PRAM1;TSPAN32;STX11;CNR2;CXCR3;UCP2;CXCR2;CCL3;STAT6;MBNL3;IL12RB2;LRRC25;RBM38;CD74;PLEKHA2;MX2;NDE1;OSM;APOBR;SNX20;SCIMP;DEF6;COLQ;TMEM154;NLRP12;THEMIS2;CD5;STK17B;IL2RB;CD247;CLEC2D;MYO1G;PF4
GTEx_Tissue_Expression_Up	0min	GTEX-O5YW-0008-SM-4E3IE skin male 50-59 years	1.28231805585677e-05	6.76637267086807e-05	90	TOP2A;CPM;SPARC;B4GALT1;GBE1;HFE;LOXL4;MCM10;LAMC2;FOXM1;MKI67;PRSS23;ANTXR1;EDA2R;HHAT;ADAMTS2;EME1;ANPEP;CREB3L1;C1QTNF6;CHEK1;SVEP1;TK1;TIMP1;SCARF2;ADAMTS6;ADAMTS7;CCBE1;PCDHGA7;POSTN;CKAP2;SERPINB7;TLE6;RUNX1;CCNA2;RCN3;GREM1;KCTD9;MMP14;CCDC80;MELK;CD109;KDELR3;KIF20A;KIF20B;STEAP1;TMEM45A;PTGES;LRRC15;TWIST2;NCAPG;RPS27L;SLC1A5;ADAMTS12;TYMS;IQGAP3;CENPA;THBS1;SKA1;ARHGAP22;NT5E;DRAM1;RACGAP1;MAN2A1;HAS2;CCL2;IGF2BP2;ECT2;APOOL;UBE2C;CAV1;PRRX2;HMGA2;GPR1;HPS5;NDC80;COL1A1;BST1;CENPF;COL3A1;RGCC;FAP;A4GNT;COL5A2;CDK1;CENPN;PTX3;TRIP13;TGFBI;CDKN3
GTEx_Tissue_Expression_Up	0min	GTEX-SUCS-1626-SM-32PLS muscle male 70-79 years	1.46428147082184e-05	7.71258724162115e-05	88	PLEKHF1;KLHL38;HSPB7;SIX1;TMEM52;ATP2A1;TMEM182;SLC2A4;HSPB3;LRRC2;KLHL30;DUSP13;ABRA;HK2;LMOD3;GHR;SLN;SGCA;MB;IMPA2;MYO18B;KIF1C;MYOZ3;MYOZ1;MYOZ2;CHRNB1;MYBPC1;TRIM63;SLC36A2;APOBEC2;ADPRHL1;TMOD4;IFRD2;DUSP27;KLHL41;TRDN;ACTA1;HADHA;MYH1;MAPKAPK3;SYNPO2L;MYL1;RASA4;TNNT3;PLIN4;GUF1;ALPK3;ALPK2;SMTNL2;SYNC;VGLL2;TRIM54;SMPX;RRAD;NXN;ASB14;GLRX;KCNA7;SRL;ACACB;CLCN1;TTN;CACNG6;FBXO40;CHRND;MUSTN1;UCP3;P2RY2;NRAP;CMYA5;XIRP1;LRIG1;SMYD1;XIRP2;FLNC;CACNA1S;CACNG1;IP6K3;RBM38;SVIL;PPP1R27;MYBPH;MAPK12;RPL3L;TCEA3;HRC;TCAP;ASB4
GTEx_Tissue_Expression_Up	0min	GTEX-R55E-0526-SM-2TC6B muscle male 20-29 years	1.46971155832251e-05	7.72724022916232e-05	81	KLHL38;HSPB7;SIX1;TMEM52;ATP2A1;TMEM182;SLC2A4;HSPB3;LRRC2;KLHL30;DUSP13;ABRA;LMOD3;KLHL31;SLN;MB;MYO18B;KIF1C;MYOZ3;ITGB6;MYOZ1;MYOZ2;SMCO1;DENND2C;CHRNB1;MYBPC1;TRIM63;SLC36A2;APOBEC2;ADPRHL1;TMOD4;MAMSTR;DUSP27;KLHL41;TRDN;ACTA1;MYH1;SYNPO2L;MYL1;TNNT3;GUF1;ALPK3;ALPK2;ITGB1BP2;SMTNL2;VGLL2;TRIM54;SMPX;ASB14;PPM1J;KCNA7;SRL;CLCN1;TTN;CACNG6;FBXO40;ATP5B;CHRND;MUSTN1;UCP3;P2RY2;NRAP;CMYA5;XIRP1;SMYD1;XIRP2;FLNC;CACNA1S;CACNG1;IP6K3;SVIL;PPP1R27;UQCC1;TM6SF1;MAPK12;RPL3L;COLQ;TCEA3;HRC;TCAP;ASB4
GTEx_Tissue_Expression_Up	0min	GTEX-VJWN-0126-SM-3GIK7 skin female 50-59 years	1.57035106290533e-05	8.24151870783768e-05	131	ZFAND4;ANKRD35;FZD10;ATP12A;ABCA12;CLDN1;AQP3;CEP128;LGALS3;TRIM29;NIPAL1;ZC3H12A;LIPN;PIM1;ARFIP1;TGM5;SLC39A2;TNS4;ANKRD13A;STARD5;KRT78;KRT5;OVOL1;LOR;KCTD9;CHMP4C;PKP1;CYP2E1;PLA2R1;ANKK1;DSC1;AJUBA;CARD14;ATF3;EPHA2;FLG;COL17A1;KPRP;GRB7;SDC4;GPR87;IL20RA;TACSTD2;IL20RB;PLA2G3;MST1R;LYPD5;EVPL;EFNA4;KLK7;TRPM1;TMEM123;RDH12;THEM5;ATP6V0A4;FAM83B;CPA4;WNT4;TFAP2A;TFAP2B;SLC10A6;TFAP2C;GSDMA;PSAPL1;TREX2;EPHX3;GCSAM;TMPRSS13;PALB2;POU2F3;KY;ABHD12B;IL22RA1;FERMT1;ACER1;FAM160A1;GJB4;REEP4;TRPV4;SP3;CDK2;FGFR2;NFE2L2;KRT23;NRARP;LAMC2;NKPD1;LRRC1;CYP2R1;MUC15;DSP;TGIF1;DENND2C;FGFBP1;PLA2G4F;PLA2G4B;EN1;ELOVL7;IL17RE;SERPINB7;SERPINB5;DCT;DSG3;IRF6;ARHGEF5;TMEM45A;DAPL1;ATL2;GDPD2;SBSN;IL1RL2;ALS2CL;RASSF10;GPNMB;NUP43;CENPU;NDE1;AHNAK2;KLK13;KRT10;KLF4;ASPRV1;MYO19;GRHL2;KLK11;SLURP1;SH3D21;KRT16;SERHL;F2RL1;BNIPL
GTEx_Tissue_Expression_Up	0min	GTEX-S4P3-1626-SM-3K2AZ muscle female 50-59 years	1.59712648510324e-05	8.36699296863782e-05	87	PLEKHF1;ASNSD1;KLHL38;GBE1;HSPB7;SIX1;TMEM52;ATP2A1;TMEM182;SLC2A4;HSPB3;LRRC2;KLHL30;DUSP13;ABRA;LMOD3;KLHL31;GHR;SLN;SGCA;MB;MYO18B;KIF1C;MYOZ3;MYOZ1;MYOZ2;SMCO1;CHRNB1;MYBPC1;TRIM63;SLC36A2;APOBEC2;ADPRHL1;TMOD4;MAMSTR;IFRD2;DUSP27;KLHL41;TRDN;ACTA1;HADHA;MYH1;MAPKAPK3;SYNPO2L;MYL1;RASA4;TNNT3;ALPK3;ALPK2;SMTNL2;SYNC;VGLL2;TRIM54;SLC47A1;SMPX;RRAD;ASB14;GLRX;KCNA7;SRL;ACACB;CLCN1;TTN;CACNG6;FBXO40;CHRND;MUSTN1;UCP3;P2RY2;NRAP;CMYA5;XIRP1;SMYD1;XIRP2;FLNC;CACNA1S;CACNG1;IP6K3;IL12RB2;SVIL;PPP1R27;MYBPH;MAPK12;RPL3L;TCEA3;HRC;TCAP
GTEx_Tissue_Expression_Up	0min	GTEX-QCQG-1226-SM-48U23 vagina female 50-59 years	1.80649460808404e-05	9.4468660687979e-05	69	LAD1;SPON2;EHF;CLIC3;TTC22;KRT24;PRSS27;CALML3;FZD10;CPZ;MKI67;VSIG10L;PRSS23;AQP3;C1QTNF6;A4GALT;KRT6A;GBP6;FGFBP1;TMEM40;KRT5;TMPRSS11D;RCN3;MMP11;MALL;FKBP7;DSG3;KIF20A;EPHA1;S100A9;MDFI;DSC2;S100A8;EPHA2;PPIC;SERPINB11;CRABP2;GPR87;TACSTD2;TWIST2;PRICKLE3;SLC1A5;ADH7;IQGAP3;PPL;NT5E;EFS;P2RY2;PROM2;FAM83A;SMAGP;FUS;UBE2C;KLK13;IGF1;KRT10;KLK11;HRNR;COL1A1;GJB2;COL3A1;GJB4;LPAR5;FXYD3;KRT16;KRT15;CDK1;PI16;SPRR1A
GTEx_Tissue_Expression_Up	0min	GTEX-PW2O-0006-SM-2I3DV blood male 20-29 years	1.83232556942296e-05	9.56480502965332e-05	63	ARHGAP9;NCF2;ARPC1B;AQP9;CTSW;TREM1;RAB44;HK3;GRAP2;RAC2;FFAR2;MFSD2B;ZBP1;ARL11;NFAM1;IL17RA;CHIT1;TLR1;FGR;DOK2;B3GNT8;DPEP2;PLBD1;TLR8;S100A4;PADI4;S100A9;RGS18;IGSF6;GYPC;C5AR1;WAS;LPAR2;CSF2RB;FPR2;AOAH;IL2RG;PRAM1;TSPAN32;CNR2;HRH2;ALOX5;CXCR3;UCP2;CXCR2;MBNL3;LRRC25;RBM38;KCNJ15;APOBR;PPBP;SNX20;DEF6;BST1;NLRP12;LRG1;VNN3;CD5;TBXAS1;HPSE;CD247;CKLF;PF4
GTEx_Tissue_Expression_Up	0min	GTEX-QEL4-0626-SM-3GIJM muscle male 50-59 years	1.89937435510061e-05	9.89709708604213e-05	85	ASNSD1;KLHL38;SIX1;TMEM52;ATP2A1;TMEM182;SLC2A4;LRRC2;KLHL30;DUSP13;ABRA;LMOD3;KLHL31;SLN;SGCA;MB;MYO18B;MYOZ3;MYOZ1;MYOZ2;SMCO1;DENND2C;CHRNB1;MYBPC1;TRIM63;SLC36A2;APOBEC2;TMOD4;IFRD2;DUSP27;CPT1B;KLHL41;TRDN;ACTA1;HADHA;MYH1;SYNPO2L;MYL1;TNNT3;PLIN4;GUF1;ALPK3;PLIN2;ALPK2;SMTNL2;SYNC;VGLL2;TRIM54;SLC47A1;SMPX;RRAD;ASB14;GLRX;KCNA7;SRL;ACACB;CLCN1;TTN;CACNG6;FBXO40;ATP5B;CHRND;MUSTN1;UCP3;P2RY2;NRAP;CMYA5;SMYD1;XIRP2;FLNC;CACNA1S;CACNG1;IP6K3;SVIL;PPP1R27;UQCC1;ATAD2;MAPK12;RPL3L;FAM160A1;TCEA3;TBCE;HRC;TCAP;ASB4
GTEx_Tissue_Expression_Up	0min	GTEX-WFON-2226-SM-3TW8W adipose tissue male 40-49 years	1.92980346474469e-05	0.000100377299645722	65	SRPX;CPM;TPSB2;STEAP4;MS4A7;HIF3A;PTH1R;ITGAE;MS4A4A;GHR;ADAMTS5;ADAMTS2;MMP27;SOX18;ACP5;SVEP1;CD36;EIF2A;SCARA5;TSC22D3;ADIPOQ;RNASE6;EBF3;MRAP;CHIT1;PROCR;MMP14;RNF125;CCDC80;BTD;TNMD;PLIN4;ANGPTL2;S100A4;PLIN1;MOCS1;SHOX2;ADCY4;TFPI;ACACB;WNT11;GPNMB;SLAMF9;SPP1;SLAMF8;PCK1;CD300LG;STAT5A;GGT5;MSR1;HSD3B7;TPK1;CAV1;MERTK;NTAN1;LYVE1;CYP8B1;CIDEC;FABP4;DHRS9;CILP;XPNPEP2;PQLC3;SP5;SIGLEC1
GTEx_Tissue_Expression_Up	0min	GTEX-OHPL-1626-SM-2HMIR muscle female 60-69 years	1.98543309797771e-05	0.000103087077934145	79	PLEKHF1;KLHL38;TMEM52;ATP2A1;TMEM182;HSPB3;LRRC2;KLHL30;DUSP13;ABRA;HK2;LMOD3;SLN;SGCA;MB;MYO18B;KIF1C;MYOZ3;SCN5A;MYOZ1;MYOZ2;SMCO1;CHRNB1;MYBPC1;TRIM63;SLC36A2;APOBEC2;TMOD4;DUSP27;KLHL41;TRDN;RUNX1;ACTA1;HADHA;MYH1;MAPKAPK3;SYNPO2L;MYL1;RASA4;TNNT3;ALPK3;SMTNL2;SYNC;VGLL2;TRIM54;SMPX;RRAD;NXN;ASB14;GLRX;KCNA7;SRL;CLCN1;TTN;CACNG6;FBXO40;CHRND;MUSTN1;UCP3;P2RY2;NRAP;CMYA5;XIRP1;SMYD1;XIRP2;FLNC;CACNA1S;CACNG1;IP6K3;SVIL;PPP1R27;MYBPH;MAPK12;RPL3L;GDNF;FXYD1;TCEA3;TCAP;ASB4
GTEx_Tissue_Expression_Up	0min	GTEX-XBED-2626-SM-4E3J5 muscle male 60-69 years	2.16071324245542e-05	0.000111988654378063	78	PLEKHF1;KLHL38;HSPB7;TMEM52;ATP2A1;TMEM182;SLC2A4;LRRC2;KLHL30;DUSP13;ABRA;LMOD3;KLHL31;SLN;SGCA;MB;MYO18B;KIF1C;MYOZ3;MYOZ1;SMCO1;CHRNB1;MYBPC1;TRIM63;SLC36A2;APOBEC2;ADPRHL1;TMOD4;MAMSTR;IFRD2;DUSP27;KLHL41;TRDN;ACTA1;MYH1;MAPKAPK3;SYNPO2L;MYL1;RASA4;TNNT3;PLIN4;ALPK3;SMTNL2;SYNC;VGLL2;TRIM54;SMPX;NXN;ASB14;PPM1J;GLRX;KCNA7;SRL;ACACB;CLCN1;TTN;CACNG6;CHRND;MUSTN1;UCP3;P2RY2;NRAP;CMYA5;XIRP1;SMYD1;XIRP2;FLNC;CACNA1S;CACNG1;IP6K3;SVIL;PPP1R27;MAPK12;RPL3L;FAM160A1;GDNF;TCEA3;TCAP
GTEx_Tissue_Expression_Up	0min	GTEX-RWSA-0726-SM-2XCBE muscle male 40-49 years	2.24240918399414e-05	0.000116016843952037	85	PLEKHF1;KLHL38;SIX1;TMEM52;ATP2A1;TMEM182;SLC2A4;LRRC2;KLHL30;DUSP13;ABRA;LMOD3;KLHL31;SLN;SGCA;MB;MYO18B;KIF1C;MYOZ3;ITGB6;MYOZ1;MYOZ2;SMCO1;CHRNB1;MYBPC1;TRIM63;SLC36A2;APOBEC2;ADPRHL1;TMOD4;MAMSTR;DUSP27;CPT1B;KLHL41;TRDN;ACTA1;HADHA;MYH1;SYNPO2L;MYL1;TNNT3;GUF1;ALPK3;ITGB1BP2;SMTNL2;SYNC;VGLL2;TRIM54;SMPX;ASB14;PPM1J;KCNA7;SRL;CLCN1;TTN;CACNG6;FBXO40;ATP5B;CHRND;MUSTN1;UCP3;P2RY2;NRAP;CMYA5;XIRP1;SMYD1;XIRP2;FLNC;CACNA1S;CACNG1;IP6K3;SVIL;PPP1R27;APOOL;UQCC1;MYBPH;TM6SF1;MAPK12;RPL3L;COLQ;GDNF;TCEA3;HRC;TCAP;ASB4
GTEx_Tissue_Expression_Up	0min	GTEX-QDVN-0726-SM-4B64L lung male 50-59 years	2.29103813426077e-05	0.000118322996031379	96	DPAGT1;NCF2;HP;PTH1R;F11R;IL27RA;MS4A4A;MILR1;HK3;ACOXL;IL18RAP;PSTPIP2;DUOXA1;CCRL2;CLEC5A;CTLA4;OLR1;CTSH;MAP3K8;TIMP1;MFSD2B;SCARF2;CCR2;IL15RA;BATF3;PRKCH;RSAD2;CD93;IL1R1;DAPK2;IL1R2;SLC11A1;ELOVL3;SLC6A14;RNASE6;IRAK3;IRAK4;GANC;IL17RA;CHIT1;FGR;SCNN1G;SLC5A8;RBP2;SLCO4A1;TLR8;COL6A6;PADI4;ANGPTL4;COL6A5;S100A8;RGS18;PKN3;MVP;NOTCH4;C5AR1;CCM2L;ADCY4;FPR2;NPL;TFPI;FUT1;AGER;THBS1;PRAM1;HELZ2;DRAM1;TMEM125;TAF1C;CLEC7A;ALOX5;CCL3;SLAMF8;CCL19;GBP4;LRRC25;CCR1;CMTM7;MSR1;CCDC17;MLKL;TPK1;RARRES1;MX1;OSM;NAGA;SYT15;KLF4;PARP14;CXCL10;IGSF10;NLRP12;RGCC;UVSSA;TBXAS1;SIGLEC1
GTEx_Tissue_Expression_Up	0min	GTEX-XUW1-0326-SM-4BOOR vagina female 50-59 years	2.42325511124046e-05	0.000124930360681973	62	EHF;IL1RN;ANKRD35;TTC22;KRT24;PRSS27;CALML3;HIF3A;ABCA12;CPZ;VSIG10L;NKPD1;ENDOU;CYSRT1;SOX18;ENPP3;TNS4;KRT6A;GBP6;FGFBP1;STARD5;ANXA1;PLA2G4B;TMEM40;EMP1;TMC3;TMPRSS11D;SCNN1G;MALL;DSG3;EPHA1;DSC2;S100A8;EPHA2;SERPINB11;CALCB;CRABP2;NXN;GPR87;IL20RA;ADCY4;PRICKLE3;ADH7;PPL;EFS;P2RY2;PROM2;FAM83A;TMEM184A;SMAGP;KLK13;SYT15;KRT10;CNFN;GJB2;EPGN;CAPN12;CILP;KRT15;PI16;SPRR1A;LPIN3
GTEx_Tissue_Expression_Up	0min	GTEX-WI4N-1126-SM-3LK7Q adipose tissue female 40-49 years	2.61356895261881e-05	0.000134504306944298	63	SRPX;STEAP4;CLEC10A;TNFAIP2;MEOX2;IL4I1;SLN;C1RL;REV3L;MS4A14;MAP3K8;SVEP1;A4GALT;BATF3;CD93;SPHK1;MMP2;ADIPOQ;RAB3IL1;GEM;BACE2;PROCR;MMP14;HOXB9;SLCO4A1;PLIN4;SERPING1;ANGPTL2;PLIN2;PLIN1;ANGPTL4;MOCS1;ATF3;CFB;PTGES;RRAD;NXN;CSF2RB;C3;MYCT1;WNT11;HRH2;CCL19;PCK1;CD300LG;GGT5;ATP8B4;GSDMA;PRRX2;ABCA9;PRG4;IGF1;LYVE1;CYP8B1;CIDEC;ACER2;FABP4;XPNPEP2;BCL3;CDK2;ACKR4;SIGLEC1;CDKN3
GTEx_Tissue_Expression_Up	0min	GTEX-QCQG-0006-SM-2S1OW blood female 50-59 years	2.63958652194132e-05	0.000135604110405366	163	CRTC2;NCF2;AQP9;HP;PRF1;GIMAP4;MILR1;RAB44;IL18RAP;TMEM88;ANPEP;GRAP2;CLEC5A;C1RL;KIF21B;OSTF1;MFSD2B;ANKRD13A;ZBP1;ARL11;ENTPD1;KHNYN;CD93;TMOD4;DAPK2;USP3;IL1R2;SLC11A1;PRKCD;RNASE6;TAP1;SYTL3;RAB32;DOK2;ACAP1;MYL1;SAP25;DAAM2;GPR160;DPEP2;PLBD1;S100A4;PADI4;S100A9;DSC2;CARD11;IGSF6;GYPC;HVCN1;C5AR1;LPAR2;CSF2RB;FPR2;PMF1;PIK3R6;PIK3R5;HELZ2;RNF213;RAB11FIP1;CLEC7A;HRH2;INPP5D;SLC15A3;CD300LF;CCR1;CCDC17;MLKL;TNFRSF9;MTHFS;PPBP;BST1;HAL;PTPRC;FAM151B;VNN3;TBXAS1;BCL3;KLRD1;HPSE;ARHGAP9;DENND1C;B4GALT1;ARPC1B;HMGB2;KRT23;LRMP;CTSW;PTPN22;TCIRG1;TREM1;PIK3CG;TNFSF13B;HK3;CASP8;IMPA2;PSTPIP2;SLC22A18;CASP4;RAC2;TSPO;FFAR2;CCR2;ARG1;NFAM1;TSC22D3;PLAUR;IRAK3;IRAK4;IL17RA;TLR1;FGR;MYH1;SLC7A7;B3GNT8;ELF4;IL1B;TLR8;CD48;LCP1;TLR4;RGS18;MVP;FAM129A;WAS;GDPD3;AOAH;NPL;IL2RG;PRAM1;TSPAN32;STX11;CNR2;ALOX5;CXCR3;CXCR2;STAT6;LRRC25;CMTM7;CMTM3;TPK1;MX2;NDE1;OSM;KCNJ15;APOBR;TM6SF1;ASPRV1;SNX20;SCIMP;PSMB8;DEF6;TMEM154;NLRP12;LRG1;THEMIS2;DHRS9;CD5;STK17B;P2RX1;CD247;CKLF;MYO1G;PF4
GTEx_Tissue_Expression_Up	0min	GTEX-PVOW-0006-SM-3NMB8 blood male 40-49 years	2.68538378347925e-05	0.000137564241752228	78	ARHGAP9;DENND1C;CRTC2;NCF2;AQP9;PRF1;CTSW;TCIRG1;TNF;TREM1;SPN;RAB44;GRAP2;RAC2;FFAR2;MFSD2B;ZBP1;DENND2D;NFAM1;SLC11A1;PLAUR;TMC6;SYTL3;FGR;DOK2;ACAP1;SAP25;IL1B;DPEP2;IRF7;PADI4;LCP1;CARD11;CD101;IGSF6;GYPC;HVCN1;C5AR1;WAS;LPAR2;FPR2;AOAH;IL2RG;PRAM1;TSPAN32;PIK3R6;PIK3R5;CNR2;INPP5D;CXCR3;UCP2;CXCR2;CCL3;SLAMF7;CD300LF;LRRC25;CMTM7;CD74;TNFRSF9;MX2;NDE1;OSM;MYBPH;APOBR;PPBP;DEF6;BST1;NLRP12;THEMIS2;CD5;VNN3;TBXAS1;IL2RB;BCL3;KLRD1;CD247;MYO1G;PF4
GTEx_Tissue_Expression_Up	0min	GTEX-REY6-0826-SM-2TF4S muscle male 60-69 years	2.68716990400171e-05	0.000137564241752228	79	TTC23;KLHL38;SIX1;TMEM52;ATP2A1;TMEM182;SLC2A4;LRRC2;KLHL30;DUSP13;ABRA;LMOD3;SLN;SGCA;MB;MYO18B;MYOZ3;MYOZ1;MYOZ2;SMCO1;CHRNB1;MYBPC1;TRIM63;SLC36A2;APOBEC2;ADPRHL1;TMOD4;MAMSTR;DAPK2;DUSP27;KLHL41;TRDN;ACTA1;MYH1;SYNPO2L;MYL1;RASA4;TNNT3;GUF1;ALPK3;ALPK2;SMTNL2;VGLL2;TRIM54;SMPX;NXN;ASB14;KCNA7;SRL;CLCN1;TTN;CACNG6;FBXO40;CHRND;MUSTN1;UCP3;NRAP;CMYA5;XIRP1;SMYD1;XIRP2;FLNC;CACNA1S;CACNG1;IP6K3;SVIL;PPP1R27;GADD45A;ATAD2;IL31RA;MYBPH;MAPK12;RPL3L;FAM160A1;GDNF;TCEA3;CYP1A1;TCAP;ASB4
GTEx_Tissue_Expression_Up	0min	GTEX-TSE9-0526-SM-3DB7Z muscle female 60-69 years	2.80427719539116e-05	0.000143307895904578	88	ASNSD1;KLHL38;GBE1;SIX1;TMEM52;ATP2A1;SLC2A4;HSPB3;AREG;LRRC2;KLHL30;DUSP13;ABRA;LMOD3;GHR;SLN;SGCA;MB;MYO18B;MYOZ3;MYOZ1;MYOZ2;SMCO1;EIF2A;CHRNB1;MYBPC1;TRIM63;SLC36A2;APOBEC2;ADPRHL1;TMOD4;MAMSTR;DAPK2;TSC22D3;DUSP27;KLHL41;TRDN;ACTA1;HADHA;MYH1;SYNPO2L;MYL1;TNNT3;GUF1;ALPK3;SMTNL2;SYNC;VGLL2;TRIM54;SMPX;RRAD;NXN;PRICKLE3;KCNA7;SRL;ACACB;CLCN1;TTN;CACNG6;FBXO40;CHRND;TAF1D;TSPAN8;MUSTN1;UCP3;UCP2;NRAP;CMYA5;SMYD1;HMOX1;XIRP2;FLNC;CACNA1S;CACNG1;IP6K3;IL12RB2;SVIL;PPP1R27;ATAD2;MYBPH;MAPK12;RPL3L;FAM160A1;STAG3;TCEA3;TCAP;ASB4;UOX
GTEx_Tissue_Expression_Up	0min	GTEX-WFG7-0005-SM-3GIKM blood male 20-29 years	2.81425521603619e-05	0.000143566376230657	157	IL1RN;NCF2;AQP9;HP;GIMAP4;TNF;MILR1;IL18RAP;GRAP2;CLEC5A;C1RL;LIPN;KIF21B;OSTF1;MFSD2B;ANKRD13A;ZBP1;ARL11;ENTPD1;CD93;TMOD4;USP3;IL1R2;SLC11A1;PRKCD;RNASE6;CYBB;TAP1;MR1;RAB32;DOK2;ACAP1;SAP25;GPR160;S100A6;DPEP2;PLBD1;S100A4;PADI4;S100A9;DSC2;S100A8;IGSF6;GYPC;C5AR1;LPAR2;CSF2RB;FPR2;PIK3R5;PLAC8;RAB11FIP1;CLEC7A;HRH2;INPP5D;HMOX1;SLC15A3;CD300LF;CCR1;CCDC17;TOR1A;MLKL;MTHFS;PPBP;BST1;HAL;PTPRC;FAM151B;VNN3;TBXAS1;KLRD1;HPSE;ARHGAP9;ZMYND15;DENND1C;ARPC1B;HMGB2;KRT23;LRMP;PTPN22;TCIRG1;TREM1;PIK3CG;TNFSF13B;MS4A4A;HK3;CASP8;PSTPIP2;CASP4;RAC2;TSPO;CTSH;FFAR2;IKBKE;CCR4;CCR2;ANXA1;ARG1;NFAM1;PLAUR;IRAK3;IRAK4;IL17RA;TLR1;FGR;SLC7A7;B3GNT8;ELF4;IL1B;TLR8;CD48;LCP1;ACPP;TLR4;RGS18;WAS;GLRX;AOAH;NPL;IL2RG;PRAM1;TSPAN32;STX11;CLCN1;CNR2;ORMDL2;ALOX5;UCP2;CXCR2;STAT6;MBNL3;LRRC25;CMTM7;CMTM3;PLEKHA2;TPK1;MX2;OSM;KCNJ15;APOBR;TM6SF1;ASPRV1;SNX20;SCIMP;PSMB8;DEF6;TMEM154;NLRP12;LRG1;EVI2A;THEMIS2;DHRS9;CD5;STK17B;P2RX1;CD247;CKLF;PF4
GTEx_Tissue_Expression_Up	0min	GTEX-Q2AG-0426-SM-2S1PU muscle female 40-49 years	2.94582930944856e-05	0.000150016229057084	91	ASNSD1;KLHL38;SIX1;TMEM52;ATP2A1;TMEM182;SLC2A4;HSPB3;LRRC2;KLHL30;DUSP13;ABRA;LMOD3;KLHL31;GHR;SLN;SGCA;MB;MYO18B;KIF1C;MYOZ3;ITGB6;SCN5A;MYOZ1;MYOZ2;SMCO1;DENND2C;CHRNB1;MYBPC1;TRIM63;SLC36A2;APOBEC2;TMOD4;MAMSTR;EN1;DUSP27;KLHL41;TRDN;ACTA1;HADHA;MYH1;SYNPO2L;MYL1;RASA4;TNNT3;GUF1;ALPK3;ALPK2;SMTNL2;SYNC;VGLL2;TRIM54;SLC47A1;SMPX;RRAD;ASB14;PPM1J;KCNA7;SRL;CLCN1;TTN;CACNG6;FBXO40;ATP5B;CHRND;MUSTN1;UCP3;NRAP;CMYA5;XIRP1;SMYD1;XIRP2;FLNC;CACNA1S;CACNG1;IP6K3;RBM38;SVIL;PPP1R27;UQCC1;MYBPH;TM6SF1;MAPK12;RPL3L;FAM160A1;GDNF;FXYD1;TCEA3;HRC;TCAP;ASB4
GTEx_Tissue_Expression_Up	0min	GTEX-QLQW-1326-SM-2S1QS muscle male 30-39 years	3.29159137091006e-05	0.000167332118820829	82	KLHL38;GBE1;SIX1;TMEM52;ATP2A1;TMEM182;SLC2A4;HSPB3;LRRC2;KLHL30;DUSP13;ABRA;HK2;LMOD3;KLHL31;SLN;SGCA;MB;MYO18B;KIF1C;MYOZ3;MYOZ1;SMCO1;CHRNB1;MYBPC1;TRIM63;SLC36A2;APOBEC2;ADPRHL1;TMOD4;DUSP27;KLHL41;TRDN;ACTA1;HADHA;MYH1;HOXB9;SYNPO2L;MYL1;RASA4;TNNT3;ALPK3;ALPK2;SMTNL2;SYNC;VGLL2;TRIM54;SMPX;ASB14;GLRX;KCNA7;SRL;ACACB;CLCN1;TTN;CACNG6;FBXO40;ATP5B;CHRND;MUSTN1;UCP3;P2RY2;NRAP;CMYA5;XIRP1;SMYD1;XIRP2;FLNC;CACNA1S;CACNG1;IP6K3;SVIL;PPP1R27;MYBPH;MAPK12;RPL3L;FAM160A1;GDNF;TCEA3;HRC;TCAP;ASB4
GTEx_Tissue_Expression_Up	0min	GTEX-PW2O-1726-SM-2S1OO muscle male 20-29 years	3.42949725822287e-05	0.000174039530425988	82	KLHL38;SIX1;TMEM52;ATP2A1;TMEM182;HSPB3;LRRC2;KLHL30;DUSP13;ABRA;LMOD3;KLHL31;SLN;SGCA;MB;IMPA2;MYO18B;KIF1C;MYOZ3;MYOZ1;DENND2C;CHRNB1;MYBPC1;TRIM63;SLC36A2;APOBEC2;ADPRHL1;TMOD4;MAMSTR;EN1;DUSP27;KLHL41;TRDN;ACTA1;HADHA;MYH1;SYNPO2L;MYL1;RASA4;TNNT3;PLIN4;ALPK3;ALPK2;SMTNL2;SYNC;VGLL2;TRIM54;SLC47A1;SMPX;RRAD;ASB14;GLRX;KCNA7;SRL;CLCN1;TTN;CACNG6;FBXO40;CHRND;MUSTN1;UCP3;UCP2;NRAP;CMYA5;XIRP1;SMYD1;XIRP2;FLNC;CACNA1S;CACNG1;IP6K3;RBM38;SVIL;PPP1R27;MYBPH;MAPK12;RPL3L;STAG3;TCEA3;HRC;TCAP;ASB4
GTEx_Tissue_Expression_Up	0min	GTEX-Q734-0626-SM-2I3EF lung female 40-49 years	3.55556965814538e-05	0.000180124171223407	137	DPAGT1;TPSB2;CLEC10A;PRF1;GIMAP4;MKI67;IL27RA;CEP128;MILR1;IL4I1;GJA5;GRAP2;CCRL2;MS4A14;CMKLR1;CPA3;ZBP1;IL15RA;PRKCH;RSAD2;CD93;NPFF;ZBTB37;SLC6A14;RNASE6;CYBB;ESCO2;KMO;LAX1;DKK2;GANC;GPRIN2;DOK2;RBP2;TEP1;TMEM139;DPEP2;TIMELESS;KIF20A;DNA2;RIN2;ATF3;CARD11;CFB;CD101;IGSF6;UBA7;NOTCH4;CSF2RB;IQGAP3;FUT1;AGER;PIK3R6;FAM221B;TMEM26;RNF213;BCL2L11;TMEM125;SEC14L4;SLAMF8;SLAMF7;CD300LF;CCDC17;MLKL;RARRES1;PPBP;CDC6;PARP14;FAM111A;CXCL10;IGSF10;RGCC;FAM151B;KLRD1;XAF1;RTP4;MS4A7;CTSW;CXCL1;ITGAE;FOXM1;PIK3CG;TNFSF13B;KIF15;MS4A4A;SPN;ACOXL;C1QTNF6;CASP4;CTLA4;OLR1;ACP5;CTSH;ITGB6;CCR4;CTSC;CCR2;DENND2D;GPX7;TMC6;CCNA2;COL6A6;COL6A5;MS4A2;BIRC3;CD5L;CCM2L;AOAH;NPL;TFPI;THSD1;DRAM1;CCL8;CXCR3;CCL3;HAS2;CCL2;STAT6;CCL19;GBP4;CD74;CCL22;PLEKHA2;DKKL1;OSM;SYT15;FMO2;FAM167B;COL3A1;CD5;IL2RB;APOC1;SAA2;GALM;SIGLEC1;CD247;CLEC2D
GTEx_Tissue_Expression_Up	0min	GTEX-WHSB-0326-SM-3LK6K lung male 50-59 years	3.7555051129847e-05	0.00018992311819219	80	ZMYND15;CPM;MS4A7;ITGAE;AREG;PRSS23;TREM1;VSIG10;IL27RA;MS4A4A;SPN;ACOXL;SOX18;DUOXA1;CCRL2;OLR1;ACP5;CTSH;ITGB6;CTSC;CPA3;CCBE1;IL15RA;PLA2G4F;PRKCH;CD93;PAQR5;DAPK2;SLC11A1;SLC6A14;KMO;MR1;SUMF2;DKK2;GANC;TLE6;GPRIN2;RBP2;SLCO4A1;TMEM139;MALL;VWA2;COL6A6;COL6A5;RIN2;CFB;CD101;SDC4;PKN3;NOTCH4;CD5L;C5AR1;CCM2L;ZBTB42;TFPI;FUT1;THSD1;AGER;FBLN5;FSTL3;DRAM1;RAB11FIP1;TMEM125;WIF1;SEC14L4;ALOX5;SLAMF8;GBP4;AOC3;MSR1;CD74;NAGA;SYT15;FMO2;LYVE1;DERA;IGSF10;RGCC;BMP1;APOC1
GTEx_Tissue_Expression_Up	0min	GTEX-Q2AI-0526-SM-2I3EJ lung male 40-49 years	3.82081132452111e-05	0.000192891478286377	125	DPAGT1;ACSM3;NCF2;CLEC10A;AQP9;HP;TNC;NUBP1;MILR1;IL4I1;IL18RAP;DUOXA1;CCRL2;CLEC5A;MAP3K8;MFSD2B;ARL11;IL15RA;IL1R1;IL1R2;IFRD2;SLC11A1;SLC6A14;CYBB;KMO;GANC;RUNX1;SLC5A8;TIMELESS;TRIB3;PADI4;CFB;IGSF6;C5AR1;PLA2G3;GSTT2;LPAR2;CSF2RB;FPR2;SLC1A5;FUT1;AGER;PIK3R5;RNF213;TMEM125;CLEC7A;SEC14L4;SLAMF8;HMOX1;SLC15A3;CD300LF;CCR1;MSR1;FZD5;MLKL;FUS;TNFRSF9;MTHFS;CDC6;ANKEF1;HNRNPL;PARP10;TBXAS1;LCN2;ZMYND15;ARPC1B;MS4A7;LAMC2;SYNE4;TREM1;MS4A4A;TUBA1C;PTBP1;HK3;ACOXL;CASP4;ACP5;CTSH;FFAR2;ITGB6;TIMP1;TRIM65;CTSC;CCR2;PLA2G4F;NFAM1;ELOVL3;PLAUR;IRAK3;SUMF2;IL17RA;TLR1;SLCO4A1;IL1B;TLR8;TLR4;RGS18;MVP;ZBTB42;NPL;TFPI;DRAM1;ORMDL2;ALOX5;CXCR2;CCL2;CCL19;LRRC25;CMTM7;CCL22;TPK1;DKKL1;OSM;MYBPH;KCNJ15;NAGA;SYT15;NLRP12;LRG1;LPCAT3;SAA1;SAA2;PTX3;SIGLEC1;CKLF
GTEx_Tissue_Expression_Up	0min	GTEX-O5YW-3026-SM-3MJHI blood vessel male 50-59 years	4.04795908806118e-05	0.000204005951968265	44	FCGBP;STEAP4;ATP10D;TNC;LTBP2;ANTXR1;SMC4;PRSS23;LTBP1;FBLN5;ART4;MILR1;CCL8;MUSTN1;GJA5;CLEC5A;SLAMF8;SPP1;CCL2;TIMP1;CCL19;CMKLR1;ADAMTS7;RPL39L;GGT5;MSR1;SUN2;BATF3;POSTN;JAG1;GADD45A;RNASE6;FMO2;GEM;ASPN;RCN3;BACE2;MMP11;SMOC2;CXCL10;COL3A1;FAP;KDELR3;PPIC
GTEx_Tissue_Expression_Up	0min	GTEX-W5X1-2626-SM-4LMI8 adipose tissue female 40-49 years	4.31049331766874e-05	0.000216862405188921	88	SPON2;TNFAIP2;GIMAP4;CPZ;MEOX2;GHR;LGALS3;SOX18;C1QTNF6;CCRL2;SVEP1;CD36;SCARF2;PRND;POSTN;RSAD2;NHLRC3;MMP2;STARD9;ADIPOQ;RAB3IL1;EBF3;MASTL;DKK2;ASPN;RUNX1;MMP11;BACE2;MMP14;RNF125;ANGPTL7;RASA4;TNMD;APLNR;ANGPTL2;COL6A6;PLIN1;NUPR1;MS4A2;RIN2;MOCS1;PTGES;LRRC15;PKN3;NOTCH4;SHOX2;CCM2L;ADCY4;DDX60;THSD1;LMF2;MYCT1;C6;CCL8;WNT11;GPNMB;TAF1C;AGMO;PCK1;CD300LG;GBP4;GGT5;CD74;HSD3B7;ATP8B4;TCF7L1;CDKN2C;CMTM3;CMA1;MX1;PTCH2;ABCA9;NTAN1;CIDEC;COL1A1;ACER2;BMP4;IGSF10;FABP4;FAP;PQLC3;A4GNT;SP3;ACKR4;CYP1A1;KCP;SLC26A7;SIGLEC1
GTEx_Tissue_Expression_Up	0min	GTEX-OXRL-0126-SM-2YUMP skin male 50-59 years	4.44550922646816e-05	0.000223270153577179	85	TPSB2;ANKRD35;ITGB4;KRT23;CALML3;HIF3A;ABCA12;NKPD1;LRRC1;PIDD1;RAB44;MMP27;ENPP3;TGM5;TNS4;CPA3;PLA2G4F;MMP2;TSC22D3;EN1;IL17RE;SERPINB7;TLE6;LOR;SCNN1G;DCT;RRNAD1;SCNN1B;PLA2R1;MS4A2;DSC1;TMEM45A;FLG;COL17A1;KPRP;LRRC15;GRB7;SDC4;PKN3;DAPL1;GPR87;SLC1A5;PIK3R6;TRPM1;HPX;RASSF10;TAF1C;THEM5;ATP6V0A4;CPA4;TFAP2A;GGT5;TFAP2B;GSDMA;CCL22;PSAPL1;PNPLA7;VDR;CMA1;AHNAK2;TREX2;GCSAM;KRT10;ASPRV1;TMPRSS13;MYO19;POU2F3;HRNR;ABHD12B;BMP4;ACER1;GJB2;GJB4;SH3D21;CILP;REEP4;KRT16;XPNPEP2;KRT15;TRPV4;RPS6KB2;SP5;PI16;LPIN3;BNIPL
GTEx_Tissue_Expression_Up	0min	GTEX-WH7G-1126-SM-3NMBK adipose tissue male 40-49 years	4.48172147377603e-05	0.00022444015257261	74	SRPX;CPM;TNFAIP2;HK2;MS4A4A;GHR;NANP;SOX18;TMEM88;ZC3H12A;PIM1;PIEZO1;MAP3K8;CD36;BATF3;SCARA5;CD93;GPX3;IL1R1;ELOVL3;ADIPOQ;PLEKHG6;PLAUR;EMP1;EBF2;IRAK3;AVPR1A;IL17RA;MRAP;PROCR;RNF125;SLCO4A1;TNMD;IL1B;PLIN4;PLIN1;ANGPTL4;TRIB1;MOCS1;ATF3;MDFI;CHODL;ACSS3;NOTCH4;ADAMTS12;ACACB;THBS1;STX11;CCL8;WNT11;CCL3;HMOX1;HAS2;CCL2;PCK1;CD300LG;STAT5A;MSR1;CDKN2C;ABCA9;MTHFS;IGF1;KLF4;LYVE1;CIDEC;ACER2;FABP4;CILP;CLCF1;LPCAT3;BCL3;SAA1;SAA2;PTX3
GTEx_Tissue_Expression_Up	0min	GTEX-XYKS-1826-SM-4E3JV adipose tissue female 60-69 years	4.48418810657409e-05	0.00022444015257261	75	SRPX;CPM;FCGBP;STEAP4;CLEC10A;MS4A7;HP;PTH1R;AREG;MS4A4A;CEP128;GHR;ADAMTS2;PIEZO1;MAP3K8;SVEP1;CD36;CTSC;SCARA5;CD93;GPX3;ADIPOQ;RNASE6;EBF2;AVPR1A;LAX1;RUNX1;MRAP;HOXB9;RNF125;IL1B;PLIN4;DPEP1;SERPING1;ANGPTL2;TLR8;TRIB3;PLIN2;PLIN1;MOCS1;MDFI;C5AR1;SLC1A5;ACACB;C3;C6;WNT11;C7;CCL3;SLAMF8;HAS2;CD300LG;IL12RB2;STAT5A;CCR1;MSR1;ATP8B4;RARRES1;OSM;NAGA;IGF1;MERTK;KLF4;LYVE1;CIDEC;FABP4;CILP;XPNPEP2;LPCAT3;CYP1A1;SAA1;KCP;SAA2;KLRD1;SIGLEC1
GTEx_Tissue_Expression_Up	0min	GTEX-RM2N-0006-SM-2TF5H blood male 50-59 years	4.58981175714345e-05	0.000229333402523024	161	NCF2;AQP9;GIMAP4;TNF;IL27RA;MILR1;IL18RAP;GRAP2;C1RL;LIPN;MS4A14;KIF21B;OSTF1;MFSD2B;ANKRD13A;GBP6;ZBP1;ARL11;ENTPD1;CD93;DAPK2;USP3;IL1R2;SLC11A1;PRKCD;RNASE6;CYBB;TAP1;MR1;RAB32;CHIT1;DOK2;SAP25;DAAM2;GPR160;DPEP2;PLBD1;S100A4;PADI4;S100A9;DSC2;ASF1B;IGSF6;GYPC;HVCN1;C5AR1;LPAR2;CSF2RB;FPR2;PIK3R6;PIK3R5;HELZ2;RAB11FIP1;CLEC7A;HRH2;INPP5D;SLC15A3;CD300LF;STAT5A;CCR1;CCDC17;TOR1A;MLKL;TNFRSF9;MTHFS;PPBP;BST1;HAL;PTPRC;FAM151B;VNN3;TBXAS1;SP3;KLRD1;HPSE;ARHGAP9;DENND1C;B4GALT1;ARPC1B;TNFAIP2;HMGB2;KRT23;LRMP;CTSW;PTPN22;TCIRG1;TREM1;PIK3CG;TNFSF13B;HK3;CASP8;PSTPIP2;CASP4;RAC2;TSPO;FFAR2;CCR4;CCR2;PLEKHG3;NFAM1;TSC22D3;PLAUR;IRAK3;IRAK4;IL17RA;TLR1;FGR;SLC7A7;B3GNT8;ELF4;IL1B;IRF7;TLR8;CD48;LCP1;TLR4;RGS18;RBM47;MVP;FAM129A;WAS;GDPD3;AOAH;NPL;IL2RG;PRAM1;STX11;CNR2;ALOX5;CXCR2;STAT6;LRRC25;CMTM7;PLEKHA2;TPK1;MX2;NDE1;OSM;KCNJ15;APOBR;TM6SF1;ASPRV1;SNX20;SCIMP;PSMB8;DEF6;TMEM154;MAB21L3;NLRP12;LRG1;EVI2A;THEMIS2;DHRS9;CD5;STK17B;P2RX1;FAS;CD247;CKLF;CLEC2D;PF4
GTEx_Tissue_Expression_Up	0min	GTEX-T6MO-0426-SM-32QOI lung female 40-49 years	4.63752028216888e-05	0.000231321097151603	96	DPAGT1;ZMYND15;CLEC10A;MS4A7;HP;LAMC2;TNFSF13B;MS4A4A;MILR1;NANP;HK3;ACOXL;IL18RAP;DUOXA1;CCRL2;CLEC5A;CASP4;ACP5;CTSH;MS4A14;MAP3K8;SVEP1;ITGB6;CTSC;CCR2;BATF3;CD93;PAQR5;IL1R1;OSR1;IL1R2;SLC11A1;SLC6A14;RNASE6;IRAK3;IRAK4;KMO;SUMF2;GANC;IL17RA;TLR1;SCNN1G;GPRIN2;SLC5A8;RBP2;SLCO4A1;TLR8;TRIB3;SGK3;COL6A6;PADI4;KDELR3;COL6A5;CFB;RGS18;MVP;PLA2G3;FPR2;NPL;TFPI;AGER;C3;TAF1D;DRAM1;C7;CLEC7A;WIF1;SEC14L4;SLAMF8;CCL2;HMOX1;GBP4;CCR1;CMTM7;MSR1;SLC10A7;FZD5;TPK1;RARRES1;DKKL1;NAGA;SYT15;PRG4;MTHFS;ANKEF1;PARP14;LYVE1;EPGN;NLRP12;RGCC;CAPN12;FAM151B;SAA1;SAA2;PTX3;SIGLEC1
GTEx_Tissue_Expression_Up	0min	GTEX-WRHK-1626-SM-3MJFH muscle female 20-29 years	4.80752868674785e-05	0.000239391957473212	85	PLEKHF1;ASNSD1;KLHL38;GBE1;HSPB7;SIX1;TMEM52;ATP2A1;TMEM182;SLC2A4;HSPB3;LRRC2;KLHL30;DUSP13;ABRA;LMOD3;SLN;SGCA;MB;MYO18B;KIF1C;MYOZ3;MYOZ1;MYOZ2;SMCO1;CHRNB1;MYBPC1;TRIM63;SLC36A2;APOBEC2;ADPRHL1;TMOD4;DUSP27;KLHL41;TRDN;ACTA1;HADHA;MYH1;SYNPO2L;ANGPTL7;MYL1;RASA4;TNNT3;PLIN4;ALPK3;PLIN2;SMTNL2;SYNC;VGLL2;TRIM54;SMPX;NXN;GLRX;KCNA7;SRL;ACACB;CLCN1;TTN;CACNG6;FBXO40;CHRND;MUSTN1;UCP3;P2RY2;NRAP;CMYA5;XIRP1;SMYD1;CLCA1;XIRP2;FLNC;CACNA1S;CACNG1;IP6K3;IL12RB2;SVIL;PPP1R27;ATAD2;MYBPH;MAPK12;RPL3L;TCEA3;HRC;TCAP;ASB4
GTEx_Tissue_Expression_Up	0min	GTEX-S95S-1426-SM-2XCDM muscle male 60-69 years	4.87549843126989e-05	0.000242362937350009	76	PLEKHF1;KLHL38;HSPB7;TMEM52;ATP2A1;TMEM182;SLC2A4;LRRC2;KLHL30;DUSP13;ABRA;LMOD3;KLHL31;SLN;SGCA;MB;MYO18B;KIF1C;MYOZ3;MYOZ1;MYOZ2;SMCO1;CHRNB1;MYBPC1;TRIM63;SLC36A2;APOBEC2;ADPRHL1;TMOD4;MAMSTR;DUSP27;KLHL41;TRDN;ACTA1;HADHA;MYH1;SYNPO2L;MYL1;RASA4;TNNT3;GUF1;ALPK3;SMTNL2;VGLL2;TRIM54;SLC47A1;SMPX;RRAD;GLRX;KCNA7;SRL;ACACB;CLCN1;TTN;CACNG6;ATP5B;CHRND;MUSTN1;UCP3;P2RY2;NRAP;CMYA5;SMYD1;XIRP2;FLNC;CACNA1S;CACNG1;IP6K3;SVIL;PPP1R27;UQCC1;ATAD2;MAPK12;RPL3L;TCEA3;TCAP
GTEx_Tissue_Expression_Up	0min	GTEX-QCQG-0526-SM-48U2A stomach female 50-59 years	4.91294763313892e-05	0.000243809203971077	127	FCGBP;MKI67;EME1;CREB3L1;RASSF6;ARFIP1;STARD4;POSTN;KHNYN;IFRD2;TAP1;ESCO2;CDC25C;SCNN1G;ALDH3A1;DEPDC1B;BTD;MELK;TEP1;GPR160;TIMELESS;CHMP4C;ELMO3;KDELR3;KIF20A;ADTRP;DNA2;KIF20B;CFB;CD101;ASF1B;CDCA3;UBA7;NCAPG;PLA2G3;MST1R;DDX60;ADH7;IQGAP3;FUT1;NCAPH;SKA1;PLAC8;SCIN;RACGAP1;TSPAN8;SLAMF8;PLEK2;B4GALNT3;ECT2;AP1M2;ST14;STIL;SLC10A7;PSAPL1;FZD5;UBE2C;ATP8B1;RASSF7;NDC80;ACER2;CXCL10;FA2H;QARS;LPAR5;FXYD3;CDK1;SLC26A7;KLRD1;RTP4;TOP2A;SH2D4A;MCM10;PTPN22;ITGAE;FOXM1;KIF15;SLC22A18;CTLA4;ACP5;CTSH;TK1;ABCC3;ANXA4;ARHGEF16;IL17RE;CCNA2;EPN3;BACE2;NRG4;ELF4;ESRP2;IL1B;MCM3;B3GNT3;VWA2;BIRC3;RBM47;ZBTB42;TTK;GDPD3;CENPA;AURKB;MARVELD2;RASSF10;CXCR3;HSD17B2;CD74;GALNT6;POLQ;LAMB3;SMAGP;KAZALD1;PSMB8;TICRR;CENPF;TMEM54;CD5;POLE2;A4GNT;LPCAT3;ACKR4;MAGIX;F2RL1;CENPN;SLC28A2;CDKN3
GTEx_Tissue_Expression_Up	0min	GTEX-PLZ5-0006-SM-2S1NZ blood male 50-59 years	5.14942286939841e-05	0.00025511062704422	163	CRTC2;NCF2;AQP9;HP;PRF1;GIMAP4;IL27RA;MILR1;IL18RAP;GRAP2;CCRL2;CLEC5A;PIM1;OSTF1;MFSD2B;ZBP1;ARL11;RSAD2;TMOD4;NPFF;USP3;IL1R2;SLC11A1;PRKCD;RNASE6;CYBB;TAP1;LAX1;MR1;RAB32;CHIT1;DOK2;ACAP1;SAP25;DPEP2;PLBD1;S100A4;PADI4;S100A9;S100A8;CARD11;ASF1B;IGSF6;GYPC;HVCN1;C5AR1;NCAPG;LPAR2;CSF2RB;FPR2;AGER;PMF1;PIK3R5;PLAC8;HELZ2;RNF213;CLEC7A;HRH2;INPP5D;SLAMF8;SLAMF7;CD300LF;CCR1;CCDC17;TOR1A;MLKL;PPBP;PARP10;BST1;HAL;PTPRC;FAM151B;VNN3;TBXAS1;KLRD1;HPSE;MXD3;ARHGAP9;RTP4;DENND1C;ARPC1B;HMGB2;CTSW;PTPN22;TCIRG1;TREM1;PIK3CG;TNFSF13B;SPN;HK3;CASP8;PSTPIP2;MTG2;CASP4;RAC2;CTLA4;TSPO;CTSH;FFAR2;SCN5A;TK1;IKBKE;CCR4;CCR2;DENND2D;ARG1;NFAM1;TSC22D3;PLAUR;IRAK3;TMC6;IRAK4;IL17RA;TLR1;FGR;MYH1;SLC7A7;B3GNT8;ELF4;IRF7;TLR8;CD48;LCP1;TLR4;RGS18;MVP;WAS;AOAH;NPL;IL2RG;PRAM1;TSPAN32;STX11;CNR2;ALOX5;CXCR3;UCP2;CXCR2;STAT6;GBP4;LRRC25;RBM38;CMTM3;MX2;MX1;MYBPH;KCNJ15;APOBR;SNX20;SCIMP;PSMB8;DEF6;NLRP12;LRG1;EVI2A;THEMIS2;DHRS9;CD5;STK17B;CD247;CKLF;MYO1G;PF4
GTEx_Tissue_Expression_Up	0min	GTEX-O5YV-2026-SM-2D7VS muscle female 60-69 years	5.19663803173081e-05	0.000257013386043907	85	PLEKHF1;ASNSD1;KLHL38;GBE1;HSPB7;SIX1;TMEM52;ATP2A1;SLC2A4;LRRC2;KLHL30;DUSP13;ABRA;HK2;LMOD3;SLN;SGCA;MB;MYO18B;KIF1C;MYOZ3;MYOZ1;DENND2C;CHRNB1;MYBPC1;TRIM63;SLC36A2;APOBEC2;TMOD4;IFRD2;DUSP27;CPT1B;KLHL41;TRDN;ACTA1;HADHA;MAPKAPK3;SYNPO2L;MYL1;RASA4;TNNT3;ALPK3;PLIN2;SMTNL2;VGLL2;TRIM54;MOCS1;ATG4D;SLC47A1;RRAD;NXN;ZBTB42;PRICKLE3;ASB14;GLRX;KCNA7;SRL;ACACB;CLCN1;TTN;CACNG6;FBXO40;CHRND;MUSTN1;UCP3;P2RY2;NRAP;CMYA5;XIRP1;SMYD1;XIRP2;FLNC;CACNA1S;CACNG1;IP6K3;IL12RB2;RBM38;SVIL;PPP1R27;MYBPH;MAPK12;RPL3L;FAM160A1;HRC;TCAP
GTEx_Tissue_Expression_Up	0min	GTEX-X4XY-0226-SM-4E3IZ skin male 60-69 years	5.35484471790748e-05	0.000264389795039831	112	STEAP4;FZD10;ABCA12;CLDN1;LGALS3;CDH3;HEPHL1;TRIM29;FAM110C;ZC3H12A;TGM5;TNS4;KRT6A;SLC6A14;LOR;RUNX1;SCNN1G;CHMP4C;PKP1;PKP3;DSC1;RIN2;CARD14;EPHA2;PTGES;FLG;COL17A1;KPRP;GRB7;GPR87;TACSTD2;PLA2G3;LYPD5;EFNA4;KLK7;HELZ2;TRPM1;TMEM123;RDH12;THEM5;ATP6V0A4;B4GALNT3;FAM83B;FAM83A;TFAP2A;TFAP2B;SLC10A6;TFAP2C;GSDMA;PSAPL1;GADD45A;TREX2;IL31RA;GCSAM;POU2F3;ACER1;GJB2;GJB4;FXYD3;TRPV4;CDK2;SPRR1A;LAD1;KCNK6;ITGB4;LAMC2;AREG;NKPD1;HK2;LRRC1;CKS1B;TUBA1C;MMP27;DSP;PLEKHG3;DENND2C;FGFBP1;TMEM40;SERPINB7;SERPINB5;CDCP1;DCT;SLCO4A1;DSG3;IRF6;ANGPTL4;MDFI;TMEM45A;LRRC15;SERPINB11;HDC;SBSN;RASSF10;CCL19;HSD3B7;GALNT6;LAMB3;CMA1;PRRX2;KRT10;KLF4;ASPRV1;MYO19;EPGN;TMEM54;SH3D21;KRT16;SERHL;FAM98C;F2RL1;EPPK1;PI16
GTEx_Tissue_Expression_Up	0min	GTEX-U4B1-1626-SM-3DB8N muscle male 40-49 years	6.22894821777803e-05	0.000307028224653316	77	PLEKHF1;KLHL38;SIX1;TMEM52;ATP2A1;SLC2A4;HSPB3;LRRC2;KLHL30;DUSP13;ABRA;LMOD3;GHR;SLN;SGCA;MB;MYO18B;KIF1C;MYOZ3;MYOZ1;SMCO1;CHRNB1;MYBPC1;TRIM63;SLC36A2;APOBEC2;ADPRHL1;TMOD4;IFRD2;DUSP27;KLHL41;TRDN;ACTA1;HADHA;MYH1;MAPKAPK3;MYL1;RASA4;TNNT3;ALPK3;SMTNL2;VGLL2;TRIM54;SLC47A1;PRICKLE3;ASB14;GLRX;KCNA7;SRL;ACACB;CLCN1;TTN;CACNG6;FBXO40;ATP5B;CHRND;MUSTN1;UCP3;NRAP;CMYA5;SMYD1;XIRP2;FLNC;CACNA1S;CACNG1;IP6K3;SVIL;PPP1R27;ATAD2;MYBPH;MAPK12;RPL3L;FAM160A1;TCEA3;HRC;TCAP;ASB4
GTEx_Tissue_Expression_Up	0min	GTEX-TML8-0326-SM-4GICN lung female 40-49 years	6.28026835614659e-05	0.000309035802078175	93	ZMYND15;RTP4;MS4A7;HP;CTSW;LAMC2;F11R;TREM1;VSIG10;SPN;ACOXL;SOX18;GJA5;CCRL2;CLEC5A;OLR1;ACP5;CTSH;ITGB6;MFSD2B;CCR4;CTSC;PLA2G4F;RSAD2;CD93;DAPK2;SLC6A14;CYBB;TMC6;KMO;DKK2;GANC;TLE6;CHIT1;GPRIN2;SLC5A8;DOK2;RBP2;MALL;DPEP2;COL6A6;COL6A5;CFB;CD101;RGS18;IGSF6;SDC4;UBA7;NOTCH4;CD5L;CCM2L;PLA2G3;ZBTB42;DDX60;TFPI;FUT1;THSD1;AGER;PRAM1;FAM221B;HELZ2;DRAM1;RAB11FIP1;TMEM125;CLEC7A;WIF1;SEC14L4;CCL3;SLAMF8;CCL2;ARSI;HMOX1;SLC15A3;CD300LF;GBP4;CCR1;MSR1;CD74;IRX5;RASSF7;NAGA;SYT15;FMO2;PPBP;PARP14;PARP10;CXCL10;IGSF10;FAM167B;RGCC;CAPN12;LPCAT3;PF4
GTEx_Tissue_Expression_Up	0min	GTEX-VJYA-0326-SM-3GAEX lung male 60-69 years	6.33270907446759e-05	0.000311091668001624	119	DPAGT1;TPSB2;NCF2;CLEC10A;GIMAP4;F11R;NUBP1;IL27RA;GJA5;CCRL2;MFSD2B;PRND;CPA3;IL15RA;PRKCH;RSAD2;CD93;SLC6A14;CYBB;KMO;MR1;DKK2;CHIT1;SCNN1G;GPRIN2;DOK2;RBP2;TMEM139;MALL;DPEP2;PLBD1;S100A4;TRIB3;ADTRP;AJUBA;RIN2;CD101;PPIC;IGSF6;SDC4;CSF2RB;SLC1A5;FUT1;AGER;C3;RAB11FIP1;TMEM125;SEC14L4;SLAMF8;ARSI;SLC15A3;CD300LF;CCR1;MSR1;CAV1;RARRES1;NTAN1;CXCL10;IGSF10;BST1;RGCC;PQLC3;TBXAS1;ZMYND15;RTP4;SH2D4A;MS4A7;CTSW;LAMC2;TREM1;SPN;ACOXL;CASP8;CASP4;OLR1;ACP5;CTSH;ITGB6;CTSC;CCR2;PLA2G4F;ANXA4;ELOVL3;SUMF2;TLR1;SLC7A7;TLR8;COL6A6;COL6A5;MS4A2;HDC;CD5L;TFPI;THSD1;PRAM1;MYCT1;DRAM1;CCL8;WIF1;ORMDL2;ALOX5;GBP4;LRRC25;CD74;MX1;NAGA;SYT15;TM6SF1;SCIMP;LYVE1;PSMB8;MFAP4;FAM167B;NLRP12;A4GNT;LPCAT3;APOC1;SIGLEC1;CKLF
GTEx_Tissue_Expression_Up	0min	GTEX-NPJ7-0006-SM-3GACR blood female 60-69 years	6.60971545077125e-05	0.000324153776224378	155	SPON2;CRTC2;TPSB2;NCF2;AQP9;HP;PRF1;GIMAP4;TNF;IL27RA;IL18RAP;GRAP2;ZC3H12A;CCRL2;LIPN;KIF21B;OSTF1;ZBP1;ARL11;IL1R2;SLC11A1;PRKCD;RNASE6;SYTL1;LAX1;SYTL3;MFSD10;RAB32;DOK2;ACAP1;SAP25;GPR160;DPEP2;PLBD1;S100A4;PADI4;CYP2E1;TRIB1;S100A9;S100A8;CARD11;CD101;IGSF6;GYPC;C5AR1;LPAR2;FPR2;PMF1;PIK3R5;PLAC8;HPX;HRH2;INPP5D;SLAMF9;RDH16;SLAMF7;HMOX1;SLC15A3;CD300LF;ACBD4;MTHFS;PPBP;PARP10;BST1;HAL;PTPRC;VNN3;TBXAS1;KLRD1;ARHGAP9;ZMYND15;DENND1C;PLEKHF1;CLIC3;ARPC1B;HMGB2;LRMP;CTSW;TCIRG1;AREG;TREM1;HK2;TNFSF13B;SPN;HK3;PSTPIP2;SLC22A18;CASP4;RAC2;CTLA4;FFAR2;DENND2D;ARG1;NFAM1;TSC22D3;PLAUR;IRAK3;TMC6;IL17RA;TLR1;FGR;SLC7A7;B3GNT8;ELF4;IRF7;TLR8;CD48;PLIN2;LCP1;TLR4;RGS18;CD5L;WAS;AOAH;NPL;IL2RG;PRAM1;TSPAN32;LMF2;TTR;CNR2;ALOX5;CXCR3;UCP2;HSD17B2;CXCR2;CCL3;IL12RB2;LRRC25;CMTM7;CMA1;MX2;OSM;KCNJ15;APOBR;ASPRV1;SNX20;CYP8B1;SCIMP;DEF6;COLQ;NLRP12;LRG1;THEMIS2;CD5;STK17B;IL2RB;APOC1;RPS6KB2;SAA1;SAA2;CD247;CKLF;MYO1G;PF4
GTEx_Tissue_Expression_Up	0min	GTEX-S4P3-0006-SM-3K2AW blood female 50-59 years	6.72279927156727e-05	0.000329146447557605	144	CRTC2;IL1RN;NCF2;AQP9;TNF;IL18RAP;TMEM88;ANPEP;ZC3H12A;C1RL;LIPN;MAP3K8;KIF21B;OSTF1;ANKRD13A;ZBP1;ARL11;ENTPD1;CD93;IL1R1;USP3;IL1R2;SLC11A1;PRKCD;RNASE6;CYBB;TAP1;SYTL3;RAB32;ACAP1;GPR160;S100A6;DPEP2;PLBD1;S100A4;PADI4;TRIB1;S100A9;CD101;IGSF6;C5AR1;LPAR2;CSF2RB;FPR2;PIK3R5;HELZ2;RNF213;RAB11FIP1;CLEC7A;HRH2;INPP5D;SLC15A3;CD300LF;CCR1;CCDC17;PPP1R27;TOR1A;MLKL;TNFRSF9;MTHFS;BST1;HAL;PTPRC;FAM151B;VNN3;TBXAS1;BCL3;HPSE;ARHGAP9;ZMYND15;DENND1C;B4GALT1;ARPC1B;KRT23;LRMP;CXCL1;TCIRG1;AREG;TREM1;PIK3CG;TNFSF13B;HK3;CASP8;PSTPIP2;SLC22A18;CASP4;RAC2;TSPO;FFAR2;CTSC;RIPK2;ARG1;NFAM1;TSC22D3;PLAUR;IRAK3;IRAK4;IL17RA;TLR1;FGR;CEACAM1;SLC7A7;B3GNT8;ELF4;IL1B;TLR8;CD48;LCP1;TLR4;RGS18;RBM47;MVP;FAM129A;WAS;AOAH;NPL;IL2RG;PRAM1;STX11;ALOX5;CXCR2;CCL3;STAT6;LRRC25;CMTM7;TPK1;MX2;OSM;KCNJ15;APOBR;TM6SF1;ASPRV1;SNX20;PSMB8;DEF6;TMEM154;NLRP12;LRG1;THEMIS2;STK17B;LPCAT3;P2RX1;CKLF;MYO1G
GTEx_Tissue_Expression_Up	0min	GTEX-NFK9-0626-SM-2HMIV muscle male 40-49 years	6.94011822007239e-05	0.000339217168612583	89	ASNSD1;KLHL38;GBE1;SIX1;TMEM52;ATP2A1;TMEM182;SLC2A4;HSPB3;LRRC2;KLHL30;DUSP13;ABRA;LMOD3;KLHL31;GHR;SLN;SGCA;MB;IMPA2;MYO18B;KIF1C;MYOZ3;MYOZ1;MYOZ2;SMCO1;NUDT13;CHRNB1;MYBPC1;TRIM63;SLC36A2;APOBEC2;ADPRHL1;TMOD4;IFRD2;DUSP27;KLHL41;TRDN;ACTA1;HADHA;MYH1;MAPKAPK3;SYNPO2L;MYL1;RASA4;TNNT3;ALPK3;SMTNL2;SYNC;VGLL2;TRIM54;ATG4D;SMPX;RRAD;NXN;GLRX;KCNA7;SRL;ACACB;CLCN1;TTN;CACNG6;FBXO40;ATP5B;CHRND;TSPAN8;MUSTN1;UCP3;P2RY2;NRAP;CMYA5;SMYD1;XIRP2;FLNC;CACNA1S;CACNG1;IP6K3;RBM38;SVIL;PPP1R27;ATAD2;MYBPH;MAPK12;RPL3L;FXYD1;TCEA3;HRC;TCAP;ASB4
GTEx_Tissue_Expression_Up	0min	GTEX-XXEK-2026-SM-4BRVE heart male 50-59 years	7.00638683954762e-05	0.000341883558491638	43	SMPX;RRAD;CLEC10A;HVCN1;HSPB7;HP;TMEM182;HSPB3;KCNA7;SRL;AREG;KLHL31;C3;ATP5B;C6;CCL8;SLN;CMYA5;CLEC5A;MYO18B;XIRP1;CCL2;TIMP1;CCL19;SCN5A;MYOZ2;POSTN;ADPRHL1;IL1R1;RARRES1;PRG4;DUSP27;COLQ;PROCR;EPGN;DHRS9;CLCF1;HRC;COL6A6;ALPK2;ITGB1BP2;DSC1;CFB
GTEx_Tissue_Expression_Up	0min	GTEX-S4Z8-0226-SM-4AD5K spleen male 60-69 years	7.24666624266665e-05	0.000352596213632764	165	CRTC2;NCF2;HFE;AQP9;PRF1;GIMAP4;TNF;IL27RA;MILR1;IL18RAP;CCRL2;HOXA1;OSTF1;CMKLR1;ZBP1;ARL11;USP3;IL1R2;SLC11A1;PRKCD;RNASE6;CYBB;KMO;LAX1;RAB32;CHIT1;DOK2;SAP25;TEP1;DPEP2;APLNR;PADI4;CARD11;CD101;IGSF6;UBA7;HVCN1;LPAR2;TRMT2A;CSF2RB;FPR2;PMF1;PIK3R6;FBLN5;ART4;PIK3R5;BCL2L12;TMEM26;WNT6;RNF213;BCL2L11;CLEC7A;INPP5D;RDH16;SLAMF8;SLAMF7;HMOX1;APOE;SLC15A3;CD300LF;CCR1;CCDC17;TMEM86A;MLKL;TNFRSF9;PPBP;PARP14;PARP10;FAM111A;BST1;PTPRC;STAG3;VNN3;PQLC3;TBXAS1;ADCK5;KLRD1;HPSE;CLASRP;ARHGAP9;ZMYND15;RTP4;DENND1C;LMBR1L;ARPC1B;MS4A7;TNFAIP2;LRMP;CTSW;CXCL1;PTH1R;TCIRG1;MS4A4A;HK3;CASP8;PSTPIP2;SLC22A18;CTLA4;ACP5;FFAR2;IKBKE;TRIM65;CCR4;CTSC;CCR2;DENND2D;BATF3;NFAM1;IRAK3;TMC6;IRAK4;IL17RA;RCN3;TLR1;FGR;SLC7A7;IL1B;TLR8;CD48;TLR4;RGS18;CD5L;CCM2L;WAS;GDPD2;AOAH;NPL;PRAM1;TSPAN32;LMF2;CNR2;TAF1C;ALOX5;CXCR3;UCP2;CXCR2;CCL3;GBP4;LRRC25;CMTM7;CD74;PLEKHA2;TPK1;MX2;MX1;APOBR;MERTK;SNX20;KAZALD1;SCIMP;LYVE1;PSMB8;DEF6;NLRP12;CAPN12;THEMIS2;CD5;STK17B;IL2RB;APOC1;SIGLEC1;CD247;CKLF;CLEC2D;PF4
GTEx_Tissue_Expression_Up	0min	GTEX-S7SE-0005-SM-2XCEA blood male 50-59 years	7.25009349484778e-05	0.000352596213632764	172	SPON2;CRTC2;NCF2;CLEC10A;AQP9;PRF1;GIMAP4;TNF;IL27RA;IL4I1;RAB44;IL18RAP;GRAP2;ZC3H12A;LIPN;KIF21B;OSTF1;MFSD2B;ANKRD13A;ZBP1;ARL11;PRKCH;RSAD2;USP3;SLC11A1;RNASE6;SYTL1;CYBB;TAP1;KMO;LAX1;SYTL3;MFSD10;DOK2;ACAP1;RNF125;SAP25;TEP1;DPEP2;PLBD1;S100A4;PADI4;CARD11;CD101;IGSF6;UBA7;GYPC;HVCN1;C5AR1;LPAR2;CSF2RB;FPR2;PIK3R6;PIK3R5;PLAC8;HELZ2;TMEM123;RNF213;CLEC7A;INPP5D;SLAMF9;SLAMF7;SLC15A3;CD300LF;CCR1;MLKL;TNFRSF9;PPBP;PARP14;HNRNPL;PARP10;BST1;PTPRC;VNN3;TBXAS1;KLRD1;HPSE;ARHGAP9;DENND1C;PLEKHF1;ARPC1B;TNFAIP2;LRMP;CTSW;PTPN22;TCIRG1;TREM1;PIK3CG;HK2;TNFSF13B;SPN;HK3;CASP8;AP1G2;PSTPIP2;CASP4;RAC2;CTLA4;OLR1;FFAR2;IKBKE;CCR4;CTSC;CCR2;DENND2D;PLEKHG3;SUN2;RIPK2;NFAM1;PLAUR;TMC6;IRAK4;IL17RA;TLR1;FGR;SLC7A7;DBF4;ELF4;IL1B;IRF7;TLR8;CD48;PLIN2;LCP1;BIRC3;RGS18;WAS;AOAH;NPL;IL2RG;PRAM1;TSPAN32;STX11;LMF2;CNR2;ALOX5;CXCR3;UCP2;CXCR2;CCL3;STAT6;MBNL3;GBP4;IL12RB2;LRRC25;RBM38;CMTM7;CD74;CMTM3;PLEKHA2;TPK1;MX2;NDE1;MX1;OSM;NAGA;APOBR;SNX20;SCIMP;DEF6;COLQ;TMEM154;NLRP12;EVI2A;THEMIS2;CD5;STK17B;IL2RB;CD247;CLEC2D;MYO1G;PF4
GTEx_Tissue_Expression_Up	0min	GTEX-QV44-0926-SM-2S1RH lung male 50-59 years	7.80384996997502e-05	0.000378895743966508	117	DPAGT1;SPARC;MILR1;IL4I1;LGALS3;EME1;GJA5;CCRL2;MS4A14;CMKLR1;IL15RA;POSTN;RSAD2;SLC6A14;CYBB;CDC25C;KMO;DKK2;RUNX1;CHIT1;SLC5A8;MYL1;TIMELESS;KDELR3;KIF20A;DNA2;ATF3;PPIC;IGSF6;NCAPG;ADAMTS12;IQGAP3;AGER;PIK3R6;PIK3R5;RNF213;CLEC7A;SLAMF9;SLAMF8;ARSI;HMOX1;APOE;ECT2;CD300LF;SOCS4;CCR1;MSR1;MLKL;RARRES2;RARRES1;PPBP;CDC6;PARP14;COL1A1;FAM111A;CXCL10;FAM151B;COL5A2;KLRD1;TGFBI;XAF1;ARPC1B;MS4A7;TNFAIP2;MCM10;TNFSF13B;MS4A4A;SPN;ACOXL;ADAMTS2;C1QTNF6;CTLA4;OLR1;ACP5;CTSH;ITGB6;TK1;TIMP1;TRIM65;CTSC;CCR2;SPHK1;PLAUR;SUMF2;RCN3;MYH1;MMP14;COL6A6;COL6A5;MDFI;LRRC15;RPS27L;NPL;TYMS;CENPA;DRAM1;CCL8;GPNMB;HAS2;CCL2;RAD54L;CMTM7;HSD3B7;PLEKHA2;MX1;OSM;FAM167B;COL3A1;TTLL4;FAP;APOC1;KCP;CENPN;GALM;SIGLEC1;TRIP13;CKLF
GTEx_Tissue_Expression_Up	0min	GTEX-N7MS-0326-SM-4E3K2 adipose tissue male 60-69 years	8.31870207606172e-05	0.000403222137175218	76	ZMYND15;SPON2;STEAP4;CLEC10A;MS4A7;TNFAIP2;MEOX2;ADAMTS2;MMP27;SOX18;MPZ;MAP3K8;SVEP1;CD36;PRND;ADAMTS7;CPA3;SCARA5;CD93;NHLRC3;NPFF;ADIPOQ;EBF2;RAB3IL1;EBF3;MRAP;CHIT1;RNF125;RASA4;TNMD;TNNT3;PLIN4;APLNR;DPEP1;ANGPTL2;S100A4;PLIN1;MS4A2;PTGES;PKN3;HDC;CCM2L;ADCY4;THSD1;PIK3R6;LMF2;SCUBE2;MYCT1;WNT11;SLAMF9;USP50;HACL1;CCL19;CD300LG;GBP4;GGT5;MSR1;HSD3B7;ATP8B4;TCF7L1;GSDMA;CCL22;CMTM3;CMA1;CAV1;PTCH2;NTAN1;CIDEC;FABP4;CILP;XPNPEP2;PQLC3;ACKR4;SIGLEC1;PI16;XAF1
GTEx_Tissue_Expression_Up	0min	GTEX-WWYW-0526-SM-3NB2W muscle female 50-59 years	8.52357320603455e-05	0.000412467439721539	85	PLEKHF1;ASNSD1;KLHL38;SIX1;TMEM52;ATP2A1;TMEM182;SLC2A4;LRRC2;KLHL30;DUSP13;ABRA;HK2;LMOD3;KLHL31;SLN;SGCA;MB;MYO18B;KIF1C;MYOZ3;ITGB6;MYOZ1;MYOZ2;SMCO1;CHRNB1;MYBPC1;TRIM63;SLC36A2;APOBEC2;TMOD4;MAMSTR;DUSP27;CPT1B;KLHL41;TRDN;ACTA1;HADHA;MYH1;MYL1;RASA4;TNNT3;PLIN4;ALPK3;ALPK2;SMTNL2;TRIB1;VGLL2;TRIM54;SLC47A1;SMPX;RRAD;NXN;ASB14;PPM1J;KCNA7;SRL;CLCN1;TTN;CACNG6;FBXO40;ATP5B;CHRND;MUSTN1;UCP3;P2RY2;NRAP;CMYA5;XIRP1;SMYD1;XIRP2;FLNC;CACNA1S;CACNG1;IP6K3;SVIL;PPP1R27;UQCC1;MAPK12;RPL3L;FAM160A1;TCEA3;HRC;TCAP;ASB4
GTEx_Tissue_Expression_Up	0min	GTEX-P4QS-0526-SM-2I3ET lung male 60-69 years	9.11051486848665e-05	0.000440140436858345	94	DPAGT1;ZMYND15;ARPC1B;MS4A7;AQP9;TNC;LAMC2;CXCL1;IL27RA;MS4A4A;MILR1;IL4I1;PTBP1;ACOXL;GJA5;CCRL2;CLEC5A;OLR1;ACP5;PIEZO1;CTSH;MAP3K8;ITGB6;TIMP1;CCR4;CTSC;CCR2;IL15RA;CD93;IL1R1;SPHK1;NFAM1;IL1R2;SLC11A1;SLC6A14;RNASE6;PLAUR;CYBB;IRAK3;KMO;SUMF2;DKK2;MFSD10;FGR;SLC5A8;SLC7A7;SLCO4A1;TLR8;COL6A6;ANGPTL4;COL6A5;CFB;NOTCH4;CD5L;C5AR1;PLA2G3;GSTT2;ZBTB42;FPR2;NPL;TFPI;FUT1;AGER;FSTL3;PIK3R5;RNF213;DRAM1;CLEC7A;WIF1;ORMDL2;CCL3;SLAMF8;CCL2;HMOX1;CCL19;LRRC25;CCR1;MSR1;CCDC17;CCL22;NOS2;NAGA;PPBP;MERTK;CXCL10;FAM167B;NLRP12;RGCC;TBXAS1;LCN2;SAA1;SAA2;PTX3;SIGLEC1
GTEx_Tissue_Expression_Up	0min	GTEX-WFON-2326-SM-3LK7M muscle male 40-49 years	9.80763174322912e-05	0.000473035858293266	90	PLEKHF1;KLHL38;HSPB7;SIX1;TMEM52;ATP2A1;TMEM182;SLC2A4;HSPB3;LRRC2;KLHL30;DUSP13;ABRA;LMOD3;KLHL31;GHR;SLN;SGCA;MB;IMPA2;MYO18B;KIF1C;MYOZ3;MYOZ1;MYOZ2;SMCO1;CHRNB1;MYBPC1;TRIM63;SLC36A2;APOBEC2;ADPRHL1;TMOD4;MAMSTR;IFRD2;DUSP27;KLHL41;TRDN;ACTA1;HADHA;MYH1;MAPKAPK3;SYNPO2L;MYL1;RASA4;TNNT3;PLIN4;GUF1;ALPK3;SMTNL2;SYNC;VGLL2;TRIM54;ATG4D;SLC47A1;SMPX;NXN;GLRX;KCNA7;SRL;ACACB;CLCN1;TTN;CACNG6;FBXO40;ATP5B;CHRND;MUSTN1;UCP3;P2RY2;NRAP;CMYA5;SMYD1;XIRP2;FLNC;CACNA1S;CACNG1;IP6K3;SVIL;PPP1R27;UQCC1;MYBPH;CYP8B1;MAPK12;RPL3L;FXYD1;TCEA3;HRC;TCAP;ASB4
GTEx_Tissue_Expression_Up	0min	GTEX-SSA3-0226-SM-32QPN adipose tissue male 60-69 years	0.000101922472450831	0.000490775205629581	100	SPON2;SPARC;CLEC10A;HFE;GIMAP4;ENPP3;PRND;EIF2A;CPA3;SCARA5;NHLRC3;ADIPOQ;EBF2;EBF3;PROCR;CCDC80;BTD;APLNR;KDELR3;PPIC;PTGES;DPT;ADAMTS12;DDX60;C3;SCUBE2;AGMO;CD300LG;MSR1;ATP8B4;GSDMA;CAV1;PTCH2;ABCA9;PRG4;NTAN1;CIDEC;COL1A1;ACER2;CILP;PQLC3;SP3;COL5A2;MS4A7;TNFAIP2;MEOX2;MS4A4A;GHR;C1QTNF3;ADAMTS5;ADAMTS2;MMP27;MIS18BP1;C1QTNF6;CD36;CTSC;ANXA1;MMP2;ANXA4;EMP1;MASTL;ASPN;MRAP;TNMD;PLIN4;ANGPTL2;COL6A6;PLIN1;ANGPTL4;MS4A2;MDFI;LRRC15;ACSS3;HDC;CENPA;THSD1;PRIMPOL;MYCT1;NT5E;CCL8;WNT11;GPNMB;HAS2;CCL19;GBP4;HSD3B7;CDKN2C;CMTM3;CMA1;GPR1;FMO2;KLF4;LYVE1;COL3A1;FABP4;DHRS9;FAP;XPNPEP2;SIGLEC1;PI16
GTEx_Tissue_Expression_Up	0min	GTEX-P4QT-0526-SM-2I3EX lung female 50-59 years	0.000107174747500144	0.000515215672496574	89	ZMYND15;MS4A7;PRF1;CTSW;PTH1R;ITGAE;TREM1;VSIG10;IL27RA;SPN;ACOXL;CASP8;DUOXA1;GJA5;GRAP2;CCRL2;OLR1;ACP5;PIEZO1;CTSH;ITGB6;MFSD2B;CCR4;CCR2;IL15RA;PLA2G4F;PRKCH;RSAD2;DAPK2;SLC6A14;TAP1;DKK2;GANC;IL17RA;GPRIN2;SLC5A8;RBP2;SLCO4A1;TMEM139;IRF7;COL6A6;COL6A5;RIN2;CFB;CD101;RGS18;SDC4;UBA7;NOTCH4;CD5L;CCM2L;ZBTB42;TFPI;FUT1;THSD1;AGER;PRAM1;TSPAN32;HELZ2;TMEM26;RNF213;DRAM1;RAB11FIP1;TMEM125;CLEC7A;SEC14L4;SLAMF8;SLC15A3;CD300LG;GBP4;AOC3;MSR1;CD74;FZD5;SYT15;FMO2;PPBP;PARP14;CXCL10;IGSF10;FAM167B;RGCC;CAPN12;LPCAT3;TBXAS1;KLRD1;SIGLEC1;CD247;PF4
GTEx_Tissue_Expression_Up	0min	GTEX-W5WG-1926-SM-4KKZK muscle female 50-59 years	0.000114946609510191	0.000551299827567264	87	PLEKHF1;KLHL38;GBE1;HSPB7;SIX1;TMEM52;ATP2A1;TMEM182;SLC2A4;LRRC2;KLHL30;DUSP13;ABRA;HK2;LMOD3;KLHL31;GHR;SLN;SGCA;MB;MYO18B;KIF1C;MYOZ1;MYOZ2;CHRNB1;MYBPC1;TRIM63;SLC36A2;APOBEC2;ADPRHL1;TMOD4;MAMSTR;IFRD2;DUSP27;CPT1B;KLHL41;TRDN;ACTA1;HADHA;MYH1;MAPKAPK3;SYNPO2L;MYL1;RASA4;TNNT3;PLIN4;ALPK3;ALPK2;SMTNL2;SYNC;VGLL2;TRIM54;SLC47A1;SMPX;RRAD;NXN;PRICKLE3;GLRX;KCNA7;SRL;ACACB;CLCN1;TTN;CACNG6;HPX;ATP5B;CHRND;MUSTN1;UCP3;P2RY2;NRAP;CMYA5;SMYD1;XIRP2;FLNC;CACNA1S;CACNG1;IP6K3;SVIL;PPP1R27;UQCC1;MYBPH;MAPK12;RPL3L;TCEA3;HRC;TCAP
GTEx_Tissue_Expression_Up	0min	GTEX-SJXC-0526-SM-2XCFG muscle male 60-69 years	0.000115058805684874	0.000551299827567264	89	PLEKHF1;ASNSD1;KLHL38;SIX1;TMEM52;ATP2A1;TMEM182;SLC2A4;HSPB3;LRRC2;KLHL30;DUSP13;ABRA;LMOD3;KLHL31;GHR;SLN;MB;PSTPIP2;MYO18B;MYOZ3;ITGB6;MYOZ1;MYOZ2;SMCO1;GBP6;DENND2C;CHRNB1;MYBPC1;TRIM63;SLC36A2;APOBEC2;ADPRHL1;TMOD4;MAMSTR;DUSP27;KLHL41;TRDN;ACTA1;MYH1;SYNPO2L;ANGPTL7;MYL1;RASA4;TNMD;TNNT3;GUF1;ALPK3;ALPK2;SMTNL2;VGLL2;TRIM54;CHODL;SMPX;ASB14;PPM1J;KCNA7;SRL;CLCN1;TTN;CACNG6;FBXO40;ATP5B;CHRND;MUSTN1;UCP3;NRAP;CMYA5;XIRP1;SMYD1;XIRP2;CACNA1S;CACNG1;IP6K3;SVIL;PPP1R27;APOOL;UQCC1;MYBPH;TM6SF1;KY;MAPK12;RPL3L;FAM160A1;GDNF;TCEA3;TBCE;TCAP;ASB4
GTEx_Tissue_Expression_Up	0min	GTEX-WY7C-0926-SM-3NB34 adipose tissue male 50-59 years	0.000117730915927463	0.00056317838143662	77	SRPX;CPM;STEAP4;CLEC10A;HP;TNFAIP2;MCM10;GIMAP4;PTH1R;AREG;IL27RA;MS4A4A;GHR;MILR1;TMEM88;MIS18BP1;FAM110C;MAP3K8;CD36;CD93;ADIPOQ;MST1;RNASE6;EBF2;EBF3;AVPR1A;KMO;MRAP;PROCR;RNF125;SERPING1;ANGPTL2;CYP2E1;PLIN1;TLR4;ATF3;CFB;PKN3;NOTCH4;CCM2L;ADAMTS12;ACACB;C3;HPX;MYCT1;C6;TTR;C7;AGMO;RDH16;SLAMF8;HAS2;PCK1;CD300LG;IL12RB2;GGT5;TMEM86A;CDKN2C;RARRES1;ABCA9;OSM;PRG4;MERTK;KLF4;CYP8B1;LYVE1;CIDEC;ACER2;IGSF10;FABP4;CILP;XPNPEP2;APOC1;SAA1;KCP;SAA2;SIGLEC1
GTEx_Tissue_Expression_Up	0min	GTEX-POMQ-1926-SM-3NB1Y muscle female 20-29 years	0.000118743856651595	0.000567094228656883	85	PLEKHF1;KLHL38;GBE1;HSPB7;SIX1;TMEM52;ATP2A1;TMEM182;SLC2A4;HSPB3;LRRC2;KLHL30;DUSP13;ABRA;LMOD3;KLHL31;GHR;SLN;SGCA;MB;IMPA2;MYO18B;KIF1C;MYOZ3;MYOZ1;SMCO1;DENND2C;CHRNB1;MYBPC1;TRIM63;SLC36A2;APOBEC2;TMOD4;IFRD2;DUSP27;KLHL41;TRDN;ACTA1;HADHA;MYH1;MAPKAPK3;SYNPO2L;MYL1;RASA4;TNNT3;ALPK3;ALPK2;SMTNL2;SYNC;VGLL2;TRIM54;SMPX;ASB14;KCNA7;SRL;CLCN1;TTN;CACNG6;FBXO40;CHRND;MUSTN1;UCP3;P2RY2;NRAP;CMYA5;XIRP1;SMYD1;XIRP2;FLNC;CACNA1S;CACNG1;IP6K3;RBM38;SVIL;PPP1R27;MYBPH;TM6SF1;MAPK12;RPL3L;FAM160A1;GDNF;TCEA3;HRC;TCAP;ASB4
GTEx_Tissue_Expression_Up	0min	GTEX-RU1J-0006-SM-2TF6M blood female 20-29 years	0.000119440655856917	0.000569489924494254	171	IL1RN;NCF2;AQP9;PRF1;GIMAP4;TNF;NUBP1;IL27RA;MILR1;RAB44;IL18RAP;GRAP2;CLEC5A;C1RL;MS4A14;MAP3K8;KIF21B;OSTF1;ANKRD13A;ZBP1;ARL11;ENTPD1;KHNYN;CD93;DAPK2;USP3;IL1R2;SLC11A1;PRKCD;RNASE6;CYBB;TAP1;MR1;SYTL3;RAB32;DOK2;ACAP1;MAPKAPK3;SAP25;GPR160;S100A6;DPEP2;PLBD1;S100A4;PADI4;S100A9;S100A8;CARD11;CD101;IGSF6;HVCN1;C5AR1;LPAR2;CSF2RB;FPR2;PMF1;PIK3R5;PLAC8;RAB11FIP1;CLEC7A;HRH2;INPP5D;SLC15A3;CD300LF;CCR1;CCDC17;TOR1A;MLKL;TNFRSF9;MTHFS;PPBP;BST1;HAL;PTPRC;FAM151B;VNN3;TBXAS1;KLRD1;HPSE;ARHGAP9;DENND1C;ARPC1B;MS4A7;HMGB2;LRMP;CTSW;PTPN22;TCIRG1;TREM1;PIK3CG;TNFSF13B;SPN;HK3;CASP8;IMPA2;PSTPIP2;CASP4;RAC2;TSPO;FFAR2;SCN5A;IKBKE;CTSC;CCR2;DENND2D;ARG1;NFAM1;PLAUR;IRAK3;TMC6;IRAK4;IL17RA;TLR1;FGR;SLC7A7;B3GNT8;NME6;ELF4;IL1B;IRF7;TLR8;CD48;LCP1;TLR4;RGS18;MVP;FAM129A;WAS;GLRX;AOAH;NPL;IL2RG;PRAM1;TSPAN32;STX11;DRAM1;CNR2;ORMDL2;ALOX5;UCP2;CXCR2;STAT6;LRRC25;CMTM7;CMTM3;TPK1;MX2;NDE1;OSM;KCNJ15;NAGA;APOBR;TM6SF1;SNX20;SCIMP;PSMB8;DEF6;TMEM154;NLRP12;LRG1;EVI2A;THEMIS2;DHRS9;CD5;STK17B;P2RX1;IL2RB;CD247;CKLF;MYO1G;PF4
GTEx_Tissue_Expression_Up	0min	GTEX-QLQ7-1726-SM-2S1QQ muscle male 60-69 years	0.000121281230834642	0.000577322400612539	81	PLEKHF1;KLHL38;SIX1;TMEM52;ATP2A1;TMEM182;SLC2A4;LRRC2;KLHL30;DUSP13;ABRA;LMOD3;KLHL31;SLN;SGCA;MB;MYO18B;KIF1C;MYOZ3;MYOZ1;SMCO1;DENND2C;CHRNB1;MYBPC1;TRIM63;SLC36A2;APOBEC2;ADPRHL1;TMOD4;MAMSTR;DUSP27;KLHL41;TRDN;ACTA1;HADHA;MYH1;MAPKAPK3;SYNPO2L;MYL1;RASA4;TNNT3;GUF1;ALPK3;SMTNL2;SYNC;VGLL2;TRIM54;SMPX;RRAD;ASB14;GLRX;KCNA7;SRL;CLCN1;TTN;CACNG6;FBXO40;ATP5B;CHRND;MUSTN1;UCP3;NRAP;CMYA5;SMYD1;XIRP2;FLNC;CACNA1S;CACNG1;IP6K3;SVIL;PPP1R27;APOOL;UQCC1;MYBPH;MAPK12;RPL3L;GDNF;TCEA3;HRC;TCAP;ASB4
GTEx_Tissue_Expression_Up	0min	GTEX-WOFL-0006-SM-3TW8K blood male 60-69 years	0.000123265720264169	0.00058581330900789	46	GYPC;NCF2;AQP9;C5AR1;PRF1;WAS;CTSW;FPR2;AOAH;IL2RG;TREM1;PRAM1;TNFSF13B;SPN;HK3;IL18RAP;HRH2;UCP2;CXCR2;PIM1;CCL3;FFAR2;MBNL3;MFSD2B;IL12RB2;LRRC25;ZBP1;RBM38;IL1R2;SLC11A1;KCNJ15;OSM;PLAUR;APOBR;SYTL3;CHIT1;NLRP12;DOK2;VNN3;IL2RB;TLR8;KLRD1;PADI4;CD247;CARD11;PF4
GTEx_Tissue_Expression_Up	0min	GTEX-PLZ6-0006-SM-33HBZ blood male 30-39 years	0.00012625397452113	0.000599039183175051	124	NCF2;AQP9;GIMAP4;IL18RAP;GRAP2;LIPN;KIF21B;OSTF1;MFSD2B;ANKRD13A;GBP6;ZBP1;ARL11;ENTPD1;DAPK2;USP3;IL1R2;SLC11A1;PRKCD;RNASE6;TAP1;RAB32;GPR160;DPEP2;PLBD1;PADI4;S100A9;DSC2;IGSF6;GYPC;C5AR1;LPAR2;CSF2RB;FPR2;PIK3R5;RAB11FIP1;CLEC7A;HRH2;INPP5D;SLC15A3;CD300LF;MLKL;TNFRSF9;MTHFS;PPBP;BST1;HAL;PTPRC;VNN3;TBXAS1;KLRD1;HPSE;ARHGAP9;DENND1C;ARPC1B;HMGB2;KRT23;LRMP;PTPN22;TCIRG1;TREM1;PIK3CG;TNFSF13B;HK3;CASP8;PSTPIP2;SLC22A18;CASP4;RAC2;FFAR2;CCR2;ARG1;NFAM1;TSC22D3;PLAUR;IRAK3;IRAK4;IL17RA;TLR1;FGR;SLC7A7;B3GNT8;ELF4;IL1B;TLR8;CD48;LCP1;TLR4;RGS18;WAS;AOAH;NPL;IL2RG;PRAM1;STX11;CNR2;ALOX5;CXCR2;STAT6;MBNL3;LRRC25;RBM38;CMTM7;TPK1;MX2;NDE1;KCNJ15;APOBR;TM6SF1;ASPRV1;SNX20;SCIMP;PSMB8;DEF6;TMEM154;NLRP12;LRG1;EVI2A;THEMIS2;DHRS9;STK17B;FAS;CKLF;PF4
GTEx_Tissue_Expression_Up	0min	GTEX-OHPL-0526-SM-3NM8U lung female 60-69 years	0.000126684422805421	0.000600105756081524	73	MS4A7;HP;PTH1R;ITGAE;CPZ;AREG;TNFSF13B;MS4A4A;ACOXL;GJA5;CCRL2;CTLA4;ACP5;CTSH;MAP3K8;ITGB6;CCR4;CTSC;CCR2;CPA3;IL15RA;BATF3;POSTN;PRKCH;CD93;IL1R1;SLC6A14;KMO;LAX1;GANC;CHIT1;SLC5A8;RBP2;TLR8;COL6A6;COL6A5;MS4A2;CFB;BIRC3;MVP;NOTCH4;HDC;ZBTB42;TFPI;AGER;C3;RNF213;BCL2L11;DRAM1;RAB11FIP1;TMEM125;WIF1;SEC14L4;CXCR3;SLAMF8;CCL19;GBP4;SLC25A24;MSR1;CD74;CCL22;NOS2;RARRES1;NAGA;SYT15;PRG4;FMO2;TM6SF1;CXCL10;IGSF10;RGCC;CD5;APOC1
GTEx_Tissue_Expression_Up	0min	GTEX-XLM4-1026-SM-4AT51 adipose tissue male 60-69 years	0.000129718764851024	0.000613483558890255	84	RTP4;SRPX;ACSM3;CLEC10A;HFE;MS4A7;HP;TNFAIP2;CLDN1;MS4A4A;HHAT;SLN;TMEM88;FAM110C;CCRL2;PIM1;MAP3K8;SVEP1;CD36;TIMP1;CCBE1;IL15RA;RSAD2;RIPK2;IL1R1;OSR1;MST1;RAB3IL1;GEM;PROCR;METTL25;CCDC80;SLCO4A1;TNMD;IRF7;SERPING1;ANGPTL2;PLIN2;PLIN1;ANGPTL4;SMTNL2;STEAP1;ATF3;CFB;GRB7;GYPC;SEMA3B;DDX60;PMF1;STX11;C3;HELZ2;MYCT1;WNT11;C7;SLAMF9;SLAMF8;EPS8L1;PCK1;CD300LG;MSR1;PSAPL1;RARRES2;RARRES1;MX1;PRG4;FMO2;NTAN1;PARP14;LYVE1;CIDEC;ACER2;CXCL10;BST1;FABP4;UVSSA;SP3;CDK2;SAA1;KCP;SAA2;SIGLEC1;HPSE;XAF1
GTEx_Tissue_Expression_Up	0min	GTEX-WXYG-0926-SM-3NB2O adipose tissue female 50-59 years	0.000132290175839633	0.000624632254207201	60	SRPX;HP;MCM10;PTH1R;TNF;MS4A4A;IL27RA;GHR;SOX18;TMEM88;GJA5;PIM1;CD36;IL15RA;SCARA5;CD93;GPX3;IL1R1;ADIPOQ;EBF2;EBF3;IRAK3;AVPR1A;MRAP;PROCR;HOXB9;RNF125;IL1B;HOXB3;ANGPTL2;PLIN1;ANGPTL4;CHODL;PKN3;NOTCH4;ADCY4;CCM2L;DPT;ACACB;FBLN5;ART4;C3;SCUBE2;MYCT1;WNT11;C7;CCL3;CCL2;CD300LG;GGT5;CDKN2C;IGF1;LYVE1;CIDEC;FABP4;CILP;CLCF1;SAA1;KCP;SIGLEC1
GTEx_Tissue_Expression_Up	0min	GTEX-TKQ1-1426-SM-4GICK muscle male 30-39 years	0.00014221601995906	0.000670414129629302	85	PLEKHF1;ASNSD1;KLHL38;HSPB7;SIX1;TMEM52;ATP2A1;TMEM182;SLC2A4;HSPB3;LRRC2;KLHL30;DUSP13;ABRA;LMOD3;KLHL31;SLN;SGCA;MB;MYO18B;KIF1C;MYOZ3;MYOZ1;SMCO1;CHRNB1;MYBPC1;TRIM63;SLC36A2;APOBEC2;ADPRHL1;TMOD4;IFRD2;DUSP27;KLHL41;TRDN;ACTA1;HADHA;MYH1;MAPKAPK3;SYNPO2L;MYL1;RASA4;TNNT3;PLIN4;ALPK3;ITGB1BP2;SMTNL2;SYNC;VGLL2;TRIM54;NXN;PRICKLE3;ASB14;PPM1J;GLRX;KCNA7;SRL;ACACB;CLCN1;TTN;CACNG6;FBXO40;ATP5B;CHRND;MUSTN1;UCP3;P2RY2;NRAP;CMYA5;XIRP1;SMYD1;XIRP2;FLNC;CACNA1S;CACNG1;IP6K3;PPP1R27;MAPK12;RPL3L;FAM160A1;LPCAT3;TCEA3;HRC;TCAP;ASB4
GTEx_Tissue_Expression_Up	0min	GTEX-W5X1-0006-SM-3GIJZ blood female 40-49 years	0.000164122818860632	0.000772436105540847	156	NCF2;AQP9;PRF1;GIMAP4;TNF;IL27RA;MILR1;RAB44;IL18RAP;GRAP2;LIPN;PIM1;HOXA1;KIF21B;OSTF1;MFSD2B;ANKRD13A;ZBP1;ARL11;PRKCH;NPFF;USP3;RNASE6;SYTL1;CYBB;TAP1;KMO;LAX1;CHIT1;DOK2;ACAP1;RNF125;MAPKAPK3;SAP25;DPEP2;PLBD1;S100A4;PADI4;S100A9;S100A8;CARD11;CD101;IGSF6;GYPC;HVCN1;C5AR1;LPAR2;CSF2RB;FPR2;PMF1;PIK3R6;PIK3R5;PLAC8;HELZ2;CLEC7A;HRH2;INPP5D;SLAMF7;CD300LF;CCR1;ATP8B4;MLKL;TNFRSF9;MTHFS;PPBP;GCSAM;PARP14;PARP10;BST1;PTPRC;VNN3;TBXAS1;LCN2;KLRD1;HPSE;ARHGAP9;RTP4;DENND1C;ARPC1B;LRMP;CTSW;PTPN22;TCIRG1;TREM1;PIK3CG;TNFSF13B;SPN;HK3;CASP8;CASP4;RAC2;CTLA4;TSPO;ACP5;FFAR2;IKBKE;CCR4;CCR2;DENND2D;NFAM1;ELOVL3;GPX7;TMC6;IRAK4;IL17RA;TLR1;FGR;SLC7A7;ELF4;IL1B;IRF7;TLR8;CD48;LCP1;RGS18;MVP;WAS;AOAH;NPL;IL2RG;PRAM1;TSPAN32;LMF2;CNR2;ORMDL2;ALOX5;CXCR3;UCP2;CXCR2;GBP4;LRRC25;RBM38;CMTM7;CD74;CMTM3;MX2;MYBPH;KCNJ15;APOBR;SNX20;SCIMP;PSMB8;DEF6;TMEM154;NLRP12;LRG1;EVI2A;THEMIS2;CD5;STK17B;IL2RB;CD247;CKLF;CLEC2D;MYO1G;PF4
GTEx_Tissue_Expression_Up	0min	GTEX-OIZH-0226-SM-2YUMH adipose tissue male 50-59 years	0.000174711328874638	0.000820946308625109	63	SRPX;CPM;STEAP4;GIMAP4;MEOX2;LRRC1;GHR;ADAMTS5;SOX18;MPZ;CCRL2;PIEZO1;CD36;PRKCH;CD93;IL1R1;ADIPOQ;EBF2;EBF3;ELOVL7;AVPR1A;MRAP;MMP14;RNF125;ANGPTL7;SLCO4A1;RASA4;TNMD;PLIN4;PLIN2;S100A4;PLIN1;ANGPTL4;MOCS1;RIN2;PKN3;NOTCH4;ADCY4;CCM2L;TFPI;THSD1;ACACB;SCUBE2;MYCT1;WNT11;AGMO;PCK1;CD300LG;STAT5A;GGT5;ATP8B4;SLC10A6;JAG1;GADD45A;SYT15;PRG4;TM6SF1;NTAN1;CIDEC;ACER2;FABP4;CYP1A1;SAA1
GTEx_Tissue_Expression_Up	0min	GTEX-XQ8I-0006-SM-4BOQ5 blood male 50-59 years	0.000177864462887368	0.00083441881463881	36	ARHGAP9;RGS18;GYPC;NCF2;AQP9;C5AR1;PRF1;LPAR2;CTSW;FPR2;TREM1;IL18RAP;HRH2;CXCR2;MFSD2B;MBNL3;RBM38;ARL11;ARG1;IL1R2;SLC11A1;NFAM1;TNFRSF9;OSM;PLAUR;KCNJ15;IRAK3;FGR;NLRP12;PTPRC;THEMIS2;VNN3;TBXAS1;DPEP2;TLR8;PADI4
GTEx_Tissue_Expression_Up	0min	GTEX-RNOR-0005-SM-2TF4Z blood female 50-59 years	0.000182323464351788	0.00085396447669104	135	SPON2;CRTC2;NCF2;AQP9;HP;PRF1;TNF;IL27RA;RAB44;IL18RAP;GRAP2;ZC3H12A;CLEC5A;KIF21B;OSTF1;MFSD2B;ZBP1;ARL11;PRKCH;IL1R2;SLC11A1;PRKCD;SYTL1;CYBB;LAX1;SYTL3;MFSD10;CHIT1;DOK2;ACAP1;RNF125;SAP25;DPEP2;PLBD1;PADI4;TRIB1;CARD11;CD101;IGSF6;GYPC;HVCN1;C5AR1;LPAR2;CSF2RB;FPR2;PIK3R6;PIK3R5;HELZ2;SEC14L4;INPP5D;SLAMF7;HMOX1;SLC15A3;CD300LF;MLKL;TNFRSF9;PPBP;HNRNPL;BST1;PTPRC;VNN3;TBXAS1;BCL3;LCN2;KLRD1;HPSE;ARHGAP9;DENND1C;CTSW;PTPN22;TCIRG1;AREG;TREM1;PIK3CG;HK2;SPN;HK3;PSTPIP2;RAC2;CTLA4;OLR1;FFAR2;IKBKE;CCR4;DENND2D;RIPK2;ARG1;NFAM1;PLAUR;TMC6;IL17RA;FGR;ELF4;IL1B;CD48;PLIN2;LCP1;CD5L;WAS;AOAH;NPL;IL2RG;PRAM1;TSPAN32;STX11;LMF2;CNR2;ALOX5;CXCR3;UCP2;CXCR2;CCL3;STAT6;IL12RB2;LRRC25;RBM38;CMTM7;CD74;GALNT6;PLEKHA2;MX2;NDE1;OSM;APOBR;SNX20;DEF6;COLQ;NLRP12;THEMIS2;CD5;STK17B;IL2RB;CD247;MYO1G;PF4
GTEx_Tissue_Expression_Up	0min	GTEX-WFG8-0726-SM-3GILP heart male 20-29 years	0.00018599239592039	0.000869752902717465	47	SRPX;SMPX;FAM129A;HP;TMEM182;LPAR3;HSPB3;SRL;AREG;ABRA;ART4;KLHL31;FBXO40;C6;C7;SLN;CMYA5;MYO18B;XIRP1;HAS2;SMYD1;CCL19;SCN5A;MBNL3;MYOZ2;POSTN;SCARA5;ADPRHL1;RARRES1;IGF1;TM6SF1;DUSP27;KLHL41;ACER2;HADHA;ACTA1;DHRS9;SYNPO2L;XPNPEP2;SFRP5;SLC27A6;CENPN;COL6A6;ALPK2;ITGB1BP2;CCDC152;DSC1
GTEx_Tissue_Expression_Up	0min	GTEX-P4PP-0526-SM-2HMKE lung female 30-39 years	0.000186981799303094	0.000872980624586286	89	ZMYND15;CPM;B4GALT1;PRF1;LAMC2;AREG;TREM1;SPN;TUBA1C;ACOXL;DUOXA1;GJA5;ZC3H12A;CCRL2;CASP4;OLR1;ACP5;CTSH;ITGB6;MFSD2B;CCR4;CTSC;TGIF1;PLA2G4F;BATF3;ANXA1;PLEKHG2;RSAD2;PAQR5;IL1R1;SLC6A14;PLAUR;EMP1;KMO;GANC;RUNX1;CHIT1;SCNN1G;MYH1;SLC5A8;RBP2;SLCO4A1;MALL;COL6A6;COL6A5;TRIB1;EPHA2;RGS18;SDC4;NOTCH4;IL20RA;ZBTB42;FPR2;TFPI;FUT1;AGER;THBS1;STX11;HELZ2;CHRND;DRAM1;RAB11FIP1;TMEM125;C7;ARL13B;WIF1;SEC14L4;SLAMF8;HAS2;CCL2;HMOX1;GBP4;MSR1;LAMB3;MACC1;MX1;PPBP;PARP14;CXCL10;IGSF10;RGCC;SON;BMP1;CAPN12;CLCF1;BCL3;CDK2;APOC1;PF4
GTEx_Tissue_Expression_Up	0min	GTEX-UPIC-0826-SM-3GADQ lung female 20-29 years	0.000192037402241784	0.000895151980417773	98	CLEC10A;PRF1;MILR1;GJA5;CCRL2;CLEC5A;MS4A14;IL15RA;PRKCH;RSAD2;DAPK2;SLC6A14;KMO;LAX1;DKK2;GANC;GPRIN2;DOK2;RBP2;TEP1;TMEM139;DPEP2;MTCP1;RIN2;CD101;UBA7;NOTCH4;CSF2RB;FUT1;AGER;PIK3R6;HELZ2;TMEM26;RNF213;RAB11FIP1;TMEM125;CLEC7A;SEC14L4;SLAMF8;ARSI;MSR1;RARRES1;PPBP;PARP14;FAM111A;CXCL10;IGSF10;RGCC;KLRD1;XAF1;ZMYND15;RTP4;MS4A7;TNFAIP2;CTSW;ITGAE;VSIG10;SPN;HK3;ACOXL;CASP8;C1QTNF6;OLR1;ACP5;CTSH;ITGB6;TRIM65;CTSC;ADAMTS6;CCR2;PLA2G4F;PLEKHG2;COL6A6;COL6A5;MS4A2;RGS18;PKN3;CD5L;CCM2L;ADCY4;TFPI;THSD1;DRAM1;WIF1;ALOX5;GBP4;CCL22;PLEKHA2;NAGA;SYT15;FMO2;TM6SF1;SCIMP;NLRP12;A4GNT;IL2RB;SIGLEC1;CD247
GTEx_Tissue_Expression_Up	0min	GTEX-XMK1-0926-SM-4B66X adipose tissue male 40-49 years	0.000204500565429852	0.000951726714392836	67	NRARP;TNF;GHR;IL4I1;LGALS3;SOX18;TMEM88;GJA5;PIM1;CD36;PRND;NHLRC3;RSAD2;CD93;ELOVL3;ADIPOQ;PLEKHG6;EBF2;EBF3;AVPR1A;MRAP;RNF125;BTD;TNMD;PLIN4;APLNR;HOXB3;ANGPTL2;SGK3;PLIN1;ANGPTL4;MOCS1;MDFI;CHODL;PKN3;NOTCH4;ADCY4;CCM2L;DPT;THSD1;ACACB;PIK3R6;SCUBE2;MYCT1;CCL8;WNT11;CCL3;HAS2;CCL2;PCK1;CD300LG;GBP4;STAT5A;TCF7L1;CCL22;CDKN2C;ABCA9;SYT15;CIDEC;NET1;FAM167B;FABP4;SAA1;SLC26A7;KCP;SAA2;XAF1
GTEx_Tissue_Expression_Up	0min	GTEX-WFG8-1626-SM-4LVMB small intestine male 20-29 years	0.000208222660496239	0.000967505928866284	114	DPAGT1;SPON2;FCGBP;TPSB2;MKI67;NUBP1;EME1;SOX18;CHEK2;ZC3H12A;CHEK1;STARD4;SLC6A14;ESCO2;CDC25C;DEPDC1B;HOXB9;MELK;RBP2;TMEM139;GPR160;TIMELESS;DPEP1;KIF20A;ADTRP;KIF20B;CFB;ASF1B;PTGES;CDCA3;NCAPG;PLA2G3;IQGAP3;NCAPH;SKA1;BCL2L12;RACGAP1;TSPAN8;SLAMF8;CLCA1;PLEK2;ECT2;ST14;STIL;SLC10A7;UBE2C;VDR;ATP8B1;RARRES1;CDC6;NDC80;HNRNPL;QARS;LCN2;CDK1;TOP2A;MCM10;NRARP;CXCL1;FOXM1;AREG;KIF15;CKS1B;TUBA1C;NANP;PTBP1;SLC22A18;TK1;TIMP1;MMP2;ANXA4;MST1;SLC35G1;CCNA2;GREM1;BACE2;MMP14;DBF4;MCM3;B3GNT3;VWA2;MVP;TTK;TYMS;CENPA;AURKB;CCL8;EPCAM;HSD17B2;MARVELD3;HAS2;RAD54L;XDH;SLC25A24;HSD3B7;POLQ;NOS2;TPK1;RNF26;NAGA;LYVE1;PSMB8;TICRR;CENPF;TMEM54;XPNPEP2;POLE2;SAA2;CENPN;PTX3;GALM;SIGLEC1;TRIP13;CDKN3
GTEx_Tissue_Expression_Up	0min	GTEX-WRHK-0826-SM-3MJFG adipose tissue female 20-29 years	0.000211554343059264	0.000981423804526126	50	SRPX;CLEC10A;HP;MS4A4A;GHR;NANP;ADAMTS2;SLN;MAP3K8;CD36;SCARA5;GPX3;IL1R1;ELOVL3;ADIPOQ;PLEKHG6;EMP1;EBF2;MRAP;PROCR;CCDC80;PLIN4;PLIN1;ANGPTL4;MOCS1;CFB;MDFI;ACACB;C3;WNT11;HMOX1;HAS2;ARSI;PCK1;STAT5A;GSDMA;CDKN2C;ABCA9;IGF1;LYVE1;CIDEC;COL3A1;FABP4;CILP;XPNPEP2;CLCF1;SAA1;KCP;PTX3;SIGLEC1
GTEx_Tissue_Expression_Up	0min	GTEX-X4LF-1726-SM-3NMBZ adipose tissue male 50-59 years	0.000215942679744347	0.00100019164999048	63	CPM;PLEKHF1;CLEC10A;MS4A4A;GHR;ADAMTS5;ADAMTS2;MMP27;MPZ;ENPP1;SVEP1;SCARF2;CPA3;IL15RA;SUN2;SCARA5;GPX3;IL1R1;TSC22D3;MMP2;ADIPOQ;EBF3;MRAP;PROCR;MMP14;RNF125;ANGPTL7;TNMD;PLIN4;ANGPTL2;PLIN1;MOCS1;RIN2;PTGES;LRRC15;ACSS3;PKN3;SHOX2;ADCY4;TWIST2;DPT;LTBP2;ACACB;C6;WNT11;GPNMB;HAS2;USP50;PCK1;CD300LG;STAT5A;ABCA9;PRG4;NTAN1;LYVE1;CYP8B1;CIDEC;CLK1;FABP4;CILP;XPNPEP2;SP5;SIGLEC1
GTEx_Tissue_Expression_Up	0min	GTEX-PWOO-1326-SM-48TCJ colon female 40-49 years	0.000219988809678589	0.00101731750656438	158	DPAGT1;FCGBP;EHF;CLEC10A;MKI67;LGALS3;EME1;CREB3L1;CHEK2;RASSF6;CCRL2;CHEK1;HOXA1;ARFIP1;ENPP3;STARD4;POSTN;KHNYN;PAQR5;IFRD2;ESCO2;CDC25C;LAX1;LARS2;DEPDC1B;CLDN4;HOXB9;MELK;TEP1;SCNN1B;TMEM139;GPR160;MALL;TIMELESS;TRIB3;ELMO3;KDELR3;KIF20A;ADTRP;DNA2;KIF20B;DSC2;CFB;EPHA2;ASF1B;CDCA3;NCAPG;MST1R;SLC1A5;IQGAP3;EFNA4;NCAPH;SKA1;FAM221B;BCL2L12;PLAC8;ATP5B;RACGAP1;TSPAN8;SLAMF8;SLAMF7;CLCA1;PLEK2;B4GALNT3;ECT2;AP1M2;WNT4;ST14;STIL;SLC10A7;GGT6;FZD5;MLKL;UBE2C;VDR;ATP8B1;RARRES1;RASSF7;CDC6;NDC80;BMP4;FERMT1;QARS;LPAR5;FXYD3;BCL3;LCN2;CDK1;TOP2A;MCM10;NRARP;CXCL1;FOXM1;CHTF18;AREG;HK2;KIF15;CKS1B;TUBA1C;PTBP1;SLC22A18;CTLA4;TK1;TGIF1;DENND2D;ABCC3;FGFBP1;ANXA4;ARHGEF16;PLEKHG6;IL17RE;SLC35G1;IL17RB;CCNA2;BACE2;CEACAM1;DBF4;CDCP1;IL1B;MCM3;B3GNT3;BIRC3;RBM47;MVP;TTK;GDPD3;TYMS;CENPA;AURKB;CCL8;EPCAM;HSD17B2;MARVELD3;RAD54L;CCL19;XDH;SLC25A24;POLQ;ATAD5;NOS2;SMAGP;TPK1;ATAD2;APOBR;MYO19;PSMB8;MAPK13;TICRR;CENPF;TMEM54;DHRS9;POLE2;F2RL1;GALM;TRIP13;SLC28A2;LPIN3;CDKN3
GTEx_Tissue_Expression_Up	0min	GTEX-OIZH-1626-SM-2HMKI muscle male 50-59 years	0.000221182629830149	0.00102121980038667	80	PLEKHF1;KLHL38;GBE1;SIX1;TMEM52;ATP2A1;SLC2A4;LRRC2;KLHL30;DUSP13;ABRA;HK2;KLHL31;SLN;SGCA;MB;MYO18B;KIF1C;MYOZ3;MYOZ1;MYOZ2;SMCO1;CHRNB1;MYBPC1;TRIM63;APOBEC2;ADPRHL1;TMOD4;DUSP27;KLHL41;TRDN;ACTA1;HADHA;MYH1;MAPKAPK3;SYNPO2L;MYL1;RASA4;TNNT3;PLIN4;ALPK3;SMTNL2;SYNC;VGLL2;TRIM54;SLC47A1;RRAD;ASB14;GLRX;KCNA7;SRL;ACACB;CLCN1;TTN;CACNG6;FBXO40;CHRND;MUSTN1;UCP3;P2RY2;NRAP;CMYA5;XIRP1;XIRP2;FLNC;CACNA1S;CACNG1;IP6K3;SVIL;PPP1R27;ATAD2;MYBPH;MAPK12;RPL3L;FAM160A1;GDNF;TCEA3;HRC;TCAP;ASB4
GTEx_Tissue_Expression_Up	0min	GTEX-R55F-1426-SM-2TF53 adipose tissue male 50-59 years	0.000233948709738922	0.00107845550555794	110	SPARC;STEAP4;CLEC10A;HFE;SLN;MPZ;ARFIP1;SVEP1;PRND;EIF2A;CPA3;SCARA5;CD93;NHLRC3;IL1R1;RNASE6;EBF2;EBF3;DKK2;RUNX1;RAB32;CHIT1;PROCR;CCDC80;RNF125;CD109;APLNR;SERPING1;FKBP7;S100A4;RIN2;CFB;PPIC;PTGES;C3;HMOX1;USP50;CD300LG;CCR1;GGT5;MSR1;SLC10A6;ATP8B4;JAG1;SLC10A7;ATP8B1;GADD45A;ABCA9;IGF1;NTAN1;COL1A1;HNRNPL;CILP;PQLC3;SP3;COL5A2;CYP1A1;TGFBI;SRPX;B4GALT1;ASNSD1;MS4A7;HMGB2;MEOX2;MS4A4A;C1QTNF3;ADAMTS5;CASP12;MMP27;REV3L;RIPK2;MMP2;ANXA4;ELOVL3;RAB3IL1;AVPR1A;SUMF2;BACE2;MMP14;ANGPTL7;SLCO4A1;ANGPTL2;PLIN2;COL6A6;MOCS1;TMEM45A;HDC;TFPI;PRIMPOL;MYCT1;NT5E;DRAM1;WNT11;ARL13B;GPNMB;HAS2;SLC25A24;HSD3B7;CMTM3;PLEKHA2;TPK1;CMA1;LYVE1;SMOC2;COL3A1;XPNPEP2;ACKR4;PTX3;GALM;SIGLEC1
GTEx_Tissue_Expression_Up	0min	GTEX-RU1J-0126-SM-2TF6Y lung female 20-29 years	0.000244118212783519	0.00112355985000364	92	MS4A7;LAMC2;TNF;VSIG10;IL27RA;SPN;ACOXL;DUOXA1;GJA5;CCRL2;CLEC5A;OLR1;ACP5;PIEZO1;CTSH;ITGB6;CTSC;CCR2;IL15RA;STARD4;PLA2G4F;KHNYN;NFAM1;SLC11A1;SLC6A14;CYBB;IRAK3;TMC6;KMO;MR1;SUMF2;GANC;IL17RA;FGR;GPRIN2;SLC5A8;DOK2;SLC7A7;SLCO4A1;IL1B;TMEM139;TLR8;TRIB3;VWA2;COL6A6;COL6A5;AJUBA;RIN2;CD101;IGSF6;PKN3;NOTCH4;GSTT2;ZBTB42;FPR2;AOAH;SEMA3F;TFPI;FUT1;AGER;PRAM1;STX11;TMEM26;DRAM1;RAB11FIP1;TMEM125;WIF1;SEC14L4;ALOX5;SLAMF8;HAS2;ARSI;STAT6;GBP4;CCR1;AOC3;MSR1;FZD5;NAGA;SYT15;PARP14;DERA;CXCL10;IGSF10;FAM167B;NLRP12;RGCC;CAPN12;LPCAT3;TBXAS1;APOC1;SIGLEC1
GTEx_Tissue_Expression_Up	0min	GTEX-OXRO-0006-SM-2I5EM blood female 60-69 years	0.000250011955944043	0.00114887383849562	83	ARHGAP9;DENND1C;NCF2;AQP9;HP;PRF1;HMGB2;CTSW;PTPN22;TNF;TREM1;PIK3CG;TNFSF13B;HK3;IL18RAP;PSTPIP2;CLEC5A;CASP4;RAC2;KIF21B;OSTF1;MFSD2B;ZBP1;ARL11;ARG1;NFAM1;USP3;IL1R2;SLC11A1;PRKCD;PLAUR;CYBB;IRAK3;SYTL3;IL17RA;FGR;DOK2;ACAP1;IL1B;GPR160;PLBD1;CD48;PADI4;LCP1;TRIB1;S100A9;S100A8;RGS18;IGSF6;GYPC;C5AR1;WAS;LPAR2;CSF2RB;FPR2;AOAH;NPL;IL2RG;PRAM1;HRH2;INPP5D;CXCR2;CCL3;HMOX1;CD300LF;LRRC25;CCDC17;OSM;KCNJ15;APOBR;MTHFS;PPBP;BST1;NLRP12;PTPRC;EVI2A;VNN3;STK17B;KLRD1;HPSE;CD247;CKLF;PF4
GTEx_Tissue_Expression_Up	0min	GTEX-O5YT-1626-SM-32PK6 muscle male 20-29 years	0.000257978545506836	0.00118361854683797	68	PLEKHF1;KLHL38;TMEM182;TMEM52;ATP2A1;HSPB3;LRRC2;DUSP13;ABRA;KLHL30;LMOD3;SLN;MB;MYO18B;KIF1C;MYOZ3;MYOZ1;SMCO1;CHRNB1;MYBPC1;TRIM63;SLC36A2;APOBEC2;TMOD4;IFRD2;DUSP27;KLHL41;TRDN;HADHA;MYH1;ACTA1;MYL1;RASA4;TNNT3;ALPK3;SMTNL2;VGLL2;TRIM54;SMPX;RRAD;ASB14;GLRX;KCNA7;SRL;ACACB;CLCN1;TTN;CACNG6;CHRND;MUSTN1;UCP3;NRAP;CMYA5;SMYD1;XIRP2;FLNC;CACNG1;CACNA1S;IP6K3;SVIL;PPP1R27;GADD45A;MYBPH;RPL3L;MAPK12;GDNF;TCEA3;ASB4
GTEx_Tissue_Expression_Up	0min	GTEX-XV7Q-0426-SM-4BRVN lung female 40-49 years	0.000261829275139968	0.00119940003902422	132	DPAGT1;IL1RN;NCF2;AQP9;HP;PRF1;TNC;TNF;IL27RA;MILR1;IL4I1;RAB44;IL18RAP;GJA5;ZC3H12A;CCRL2;CLEC5A;PIEZO1;MS4A14;MAP3K8;IL15RA;CD93;IL1R1;IL1R2;IFRD2;SLC11A1;SLC6A14;CYBB;TAP1;KMO;CPT1B;DKK2;MFSD10;RUNX1;CHIT1;SLC5A8;SAP25;TEP1;TRIB3;PADI4;STEAP1;CFB;IGSF6;NOTCH4;CSF2RB;FPR2;ADAMTS12;AGER;PIK3R5;HELZ2;SLAMF8;ARSI;HMOX1;CCR1;MLKL;RARRES1;PARP10;CXCL10;BST1;RGCC;FAM151B;TBXAS1;BCL3;ARHGAP9;ARPC1B;MS4A7;LAMC2;CXCL1;TCIRG1;TREM1;PTBP1;HK3;ACOXL;PSTPIP2;CASP4;OLR1;CTSH;FFAR2;ITGB6;TIMP1;SCARF2;IKBKE;CTSC;CCR2;BATF3;PLEKHG2;RIPK2;SPHK1;NFAM1;PLAUR;IRAK3;TMC6;IL17RA;FGR;NME6;SLCO4A1;IL1B;TLR8;PLIN2;COL6A6;ANGPTL4;COL6A5;MDFI;BIRC3;CCL11;MVP;CD5L;NPL;TFPI;THBS1;PRAM1;FSTL3;DRAM1;ORMDL2;ALOX5;CXCR2;SPP1;CCL3;HAS2;CCL2;CCL19;LRRC25;CMTM7;CCL22;OSM;FAM167B;NLRP12;TTLL4;LRG1;SAA2;PTX3;CKLF
GTEx_Tissue_Expression_Up	0min	GTEX-QEG5-0426-SM-2I5GJ muscle male 20-29 years	0.000263786481560473	0.00120647171346938	82	ASNSD1;KLHL38;HSPB7;SIX1;TMEM52;ATP2A1;TMEM182;HSPB3;LRRC2;KLHL30;DUSP13;ABRA;HK2;LMOD3;SLN;MB;MYO18B;PIM1;KIF1C;MYOZ3;MYOZ1;MYOZ2;SMCO1;DENND2C;CHRNB1;MYBPC1;TRIM63;SLC36A2;APOBEC2;TMOD4;MAMSTR;DUSP27;KLHL41;TRDN;ACTA1;HADHA;MYH1;SYNPO2L;MYL1;TNNT3;ANGPTL2;ALPK3;PLIN2;NUPR1;SMTNL2;TRIB1;VGLL2;TRIM54;SMPX;RRAD;NXN;ASB14;PPM1J;GLRX;KCNA7;SRL;CLCN1;TTN;CACNG6;CHRND;MUSTN1;UCP3;P2RY2;NRAP;CMYA5;XIRP1;LRIG1;HMOX1;XIRP2;FLNC;CACNA1S;CACNG1;IP6K3;SVIL;PPP1R27;GADD45A;MYBPH;MAPK12;RPL3L;GDNF;TCAP;ASB4
GTEx_Tissue_Expression_Up	0min	GTEX-PX3G-0926-SM-48U12 spleen female 20-29 years	0.000274066678902067	0.00125152827705201	176	ANKRD39;CRTC2;CLEC10A;PRF1;MKI67;TNF;NUBP1;IL27RA;CEP128;MILR1;IL4I1;RAB44;EME1;GRAP2;CHEK2;CCRL2;CMKLR1;ZBP1;ARL11;RSAD2;RNASE6;CYBB;TAP1;ESCO2;CDC25C;KMO;LAX1;DOK2;DEPDC1B;ACAP1;SAP25;TEP1;DPEP2;TIMELESS;APLNR;MTCP1;TRIB3;CARD11;CD101;ASF1B;CHODL;IGSF6;CDCA3;UBA7;HVCN1;NCAPG;TRMT2A;CSF2RB;LYPD5;FUT1;PMF1;NCAPH;OSGEP;PIK3R6;SKA1;BCL2L12;HELZ2;TMEM26;RNF213;CLEC7A;INPP5D;RDH16;SLAMF8;SLAMF7;HMOX1;SLC15A3;CD300LF;NEK8;CCR1;STIL;MLKL;FUS;UBE2C;PPBP;CDC6;PARP14;NDC80;PARP10;FAM111A;CXCL10;PTPRC;LPAR5;UVSSA;BCL3;CDK1;ADCK5;KLRD1;CLASRP;XAF1;MXD3;ARHGAP9;RTP4;DENND1C;ARPC1B;MS4A7;TNFAIP2;MCM10;LRMP;CTSW;CXCL1;ITGAE;TCIRG1;CHTF18;PIK3CG;KIF15;CKS1B;SPN;HK3;CASP8;PSTPIP2;CTLA4;FFAR2;TK1;IKBKE;TRIM65;CCR4;CCR2;DENND2D;BATF3;NFAM1;TMC6;IRAK4;SLC7A7;IL1B;IRF7;MCM3;CD48;BIRC3;CD5L;CCM2L;WAS;GDPD2;AOAH;TYMS;CENPA;TSPAN32;AURKB;LMF2;MYCT1;CNR2;TAF1C;CXCR3;UCP2;CCL3;RAD54L;NUP43;CCL19;GBP4;MUTYH;LRRC25;CMTM7;HSD3B7;CD74;POLQ;CCL22;ATAD5;MX1;APOBR;SNX20;KAZALD1;SCIMP;PSMB8;DEF6;COLQ;THEMIS2;CD5;POLE2;IL2RB;RPS6KB2;CD247;TRIP13;CKLF;CLEC2D;CDKN3;MYO1G;PF4
GTEx_Tissue_Expression_Up	0min	GTEX-Q2AH-1126-SM-48TZM stomach male 40-49 years	0.000285061439879151	0.001299702002449	103	FCGBP;ACSM3;JADE3;MKI67;ZDHHC4;CREB3L1;ZC3H12A;RASSF6;KHNYN;RSAD2;IFRD2;SLC6A14;ESCO2;CDC25C;SCNN1G;ALDH3A1;BTD;MELK;GPR160;CHMP4C;TRIB3;ELMO3;ADTRP;DNA2;CFB;EPHA2;CDCA3;MST1R;SLC1A5;DDX60;ADH7;IQGAP3;FUT1;NCAPH;SKA1;FAM221B;BCL2L12;PLAC8;SCUBE2;TSPAN8;SLAMF8;PLEK2;B4GALNT3;ECT2;AP1M2;ST14;PSAPL1;FZD5;UBE2C;ATP8B1;RASSF7;NDC80;ACER2;CXCL10;FA2H;LCN2;CDK1;SP5;SLC26A7;NFE2L2;RTP4;TOP2A;KCNK6;B4GALT1;SH2D4A;CDCA7L;KRT24;FOXM1;AREG;TUBA1C;ITGB6;TK1;ABCC3;ANXA4;ARHGEF16;EPN3;BACE2;NRG4;ESRP2;IL1B;B3GNT3;VWA2;BIRC3;RBM47;ZBTB42;MARVELD2;RASSF10;ERBB3;EPCAM;ORMDL2;HSD17B2;GALNT6;LAMB3;SMAGP;ATAD2;KAZALD1;PSMB8;TMEM54;A4GNT;MAGIX;F2RL1;SLC28A2;CDKN3
GTEx_Tissue_Expression_Up	0min	GTEX-XAJ8-0926-SM-47JXZ adipose tissue male 40-49 years	0.000302656353848827	0.00137777104607001	61	SRPX;CPM;PLEKHF1;MS4A7;ITGAE;MS4A4A;GHR;ADAMTS5;ADAMTS2;MMP27;ACP5;ENPP1;CD36;A4GALT;ADAMTS7;GPX3;IL1R1;ADIPOQ;EBF3;MRAP;CHIT1;PROCR;RNF125;BTD;RASA4;TNMD;PLIN4;ANGPTL2;PLIN2;S100A4;PLIN1;ANGPTL4;MOCS1;PKN3;NOTCH4;SHOX2;ADCY4;CCM2L;DPT;ACACB;WNT11;SLAMF9;SPP1;SLAMF8;PCK1;CD300LG;STAT5A;GGT5;MSR1;HSD3B7;ATP8B4;CMTM3;PRG4;NTAN1;CYP8B1;CIDEC;FABP4;CILP;CYP1A1;SP5;SIGLEC1
GTEx_Tissue_Expression_Up	0min	GTEX-X585-0005-SM-46MV3 blood male 50-59 years	0.000310499570165301	0.00141127374726223	172	SPON2;CRTC2;NCF2;AQP9;PRF1;GIMAP4;IL27RA;MILR1;IL18RAP;ANPEP;GRAP2;ZC3H12A;KIF21B;OSTF1;MFSD2B;ANKRD13A;ZBP1;ARL11;PRKCH;DAPK2;USP3;IL1R2;SLC11A1;PRKCD;SYTL1;CYBB;TAP1;LAX1;SYTL3;MFSD10;RAB32;DOK2;ACAP1;RNF125;SAP25;GPR160;DPEP2;PLBD1;S100A4;PADI4;TRIB1;CARD11;CD101;IGSF6;UBA7;GYPC;C5AR1;LPAR2;TRMT2A;CSF2RB;FPR2;PMF1;PIK3R5;PLAC8;RNF213;CLEC7A;HRH2;INPP5D;SLAMF7;SLC15A3;CD300LF;CCR1;CCDC17;MLKL;VDR;TNFRSF9;MTHFS;PPBP;HNRNPL;PARP10;BST1;HAL;PTPRC;FAM151B;VNN3;TBXAS1;BCL3;KLRD1;HPSE;CLASRP;MXD3;ARHGAP9;DENND1C;PLEKHF1;ARPC1B;LRMP;CTSW;PTPN22;TCIRG1;TREM1;PIK3CG;HK2;TNFSF13B;SPN;HK3;CASP8;AP1G2;PSTPIP2;CASP4;RAC2;CTLA4;TSPO;FFAR2;IKBKE;CCR4;CCR2;DENND2D;PLEKHG3;SUN2;ARG1;NFAM1;PLAUR;IRAK3;TMC6;IRAK4;IL17RA;TLR1;FGR;SLC7A7;B3GNT8;ELF4;IRF7;TLR8;CD48;PLIN2;LCP1;TLR4;ATG4D;RGS18;MVP;CD5L;WAS;AOAH;NPL;IL2RG;PRAM1;TSPAN32;STX11;LMF2;CNR2;ALOX5;CXCR3;UCP2;CXCR2;CCL3;STAT6;LRRC25;CMTM7;PLEKHA2;TPK1;MX2;NDE1;OSM;KCNJ15;APOBR;SNX20;SCIMP;DEF6;COLQ;NLRP12;LRG1;THEMIS2;CD5;STK17B;P2RX1;IL2RB;RPS6KB2;CD247;CKLF;CLEC2D;MYO1G;PF4
GTEx_Tissue_Expression_Up	0min	GTEX-WOFM-0726-SM-3MJF8 adipose tissue male 20-29 years	0.000337214711546745	0.00153031497401773	49	SRPX;B4GALT1;CLEC10A;TNC;ACTG2;MS4A4A;TMEM88;GJA5;MPZ;PIM1;MAP3K8;TGIF1;BATF3;CD93;GPX3;IL1R1;ADIPOQ;EMP1;EBF2;IRAK3;AVPR1A;PROCR;ANGPTL7;PLIN1;ANGPTL4;TRIB1;THBS1;FSTL3;C3;CCL8;WNT11;C7;SLAMF8;HMOX1;HAS2;CCL2;CD300LG;CMA1;ABCA9;IGF1;LYVE1;CIDEC;FABP4;CILP;XPNPEP2;CLCF1;P2RX1;PTX3;PI16
GTEx_Tissue_Expression_Up	0min	GTEX-WL46-2026-SM-3LK7U adipose tissue male 50-59 years	0.000341126990427047	0.00154566546283559	62	MEOX2;C1QTNF3;ADAMTS5;SOX18;TMEM88;GJA5;MPZ;CCRL2;CD36;IL15RA;PRKCH;RSAD2;SCARA5;CD93;ADIPOQ;EBF2;EBF3;ASPN;PROCR;CCDC80;RASA4;TNMD;TNNT3;APLNR;HOXB3;ANGPTL2;MS4A2;ATF3;PPIC;LRRC15;PKN3;NOTCH4;ADCY4;CCM2L;DPT;GDPD3;THSD1;FBLN5;ART4;SCUBE2;MYCT1;WNT11;CD300LG;GBP4;ATP8B4;TCF7L1;CDKN2C;CMA1;ABCA9;FMO2;NTAN1;KAZALD1;CIDEC;MFAP4;FAM167B;FABP4;CILP;CYP1A1;SLC26A7;KCP;PI16;XAF1
GTEx_Tissue_Expression_Up	0min	GTEX-SUCS-0626-SM-32PM5 lung male 70-79 years	0.000353265332455216	0.0015981833179912	90	ZMYND15;CPM;MS4A7;TNFAIP2;CTSW;ITGAE;AREG;TREM1;VSIG10;IL27RA;MS4A4A;SPN;ACOXL;DUOXA1;CCRL2;CTLA4;OLR1;ACP5;CTSH;MS4A14;MAP3K8;ITGB6;TRIM65;CCR4;CTSC;CPA3;IL15RA;PLA2G4F;PAQR5;SLC11A1;SLC6A14;RNASE6;TMC6;KMO;MR1;GANC;TLE6;MFSD10;CHIT1;FGR;GPRIN2;SLC5A8;DOK2;SLC7A7;RBP2;TMEM139;DPEP2;DPEP1;TLR8;VWA2;COL6A6;COL6A5;CFB;CD101;SDC4;CD5L;ZBTB42;TFPI;AGER;PRAM1;PIK3R5;RNF213;DRAM1;RAB11FIP1;TMEM125;GPNMB;CLEC7A;WIF1;SEC14L4;ALOX5;SLAMF8;SLC15A3;CD300LF;NEK8;MSR1;CD74;CCDC17;TMEM86A;RASSF7;SYT15;FMO2;MERTK;SCIMP;FAM111A;IGSF10;RGCC;CAPN12;TBXAS1;APOC1;SIGLEC1
GTEx_Tissue_Expression_Up	0min	GTEX-QDVJ-1426-SM-48U1Y stomach male 50-59 years	0.000358779238665715	0.00162061581799776	88	RTP4;TOP2A;FCGBP;SH2D4A;ACSM3;JADE3;PRSS22;MKI67;KIF15;CREB3L1;ZC3H12A;RASSF6;ACP5;TK1;NUDT13;ABCC3;KHNYN;ANXA4;IFRD2;ARHGEF16;ESCO2;IL17RE;CDC25C;EPN3;BACE2;ALDH3A1;DEPDC1B;MELK;ESRP2;GPR160;MCM3;B3GNT3;VWA2;ELMO3;KIF20A;ADTRP;CFB;BIRC3;RBM47;CDCA3;HDC;ZBTB42;TTK;MST1R;DDX60;ADH7;IQGAP3;FUT1;NCAPH;AURKB;SKA1;FAM221B;SCIN;RACGAP1;TSPAN8;MARVELD2;ERBB3;HSD17B2;LRIG1;RAD54L;B4GALNT3;ECT2;AP1M2;GALNT6;ST14;LAMB3;FZD5;UBE2C;ATP8B1;RASSF7;ANKEF1;KAZALD1;NDC80;ACER2;FA2H;CENPF;QARS;TMEM54;FXYD3;A4GNT;LPCAT3;LCN2;CDK1;SP5;SLC26A7;MAGIX;F2RL1;CDKN3
GTEx_Tissue_Expression_Up	0min	GTEX-PWN1-1526-SM-48TDA stomach female 40-49 years	0.000361123116809444	0.00162868200131369	108	FCGBP;EHF;ACSM3;MKI67;CREB3L1;ZC3H12A;RASSF6;EIF2A;IFRD2;ESCO2;CDC25C;SCNN1G;ALDH3A1;DEPDC1B;MELK;GPR160;TIMELESS;ELMO3;KDELR3;KIF20A;ADTRP;DNA2;KIF20B;CFB;ASF1B;CDCA3;NCAPG;MST1R;ADH7;IQGAP3;FUT1;NCAPH;SKA1;FAM221B;BCL2L12;SCUBE2;RACGAP1;TSPAN8;HACL1;B4GALNT3;ECT2;AP1M2;STIL;PSAPL1;FZD5;UBE2C;ATP8B1;RASSF7;CDC6;ANKEF1;NDC80;ACER2;FA2H;QARS;CDK1;SP5;TOP2A;SH2D4A;CDCA7L;KRT24;FOXM1;KIF15;ACP5;TK1;ABCC3;ANXA4;ARHGEF16;IL17RE;CCNA2;EPN3;BACE2;NME6;ESRP2;IL1B;MCM3;B3GNT3;VWA2;BIRC3;RBM47;HDC;RPS27L;ZBTB42;TTK;CENPA;AURKB;MARVELD2;RASSF10;ERBB3;EPCAM;TDH;RAD54L;CENPU;GALNT6;SMAGP;MYO19;KAZALD1;CENPF;TMEM54;POLE2;A4GNT;LPCAT3;FAM98C;MAGIX;F2RL1;CENPN;TRIP13;SLC28A2;CDKN3
GTEx_Tissue_Expression_Up	0min	GTEX-XOTO-0008-SM-4GICE skin male 50-59 years	0.000372207784272861	0.00167608381868551	106	SPON2;STEAP4;HFE;TNC;LOXL4;MKI67;ANTXR1;EME1;ANPEP;CREB3L1;CHEK1;SVEP1;CCBE1;POSTN;IL1R1;MR1;DKK2;RUNX1;KCTD9;CCDC80;MELK;CD109;AKIP1;FKBP7;KDELR3;KIF20A;ALPK2;KIF20B;CCDC152;STEAP1;PTGES;TWIST2;NCAPG;GSTT2;LTBP2;ADAMTS12;SKA1;RACGAP1;MAN2A1;ECT2;CPA4;GGT5;TOR1A;HMGA2;HPS5;CDC6;NDC80;COL1A1;FAM151B;COL5A2;CDK1;TGFBI;TOP2A;CPM;B4GALT1;SH2D4A;CDCA7L;GBE1;SIX1;MCM10;CXCL1;FOXM1;CPZ;PRSS23;EDA2R;KIF15;ADAMTS5;ADAMTS2;MIS18BP1;C1QTNF6;REV3L;TK1;TIMP1;ADAMTS7;PCDHGA7;MMP2;CKAP2;GPX7;SUMF2;CCNA2;RCN3;GREM1;MMP14;TLR4;TMEM45A;LRRC15;RPS27L;TYMS;THBS1;NT5E;HAS2;CCL2;IGF2BP2;PRRX2;GPR1;TICRR;CENPF;COL3A1;FAP;XPNPEP2;ACKR4;FAS;CENPN;PTX3;TRIP13;CDKN3
GTEx_Tissue_Expression_Up	0min	GTEX-SN8G-0226-SM-4DM6B adipose tissue female 50-59 years	0.000393180428492927	0.00176779736570472	100	CRTC2;TPSB2;GIMAP4;LGALS3;RAB44;SOX18;MAP3K8;SVEP1;POSTN;SCARA5;CD93;NHLRC3;IL1R1;ADIPOQ;EBF3;CHIT1;RNF125;S100A6;SERPING1;RIN2;ATF3;PTGES;NOTCH4;SHOX2;C6;SLAMF9;CD300LG;STAT5A;GGT5;MSR1;CCDC17;TMEM86A;ATP8B4;GADD45A;ABCA9;PRG4;NTAN1;CIDEC;ACER2;CILP;PQLC3;SP3;CYP1A1;SP5;LMBR1L;ASNSD1;TNFAIP2;ITGAE;HIF3A;MEOX2;AREG;LRRC1;PIDD1;ADAMTS5;ADAMTS2;CASP8;MMP27;REV3L;CD36;SCARF2;A4GALT;TRIM65;GPX3;SPHK1;MMP2;RAB3IL1;ELOVL7;BACE2;MMP14;SLCO4A1;RASA4;TNMD;ANGPTL2;PLIN2;SGK3;PLIN1;ANGPTL4;MS4A2;PKN3;HDC;ADCY4;TFPI;THSD1;LMF2;MYCT1;WNT11;TAF1C;GBP4;CD74;HSD3B7;TCF7L1;CMTM3;TPK1;CMA1;KLF4;CYP8B1;FABP4;XPNPEP2;SAA1;SIGLEC1
GTEx_Tissue_Expression_Up	0min	GTEX-PLZ4-0006-SM-2S1NY blood female 50-59 years	0.000415931688533286	0.00186721333406174	144	CRTC2;NCF2;AQP9;PRF1;IL27RA;IL18RAP;ANPEP;GRAP2;ZC3H12A;CCRL2;MS4A14;KIF21B;OSTF1;MFSD2B;ZBP1;ARL11;PRKCH;DAPK2;USP3;IL1R2;SLC11A1;ZBTB37;PRKCD;RNASE6;CYBB;LAX1;SYTL3;CHIT1;DOK2;ACAP1;SAP25;DPEP2;PLBD1;S100A4;PADI4;TRIB1;S100A9;CARD11;CD101;IGSF6;GYPC;C5AR1;LPAR2;CSF2RB;FPR2;PIK3R6;PIK3R5;CLEC7A;HRH2;INPP5D;SLAMF7;SLC15A3;CD300LF;CCR1;CCDC17;TNFRSF9;MTHFS;PPBP;HNRNPL;BST1;HAL;PTPRC;VNN3;TBXAS1;BCL3;KLRD1;HPSE;ARHGAP9;ZMYND15;DENND1C;ARPC1B;HMGB2;LRMP;CTSW;PTPN22;TCIRG1;AREG;TREM1;PIK3CG;DUSP13;HK2;TNFSF13B;SPN;HK3;PSTPIP2;CASP4;RAC2;FFAR2;CCR2;DENND2D;ARG1;NFAM1;PLAUR;IRAK3;TMC6;IL17RA;TLR1;FGR;MYH1;SLC7A7;B3GNT8;ELF4;IRF7;TLR8;CD48;PLIN2;LCP1;RGS18;CD5L;WAS;AOAH;NPL;IL2RG;PRAM1;TSPAN32;STX11;CNR2;ALOX5;UCP2;CXCR2;CCL3;STAT6;IL12RB2;LRRC25;RBM38;CMTM7;MX2;NDE1;OSM;KCNJ15;APOBR;SNX20;DEF6;COLQ;NLRP12;LRG1;THEMIS2;CD5;STK17B;P2RX1;IL2RB;CD247;MYO1G;PF4
GTEx_Tissue_Expression_Up	0min	GTEX-RTLS-0526-SM-2TF64 muscle female 60-69 years	0.000417817228424595	0.00187279673201685	87	PLEKHF1;KLHL38;SIX1;TMEM52;ATP2A1;TMEM182;SLC2A4;LRRC2;KLHL30;DUSP13;ABRA;LMOD3;GHR;SLN;SGCA;MB;MYO18B;KIF1C;MYOZ3;SCN5A;MYOZ1;MYOZ2;SMCO1;CHRNB1;MYBPC1;TRIM63;SLC36A2;APOBEC2;ADPRHL1;TMOD4;MAMSTR;DAPK2;DUSP27;KLHL41;TRDN;ACTA1;HADHA;MYH1;MAPKAPK3;SYNPO2L;MYL1;RASA4;TNNT3;GUF1;ALPK3;SMTNL2;SYNC;VGLL2;TRIM54;SLC47A1;SMPX;RRAD;NXN;GLRX;KCNA7;SRL;CLCN1;TTN;CACNG6;FBXO40;CHRND;MUSTN1;UCP3;UCP2;NRAP;CMYA5;XIRP1;SMYD1;XIRP2;FLNC;CACNA1S;CACNG1;IP6K3;IL12RB2;SVIL;PPP1R27;IL31RA;MYBPH;MAPK12;RPL3L;GDNF;TCEA3;TBCE;HRC;TCAP;SAA2;ASB4
GTEx_Tissue_Expression_Up	0min	GTEX-T5JW-0126-SM-4DM6K spleen female 20-29 years	0.00043196679693148	0.00193325017399702	184	CRTC2;NCF2;CLEC10A;AQP9;PRF1;GIMAP4;TNF;NUBP1;IL27RA;MILR1;RAB44;IL18RAP;SOX18;CCRL2;MAP3K8;NUDT13;CMKLR1;GBP6;ZBP1;ARL11;PRKCH;RSAD2;USP3;IL1R2;SLC11A1;PRKCD;RNASE6;CYBB;KMO;LAX1;SYTL3;TLE6;MFSD10;DOK2;ACAP1;SAP25;AKIP1;DPEP2;APLNR;PLBD1;PADI4;S100A8;CARD11;CD101;ASF1B;CHODL;IGSF6;UBA7;HVCN1;C5AR1;LPAR2;TRMT2A;CSF2RB;FPR2;DDX60;ADH7;FUT1;PMF1;OSGEP;PIK3R6;FBLN5;ART4;PIK3R5;BCL2L12;PLAC8;HELZ2;TMEM26;WNT6;RNF213;CLEC7A;INPP5D;RDH16;SLAMF8;HMOX1;SLC15A3;CD300LF;CCR1;MLKL;FUS;TNFRSF9;PPBP;PARP14;PARP10;BST1;PTPRC;STAG3;VNN3;PQLC3;TBXAS1;BCL3;ADCK5;KLRD1;HPSE;CLASRP;XAF1;MXD3;ARHGAP9;ZMYND15;RTP4;DENND1C;LMBR1L;ARPC1B;MS4A7;TNFAIP2;HMGB2;LRMP;PTPN22;CXCL1;PTH1R;ITGAE;TCIRG1;CHTF18;TNFSF13B;MS4A4A;HK3;CASP8;PSTPIP2;CASP4;CTLA4;FFAR2;TK1;IKBKE;CCR2;BATF3;NFAM1;IRAK3;TMC6;IRAK4;IL17RA;TMPRSS11D;TLR1;FGR;SLC7A7;IL1B;IRF7;TLR8;CD48;TLR4;BIRC3;RGS18;CD5L;CCM2L;WAS;GDPD2;AOAH;NPL;PRAM1;TSPAN32;LMF2;MYCT1;CNR2;TAF1C;ALOX5;CXCR3;UCP2;CXCR2;MUTYH;LRRC25;CMTM7;CD74;PLEKHA2;TPK1;MX2;MX1;NAGA;APOBR;MERTK;SNX20;KAZALD1;SCIMP;LYVE1;PSMB8;DEF6;NLRP12;THEMIS2;CD5;STK17B;IL2RB;SIGLEC1;CD247;CKLF;CLEC2D;MYO1G;PF4
GTEx_Tissue_Expression_Up	0min	GTEX-UJHI-1726-SM-3DB9B muscle female 50-59 years	0.000457155540374607	0.0020428481880752	91	PLEKHF1;KLHL38;GBE1;HSPB7;SIX1;TMEM52;ATP2A1;TMEM182;SLC2A4;LRRC2;KLHL30;DUSP13;ABRA;LMOD3;KLHL31;SLN;SGCA;MB;MYO18B;KIF1C;MYOZ3;MYOZ1;SMCO1;CHRNB1;MYBPC1;TRIM63;SLC36A2;APOBEC2;ADPRHL1;TMOD4;MAMSTR;DAPK2;DUSP27;CPT1B;KLHL41;TRDN;ACTA1;HADHA;MYH1;MAPKAPK3;SYNPO2L;MYL1;RASA4;TNNT3;PLIN4;ALPK3;PLIN2;ALPK2;SMTNL2;SYNC;VGLL2;TRIM54;ATG4D;NXN;ZBTB42;PRICKLE3;ASB14;GLRX;KCNA7;SRL;ACACB;CLCN1;TTN;CACNG6;FBXO40;ATP5B;CHRND;MUSTN1;UCP3;P2RY2;NRAP;CMYA5;XIRP1;SMYD1;XIRP2;FLNC;CACNA1S;CACNG1;IP6K3;IL12RB2;SVIL;PPP1R27;UQCC1;MYBPH;MAPK12;RPL3L;TCEA3;TBCE;HRC;TCAP;ASB4
GTEx_Tissue_Expression_Up	0min	GTEX-VUSG-2626-SM-4KKZI muscle male 50-59 years	0.000467562197582874	0.00208615671643245	79	KLHL38;SIX1;TMEM52;ATP2A1;TMEM182;LRRC2;KLHL30;DUSP13;ABRA;LMOD3;KLHL31;SLN;SGCA;MPZ;MYO18B;KIF1C;MYOZ3;MYOZ1;SMCO1;DENND2C;CHRNB1;MYBPC1;TRIM63;SLC36A2;APOBEC2;ADPRHL1;TMOD4;EBF3;DUSP27;KLHL41;TRDN;ACTA1;MYH1;DEPDC7;SYNPO2L;MYL1;RASA4;TNNT3;ALPK3;SMTNL2;SYNC;VGLL2;TRIM54;ASB14;GLRX;KCNA7;ACACB;CLCN1;TTN;CACNG6;FBXO40;CHRND;MUSTN1;UCP3;NRAP;CMYA5;XIRP1;XIRP2;FLNC;CACNA1S;CACNG1;IP6K3;IL12RB2;RBM38;SVIL;PPP1R27;ATAD2;MYBPH;MAPK12;RPL3L;FAM160A1;GDNF;FXYD1;TCEA3;HRC;SAA1;TCAP;SAA2;ASB4
GTEx_Tissue_Expression_Up	0min	GTEX-PLZ5-1726-SM-2I5F6 muscle male 50-59 years	0.000471019891290597	0.00209837563784116	86	PLEKHF1;ASNSD1;KLHL38;HSPB7;SIX1;ATP2A1;SLC2A4;HSPB3;LRRC2;KLHL30;DUSP13;ABRA;LMOD3;KLHL31;SLN;SGCA;MB;IMPA2;MYO18B;KIF1C;MYOZ3;MYOZ1;MYOZ2;NUDT13;CHRNB1;MYBPC1;TRIM63;SLC36A2;APOBEC2;ADPRHL1;TMOD4;DUSP27;KLHL41;TRDN;ACTA1;HADHA;MYH1;MAPKAPK3;SYNPO2L;MYL1;RASA4;TNNT3;ALPK3;ALPK2;SMTNL2;SYNC;VGLL2;TRIM54;ATG4D;SLC47A1;SMPX;RRAD;ASB14;GLRX;KCNA7;SRL;ACACB;CLCN1;TTN;CACNG6;FBXO40;CHRND;MUSTN1;UCP3;P2RY2;NRAP;CMYA5;XIRP1;SMYD1;XIRP2;FLNC;CACNA1S;CACNG1;IP6K3;IL12RB2;SVIL;PPP1R27;MYBPH;MAPK12;RPL3L;COLQ;FAM160A1;TCEA3;HRC;TCAP;ASB4
GTEx_Tissue_Expression_Up	0min	GTEX-NPJ7-0008-SM-4E3JS skin female 60-69 years	0.000485341892238506	0.00215888359992677	112	HFE;LOXL4;MKI67;SMC4;EME1;ANPEP;CREB3L1;CHEK2;CHEK1;HOXA1;SVEP1;CCBE1;POSTN;ESCO2;CDC25C;KCTD9;CCDC80;MELK;CD109;AKIP1;S100A6;FKBP7;KDELR3;KIF20A;ALPK2;KIF20B;CCDC152;STEAP1;PTGES;CDCA3;TWIST2;NCAPG;GSTT2;SLC1A5;ADAMTS12;IQGAP3;LTBP1;NCAPH;SKA1;FBLN5;ARHGAP22;RACGAP1;MAN2A1;HMOX1;ECT2;STIL;TOR1A;APOOL;UBE2C;CAV1;HMGA2;HPS5;CDC6;NDC80;DERA;COL1A1;COL5A2;CDK1;TGFBI;TOP2A;CPM;B4GALT1;SH2D4A;CDCA7L;GBE1;SIX1;MCM10;CXCL1;FOXM1;PRSS23;EDA2R;KIF15;TUBA1C;NANP;ADAMTS5;ADAMTS2;MIS18BP1;TK1;TIMP1;CTSC;PCDHGA7;MMP2;CKAP2;GPX7;MASTL;SUMF2;CCNA2;RCN3;GREM1;MMP14;TLR4;RPS27L;TTK;TYMS;CENPA;THBS1;NT5E;HAS2;IGF2BP2;CENPU;ATAD2;PRRX2;GPR1;CENPF;COL3A1;FAP;POLE2;CLCF1;CENPN;PTX3;TRIP13;CDKN3
GTEx_Tissue_Expression_Up	0min	GTEX-X62O-0826-SM-46MW8 heart male 50-59 years	0.00049617723854947	0.00220064356267405	70	SPARC;ELN;HSPB7;TMEM182;HSPB3;CCDC102A;ABRA;KLHL31;ADAMTS2;SLN;MYO18B;KIF1C;MYOZ3;NRTN;SCN5A;A4GALT;MYOZ2;SMCO1;ADAMTS7;POSTN;SCARA5;ADPRHL1;GPX7;DUSP27;CPT1B;ASPN;TRDN;RCN3;ACTA1;CCDC80;MAPKAPK3;SYNPO2L;ALPK3;COL6A6;KDELR3;ALPK2;ITGB1BP2;VGLL2;DSC1;MDFI;PPIC;CHODL;CCL11;SMPX;RRAD;DPT;ZBTB42;LPAR3;KCNA7;SRL;FSTL3;ART4;FBXO40;C7;XIRP1;XIRP2;ARSI;FLNC;B4GALNT3;IGF1;COLQ;COL1A1;COL3A1;FAM151B;CILP;XPNPEP2;COL5A2;HRC;MAGIX;TCAP
GTEx_Tissue_Expression_Up	0min	GTEX-T5JW-1826-SM-3GAE1 muscle female 20-29 years	0.000496238335928555	0.00220064356267405	89	PLEKHF1;ASNSD1;KLHL38;GBE1;HSPB7;SIX1;TMEM52;ATP2A1;TMEM182;SLC2A4;HSPB3;LRRC2;KLHL30;DUSP13;ABRA;LMOD3;KLHL31;SLN;SGCA;MB;MYO18B;KIF1C;MYOZ3;MYOZ1;MYOZ2;SMCO1;CHRNB1;MYBPC1;TRIM63;SLC36A2;APOBEC2;ADPRHL1;TMOD4;IFRD2;DUSP27;KLHL41;TRDN;ACTA1;HADHA;MYH1;SYNPO2L;MYL1;TNNT3;PLIN4;ALPK3;ALPK2;ITGB1BP2;SMTNL2;SYNC;VGLL2;TRIM54;SDC4;RRAD;NXN;PRICKLE3;GLRX;KCNA7;SRL;ACACB;CLCN1;TTN;CACNG6;FBXO40;ATP5B;CHRND;MUSTN1;UCP3;P2RY2;NRAP;CMYA5;XIRP1;SMYD1;XIRP2;FLNC;CACNA1S;CACNG1;IP6K3;SVIL;PPP1R27;UQCC1;ATAD2;MYBPH;MAPK12;RPL3L;COLQ;GDNF;TCEA3;HRC;TCAP
GTEx_Tissue_Expression_Up	0min	GTEX-P4QS-1626-SM-2S1NH muscle male 60-69 years	0.00050372964914268	0.00223047513838898	77	PLEKHF1;KLHL38;HSPB7;SIX1;ATP2A1;SLC2A4;LRRC2;KLHL30;DUSP13;ABRA;LMOD3;GHR;SLN;SGCA;MB;MYO18B;KIF1C;MYOZ3;MYOZ1;CHRNB1;MYBPC1;TRIM63;ADPRHL1;TMOD4;IFRD2;DUSP27;KLHL41;TRDN;ACTA1;HADHA;MYH1;MAPKAPK3;SYNPO2L;MYL1;RASA4;TNNT3;PLIN4;ALPK3;SMTNL2;SYNC;VGLL2;TRIM54;SLC47A1;GLRX;KCNA7;SRL;ACACB;CLCN1;TTN;CACNG6;FBXO40;CHRND;MUSTN1;UCP3;NRAP;CMYA5;SMYD1;XIRP2;FLNC;CACNA1S;CACNG1;IP6K3;SVIL;PPP1R27;ATAD2;MYBPH;MAPK12;RPL3L;SH3RF2;FAM160A1;GDNF;TCEA3;HRC;SAA1;TCAP;SAA2;ASB4
GTEx_Tissue_Expression_Up	0min	GTEX-NFK9-0008-SM-4E3JE skin male 40-49 years	0.000530468956069323	0.00234531577850043	120	HFE;LOXL4;MKI67;SMC4;ANTXR1;EME1;ANPEP;CREB3L1;CHEK1;SVEP1;ANKRD13A;CCBE1;IL1R1;ESCO2;CDC25C;DKK2;RUNX1;KCTD9;CCDC80;MELK;CD109;AKIP1;S100A6;TIMELESS;KDELR3;KIF20A;KIF20B;CCDC152;STEAP1;ASF1B;CDCA3;SHOX2;TWIST2;NCAPG;GSTT2;SLC1A5;ADAMTS12;IQGAP3;LTBP1;NCAPH;SKA1;FBLN5;ARHGAP22;RACGAP1;MAN2A1;ECT2;RPL39L;STIL;TOR1A;APOOL;UBE2C;ATP8B1;HMGA2;HPS5;CDC6;NDC80;COL1A1;RGCC;GDNF;COL5A2;CDK1;NF2;TGFBI;TOP2A;CPM;CDCA7L;GBE1;MCM10;FOXM1;PRSS23;EDA2R;KIF15;TUBA1C;NANP;ADAMTS5;ADAMTS2;MIS18BP1;REV3L;TK1;SCARF2;ADAMTS6;ADAMTS7;TGIF1;PCDHGA7;SPHK1;MMP2;CKAP2;MASTL;SERPINB7;CCNA2;RCN3;GREM1;MMS22L;MMP14;LRRC15;RPS27L;TTK;TYMS;CENPA;THBS1;NT5E;DRAM1;HAS2;RAD54L;IGF2BP2;SLC25A24;HSD3B7;POLQ;ATAD2;PRRX2;GPR1;CENPF;FAP;POLE2;A4GNT;ACKR4;CENPN;PTX3;TRIP13;CDKN3
GTEx_Tissue_Expression_Up	0min	GTEX-XQ3S-0006-SM-4BOQ4 blood male 20-29 years	0.000532704644459695	0.00235163714452858	123	CRTC2;NCF2;AQP9;PRF1;TNF;MILR1;IL4I1;RAB44;GRAP2;ZC3H12A;PIM1;KIF21B;ZBP1;ARL11;DAPK2;SLC11A1;PRKCD;SYTL1;SYTL3;MFSD10;CHIT1;DOK2;ACAP1;SAP25;DPEP2;PLBD1;S100A4;PADI4;TRIB1;S100A9;CARD11;CD101;IGSF6;UBA7;GYPC;C5AR1;LPAR2;CSF2RB;FPR2;PMF1;PIK3R6;PIK3R5;HELZ2;HRH2;INPP5D;SLAMF7;HMOX1;SLC15A3;CD300LF;PARP10;BST1;VNN3;TBXAS1;BCL3;LCN2;KLRD1;HPSE;MXD3;ARHGAP9;DENND1C;PLEKHF1;ARPC1B;CTSW;TCIRG1;TREM1;SPN;HK3;AP1G2;SLC22A18;RAC2;TSPO;FFAR2;TIMP1;IKBKE;NFAM1;PLAUR;TMC6;IL17RA;FGR;SLC7A7;B3GNT8;ELF4;IL1B;IRF7;CD48;PLIN2;LCP1;MVP;WAS;AOAH;IL2RG;PRAM1;TSPAN32;LMF2;CACNG6;CNR2;ALOX5;CXCR3;UCP2;CXCR2;CCL3;LRRC25;RBM38;CMTM7;CD74;MX2;NDE1;OSM;MYBPH;KCNJ15;APOBR;SNX20;DEF6;NLRP12;LRG1;THEMIS2;CD5;P2RX1;IL2RB;RPS6KB2;CD247;MYO1G;PF4
GTEx_Tissue_Expression_Up	0min	GTEX-WFJO-1926-SM-3GILA adipose tissue male 30-39 years	0.000543748523979463	0.00239676464195177	73	SRPX;CPM;TPSB2;STEAP4;CLEC10A;HIF3A;MS4A4A;CKS1B;GHR;ADAMTS5;MMP27;MPZ;C1RL;REV3L;SVEP1;CD36;EIF2A;CPA3;ANXA1;SCARA5;NHLRC3;GPX3;IL1R1;TSC22D3;ELOVL3;ADIPOQ;RNASE6;EBF2;EBF3;MASTL;MRAP;CHIT1;PROCR;BTD;RNF125;ANGPTL7;TNMD;PLIN4;SERPING1;S100A4;PLIN1;MS4A2;MOCS1;TLR4;ACSS3;ADCY4;DPT;ACACB;C3;HACL1;CCL19;PCK1;CD300LG;STAT5A;GGT5;CDKN2B;ATP8B4;CDKN2C;CMA1;CAV1;PRG4;IGF1;ANKEF1;NTAN1;CYP8B1;LYVE1;CIDEC;FABP4;CILP;PQLC3;COL5A2;CYP1A1;SIGLEC1
GTEx_Tissue_Expression_Up	0min	GTEX-WHSB-1826-SM-3TW8M muscle male 50-59 years	0.000616458221664499	0.00271316001631525	77	PLEKHF1;KLHL38;GBE1;HSPB7;TMEM52;ATP2A1;HSPB3;LRRC2;KLHL30;DUSP13;ABRA;LMOD3;SLN;SGCA;MB;IMPA2;MYO18B;KIF1C;MYOZ3;MYOZ1;CHRNB1;MYBPC1;TRIM63;SLC36A2;ADPRHL1;TMOD4;IFRD2;DUSP27;KLHL41;TRDN;ACTA1;HADHA;MYH1;MAPKAPK3;SYNPO2L;MYL1;RASA4;TNNT3;ALPK3;SMTNL2;SYNC;VGLL2;TRIM54;ATG4D;RRAD;ASB14;GLRX;KCNA7;SRL;ACACB;CLCN1;TTN;CACNG6;FBXO40;CHRND;MUSTN1;UCP3;P2RY2;NRAP;CMYA5;XIRP1;SMYD1;XIRP2;FLNC;CACNA1S;CACNG1;IP6K3;SVIL;PPP1R27;MYBPH;MAPK12;RPL3L;FAM160A1;FXYD1;TCEA3;TCAP;ASB4
GTEx_Tissue_Expression_Up	0min	GTEX-X585-1026-SM-46MW6 lung male 50-59 years	0.000641126082431061	0.00281747877791241	102	TPSB2;HP;PRF1;TNF;RAB44;SOX18;CCRL2;SVEP1;ENPP3;CPA3;CCBE1;IL15RA;PRKCH;RSAD2;CD93;IL1R1;DAPK2;KMO;LAX1;DKK2;SCNN1G;GPRIN2;DOK2;RBP2;TMEM139;SERPING1;S100A4;TRIB1;RIN2;ATF3;CD101;UBA7;NOTCH4;ADAMTS12;DDX60;AGER;PIK3R6;FBLN5;TMEM123;RAB11FIP1;TMEM125;C7;SEC14L4;SLAMF8;ARSI;SLC15A3;MSR1;RARRES2;CAV1;RARRES1;PARP14;CLK1;CXCL10;IGSF10;RGCC;KLRD1;MS4A7;CTSW;LAMC2;TREM1;VSIG10;SPN;CASP12;CTLA4;OLR1;ACP5;ITGB6;SCARF2;CCR4;CTSC;ADAMTS6;PCDHGA7;PLAUR;TLR1;SLCO4A1;IL1B;COL6A6;COL6A5;MS4A2;HDC;CD5L;SEMA3B;CCM2L;ADCY4;TFPI;THSD1;MYCT1;DRAM1;CCL8;CCL3;GBP4;AOC3;CD74;LAMB3;NOS2;OSM;NAGA;SYT15;FMO2;MFAP4;FAM167B;CD247
GTEx_Tissue_Expression_Up	0min	GTEX-PWCY-2126-SM-48TEC nerve female 20-29 years	0.000672229258476667	0.00294972176877431	56	SRPX;STEAP4;B4GALT1;BNC2;TNC;MEOX2;MS4A4A;GHR;SLC25A48;TMEM88;MPZ;C1RL;SVEP1;SBSPON;POSTN;SLC36A2;SCARA5;GPX3;TSC22D3;ADIPOQ;EBF2;EBF3;DKK2;MRAP;PROCR;RNF125;ANGPTL7;SFRP5;SERPING1;PLIN1;ANGPTL4;MOCS1;ACSS3;ACACB;WNT6;MYCT1;C6;AGMO;HAS2;PCK1;GGT5;ATP8B4;GSDMA;CDKN2C;RARRES1;ABCA9;PRG4;IGF1;LYVE1;CYP8B1;CIDEC;FABP4;CILP;XPNPEP2;PQLC3;PTX3
GTEx_Tissue_Expression_Up	0min	GTEX-SIU7-1826-SM-2XCE2 muscle male 50-59 years	0.000678430733873524	0.00297246378595037	84	PLEKHF1;KLHL38;HSPB7;SIX1;ATP2A1;HSPB3;AREG;LRRC2;KLHL30;DUSP13;ABRA;LMOD3;KLHL31;SLN;SGCA;MYO18B;MYOZ3;SCN5A;MYOZ1;MYOZ2;CHRNB1;MYBPC1;TRIM63;SLC36A2;APOBEC2;RSAD2;ADPRHL1;TMOD4;MAMSTR;IFRD2;DUSP27;KLHL41;TRDN;ACTA1;HADHA;MYH1;MAPKAPK3;SYNPO2L;MYL1;RASA4;TNNT3;IRF7;SMTNL2;SYNC;VGLL2;TRIM54;CALCB;SMPX;RRAD;GSTT2;ASB14;GLRX;KCNA7;SRL;CLCN1;TTN;CACNG6;FBXO40;ATP5B;CHRND;MUSTN1;UCP3;NRAP;CMYA5;XIRP1;SMYD1;XIRP2;FLNC;CACNA1S;CACNG1;IP6K3;IL12RB2;RBM38;PPP1R27;MYBPH;PRG4;MAPK12;RPL3L;TCEA3;HRC;SAA1;TCAP;SAA2;ASB4
GTEx_Tissue_Expression_Up	0min	GTEX-UJMC-1826-SM-3GADT muscle male 50-59 years	0.000699945113819799	0.00306212869883984	84	PLEKHF1;ASNSD1;KLHL38;GBE1;HSPB7;LOXL4;SIX1;TMEM52;ATP2A1;TMEM182;SLC2A4;HSPB3;LRRC2;KLHL30;DUSP13;ABRA;LMOD3;GHR;SLN;SGCA;MB;MYO18B;KIF1C;MYOZ3;MYOZ1;MYOZ2;SMCO1;CHRNB1;MYBPC1;TRIM63;SLC36A2;ADPRHL1;TMOD4;IFRD2;DUSP27;KLHL41;TRDN;ACTA1;HADHA;MYH1;MAPKAPK3;SYNPO2L;MYL1;TNNT3;ALPK3;SMTNL2;SYNC;VGLL2;TRIM54;SMPX;PRICKLE3;ASB14;GLRX;KCNA7;SRL;ACACB;CLCN1;TTN;CACNG6;FBXO40;ATP5B;CHRND;UCP3;P2RY2;NRAP;CMYA5;XIRP1;SMYD1;XIRP2;FLNC;CACNA1S;CACNG1;IP6K3;SVIL;PPP1R27;UQCC1;MAPK12;RPL3L;FAM160A1;TCEA3;TBCE;HRC;TCAP;ASB4
GTEx_Tissue_Expression_Up	0min	GTEX-OHPK-0008-SM-4E3JL skin female 50-59 years	0.000704949808376415	0.00307919674663634	128	HFE;LOXL4;MKI67;SMC4;EME1;ANPEP;CREB3L1;CHEK2;CHEK1;SVEP1;CCBE1;IL1R1;ESCO2;CDC25C;RUNX1;KCTD9;DEPDC1B;CCDC80;MELK;CD109;S100A6;TIMELESS;FKBP7;KDELR3;KIF20A;ALPK2;KIF20B;CCDC152;STEAP1;ASF1B;CDCA3;SHOX2;TWIST2;NCAPG;DPT;SLC1A5;ADAMTS12;IQGAP3;NCAPH;SKA1;BCL2L12;ARHGAP22;RACGAP1;MAN2A1;FIGNL1;ECT2;RPL39L;STIL;TOR1A;UBE2C;ATP8B1;CAV1;HMGA2;CDC6;NTAN1;NDC80;COL1A1;GDNF;COL5A2;CDK1;NF2;TGFBI;TOP2A;CDCA7L;GBE1;MCM10;CXCL1;FOXM1;EDA2R;KIF15;CKS1B;TUBA1C;NANP;ADAMTS2;MIS18BP1;C1QTNF6;REV3L;TK1;ADAMTS6;ADAMTS7;TGIF1;PCDHGA7;MMP2;CKAP2;GPX7;MASTL;CCNA2;RCN3;GREM1;MMP11;MMS22L;MMP14;DBF4;MCM3;TMEM45A;LRRC15;RPS27L;TTK;TYMS;CENPA;THBS1;AURKB;PRIMPOL;NT5E;HAS2;RAD54L;IGF2BP2;SLC25A24;CENPU;HSD3B7;POLQ;ATAD5;NDE1;RNF26;ATAD2;PRRX2;GPR1;TICRR;CENPF;COL3A1;FAP;XPNPEP2;POLE2;ACKR4;CENPN;PTX3;TRIP13;CDKN3
GTEx_Tissue_Expression_Up	0min	GTEX-X638-0226-SM-47JZ9 adipose tissue female 70-79 years	0.000705957033413197	0.00307919674663634	60	SPON2;TPSB2;CLEC10A;TNFAIP2;CKS1B;GHR;NRBP2;ADAMTS5;MMP27;MPZ;CD36;TRIM65;PRND;CPA3;NHLRC3;SCARA5;NPFF;MMP2;STARD9;ADIPOQ;EBF2;RAB3IL1;EBF3;MRAP;TNMD;TNNT3;PLIN4;APLNR;ANGPTL2;COL6A6;PLIN1;ANGPTL4;MS4A2;ATF3;PTGES;HDC;SHOX2;SEMA3B;ADCY4;CCM2L;DPT;THSD1;C6;CCL8;WNT11;EFS;SLAMF9;CD300LG;HSD3B7;ATP8B4;CMTM3;CMA1;PTCH2;ABCA9;NTAN1;CIDEC;FABP4;CILP;PQLC3;PI16
GTEx_Tissue_Expression_Up	0min	GTEX-S4Q7-0006-SM-3K2AT blood male 20-29 years	0.00072143039919463	0.00314199090276109	139	NCF2;AQP9;HP;MILR1;IL18RAP;GRAP2;CLEC5A;C1RL;LIPN;PIM1;MAP3K8;OSTF1;MFSD2B;ANKRD13A;ARL11;ENTPD1;CD93;USP3;IL1R2;SLC11A1;PRKCD;RNASE6;CYBB;TAP1;MR1;RAB32;DOK2;ACAP1;GPR160;S100A6;DPEP2;PLBD1;S100A4;PADI4;S100A9;S100A8;IGSF6;GYPC;C5AR1;LPAR2;CSF2RB;FPR2;PIK3R5;PLAC8;CLEC7A;HRH2;INPP5D;PDGFC;CD300LF;CCR1;ATP8B4;TOR1A;MLKL;GADD45A;MTHFS;PPBP;BST1;PTPRC;FAM151B;VNN3;TBXAS1;SP3;LCN2;HPSE;ARHGAP9;ARPC1B;HMGB2;LRMP;PTPN22;TCIRG1;TREM1;PIK3CG;TNFSF13B;MS4A4A;HK3;CASP8;MIS18BP1;IMPA2;PSTPIP2;CASP4;RAC2;TSPO;FFAR2;SCN5A;CCR2;ANXA1;ARG1;NFAM1;IRAK3;IRAK4;IL17RA;TLR1;FGR;CEACAM1;SLC7A7;B3GNT8;ELF4;TLR8;CD48;LCP1;ACPP;TLR4;RGS18;RBM47;WAS;GLRX;AOAH;NPL;IL2RG;PRAM1;TSPAN32;STX11;DRAM1;ALOX5;CXCR2;SLC25A24;LRRC25;RBM38;CMTM7;TPK1;MX2;OSM;KCNJ15;APOBR;TM6SF1;SNX20;SCIMP;TMEM154;NLRP12;LRG1;EVI2A;THEMIS2;DHRS9;STK17B;P2RX1;FAS;CKLF;MYO1G;PF4
GTEx_Tissue_Expression_Up	0min	GTEX-VJYA-0126-SM-4KL1P spleen male 60-69 years	0.000745557517937954	0.00324223075609978	177	NCF2;CLEC10A;HFE;PRF1;GIMAP4;TNF;NUBP1;IL27RA;MILR1;IL4I1;GRAP2;CCRL2;PIM1;MS4A14;MAP3K8;HOXA1;KIF21B;OSTF1;CMKLR1;ZBP1;ARL11;PRKCH;CYBB;TAP1;KMO;LAX1;RAB32;DOK2;ACAP1;TEP1;AKIP1;DPEP2;TIMELESS;APLNR;CARD11;CD101;CHODL;IGSF6;UBA7;HVCN1;TRMT2A;CSF2RB;FPR2;DDX60;PIK3R6;PIK3R5;BCL2L12;PLAC8;HELZ2;TMEM26;RNF213;CLEC7A;INPP5D;SLAMF9;SLAMF8;SLAMF7;HMOX1;APOE;SLC15A3;CD300LF;CCR1;TMEM86A;ATP8B4;MLKL;TNFRSF9;PPBP;CDC6;PARP14;PARP10;CXCL10;SON;PTPRC;LPAR5;PQLC3;TBXAS1;BCL3;ADCK5;KLRD1;HPSE;ARHGAP9;ZMYND15;RTP4;DENND1C;ARPC1B;MS4A7;TNFAIP2;LRMP;CTSW;PTPN22;CXCL1;TCIRG1;PIK3CG;MS4A4A;SPN;ADAMTS5;HK3;CASP8;MIS18BP1;PSTPIP2;SLC22A18;CASP4;RAC2;ACP5;FFAR2;IKBKE;TRIM65;CCR4;CTSC;CCR2;DENND2D;BATF3;NFAM1;RAB3IL1;TMC6;IRAK4;IL17RA;TLR1;FGR;SLC7A7;NME6;ELF4;IL1B;IRF7;MCM3;TLR8;BIRC6;CD48;LCP1;TLR4;BIRC3;RGS18;CD5L;CCM2L;WAS;GDPD2;AOAH;SEMA3F;NPL;IL2RG;PRAM1;MYCT1;CNR2;TAF1C;ALOX5;CXCR3;UCP2;CCL3;STAT6;GBP4;LRRC25;CMTM7;HSD3B7;CD74;GALNT6;PLEKHA2;MX2;MX1;NAGA;APOBR;MERTK;SNX20;KAZALD1;SCIMP;PSMB8;DEF6;NLRP12;THEMIS2;CD5;STK17B;A4GNT;IL2RB;APOC1;CD247;CKLF;CLEC2D;MYO1G;PF4
GTEx_Tissue_Expression_Up	0min	GTEX-T8EM-1326-SM-3DB7G muscle male 40-49 years	0.000752303369167837	0.00326669826076153	86	PLEKHF1;ASNSD1;KLHL38;GBE1;HSPB7;SIX1;ATP2A1;TMEM182;SLC2A4;HSPB3;LRRC2;KLHL30;DUSP13;ABRA;LMOD3;KLHL31;GHR;SLN;SGCA;MB;MYO18B;KIF1C;MYOZ3;MYOZ1;MYOZ2;SMCO1;NUDT13;CHRNB1;MYBPC1;TRIM63;SLC36A2;APOBEC2;TMOD4;DUSP27;KLHL41;TRDN;ACTA1;HADHA;MYH1;MAPKAPK3;SYNPO2L;MYL1;RASA4;TNNT3;GUF1;ALPK3;PLIN2;SMTNL2;SYNC;VGLL2;TRIM54;SLC47A1;SMPX;RRAD;ASB14;GLRX;KCNA7;SRL;ACACB;CLCN1;TTN;CACNG6;FBXO40;CHRND;MUSTN1;UCP3;NRAP;CMYA5;SMYD1;XIRP2;FLNC;CACNA1S;CACNG1;IP6K3;IL12RB2;SVIL;PPP1R27;MYBPH;MAPK12;RPL3L;FAM160A1;TCEA3;TBCE;HRC;TCAP;ASB4
GTEx_Tissue_Expression_Up	0min	GTEX-WFON-0126-SM-4LVM9 spleen male 40-49 years	0.00075791738117078	0.00328618561405102	176	CRTC2;NCF2;HFE;AQP9;PRF1;GIMAP4;TNF;IL27RA;MILR1;RAB44;IL18RAP;GRAP2;MS4A14;MAP3K8;MFSD2B;CMKLR1;ZBP1;ARL11;NHLRC3;NPFF;USP3;IL1R2;SLC11A1;RNASE6;CYBB;TAP1;KMO;LAX1;MFSD10;RAB32;DOK2;ACAP1;POLG2;SAP25;TEP1;DPEP2;APLNR;DPEP1;PADI4;CARD11;CD101;CHODL;IGSF6;UBA7;HVCN1;LPAR2;TRMT2A;CSF2RB;FPR2;PMF1;PIK3R6;FBLN5;ART4;PIK3R5;BCL2L12;TMEM26;RNF213;CLEC7A;INPP5D;RDH16;SLAMF8;SLAMF7;HMOX1;SLC15A3;CD300LF;CCR1;CCDC17;TMEM86A;ATP8B4;MLKL;PPBP;PARP14;PARP10;FAM111A;PTPRC;LPAR5;STAG3;VNN3;PQLC3;TBXAS1;ADCK5;KLRD1;HPSE;CLASRP;MXD3;ARHGAP9;ZMYND15;RTP4;DENND1C;LMBR1L;ARPC1B;MS4A7;TNFAIP2;LRMP;CTSW;PTPN22;CXCL1;PTH1R;ITGAE;TCIRG1;CHTF18;MS4A4A;SPN;PIDD1;HK3;ADAMTS2;CASP8;AP1G2;MIS18BP1;PSTPIP2;CYP2R1;CTLA4;ACP5;FFAR2;TRIM65;CTSC;CCR2;DENND2D;BATF3;NFAM1;IRAK3;TMC6;IRAK4;IL17RA;TLR1;FGR;SLC7A7;TRAF5;IRF7;TLR8;CD48;TLR4;BIRC3;RGS18;CD5L;CCM2L;WAS;GDPD2;GDPD3;AOAH;NPL;PRAM1;TSPAN32;LMF2;CNR2;TAF1C;ALOX5;CXCR3;UCP2;CXCR2;NUP43;MUTYH;LRRC25;CMTM7;CD74;PLEKHA2;APOBR;MERTK;SNX20;KAZALD1;SCIMP;LYVE1;PSMB8;DEF6;COLQ;NLRP12;CAPN12;THEMIS2;CD5;IL2RB;APOC1;CD247;CKLF;CLEC2D;MYO1G;PF4
GTEx_Tissue_Expression_Up	0min	GTEX-T6MN-0226-SM-32PMD adipose tissue male 50-59 years	0.000786740009081575	0.0034060939859051	68	SPON2;SPARC;STEAP4;CLEC10A;TNFAIP2;LOXL4;MEOX2;IL4I1;MMP27;SOX18;MPZ;CD36;A4GALT;CMKLR1;BATF3;ANXA1;PLEKHG2;SCARA5;CD93;ADIPOQ;EMP1;EBF2;RAB3IL1;EBF3;AVPR1A;RUNX1;RNF125;CCDC80;ANGPTL7;TNMD;TNNT3;PLIN4;APLNR;ANGPTL2;PLIN1;ANGPTL4;PTGES;AHNAK;NOTCH4;HDC;ADCY4;DPT;THSD1;C3;MYCT1;CCL8;WNT11;ARL13B;AGMO;ARSI;HACL1;CD300LG;STAT5A;GGT5;HSD3B7;ATP8B4;TCF7L1;CMTM3;CMA1;CAV1;PTCH2;ABCA9;CIDEC;FABP4;CILP;PQLC3;KCP;PI16
GTEx_Tissue_Expression_Up	0min	GTEX-U4B1-0226-SM-4DXU8 blood vessel male 40-49 years	0.000801667470454076	0.00346557878338518	49	ZMYND15;KCNK6;COL18A1;COL14A1;ELN;MS4A7;SMC4;PRSS23;CCDC102A;ANTXR1;MS4A4A;GJA5;TIMP1;MYOZ1;SCARF2;CCR4;CMKLR1;ADAMTS7;PLEKHG3;SBSPON;SUN2;POSTN;RNASE6;ASPN;GEM;CHIT1;MMP11;TRAF5;PPIC;LTBP2;LTBP1;ART4;GPNMB;MUSTN1;MARVELD1;SPP1;SLAMF8;CLCA1;CCL19;GGT5;MSR1;GADD45A;MERTK;NTAN1;CYP8B1;NET1;SMOC2;MFAP4;FAP
GTEx_Tissue_Expression_Up	0min	GTEX-OHPM-0008-SM-4E3IP skin male 50-59 years	0.000864836445302416	0.00372761114829018	116	SPON2;SPARC;HFE;MKI67;SMC4;ANTXR1;EME1;ANPEP;CREB3L1;CHEK1;SVEP1;CCBE1;POSTN;ESCO2;CDC25C;DEPDC1B;CCDC80;MELK;CD109;AKIP1;S100A6;TIMELESS;S100A4;KDELR3;KIF20A;KIF20B;CCDC152;STEAP1;ASF1B;CDCA3;TWIST2;NCAPG;SLC1A5;IQGAP3;NCAPH;SKA1;FBLN5;BCL2L12;RACGAP1;MAN2A1;HMOX1;ECT2;RPL39L;STIL;TOR1A;UBE2C;CAV1;HMGA2;CDC6;NDC80;COL1A1;COL5A2;CDK1;TGFBI;TOP2A;CPM;B4GALT1;CDCA7L;MCM10;FOXM1;KIF15;CKS1B;TUBA1C;ADAMTS5;ADAMTS2;MIS18BP1;C1QTNF6;TK1;TIMP1;SCARF2;PCDHGA7;SPHK1;MMP2;CKAP2;GPX7;MASTL;SERPINB7;SUMF2;CCNA2;RCN3;GREM1;MMS22L;MMP14;DBF4;MCM3;LRRC15;NXN;RPS27L;TTK;TYMS;CENPA;THBS1;AURKB;NT5E;HAS2;RAD54L;IGF2BP2;SLC25A24;CENPU;POLQ;ATAD5;RNF26;ATAD2;PRRX2;NAGA;SYT15;GPR1;TICRR;CENPF;COL3A1;FAP;POLE2;CENPN;PTX3;TRIP13;CDKN3
GTEx_Tissue_Expression_Up	0min	GTEX-X5EB-0008-SM-46MU3 skin male 40-49 years	0.000864836445302416	0.00372761114829018	116	SPON2;HFE;LOXL4;MKI67;SMC4;ANTXR1;MILR1;EME1;ANPEP;CREB3L1;CHEK1;SVEP1;CCBE1;POSTN;IL1R1;ESCO2;MR1;DKK2;RUNX1;RAB32;KCTD9;CCDC80;MELK;CD109;TRIB3;KDELR3;KIF20A;ALPK2;KIF20B;STEAP1;SHOX2;TWIST2;NCAPG;DPT;LTBP2;ADAMTS12;IQGAP3;SKA1;ARHGAP22;TMEM123;RACGAP1;MAN2A1;ECT2;STIL;TOR1A;APOOL;UBE2C;VDR;HMGA2;HPS5;CDC6;NDC80;COL1A1;RGCC;GDNF;COL5A2;CDK1;TGFBI;TOP2A;CPM;ASNSD1;CDCA7L;GBE1;MCM10;FOXM1;PRSS23;EDA2R;NANP;ADAMTS5;ADAMTS2;MIS18BP1;C1QTNF6;REV3L;CTSC;ADAMTS6;TGIF1;PCDHGA7;MMP2;CKAP2;GPX7;MASTL;SUMF2;CCNA2;RCN3;GREM1;MMS22L;MMP14;TLR4;LRRC15;RPS27L;TTK;TYMS;CENPA;THBS1;PRIMPOL;NT5E;DRAM1;ARL13B;GPNMB;HAS2;IGF2BP2;SLC25A24;POLQ;CMTM3;ATAD2;GPR1;CENPF;COL3A1;FAP;XPNPEP2;ACKR4;FAS;CENPN;PTX3;TRIP13;CDKN3
GTEx_Tissue_Expression_Up	0min	GTEX-SIU7-0526-SM-3NM8I lung male 50-59 years	0.00088407096532779	0.0038048953935494	92	RTP4;SPON2;TPSB2;ASNSD1;HP;JADE3;LAMC2;CXCL1;AREG;TNFSF13B;MS4A4A;NANP;ACOXL;ZC3H12A;CCRL2;CTLA4;ACP5;CTSH;MAP3K8;ITGB6;TIMP1;CTSC;EIF2A;CPA3;TGIF1;IL15RA;STARD4;RSAD2;SCARA5;RIPK2;IL1R1;ANXA4;SLC6A14;TAP1;KMO;LAX1;DKK2;GANC;PROCR;SLCO4A1;IL1B;IRF7;TIMELESS;TRIB3;COL6A6;COL6A5;SMTNL2;TRIB1;MS4A2;STEAP1;ATF3;CFB;EPHA2;GSTT2;DDX60;TFPI;AGER;STX11;C3;HELZ2;RNF213;DRAM1;CCL8;RAB11FIP1;C7;ARL13B;WIF1;HAS2;SLC15A3;SLC25A24;CCR1;MSR1;TOR1A;MX2;RARRES1;MX1;PRG4;MTHFS;IGF1;KLF4;PARP14;PALB2;PSMB8;PARP10;CXCL10;FAM167B;COL3A1;EPGN;RGCC;TBCE;SIGLEC1;XAF1
GTEx_Tissue_Expression_Up	0min	GTEX-X4XY-0626-SM-4E3IN muscle male 60-69 years	0.000905486865224556	0.00389132646940391	73	HSPB7;TMEM52;ATP2A1;HSPB3;LRRC2;KLHL30;DUSP13;ABRA;HK2;LMOD3;SLN;SGCA;MB;MYO18B;KIF1C;MYOZ3;MYOZ1;MYOZ2;SMCO1;CHRNB1;MYBPC1;TRIM63;SLC36A2;APOBEC2;TMOD4;IFRD2;DUSP27;KLHL41;GANC;TRDN;RUNX1;ACTA1;HADHA;MYH1;MYL1;TNNT3;ALPK3;ALPK2;SMTNL2;VGLL2;TRIM54;SMPX;RRAD;NXN;ZBTB42;PPM1J;GLRX;KCNA7;SRL;CLCN1;TTN;CACNG6;ATP5B;CHRND;MUSTN1;UCP3;P2RY2;NRAP;CMYA5;XIRP1;XIRP2;FLNC;CACNA1S;CACNG1;IP6K3;PPP1R27;GADD45A;MYBPH;MAPK12;RPL3L;FXYD1;TCEA3;TCAP
GTEx_Tissue_Expression_Up	0min	GTEX-XAJ8-0126-SM-47JYG spleen male 40-49 years	0.000916910593760158	0.00393462516557668	188	CRTC2;NCF2;CLEC10A;AQP9;PRF1;GIMAP4;JADE3;TNF;NUBP1;IL27RA;MILR1;IL18RAP;GRAP2;MS4A14;KIF21B;OSTF1;ANKRD13A;CMKLR1;ZBP1;ARL11;PRKCH;USP3;IL1R2;PRKCD;RNASE6;CYBB;TAP1;KMO;LAX1;CPT1B;RAB32;CHIT1;DOK2;ACAP1;SAP25;TEP1;DPEP2;TIMELESS;APLNR;PLBD1;PADI4;S100A8;CARD11;CD101;IGSF6;UBA7;HVCN1;LPAR2;TRMT2A;CSF2RB;FPR2;PMF1;PIK3R6;ART4;PIK3R5;BCL2L12;PLAC8;HELZ2;TMEM26;RNF213;BCL2L11;CLEC7A;HRH2;INPP5D;RDH16;SLAMF8;SLAMF7;HMOX1;SLC15A3;CD300LF;NEK8;CCR1;CCDC17;TMEM86A;MLKL;TNFRSF9;PPBP;PARP14;PARP10;FAM111A;PTPRC;LPAR5;FAM151B;STAG3;VNN3;TBXAS1;ADCK5;KLRD1;HPSE;CLASRP;ARHGAP9;RTP4;DENND1C;ARPC1B;MS4A7;HMGB2;LRMP;CTSW;PTPN22;CXCL1;ITGAE;TCIRG1;PIK3CG;MS4A4A;SPN;HK3;CASP8;AP1G2;MIS18BP1;PSTPIP2;CASP4;RAC2;CTLA4;ACP5;CTSH;FFAR2;IKBKE;TRIM65;CCR4;CTSC;CCR2;DENND2D;NFAM1;IRAK3;TMC6;IRAK4;IL17RA;TLR1;FGR;SLC7A7;ELF4;TRAF5;IRF7;MCM3;TLR8;BIRC6;CD48;LCP1;TLR4;BIRC3;RGS18;CD5L;CCM2L;WAS;GDPD2;AOAH;NPL;IL2RG;PRAM1;CNR2;TAF1C;ALOX5;CXCR3;UCP2;CXCR2;CCL3;STAT6;NUP43;MUTYH;LRRC25;CMTM7;CD74;GALNT6;PLEKHA2;TPK1;MX2;MX1;OSM;NAGA;APOBR;MERTK;SNX20;KAZALD1;SCIMP;LYVE1;PSMB8;DEF6;NLRP12;LRG1;THEMIS2;CD5;STK17B;IL2RB;SIGLEC1;CD247;CKLF;CLEC2D;MYO1G
GTEx_Tissue_Expression_Up	0min	GTEX-XPVG-2026-SM-4B65E prostate male 50-59 years	0.00092107409335904	0.00394668752484828	60	SPON2;EHF;TTC23;TNC;TNFAIP2;SIX1;MCM10;LAMC2;ATP2A1;PRSS22;FOXM1;MKI67;PRSS23;CCDC102A;ACTG2;CDH3;CREB3L1;MPZ;CTSH;TK1;TIMP1;CDC25C;TMC3;RUNX1;SLC5A8;AKIP1;MCM3;TIMELESS;VWA2;KIF20A;CFB;SERPINB11;CCL11;CRABP2;CDCA3;NXN;GSTT2;ZBTB42;IQGAP3;NCAPH;FAM221B;SCUBE2;HAS2;CCL2;RAD54L;PROM2;FZD5;UBE2C;RARRES1;CDC6;NDC80;TPCN2;BMP1;CLCF1;TRPV4;BCL3;CENPN;EPPK1;TRIP13;MXD3
GTEx_Tissue_Expression_Up	0min	GTEX-WYJK-1126-SM-3NM9Z heart male 50-59 years	0.000978561359130572	0.00418686517000441	41	SMPX;TMEM182;HIF3A;PTH1R;HSPB3;ART4;KLHL31;FBXO40;C6;C7;SLN;SOX18;TMEM88;XIRP1;HAS2;NRTN;SCN5A;MBNL3;CD300LG;MYOZ2;SMCO1;ADAMTS7;ADPRHL1;DAPK2;ADIPOQ;CIDEC;TRDN;SYNPO2L;SFRP5;IL1B;FXYD1;TNNT3;HRC;MTCP1;TCAP;COL6A6;PI16;ALPK2;ITGB1BP2;VGLL2;DSC1
GTEx_Tissue_Expression_Up	0min	GTEX-S33H-0626-SM-2XCBJ lung male 30-39 years	0.00100029366594027	0.00427358260206986	110	DPAGT1;SPARC;HP;PRF1;MILR1;ELK4;IL4I1;GJA5;GRAP2;CCRL2;CLEC5A;MS4A14;ARFIP1;CPA3;IL15RA;PRKCH;CD93;IL1R1;OSR1;CYBB;DKK2;RUNX1;PROCR;CCDC80;RBP2;TEP1;TIMELESS;S100A4;TRIB3;KDELR3;STEAP1;CFB;PPIC;IGSF6;UBA7;NOTCH4;CSF2RB;DDX60;FUT1;AGER;C3;ARSI;CPA4;CCR1;MSR1;SLC10A7;MLKL;RARRES1;PRG4;IGF1;CDC6;PARP14;COL1A1;CXCL10;IGSF10;RGCC;FAM151B;COL5A2;KLRD1;XAF1;ASNSD1;MS4A7;TNFAIP2;CTSW;TNFSF13B;CKS1B;C1QTNF3;PTBP1;C1QTNF6;TIMP1;TRIM65;CTSC;CCR2;BATF3;RIPK2;MCM3;COL6A6;COL6A5;MS4A2;LRRC15;PKN3;HDC;CD5L;CCM2L;SEMA3F;TFPI;THSD1;MYCT1;DRAM1;CCL8;ARL13B;ORMDL2;HAS2;CCL2;GBP4;HSD3B7;NOS2;PLEKHA2;TPK1;OSM;NAGA;FMO2;TM6SF1;PSMB8;MFAP4;FAM167B;COL3A1;IL2RB;ERCC8;CD247
GTEx_Tissue_Expression_Up	0min	GTEX-WEY5-1326-SM-3GILS adipose tissue female 40-49 years	0.0010030196314472	0.00427896386632007	68	SRPX;CPM;B4GALT1;HP;TNFAIP2;CXCL1;PTH1R;AREG;HK2;GHR;TMEM88;FAM110C;ZC3H12A;PIM1;PIEZO1;MAP3K8;SVEP1;PLEKHG2;GPX3;IL1R1;ELOVL3;ADIPOQ;PLAUR;EMP1;EBF2;AVPR1A;MRAP;MMP11;PROCR;RNF125;IL1B;PLIN4;SERPING1;ANGPTL2;PLIN1;TRIB1;MOCS1;ATF3;CFB;MDFI;CCL11;ACACB;THBS1;FSTL3;C3;CCL8;C7;CCL3;HAS2;CCL2;PCK1;CD300LG;STAT5A;CDKN2C;RARRES1;PRG4;RRP1B;IGF1;KLF4;LYVE1;CIDEC;FABP4;CILP;CLCF1;BCL3;SAA1;KCP;SAA2
GTEx_Tissue_Expression_Up	0min	GTEX-P4PQ-0526-SM-2HMKR lung male 60-69 years	0.00101923913002915	0.00434180989989058	75	ZMYND15;CPM;MS4A7;HP;PTH1R;HIF3A;VSIG10;IL27RA;ACOXL;DUOXA1;GJA5;CCRL2;OLR1;ACP5;CTSH;MS4A14;ITGB6;MFSD2B;CMKLR1;PLA2G4F;DAPK2;IL1R2;ELOVL3;SLC6A14;IRAK3;KMO;MR1;SUMF2;DKK2;GANC;TLE6;IL17RA;GPRIN2;SLC7A7;RBP2;TMEM139;DPEP2;TLR8;VWA2;COL6A6;COL6A5;RIN2;CD101;RGS18;PKN3;NOTCH4;CD5L;ZBTB42;FPR2;TFPI;FUT1;THSD1;AGER;TMEM26;DRAM1;RAB11FIP1;TMEM125;MARVELD2;CLEC7A;WIF1;SEC14L4;SLAMF8;CD300LF;MSR1;CD74;FZD5;RASSF7;SYT15;FMO2;PPBP;IGSF10;NLRP12;RGCC;CAPN12;LPCAT3
GTEx_Tissue_Expression_Up	0min	GTEX-VJYA-0226-SM-4KL1Q blood vessel male 60-69 years	0.00104160045764572	0.00443059786502947	64	COL18A1;COL14A1;ELN;PRSS23;CCDC102A;ANTXR1;IL4I1;HEPHL1;SGCA;GJA5;ACP5;TIMP1;SCARF2;CMKLR1;ADAMTS7;POSTN;OSR1;TMC3;ASPN;GEM;CHIT1;PROCR;S100A4;TRIB3;NUPR1;PPIC;CHODL;IGSF6;RPS27L;LTBP2;LTBP1;FBLN5;ART4;ARHGAP22;DRAM1;CCL8;GPNMB;RRAS;MARVELD1;SPP1;CCL3;SLAMF8;CCL2;CCL19;APOE;SLC15A3;RPL39L;CCR1;MSR1;HSD3B7;TMEM86A;TNFRSF9;PRRX2;TREX2;RARRES1;NAGA;KAZALD1;NET1;SMOC2;CXCL10;MFAP4;A4GNT;APOC1;KCP
GTEx_Tissue_Expression_Up	0min	GTEX-XPVG-1026-SM-4B64Y lung male 50-59 years	0.00104396864505045	0.00443420743268882	71	ZMYND15;TPSB2;MS4A7;AREG;VSIG10;MS4A4A;RAB44;ACOXL;ADAMTS2;CASP8;SOX18;DUOXA1;GJA5;CCRL2;OLR1;ACP5;PIEZO1;CTSH;MAP3K8;ITGB6;MFSD2B;CCR4;ADAMTS6;CPA3;IL15RA;PLA2G4F;PRKCH;CD93;DAPK2;SLC6A14;KMO;DKK2;GANC;GPRIN2;SLC5A8;RBP2;SLCO4A1;TMEM139;MALL;COL6A6;COL6A5;MS4A2;RIN2;CD101;SDC4;PKN3;NOTCH4;CD5L;CCM2L;TFPI;FUT1;THSD1;AGER;DRAM1;RAB11FIP1;TMEM125;CLEC7A;WIF1;SEC14L4;SLAMF8;GBP4;SLC25A24;MSR1;NAGA;SYT15;FMO2;PPBP;PARP14;IGSF10;RGCC;BMP1
GTEx_Tissue_Expression_Up	0min	GTEX-TMZS-0226-SM-3DB9N adipose tissue male 60-69 years	0.00109259511971474	0.00463400081297618	61	SPARC;CLEC10A;MS4A7;LOXL4;GIMAP4;MEOX2;GHR;IL4I1;SOX18;CD36;ANXA1;ELOVL3;ADIPOQ;PLEKHG6;EBF3;MRAP;RNF125;BTD;RASA4;TNMD;PLIN4;ANGPTL2;S100A4;PLIN1;ANGPTL4;PKN3;ADCY4;CCM2L;DPT;ADAMTS12;ACACB;SCUBE2;MYCT1;CCL8;WNT11;SLAMF9;CCL3;SLAMF8;HACL1;CCL19;PCK1;CD300LG;GBP4;AOC3;STAT5A;MSR1;HSD3B7;ATP8B4;TCF7L1;CDKN2C;CAV1;KLF4;NTAN1;CIDEC;ACER2;FABP4;PQLC3;SAA1;SLC26A7;SAA2;SIGLEC1
GTEx_Tissue_Expression_Up	0min	GTEX-X4XX-1126-SM-3NMBY heart male 60-69 years	0.00111004520357875	0.00470117838032336	57	HP;TMEM182;HSPB3;ABRA;HK2;KLHL31;SLN;FAM110C;MS4A14;MYOZ3;NRTN;TIMP1;SCN5A;A4GALT;MYOZ2;SMCO1;ADAMTS7;POSTN;SCARA5;DKK2;LOR;PROCR;CCDC80;ANGPTL7;PLIN2;COL6A6;ANGPTL4;ITGB1BP2;DSC1;ATF3;CFB;CHODL;SMPX;RRAD;DPT;KCNA7;ART4;C3;FBXO40;C6;WNT11;C7;XIRP1;MBNL3;RARRES1;FMO2;PRG4;KRT10;KAZALD1;IGSF10;BST1;EPGN;DHRS9;HRC;MAGIX;TCAP;PI16
GTEx_Tissue_Expression_Up	0min	GTEX-RM2N-0426-SM-2TF4T lung male 50-59 years	0.00112244325367436	0.00474679625249532	80	ZMYND15;ELN;MS4A7;PRF1;LAMC2;AREG;TREM1;SPN;ACOXL;DUOXA1;GJA5;CCRL2;CLEC5A;OLR1;ACP5;CTSH;MAP3K8;ITGB6;MFSD2B;CCR4;CTSC;CCR2;CPA3;IL15RA;STARD4;PLA2G4F;PRKCH;CD93;PAQR5;IL1R1;IL1R2;SLC6A14;IRAK3;KMO;SUMF2;DKK2;GANC;SCNN1G;GPRIN2;RBP2;SLCO4A1;CD109;MALL;COL6A6;COL6A5;MS4A2;RIN2;CD101;RGS18;SDC4;PKN3;NOTCH4;CD5L;C5AR1;FPR2;TFPI;FUT1;THSD1;AGER;THBS1;DRAM1;RAB11FIP1;TMEM125;ARL13B;WIF1;SEC14L4;HMOX1;USP50;GBP4;SLC25A24;MSR1;CCDC17;SYT15;PRG4;FMO2;PPBP;IGSF10;RGCC;KLRD1;PF4
GTEx_Tissue_Expression_Up	0min	GTEX-XUJ4-1726-SM-4BONW adipose tissue female 60-69 years	0.00119100954142831	0.00502947299839047	71	SRPX;CPM;STEAP4;MS4A7;MCM10;PTH1R;AREG;IL27RA;MS4A4A;CEP128;GHR;TMEM88;SOX18;GJA5;CCRL2;PIM1;PIEZO1;MAP3K8;SVEP1;CD36;BATF3;PLEKHG2;CD93;GPX3;IL1R1;SPHK1;ADIPOQ;EMP1;IRAK3;TMC6;AVPR1A;MRAP;PROCR;CEACAM1;RNF125;SLCO4A1;TNMD;ANGPTL2;PLIN2;PLIN1;ANGPTL4;TRIB1;TLR4;PKN3;NOTCH4;C5AR1;ADCY4;DPT;ADAMTS12;ACACB;THBS1;SCUBE2;MYCT1;WNT11;AGMO;CCL2;HMOX1;CD300LG;MSR1;MLKL;TM6SF1;NTAN1;LYVE1;CIDEC;ACER2;FABP4;RGCC;CILP;CLCF1;CYP1A1;PTX3
GTEx_Tissue_Expression_Up	0min	GTEX-QCQG-1626-SM-48U26 colon female 50-59 years	0.00122557123345698	0.00516794343819	113	FCGBP;TPSB2;ACSM3;MKI67;LGALS3;NIPAL1;CREB3L1;RASSF6;CCRL2;ARFIP1;ENPP3;STARD4;STARD5;PAQR5;ESCO2;CDC25C;LARS2;DEPDC1B;CLDN4;HOXB9;MELK;RBP2;TEP1;SCNN1B;TMEM139;GPR160;ELMO3;KIF20A;ADTRP;KIF20B;DSC2;ASF1B;CDCA3;NCAPG;MST1R;IQGAP3;EFNA4;NCAPH;SKA1;GLB1L2;FAM221B;BCL2L12;ATP5B;SCIN;RACGAP1;TSPAN8;CLCA1;PCK1;ECT2;AP1M2;ST14;STIL;GGT6;FZD5;UBE2C;VDR;ATP8B1;RASSF7;HMGA2;NDC80;DERA;NET1;FERMT1;QARS;LPAR5;FXYD3;CDK1;ADCK5;MXD3;TOP2A;KRT24;NRARP;FOXM1;VSIG10;KIF15;CKS1B;C1QTNF6;SLC22A18;TK1;ABCC3;FGFBP1;ARHGEF16;PLEKHG6;IL17RE;CCNA2;CEACAM1;B3GNT3;RBM47;MVP;TTK;GDPD3;CENPA;AURKB;EPCAM;HSD17B2;MARVELD3;XDH;SLC25A24;POLQ;NOS2;SMAGP;NAGA;APOBR;CENPF;TMEM54;DHRS9;TCEA3;MAGIX;F2RL1;GALM;SLC28A2;LPIN3;CDKN3
GTEx_Tissue_Expression_Up	0min	GTEX-T5JC-0626-SM-3NMA6 muscle male 20-29 years	0.00127549256689869	0.00537068875932235	82	PLEKHF1;KLHL38;HSPB7;SIX1;TMEM52;ATP2A1;TMEM182;SLC2A4;HSPB3;LRRC2;KLHL30;DUSP13;ABRA;LMOD3;KLHL31;SLN;SGCA;MB;MYO18B;KIF1C;MYOZ3;ITGB6;MYOZ1;MYOZ2;SMCO1;CHRNB1;MYBPC1;TRIM63;SLC36A2;APOBEC2;ADPRHL1;TMOD4;MAMSTR;KLHL41;TRDN;ACTA1;HADHA;MYH1;SYNPO2L;MYL1;TNNT3;GUF1;ALPK3;ITGB1BP2;SMTNL2;VGLL2;TRIM54;ATG4D;SMPX;NXN;ASB14;PPM1J;KCNA7;SRL;CLCN1;TTN;CACNG6;FBXO40;ATP5B;CHRND;MUSTN1;UCP3;NRAP;CMYA5;SMYD1;XIRP2;FLNC;CACNA1S;CACNG1;IP6K3;SVIL;PPP1R27;UQCC1;MYBPH;MAPK12;RPL3L;COLQ;FXYD1;TCEA3;HRC;TCAP;ASB4
GTEx_Tissue_Expression_Up	0min	GTEX-PLZ4-0926-SM-2S1OI muscle female 50-59 years	0.00130620687501207	0.00549209173095854	80	ASNSD1;KLHL38;SIX1;TMEM52;ATP2A1;SLC2A4;LRRC2;KLHL30;DUSP13;ABRA;LMOD3;SLN;SGCA;MB;MYO18B;KIF1C;MYOZ3;MYOZ1;MYOZ2;SMCO1;NUDT13;DENND2C;CHRNB1;MYBPC1;TRIM63;SLC36A2;APOBEC2;TMOD4;MAMSTR;DAPK2;DUSP27;CPT1B;KLHL41;TRDN;ACTA1;HADHA;MYH1;MYL1;RASA4;TNNT3;ALPK3;ALPK2;SMTNL2;VGLL2;TRIM54;SLC47A1;RRAD;NXN;ASB14;KCNA7;ACACB;CLCN1;TTN;CACNG6;FBXO40;CHRND;MUSTN1;UCP3;NRAP;CMYA5;SMYD1;XIRP2;FLNC;CACNA1S;CACNG1;IP6K3;CCDC17;SVIL;PPP1R27;PNPLA7;ATAD2;MYBPH;MAPK12;RPL3L;FAM160A1;STAG3;TCEA3;HRC;TCAP;ASB4
GTEx_Tissue_Expression_Up	0min	GTEX-R53T-1826-SM-3GIJX muscle female 50-59 years	0.00132068699530998	0.00554498511124393	86	ASNSD1;KLHL38;SIX1;TMEM52;ATP2A1;TMEM182;HSPB3;LRRC2;KLHL30;VSIG10;DUSP13;ABRA;LMOD3;KLHL31;GHR;SLN;SGCA;MB;IMPA2;MYO18B;KIF1C;MYOZ3;MYOZ1;MYOZ2;SMCO1;DENND2C;CHRNB1;MYBPC1;TRIM63;SLC36A2;APOBEC2;ESCO1;TMOD4;DUSP27;KLHL41;TRDN;ACTA1;HADHA;MYH1;MAPKAPK3;SYNPO2L;MYL1;RASA4;TNNT3;GUF1;ALPK3;ALPK2;SMTNL2;SYNC;VGLL2;TRIM54;SMPX;RRAD;ASB14;GLRX;KCNA7;CLCN1;TTN;CACNG6;FBXO40;ATP5B;CHRND;TSPAN8;MUSTN1;UCP3;NRAP;CMYA5;XIRP1;SMYD1;XIRP2;FLNC;CACNA1S;CACNG1;IP6K3;IL12RB2;RBM38;SVIL;PPP1R27;MYBPH;TM6SF1;MAPK12;RPL3L;TCEA3;TBCE;HRC;ASB4
GTEx_Tissue_Expression_Up	0min	GTEX-PW2O-0126-SM-48TC8 spleen male 20-29 years	0.0013331138020502	0.00558911792296334	166	DPAGT1;HFE;PRF1;GIMAP4;MKI67;NUBP1;IL27RA;CEP128;MILR1;RAB44;EME1;GRAP2;MS4A14;OSTF1;MFSD2B;CMKLR1;ZBP1;ARL11;PRKCH;CYBB;TAP1;KMO;LAX1;CPT1B;CHIT1;DOK2;DEPDC1B;SAP25;TEP1;AKIP1;DPEP2;TIMELESS;APLNR;DPEP1;PADI4;CARD11;CD101;ASF1B;CHODL;IGSF6;CDCA3;UBA7;HVCN1;NCAPG;TRMT2A;CSF2RB;NCAPH;OSGEP;PIK3R6;ART4;BCL2L12;PLAC8;HELZ2;TMEM26;RNF213;BCL2L11;INPP5D;RDH16;SLAMF8;SLAMF7;HMOX1;APOE;SLC15A3;CD300LF;CCR1;TMEM86A;ATP8B4;MLKL;TNFRSF9;PPBP;CDC6;PARP14;NDC80;PARP10;FAM111A;CXCL10;PTPRC;TBXAS1;KLRD1;HPSE;XAF1;MXD3;ARHGAP9;RTP4;DENND1C;ARPC1B;MS4A7;TNFAIP2;MCM10;LRMP;CTSW;PTPN22;CXCL1;TCIRG1;CHTF18;PIK3CG;KIF15;SPN;HK3;CASP8;MIS18BP1;PSTPIP2;CTLA4;IKBKE;TRIM65;CTSC;CCR2;DENND2D;BATF3;NFAM1;RAB3IL1;TMC6;TLR1;SLC7A7;ELF4;IL1B;IRF7;MCM3;TLR8;CD48;BIRC3;RGS18;CD5L;CCM2L;WAS;GDPD2;AOAH;NPL;IL2RG;CENPA;TSPAN32;AURKB;MYCT1;CNR2;CXCR3;UCP2;CCL3;NUP43;GBP4;MUTYH;LRRC25;CMTM7;CD74;GALNT6;POLQ;PLEKHA2;MX1;APOBR;SNX20;KAZALD1;SCIMP;LYVE1;PSMB8;DEF6;COLQ;CAPN12;THEMIS2;CD5;STK17B;IL2RB;APOC1;SIGLEC1;CD247;CKLF;CLEC2D;PF4
GTEx_Tissue_Expression_Up	0min	GTEX-WYJK-1726-SM-3NM9U muscle male 50-59 years	0.00139759115308533	0.00585103441133857	84	PLEKHF1;ASNSD1;KLHL38;GBE1;HSPB7;SIX1;ATP2A1;SLC2A4;HSPB3;LRRC2;KLHL30;DUSP13;ABRA;LMOD3;SLN;SGCA;MB;IMPA2;MYO18B;KIF1C;MYOZ3;MYOZ1;CHRNB1;MYBPC1;TRIM63;SLC36A2;ADPRHL1;TMOD4;IFRD2;DUSP27;KLHL41;TRDN;ACTA1;HADHA;MYH1;MAPKAPK3;SYNPO2L;MYL1;RASA4;TNNT3;ALPK3;PLIN2;SMTNL2;SYNC;VGLL2;TRIM54;SLC47A1;SMPX;RRAD;NXN;ASB14;GLRX;KCNA7;ACACB;CLCN1;TTN;CACNG6;FBXO40;CHRND;MUSTN1;UCP3;P2RY2;NRAP;CMYA5;XIRP1;SMYD1;XIRP2;FLNC;CACNA1S;CACNG1;IP6K3;SVIL;PPP1R27;ATAD2;MYBPH;MAPK12;RPL3L;GDNF;FXYD1;TCEA3;TBCE;HRC;TCAP;ASB4
GTEx_Tissue_Expression_Up	0min	GTEX-XUJ4-1226-SM-4BOPD stomach female 60-69 years	0.00144320881576938	0.00603335719830237	96	DPAGT1;RTP4;TOP2A;SH2D4A;ACSM3;FOXM1;PRSS22;MKI67;KIF15;EME1;CREB3L1;RASSF6;ACP5;TK1;ABCC3;ANXA4;IFRD2;ARHGEF16;ESCO2;IL17RE;CDC25C;SUMF2;CCNA2;EPN3;BACE2;ALDH3A1;MELK;ESRP2;GPR160;MCM3;B3GNT3;TIMELESS;VWA2;ELMO3;KDELR3;KIF20A;ADTRP;DNA2;CFB;BIRC3;ASF1B;RBM47;CDCA3;HDC;NCAPG;ZBTB42;TTK;MST1R;ADH7;IQGAP3;CENPA;FUT1;NCAPH;AURKB;BCL2L12;TSPAN8;MARVELD2;RASSF10;EPCAM;SEC14L4;TDH;B4GALNT3;ECT2;AP1M2;GALNT6;ST14;LAMB3;SMAGP;UBE2C;ATP8B1;RNF26;RASSF7;MTHFS;CDC6;ANKEF1;MYO19;KAZALD1;NDC80;ACER2;FA2H;CENPF;QARS;TMEM54;FXYD3;POLE2;A4GNT;LPCAT3;LCN2;CDK1;SP5;SLC26A7;MAGIX;F2RL1;CENPN;SLC28A2;CDKN3
GTEx_Tissue_Expression_Up	0min	GTEX-U3ZN-0526-SM-4DXTH blood vessel female 30-39 years	0.00145031543912805	0.00605439263429993	48	COL18A1;COL14A1;CLEC10A;ELN;MS4A7;MRGPRF;LTBP2;PRSS23;CCDC102A;ANTXR1;LTBP1;FBLN5;MS4A4A;ART4;C3;C7;MARVELD1;SLAMF8;CCL19;SCARF2;CMKLR1;MSR1;SUN2;SCARA5;OSR1;ADIPOQ;PRRX2;TREX2;IL31RA;FMO2;PRG4;LYVE1;ASPN;GEM;SMOC2;MFAP4;EPGN;PQLC3;TRAF5;ACKR4;SERPING1;KCP;S100A4;PLIN1;SIGLEC1;SYNC;MS4A2;CFB
GTEx_Tissue_Expression_Up	0min	GTEX-T8EM-1226-SM-4DM5J stomach male 40-49 years	0.00147236931014136	0.00613767663856071	90	RTP4;FCGBP;TPSB2;B4GALT1;SH2D4A;ACSM3;KRT24;MKI67;NUBP1;ACTG2;TUBA1C;CREB3L1;SLC22A18;ZC3H12A;RASSF6;TK1;IKBKE;PRND;ABCC3;POSTN;ANXA4;IFRD2;ARHGEF16;SLC6A14;ESCO2;IL17RE;CDC25C;EPN3;BACE2;ALDH3A1;MELK;NRG4;ESRP2;IL1B;GPR160;MCM3;B3GNT3;VWA2;ADTRP;CFB;BIRC3;ASF1B;RBM47;CDCA3;SDC4;HDC;MST1R;DDX60;ADH7;IQGAP3;CENPA;NCAPH;SKA1;FAM221B;RDH12;TSPAN8;HSD17B2;B4GALNT3;ECT2;FAM83D;AP1M2;GALNT6;PSAPL1;LAMB3;FZD5;SMAGP;UBE2C;ATP8B1;RASSF7;DKKL1;ANKEF1;KAZALD1;PSMB8;NDC80;ACER2;CXCL10;FA2H;TMEM54;FXYD3;UVSSA;POLE2;A4GNT;LPCAT3;LCN2;ACKR4;CDK1;SLC26A7;MAGIX;F2RL1;CDKN3
GTEx_Tissue_Expression_Up	0min	GTEX-P4PP-0926-SM-48TBZ spleen female 30-39 years	0.00150311188628779	0.00625689084762877	136	HFE;PRF1;GIMAP4;MKI67;TNF;NUBP1;IL27RA;CEP128;MILR1;RAB44;IL18RAP;CCRL2;MFSD2B;CMKLR1;ZBP1;ARL11;IL1R2;RNASE6;CYBB;TAP1;KMO;LAX1;CHIT1;DOK2;TEP1;DPEP2;TIMELESS;APLNR;DPEP1;PADI4;CARD11;IGSF6;UBA7;HVCN1;TRMT2A;CSF2RB;FPR2;PIK3R6;ART4;PIK3R5;BCL2L12;HELZ2;TMEM26;WNT6;RNF213;BCL2L11;CLEC7A;INPP5D;RDH16;SLAMF8;SLAMF7;HMOX1;SLC15A3;CD300LF;CCR1;TMEM86A;MLKL;PPBP;CDC6;PARP14;PARP10;FAM111A;PTPRC;STAG3;UVSSA;TBXAS1;KLRD1;MXD3;ARHGAP9;ZMYND15;RTP4;DENND1C;ARPC1B;MS4A7;TNFAIP2;LRMP;CTSW;CXCL1;PTH1R;CHTF18;PIK3CG;SPN;HK3;ADAMTS2;CASP8;MIS18BP1;PSTPIP2;ADAMTS6;CCR2;DENND2D;BATF3;NFAM1;RAB3IL1;IRAK3;TMC6;IRAK4;IL17RA;TLR1;SLC7A7;TLR8;TLR4;RGS18;CD5L;CCM2L;WAS;GDPD2;AOAH;NPL;TSPAN32;MYCT1;CNR2;TAF1C;ALOX5;CXCR3;UCP2;CXCR2;CCL3;LRRC25;CMTM7;CD74;PLEKHA2;MX1;MERTK;KAZALD1;SCIMP;LYVE1;PSMB8;NLRP12;CAPN12;THEMIS2;IL2RB;APOC1;CD247;CKLF;CLEC2D;PF4
GTEx_Tissue_Expression_Up	0min	GTEX-P4QT-0008-SM-48TDZ skin female 50-59 years	0.00154374226434332	0.00641686599338148	106	SPON2;SPARC;LOXL4;MKI67;MILR1;HEPHL1;EME1;ANPEP;CREB3L1;CCBE1;STARD4;ESCO2;CDC25C;RAB32;PROCR;CCDC80;MELK;CD109;S100A6;TRIB3;KDELR3;KIF20A;KIF20B;STEAP1;AJUBA;CDCA3;TWIST2;NCAPG;SLC1A5;ADAMTS12;IQGAP3;NCAPH;SKA1;FBLN5;BCL2L12;ARHGAP22;RACGAP1;MAN2A1;PDGFC;ARSI;HMOX1;ECT2;STIL;TOR1A;UBE2C;CAV1;IL31RA;HMGA2;CDC6;NDC80;COL1A1;GDNF;COL5A2;CDK1;TGFBI;TOP2A;B4GALT1;CDCA7L;GBE1;MCM10;CXCL1;FOXM1;EDA2R;KIF15;TUBA1C;NANP;ADAMTS2;TK1;TIMP1;ADAMTS6;RIPK2;SPHK1;MMP2;CKAP2;PLAUR;GPX7;SERPINB7;CCNA2;RCN3;GREM1;BACE2;MMP14;CDCP1;LRRC15;RPS27L;TTK;TYMS;CENPA;THSD1;THBS1;NT5E;DRAM1;HAS2;IGF2BP2;SLC25A24;GPR1;CENPF;COL3A1;FAP;POLE2;ERCC8;FAS;CENPN;PTX3;TRIP13;CDKN3
GTEx_Tissue_Expression_Up	0min	GTEX-XYKS-2726-SM-4E3IC adipose tissue female 60-69 years	0.00155138028878418	0.00643944193836732	57	SRPX;SPON2;PLEKHF1;TNC;MEOX2;ANTXR1;MS4A4A;MPZ;CTSH;SVEP1;SCARF2;A4GALT;CMKLR1;SCARA5;GPX3;ANXA4;TSC22D3;MMP2;ADIPOQ;RAB3IL1;MRAP;RCN3;BACE2;MMP14;ANGPTL7;TNMD;TNNT3;PLIN4;S100A6;SERPING1;ANGPTL2;PLIN2;S100A4;PLIN1;KDELR3;MOCS1;LRRC15;DPT;LTBP2;SLC1A5;WNT11;GPNMB;PCK1;STAT5A;HSD3B7;CMTM3;GADD45A;PRG4;LYVE1;CIDEC;FABP4;CILP;CYP1A1;SAA1;SAA2;PTX3;SIGLEC1
GTEx_Tissue_Expression_Up	0min	GTEX-XMD3-0008-SM-4AT4V skin female 50-59 years	0.00159908477383302	0.00662802467335903	90	SRPX;SPON2;B4GALT1;SH2D4A;BNC2;ASNSD1;CDCA7L;GBE1;HFE;LOXL4;CPZ;PRSS23;EDA2R;ADAMTS5;ADAMTS2;MMP27;CREB3L1;C1QTNF6;REV3L;HOXA1;SVEP1;TIMP1;A4GALT;CCBE1;IL15RA;PCDHGA7;KHNYN;IL1R1;MMP2;ANXA4;EN1;SERPINB7;MR1;DKK2;RUNX1;RCN3;GREM1;MMP11;PROCR;MMP14;CCDC80;CD109;ANGPTL2;FKBP7;KDELR3;ALPK2;PLA2R1;STEAP1;RIN2;TLR4;CFB;TMEM45A;PTGES;LRRC15;CRABP2;SHOX2;TWIST2;RPS27L;DPT;LTBP2;ADAMTS12;TYMS;THBS1;NT5E;DRAM1;GPNMB;MAN2A1;HAS2;IGF2BP2;HSD3B7;TOR1A;CMTM3;RARRES2;PRRX2;ABCA9;HMGA2;GPR1;NTAN1;KAZALD1;COL1A1;IGSF10;MFAP4;COL3A1;FAP;XPNPEP2;COL5A2;ACKR4;FAS;PTX3;TGFBI
GTEx_Tissue_Expression_Up	0min	GTEX-OIZG-1326-SM-2HMIQ muscle male 50-59 years	0.00165494535284487	0.00684983055262601	87	KLHL38;GBE1;HSPB7;SIX1;TMEM52;ATP2A1;TMEM182;HSPB3;LRRC2;KLHL30;DUSP13;ABRA;LMOD3;KLHL31;SLN;SGCA;MB;IMPA2;MYO18B;KIF1C;MYOZ3;MYOZ1;MYOZ2;CHRNB1;MYBPC1;TRIM63;SLC36A2;APOBEC2;ADPRHL1;TMOD4;IFRD2;DUSP27;KLHL41;TRDN;ACTA1;HADHA;MYH1;MAPKAPK3;SYNPO2L;MYL1;TNNT3;ALPK3;ALPK2;SMTNL2;SYNC;VGLL2;TRIM54;ATG4D;SMPX;NXN;ZBTB42;ASB14;GLRX;KCNA7;SRL;CLCN1;TTN;CACNG6;FBXO40;CHRND;MUSTN1;UCP3;P2RY2;NRAP;CMYA5;XIRP1;SMYD1;XIRP2;FLNC;CACNA1S;CACNG1;IP6K3;IL12RB2;RBM38;SVIL;PPP1R27;MYBPH;MAPK12;RPL3L;COLQ;FAM160A1;GDNF;FXYD1;TCEA3;HRC;TCAP;ASB4
GTEx_Tissue_Expression_Up	0min	GTEX-VUSG-2426-SM-4KKZG adipose tissue male 50-59 years	0.00170901096311055	0.00706358922146824	65	SRPX;MEOX2;CKS1B;GHR;ADAMTS5;LGALS3;MMP27;PIEZO1;ENPP1;SVEP1;CD36;ANXA1;NHLRC3;CD93;GPX3;ELOVL3;ADIPOQ;PLEKHG6;EBF2;EBF3;AVPR1A;MRAP;PROCR;BTD;RASA4;TNMD;PLIN4;APLNR;ANGPTL2;PLIN1;ANGPTL4;MS4A2;MOCS1;PTGES;ACSS3;CCM2L;TWIST2;ADAMTS12;THSD1;MYCT1;C6;WNT11;HACL1;PCK1;CD300LG;SLC25A24;STAT5A;MSR1;HSD3B7;CDKN2B;ATP8B4;TCF7L1;CDKN2C;CMTM3;CMA1;NTAN1;LYVE1;CIDEC;ACER2;FAM167B;FABP4;SAA1;ACKR4;SAA2;SIGLEC1
GTEx_Tissue_Expression_Up	0min	GTEX-VJWN-0426-SM-3GIJI muscle female 50-59 years	0.00172289007519194	0.00711088152674694	92	KLHL38;GBE1;HSPB7;SIX1;TMEM52;ATP2A1;TMEM182;SLC2A4;HSPB3;LRRC2;KLHL30;DUSP13;ABRA;LMOD3;ZDHHC4;KLHL31;SLN;SGCA;MYO18B;KIF1C;MYOZ3;MYOZ1;MYOZ2;SMCO1;EIF2A;DENND2C;CHRNB1;MYBPC1;TRIM63;SLC36A2;APOBEC2;ADPRHL1;TMOD4;DUSP27;KLHL41;TRDN;ACTA1;HADHA;MYH1;MAPKAPK3;SYNPO2L;MYL1;TNNT3;GUF1;ALPK3;ALPK2;SMTNL2;SYNC;VGLL2;TRIM54;SLC47A1;SMPX;RRAD;NXN;ASB14;GLRX;KCNA7;SRL;CLCN1;TTN;CACNG6;FBXO40;CHRND;MUSTN1;UCP3;P2RY2;NRAP;CMYA5;XIRP1;SMYD1;XIRP2;HACL1;FLNC;CACNA1S;CACNG1;IP6K3;IL12RB2;RBM38;SVIL;PPP1R27;MYBPH;TM6SF1;MAPK12;RPL3L;COLQ;GDNF;FXYD1;TCEA3;TBCE;HRC;TCAP;ASB4
GTEx_Tissue_Expression_Up	0min	GTEX-SIU7-1426-SM-4BRWT stomach male 50-59 years	0.0017348150729995	0.00714998641668438	51	RTP4;TTC23;MRGPRF;TNC;KRT24;HIF3A;PRSS23;TNF;ACTG2;PRND;RSAD2;ASPN;GEM;ALDH3A1;IL1B;B3GNT3;COL4A6;IRF7;HOXB3;SYNC;ATF3;CCL11;NXN;ATL2;FAM129A;GSTT2;ADH7;DDX60;THBS1;HELZ2;RNF213;CCL8;TSPAN8;LRIG1;CCL2;B4GALNT3;FAM83D;GALNT6;PSAPL1;FZD5;MX2;MX1;KLF4;PARP14;ACER2;PARP10;SMOC2;CLCF1;SIGLEC1;SLC28A2;XAF1
GTEx_Tissue_Expression_Up	0min	GTEX-OOBK-0226-SM-2YUMF adipose tissue male 40-49 years	0.00174511313548926	0.00717525362843151	77	DPAGT1;CPM;STEAP4;CLEC10A;MS4A7;HP;LOXL4;MEOX2;MS4A4A;GHR;IL4I1;TMEM88;CCRL2;ACP5;PIEZO1;MS4A14;CD36;A4GALT;BATF3;POSTN;CD93;GPX3;IL1R1;ADIPOQ;CYBB;EBF2;RAB3IL1;EBF3;AVPR1A;IL17RA;MRAP;CHIT1;PROCR;HOXB9;RNF125;SLCO4A1;TNMD;PLIN4;ANGPTL2;PLIN2;PLIN1;ANGPTL4;RIN2;MOCS1;NOTCH4;C5AR1;ADCY4;DPT;PRICKLE3;SLC1A5;ACACB;MYCT1;SLAMF9;SLAMF8;USP50;CD300LG;STAT5A;CCR1;GGT5;MSR1;HSD3B7;SLC10A6;ATP8B4;CMA1;NAGA;PRG4;IGF1;MERTK;TM6SF1;LYVE1;CIDEC;ACER2;HNRNPL;FABP4;XPNPEP2;KCP;SIGLEC1
GTEx_Tissue_Expression_Up	0min	GTEX-X4EP-0526-SM-3P5YW lung female 60-69 years	0.00174586363131815	0.00717525362843151	103	PRF1;TNF;MILR1;IL4I1;RAB44;SOX18;GJA5;GRAP2;CCRL2;SVEP1;MFSD2B;ZBP1;IL15RA;RSAD2;SLC11A1;TAP1;SCNN1G;GPRIN2;DOK2;RBP2;S100A6;SERPING1;KDELR3;ATF3;CFB;UBA7;DDX60;AGER;HELZ2;RNF213;SLAMF9;ARSI;HMOX1;SLC15A3;CCR1;MSR1;CCDC17;MLKL;RARRES2;PPBP;PARP14;CXCL10;IGSF10;RGCC;CDK2;BCL3;KLRD1;XAF1;RTP4;TNFAIP2;CTSW;TCIRG1;PRSS23;HK3;PSTPIP2;CASP4;CTLA4;FFAR2;TIMP1;CCR4;BATF3;PLEKHG2;SPHK1;PLAUR;TMC6;SLCO4A1;IRF7;PLIN2;ANGPTL4;COL6A5;MDFI;BIRC3;RGS18;CCL11;PKN3;NXN;MVP;ADCY4;SEMA3F;TFPI;THBS1;TSPAN32;STX11;FSTL3;DRAM1;CCL8;CCL3;CCL2;IGF2BP2;GBP4;AOC3;CMTM7;MX2;MX1;OSM;NAGA;FMO2;PSMB8;FAM167B;SAA2;SIGLEC1;CD247;PF4
GTEx_Tissue_Expression_Up	0min	GTEX-XYKS-0426-SM-4BRW4 blood vessel female 60-69 years	0.00175084499118126	0.00718560574439792	50	KCNK6;STEAP4;ELN;HP;PRSS23;ANTXR1;TUBA1C;GJA5;TIMP1;SCARF2;CMKLR1;ADAMTS7;POSTN;PLEKHG2;OSR1;ASPN;RCN3;BACE2;MMP11;PROCR;RASA4;FKBP7;KDELR3;CFB;ATP10D;LTBP2;LTBP1;FBLN5;FSTL3;ART4;C3;CCL8;C7;RRAS;MARVELD1;SLAMF8;HAS2;CCL19;MSR1;PRRX2;RARRES1;OSM;NAGA;PRG4;IGF1;LYVE1;KAZALD1;BMP4;SMOC2;CYP1A1
GTEx_Tissue_Expression_Up	0min	GTEX-OIZG-1126-SM-2HMIU heart male 50-59 years	0.00178654292584128	0.00732181496854613	41	SMPX;KLHL38;HSPB7;CCM2L;ASB14;TMEM182;HSPB3;TSPAN32;LMOD3;KLHL31;FBXO40;ATP5B;TMEM88;MB;NRAP;MYO18B;XIRP1;SMYD1;XIRP2;NRTN;SCN5A;MYOZ2;SMCO1;NUDT13;ADAMTS7;APOBEC2;ADPRHL1;DUSP27;CPT1B;RPL3L;SH3RF2;ACTA1;MAPKAPK3;SYNPO2L;FXYD1;TNNT3;HRC;TCAP;ALPK2;ITGB1BP2;TRIM54
GTEx_Tissue_Expression_Up	0min	GTEX-OXRL-1626-SM-2YUMU muscle male 50-59 years	0.00188866353921777	0.00772948135685478	89	PLEKHF1;KLHL38;GBE1;HSPB7;SIX1;TMEM52;ATP2A1;TMEM182;SLC2A4;LRRC2;KLHL30;DUSP13;ABRA;HK2;LMOD3;SLN;SGCA;MB;IMPA2;MYO18B;KIF1C;MYOZ3;MYOZ1;MYOZ2;SMCO1;GBP6;CHRNB1;MYBPC1;TRIM63;SLC36A2;ADPRHL1;TMOD4;IFRD2;DUSP27;KLHL41;TRDN;ACTA1;HADHA;MYH1;MAPKAPK3;SYNPO2L;MYL1;TNNT3;PLIN4;ALPK3;PLIN2;SMTNL2;SYNC;VGLL2;TRIM54;ATG4D;SLC47A1;SMPX;RRAD;NXN;ASB14;GLRX;KCNA7;SRL;ACACB;CLCN1;TTN;CACNG6;FBXO40;CHRND;MUSTN1;UCP3;P2RY2;NRAP;CMYA5;XIRP1;SMYD1;XIRP2;FLNC;CACNA1S;CACNG1;IP6K3;IL12RB2;SVIL;PPP1R27;ATAD2;MYBPH;MAPK12;RPL3L;FXYD1;TCEA3;HRC;TCAP;ASB4
GTEx_Tissue_Expression_Up	0min	GTEX-W5X1-0526-SM-3GILH lung female 40-49 years	0.00189973710806868	0.00776391159852159	142	NCF2;PRF1;GIMAP4;TNF;CEP128;IL4I1;PTAR1;GJA5;CCRL2;CLEC5A;MS4A14;ARFIP1;GBP6;RSAD2;CD93;NHLRC3;SLC6A14;CYBB;TAP1;KMO;LAX1;MR1;DKK2;GANC;RUNX1;CHIT1;SLC5A8;DOK2;RBP2;TMEM139;DPEP2;APLNR;RIN2;ATF3;CFB;CD101;IGSF6;UBA7;LTBP2;DDX60;FUT1;AGER;FAM221B;TMEM26;RNF213;RAB11FIP1;TMEM125;CLEC7A;FIGNL1;SEC14L4;SLAMF8;SLAMF7;SLC15A3;CD300LF;MSR1;ATP8B4;SLC10A7;RARRES1;PPBP;PARP14;CLK1;FAM111A;CXCL10;IGSF10;RGCC;PTPRC;SP3;KLRD1;XAF1;ZMYND15;RTP4;CPM;MS4A7;TNFAIP2;CTSW;LAMC2;PTPN22;ITGAE;CPZ;PIK3CG;VSIG10;TNFSF13B;MS4A4A;SPN;ACOXL;CASP12;CASP8;MIS18BP1;CYP2R1;CASP4;CTLA4;OLR1;ACP5;CTSH;ITGB6;CCR4;CTSC;CCR2;IRAK4;MASTL;TLR1;METTL25;SLC7A7;TLR8;COL6A6;COL6A5;RGS18;ACSS3;ADCY4;AOAH;NPL;TFPI;THSD1;PRAM1;DRAM1;CCL8;WIF1;CXCR3;CCL3;CCL19;GBP4;SLC25A24;CD74;ATAD5;PLEKHA2;MACC1;OSM;NAGA;SYT15;FMO2;TM6SF1;PSMB8;FAP;CD5;A4GNT;IL2RB;APOC1;FAS;GALM;SIGLEC1;CD247;CLEC2D
GTEx_Tissue_Expression_Up	0min	GTEX-WFJO-0326-SM-3GIL3 lung male 30-39 years	0.00191505745067768	0.00781557712038805	80	ZMYND15;CPM;TPSB2;MS4A7;TNFAIP2;ITGAE;TREM1;VSIG10;MS4A4A;SPN;ACOXL;MIS18BP1;DUOXA1;CCRL2;OLR1;ACP5;CTSH;MS4A14;ITGB6;CTSC;CPA3;STARD4;PLA2G4F;PRKCH;NHLRC3;PAQR5;SLC11A1;SLC6A14;KMO;MR1;GANC;SLC5A8;DOK2;SLC7A7;RBP2;SLCO4A1;TMEM139;DPEP2;TLR8;COL6A6;ADTRP;COL6A5;MS4A2;CD101;SDC4;PKN3;CD5L;ZBTB42;DDX60;TFPI;AGER;DRAM1;RAB11FIP1;TMEM125;MARVELD2;CLEC7A;SEC14L4;ALOX5;SLAMF8;SLC15A3;CD300LF;GBP4;MSR1;CD74;FZD5;MX1;SYT15;FMO2;PPBP;PARP14;DERA;FAM111A;IGSF10;RGCC;SON;CAPN12;LPCAT3;TBXAS1;APOC1;SIGLEC1
GTEx_Tissue_Expression_Up	0min	GTEX-S3XE-2026-SM-3K2B5 muscle male 50-59 years	0.00194770647127499	0.00793771994857602	74	PLEKHF1;KLHL38;HSPB7;SIX1;TMEM52;ATP2A1;SLC2A4;HSPB3;LRRC2;KLHL30;DUSP13;ABRA;LMOD3;SLN;MB;MYO18B;KIF1C;MYOZ1;MYOZ2;SMCO1;CHRNB1;MYBPC1;TRIM63;ADPRHL1;TMOD4;IFRD2;DUSP27;CPT1B;KLHL41;TRDN;ACTA1;HADHA;MYH1;MAPKAPK3;SYNPO2L;MYL1;RASA4;TNNT3;PLIN4;ALPK3;SMTNL2;SYNC;VGLL2;TRIM54;SMPX;ASB14;GLRX;KCNA7;SRL;ACACB;CLCN1;TTN;CACNG6;FBXO40;CHRND;MUSTN1;UCP3;P2RY2;NRAP;CMYA5;XIRP1;XIRP2;FLNC;CACNA1S;CACNG1;IP6K3;PPP1R27;MYBPH;MAPK12;RPL3L;GDNF;TCEA3;TCAP;ASB4
GTEx_Tissue_Expression_Up	0min	GTEX-OXRL-0526-SM-2I3EZ lung male 50-59 years	0.00196978836977304	0.00801651668479462	79	CPM;MS4A7;PTH1R;ITGAE;HIF3A;TREM1;VSIG10;IL27RA;MS4A4A;SPN;ACOXL;DUOXA1;GJA5;GRAP2;CTLA4;OLR1;ACP5;PIEZO1;CTSH;ITGB6;MFSD2B;CCR4;CTSC;CMKLR1;PLA2G4F;RSAD2;DAPK2;ELOVL3;ZBTB37;SLC6A14;SUMF2;GANC;TLE6;CHIT1;GPRIN2;RBP2;TMEM139;MALL;COL6A6;COL6A5;RIN2;CFB;CD101;RGS18;SDC4;PKN3;NOTCH4;CD5L;CCM2L;ZBTB42;TFPI;FUT1;THSD1;AGER;HELZ2;RNF213;DRAM1;RAB11FIP1;TMEM125;WIF1;SEC14L4;SLAMF8;ARSI;CD300LG;GBP4;AOC3;MSR1;CD74;FZD5;NAGA;SYT15;FMO2;PPBP;CXCL10;IGSF10;RGCC;UVSSA;SIGLEC1;PF4
GTEx_Tissue_Expression_Up	0min	GTEX-R55D-0326-SM-48FES adipose tissue male 50-59 years	0.00198820287527666	0.00808018940119402	55	SRPX;CPM;TPSB2;STEAP4;LOXL4;MCM10;PTH1R;AREG;GHR;ADAMTS5;MMP27;CCRL2;PIEZO1;CD36;GPX3;IL1R1;ADIPOQ;EBF2;EBF3;AVPR1A;MRAP;PROCR;RNF125;BTD;SLCO4A1;RASA4;TNMD;PLIN4;PLIN2;PLIN1;ANGPTL4;MOCS1;PKN3;NOTCH4;SHOX2;ADCY4;CCM2L;DPT;ACACB;MYCT1;WNT11;TAF1C;PCK1;CD300LG;STAT5A;GGT5;GADD45A;LYVE1;CYP8B1;CIDEC;ACER2;FABP4;BMP1;CILP;CYP1A1
GTEx_Tissue_Expression_Up	0min	GTEX-P44H-0226-SM-2XCEU skin male 40-49 years	0.00207480887356849	0.00842043434363403	147	ZFAND4;ANKRD35;FZD10;ATP12A;ABCA12;CLDN1;AQP3;CEP128;ELK4;LGALS3;PTAR1;HEPHL1;TRIM29;NIPAL1;HOXA1;TGM5;SLC39A2;TNS4;NFRKB;ANKRD13A;KRT6A;SLC6A14;KRT5;LOR;ALDH3A1;RNF125;CD109;GEMIN4;GUF1;CHMP4C;PKP1;RAB38;CYP2E1;KIF20B;DSC1;AJUBA;ATF3;FLG;COL17A1;KPRP;SDC4;GPR87;IL20RA;TACSTD2;IL20RB;PLA2G3;LYPD5;EFNA4;KLK7;TRPM1;TMEM123;FAM83G;RDH12;THEM5;USP50;ATP6V0A4;FAM83B;CPA4;WNT4;TFAP2A;TFAP2B;SLC10A6;TFAP2C;JAG1;GSDMA;PSAPL1;VDR;IL31RA;EPHX3;IFNLR1;GCSAM;TMPRSS13;PALB2;POU2F3;KY;ABHD12B;DERA;IL22RA1;HNRNPL;FERMT1;ACER1;FAM160A1;GJB4;SP3;FAT2;TGFBI;FGFR2;NFE2L2;ITGB4;CDCA7L;KRT23;LAMC2;NKPD1;LRRC1;MIS18BP1;CYP2R1;MUC15;CERS3;DSP;TGIF1;DENND2C;FGFBP1;PLA2G4F;RIPK2;ELOVL3;CKAP2;ELOVL7;IL17RE;MASTL;SERPINB7;SERPINB5;MMS22L;DCT;BIRC6;VWA2;DSG3;IRF6;ACPP;ARHGEF5;TMEM45A;DAPL1;ATL2;ATP10D;ASB14;SBSN;IL1RL2;GPNMB;ATAD5;IRX5;CMA1;NDE1;AHNAK2;KLK13;BBOX1;KRT10;KLF4;ASPRV1;GRHL2;KLK11;TMEM154;SH3RF2;EPGN;SH3D21;KRT16;F2RL1;EPPK1;BNIPL
GTEx_Tissue_Expression_Up	0min	GTEX-XQ3S-0926-SM-4BOPI lung male 20-29 years	0.00208619705335181	0.00845489305788969	81	ZMYND15;CRTC2;TPSB2;SPARC;CLEC10A;ELN;TNFAIP2;CPZ;TNF;MILR1;C1QTNF3;RAB44;ACOXL;ADAMTS2;CASP8;ZC3H12A;OLR1;ACP5;CTSH;MAP3K8;ITGB6;TK1;TIMP1;ADAMTS7;CPA3;IL15RA;BATF3;PLEKHG2;RIPK2;DAPK2;SLC6A14;PLAUR;RUNX1;GPRIN2;CCDC80;RBP2;MALL;S100A6;COL6A6;KDELR3;COL6A5;MDFI;CD101;PPIC;SDC4;HDC;SEMA3B;CSF2RB;IQGAP3;THSD1;AGER;C3;DRAM1;RAB11FIP1;TMEM125;CLEC7A;WIF1;SEC14L4;ALOX5;ARSI;ECT2;MSR1;CD74;TCF7L1;CCL22;NOS2;UBE2C;MACC1;DKKL1;PARP14;COL1A1;IGSF10;COL3A1;CAPN12;LPCAT3;COL5A2;BCL3;CDK2;APOC1;PI16;MXD3
GTEx_Tissue_Expression_Up	0min	GTEX-QCQG-2126-SM-2S1P8 muscle female 50-59 years	0.00213638873972127	0.00864630005895517	84	PLEKHF1;KLHL38;GBE1;HSPB7;TMEM52;ATP2A1;TMEM182;SLC2A4;LRRC2;KLHL30;DUSP13;ABRA;HK2;LMOD3;KLHL31;SLN;MB;MYO18B;KIF1C;MYOZ3;MYOZ1;MYOZ2;SMCO1;CHRNB1;MYBPC1;TRIM63;SLC36A2;APOBEC2;ADPRHL1;TMOD4;DAPK2;DUSP27;KLHL41;TRDN;ACTA1;HADHA;MYH1;MAPKAPK3;SYNPO2L;MYL1;RASA4;TNNT3;PLIN4;ALPK3;PLIN2;ITGB1BP2;SMTNL2;SYNC;VGLL2;TRIM54;SLC47A1;SMPX;NXN;ASB14;GLRX;KCNA7;SRL;ACACB;CLCN1;TTN;CACNG6;FBXO40;CHRND;UCP3;P2RY2;NRAP;CMYA5;XIRP1;SMYD1;XIRP2;FLNC;CACNA1S;CACNG1;IP6K3;SVIL;PPP1R27;APOOL;MYBPH;MAPK12;RPL3L;GDNF;TCEA3;TBCE;ASB4
GTEx_Tissue_Expression_Up	0min	GTEX-PX3G-3026-SM-48TZR blood vessel female 20-29 years	0.00214373242885605	0.0086640044700858	82	ZMYND15;RTP4;CLEC10A;HFE;MS4A7;TNFAIP2;TNFSF13B;MILR1;IL4I1;C1QTNF3;NRBP2;TMEM88;SOX18;CYP2R1;MAP3K8;TIMP1;TRIM65;PRND;ADAMTS6;CCR2;CMKLR1;CPA3;SCARA5;CD93;NHLRC3;NPFF;OSR1;STARD9;IRAK4;ASPN;RUNX1;TEP1;RASA4;TRAF5;APLNR;HOXB3;COL6A6;PLIN1;MS4A2;MDFI;UBA7;HDC;CCM2L;ADCY4;CSF2RB;THSD1;PIK3R6;LMF2;ART4;C3;ARHGAP22;HPX;CCL8;C7;TAF1C;CLEC7A;CXCR3;SLAMF8;HAS2;NUP43;CCL19;CD74;ATP8B4;GSDMA;CMA1;MX1;TREX2;ABCA9;SYT15;TPCN2;COLQ;BMP4;SMOC2;UVSSA;IL2RB;BCL3;KCP;SLC26A7;SIGLEC1;PI16;MXD3;CDKN3
GTEx_Tissue_Expression_Up	0min	GTEX-X3Y1-0926-SM-3P5YT adipose tissue male 40-49 years	0.00219607937636801	0.0088632913143041	61	SRPX;CPM;PLEKHF1;HP;PTH1R;AREG;MS4A4A;GHR;SOX18;TMEM88;MIS18BP1;FAM110C;CTLA4;MAP3K8;CD36;CCR4;CD93;GPX3;TSC22D3;ADIPOQ;EBF3;MRAP;CHIT1;RNF125;BTD;ANGPTL7;TNMD;PLIN4;ANGPTL2;PLIN2;PLIN1;ATF3;EPHA2;ACSS3;PKN3;ADCY4;DPT;ACACB;C3;SCUBE2;MYCT1;WNT11;C7;SLAMF8;PCK1;CD300LG;STAT5A;GGT5;TMEM86A;RARRES1;SYT15;KLF4;LYVE1;CIDEC;BMP4;FABP4;CLCF1;SAA1;KCP;SAA2;SIGLEC1
GTEx_Tissue_Expression_Up	0min	GTEX-V1D1-0626-SM-4JBHN heart male 50-59 years	0.00222631165805197	0.00896765294067035	43	SMPX;RRAD;HSPB7;TMEM182;LPAR3;HSPB3;TSPAN32;ABRA;ART4;KLHL31;FBXO40;C6;SLN;TMEM88;MB;GJA5;MPZ;MYO18B;XIRP1;NRTN;SCN5A;A4GALT;MYOZ2;SMCO1;ADAMTS7;ADPRHL1;DAPK2;DUSP27;LOR;TRDN;SYNPO2L;SFRP5;FXYD1;HRC;APLNR;MAGIX;TCAP;SGK3;COL6A6;ALPK2;ITGB1BP2;VGLL2;DSC1
GTEx_Tissue_Expression_Up	0min	GTEX-P4PP-3026-SM-3P61O blood vessel female 30-39 years	0.00222808374982385	0.00896765294067035	42	CHODL;ADCY4;CCM2L;DPT;PTH1R;ANTXR1;FBLN5;ART4;C3;MYCT1;C6;C7;SLN;SOX18;TMEM88;MPZ;CACNA1S;SBSPON;SCARA5;CD93;ADIPOQ;ABCA9;SYT15;EBF2;FMO2;EBF3;KLF4;LYVE1;ASPN;CIDEC;ACER2;BMP4;IGSF10;MFAP4;RNF125;FABP4;CILP;PQLC3;SERPING1;COL6A6;PLIN1;SIGLEC1
GTEx_Tissue_Expression_Up	0min	GTEX-OHPK-0526-SM-2HMJB lung female 50-59 years	0.00231995116419123	0.00932454200703858	84	ZMYND15;KCNK6;SPON2;ELN;MS4A7;TNFAIP2;GIMAP4;PTH1R;HIF3A;TREM1;VSIG10;MS4A4A;ACOXL;ADAMTS2;SOX18;DUOXA1;GJA5;C1QTNF6;CCRL2;CTLA4;OLR1;ACP5;CTSH;MAP3K8;ITGB6;ADAMTS6;CMKLR1;IL15RA;PLA2G4F;PRKCH;CD93;NPFF;SLC11A1;SLC6A14;KMO;SUMF2;GANC;CHIT1;SLC5A8;DOK2;RBP2;DPEP2;COL6A6;COL6A5;RIN2;CD101;UBA7;PKN3;NOTCH4;CD5L;CCM2L;ADCY4;NPL;TFPI;FUT1;THSD1;AGER;RAB11FIP1;TMEM125;TAF1C;CLEC7A;WIF1;SEC14L4;ALOX5;SLAMF8;HMOX1;SLC15A3;CD300LF;CD300LG;GBP4;NEK8;MSR1;CD74;CCL22;NOS2;PLEKHA2;MX1;SYT15;PARP14;IGSF10;RGCC;LPCAT3;APOC1;SIGLEC1
GTEx_Tissue_Expression_Up	0min	GTEX-U8T8-1426-SM-3DB9H muscle male 60-69 years	0.00247650468771932	0.00994008346460108	78	PLEKHF1;KLHL38;HSPB7;TMEM52;ATP2A1;TMEM182;SLC2A4;KLHL30;DUSP13;ABRA;HK2;LMOD3;SLN;SGCA;MB;MYO18B;KIF1C;MYOZ3;MYOZ1;SMCO1;CHRNB1;MYBPC1;TRIM63;SLC36A2;APOBEC2;ADPRHL1;TMOD4;IFRD2;DUSP27;KLHL41;TRDN;ACTA1;HADHA;MYH1;MAPKAPK3;SYNPO2L;MYL1;TNNT3;PLIN4;ALPK3;PLIN2;SMTNL2;SYNC;VGLL2;TRIM54;SMPX;RRAD;NXN;PRICKLE3;GLRX;KCNA7;SRL;CLCN1;TTN;CACNG6;ATP5B;CHRND;MUSTN1;UCP3;P2RY2;NRAP;CMYA5;XIRP1;XIRP2;FLNC;CACNA1S;CACNG1;IP6K3;RBM38;PPP1R27;UQCC1;MYBPH;MAPK12;RPL3L;FXYD1;TCEA3;HRC;TCAP
GTEx_Tissue_Expression_Up	0min	GTEX-P4PP-1526-SM-3P61M stomach female 30-39 years	0.00260195508025319	0.0104292650057401	93	FCGBP;SH2D4A;MKI67;NUBP1;KIF15;AP1G2;CREB3L1;SLC22A18;RASSF6;CYP2R1;TSPO;CTSH;TK1;ABCC3;KHNYN;ANXA4;IFRD2;ARHGEF16;ESCO2;IL17RE;CDC25C;EPN3;SCNN1G;BACE2;ALDH3A1;BTD;NRG4;ELF4;TEP1;ESRP2;IL1B;B3GNT3;TIMELESS;DPEP1;VWA2;ELMO3;KDELR3;ADTRP;ASF1B;RBM47;CCL11;CDCA3;HDC;NCAPG;ZBTB42;MST1R;ADH7;IQGAP3;CENPA;FUT1;PMF1;NCAPH;AURKB;FAM221B;PLAC8;SCIN;RDH12;TSPAN8;MARVELD2;RASSF10;HRH2;HSD17B2;TDH;B4GALNT3;ECT2;AP1M2;PROM2;GALNT6;PSAPL1;LAMB3;FZD5;SMAGP;UBE2C;ATP8B1;RASSF7;ANKEF1;KAZALD1;ACER2;FERMT1;FA2H;CENPF;QARS;TMEM54;FXYD3;UVSSA;A4GNT;LPCAT3;CDK1;SLC26A7;MAGIX;F2RL1;SLC28A2;CDKN3
GTEx_Tissue_Expression_Up	0min	GTEX-OXRN-1326-SM-3LK5V muscle male 50-59 years	0.00261177524436301	0.0104542663416341	96	PLEKHF1;KLHL38;HSPB7;SIX1;ATP2A1;TMEM182;SLC2A4;HSPB3;LRRC2;KLHL30;DUSP13;ABRA;LMOD3;SLN;SGCA;MB;IMPA2;MYO18B;KIF1C;MYOZ3;SCN5A;MYOZ1;MYOZ2;DENND2C;CHRNB1;MYBPC1;TRIM63;SLC36A2;APOBEC2;ADPRHL1;TMOD4;MAMSTR;DUSP27;KLHL41;TRDN;ACTA1;HADHA;MYH1;MAPKAPK3;SYNPO2L;MYL1;RASA4;TNNT3;PLIN4;ANGPTL2;ALPK3;ALPK2;SMTNL2;SYNC;VGLL2;TRIM54;ATG4D;SLC47A1;SMPX;RRAD;NXN;ZBTB42;PPM1J;GLRX;KCNA7;SRL;CLCN1;TTN;CACNG6;FBXO40;ATP5B;CHRND;MUSTN1;UCP3;NRAP;CMYA5;XIRP1;SMYD1;XIRP2;FLNC;CACNA1S;CACNG1;XDH;IP6K3;IL12RB2;RBM38;SVIL;PPP1R27;GADD45A;UQCC1;MYBPH;MAPK12;RPL3L;GDNF;FXYD1;TCEA3;HRC;SAA1;TCAP;SAA2;ASB4
GTEx_Tissue_Expression_Up	0min	GTEX-U4B1-1726-SM-3DB9F adipose tissue male 40-49 years	0.00264299594835625	0.010564742708635	63	SRPX;CPM;MCM10;ATP2A1;MS4A4A;GHR;ADAMTS5;MMP27;PIEZO1;ENPP1;SVEP1;CD36;GPX3;TMOD4;ADIPOQ;PLEKHG6;EBF3;AVPR1A;IL17RA;MRAP;PROCR;MYH1;RNF125;BTD;MYL1;TNMD;PLIN4;ANGPTL2;PLIN2;PLIN1;ANGPTL4;MOCS1;TLR4;ACSS3;NOTCH4;TWIST2;ACACB;STX11;CHRND;C6;WNT11;CACNG1;PCK1;CD300LG;AOC3;STAT5A;MSR1;ATP8B4;PPP1R27;PNPLA7;ABCA9;PRG4;IGF1;NTAN1;LYVE1;CYP8B1;CIDEC;ACER2;FABP4;SAA1;SAA2;PTX3;SIGLEC1
GTEx_Tissue_Expression_Up	0min	GTEX-SE5C-0526-SM-2XCE1 lung female 40-49 years	0.00269780892490302	0.010769092261104	75	ZMYND15;ELN;MS4A7;TNFAIP2;CXCL1;PTH1R;AREG;RAB44;ACOXL;TMEM88;DUOXA1;GJA5;ZC3H12A;CCRL2;CTLA4;OLR1;ACP5;CTSH;MAP3K8;SCARF2;CCR4;CPA3;IL15RA;BATF3;PLEKHG2;CD93;IL1R1;DAPK2;IL1R2;SLC6A14;DKK2;GANC;CHIT1;GPRIN2;SLCO4A1;IL1B;COL6A6;COL6A5;TRIB1;RIN2;ATF3;BIRC3;SDC4;PKN3;NOTCH4;CD5L;CCM2L;ADCY4;ZBTB42;TFPI;FUT1;AGER;THBS1;FSTL3;DRAM1;RAB11FIP1;TMEM125;CLEC7A;WIF1;SEC14L4;CCL3;HAS2;CCL2;ARSI;GBP4;MSR1;RASSF7;SYT15;FMO2;KLF4;PARP14;IGSF10;RGCC;BCL3;KLRD1
GTEx_Tissue_Expression_Up	0min	GTEX-REY6-1026-SM-2TF4Y heart male 60-69 years	0.00274912838407072	0.0109589571375934	42	SMPX;CD5L;HSPB7;TMEM182;HIF3A;HSPB3;SRL;LRRC2;KLHL31;FBXO40;ATP5B;C6;TMEM88;MB;NRAP;MYO18B;XIRP1;XIRP2;NRTN;FLNC;SCN5A;MYOZ2;SMCO1;NUDT13;PCDHGA7;APOBEC2;ADPRHL1;DAPK2;DUSP27;RPL3L;COLQ;TRDN;ACTA1;MAPKAPK3;CYP1A1;HRC;TCAP;ALPK3;ALPK2;ITGB1BP2;SMTNL2;TRIM54
GTEx_Tissue_Expression_Up	0min	GTEX-WYJK-1426-SM-3NM8V adipose tissue male 50-59 years	0.00275560799517709	0.0109698009958073	81	SRPX;CPM;STEAP4;MCM10;PTH1R;AREG;MS4A4A;GHR;ADAMTS5;TMEM88;SOX18;CCRL2;PIM1;PIEZO1;MAP3K8;CD36;BATF3;ANXA1;PLEKHG2;CD93;GPX3;IL1R1;ADIPOQ;EMP1;EBF2;AVPR1A;MRAP;BTD;HOXB9;RNF125;SLCO4A1;TNMD;PLIN4;PLIN2;PLIN1;ANGPTL4;TRIB1;MOCS1;TLR4;ACSS3;PKN3;NOTCH4;TWIST2;DPT;ADAMTS12;ACACB;FUT1;THBS1;STX11;SCUBE2;MYCT1;CCL8;WNT11;AGMO;SLAMF9;SLAMF8;HAS2;CCL2;HMOX1;PCK1;CD300LG;STAT5A;MSR1;MLKL;GADD45A;CAV1;RARRES1;HPS5;NTAN1;KLF4;LYVE1;CIDEC;ACER2;FABP4;RGCC;CILP;CLCF1;SAA1;SAA2;PTX3;SIGLEC1
GTEx_Tissue_Expression_Up	0min	GTEX-S4Z8-1826-SM-3K2BH muscle male 60-69 years	0.00284541646671587	0.0113118872614127	79	PLEKHF1;KLHL38;GBE1;HSPB7;SIX1;TMEM52;ATP2A1;TMEM182;SLC2A4;LRRC2;KLHL30;DUSP13;ABRA;KLHL31;SLN;MB;MYO18B;KIF1C;MYOZ3;MYOZ1;MYOZ2;SMCO1;CHRNB1;MYBPC1;TRIM63;APOBEC2;ADPRHL1;TMOD4;IFRD2;DUSP27;KLHL41;TRDN;ACTA1;HADHA;MYH1;MAPKAPK3;ANGPTL7;MYL1;RASA4;TNMD;TNNT3;PLIN4;GUF1;ALPK3;SMTNL2;SYNC;VGLL2;TRIM54;SDC4;SMPX;GLRX;KCNA7;SRL;ACACB;CLCN1;TTN;CACNG6;ATP5B;CHRND;MUSTN1;UCP3;P2RY2;NRAP;CMYA5;XIRP1;SMYD1;XIRP2;FLNC;CACNA1S;CACNG1;IP6K3;SVIL;PPP1R27;MYBPH;MAPK12;RPL3L;TCEA3;HRC;TCAP
GTEx_Tissue_Expression_Up	0min	GTEX-WHPG-1026-SM-3NMBA heart male 50-59 years	0.00297378967791664	0.0118061473199466	50	KLHL38;HP;TMEM182;CXCL1;HSPB3;NUBP1;TNFSF13B;KLHL31;SLN;MB;GJA5;NRTN;SCN5A;MYOZ2;SMCO1;ADAMTS7;APOBEC2;SCARA5;ADPRHL1;SYNPO2L;SFRP5;IL1B;APLNR;COL6A6;ALPK2;ITGB1BP2;VGLL2;DSC1;CFB;CHODL;SMPX;RRAD;KCNA7;ART4;C3;FBXO40;ATP5B;C6;CCL8;C7;HAS2;CCL2;RARRES1;PRG4;KAZALD1;CXCL10;BST1;EPGN;HRC;PI16
GTEx_Tissue_Expression_Up	0min	GTEX-QDVN-1326-SM-48TZ3 colon male 50-59 years	0.00300627902868447	0.011918916040355	118	DPAGT1;FCGBP;CLEC10A;MKI67;ACTG2;LGALS3;CREB3L1;CHEK2;CHEK1;HOXA1;ENPP3;STARD4;PAQR5;ESCO2;CDC25C;LAX1;LARS2;DEPDC1B;CLDN4;HOXB9;MELK;TMEM139;GPR160;TIMELESS;TRIB3;KDELR3;KIF20A;ADTRP;DNA2;KIF20B;ASF1B;CDCA3;NCAPG;MST1R;IQGAP3;NCAPH;SKA1;BCL2L12;ATP5B;RACGAP1;TSPAN8;SLAMF7;CLCA1;PLEK2;PCK1;ECT2;AP1M2;ST14;STIL;GGT6;FZD5;UBE2C;ATP8B1;CDC6;NDC80;BMP4;FERMT1;QARS;LPAR5;FXYD3;LCN2;CDK1;RTP4;TOP2A;HMGB2;MCM10;NRARP;CXCL1;FOXM1;KIF15;CKS1B;TUBA1C;SLC22A18;TK1;TGIF1;ABCC3;FGFBP1;ANXA4;ARHGEF16;PLEKHG6;SLC35G1;CCNA2;BACE2;CEACAM1;MCM3;B3GNT3;CCL11;MVP;TTK;GDPD3;TYMS;CENPA;AURKB;CCL8;EPCAM;ORMDL2;HSD17B2;MARVELD3;RAD54L;XDH;SLC25A24;POLQ;NOS2;SMAGP;RNF26;NAGA;PSMB8;TICRR;CENPF;TMEM54;DHRS9;POLE2;F2RL1;CENPN;GALM;TRIP13;SLC28A2;CDKN3
GTEx_Tissue_Expression_Up	0min	GTEX-TKQ1-0006-SM-33HBI blood male 30-39 years	0.00301148329306966	0.0119233490490872	153	IL1RN;NCF2;AQP9;GIMAP4;MILR1;PTAR1;IL18RAP;GRAP2;CLEC5A;C1RL;LIPN;KIF21B;OSTF1;ANKRD13A;ZBP1;ARL11;ENTPD1;CD93;DAPK2;USP3;IL1R2;SLC11A1;ZBTB37;PRKCD;RNASE6;CYBB;TAP1;MR1;SYTL3;RAB32;DOK2;ACAP1;SAP25;GPR160;DPEP2;PLBD1;S100A4;PADI4;S100A9;DSC2;S100A8;IGSF6;HVCN1;C5AR1;LPAR2;CSF2RB;FPR2;PIK3R5;PLAC8;RAB11FIP1;CLEC7A;HRH2;INPP5D;SLC15A3;CD300LF;CCR1;ATP8B4;TOR1A;MLKL;GADD45A;TNFRSF9;MTHFS;BST1;HAL;PTPRC;FAM151B;VNN3;TBXAS1;SP3;BCL3;KLRD1;HPSE;ARHGAP9;DENND1C;ARPC1B;HMGB2;LRMP;CTSW;PTPN22;TCIRG1;TREM1;PIK3CG;TNFSF13B;HK3;CASP8;PSTPIP2;CASP4;RAC2;TSPO;FFAR2;CCR4;CTSC;CCR2;ANXA1;ARG1;NFAM1;PLAUR;IRAK3;IRAK4;IL17RA;TLR1;FGR;CEACAM1;SLC7A7;B3GNT8;ELF4;IL1B;TLR8;CD48;LCP1;TLR4;RGS18;RBM47;MVP;FAM129A;WAS;GLRX;AOAH;NPL;IL2RG;PRAM1;TSPAN32;STX11;CNR2;ALOX5;UCP2;CXCR2;STAT6;LRRC25;CMTM7;PLEKHA2;TPK1;MX2;OSM;KCNJ15;APOBR;TM6SF1;SNX20;SCIMP;DEF6;TMEM154;NLRP12;LRG1;EVI2A;THEMIS2;DHRS9;CD5;STK17B;P2RX1;CD247;CKLF;CLEC2D;MYO1G
GTEx_Tissue_Expression_Up	0min	GTEX-QXCU-0008-SM-48FCH skin male 50-59 years	0.00304621440353912	0.0120445171131804	150	STEAP4;HFE;TNC;LOXL4;MKI67;SMC4;EME1;ANPEP;CREB3L1;CHEK2;CHEK1;SVEP1;CCBE1;IL1R1;ESCO2;CDC25C;RUNX1;LARS2;KCTD9;DEPDC1B;CCDC80;MELK;CD109;AKIP1;S100A6;TIMELESS;S100A4;KDELR3;KIF20A;ALPK2;DNA2;KIF20B;CCDC152;STEAP1;ASF1B;CDCA3;TWIST2;NCAPG;SLC1A5;ADAMTS12;IQGAP3;LTBP1;NCAPH;SKA1;FBLN5;BCL2L12;ARHGAP22;TMEM123;RACGAP1;MAN2A1;FIGNL1;HMOX1;ECT2;RPL39L;STIL;TOR1A;APOOL;FUS;UBE2C;ATP8B1;CAV1;HMGA2;HPS5;CDC6;NDC80;DERA;COL1A1;HNRNPL;GDNF;COL5A2;CDK1;NF2;TGFBI;TOP2A;CPM;SH2D4A;CDCA7L;HMGB2;MCM10;FOXM1;PRSS23;EDA2R;KIF15;CKS1B;TUBA1C;NANP;PTBP1;ADAMTS2;MIS18BP1;C1QTNF6;REV3L;TK1;TIMP1;CTSC;ADAMTS6;PRMT6;SPHK1;CKAP2;EMP1;GPX7;MASTL;SERPINB7;SUMF2;CCNA2;RCN3;GREM1;MMS22L;MMP14;DBF4;NME6;MCM3;LRRC15;RPS27L;TTK;TYMS;CENPA;THBS1;AURKB;PRIMPOL;NT5E;DRAM1;ARL13B;HAS2;RAD54L;NUP43;IGF2BP2;SLC25A24;CENPU;HSD3B7;POLQ;CDKN2C;ATAD5;NDE1;RNF26;ATAD2;PRRX2;GPR1;RRP1B;TICRR;CENPF;COL3A1;FAP;POLE2;CLCF1;ACKR4;ERCC8;CENPN;PTX3;TRIP13;CDKN3
GTEx_Tissue_Expression_Up	0min	GTEX-QMRM-0626-SM-447BQ blood vessel male 50-59 years	0.00308821063727711	0.0121940441672187	59	COL18A1;FCGBP;SPARC;COL14A1;ELN;MRGPRF;LOXL4;PRSS23;CCDC102A;ANTXR1;SGCA;GJA5;SCN5A;SCARF2;CMKLR1;ADAMTS7;SUN2;POSTN;PLEKHG2;OSR1;MR1;ASPN;GEM;TMPRSS11D;RCN3;KCTD9;TRAF5;S100A4;KDELR3;SYNC;PPIC;ATP10D;CD5L;FAM129A;LTBP2;LTBP1;FBLN5;ART4;RRAS;MARVELD1;PDGFC;SLAMF8;LRIG1;RPL39L;MSR1;ATP8B1;GADD45A;PRRX2;TREX2;IL31RA;FMO2;COLQ;COL1A1;NET1;SMOC2;MFAP4;COL3A1;FAP;COL5A2
GTEx_Tissue_Expression_Up	0min	GTEX-XXEK-0926-SM-4BRWH heart male 50-59 years	0.00319823081635417	0.0126114020569209	50	HSPB7;TMEM182;HSPB3;LRRC2;ABRA;LMOD3;KLHL31;SOX18;MB;MYO18B;SCN5A;MYOZ2;SMCO1;TRIM63;APOBEC2;ADPRHL1;DUSP27;CPT1B;KLHL41;HADHA;ACTA1;MAPKAPK3;SYNPO2L;ANGPTL2;SLC27A6;ALPK3;ALPK2;ITGB1BP2;TRIM54;CCL11;SMPX;RRAD;FAM129A;ASB14;KCNA7;SRL;TTN;FBXO40;ATP5B;C6;HRH2;NRAP;CMYA5;XIRP1;XIRP2;FLNC;RPL3L;COLQ;HRC;TCAP
GTEx_Tissue_Expression_Up	0min	GTEX-OIZG-0526-SM-2HMLF lung male 50-59 years	0.00337864226926154	0.0133048288012216	76	ZMYND15;PRF1;CTSW;TREM1;ACOXL;TMEM88;SOX18;GJA5;ZC3H12A;OLR1;ACP5;CTSH;MAP3K8;ITGB6;ADAMTS6;IL15RA;PRKCH;PLEKHG2;RSAD2;CD93;RIPK2;SPHK1;SLC6A14;TAP1;DKK2;GPRIN2;RBP2;APLNR;S100A4;COL6A6;COL6A5;TRIB1;ATF3;CFB;CD101;LRRC15;SDC4;UBA7;PKN3;RRAD;NOTCH4;CCM2L;ADCY4;DDX60;TFPI;FUT1;THSD1;AGER;HELZ2;DRAM1;RAB11FIP1;TMEM125;WIF1;SEC14L4;HAS2;CCL2;ARSI;SLC15A3;GBP4;MSR1;CD74;CCDC17;NOS2;MX1;NAGA;SYT15;KLF4;PARP14;CXCL10;IGSF10;MFAP4;FAM167B;RGCC;IL2RB;BCL3;SIGLEC1
GTEx_Tissue_Expression_Up	0min	GTEX-XMK1-0008-SM-4GICF skin male 40-49 years	0.00339586049943295	0.0133546104276891	106	SPON2;HFE;TNC;LOXL4;MKI67;SMC4;ANTXR1;HHAT;CREB3L1;SVEP1;CCBE1;POSTN;ESCO2;CDC25C;DKK2;RUNX1;RAB32;CCDC80;MELK;CD109;TRIB3;KDELR3;KIF20A;ALPK2;KIF20B;STEAP1;AJUBA;TWIST2;NCAPG;LTBP2;SLC1A5;ADAMTS12;IQGAP3;SKA1;ARHGAP22;RACGAP1;MAN2A1;PDGFC;ECT2;RPL39L;STIL;TOR1A;UBE2C;VDR;ATP8B1;HMGA2;NDC80;COL1A1;GDNF;COL5A2;CDK1;TGFBI;TOP2A;B4GALT1;SH2D4A;ASNSD1;CDCA7L;FOXM1;PRSS23;EDA2R;KIF15;NANP;ADAMTS5;ADAMTS2;MIS18BP1;ADAMTS6;TGIF1;PRMT6;PCDHGA7;RIPK2;MMP2;CKAP2;GPX7;MASTL;SERPINB7;CCNA2;RCN3;GREM1;MMS22L;BACE2;MMP14;DBF4;LRRC15;ATP10D;TTK;CENPA;THBS1;PRIMPOL;NT5E;DRAM1;HAS2;IGF2BP2;SLC25A24;POLQ;NDE1;RNF26;GPR1;CENPF;COL3A1;FAP;ACKR4;ERCC8;CENPN;PTX3;TRIP13;CDKN3
GTEx_Tissue_Expression_Up	0min	GTEX-T2IS-0526-SM-32QP9 lung female 20-29 years	0.00343090713092303	0.0134742759192913	121	TPSB2;CLEC10A;PRF1;GIMAP4;ATP12A;TNF;IL27RA;SOX18;GJA5;CCRL2;CLEC5A;PIEZO1;MS4A14;CPA3;CCBE1;IL15RA;PRKCH;KHNYN;RSAD2;CD93;NPFF;SLC11A1;CYBB;KMO;DKK2;MFSD10;DOK2;RNF125;RBP2;DPEP2;ADTRP;RIN2;CD101;UBA7;NOTCH4;CSF2RB;DDX60;FUT1;AGER;PIK3R6;HELZ2;TMEM26;TMEM123;TMEM125;RRAS;CLEC7A;SLAMF8;ARSI;SLC15A3;CD300LF;MSR1;CCDC17;MLKL;RARRES2;CAV1;NTAN1;PARP14;CLK1;PARP10;FAM111A;CXCL10;IGSF10;RGCC;UVSSA;CYP1A1;KLRD1;XAF1;ZMYND15;RTP4;MS4A7;TNFAIP2;CTSW;ITGAE;TCIRG1;TREM1;SPN;HK3;ACOXL;CASP12;OLR1;ACP5;TRIM65;ADAMTS7;PLAUR;TMC6;METTL25;RASA4;IRF7;COL6A6;COL6A5;MS4A2;MDFI;PKN3;CD5L;CCM2L;ADCY4;TFPI;THSD1;PRAM1;TSPAN32;LMF2;MYCT1;ALOX5;GBP4;MUTYH;AOC3;CD74;CCL22;CMTM3;DKKL1;OSM;FMO2;TM6SF1;PSMB8;MFAP4;FAM167B;A4GNT;IL2RB;APOC1;SIGLEC1;CD247
GTEx_Tissue_Expression_Up	0min	GTEX-SNOS-0726-SM-4DM5Z esophagus male 40-49 years	0.00355923026322118	0.0139594541775261	37	TPSB2;TTC23;STEAP4;CLEC10A;HDC;ATL2;MRGPRF;KRT24;ADCY4;PRSS27;HIF3A;ADH7;CCDC102A;PIK3R6;ACTG2;C3;RAB44;WNT6;TMEM88;FAM83D;KRT6A;GBP6;CPA3;CMA1;OSR1;TMC3;GEM;TPCN2;TMPRSS11D;DAAM2;CILP;COL4A6;HOXB3;SLC27A6;SIGLEC1;SYNC;MS4A2
GTEx_Tissue_Expression_Up	0min	GTEX-OXRL-0226-SM-3NB18 adipose tissue male 50-59 years	0.00359756196624939	0.0140908534463298	62	SRPX;CPM;PLEKHF1;ELN;LOXL4;HIF3A;PTH1R;MS4A4A;CKS1B;GHR;ADAMTS5;MMP27;HEPHL1;CD36;CPA3;TSC22D3;MMP2;ELOVL3;ADIPOQ;EBF3;MRAP;CHIT1;PROCR;RNF125;BTD;TNMD;PLIN4;DPEP1;PLIN1;DSC1;LRRC15;PKN3;ADCY4;CCM2L;DPT;ACACB;TRPM1;WNT11;GPNMB;USP50;HACL1;PCK1;CD300LG;AOC3;STAT5A;GGT5;GSDMA;CMTM3;CMA1;CAV1;PRG4;NTAN1;LYVE1;CIDEC;HRNR;BMP4;FABP4;CAPN12;CILP;XPNPEP2;PQLC3;SP5
GTEx_Tissue_Expression_Up	0min	GTEX-XPVG-0726-SM-4B658 heart male 50-59 years	0.00362085483613412	0.0141630756190876	49	PLEKHF1;HSPB7;TMEM182;HSPB3;LMOD3;KLHL31;SLN;MB;MPZ;MYO18B;NRTN;SCN5A;MYOZ1;MYOZ2;SMCO1;ADAMTS7;TRIM63;ADPRHL1;DUSP27;CPT1B;KLHL41;TRDN;ACTA1;MAPKAPK3;SYNPO2L;SFRP5;SLC27A6;COL6A6;ALPK2;ITGB1BP2;DSC1;TRIM54;SMPX;LPAR3;KCNA7;SRL;TSPAN32;ART4;FBXO40;ATP5B;C6;XIRP1;SMYD1;MBNL3;UQCC1;COLQ;DHRS9;HRC;TCAP
GTEx_Tissue_Expression_Up	0min	GTEX-XUJ4-2526-SM-4BOO4 adipose tissue female 60-69 years	0.00363111026192741	0.0141841763645304	59	SRPX;CPM;TPSB2;CLEC10A;MS4A7;LOXL4;MCM10;PTH1R;MS4A4A;GHR;ADAMTS5;MS4A14;ACP5;PIEZO1;CD36;GPX3;IL1R1;ADIPOQ;EBF3;MRAP;CHIT1;PROCR;ANGPTL7;TNMD;PLIN4;ANGPTL2;PLIN2;PLIN1;ANGPTL4;MOCS1;NOTCH4;ADCY4;DPT;ACACB;SCUBE2;SLAMF9;SLAMF8;USP50;PCK1;CD300LG;STAT5A;GGT5;MSR1;HSD3B7;TMEM86A;CDKN2C;IGF1;MERTK;NTAN1;LYVE1;CIDEC;ACER2;FABP4;CYP1A1;SAA1;SP5;SAA2;PTX3;SIGLEC1
GTEx_Tissue_Expression_Up	0min	GTEX-POMQ-0126-SM-48TD6 spleen female 20-29 years	0.00366950251850559	0.0143149844237959	165	CRTC2;HFE;PRF1;GIMAP4;MKI67;TNF;NUBP1;IL27RA;MILR1;IL4I1;RAB44;GRAP2;CCRL2;PIM1;OSTF1;MFSD2B;CMKLR1;ZBP1;ARL11;RSAD2;CYBB;TAP1;KMO;LAX1;RAB32;DOK2;ACAP1;SAP25;TEP1;DPEP2;TIMELESS;APLNR;PADI4;CARD11;CD101;ASF1B;CHODL;IGSF6;UBA7;HVCN1;TRMT2A;CSF2RB;DDX60;PMF1;OSGEP;PIK3R6;ART4;BCL2L12;PLAC8;HELZ2;TMEM26;RNF213;CLEC7A;SEC14L4;INPP5D;RDH16;SLAMF7;HMOX1;SLC15A3;CD300LF;CCR1;TMEM86A;MLKL;FUS;TNFRSF9;PPBP;CDC6;PARP14;NDC80;PARP10;CXCL10;PTPRC;LPAR5;TBXAS1;KLRD1;CLASRP;XAF1;MXD3;ARHGAP9;ZMYND15;RTP4;DENND1C;ARPC1B;MS4A7;TNFAIP2;LRMP;CXCL1;TCIRG1;CHTF18;PIK3CG;SPN;PTBP1;ADAMTS5;HK3;CASP8;PSTPIP2;FFAR2;CD36;TK1;IKBKE;TRIM65;CTSC;CCR2;DENND2D;BATF3;NFAM1;RAB3IL1;TMC6;IRAK4;IL17RA;TLR1;FGR;SLC7A7;ELF4;IL1B;IRF7;MCM3;TLR8;CD48;TLR4;BIRC3;RGS18;MVP;CD5L;CCM2L;WAS;GDPD2;AOAH;SEMA3F;NPL;CENPA;PRAM1;TSPAN32;LMF2;MYCT1;CNR2;TAF1C;CXCR3;UCP2;CCL3;GBP4;LRRC25;RBM38;CMTM7;HSD3B7;CD74;PLEKHA2;MX1;NAGA;APOBR;SNX20;KAZALD1;SCIMP;PSMB8;DEF6;NLRP12;CAPN12;THEMIS2;CD5;IL2RB;FAM98C;CD247;CKLF;CLEC2D;PF4
GTEx_Tissue_Expression_Up	0min	GTEX-P4QS-0426-SM-3NMCQ blood vessel male 60-69 years	0.00378325697753823	0.0147390438724387	46	KCNK6;COL14A1;ELN;MRGPRF;TNC;GSTT2;LOXL4;GLRX;LTBP2;CCDC102A;ANTXR1;LTBP1;FBLN5;MS4A4A;ART4;RRAS;GJA5;SLAMF8;TIMP1;CMKLR1;CCR2;MSR1;SUN2;POSTN;SCARA5;GADD45A;OSR1;RARRES1;RNASE6;FMO2;IGF1;MERTK;LYVE1;ASPN;NET1;RCN3;BACE2;SMOC2;COL3A1;CCDC80;ANGPTL7;FAP;XPNPEP2;COL5A2;CFB;PPIC
GTEx_Tissue_Expression_Up	0min	GTEX-P44H-1026-SM-3NM96 blood vessel male 40-49 years	0.00412308299532571	0.0160415415738139	59	ZMYND15;STEAP4;COL14A1;MS4A7;TNC;ANTXR1;MILR1;CASP12;ACP5;TIMP1;SCARF2;ADAMTS6;CMKLR1;POSTN;OSR1;PLAUR;MASTL;MR1;SUMF2;ASPN;BACE2;MMP14;TRAF5;S100A6;SERPING1;STEAP1;CFB;ATP10D;LTBP2;LTBP1;FBLN5;ART4;ARHGAP22;GPNMB;MARVELD1;PDGFC;SPP1;CCL3;SLAMF8;LRIG1;HMOX1;CCL19;APOE;RPL39L;MSR1;CD74;ATP8B1;GADD45A;PRRX2;TREX2;IL31RA;FMO2;NET1;SMOC2;COL3A1;FAP;A4GNT;APOC1;ACKR4
GTEx_Tissue_Expression_Up	0min	GTEX-U412-0526-SM-3DB9I adipose tissue male 60-69 years	0.00432577566550961	0.0168077408681186	62	CPM;SPARC;STEAP4;MCM10;GIMAP4;MEOX2;AREG;ADAMTS5;LGALS3;MMP27;CCRL2;CD36;A4GALT;EIF2A;PRKCH;SCARA5;CD93;ADIPOQ;EMP1;EBF2;EBF3;AVPR1A;ASPN;BACE2;RNF125;SLCO4A1;TNMD;PLIN4;APLNR;ANGPTL2;PLIN2;COL6A6;PLIN1;ATF3;LRRC15;PKN3;NOTCH4;HDC;ADCY4;ADAMTS12;TFPI;MYCT1;CCL8;WNT11;CD300LG;GBP4;HSD3B7;TCF7L1;CMTM3;TPK1;CMA1;GADD45A;CAV1;NTAN1;CIDEC;ACER2;CXCL10;FABP4;RGCC;CILP;PQLC3;CYP1A1
GTEx_Tissue_Expression_Up	0min	GTEX-XPVG-2526-SM-4B66D muscle male 50-59 years	0.0044436846879732	0.0172429147865769	81	PLEKHF1;KLHL38;GBE1;HSPB7;SIX1;ATP2A1;SLC2A4;HSPB3;LRRC2;KLHL30;DUSP13;ABRA;HK2;LMOD3;GHR;SLN;SGCA;MB;IMPA2;MYO18B;KIF1C;MYOZ1;PRND;CHRNB1;MYBPC1;TRIM63;SLC36A2;ADPRHL1;TMOD4;MAMSTR;KLHL41;TRDN;ACTA1;HADHA;MYH1;MAPKAPK3;SYNPO2L;MYL1;RASA4;TNNT3;PLIN4;ALPK3;PLIN2;SMTNL2;SYNC;VGLL2;TRIM54;SLC47A1;RRAD;NXN;GLRX;KCNA7;SRL;ACACB;CLCN1;TTN;CACNG6;ATP5B;CHRND;MUSTN1;UCP3;P2RY2;NRAP;CMYA5;SMYD1;XIRP2;FLNC;CACNA1S;CACNG1;IP6K3;SVIL;PPP1R27;UQCC1;DKKL1;MYBPH;MAPK12;RPL3L;FXYD1;TCEA3;HRC;ASB4
GTEx_Tissue_Expression_Up	0min	GTEX-WI4N-0626-SM-3TW8Z heart female 40-49 years	0.00446529614779094	0.0173037638237104	51	HSPB7;TNFAIP2;TMEM182;CXCL1;HSPB3;TNF;TMEM88;SOX18;MB;MYO18B;KIF1C;NRTN;SCN5A;A4GALT;MYOZ2;SMCO1;IL15RA;PCDHGA7;TRIM63;APOBEC2;DAPK2;TRDN;MMP11;ACTA1;MAPKAPK3;SLCO4A1;IL1B;TNNT3;ALPK2;ITGB1BP2;SMTNL2;CCL11;SMPX;RRAD;CD5L;PPM1J;KCNA7;SRL;TTN;CCL8;NRAP;XIRP1;CCL2;B4GALNT3;RARRES1;RPL3L;COLQ;CXCL10;BCL3;HRC;TCAP
GTEx_Tissue_Expression_Up	0min	GTEX-S4Q7-1126-SM-4AD6R breast male 20-29 years	0.00447475416163298	0.017317417299264	63	SRPX;CPM;STEAP4;HP;GIMAP4;F11R;MEOX2;GHR;ADAMTS5;SOX18;TMEM88;MPZ;CD36;CD93;GPX3;PRKCD;ELOVL3;ADIPOQ;PLEKHG6;EBF3;AVPR1A;MRAP;PROCR;RNF125;BTD;TNMD;PLIN4;HOXB3;ANGPTL2;PLIN1;ANGPTL4;MOCS1;MDFI;ACSS3;GYPC;PKN3;NOTCH4;ADCY4;CCM2L;TWIST2;ADAMTS12;ACACB;SCUBE2;MYCT1;C6;WNT11;AGMO;ORMDL2;HACL1;PCK1;CD300LG;STAT5A;CDKN2C;MTHFS;FMO2;IGF1;CIDEC;ACER2;FABP4;LPCAT3;CYP1A1;SAA1;SAA2
GTEx_Tissue_Expression_Up	0min	GTEX-XAJ8-0226-SM-4GIB2 adipose tissue male 40-49 years	0.00460273226787015	0.0177891029902584	73	SRPX;CPM;STEAP4;GBE1;HP;MCM10;PTH1R;ITGAE;HK2;IL27RA;KLHL31;GHR;TMEM88;TSPO;PIEZO1;MAP3K8;CD36;ANXA1;GPX3;IL1R1;ELOVL3;ADIPOQ;PRKCD;PLEKHG6;EBF3;AVPR1A;SLC35G1;MRAP;PROCR;BTD;RNF125;TNMD;PLIN4;ANGPTL2;PLIN2;PLIN1;ANGPTL4;MOCS1;MDFI;CFB;GYPC;PKN3;NOTCH4;CCM2L;DPT;ADAMTS12;ACACB;STX11;C3;SCUBE2;PCK1;CD300LG;STAT5A;AOC3;CDKN2B;CDKN2C;RARRES1;PRG4;IGF1;ANKEF1;NTAN1;KLF4;LYVE1;TPCN2;CIDEC;FAM167B;FABP4;CILP;CYP1A1;SAA1;KCP;SAA2;LPIN3
GTEx_Tissue_Expression_Up	0min	GTEX-T2IS-0426-SM-32QPE heart female 20-29 years	0.00473478765662101	0.0182752782830954	14	CCM2L;ASB14;TMEM182;HSPB3;KAZALD1;KLHL31;FBXO40;TMEM88;TNNT3;CYP1A1;COL6A6;SCN5A;MYOZ2;SMCO1
GTEx_Tissue_Expression_Up	0min	GTEX-S3XE-0426-SM-3K2AC heart male 50-59 years	0.0048040113622049	0.0185179724635587	49	GBE1;HSPB7;TMEM182;HSPB3;LRRC2;ABRA;NUBP1;LMOD3;KLHL31;MB;MYO18B;CD36;SCN5A;A4GALT;MYOZ2;SMCO1;TRIM63;APOBEC2;ADPRHL1;DUSP27;CPT1B;KLHL41;TRDN;HADHA;ACTA1;MAPKAPK3;SYNPO2L;ALPK3;ALPK2;ITGB1BP2;TRIM54;CCL11;SMPX;SRL;TTN;FBXO40;ATP5B;C6;HRH2;NRAP;CMYA5;XIRP1;SMYD1;XIRP2;FLNC;IP6K3;RPL3L;HRC;TCAP
GTEx_Tissue_Expression_Up	0min	GTEX-OIZI-1026-SM-3NB1K lung male 40-49 years	0.00503871191108235	0.0193970466445096	77	ZMYND15;CPM;ELN;MS4A7;TNFAIP2;ITGAE;AREG;TREM1;VSIG10;MS4A4A;SPN;RAB44;ACOXL;CASP8;MIS18BP1;DUOXA1;OLR1;ACP5;PIEZO1;CTSH;MS4A14;ITGB6;CPA3;CCBE1;PLA2G4F;PRKCH;RIPK2;PAQR5;DAPK2;ANXA4;SLC11A1;TSC22D3;SLC6A14;IRAK3;SUMF2;GANC;GPRIN2;RBP2;SLCO4A1;TMEM139;MALL;DPEP2;VWA2;COL6A6;COL6A5;RIN2;CD101;NOTCH4;CD5L;LTBP2;TFPI;THSD1;AGER;DRAM1;RAB11FIP1;TMEM125;CLEC7A;WIF1;SEC14L4;ALOX5;SLAMF8;MSR1;CD74;TPK1;CAV1;RASSF7;SYT15;FMO2;FAM111A;IGSF10;MFAP4;RGCC;BMP1;THEMIS2;UVSSA;A4GNT;APOC1
GTEx_Tissue_Expression_Up	0min	GTEX-S7SF-0426-SM-3K2B7 lung female 20-29 years	0.00544721426808543	0.0209419910859991	123	DPAGT1;SPON2;NCF2;CLEC10A;TNC;NUBP1;MILR1;IL4I1;GJA5;CCRL2;CLEC5A;MAP3K8;IL15RA;RSAD2;CD93;IL1R1;OSR1;SLC6A14;CYBB;MFSD10;RUNX1;DOK2;RBP2;MYL1;S100A6;TIMELESS;S100A4;TRIB3;KDELR3;STEAP1;PPIC;IGSF6;FPR2;ADAMTS12;AGER;BCL2L12;HELZ2;CLEC7A;SLAMF8;ARSI;HMOX1;CD300LF;CCR1;MSR1;CCDC17;MLKL;RARRES1;PPBP;CDC6;COL1A1;PARP10;CXCL10;RGCC;FAM151B;TBXAS1;COL5A2;TBCE;RTP4;ARPC1B;MS4A7;LAMC2;ITGAE;TCIRG1;AREG;TREM1;MS4A4A;TUBA1C;NANP;ACOXL;C1QTNF6;CASP4;OLR1;ACP5;CTSH;ITGB6;TK1;TIMP1;SCARF2;IKBKE;TRIM65;CTSC;CCR2;BATF3;SPHK1;PLAUR;GPX7;SUMF2;RCN3;MMP14;NME6;MCM3;COL6A6;ANGPTL4;COL6A5;MDFI;MVP;NPL;TFPI;THSD1;PRAM1;DRAM1;CCL8;ORMDL2;HAS2;CCL2;CCL19;GBP4;CMTM7;CCL22;NOS2;MX1;OSM;NAGA;PSMB8;FAM167B;COL3A1;NLRP12;TTLL4;FAP;POLE2;FAS;GALM;SIGLEC1
GTEx_Tissue_Expression_Up	0min	GTEX-PLZ5-0726-SM-2I5F9 lung male 50-59 years	0.00546184581963336	0.0209706132916976	96	RTP4;CPM;TPSB2;MS4A7;PRF1;CTSW;GIMAP4;ITGAE;HIF3A;VSIG10;IL27RA;MS4A4A;SPN;PTAR1;ACOXL;MIS18BP1;GJA5;CCRL2;OLR1;ACP5;CTSH;MS4A14;ITGB6;CCR2;CMKLR1;CPA3;IL15RA;STARD4;PLA2G4F;PRKCH;RSAD2;CD93;PAQR5;ELOVL3;SLC6A14;CYBB;KMO;LAX1;DKK2;GANC;SLC5A8;METTL25;RBP2;TEP1;SLCO4A1;TMEM139;TLR8;COL6A6;DNA2;COL6A5;MS4A2;RIN2;CD101;RGS18;PKN3;NOTCH4;CD5L;CCM2L;DDX60;TFPI;FUT1;THSD1;AGER;PIK3R6;MYCT1;RNF213;DRAM1;RAB11FIP1;TMEM125;C7;MARVELD2;CLEC7A;WIF1;SEC14L4;SLAMF8;USP50;GBP4;SLC25A24;MSR1;CD74;PLEKHA2;MX1;SYT15;FMO2;PPBP;TM6SF1;PARP14;DERA;FAM111A;IGSF10;RGCC;SON;KLRD1;SIGLEC1;XAF1;PF4
GTEx_Tissue_Expression_Up	0min	GTEX-XLM4-2026-SM-4AT4X heart male 60-69 years	0.00551023592395698	0.0211286050277352	49	PLEKHF1;HSPB7;HP;TMEM182;HSPB3;KLHL31;SLN;MB;MYO18B;NRTN;SCN5A;MYOZ1;A4GALT;MYOZ2;SMCO1;ADAMTS7;POSTN;TRIM63;ADPRHL1;DAPK2;DUSP27;CPT1B;TRDN;MMP11;ACTA1;SYNPO2L;SFRP5;COL6A6;ITGB1BP2;DSC1;ATF3;CFB;SMPX;RRAD;LPAR3;SRL;FBXO40;ATP5B;FAM83G;C6;CMYA5;XIRP1;B4GALNT3;RARRES1;PRG4;COLQ;DHRS9;HRC;TCAP
GTEx_Tissue_Expression_Up	0min	GTEX-PLZ6-0126-SM-48TC6 spleen male 30-39 years	0.00557441644354148	0.0213442726904461	163	NCF2;HFE;PRF1;GIMAP4;TNF;IL27RA;MILR1;IL18RAP;GRAP2;CCRL2;HOXA1;MFSD2B;NUDT13;CMKLR1;ZBP1;ARL11;NHLRC3;TMOD4;USP3;IL1R2;SLC11A1;RNASE6;CYBB;KMO;LAX1;RAB32;PROCR;DOK2;SAP25;TEP1;AKIP1;DPEP2;APLNR;PADI4;CARD11;CD101;CHODL;IGSF6;UBA7;HVCN1;LPAR2;TRMT2A;CSF2RB;DDX60;FUT1;OSGEP;PIK3R6;FBLN5;ART4;PIK3R5;BCL2L12;HELZ2;TMEM26;WNT6;RNF213;C7;CLEC7A;INPP5D;RDH16;SLAMF8;SLAMF7;HMOX1;SLC15A3;CD300LF;CCR1;TMEM86A;ATP8B4;MLKL;PPBP;PARP14;PARP10;FAM111A;PTPRC;LPAR5;STAG3;UVSSA;PQLC3;TBXAS1;ADCK5;KLRD1;HPSE;XAF1;MXD3;ARHGAP9;ZMYND15;RTP4;DENND1C;LMBR1L;ARPC1B;MS4A7;TNFAIP2;HMGB2;LRMP;CTSW;CXCL1;PTH1R;TCIRG1;MS4A4A;HK3;ADAMTS2;CASP8;PSTPIP2;SLC22A18;FFAR2;TRIM65;CTSC;CCR2;ADAMTS7;DENND2D;BATF3;NFAM1;IRAK3;TMC6;IRAK4;IL17RA;TLR1;FGR;SLC7A7;TLR8;TLR4;BIRC3;RGS18;ATP10D;CD5L;CCM2L;WAS;GDPD2;AOAH;NPL;THSD1;PRAM1;TSPAN32;MYCT1;CNR2;TAF1C;ALOX5;CXCR3;UCP2;CXCR2;NUP43;LRRC25;HSD3B7;CD74;PLEKHA2;TPK1;MX1;APOBR;MERTK;KAZALD1;SCIMP;LYVE1;PSMB8;COLQ;NLRP12;CAPN12;THEMIS2;CD5;A4GNT;IL2RB;CD247;CKLF;CLEC2D;PF4
GTEx_Tissue_Expression_Up	0min	GTEX-P4QS-0326-SM-2I3EU heart male 60-69 years	0.00558225315233479	0.0213442726904461	81	TOP2A;SPARC;GBE1;HSPB7;MCM10;FOXM1;MKI67;AREG;HK2;KIF15;TUBA1C;EME1;TMEM88;SOX18;CREB3L1;C1QTNF6;SCN5A;TK1;TIMP1;MYOZ2;CTSC;TRIM63;CD93;SPHK1;PLAUR;GPX7;DUSP27;KLHL41;CCNA2;RCN3;MMP11;SYNPO2L;MCM3;TIMELESS;APLNR;TRIB3;PLIN2;KDELR3;KIF20A;ANGPTL4;ITGB1BP2;CCL11;CDCA3;PKN3;RRAD;NOTCH4;NCAPG;GSTT2;ADAMTS12;SRL;TYMS;IQGAP3;CENPA;NCAPH;PIK3R6;SKA1;RACGAP1;HRH2;ORMDL2;SPP1;XIRP1;ARSI;HMOX1;XIRP2;FLNC;ECT2;NOS2;UBE2C;CDC6;NDC80;COL1A1;FAM167B;CENPF;COL3A1;DHRS9;COL5A2;CDK1;CENPN;TRIP13;TGFBI;CDKN3
GTEx_Tissue_Expression_Up	0min	GTEX-Q2AG-0226-SM-2S1P4 adipose tissue female 40-49 years	0.00558842506357123	0.0213442726904461	77	ZMYND15;CPM;SPARC;STEAP4;MS4A7;TNFAIP2;GIMAP4;MEOX2;GHR;C1QTNF3;ADAMTS5;ADAMTS2;MMP27;SOX18;ENPP1;ARFIP1;CD36;POSTN;SCARA5;CD93;NHLRC3;TMOD4;ADIPOQ;PLEKHG6;EBF2;EBF3;ASPN;MRAP;MYH1;BTD;RNF125;RASA4;TNMD;PLIN4;APLNR;ANGPTL2;KDELR3;PLIN1;ANGPTL4;RIN2;LRRC15;PKN3;NOTCH4;CCM2L;ADCY4;DPT;ADAMTS12;ACACB;THSD1;SCUBE2;MYCT1;WNT11;PCK1;CD300LG;GBP4;STAT5A;AOC3;MSR1;HSD3B7;CDKN2B;ATP8B4;TCF7L1;CMTM3;CAV1;ABCA9;PRG4;NTAN1;CYP8B1;CIDEC;ACER2;FABP4;CILP;PQLC3;SAA1;SAA2;SIGLEC1;PI16
GTEx_Tissue_Expression_Up	0min	GTEX-WK11-2426-SM-3NMAA adipose tissue male 50-59 years	0.0056222656412333	0.0214454524720507	80	NRARP;GIMAP4;MEOX2;GHR;C1QTNF3;TMEM88;SOX18;CCRL2;ARFIP1;SVEP1;CD36;PRND;CPA3;PRKCH;ANXA1;RSAD2;SCARA5;CD93;ADIPOQ;EMP1;EBF2;EBF3;AVPR1A;GEM;GREM1;MRAP;PROCR;CCDC80;RNF125;TNMD;PLIN4;APLNR;HOXB3;ANGPTL2;PLIN1;ATF3;MDFI;PPIC;PKN3;NOTCH4;CCM2L;ADCY4;DPT;DDX60;ACACB;FUT1;THSD1;SCUBE2;MYCT1;CCL8;WNT11;ARL13B;AGMO;HAS2;CCL2;CD300LG;GBP4;HSD3B7;SLC10A6;TCF7L1;CDKN2C;CMA1;RARRES2;CAV1;ABCA9;SYT15;NTAN1;KLF4;CIDEC;ACER2;CLK1;FAM167B;FABP4;CILP;PQLC3;SAA1;KCP;SAA2;PI16;XAF1
GTEx_Tissue_Expression_Up	0min	GTEX-PLZ6-1526-SM-2S1OC muscle male 30-39 years	0.0056354688906044	0.0214677522490648	83	PLEKHF1;ASNSD1;KLHL38;GBE1;HSPB7;SIX1;TMEM52;ATP2A1;SLC2A4;LRRC2;KLHL30;DUSP13;ABRA;LMOD3;KLHL31;GHR;SLN;SGCA;MB;IMPA2;MYO18B;KIF1C;MYOZ3;MYOZ1;CHRNB1;MYBPC1;TRIM63;SLC36A2;ADPRHL1;TMOD4;MAMSTR;GPX7;DUSP27;KLHL41;TRDN;ACTA1;HADHA;MYH1;MAPKAPK3;SYNPO2L;ANGPTL7;MYL1;TNNT3;PLIN4;ALPK3;SMTNL2;SYNC;VGLL2;TRIM54;SLC47A1;RRAD;ASB14;GLRX;KCNA7;SRL;ACACB;CLCN1;TTN;CACNG6;FBXO40;CHRND;MUSTN1;UCP3;NRAP;CMYA5;XIRP1;SMYD1;XIRP2;FLNC;CACNA1S;CACNG1;IP6K3;IL12RB2;SVIL;PPP1R27;APOOL;ATAD2;MAPK12;RPL3L;TCEA3;HRC;TCAP;ASB4
GTEx_Tissue_Expression_Up	0min	GTEX-PLZ4-0726-SM-2TC6Q lung female 50-59 years	0.00585804219045717	0.0222865281769935	73	PRF1;CTSW;PTH1R;TREM1;TNFSF13B;IL18RAP;FAM110C;GJA5;CLEC5A;PIEZO1;MS4A14;SVEP1;TIMP1;SCARF2;CTSC;ADAMTS6;IL15RA;PCDHGA7;BATF3;PRKCH;PLEKHG2;CD93;IL1R1;IL1R2;SLC11A1;PLAUR;IRAK3;DKK2;SYTL3;SLCO4A1;PLIN2;COL6A6;KDELR3;ANGPTL4;COL6A5;STEAP1;RIN2;MOCS1;ATF3;RGS18;GYPC;PKN3;NOTCH4;C5AR1;ADCY4;GSTT2;FPR2;ADAMTS12;TFPI;THSD1;AGER;THBS1;DRAM1;C7;SLAMF8;ARSI;CCL19;GBP4;AOC3;MSR1;PLEKHA2;RARRES1;OSM;NAGA;PRG4;FMO2;IGSF10;MFAP4;FAM167B;RGCC;VNN3;XPNPEP2;SAA2
GTEx_Tissue_Expression_Up	0min	GTEX-XQ8I-0526-SM-4BOPS adipose tissue male 50-59 years	0.00632923314916749	0.024047789491238	66	SPON2;CPM;TPSB2;STEAP4;PTH1R;HIF3A;MEOX2;LRRC1;GHR;ADAMTS5;MMP27;SOX18;ENPP1;SVEP1;TGM5;CPA3;SCARA5;GPX3;IL1R1;MMP2;TSC22D3;ADIPOQ;RAB3IL1;EBF3;MFSD10;MRAP;MMP14;RNF125;SLCO4A1;PLIN4;PLIN2;COL6A6;PLIN1;RIN2;MOCS1;PKN3;RRAD;SHOX2;CCM2L;ADCY4;TWIST2;DPT;ACACB;THSD1;WNT6;MYCT1;WNT11;STAT6;PCK1;CD300LG;STAT5A;GGT5;JAG1;CDKN2C;GADD45A;ABCA9;PRG4;MERTK;NTAN1;CYP8B1;LYVE1;CIDEC;FABP4;CILP;XPNPEP2;SP5
GTEx_Tissue_Expression_Up	0min	GTEX-XPVG-0008-SM-4GICH skin male 50-59 years	0.00649076501689799	0.0246294568521565	67	CPM;SPARC;B4GALT1;SH2D4A;GBE1;LOXL4;CXCL1;PRSS23;ANTXR1;ADAMTS5;HHAT;ADAMTS2;CREB3L1;C1QTNF6;SVEP1;ADAMTS6;ADAMTS7;TGIF1;CCBE1;PCDHGA7;POSTN;IL1R1;SPHK1;MMP2;GPX7;RUNX1;RCN3;GREM1;KCTD9;MMP14;CCDC80;CD109;FKBP7;KDELR3;ALPK2;STEAP1;AJUBA;TLR4;TMEM45A;PTGES;LRRC15;TWIST2;DPT;GSTT2;LTBP2;SLC1A5;ADAMTS12;THBS1;FBLN5;MAN2A1;HAS2;IGF2BP2;SLC25A24;GGT5;TOR1A;HMGA2;GPR1;HPS5;COL1A1;COL3A1;FAP;GDNF;CLCF1;COL5A2;ACKR4;PTX3;TGFBI
GTEx_Tissue_Expression_Up	0min	GTEX-U4B1-0526-SM-4DXTK spleen male 40-49 years	0.00660839601102465	0.0250432461820389	171	DPAGT1;CRTC2;NCF2;CLEC10A;AQP9;PRF1;GIMAP4;TNF;NUBP1;IL27RA;MILR1;IL18RAP;CCRL2;MS4A14;OSTF1;CMKLR1;ZBP1;ARL11;PRKCH;USP3;IL1R2;PRKCD;RNASE6;CYBB;TAP1;KMO;LAX1;MFSD10;RAB32;DOK2;ACAP1;POLG2;SAP25;TEP1;AKIP1;DPEP2;APLNR;PLBD1;PADI4;S100A8;CARD11;CD101;CHODL;IGSF6;UBA7;HVCN1;TRMT2A;FPR2;PMF1;OSGEP;PIK3R6;ART4;PIK3R5;BCL2L12;PLAC8;TMEM26;WNT6;RNF213;CLEC7A;INPP5D;RDH16;SLAMF8;SLAMF7;HMOX1;SLC15A3;CD300LF;CCR1;MLKL;FUS;PARP14;PARP10;BST1;PTPRC;STAG3;TBXAS1;ADCK5;KLRD1;CLASRP;MXD3;ARHGAP9;RTP4;DENND1C;ARPC1B;MS4A7;HMGB2;LRMP;CTSW;CXCL1;PTH1R;ITGAE;TCIRG1;MS4A4A;SPN;PTBP1;HK3;CASP8;PSTPIP2;CYP2R1;CASP4;CTLA4;TSPO;ACP5;FFAR2;IKBKE;TRIM65;CTSC;CCR2;DENND2D;BATF3;NFAM1;RAB3IL1;IRAK3;TMC6;IRAK4;IL17RA;TLR1;FGR;SLC7A7;IRF7;TLR8;CD48;TLR4;BIRC3;RGS18;CD5L;CCM2L;WAS;GDPD2;AOAH;SEMA3F;NPL;PRAM1;TSPAN32;MYCT1;CNR2;ALOX5;CXCR3;UCP2;CCL3;NUP43;GBP4;MUTYH;LRRC25;CMTM7;CD74;PLEKHA2;TPK1;MX2;MX1;APOBR;MERTK;SNX20;KAZALD1;SCIMP;LYVE1;PSMB8;DEF6;COLQ;NLRP12;THEMIS2;DHRS9;CD5;STK17B;SERHL;IL2RB;APOC1;SIGLEC1;CD247;CKLF;CLEC2D;MYO1G
GTEx_Tissue_Expression_Up	0min	GTEX-PLZ5-0626-SM-2I5F8 heart male 50-59 years	0.00672881794188545	0.0254665249733097	44	SMPX;HSPB7;TMEM182;LPAR3;HSPB3;SRL;LRRC2;DUSP13;ABRA;KLHL30;LMOD3;FSTL3;TTN;KLHL31;FBXO40;ATP5B;NRAP;CMYA5;MYO18B;XIRP1;SMYD1;XIRP2;FLNC;SCN5A;MYOZ2;SMCO1;IP6K3;TRIM63;APOBEC2;ADPRHL1;DUSP27;RPL3L;COLQ;KLHL41;TRDN;HADHA;ACTA1;MAPKAPK3;SYNPO2L;HRC;TCAP;ALPK2;ITGB1BP2;TRIM54
GTEx_Tissue_Expression_Up	0min	GTEX-WFG8-0926-SM-3GIKJ lung male 20-29 years	0.00683086424887265	0.0258192511375782	68	ZMYND15;CPM;TPSB2;MS4A7;LAMC2;ITGAE;AREG;ZDHHC4;MS4A4A;ACOXL;DUOXA1;GJA5;CCRL2;OLR1;ACP5;CTSH;ITGB6;TIMP1;CTSC;CPA3;STARD4;PLA2G4F;PRKCH;PAQR5;ANXA4;IL1R2;SLC11A1;SLC6A14;IRAK3;KMO;MR1;SUMF2;DKK2;GANC;RBP2;TMEM139;TLR8;TRIB3;COL6A6;COL6A5;CFB;CD101;CD5L;PLA2G3;ZBTB42;TFPI;THSD1;AGER;DRAM1;RAB11FIP1;TMEM125;WIF1;SEC14L4;ORMDL2;SLAMF8;CCL19;CD300LF;SLC25A24;MSR1;FZD5;RARRES1;SYT15;DERA;IGSF10;RGCC;LPCAT3;TBXAS1;TBCE
GTEx_Tissue_Expression_Up	0min	GTEX-UJMC-0726-SM-3GADX lung male 50-59 years	0.00684071767403159	0.025823045501713	94	ZMYND15;TPSB2;MS4A7;TNFAIP2;JADE3;HIF3A;AREG;TREM1;VSIG10;MS4A4A;NRBP2;RAB44;ACOXL;DUOXA1;GJA5;CCRL2;CLEC5A;OLR1;ACP5;PIEZO1;CTSH;MAP3K8;ITGB6;CTSC;CPA3;IL15RA;STARD4;PLA2G4F;PRKCH;PLEKHG2;KHNYN;CD93;PAQR5;DAPK2;SLC11A1;SLC6A14;KMO;DKK2;GANC;CHIT1;GPRIN2;RBP2;TEP1;SLCO4A1;TMEM139;TRIB3;VWA2;COL6A6;COL6A5;RIN2;CD101;SDC4;PKN3;NOTCH4;HDC;CD5L;CCM2L;GSTT2;ZBTB42;TFPI;FUT1;AGER;PRAM1;HELZ2;DRAM1;RAB11FIP1;TMEM125;CLEC7A;WIF1;SEC14L4;SLAMF8;HMOX1;CD300LG;GBP4;SLC25A24;NEK8;MSR1;CCDC17;FZD5;RASSF7;SYT15;FMO2;KLF4;PARP14;COLQ;DERA;IGSF10;RGCC;SON;BMP1;CAPN12;UVSSA;APOC1;SIGLEC1
GTEx_Tissue_Expression_Up	0min	GTEX-XXEK-1026-SM-4BRUW small intestine male 50-59 years	0.00686586910129803	0.0258845039245319	104	FCGBP;CLEC10A;IL4I1;LGALS3;ANPEP;GRAP2;RASSF6;CCRL2;ENPP3;IL15RA;PAQR5;ESCO2;CLDN4;HOXB9;RBP2;TEP1;TMEM139;GPR160;MALL;DPEP1;ELMO3;ADTRP;DSC2;CFB;CD101;COL17A1;CDCA3;MST1R;PLAC8;RNF213;SCIN;TSPAN8;MAN2A1;AGMO;SLAMF7;CLCA1;PLEK2;PCK1;ST14;ACBD4;FZD5;VDR;RASSF7;IFNLR1;DERA;IL22RA1;NET1;BMP4;CXCL10;BCL3;ADCK5;KLRD1;RTP4;TTC22;NRARP;CXCL1;ITGAE;VSIG10;LRRC1;CASP8;SLC22A18;DENND2D;ANXA4;ARHGEF16;PLEKHG6;SLC35G1;IL17RB;DEPDC7;CEACAM1;SLC7A7;IRF7;B3GNT3;MS4A2;BIRC3;ATG4D;RBM47;MVP;HDC;SEMA3B;GDPD2;GLRX;ERBB3;EPCAM;CXCR3;HSD17B2;MARVELD3;STAT6;IGF2BP2;XDH;GBP4;HSD3B7;GALNT6;CDKN2B;LAMB3;NOS2;CMA1;TMEM54;XPNPEP2;LPCAT3;F2RL1;EPPK1;GALM;SLC28A2;LPIN3
GTEx_Tissue_Expression_Up	0min	GTEX-OHPM-0226-SM-3LK61 adipose tissue male 50-59 years	0.00695906334758438	0.0262019959332274	49	CPM;GHR;ADAMTS5;MMP27;CPA3;SUN2;SCARA5;IL1R1;MMP2;ADIPOQ;EN1;EBF3;PROCR;MMP14;RNF125;TNMD;PLIN4;ANGPTL2;PLIN1;PLA2R1;MOCS1;RIN2;RRAD;NOTCH4;SHOX2;LTBP2;LYPD5;WNT6;WNT11;STAT6;ATP6V0A4;CD300LG;STAT5A;GGT5;ATP8B4;SLC10A6;ABCA9;PRG4;MERTK;NTAN1;CYP8B1;CIDEC;ACER2;BMP4;FABP4;CILP;XPNPEP2;CYP1A1;SP5
GTEx_Tissue_Expression_Up	0min	GTEX-OXRK-1826-SM-2HMJE muscle female 50-59 years	0.00710740135603329	0.026726027264053	84	PLEKHF1;KLHL38;GBE1;HSPB7;SIX1;ATP2A1;SLC2A4;LRRC2;KLHL30;DUSP13;ABRA;HK2;LMOD3;GHR;SLN;SGCA;MB;IMPA2;MYO18B;KIF1C;MYOZ3;MYOZ1;CHRNB1;MYBPC1;TRIM63;SLC36A2;ADPRHL1;TMOD4;DUSP27;KLHL41;TRDN;ACTA1;HADHA;MYH1;MAPKAPK3;SYNPO2L;MYL1;RASA4;TNNT3;ALPK3;ALPK2;SMTNL2;SYNC;VGLL2;TRIM54;ATG4D;SLC47A1;SDC4;RRAD;NXN;ASB14;GLRX;KCNA7;SRL;ACACB;CLCN1;TTN;CACNG6;FBXO40;CHRND;MUSTN1;UCP3;P2RY2;NRAP;CMYA5;XIRP1;SMYD1;XIRP2;FLNC;CACNA1S;CACNG1;IP6K3;IL12RB2;SVIL;PPP1R27;ATAD2;MYBPH;MAPK12;RPL3L;GDNF;FXYD1;TCEA3;HRC;TCAP
GTEx_Tissue_Expression_Up	0min	GTEX-XUYS-0226-SM-47JX1 adipose tissue male 50-59 years	0.00723405042368059	0.0271672575756756	67	CPM;SPARC;CLEC10A;TNFAIP2;CKS1B;GHR;LGALS3;ADAMTS5;MMP27;CD36;ANXA1;KHNYN;SCARA5;NHLRC3;DAPK2;ADIPOQ;PLEKHG6;EBF3;MRAP;BTD;RNF125;TNMD;PLIN4;APLNR;ANGPTL2;SGK3;COL6A6;PLIN1;MOCS1;MDFI;ACSS3;NOTCH4;ADCY4;DPT;ADAMTS12;ACACB;SCUBE2;MYCT1;C6;CCL8;WNT11;HACL1;CD300LG;GBP4;STAT5A;AOC3;HSD3B7;CDKN2B;ATP8B4;TCF7L1;CDKN2C;CMA1;RARRES2;CAV1;FMO2;ANKEF1;NTAN1;CIDEC;ACER2;FABP4;CILP;PQLC3;CYP1A1;SAA1;ERCC8;SLC26A7;PI16
GTEx_Tissue_Expression_Up	0min	GTEX-WL46-0426-SM-3TW8J nerve male 50-59 years	0.00732135228524624	0.0274597763089313	59	BNC2;ITGB4;CLEC10A;MEOX2;CLDN1;CCDC102A;NRBP2;SLC25A48;MPZ;MYOZ3;A4GALT;SBSPON;SLC36A2;SCARA5;SPHK1;STARD9;EBF2;RAB3IL1;EBF3;DKK2;ASPN;RUNX1;PROCR;KCTD9;DEPDC7;ANGPTL7;RASA4;TNMD;SFRP5;APLNR;ANGPTL2;PLIN1;AHNAK;SHOX2;SEMA3B;GSTT2;PRIMPOL;WNT6;WNT11;EFS;KLRG2;HAS2;ATP8B4;CMA1;PLEKHA2;PTCH2;ABCA9;CYP8B1;CIDEC;CXCL10;BST1;FABP4;CILP;PQLC3;FXYD1;CYP1A1;GALM;PI16;TGFBI
GTEx_Tissue_Expression_Up	0min	GTEX-SNOS-1526-SM-32PLW muscle male 40-49 years	0.00737617984537211	0.0275944779343536	85	PLEKHF1;ASNSD1;KLHL38;GBE1;HSPB7;SIX1;ATP2A1;SLC2A4;LRRC2;KLHL30;DUSP13;ABRA;HK2;KLHL31;GHR;SLN;SGCA;MB;IMPA2;MYO18B;REV3L;KIF1C;MYOZ3;MYOZ1;CHRNB1;MYBPC1;TRIM63;SLC36A2;APOBEC2;ADPRHL1;TMOD4;MAMSTR;IFRD2;DUSP27;KLHL41;TRDN;ACTA1;HADHA;MYH1;MAPKAPK3;MYL1;RASA4;TNNT3;PLIN4;ALPK3;SMTNL2;SYNC;VGLL2;TRIM54;ATG4D;SLC47A1;SMPX;RRAD;ZBTB42;PRICKLE3;GLRX;KCNA7;SRL;ACACB;CLCN1;TTN;CACNG6;FBXO40;ATP5B;CHRND;MUSTN1;UCP3;P2RY2;NRAP;CMYA5;SMYD1;XIRP2;FLNC;CACNA1S;CACNG1;IP6K3;SVIL;PPP1R27;GADD45A;UQCC1;MYBPH;MAPK12;RPL3L;TCEA3;HRC
GTEx_Tissue_Expression_Up	0min	GTEX-SN8G-0326-SM-32PLG muscle female 50-59 years	0.00737617984537211	0.0275944779343536	85	ASNSD1;KLHL38;GBE1;HSPB7;SIX1;ATP2A1;TMEM182;SLC2A4;HSPB3;LRRC2;KLHL30;DUSP13;ABRA;LMOD3;GHR;SLN;SGCA;MB;MPZ;MYO18B;KIF1C;MYOZ3;SCN5A;MYOZ1;MYOZ2;EIF2A;CHRNB1;MYBPC1;TRIM63;SLC36A2;APOBEC2;ADPRHL1;TMOD4;MAMSTR;DAPK2;DUSP27;KLHL41;TRDN;ACTA1;HADHA;MYH1;SYNPO2L;MYL1;TNNT3;GUF1;ALPK3;ALPK2;SMTNL2;VGLL2;TRIM54;SMPX;RRAD;NXN;GLRX;KCNA7;SRL;ACACB;CLCN1;TTN;CACNG6;FBXO40;CHRND;TAF1D;MUSTN1;UCP3;NRAP;CMYA5;XIRP1;SMYD1;XIRP2;FLNC;CACNA1S;CACNG1;IP6K3;IL12RB2;SVIL;PPP1R27;GADD45A;MYBPH;MAPK12;RPL3L;HRC;TCAP;ASB4;UOX
GTEx_Tissue_Expression_Up	0min	GTEX-U8XE-0726-SM-3DB8O muscle male 30-39 years	0.00741641219629126	0.0277094632378718	82	TTC23;GBE1;HSPB7;TMEM52;ATP2A1;TMEM182;HSPB3;LRRC2;KLHL30;DUSP13;ABRA;HK2;LMOD3;SLN;SGCA;MB;IMPA2;PSTPIP2;MYO18B;KIF1C;MYOZ3;ITGB6;MYOZ1;SMCO1;CHRNB1;MYBPC1;TRIM63;SLC36A2;APOBEC2;TMOD4;IFRD2;DUSP27;KLHL41;GANC;TRDN;RUNX1;CHIT1;ACTA1;HADHA;MYH1;MAPKAPK3;MYL1;TNNT3;ALPK3;SMTNL2;TRIB1;SYNC;VGLL2;TRIM54;SMPX;RRAD;NXN;ASB14;PPM1J;GLRX;KCNA7;SRL;CLCN1;TTN;CACNG6;CHRND;MUSTN1;UCP3;P2RY2;NRAP;CMYA5;XIRP1;LRIG1;XIRP2;FLNC;CACNA1S;CACNG1;IP6K3;SVIL;PPP1R27;GADD45A;MYBPH;TM6SF1;MAPK12;RPL3L;TCEA3;TCAP
GTEx_Tissue_Expression_Up	0min	GTEX-X4EP-0326-SM-3P5Z6 heart female 60-69 years	0.00751600685213045	0.0280140325306365	63	KLHL38;HSPB7;TMEM182;HSPB3;ABRA;KLHL30;KLHL31;SLN;MB;SLC22A18;MYO18B;KIF1C;NRTN;SCN5A;MYOZ1;MYOZ2;SMCO1;ADAMTS7;TRIM63;APOBEC2;ADPRHL1;DAPK2;DUSP27;CPT1B;KLHL41;TRDN;MMP11;HADHA;MAPKAPK3;SYNPO2L;SFRP5;APLNR;ALPK3;COL6A6;ALPK2;ITGB1BP2;DSC1;TRIM54;CCL11;SMPX;RRAD;LPAR3;KCNA7;SRL;TTN;FBXO40;ATP5B;FAM83G;C6;C7;NRAP;CMYA5;XIRP1;SMYD1;FLNC;B4GALNT3;RBM38;MX1;COLQ;SH3RF2;HRC;TCAP;PI16
GTEx_Tissue_Expression_Up	0min	GTEX-QVUS-0226-SM-3GIJY muscle female 60-69 years	0.00752271065011195	0.0280140325306365	83	PLEKHF1;ASNSD1;KLHL38;LOXL4;SIX1;TMEM52;ATP2A1;TMEM182;SLC2A4;HSPB3;AREG;LRRC2;KLHL30;DUSP13;ABRA;LMOD3;GHR;SLN;SGCA;MB;MYO18B;MYOZ3;MYOZ1;MYOZ2;SMCO1;NUDT13;CHRNB1;MYBPC1;TRIM63;SLC36A2;APOBEC2;ADPRHL1;TMOD4;MAMSTR;DAPK2;DUSP27;KLHL41;TRDN;ACTA1;MYH1;SYNPO2L;MYL1;RASA4;TNNT3;ALPK3;ALPK2;SMTNL2;VGLL2;TRIM54;SMPX;ASB14;KCNA7;SRL;CLCN1;TTN;CACNG6;FBXO40;CHRND;MUSTN1;UCP3;NRAP;CMYA5;SMYD1;XIRP2;HACL1;NUP43;FLNC;CACNA1S;CACNG1;IP6K3;CCDC17;SVIL;PPP1R27;UQCC1;MYBPH;MAPK12;RPL3L;FXYD1;TCEA3;TBCE;HRC;TCAP;ASB4
GTEx_Tissue_Expression_Up	0min	GTEX-P78B-0226-SM-3NB1Z adipose tissue female 40-49 years	0.00752772039757754	0.0280140325306365	62	CPM;STEAP4;CLEC10A;PTH1R;MEOX2;GHR;ADAMTS5;SOX18;ENPP1;CD36;NHLRC3;SCARA5;GPX3;ZBTB37;ADIPOQ;EBF2;EBF3;MRAP;RNF125;BTD;TNMD;PLIN4;ANGPTL2;PLIN2;PLIN1;ANGPTL4;MS4A2;MOCS1;PTGES;ACSS3;AHNAK;NOTCH4;ADCY4;CCM2L;DPT;ADAMTS12;ACACB;SCUBE2;MYCT1;WNT11;AGMO;HACL1;PCK1;CD300LG;GBP4;AOC3;STAT5A;ATP8B4;TCF7L1;CDKN2C;CMA1;CAV1;ABCA9;NTAN1;CIDEC;ACER2;FABP4;CILP;PQLC3;SAA1;SP5;SLC26A7
GTEx_Tissue_Expression_Up	0min	GTEX-O5YW-0526-SM-2YUMX lung male 50-59 years	0.00753633157523977	0.0280140325306365	74	CPM;TPSB2;ELN;LAMC2;AREG;TREM1;VSIG10;ACOXL;DUOXA1;GJA5;ZC3H12A;OLR1;ACP5;PIEZO1;CTSH;SVEP1;ITGB6;CCR4;CPA3;CCBE1;SUN2;PLA2G4F;CD93;PAQR5;DAPK2;SLC6A14;DKK2;GANC;GPRIN2;B3GNT8;RBP2;SLCO4A1;TMEM139;MALL;COL6A6;COL6A5;TRIB1;RIN2;ATF3;CD101;SDC4;NOTCH4;CD5L;CCM2L;ZBTB42;TFPI;FUT1;THSD1;AGER;THBS1;STX11;FBLN5;FSTL3;DRAM1;RAB11FIP1;TMEM125;C7;WIF1;SEC14L4;KLRG2;GBP4;AOC3;MSR1;LAMB3;FZD5;SYT15;PRG4;FMO2;KLF4;PARP14;IGSF10;RGCC;CAPN12;LPCAT3
GTEx_Tissue_Expression_Up	0min	GTEX-XLM4-0008-SM-4AT4W skin male 60-69 years	0.00761612284184541	0.0282746138072582	76	SPON2;SPARC;B4GALT1;SH2D4A;ELN;HFE;LOXL4;CPZ;PRSS23;EDA2R;ADAMTS5;ADAMTS2;CREB3L1;C1QTNF6;REV3L;SVEP1;CCBE1;PCDHGA7;KHNYN;IL1R1;MMP2;EN1;SERPINB7;MR1;DKK2;RUNX1;RCN3;GREM1;MMP11;MMP14;CCDC80;CD109;AKIP1;ANGPTL2;FKBP7;TRIB3;KDELR3;ALPK2;PLA2R1;PPIC;TMEM45A;LRRC15;CRABP2;SHOX2;TWIST2;RPS27L;DPT;LTBP2;SLC1A5;ADAMTS12;THBS1;FBLN5;NT5E;DRAM1;MAN2A1;HAS2;IGF2BP2;TOR1A;IRX5;CMTM3;VDR;RARRES2;HMGA2;GPR1;KAZALD1;COL1A1;IGSF10;MFAP4;COL3A1;FAM151B;FAP;XPNPEP2;COL5A2;ACKR4;PTX3;TGFBI
GTEx_Tissue_Expression_Up	0min	GTEX-WQUQ-1326-SM-3MJFF heart male 60-69 years	0.00777210412354262	0.0288170264707718	47	SMPX;HSPB7;HP;TMEM182;HSPB3;KCNA7;SRL;ART4;KLHL31;FBXO40;ATP5B;C6;C7;SLN;MB;GJA5;XIRP1;MYOZ3;NRTN;SCN5A;MBNL3;MYOZ2;SMCO1;ADAMTS7;APOBEC2;SCARA5;ADPRHL1;DAPK2;RARRES1;FMO2;PRG4;KAZALD1;TRDN;HADHA;DHRS9;MAPKAPK3;SYNPO2L;SFRP5;TNNT3;HRC;APLNR;TCAP;COL6A6;ALPK2;ITGB1BP2;VGLL2;DSC1
GTEx_Tissue_Expression_Up	0min	GTEX-WFG8-0006-SM-3GIKS blood male 20-29 years	0.00805127342762886	0.029814233327184	149	IL1RN;STEAP4;NCF2;AQP9;HP;GIMAP4;TNF;MILR1;IL18RAP;CLEC5A;C1RL;LIPN;OSTF1;ANKRD13A;ZBP1;ARL11;ENTPD1;CD93;USP3;IL1R2;SLC11A1;PRKCD;RNASE6;CYBB;TAP1;MR1;SYTL3;RAB32;ACAP1;GPR160;S100A6;DPEP2;PLBD1;S100A4;PADI4;S100A9;DSC2;S100A8;IGSF6;C5AR1;LPAR2;CSF2RB;FPR2;PIK3R5;PLAC8;RAB11FIP1;CLEC7A;HRH2;INPP5D;CD300LF;CCR1;ATP8B4;TOR1A;MLKL;TNFRSF9;MTHFS;PPBP;BST1;HAL;PTPRC;FAM151B;VNN3;TBXAS1;SP3;LCN2;HPSE;ARHGAP9;ZMYND15;ARPC1B;HMGB2;LRMP;PTPN22;TCIRG1;TREM1;PIK3CG;TNFSF13B;MS4A4A;HK3;CASP8;MIS18BP1;PSTPIP2;CASP4;RAC2;TSPO;FFAR2;IKBKE;CTSC;CCR2;ANXA1;ARG1;NFAM1;PLAUR;IRAK3;IRAK4;IL17RA;TLR1;FGR;CEACAM1;SLC7A7;B3GNT8;ELF4;TLR8;CD48;LCP1;ACPP;TLR4;RGS18;FAM129A;WAS;GLRX;AOAH;NPL;IL2RG;PRAM1;TSPAN32;STX11;DRAM1;CNR2;ORMDL2;ALOX5;CXCR2;STAT6;SLC25A24;LRRC25;CMTM7;CMTM3;PLEKHA2;TPK1;MX2;OSM;KCNJ15;APOBR;TM6SF1;SNX20;SCIMP;PSMB8;DEF6;TMEM154;NLRP12;LRG1;EVI2A;THEMIS2;DHRS9;CD5;STK17B;P2RX1;FAS;CKLF;PF4
GTEx_Tissue_Expression_Up	0min	GTEX-PLZ5-1826-SM-3NB22 adipose tissue male 50-59 years	0.00811357101624294	0.030006844392138	65	CPM;CLEC10A;MS4A7;ANTXR1;MS4A4A;GHR;ADAMTS5;MMP27;MIS18BP1;ENPP1;SVEP1;CD36;RSAD2;GPX3;IL1R1;MMP2;TSC22D3;STARD9;ADIPOQ;RAB3IL1;EBF3;DKK2;MRAP;MMP14;BTD;RNF125;ANGPTL7;TNMD;PLIN4;SERPING1;ANGPTL2;PLIN2;PLIN1;RIN2;MOCS1;PTGES;ACSS3;SHOX2;TWIST2;DPT;ACACB;MYCT1;CD300LG;STAT5A;MSR1;ATP8B4;CMTM3;ABCA9;PRG4;MERTK;NTAN1;CYP8B1;LYVE1;CIDEC;ACER2;CLK1;SMOC2;FABP4;CILP;STK17B;PQLC3;SP3;CYP1A1;SP5;SIGLEC1
GTEx_Tissue_Expression_Up	0min	GTEX-QMRM-1226-SM-447C6 colon male 50-59 years	0.00827523636571376	0.0305659996394339	104	DPAGT1;FCGBP;CLEC10A;MKI67;NUBP1;ACTG2;LGALS3;ENPP3;PAQR5;IFRD2;ESCO2;CDC25C;LARS2;SCNN1G;DEPDC1B;CLDN4;HOXB9;MELK;RBP2;TMEM139;GPR160;MALL;ADTRP;DSC2;ASF1B;CDCA3;NCAPG;MST1R;IQGAP3;NCAPH;SKA1;GLB1L2;BCL2L12;ATP5B;RACGAP1;TSPAN8;SLAMF8;SLAMF7;CLCA1;PLEK2;ECT2;AP1M2;ST14;STIL;GGT6;FZD5;UBE2C;VDR;ATP8B1;CDC6;NDC80;FERMT1;LPAR5;FXYD3;CDK1;TOP2A;KRT24;MCM10;NRARP;FOXM1;HK2;KIF15;CKS1B;TUBA1C;SLC22A18;ACP5;TK1;ABCC3;FGFBP1;ARHGEF16;PLEKHG6;SLC35G1;CCNA2;CEACAM1;MCM3;B3GNT3;ATG4D;RBM47;CCL11;MVP;TTK;CENPA;AURKB;CCL8;EPCAM;ORMDL2;CXCR3;HSD17B2;MARVELD3;RAD54L;XDH;SLC25A24;POLQ;NOS2;SMAGP;CENPF;TMEM54;DHRS9;POLE2;F2RL1;GALM;TRIP13;SLC28A2;CDKN3
GTEx_Tissue_Expression_Up	0min	GTEX-OXRK-0326-SM-3NB3R adipose tissue female 50-59 years	0.00841182712478312	0.0310312408977461	62	CPM;PLEKHF1;ELN;MEOX2;MS4A4A;GHR;ADAMTS5;MMP27;MS4A14;SVEP1;CD36;CMKLR1;GPX3;IL1R1;TSC22D3;MMP2;ELOVL3;ADIPOQ;EBF3;MRAP;MMP14;RNF125;TNMD;PLIN4;ANGPTL2;PLIN2;PLIN1;RIN2;PKN3;RRAD;SHOX2;ADCY4;ACACB;MYCT1;WNT11;PCK1;CD300LG;SLC25A24;STAT5A;GGT5;CDKN2B;GADD45A;CAV1;ABCA9;SYT15;PRG4;NTAN1;LYVE1;CYP8B1;CIDEC;ACER2;CLK1;BMP4;FABP4;CILP;XPNPEP2;PQLC3;SP3;SAA1;SP5;SAA2;SIGLEC1
GTEx_Tissue_Expression_Up	0min	GTEX-RWS6-0226-SM-2XCA9 lung female 60-69 years	0.00856293478529295	0.0315487925549051	84	ZMYND15;CPM;TPSB2;ELN;MS4A7;LAMC2;ITGAE;HIF3A;VSIG10;MS4A4A;RAB44;ACOXL;CASP8;CCRL2;CLEC5A;OLR1;ACP5;PIEZO1;CTSH;MAP3K8;ITGB6;TRIM65;CTSC;CPA3;CCBE1;IL15RA;PLA2G4F;PRKCH;CD93;ZBTB37;SLC6A14;IRAK3;KMO;GANC;TLE6;CHIT1;GPRIN2;SLC5A8;RBP2;TEP1;TMEM139;TRIB3;VWA2;COL6A6;COL6A5;MS4A2;RIN2;CFB;CD101;SDC4;NOTCH4;HDC;CD5L;ZBTB42;NPL;TFPI;FUT1;THSD1;AGER;PIK3R6;RNF213;DRAM1;RAB11FIP1;TMEM125;CLEC7A;WIF1;SEC14L4;SLAMF8;HMOX1;MSR1;SLC10A7;FZD5;CAV1;SYT15;PRG4;FMO2;PARP14;DERA;FAM111A;IGSF10;RGCC;SON;KLRD1;SIGLEC1
GTEx_Tissue_Expression_Up	0min	GTEX-XV7Q-1726-SM-4BRUU adipose tissue female 40-49 years	0.00862157485104911	0.0317247861479966	63	DPAGT1;SRPX;CPM;STEAP4;CLEC10A;HP;PTH1R;HK2;MS4A4A;GHR;FAM110C;PIM1;PIEZO1;SVEP1;CD36;GPX3;ELOVL3;ADIPOQ;PLEKHG6;EBF3;AVPR1A;MRAP;PROCR;HOXB9;BTD;PLIN4;HOXB3;ANGPTL2;PLIN1;ANGPTL4;KDELR3;STEAP1;MOCS1;CFB;MDFI;CHODL;ACSS3;GYPC;SLC1A5;ACACB;C3;C6;WNT11;C7;PCK1;CD300LG;AOC3;STAT5A;CDKN2C;RARRES2;RARRES1;MTHFS;PRG4;ANKEF1;LYVE1;CIDEC;ACER2;BMP4;FABP4;CYP1A1;SAA1;SAA2;LPIN3
GTEx_Tissue_Expression_Up	0min	GTEX-XUJ4-2626-SM-4BOQ3 muscle female 60-69 years	0.00867111054101975	0.0318668772779542	87	PLEKHF1;KLHL38;HSPB7;SIX1;TMEM52;ATP2A1;SLC2A4;HSPB3;LRRC2;KLHL30;DUSP13;ABRA;LMOD3;KLHL31;SLN;SGCA;MB;IMPA2;MYO18B;KIF1C;MYOZ3;MYOZ1;CHRNB1;MYBPC1;TRIM63;SLC36A2;APOBEC2;ADPRHL1;TMOD4;MAMSTR;IFRD2;DUSP27;KLHL41;TRDN;ACTA1;HADHA;MYH1;MAPKAPK3;SYNPO2L;MYL1;RASA4;TNNT3;PLIN4;ALPK3;PLIN2;SMTNL2;VGLL2;TRIM54;ATG4D;SLC47A1;SMPX;RRAD;NXN;ASB14;GLRX;KCNA7;SRL;ACACB;CLCN1;TTN;CACNG6;FBXO40;ATP5B;CHRND;MUSTN1;UCP3;P2RY2;NRAP;CMYA5;XIRP1;SMYD1;XIRP2;FLNC;CACNA1S;CACNG1;IP6K3;SVIL;PPP1R27;UQCC1;MYBPH;MAPK12;RPL3L;FXYD1;TCEA3;TBCE;HRC;TCAP
GTEx_Tissue_Expression_Up	0min	GTEX-XGQ4-1326-SM-4GIDU small intestine male 50-59 years	0.00875846132280215	0.0321474089810524	160	DPAGT1;FCGBP;TPSB2;CLEC10A;MKI67;LGALS3;EME1;ANPEP;RASSF6;CCRL2;CHEK1;HOXA1;ARFIP1;STARD4;STARD5;PAQR5;ESCO2;CDC25C;LAX1;DEPDC1B;HOXB9;MELK;RBP2;TEP1;TMEM139;GPR160;MALL;TIMELESS;DPEP1;HOXB3;KDELR3;KIF20A;ADTRP;DNA2;KIF20B;DSC2;CARD11;CD101;ASF1B;CDCA3;NCAPG;MST1R;IQGAP3;NCAPH;SKA1;BCL2L12;PLAC8;ATP5B;SCIN;RACGAP1;TSPAN8;FIGNL1;AGMO;SLAMF7;CLCA1;PLEK2;PCK1;ECT2;AP1M2;TMEM184A;ST14;STIL;SLC10A7;GGT6;FZD5;UBE2C;VDR;ATP8B1;IFNLR1;CDC6;ANKEF1;NDC80;CIDEC;DERA;IL22RA1;QARS;LPAR5;LCN2;CDK1;ADCK5;RTP4;TOP2A;HMGB2;MCM10;NRARP;FOXM1;CHTF18;VSIG10;LRRC1;KIF15;CKS1B;TUBA1C;PTBP1;CASP8;SLC22A18;CTLA4;TK1;CCR4;CCR2;DENND2D;ANXA4;MST1;ARHGEF16;PLEKHG6;ELOVL7;IL17RE;SLC35G1;CCNA2;HADHA;DEPDC7;CEACAM1;SLC7A7;MCM3;B3GNT3;BIRC3;ATG4D;RBM47;MVP;TTK;GLRX;GDPD3;CENPA;AURKB;CLCN1;CCL8;MARVELD2;CNR2;EPCAM;ORMDL2;CXCR3;HSD17B2;MARVELD3;RAD54L;CCL19;XDH;SLC25A24;CENPU;POLQ;CDKN2B;CCL22;ATAD5;NOS2;TPK1;MACC1;PSMB8;MAPK13;TICRR;CENPF;TMEM54;XPNPEP2;CD5;POLE2;LPCAT3;F2RL1;GALM;TRIP13;SLC28A2;CLEC2D;LPIN3;CDKN3
GTEx_Tissue_Expression_Up	0min	GTEX-OHPL-0326-SM-33HC8 heart female 60-69 years	0.00877377179425502	0.032163148361352	46	SMPX;KLHL38;HSPB7;ASB14;TMEM182;HSPB3;KCNA7;SRL;LRRC2;LMOD3;TTN;KLHL31;FBXO40;ATP5B;C6;MB;NRAP;CMYA5;XIRP1;SMYD1;XIRP2;CD36;SCN5A;MYOZ2;SMCO1;IP6K3;TRIM63;APOBEC2;APOOL;ADPRHL1;DUSP27;CPT1B;RPL3L;KLHL41;TRDN;HADHA;SH3RF2;ACTA1;MAPKAPK3;SYNPO2L;HRC;SLC27A6;TCAP;ALPK2;ITGB1BP2;DSC1
GTEx_Tissue_Expression_Up	0min	GTEX-X88G-0008-SM-47JWN skin male 30-39 years	0.00879125218221093	0.032186792807643	65	CPM;SPARC;B4GALT1;ELN;GBE1;PRSS23;EDA2R;ADAMTS5;HHAT;ADAMTS2;CREB3L1;C1QTNF6;REV3L;SVEP1;ADAMTS6;ADAMTS7;TGIF1;CCBE1;PCDHGA7;POSTN;KHNYN;IL1R1;MMP2;GPX7;DKK2;RUNX1;RCN3;GREM1;MMP11;MMP14;CCDC80;CD109;KDELR3;ALPK2;STEAP1;AJUBA;TLR4;PPIC;TMEM45A;LRRC15;SHOX2;TWIST2;DPT;LTBP2;SLC1A5;ADAMTS12;THBS1;FBLN5;MAN2A1;HAS2;IGF2BP2;TOR1A;VDR;RARRES2;HMGA2;GPR1;HPS5;COL1A1;COL3A1;FAP;GDNF;COL5A2;ACKR4;PTX3;TGFBI
GTEx_Tissue_Expression_Up	0min	GTEX-PWOO-2226-SM-2S1P1 adipose tissue female 40-49 years	0.0089086589792012	0.0325757730592846	61	SRPX;CPM;SPARC;STEAP4;CLEC10A;GBE1;HP;MS4A4A;CKS1B;GHR;RAB44;ADAMTS5;ADAMTS2;REV3L;SVEP1;CD36;NHLRC3;CD93;GPX3;IL1R1;ADIPOQ;MRAP;TNMD;PLIN4;ANGPTL2;PLIN2;TRIB3;PLIN1;ANGPTL4;MOCS1;CFB;ACSS3;NOTCH4;HDC;ACACB;C3;SLAMF8;USP50;PCK1;CD300LG;AOC3;STAT5A;GGT5;ATP8B4;GSDMA;LAMB3;CMA1;MTHFS;PRG4;IGF1;LYVE1;CIDEC;ACER2;FABP4;LPCAT3;CYP1A1;SAA1;SAA2;PTX3;SIGLEC1;CDKN3
GTEx_Tissue_Expression_Up	0min	GTEX-U3ZM-0426-SM-3DB73 lung male 40-49 years	0.00900888132375565	0.0329010209045294	70	MS4A7;HP;AREG;IL27RA;MS4A4A;NANP;ACOXL;DUOXA1;CCRL2;CASP4;OLR1;ACP5;CTSH;MAP3K8;ITGB6;MFSD2B;CTSC;EIF2A;PLA2G4F;PRKCH;PAQR5;IL1R2;SLC6A14;IRAK3;KMO;SUMF2;DKK2;GANC;GPRIN2;SLC5A8;RBP2;SLCO4A1;TLR8;COL6A6;PADI4;COL6A5;RGS18;SDC4;PKN3;MVP;NOTCH4;CD5L;ZBTB42;FPR2;NPL;TFPI;THSD1;AGER;MYCT1;DRAM1;RAB11FIP1;TMEM125;ARL13B;MARVELD2;CLEC7A;WIF1;SEC14L4;SLAMF8;SLC25A24;CCR1;MSR1;FZD5;TPK1;SYT15;FMO2;PARP14;DERA;NLRP12;RGCC;LPCAT3
GTEx_Tissue_Expression_Up	0min	GTEX-X4XX-0626-SM-3NMC1 muscle male 60-69 years	0.00903923623631451	0.0329706141719572	96	PLEKHF1;ASNSD1;KLHL38;SIX1;TMEM52;ATP2A1;TMEM182;SLC2A4;LRRC2;KLHL30;DUSP13;ABRA;LMOD3;KLHL31;SLN;MB;IMPA2;MYO18B;KIF1C;MYOZ3;MYOZ1;MYOZ2;SMCO1;DENND2C;CHRNB1;MYBPC1;TRIM63;SLC36A2;APOBEC2;ADPRHL1;TMOD4;MAMSTR;EN1;DUSP27;KLHL41;TRDN;ACTA1;HADHA;MYH1;SYNPO2L;MYL1;TEP1;RASA4;TNMD;TNNT3;PLIN4;ALPK3;ALPK2;SMTNL2;SYNC;VGLL2;TRIM54;SLC47A1;SMPX;RRAD;NXN;ATL2;ASB14;PPM1J;GLRX;KCNA7;SRL;ACACB;CLCN1;TTN;CACNG6;FBXO40;CHRND;MUSTN1;UCP3;P2RY2;NRAP;CMYA5;XIRP1;SMYD1;XIRP2;FLNC;CACNA1S;CACNG1;IP6K3;RBM38;SVIL;PPP1R27;UQCC1;MYBPH;MAPK12;RPL3L;FAM160A1;GDNF;TCEA3;TBCE;HRC;SAA1;TCAP;SAA2;ASB4
GTEx_Tissue_Expression_Up	0min	GTEX-XXEK-0626-SM-4BRWE lung male 50-59 years	0.00921198470818139	0.0335587657658843	105	DPAGT1;CLEC10A;HP;PRF1;MILR1;IL4I1;SLN;CCRL2;CLEC5A;CPA3;IL15RA;STARD4;PRKCH;CD93;IL1R1;IFRD2;SLC6A14;KMO;RUNX1;PROCR;SLC5A8;DOK2;RBP2;TRIB3;TRIB1;STEAP1;CFB;CD101;IGSF6;SDC4;PLA2G3;FPR2;SLC1A5;AGER;C3;BCL2L12;RAB11FIP1;TMEM125;SLAMF8;HMOX1;SLC15A3;CD300LF;CCR1;MSR1;TOR1A;MLKL;RARRES1;PRG4;MTHFS;PARP14;CXCL10;BST1;RGCC;FAM151B;TBXAS1;KLRD1;SH2D4A;MS4A7;TNFAIP2;CTSW;CXCL1;ITGAE;TREM1;TNFSF13B;MS4A4A;ACOXL;CASP4;OLR1;ACP5;CTSH;FFAR2;ITGB6;TIMP1;CTSC;CCR2;BATF3;SPHK1;PLAUR;IL1B;COL6A6;COL6A5;CCL11;HDC;CD5L;NPL;TFPI;THBS1;STX11;MYCT1;DRAM1;CCL8;WIF1;ORMDL2;CXCR3;CCL3;CCL2;CCL19;CMTM7;CD74;CCL22;NOS2;OSM;LYVE1;PTX3;CKLF
GTEx_Tissue_Expression_Up	0min	GTEX-XPT6-0008-SM-4B64Q skin male 20-29 years	0.00923347506839653	0.033562785769311	91	TOP2A;CPM;B4GALT1;SH2D4A;CDCA7L;GBE1;HFE;LOXL4;MCM10;FOXM1;MKI67;SMC4;PRSS23;ANTXR1;EDA2R;KIF15;ADAMTS5;ADAMTS2;EME1;MIS18BP1;ANPEP;C1QTNF6;CHEK1;REV3L;SVEP1;TK1;TIMP1;CTSC;ADAMTS6;TGIF1;CCBE1;PCDHGA7;IL1R1;MMP2;CKAP2;RUNX1;CCNA2;RCN3;GREM1;MMP14;CCDC80;MELK;CD109;S100A6;KDELR3;KIF20A;ALPK2;KIF20B;CCDC152;STEAP1;TLR4;TMEM45A;PTGES;TWIST2;NCAPG;RPS27L;TTK;TYMS;IQGAP3;CENPA;THBS1;NCAPH;SKA1;ARHGAP22;NT5E;RACGAP1;MAN2A1;HAS2;IGF2BP2;ECT2;HSD3B7;TOR1A;UBE2C;PRRX2;HMGA2;HPS5;CDC6;NDC80;COL1A1;CENPF;RGCC;FAP;CLCF1;COL5A2;ACKR4;CDK1;CENPN;PTX3;TRIP13;TGFBI;CDKN3
GTEx_Tissue_Expression_Up	0min	GTEX-T6MN-0826-SM-32PM4 lung male 50-59 years	0.00923609217709279	0.033562785769311	102	CRTC2;TPSB2;PRF1;GIMAP4;ELK4;RAB44;GRAP2;CCRL2;MS4A14;MAP3K8;CPA3;IL15RA;PRKCH;CD93;IL1R1;NPFF;TAP1;KMO;DKK2;RUNX1;RBP2;SAP25;RIN2;UBA7;NOTCH4;LTBP2;FUT1;AGER;PIK3R6;TMEM26;C7;ARSI;MSR1;CCDC17;MLKL;RARRES2;PARP14;CLK1;BMP4;CXCL10;IGSF10;RGCC;CDK2;BCL3;XAF1;RTP4;LMBR1L;MS4A7;TNFAIP2;CTSW;TREM1;SPN;C1QTNF3;PTBP1;CASP12;CTLA4;OLR1;ACP5;TRIM65;CCR4;ADAMTS7;BATF3;PLEKHG2;RIPK2;SPHK1;PLAUR;TMC6;COL6A6;COL6A5;MS4A2;MDFI;BIRC3;CCL11;HDC;CD5L;CCM2L;ADCY4;TFPI;THSD1;LMF2;MYCT1;DRAM1;CCL3;CCL2;GBP4;AOC3;CD74;NOS2;PLEKHA2;MACC1;OSM;CYP8B1;PSMB8;MFAP4;FAM167B;CD5;CLCF1;IL2RB;APOC1;FAS;CD247;CLEC2D
GTEx_Tissue_Expression_Up	0min	GTEX-W5X1-1426-SM-3GIKH adipose tissue female 40-49 years	0.00927050551468323	0.0336459391689623	83	SRPX;CPM;CLEC10A;HFE;MS4A7;TNFAIP2;PTH1R;SLC2A4;CPZ;TNF;HK2;MS4A4A;GHR;MAP3K8;HOXA1;SVEP1;CD36;CTSC;EIF2A;NHLRC3;ELOVL3;ADIPOQ;PLEKHG6;EBF2;EBF3;MRAP;HADHA;BTD;RNF125;DCT;PLIN4;APLNR;HOXB3;ANGPTL2;SGK3;PLIN1;ANGPTL4;TRIB1;MOCS1;ATF3;MDFI;CHODL;ACSS3;GYPC;NOTCH4;CCM2L;ADCY4;SLC1A5;ADAMTS12;ACACB;MYCT1;C6;CCL8;WNT11;C7;AGMO;UCP2;CCL3;SLAMF8;PCK1;CD300LG;GBP4;IL12RB2;STAT5A;AOC3;CD74;ATP8B4;GSDMA;CDKN2C;RARRES2;RARRES1;ABCA9;MTHFS;IGF1;LYVE1;CIDEC;ACER2;IGSF10;FABP4;KCP;ERCC8;SLC26A7;SIGLEC1
GTEx_Tissue_Expression_Up	0min	GTEX-WY7C-1126-SM-3NB3A heart male 50-59 years	0.00946013032275368	0.0342915034556463	54	KLHL38;HSPB7;TMEM182;HSPB3;ABRA;LMOD3;KLHL31;SLN;MYO18B;NRTN;SCN5A;MYOZ2;SMCO1;ADAMTS7;SCARA5;ADPRHL1;DUSP27;CPT1B;TRDN;ACTA1;CCDC80;MAPKAPK3;SYNPO2L;SFRP5;SLC27A6;COL6A6;ALPK2;ITGB1BP2;VGLL2;CCDC152;DSC1;CHODL;SMPX;FAM129A;LPAR3;SRL;TTN;ART4;FBXO40;ATP5B;C6;C7;CMYA5;XIRP1;SMYD1;XIRP2;MBNL3;COLQ;IGSF10;COL3A1;DHRS9;HRC;TCAP;PI16
GTEx_Tissue_Expression_Up	0min	GTEX-S33H-0326-SM-4AD6N breast male 30-39 years	0.00966317697765796	0.034984057594052	79	DPAGT1;SRPX;NRARP;ITGAE;F11R;MEOX2;CKS1B;GHR;ADAMTS5;MMP27;TMEM88;SOX18;GJA5;CCRL2;ARFIP1;FFAR2;CD36;PRND;POSTN;ANXA1;RSAD2;ELOVL3;ADIPOQ;PLEKHG6;EBF2;EBF3;TMPRSS11D;MRAP;PROCR;CCDC80;BTD;RNF125;TNMD;S100A6;PLIN4;APLNR;HOXB3;ANGPTL2;S100A4;KDELR3;PLIN1;ANGPTL4;STEAP1;MDFI;PPIC;PKN3;NOTCH4;CCM2L;ADCY4;DPT;ADAMTS12;THSD1;C3;TMEM26;MYCT1;CCL8;WNT11;AGMO;PCK1;CD300LG;GBP4;HSD3B7;TCF7L1;SLC10A7;CDKN2C;CAV1;PRG4;FMO2;IGF1;NTAN1;CIDEC;ACER2;FAM167B;FABP4;CILP;PQLC3;ACKR4;SAA1;XAF1
GTEx_Tissue_Expression_Up	0min	GTEX-O5YT-0926-SM-48TDG spleen male 20-29 years	0.00968940268055565	0.0350240010272596	179	DPAGT1;CRTC2;NCF2;CLEC10A;AQP9;PRF1;GIMAP4;JADE3;TNF;IL27RA;MILR1;IL4I1;IL18RAP;TMEM88;MAP3K8;CMKLR1;ZBP1;ARL11;USP3;IL1R2;SLC11A1;RNASE6;CYBB;TAP1;KMO;CPT1B;SYTL3;MFSD10;DOK2;ACAP1;POLG2;SAP25;TEP1;AKIP1;DPEP2;TIMELESS;APLNR;PADI4;S100A8;CARD11;CD101;IGSF6;UBA7;HVCN1;TRMT2A;CSF2RB;FPR2;PMF1;PIK3R6;PIK3R5;BCL2L12;PLAC8;HELZ2;TMEM26;RNF213;BCL2L11;INPP5D;RDH16;SLAMF8;HMOX1;SLC15A3;CD300LF;CCR1;CCDC17;MLKL;PARP14;PARP10;BST1;PTPRC;STAG3;VNN3;TBXAS1;ADCK5;KLRD1;CLASRP;XAF1;ARHGAP9;ZMYND15;RTP4;DENND1C;KCNK6;ARPC1B;MS4A7;HMGB2;LRMP;CTSW;PTPN22;CXCL1;PTH1R;ITGAE;TCIRG1;CHTF18;AREG;MS4A4A;PIDD1;HK3;ADAMTS2;CASP8;AP1G2;PSTPIP2;C1QTNF6;CTLA4;TSPO;ACP5;CTSH;FFAR2;TK1;IKBKE;TRIM65;CCR4;CTSC;CCR2;DENND2D;BATF3;ARG1;NFAM1;IRAK3;TMC6;IRAK4;SUMF2;IL17RA;RCN3;TLR1;FGR;SLC7A7;TRAF5;IRF7;MCM3;TLR8;CD48;BIRC3;RGS18;MVP;CD5L;CCM2L;WAS;GDPD2;AOAH;IL2RG;PRAM1;TSPAN32;LMF2;CNR2;TAF1C;ALOX5;CXCR3;UCP2;CXCR2;STAT6;MUTYH;LRRC25;RBM38;CMTM7;CD74;PLEKHA2;MX2;MX1;APOBR;MERTK;SNX20;KAZALD1;SCIMP;LYVE1;PSMB8;DEF6;COLQ;NLRP12;LRG1;CAPN12;THEMIS2;DHRS9;CD5;STK17B;IL2RB;SIGLEC1;CD247;CKLF;CLEC2D;MYO1G
GTEx_Tissue_Expression_Up	0min	GTEX-XGQ4-2226-SM-4AT4Y adipose tissue male 50-59 years	0.00969821550035152	0.0350240010272596	60	SRPX;CPM;TPSB2;CLEC10A;PTH1R;MS4A4A;CKS1B;GHR;ADAMTS5;MMP27;SOX18;PIEZO1;ENPP1;CD36;SUN2;GPX3;ELOVL3;ADIPOQ;EBF3;MRAP;PROCR;MMP14;RNF125;RASA4;TNMD;PLIN4;ANGPTL2;PLIN1;ANGPTL4;MOCS1;MDFI;PTGES;ACSS3;PKN3;NOTCH4;ADCY4;CCM2L;TWIST2;ACACB;LMF2;C6;WNT11;TAF1C;PCK1;CD300LG;STAT5A;GGT5;TMEM86A;CDKN2C;PNPLA7;ABCA9;NTAN1;LYVE1;CIDEC;ACER2;FABP4;CYP1A1;SAA1;SAA2;SIGLEC1
GTEx_Tissue_Expression_Up	0min	GTEX-X5EB-2426-SM-4E3HX adipose tissue male 40-49 years	0.00975896119041263	0.0351998130452708	78	SRPX;CPM;CRTC2;PLEKHF1;TNFAIP2;HIF3A;MS4A4A;CKS1B;GHR;LGALS3;RAB44;ADAMTS5;ADAMTS2;CASP12;MMP27;MIS18BP1;REV3L;SVEP1;CD36;IL15RA;SCARA5;NHLRC3;MMP2;TSC22D3;ADIPOQ;RAB3IL1;EBF3;MASTL;RNF125;TNMD;TNNT3;PLIN4;ANGPTL2;SGK3;COL6A6;PLIN1;ANGPTL4;MOCS1;CFB;PTGES;ACSS3;RRAD;HDC;SHOX2;TFPI;ACACB;THSD1;C3;C6;WNT11;TAF1C;SLAMF8;CCL19;PCK1;CD300LG;STAT5A;GGT5;ATP8B4;TCF7L1;CMTM3;CMA1;ABCA9;PRG4;MERTK;NTAN1;CIDEC;BMP4;FABP4;QARS;CILP;STK17B;PQLC3;SP3;CYP1A1;SP5;KCP;PTX3;SIGLEC1
GTEx_Tissue_Expression_Up	0min	GTEX-XBED-0526-SM-47JY3 heart male 60-69 years	0.00990138504216598	0.035627310428497	62	KLHL38;HSPB7;TMEM182;SLC2A4;HSPB3;LRRC2;LMOD3;KLHL31;SOX18;TMEM88;MB;MYO18B;KIF1C;NRTN;CD36;SCN5A;MYOZ2;SMCO1;TRIM63;APOBEC2;RSAD2;ADPRHL1;DUSP27;CPT1B;KLHL41;TRDN;MMP11;HADHA;ACTA1;MAPKAPK3;SYNPO2L;SLC27A6;SGK3;ALPK2;ITGB1BP2;SMTNL2;DSC1;TRIM54;SMPX;ASB14;KCNA7;SRL;TTN;FBXO40;ATP5B;C6;NRAP;CMYA5;XIRP1;LRIG1;SMYD1;XIRP2;FLNC;IP6K3;APOOL;UQCC1;RPL3L;KY;COLQ;SH3RF2;HRC;TCAP
GTEx_Tissue_Expression_Up	0min	GTEX-P78B-0926-SM-2I5FA lung female 40-49 years	0.00990190156186124	0.035627310428497	97	NCF2;GIMAP4;GJA5;CCRL2;CLEC5A;MS4A14;IL15RA;RSAD2;CD93;NPFF;SLC11A1;CYBB;KMO;DKK2;GANC;CHIT1;SLC5A8;DOK2;RBP2;MYL1;TMEM139;DPEP2;ADTRP;DNA2;RIN2;CD101;IGSF6;UBA7;NOTCH4;LTBP2;DDX60;FUT1;AGER;PIK3R6;TMEM26;RNF213;RAB11FIP1;TMEM125;CLEC7A;SEC14L4;SLAMF8;SLC15A3;CD300LF;NEK8;MSR1;CCDC17;MLKL;RASSF7;PARP14;PARP10;FAM111A;IGSF10;RGCC;FAM151B;XAF1;ZMYND15;RTP4;MS4A7;TNFAIP2;CTSW;ITGAE;TREM1;VSIG10;SPN;ACOXL;CASP12;OLR1;ACP5;CTSH;ITGB6;TRIM65;CTSC;FGR;SLC7A7;COL6A6;COL6A5;CCM2L;ADCY4;NPL;TFPI;THSD1;PRAM1;DRAM1;ALOX5;GBP4;CMTM7;CD74;MX1;OSM;SYT15;FMO2;TM6SF1;FAM167B;CAPN12;A4GNT;APOC1;SIGLEC1
GTEx_Tissue_Expression_Up	0min	GTEX-XUZC-0008-SM-4BOQG skin female 30-39 years	0.0104671184488014	0.0375961709889545	73	SRPX;SPON2;CPM;SPARC;B4GALT1;GBE1;TNC;LOXL4;PRSS23;EDA2R;ADAMTS5;HHAT;ADAMTS2;ANPEP;CREB3L1;C1QTNF6;REV3L;SVEP1;ADAMTS7;CCBE1;PCDHGA7;POSTN;IL1R1;SPHK1;MMP2;GPX7;SUMF2;DKK2;RUNX1;RCN3;GREM1;MMP11;MMP14;CCDC80;CD109;ANGPTL2;FKBP7;KDELR3;ALPK2;STEAP1;TLR4;TMEM45A;PTGES;LRRC15;SHOX2;TWIST2;DPT;GSTT2;SLC1A5;ADAMTS12;THBS1;FBLN5;GPNMB;MAN2A1;HAS2;IGF2BP2;GGT5;TOR1A;VDR;RARRES2;HMGA2;GPR1;COL1A1;MFAP4;COL3A1;FAP;XPNPEP2;CLCF1;A4GNT;COL5A2;ACKR4;PTX3;TGFBI
GTEx_Tissue_Expression_Up	0min	GTEX-OHPL-1826-SM-2YUN8 blood vessel female 60-69 years	0.0104748756045305	0.0375961709889545	37	CPM;CLEC10A;HDC;TNC;ACACB;C3;CHRND;WNT11;MPZ;SLAMF8;USP50;A4GALT;CPA3;GGT5;POSTN;CMA1;TSC22D3;MMP2;ADIPOQ;EBF2;RAB3IL1;PRG4;AVPR1A;MERTK;LYVE1;CIDEC;MRAP;PROCR;MYH1;ANGPTL7;MYL1;XPNPEP2;TNMD;KCP;PLIN1;TGFBI;MOCS1
GTEx_Tissue_Expression_Up	0min	GTEX-NFK9-0926-SM-2HMJU heart male 40-49 years	0.0107103724821911	0.0383941853845621	43	SMPX;KLHL38;HSPB7;ASB14;TMEM182;SLC2A4;HSPB3;KCNA7;SRL;LRRC2;LMOD3;TTN;KLHL31;FBXO40;ATP5B;TMEM88;MB;MYO18B;XIRP1;SMYD1;XIRP2;KIF1C;NRTN;SCN5A;MYOZ2;SMCO1;TRIM63;APOBEC2;ADPRHL1;DUSP27;CPT1B;RPL3L;KY;HADHA;SH3RF2;MAPKAPK3;SYNPO2L;TNNT3;HRC;TCAP;ALPK2;ITGB1BP2;TRIM54
GTEx_Tissue_Expression_Up	0min	GTEX-WI4N-0726-SM-3TW93 heart female 40-49 years	0.0108131394410272	0.0387150194956042	60	B4GALT1;HSPB7;HP;TNFAIP2;TMEM182;CXCL1;HSPB3;TNF;ABRA;SLN;ZC3H12A;MYO18B;NRTN;TIMP1;SCN5A;A4GALT;MYOZ2;SMCO1;ADAMTS7;IL15RA;PCDHGA7;PLEKHG2;APOBEC2;SCARA5;ADPRHL1;DAPK2;SPHK1;TRDN;SLCO4A1;IL1B;APLNR;MTCP1;PLIN2;ALPK2;ITGB1BP2;VGLL2;CFB;BIRC3;PTGES;SMPX;RRAD;KCNA7;SRL;FSTL3;ART4;C3;C6;CCL8;C7;XIRP1;HAS2;CCL2;CCL19;B4GALNT3;RARRES1;COLQ;XPNPEP2;HRC;TCAP;PTX3
GTEx_Tissue_Expression_Up	0min	GTEX-QDVN-0326-SM-2I3FS heart male 50-59 years	0.010933605679747	0.0390983595263501	55	GBE1;HSPB7;TMEM182;HSPB3;LRRC2;ABRA;LMOD3;KLHL31;SOX18;TMEM88;MB;MYO18B;KIF1C;SCN5A;A4GALT;MYOZ2;SMCO1;TRIM63;APOBEC2;ADPRHL1;DUSP27;CPT1B;KLHL41;MMP11;HADHA;MAPKAPK3;SYNPO2L;ALPK3;ALPK2;ITGB1BP2;TRIM54;CCL11;SMPX;HVCN1;FAM129A;LPAR3;KCNA7;SRL;FSTL3;TTN;ATP5B;HRH2;NRAP;CMYA5;XIRP1;SMYD1;XIRP2;FLNC;IP6K3;RPL3L;COLQ;LPCAT3;HRC;TCAP;NF2
GTEx_Tissue_Expression_Up	0min	GTEX-U3ZM-1226-SM-3DB9G muscle male 40-49 years	0.011216806678401	0.0400619851745093	84	PLEKHF1;KLHL38;GBE1;HSPB7;SIX1;TMEM52;ATP2A1;SLC2A4;HSPB3;LRRC2;KLHL30;DUSP13;ABRA;LMOD3;KLHL31;SLN;SGCA;MB;MYO18B;KIF1C;MYOZ3;MYOZ1;MYOZ2;SMCO1;CHRNB1;MYBPC1;TRIM63;SLC36A2;APOBEC2;ADPRHL1;TMOD4;IFRD2;DUSP27;KLHL41;TRDN;ACTA1;HADHA;MYH1;MAPKAPK3;SYNPO2L;MYL1;RASA4;TNNT3;PLIN4;ALPK3;SMTNL2;SYNC;VGLL2;TRIM54;ATG4D;SLC47A1;RRAD;GLRX;KCNA7;SRL;ACACB;CLCN1;TTN;CACNG6;FBXO40;CHRND;MUSTN1;UCP3;P2RY2;NRAP;CMYA5;XIRP1;SMYD1;XIRP2;FLNC;CACNA1S;CACNG1;IP6K3;IL12RB2;SVIL;PPP1R27;APOOL;MYBPH;MAPK12;RPL3L;TCEA3;HRC;TCAP;ASB4
GTEx_Tissue_Expression_Up	0min	GTEX-XAJ8-0526-SM-47JYK small intestine male 40-49 years	0.0113929028242618	0.0406411863584303	131	DPAGT1;FCGBP;TPSB2;CLEC10A;MKI67;IL27RA;IL4I1;EME1;ANPEP;GRAP2;RASSF6;ENPP3;CPA3;IL15RA;STARD4;PAQR5;TAP1;ESCO2;LAX1;CPT1B;DEPDC1B;HOXB9;RBP2;TEP1;TMEM139;MALL;TIMELESS;DPEP1;HOXB3;ADTRP;DNA2;CARD11;CFB;CD101;CDCA3;UBA7;MST1R;IQGAP3;NCAPH;PIK3R6;RNF213;BCL2L11;SCIN;TSPAN8;SLAMF8;SLAMF7;CLCA1;PCK1;NEK8;ST14;STIL;VDR;RARRES1;CDC6;BMP4;PARP10;FAM111A;STAG3;CILP;UVSSA;ADCK5;KLRD1;CLASRP;ARHGAP9;DENND1C;NRARP;PTPN22;ITGAE;TCIRG1;VSIG10;KIF15;SPN;CASP8;AP1G2;SLC22A18;CTLA4;TK1;TRIM65;CCR4;CCR2;DENND2D;ANXA4;MST1;ARHGEF16;TMC6;IRAK4;SLC35G1;IL17RB;DEPDC7;SLC7A7;TRAF5;MCM3;B3GNT3;BIRC3;MVP;AURKB;CLCN1;LMF2;CCL8;CNR2;TAF1C;EPCAM;CXCR3;HSD17B2;MARVELD3;STAT6;NUP43;CCL19;XDH;HSD3B7;POLQ;CDKN2B;CCL22;ATAD5;NOS2;SCIMP;PSMB8;TICRR;FAM167B;CAPN12;TMEM54;XPNPEP2;CD5;LPCAT3;F2RL1;GALM;SIGLEC1;CD247;SLC28A2;CLEC2D;LPIN3
GTEx_Tissue_Expression_Up	0min	GTEX-OHPK-1526-SM-3MJGM stomach female 50-59 years	0.0118833372973263	0.0423389233621467	79	RTP4;FCGBP;EHF;B4GALT1;SH2D4A;ACSM3;CXCL1;PRSS22;NUBP1;CREB3L1;ZC3H12A;RASSF6;CYP2R1;ITGB6;TK1;ABCC3;KHNYN;ANXA4;IFRD2;ARHGEF16;SLC6A14;IL17RE;EPN3;SCNN1G;BACE2;ALDH3A1;NRG4;ESRP2;IL1B;SCNN1B;GPR160;B3GNT3;VWA2;ADTRP;CFB;BIRC3;EPHA2;RBM47;SDC4;HDC;ZBTB42;MST1R;DDX60;ADH7;FUT1;PLAC8;SCUBE2;SCIN;RDH12;TSPAN8;MARVELD2;ERBB3;HRH2;HSD17B2;HACL1;B4GALNT3;AP1M2;GALNT6;PSAPL1;LAMB3;FZD5;SMAGP;ATP8B1;RASSF7;KCNJ15;ANKEF1;KAZALD1;ACER2;CXCL10;FA2H;QARS;TMEM54;A4GNT;LPCAT3;LCN2;SLC26A7;MAGIX;F2RL1;SLC28A2
GTEx_Tissue_Expression_Up	0min	GTEX-REY6-0426-SM-2TF5G lung male 60-69 years	0.011957925653008	0.0425527159213138	123	CRTC2;CLEC10A;PRF1;GIMAP4;F11R;MILR1;ELK4;RAB44;IL18RAP;SOX18;GJA5;GRAP2;CCRL2;PIEZO1;MS4A14;MFSD2B;CMKLR1;CPA3;CCBE1;IL15RA;PRKCH;CD93;NHLRC3;NPFF;SLC11A1;CYBB;DKK2;SYTL3;GANC;LOR;DOK2;RBP2;TEP1;CD109;DPEP2;PADI4;RIN2;CD101;CALCB;UBA7;NOTCH4;FPR2;FUT1;AGER;FBLN5;TMEM26;RNF213;CLEC7A;SLC15A3;CD300LF;MSR1;MLKL;PPBP;PARP14;DERA;FAM111A;IGSF10;RGCC;UVSSA;TBXAS1;CDK2;CYP1A1;KLRD1;HPSE;ZMYND15;KCNK6;MS4A7;TNFAIP2;CTSW;PTPN22;ITGAE;HIF3A;VSIG10;SPN;HK3;CASP12;CASP8;PSTPIP2;CTLA4;OLR1;ACP5;CCR4;CCR2;GPX3;IRAK3;TMC6;IRAK4;FGR;SLC7A7;SLCO4A1;RASA4;COL6A6;COL6A5;MS4A2;MOCS1;TLR4;RGS18;PKN3;CD5L;CCM2L;ADCY4;AOAH;SEMA3F;TFPI;THSD1;PRAM1;TSPAN32;MYCT1;ALOX5;STAT6;GBP4;NOS2;PLEKHA2;TPK1;NAGA;FMO2;TM6SF1;LYVE1;NLRP12;A4GNT;CD247;CLEC2D;PF4
GTEx_Tissue_Expression_Up	0min	GTEX-XUJ4-0626-SM-4BOOO heart female 60-69 years	0.0120794905039743	0.0429329516328831	46	SMPX;HSPB7;TMEM182;LPAR3;HSPB3;KCNA7;SRL;TSPAN32;LMOD3;KLHL31;FBXO40;ATP5B;C6;SLN;TMEM88;MB;XIRP1;SMYD1;NRTN;CD36;SCN5A;MBNL3;MYOZ2;SMCO1;IP6K3;ADAMTS7;APOBEC2;ADPRHL1;DUSP27;CPT1B;COLQ;KLHL41;TRDN;HADHA;SH3RF2;DHRS9;MAPKAPK3;SYNPO2L;SFRP5;HRC;SLC27A6;TCAP;ALPK2;ITGB1BP2;DSC1;TRIM54
GTEx_Tissue_Expression_Up	0min	GTEX-XOT4-0826-SM-4B66Y adipose tissue female 60-69 years	0.0126599727164859	0.0449413630008587	73	RTP4;HP;NRARP;CPZ;MEOX2;CLDN1;CKS1B;C1QTNF3;TMEM88;FAM110C;CCRL2;SVEP1;RSAD2;MAMSTR;OSR1;ADIPOQ;MST1;RAB3IL1;EBF3;ASPN;MRAP;PROCR;METTL25;CCDC80;TNMD;PLIN4;HOXB3;ANGPTL2;COL6A6;KDELR3;PLIN1;SMTNL2;ATF3;MDFI;CFB;SEMA3B;DPT;DDX60;STX11;KLK7;FBLN5;ART4;C3;MYCT1;CCL8;WNT11;C7;MBNL3;CD300LG;GBP4;CPA4;CDKN2C;RARRES2;CAV1;RARRES1;MX1;ABCA9;PRG4;NTAN1;PARP14;CIDEC;BMP4;CXCL10;BST1;SMOC2;FABP4;SP3;SAA1;SAA2;FAS;SIGLEC1;XAF1;NFE2L2
GTEx_Tissue_Expression_Up	0min	GTEX-XV7Q-1326-SM-4BRWM stomach female 40-49 years	0.0128308980053104	0.0454927829641503	111	DPAGT1;FCGBP;PRF1;MKI67;EME1;CREB3L1;ZC3H12A;RASSF6;IL15RA;POSTN;KHNYN;IFRD2;ESCO2;CDC25C;CPT1B;MFSD10;SCNN1G;GPRIN2;ALDH3A1;MELK;TEP1;TMEM139;GPR160;DPEP1;ELMO3;ADTRP;DNA2;CFB;CDCA3;MST1R;ADH7;IQGAP3;FUT1;FAM221B;HELZ2;RNF213;SCIN;TSPAN8;PLEK2;B4GALNT3;ECT2;AP1M2;WNT4;ST14;STIL;SLC10A7;FZD5;UBE2C;RASSF7;ACER2;BMP4;CXCL10;FA2H;BCL3;LCN2;CDK1;SLC26A7;RTP4;TOP2A;SH2D4A;KRT24;CTSW;CXCL1;ITGAE;CHTF18;PRSS22;KIF15;CKS1B;AP1G2;CTSH;TK1;TGIF1;DENND2D;ABCC3;ANXA4;ARHGEF16;EPN3;BACE2;IL1B;MCM3;B3GNT3;VWA2;BIRC3;LRRC15;CCL11;PKN3;HDC;TTK;TTR;RASSF10;ERBB3;HSD17B2;RAD54L;GBP4;MUTYH;GALNT6;POLQ;CCL22;MYO19;KAZALD1;PSMB8;TICRR;TTLL4;LRG1;CAPN12;TMEM54;A4GNT;LPCAT3;MAGIX;F2RL1;SLC28A2
GTEx_Tissue_Expression_Up	0min	GTEX-X638-0326-SM-47JY1 muscle female 70-79 years	0.0137368362471413	0.0486457380693669	94	PLEKHF1;KLHL38;SIX1;TMEM52;ATP2A1;TMEM182;HSPB3;AREG;LRRC2;EDA2R;KLHL30;DUSP13;ABRA;LMOD3;KLHL31;SLN;SGCA;MB;MYO18B;KIF1C;MYOZ3;SCN5A;MYOZ1;MYOZ2;DENND2C;CHRNB1;MYBPC1;TRIM63;SLC36A2;APOBEC2;ADPRHL1;TMOD4;MAMSTR;DUSP27;KLHL41;SYTL3;TRDN;ACTA1;HADHA;MYH1;DEPDC7;SYNPO2L;MYL1;TEP1;RASA4;TNNT3;IRF7;SGK3;ALPK2;SMTNL2;SYNC;VGLL2;TRIM54;SLC47A1;SMPX;RRAD;NXN;ASB14;GLRX;KCNA7;CLCN1;TTN;CACNG6;FBXO40;CHRND;MUSTN1;UCP3;P2RY2;NRAP;CMYA5;XIRP1;SMYD1;XIRP2;FLNC;CACNA1S;CACNG1;XDH;IP6K3;IL12RB2;SVIL;PPP1R27;GADD45A;UQCC1;IL31RA;MYBPH;KAZALD1;MAPK12;RPL3L;GDNF;FXYD1;TCEA3;TBCE;HRC;ASB4
GTEx_Tissue_Expression_Up	0min	GTEX-PSDG-0426-SM-2S1OF muscle male 50-59 years	0.013757020688277	0.0486581652950211	76	PLEKHF1;KLHL38;HSPB7;SIX1;TMEM52;ATP2A1;SLC2A4;LRRC2;KLHL30;DUSP13;ABRA;HK2;LMOD3;SLN;SGCA;MYO18B;KIF1C;MYOZ3;MYOZ1;SMCO1;CHRNB1;MYBPC1;TRIM63;SLC36A2;ADPRHL1;TMOD4;DUSP27;KLHL41;TRDN;ACTA1;HADHA;MYH1;MAPKAPK3;SYNPO2L;MYL1;RASA4;TNNT3;PLIN4;ALPK3;PLIN2;SMTNL2;SYNC;VGLL2;TRIM54;SLC47A1;NXN;ASB14;GLRX;KCNA7;SRL;ACACB;CLCN1;TTN;CACNG6;FBXO40;CHRND;UCP3;P2RY2;NRAP;CMYA5;XIRP1;XIRP2;FLNC;CACNA1S;CACNG1;IP6K3;SVIL;PPP1R27;ATAD2;MYBPH;MAPK12;RPL3L;FAM160A1;TCEA3;HRC;ASB4
GTEx_Tissue_Expression_Up	0min	GTEX-VUSG-0926-SM-3GIK6 lung male 50-59 years	0.0139646638336144	0.0493327954800081	131	DPAGT1;STEAP4;PRF1;GIMAP4;F11R;IL27RA;MILR1;ELK4;PTAR1;GJA5;GRAP2;CCRL2;CLEC5A;MS4A14;SVEP1;OSTF1;IL15RA;STARD4;PRKCH;RSAD2;CD93;IL1R1;NPFF;SLC6A14;CYBB;TAP1;KMO;DKK2;GANC;RUNX1;SCNN1G;GPRIN2;SLC5A8;RBP2;TEP1;STEAP1;RIN2;CD101;NOTCH4;LYPD5;DDX60;FUT1;AGER;TMEM26;TMEM123;RAB11FIP1;TMEM125;CLEC7A;SEC14L4;SLAMF8;SLAMF7;ARSI;SOCS4;CCR1;MSR1;SLC10A7;MLKL;CAV1;PPBP;PARP14;CXCL10;IGSF10;RGCC;SON;PTPRC;FAM151B;SP3;CDK2;KLRD1;XAF1;RTP4;SH2D4A;MS4A7;CTSW;LAMC2;TNFSF13B;SPN;ACOXL;CASP12;CASP4;CTLA4;OLR1;ACP5;CTSH;ITGB6;CCR4;CTSC;CCR2;BATF3;PLAUR;TLR1;SLCO4A1;RASA4;MCM3;TLR8;COL6A6;COL6A5;MS4A2;RGS18;LRRC15;CCL11;CCM2L;SEMA3F;TFPI;THSD1;THBS1;MYCT1;DRAM1;CCL8;ARL13B;WIF1;ORMDL2;CXCR3;HAS2;CCL2;GBP4;SLC25A24;CMTM7;MX1;OSM;NAGA;SYT15;FMO2;TM6SF1;SCIMP;PSMB8;FAM167B;ACKR4;FAS;CD247;CLEC2D
GTEx_Tissue_Expression_Down	0min	GTEX-T2IS-0011-R11A-SM-32QPC brain female 20-29 years	2.60810865715144e-50	7.55829888842486e-47	280	EHF;IL1RN;ACSM3;CLEC10A;PRF1;MKI67;CCDC102A;ZDHHC4;LGALS3;ANPEP;CREB3L1;CHEK2;MS4A14;HOXA1;CMKLR1;GBP6;ARL11;IL15RA;PRKCH;IL1R1;IL1R2;SLC11A1;KRT5;SYTL3;RUNX1;GPR160;MALL;PLBD1;SERPING1;HOXB3;ALPK3;KDELR3;KIF20A;ALPK2;RIN2;ATF3;CD101;SDC4;GYPC;SHOX2;TWIST2;IL20RB;LPAR3;ADAMTS12;PIK3R5;PLAC8;HELZ2;RNF213;C7;RRAS;PDGFC;SLAMF8;SLAMF7;HMOX1;STAT5A;SLC10A6;JAG1;FZD5;GADD45A;TREX2;NTAN1;PARP14;COL1A1;PARP10;FAM111A;GJB2;TOP2A;COL18A1;CLIC3;ARPC1B;MEOX2;AREG;PRSS23;TUBA1C;IMPA2;C1QTNF6;SLC22A18;RAC2;TSPO;CTSH;KIF1C;CD36;TIMP1;CTSC;CCR2;BATF3;ANXA1;RIPK2;SPHK1;ANXA4;EMP1;RAB3IL1;IL17RA;TLR1;BACE2;HADHA;MMP14;SLC7A7;CDCP1;PLIN4;CD48;PLIN2;ANGPTL4;TLR4;ARHGEF5;AHNAK;FAM129A;RPS27L;PRICKLE3;STX11;FSTL3;NT5E;GPNMB;UCP2;STAT6;CCL19;MBNL3;LRRC25;AOC3;CD74;SVIL;PLEKHA2;NDE1;GRHL2;PSMB8;KLK11;SH3RF2;CENPF;COL3A1;NLRP12;LRG1;THEMIS2;FAP;TCEA3;SAA1;FAS;SIGLEC1;TPSB2;STEAP4;NCF2;KLHL38;HFE;HP;TNC;LOXL4;TNF;ACTG2;RAB44;IL18RAP;GRAP2;CCRL2;C1RL;MAP3K8;KRT6A;POSTN;SCARA5;CD93;TMOD4;OSR1;TAP1;LAX1;MR1;GEM;TLE6;ACAP1;MAPKAPK3;CHMP4C;PKP1;S100A4;RAB38;S100A9;CARD14;S100A8;PPIC;UBA7;HVCN1;C5AR1;TACSTD2;CSF2RB;SLC1A5;DDX60;EFNA4;LTBP1;FBLN5;BCL2L12;TMEM123;BCL2L11;MAN2A1;SLC15A3;TFAP2C;MLKL;ATP8B1;CAV1;HMGA2;TMPRSS13;POU2F3;NDC80;REEP4;PQLC3;TRPV4;COL5A2;CDK2;BCL3;LCN2;CDK1;KLRD1;TGFBI;XAF1;RTP4;CPM;TTC23;PLEKHF1;BNC2;ITGB4;COL14A1;TNFAIP2;LRMP;CXCL1;TCIRG1;SLC2A4;HSPB3;HK2;CKS1B;GHR;HK3;PSTPIP2;CASP4;ACP5;SCARF2;A4GALT;ADAMTS7;TGIF1;ABCC3;TRIM63;PLEKHG2;MMP2;PLEKHG6;PLAUR;IRAK3;RCN3;ELF4;TRAF5;DSG3;TRIM54;BIRC3;TMEM45A;RBM47;MVP;ATP10D;ZBTB42;TFPI;SRL;IL2RG;THBS1;AURKB;TTN;IL1RL2;DRAM1;MARVELD1;P2RY2;CCL2;EPS8L1;SLC25A24;CMTM3;MX2;MACC1;PRRX2;MX1;KCNJ15;KLF4;MFAP4;FAM167B;CAPN12;XPNPEP2;CD5;P2RX1;IL2RB;GALM;CLEC2D;LPIN3
GTEx_Tissue_Expression_Down	0min	GTEX-N7MS-0011-R11A-SM-2HMJS brain male 60-69 years	2.80909085878342e-49	4.07037265437717e-46	300	IL1RN;SPARC;ACSM3;CLEC10A;MKI67;CCDC102A;ZDHHC4;MILR1;IL4I1;LGALS3;TRIM29;ANPEP;CREB3L1;CHEK2;MS4A14;HOXA1;TNS4;CMKLR1;ARL11;IL15RA;PRKCH;IL1R1;DAPK2;IL1R2;PRKCD;KRT5;SYTL3;RUNX1;RNF125;CD109;GPR160;PLBD1;SERPING1;KDELR3;KIF20A;RIN2;ATF3;CD101;ASF1B;FLG;SDC4;GYPC;SHOX2;TWIST2;FPR2;ADAMTS12;IQGAP3;PIK3R5;PLAC8;HELZ2;RNF213;C7;RRAS;INPP5D;PDGFC;SLAMF8;ARSI;HMOX1;CCR1;JAG1;FZD5;APOOL;GADD45A;TREX2;IGF1;PARP14;CIDEC;DERA;COL1A1;FAM111A;GJB2;VNN3;TOP2A;LAD1;ARPC1B;GBE1;PRSS23;EDA2R;MIS18BP1;IMPA2;C1QTNF6;SLC22A18;RAC2;TSPO;CTSH;FFAR2;CD36;TIMP1;CTSC;CCR2;DENND2D;DENND2C;ANXA1;RIPK2;SPHK1;ANXA4;NFAM1;EMP1;RAB3IL1;AVPR1A;TLR1;BACE2;MMP14;DEPDC7;CEACAM1;SLC7A7;CDCP1;PLIN4;TLR8;PLIN2;SGK3;PLIN1;ANGPTL4;TLR4;ARHGEF5;LRRC15;AHNAK;FAM129A;PRICKLE3;NPL;STX11;NT5E;GPNMB;UCP2;HAS2;STAT6;MBNL3;IL12RB2;LRRC25;SVIL;CDKN2B;PLEKHA2;NDE1;ATAD2;GPR1;FMO2;KAZALD1;LYVE1;GRHL2;PSMB8;TMEM154;CENPF;COL3A1;LRG1;FABP4;THEMIS2;FAP;KRT16;STK17B;CLCF1;TCEA3;SAA1;F2RL1;FAS;SIGLEC1;TPSB2;STEAP4;NCF2;KLHL38;HFE;TNC;TNF;ACTG2;RAB44;IL18RAP;GRAP2;CCRL2;C1RL;MAP3K8;POSTN;SCARA5;CD93;TMOD4;OSR1;ZBTB37;ADIPOQ;TAP1;KRT78;MR1;GEM;RAB32;DOK2;MELK;MAPKAPK3;S100A4;RAB38;ADTRP;STEAP1;AJUBA;S100A9;DSC2;S100A8;PPIC;COL17A1;UBA7;HVCN1;C5AR1;TACSTD2;GSTT2;CSF2RB;SLC1A5;DDX60;LTBP1;FBLN5;BCL2L12;FBXO40;TMEM123;FAM83G;BCL2L11;MAN2A1;SLC15A3;CPA4;NEK8;MLKL;ATP8B1;CAV1;HMGA2;EPHX3;NDC80;IGSF10;PTPRC;PQLC3;TRPV4;TBXAS1;COL5A2;CDK2;BCL3;CDK1;SLC26A7;HPSE;TGFBI;XAF1;CPM;TTC23;PLEKHF1;SH2D4A;BNC2;TNFAIP2;TCIRG1;SLC2A4;PIK3CG;HK2;TNFSF13B;CKS1B;GHR;ADAMTS2;CASP8;PSTPIP2;CASP4;ITGB6;A4GALT;ADAMTS6;ADAMTS7;DSP;TGIF1;ABCC3;SUN2;MMP2;PLEKHG6;PLAUR;IRAK3;IRAK4;RCN3;ELF4;TRAF5;DSG3;ACPP;BIRC3;TMEM45A;RBM47;ACSS3;DAPL1;MVP;ATP10D;ZBTB42;TFPI;IL2RG;THBS1;AURKB;TTN;DRAM1;MARVELD1;P2RY2;EPS8L1;SLC25A24;CMTM3;MX2;MACC1;MX1;MERTK;KLF4;TICRR;MFAP4;CAPN12;CD5;P2RX1;IL2RB;GALM;CLEC2D;LPIN3
GTEx_Tissue_Expression_Down	0min	GTEX-WL46-2826-SM-3LK81 brain male 50-59 years	1.14304719594043e-45	1.10418359127845e-42	283	ACSM3;AQP9;PRF1;MKI67;CCDC102A;ZDHHC4;MILR1;LGALS3;ANPEP;CREB3L1;CHEK2;ZC3H12A;MS4A14;HOXA1;MYOZ2;CMKLR1;ARL11;IL15RA;PRKCH;IL1R1;DAPK2;IL1R2;ESCO2;SYTL3;RUNX1;RNF125;CD109;GPR160;MALL;PLBD1;SERPING1;HOXB3;KDELR3;KIF20A;RIN2;ATF3;FLG;SDC4;GYPC;FPR2;ADAMTS12;IQGAP3;PIK3R5;C3;PLAC8;HELZ2;RNF213;C7;TSPAN8;RRAS;PDGFC;SLAMF8;SLAMF7;HMOX1;PLEK2;CCR1;JAG1;FZD5;APOOL;GADD45A;NTAN1;PARP14;DERA;COL1A1;FAM111A;GJB2;VNN3;ARPC1B;GBE1;AREG;PRSS23;EDA2R;MS4A4A;TUBA1C;MIS18BP1;IMPA2;C1QTNF6;SLC22A18;RAC2;TSPO;CTSH;FFAR2;CD36;TIMP1;CTSC;CCR2;BATF3;ANXA1;RIPK2;SPHK1;ANXA4;EMP1;RAB3IL1;AVPR1A;TLR1;BACE2;HADHA;DEPDC7;CEACAM1;SLC7A7;CDCP1;IL1B;PLIN4;TLR8;PLIN2;PLIN1;ANGPTL4;SYNC;TLR4;ARHGEF5;AHNAK;FAM129A;RPS27L;PRICKLE3;NPL;CENPA;STX11;NT5E;GPNMB;ORMDL2;UCP2;STAT6;MBNL3;IL12RB2;LRRC25;CD74;SVIL;PLEKHA2;NDE1;ATAD2;CYP8B1;LYVE1;GRHL2;PSMB8;SH3RF2;COL3A1;NLRP12;LRG1;THEMIS2;FAP;CLCF1;TCEA3;F2RL1;FAS;STEAP4;NCF2;KLHL38;HFE;HP;TNC;GIMAP4;RAB44;GRAP2;C1RL;MAP3K8;CPA3;POSTN;CD93;OSR1;TAP1;LAX1;MR1;GEM;RAB32;DOK2;MELK;MAPKAPK3;S100A4;RAB38;STEAP1;S100A9;DSC2;S100A8;UBA7;HVCN1;C5AR1;DPT;CSF2RB;SLC1A5;DDX60;LTBP1;FBLN5;BCL2L12;TMEM26;TMEM123;FAM83F;BCL2L11;CLEC7A;MAN2A1;SLC15A3;AP1M2;TFAP2C;MLKL;ATP8B1;CAV1;HMGA2;EPHX3;GCSAM;NDC80;CXCL10;IGSF10;PTPRC;PQLC3;TRPV4;TBXAS1;COL5A2;CDK2;BCL3;SLC26A7;KLRD1;HPSE;TGFBI;NFE2L2;KCNK6;CPM;TTC23;PLEKHF1;SH2D4A;BNC2;MS4A7;TNFAIP2;HMGB2;MCM10;LRMP;CXCL1;TCIRG1;SLC2A4;PIK3CG;HK2;CKS1B;SPN;GHR;CASP8;PSTPIP2;CASP4;ACP5;ITGB6;A4GALT;ADAMTS6;TGIF1;PLA2G4F;TRIM63;MMP2;PLEKHG6;PLAUR;GPX7;IRAK3;IRAK4;RCN3;MMS22L;ELF4;TRAF5;ACPP;BIRC3;TMEM45A;RBM47;MVP;ATP10D;ZBTB42;TTK;TFPI;THBS1;AURKB;TTN;IL1RL2;DRAM1;P2RY2;CCL2;SLC25A24;CMTM3;MX2;PRRX2;KCNJ15;APOBR;KLF4;TICRR;FAM167B;CAPN12;IL2RB;ACKR4;GALM;PI16;CLEC2D
GTEx_Tissue_Expression_Down	0min	GTEX-WVLH-0011-R11A-SM-3MJFO brain male 50-59 years	5.80187329056812e-41	4.2034571990166e-38	260	IL1RN;ACSM3;MKI67;CCDC102A;ZDHHC4;LGALS3;ANPEP;CREB3L1;CHEK2;MS4A14;HOXA1;MYOZ2;CMKLR1;IL15RA;PRKCH;IL1R1;DAPK2;IL1R2;RNASE6;SYTL3;RUNX1;RNF125;CD109;GPR160;MALL;PLBD1;HOXB3;KDELR3;ALPK2;RIN2;ATF3;SDC4;GYPC;LPAR2;FPR2;ADAMTS12;PIK3R5;C3;PLAC8;HELZ2;RNF213;RRAS;AGMO;INPP5D;PDGFC;SLAMF8;SLAMF7;HMOX1;CCR1;SLC10A6;JAG1;FZD5;GADD45A;TREX2;NTAN1;PARP14;RPL3L;HRNR;COL1A1;PARP10;FAM111A;TOP2A;ARPC1B;CTSW;AREG;PRSS23;EDA2R;MS4A4A;TUBA1C;IMPA2;C1QTNF6;SLC22A18;RAC2;TSPO;KIF1C;CD36;TIMP1;CTSC;CCR2;DENND2D;ANXA1;RIPK2;SPHK1;ANXA4;NFAM1;EMP1;RAB3IL1;TLR1;BACE2;HADHA;MMP14;DEPDC7;SLC7A7;CDCP1;TNNT3;PLIN4;PLIN2;ANGPTL4;TLR4;ARHGEF5;LRRC15;AHNAK;FAM129A;PRICKLE3;NPL;STX11;FSTL3;NT5E;GPNMB;ORMDL2;UCP2;HAS2;STAT6;MBNL3;LRRC25;AOC3;CD74;SVIL;CDKN2B;PLEKHA2;NDE1;CYP8B1;LYVE1;GRHL2;PSMB8;SH3RF2;CENPF;LRG1;THEMIS2;FAP;STK17B;CLCF1;TCEA3;F2RL1;FAS;FCGBP;NCF2;HFE;GIMAP4;IL18RAP;GRAP2;C1RL;MAP3K8;TGM5;CPA3;POSTN;CD93;OSR1;TAP1;MR1;GEM;RAB32;MELK;MAPKAPK3;CHMP4C;DPEP1;S100A4;ADTRP;STEAP1;DSC1;AJUBA;S100A9;CARD14;PPIC;COL17A1;UBA7;C5AR1;CSF2RB;SLC1A5;DDX60;EFNA4;LTBP1;FBLN5;BCL2L12;TMEM123;BCL2L11;MAN2A1;CACNA1S;SLC15A3;NEK8;GGT5;MLKL;VDR;ATP8B1;CAV1;HMGA2;GCSAM;NDC80;PTPRC;PQLC3;TRPV4;TBXAS1;COL5A2;CDK2;BCL3;SLC26A7;TGFBI;XAF1;RTP4;CPM;TTC23;PLEKHF1;SH2D4A;BNC2;MS4A7;TNFAIP2;HMGB2;LRMP;CXCL1;TCIRG1;SLC2A4;TREM1;PIK3CG;HK2;CKS1B;SPN;GHR;ACOXL;PSTPIP2;CASP4;ACP5;ITGB6;A4GALT;TGIF1;MMP2;PLAUR;IRAK3;IRAK4;RCN3;FGR;ELF4;TRAF5;BIRC3;TMEM45A;RBM47;MVP;ATP10D;ZBTB42;TFPI;IL2RG;THBS1;AURKB;TTN;IL1RL2;DRAM1;P2RY2;CCL2;EPS8L1;CMTM3;MX2;PRRX2;KCNJ15;KLF4;FAM167B;XPNPEP2;CD5;P2RX1;GALM;CLEC2D;LPIN3
GTEx_Tissue_Expression_Down	0min	GTEX-N7MS-2526-SM-2D7W3 brain male 60-69 years	1.56619168575655e-40	9.07764701064497e-38	259	IL1RN;CLEC10A;AQP9;CCDC102A;ZDHHC4;TRIM29;ANPEP;CHEK2;MS4A14;HOXA1;TNS4;MYOZ2;CMKLR1;GBP6;IL15RA;PRKCH;IL1R1;RNASE6;KRT5;SYTL3;RUNX1;CD109;GPR160;MALL;PLBD1;HOXB3;KDELR3;RIN2;ATF3;ASF1B;IGSF6;SDC4;GYPC;SHOX2;TWIST2;ADAMTS12;IQGAP3;PIK3R5;HELZ2;C7;RRAS;PDGFC;SLAMF8;SLAMF7;HMOX1;CCR1;FZD5;GADD45A;NTAN1;PARP14;DERA;COL1A1;FAM111A;GJB2;VNN3;LAD1;CLIC3;ARPC1B;GBE1;KRT23;MEOX2;AREG;PRSS23;MS4A4A;TUBA1C;IMPA2;C1QTNF6;SLC22A18;RAC2;CTLA4;TSPO;FFAR2;CD36;TIMP1;CTSC;ANXA1;RIPK2;SPHK1;ANXA4;EMP1;RAB3IL1;AVPR1A;SERPINB5;TLR1;BACE2;SLC7A7;CDCP1;TNNT3;PLIN4;TLR8;CD48;PLIN2;SGK3;PLIN1;ANGPTL4;LRRC15;FAM129A;RPS27L;PRICKLE3;NPL;SBSN;STX11;GPNMB;UCP2;HAS2;STAT6;CCL19;MBNL3;IL12RB2;LRRC25;SVIL;PLEKHA2;ATAD2;LYVE1;GRHL2;PSMB8;NLRP12;FABP4;THEMIS2;FAP;KRT15;TCEA3;SAA1;F2RL1;FAS;SIGLEC1;STEAP4;NCF2;KLHL38;HFE;TNC;GIMAP4;ACTG2;RAB44;IL18RAP;EME1;GRAP2;C1RL;MAP3K8;TGM5;KRT6A;CPA3;POSTN;SCARA5;CD93;TMOD4;ADIPOQ;TAP1;KRT78;MR1;GEM;LOR;RAB32;MAPKAPK3;CHMP4C;DPEP1;S100A4;RAB38;ADTRP;DSC2;PPIC;CHODL;UBA7;C5AR1;TACSTD2;DPT;GSTT2;SLC1A5;DDX60;LTBP1;FBLN5;BCL2L12;TMEM123;BCL2L11;MAN2A1;SMYD1;CACNA1S;SLC15A3;CPA4;NEK8;TFAP2C;MLKL;VDR;ATP8B1;CAV1;HMGA2;GCSAM;NDC80;PTPRC;PQLC3;TRPV4;TBXAS1;COL5A2;CDK2;BCL3;CDK1;TGFBI;KCNK6;CPM;TTC23;PLEKHF1;BNC2;COL14A1;MS4A7;TNFAIP2;HMGB2;LRMP;CXCL1;TCIRG1;SLC2A4;HSPB3;TREM1;PIK3CG;HK2;LMOD3;CKS1B;GHR;CASP8;PSTPIP2;CASP4;TGIF1;ABCC3;PLA2G4F;MMP2;PLEKHG6;PLAUR;IRAK3;IRAK4;RCN3;MYH1;ELF4;TRAF5;DSG3;ACPP;BIRC3;TMEM45A;RBM47;DAPL1;MVP;ATP10D;ZBTB42;TFPI;THBS1;AURKB;DRAM1;P2RY2;CCL2;EPS8L1;CMTM3;MX2;PRRX2;KCNJ15;KLF4;TICRR;MFAP4;P2RX1;IL2RB;GALM;CLEC2D
GTEx_Tissue_Expression_Down	0min	GTEX-RVPV-0011-R11A-SM-2TF6F brain male 60-69 years	3.80719840300976e-40	1.83887682865372e-37	270	IL1RN;CLEC10A;AQP9;PRF1;CALML3;MKI67;CCDC102A;ZDHHC4;LGALS3;CHEK2;ZC3H12A;HOXA1;MYOZ2;GBP6;ARL11;IL15RA;PRKCH;IL1R1;DAPK2;PRKCD;KRT5;SYTL3;RUNX1;RNF125;CD109;MALL;PLBD1;HOXB3;KIF20A;ALPK2;RIN2;CD101;ASF1B;GYPC;SHOX2;TWIST2;LPAR2;IQGAP3;HELZ2;RNF213;C7;RRAS;AGMO;PDGFC;SLAMF8;SLAMF7;HMOX1;SLC10A6;FZD5;GADD45A;TREX2;NTAN1;CNFN;PARP14;CIDEC;HRNR;DERA;COL1A1;FAM111A;VNN3;LAD1;COL18A1;ARPC1B;GBE1;AREG;PRSS23;EDA2R;MIS18BP1;IMPA2;C1QTNF6;SLC22A18;RAC2;CTLA4;TSPO;FFAR2;CD36;CTSC;DENND2D;BATF3;ANXA1;RIPK2;SPHK1;ANXA4;EMP1;RAB3IL1;SERPINB5;TLR1;BACE2;HADHA;MMP14;DEPDC7;SLC7A7;CDCP1;TLR8;CD48;PLIN2;ANGPTL4;ARHGEF5;LRRC15;HDC;ADCY4;FAM129A;RPS27L;PRICKLE3;NPL;STX11;FSTL3;NT5E;ORMDL2;UCP2;HAS2;STAT6;MBNL3;LRRC25;SVIL;CDKN2B;PLEKHA2;NDE1;ATAD2;KAZALD1;PSMB8;KLK11;TMEM154;SH3RF2;COL3A1;LRG1;FABP4;THEMIS2;FAP;KRT16;STK17B;CLCF1;KRT15;TCEA3;SAA1;F2RL1;FAS;SIGLEC1;TPSB2;STEAP4;NCF2;KLHL38;HFE;GIMAP4;TNF;RAB44;IL18RAP;GRAP2;CCRL2;C1RL;MAP3K8;KRT6A;CPA3;POSTN;SCARA5;CD93;ADIPOQ;TAP1;KRT78;MR1;LOR;RAB32;DOK2;MELK;MAPKAPK3;PKP1;DPEP1;S100A4;RAB38;ADTRP;CCDC152;S100A9;CARD14;DSC2;PPIC;COL17A1;UBA7;C5AR1;TACSTD2;CSF2RB;SLC1A5;DDX60;LTBP1;FBLN5;BCL2L12;FBXO40;TMEM123;BCL2L11;MAN2A1;SLC15A3;AP1M2;CPA4;FAM83A;NEK8;MLKL;VDR;ATP8B1;CAV1;HMGA2;GCSAM;TMPRSS13;POU2F3;NDC80;PQLC3;COL5A2;BCL3;LCN2;SLC26A7;HPSE;TGFBI;XAF1;RTP4;KCNK6;CPM;TTC23;PLEKHF1;SH2D4A;BNC2;TNFAIP2;LRMP;TCIRG1;PIK3CG;HK2;CKS1B;GHR;ACOXL;ADAMTS2;CASP8;PSTPIP2;CASP4;ACP5;A4GALT;ADAMTS6;TGIF1;PLA2G4F;MMP2;PLEKHG6;IRAK3;ELF4;TRAF5;DSG3;ACPP;BIRC3;TMEM45A;RBM47;MVP;ATP10D;ZBTB42;TTK;TFPI;THBS1;AURKB;TTN;IL1RL2;DRAM1;EPS8L1;SLC25A24;GALNT6;CMTM3;MX2;MX1;APOBR;KLF4;CAPN12;XPNPEP2;P2RX1;IL2RB;GALM;CLEC2D;LPIN3
GTEx_Tissue_Expression_Down	0min	GTEX-T6MN-0011-R11A-SM-32QOX brain male 50-59 years	7.85898800790275e-39	3.25362103527174e-36	236	IL1RN;CLEC10A;AQP9;PRF1;MKI67;CCDC102A;ZDHHC4;MILR1;LGALS3;ANPEP;CHEK2;HOXA1;MYOZ2;CMKLR1;IL15RA;PRKCH;IL1R1;IL1R2;SLC11A1;SYTL3;RUNX1;MALL;PLBD1;SERPING1;PADI4;ALPK2;RIN2;ASF1B;SDC4;GYPC;TWIST2;LPAR2;ADAMTS12;IQGAP3;PIK3R5;HELZ2;RNF213;RRAS;INPP5D;PDGFC;SLAMF8;HMOX1;CCR1;JAG1;FZD5;GADD45A;NTAN1;CNFN;PARP14;HRNR;COL1A1;PARP10;FAM111A;TOP2A;COL18A1;ARPC1B;AREG;PRSS23;IMPA2;C1QTNF6;SLC22A18;RAC2;TSPO;CD36;TIMP1;CTSC;CCR2;BATF3;ANXA1;RIPK2;SPHK1;ANXA4;NFAM1;EMP1;RAB3IL1;SERPINB5;TLR1;BACE2;HADHA;SLC7A7;CDCP1;PLIN4;PLIN2;ANGPTL4;SMTNL2;ARHGEF5;AHNAK;FAM129A;PRICKLE3;STX11;FSTL3;GPNMB;ORMDL2;UCP2;STAT6;MBNL3;AOC3;CD74;SVIL;PLEKHA2;NDE1;KAZALD1;CYP8B1;PSMB8;TMEM154;SH3RF2;COL3A1;NLRP12;LRG1;THEMIS2;FAP;CLCF1;TCEA3;SAA2;F2RL1;FAS;TPSB2;NCF2;KLHL38;HFE;HP;TNC;LOXL4;ACTG2;RAB44;IL18RAP;GRAP2;C1RL;MAP3K8;KRT6A;POSTN;CD93;OSR1;TAP1;KRT78;MR1;GEM;RAB32;ALDH3A1;DOK2;MELK;MAPKAPK3;S100A4;RAB38;ADTRP;STEAP1;S100A9;DSC2;S100A8;UBA7;C5AR1;TACSTD2;GSTT2;CSF2RB;SLC1A5;DDX60;LTBP1;FBLN5;BCL2L12;TMEM26;WNT6;FAM83G;BCL2L11;MAN2A1;SLC15A3;CD300LG;AP1M2;NEK8;GGT5;TFAP2C;MLKL;VDR;ATP8B1;POU2F3;NDC80;IGSF10;TRPV4;TBXAS1;CDK2;BCL3;CDK1;KLRD1;TGFBI;PLEKHF1;TTC22;TNFAIP2;LRMP;TCIRG1;TREM1;PIK3CG;HK2;GHR;ACOXL;CASP8;PSTPIP2;CASP4;ITGB6;A4GALT;TGIF1;TRIM63;MMP2;PLEKHG6;PLAUR;IRAK3;DUSP27;RCN3;FGR;ELF4;DSG3;BIRC3;TMEM45A;RBM47;MVP;ATP10D;ZBTB42;THBS1;AURKB;TTN;DRAM1;P2RY2;CCL2;EPS8L1;CMTM3;MX2;MACC1;PRRX2;APOBR;TICRR;MFAP4;FAM167B;CAPN12;XPNPEP2;P2RX1;GALM;CLEC2D;LPIN3
GTEx_Tissue_Expression_Down	0min	GTEX-QMR6-0011-R11A-SM-32PKK brain male 50-59 years	2.4220652857591e-38	8.77393149766233e-36	259	IL1RN;ACSM3;CLEC10A;PRF1;MKI67;CCDC102A;ZDHHC4;TRIM29;ANPEP;CHEK2;ZC3H12A;MS4A14;HOXA1;TNS4;CMKLR1;IL15RA;PRKCH;IL1R1;PRKCD;EBF2;KRT5;SYTL3;RUNX1;BTD;MALL;PLBD1;KIF20A;ALPK2;ATF3;CD101;EPHA2;ASF1B;IGSF6;GYPC;SHOX2;TWIST2;IQGAP3;PIK3R6;ART4;PIK3R5;HELZ2;RNF213;RRAS;INPP5D;SLAMF8;SLAMF7;HMOX1;JAG1;FZD5;APOOL;GADD45A;TREX2;MTHFS;IGF1;NTAN1;CNFN;PARP14;RPL3L;COL1A1;PARP10;FAM111A;TOP2A;LAD1;COL18A1;CLIC3;ARPC1B;AREG;PRSS23;EDA2R;MS4A4A;IMPA2;C1QTNF6;SLC22A18;RAC2;TSPO;KIF1C;CD36;TK1;TIMP1;CTSC;CCR2;DENND2D;ANXA1;RIPK2;SPHK1;ANXA4;NFAM1;EMP1;RAB3IL1;AVPR1A;SERPINB5;BACE2;MMP14;SLC7A7;CDCP1;CD48;PLIN2;ARHGEF5;LRRC15;HDC;ADCY4;FAM129A;PRICKLE3;STX11;FSTL3;ORMDL2;UCP2;STAT6;MBNL3;LRRC25;CD74;SVIL;CDKN2B;PLEKHA2;NDE1;KAZALD1;LYVE1;GRHL2;PSMB8;KLK11;TMEM154;SH3RF2;CENPF;COL3A1;NLRP12;LRG1;THEMIS2;FAP;KRT16;CLCF1;KRT15;TCEA3;SAA1;F2RL1;FAS;TPSB2;NCF2;KLHL38;HFE;HP;TNC;ACTG2;RAB44;GRAP2;CCRL2;C1RL;MAP3K8;KRT6A;POSTN;SCARA5;CD93;OSR1;TAP1;KRT78;LAX1;MR1;LOR;MELK;MAPKAPK3;DPEP2;CHMP4C;PKP1;S100A4;RAB38;CARD14;COL17A1;UBA7;C5AR1;TACSTD2;CSF2RB;SLC1A5;EFNA4;LTBP1;FBLN5;BCL2L12;FAM83G;BCL2L11;MAN2A1;HRH2;SLC15A3;WNT4;NEK8;TFAP2C;MLKL;VDR;ATP8B1;CAV1;HMGA2;EPHX3;TMPRSS13;NDC80;TRPV4;TBXAS1;COL5A2;CDK2;BCL3;HPSE;TGFBI;XAF1;KCNK6;CPM;PLEKHF1;BNC2;COL14A1;MS4A7;TNFAIP2;MCM10;TCIRG1;HK2;SPN;ADAMTS2;CASP8;PSTPIP2;CASP4;ACP5;A4GALT;DSP;TGIF1;ABCC3;SUN2;PLEKHG2;MMP2;PLEKHG6;PLAUR;IRAK3;RCN3;ELF4;TRAF5;IRF7;DSG3;ACPP;BIRC3;TMEM45A;RBM47;ZBTB42;TFPI;THBS1;AURKB;IL1RL2;DRAM1;MARVELD1;P2RY2;CCL3;CCL2;EPS8L1;GBP4;CMTM3;MX2;PRRX2;KCNJ15;NAGA;KLF4;MFAP4;XPNPEP2;CD5;IL2RB;GALM;LPIN3;MYO1G
GTEx_Tissue_Expression_Down	0min	GTEX-WL46-0011-R11A-SM-3MJFT brain male 50-59 years	1.14689700817464e-37	3.69300836632233e-35	213	ACSM3;MKI67;CCDC102A;ZDHHC4;LGALS3;ANPEP;CHEK2;HOXA1;MYOZ2;CMKLR1;IL15RA;PRKCH;IL1R1;IL1R2;PRKCD;SYTL3;RUNX1;CD109;PLBD1;SERPING1;KDELR3;KIF20A;ALPK2;RIN2;FLG;SDC4;GYPC;ADAMTS12;HELZ2;RNF213;RRAS;PDGFC;SLAMF8;SLAMF7;HMOX1;SLC10A6;JAG1;FZD5;GADD45A;PARP14;FAM111A;HAL;QARS;TOP2A;COL18A1;CLIC3;ARPC1B;KRT23;AREG;TUBA1C;MIS18BP1;IMPA2;C1QTNF6;SLC22A18;RAC2;TSPO;CTSH;FFAR2;CD36;CTSC;CCR2;DENND2D;ANXA1;RIPK2;SPHK1;ANXA4;EMP1;RAB3IL1;AVPR1A;TLR1;BACE2;HADHA;MMP14;CEACAM1;CDCP1;TNNT3;PLIN4;TLR8;PLIN2;PLIN1;ANGPTL4;SYNC;ARHGEF5;LRRC15;AHNAK;FAM129A;PRICKLE3;NPL;STX11;UCP2;STAT6;MBNL3;IL12RB2;SVIL;CDKN2B;PLEKHA2;NDE1;ATAD2;KAZALD1;PSMB8;SH3RF2;THEMIS2;STK17B;TCEA3;FAS;KLHL38;HFE;KLHL31;RAB44;IL18RAP;C1RL;MAP3K8;CPA3;CD93;TMOD4;ZBTB37;TAP1;LAX1;MR1;RAB32;DOK2;MELK;MAPKAPK3;CHMP4C;DPEP1;S100A4;RAB38;ADTRP;S100A9;UBA7;HVCN1;C5AR1;CSF2RB;SLC1A5;DDX60;LTBP1;FBLN5;BCL2L12;TMEM123;FAM83G;BCL2L11;MAN2A1;SLC15A3;NEK8;TFAP2C;MLKL;VDR;ATP8B1;GCSAM;POU2F3;NDC80;IGSF10;PQLC3;TRPV4;COL5A2;CDK2;BCL3;CDK1;SLC26A7;HPSE;TGFBI;TTC23;PLEKHF1;SH2D4A;BNC2;TNFAIP2;MCM10;TCIRG1;SLC2A4;HSPB3;HK2;CKS1B;GHR;ACOXL;CASP8;PSTPIP2;CASP4;A4GALT;ADAMTS6;TGIF1;PLEKHG6;PLAUR;GPX7;IRAK3;IRAK4;RCN3;ELF4;TRAF5;BIRC3;TMEM45A;RBM47;MVP;ATP10D;ZBTB42;TFPI;THBS1;TTN;IL1RL2;DRAM1;P2RY2;SLC25A24;CMTM3;MX2;MACC1;PRRX2;KCNJ15;KLF4;TICRR;XPNPEP2;P2RX1;GALM;CLEC2D;LPIN3
GTEx_Tissue_Expression_Down	0min	GTEX-S7SE-2526-SM-2XCDL brain male 50-59 years	4.0004910683982e-37	1.1593423116218e-34	207	IL1RN;ACSM3;MKI67;CCDC102A;MILR1;ANPEP;CHEK2;MS4A14;HOXA1;CMKLR1;GBP6;ARL11;IL15RA;PRKCH;IL1R1;IL1R2;SLC11A1;RNASE6;ESCO2;SYTL3;RUNX1;GPR160;MALL;PLBD1;ATF3;CD101;GYPC;TWIST2;FPR2;ADAMTS12;IQGAP3;PIK3R5;C3;PLAC8;HELZ2;C7;RRAS;INPP5D;SLAMF8;HMOX1;CCR1;JAG1;FZD5;GADD45A;PARP14;COL1A1;FAM111A;VNN3;TOP2A;LAD1;COL18A1;ARPC1B;AREG;PRSS23;TUBA1C;MIS18BP1;IMPA2;C1QTNF6;SLC22A18;RAC2;TSPO;CD36;CTSC;CCR2;ANXA1;RIPK2;SPHK1;ANXA4;NFAM1;EMP1;RAB3IL1;AVPR1A;BACE2;SLC7A7;CDCP1;IL1B;TLR8;PLIN2;FAM129A;PRICKLE3;SBSN;STX11;GPNMB;ORMDL2;UCP2;CXCR2;STAT6;CCL19;MBNL3;IL12RB2;CD74;SVIL;PLEKHA2;NDE1;LYVE1;GRHL2;PSMB8;SH3RF2;CENPF;COL3A1;LRG1;THEMIS2;FAP;CLCF1;FAS;NCF2;HP;TNC;GIMAP4;ACTG2;RAB44;IL18RAP;EME1;CCRL2;C1RL;MAP3K8;CPA3;POSTN;CD93;TAP1;KRT78;MR1;GEM;MELK;MAPKAPK3;DPEP1;S100A4;RAB38;ADTRP;S100A9;S100A8;C5AR1;CSF2RB;SLC1A5;LTBP1;FBLN5;BCL2L12;TMEM123;FAM83G;FAM83F;BCL2L11;MAN2A1;SLC15A3;NEK8;MLKL;UBE2C;VDR;ATP8B1;CAV1;HMGA2;GCSAM;TMPRSS13;NDC80;PTPRC;TRPV4;TBXAS1;CDK2;BCL3;LCN2;TGFBI;KCNK6;CPM;BNC2;COL14A1;MS4A7;TNFAIP2;LRMP;CXCL1;TCIRG1;HSPB3;TREM1;PIK3CG;HK2;CKS1B;CASP8;PSTPIP2;CASP4;ITGB6;A4GALT;TGIF1;PLA2G4F;MMP2;IRAK3;RCN3;ELF4;DSG3;ACPP;BIRC3;TMEM45A;RGS18;RBM47;MVP;THBS1;DRAM1;P2RY2;CCL2;EPS8L1;CMTM3;MX2;PRRX2;KCNJ15;KLF4;MFAP4;XPNPEP2;GALM;CLEC2D;LPIN3
GTEx_Tissue_Expression_Down	0min	GTEX-WZTO-0011-R11A-SM-4E3K9 brain male 40-49 years	4.59501328572824e-37	1.21057713654913e-34	198	AQP9;CCDC102A;MILR1;LGALS3;CHEK2;HOXA1;MYOZ2;CMKLR1;IL15RA;PRKCH;IL1R1;IL1R2;SYTL3;RUNX1;CD109;GPR160;MALL;PLBD1;SERPING1;RIN2;ASF1B;SDC4;GYPC;FPR2;ADAMTS12;IQGAP3;ART4;PIK3R5;PLAC8;HELZ2;RNF213;RRAS;INPP5D;PDGFC;SLAMF8;SLAMF7;HMOX1;CCR1;SLC10A6;JAG1;FZD5;GADD45A;PARP14;FAM111A;BST1;CYP1A1;ARPC1B;GBE1;AREG;PRSS23;EDA2R;TUBA1C;MIS18BP1;IMPA2;C1QTNF6;SLC22A18;RAC2;TSPO;CTSH;CTSC;ANXA1;RIPK2;SPHK1;ANXA4;EMP1;RAB3IL1;BACE2;HADHA;SLC7A7;CDCP1;IL1B;TNNT3;PLIN4;PLIN2;ANGPTL4;ARHGEF5;LRRC15;PRICKLE3;NPL;STX11;FSTL3;GPNMB;ORMDL2;UCP2;STAT6;MBNL3;SVIL;CDKN2B;PLEKHA2;NDE1;GRHL2;PSMB8;TMEM154;CENPF;LRG1;THEMIS2;FAP;TCEA3;F2RL1;FAS;STEAP4;NCF2;KLHL38;HFE;TNC;RAB44;IL18RAP;GRAP2;C1RL;MAP3K8;TMOD4;OSR1;ZBTB37;TAP1;MR1;GEM;DOK2;MAPKAPK3;CHMP4C;DPEP1;S100A4;RAB38;S100A9;DSC2;S100A8;PPIC;UBA7;C5AR1;CSF2RB;SLC1A5;DDX60;LTBP1;BCL2L12;TMEM123;FAM83G;MAN2A1;SLC15A3;MLKL;VDR;ATP8B1;GCSAM;POU2F3;NDC80;PTPRC;PQLC3;TBXAS1;CDK2;BCL3;CDK1;KLRD1;RTP4;CPM;PLEKHF1;MS4A7;TNFAIP2;TCIRG1;HK2;CKS1B;CASP8;PSTPIP2;CASP4;ACP5;ITGB6;A4GALT;ADAMTS6;TGIF1;PLEKHG6;PLAUR;IRAK3;RCN3;FGR;ELF4;BIRC3;TMEM45A;RBM47;MVP;ATP10D;ZBTB42;TFPI;AURKB;TTN;DRAM1;P2RY2;CCL2;SLC25A24;CMTM3;MX2;MACC1;KCNJ15;APOBR;KLF4;TICRR;FAM167B;CD5;P2RX1;GALM;CLEC2D;LPIN3
GTEx_Tissue_Expression_Down	0min	GTEX-QDT8-3026-SM-32PKB brain female 30-39 years	9.258992352274e-37	2.20661747499438e-34	230	IL1RN;CLEC10A;PRF1;MKI67;CCDC102A;ZDHHC4;MILR1;LGALS3;TRIM29;ANPEP;CREB3L1;CHEK2;ZC3H12A;TNS4;CMKLR1;IL15RA;PRKCH;IL1R1;PRKCD;RNASE6;EBF2;KRT5;SYTL3;RUNX1;GPR160;MALL;PLBD1;SERPING1;KDELR3;ALPK2;ATF3;EPHA2;FLG;GYPC;TWIST2;IQGAP3;ART4;C3;HELZ2;RNF213;C7;RRAS;INPP5D;PDGFC;SLAMF7;HMOX1;CCR1;JAG1;GADD45A;TREX2;NTAN1;CNFN;COL1A1;CYP1A1;TOP2A;LAD1;COL18A1;CLIC3;ARPC1B;GBE1;AREG;PRSS23;MS4A4A;TUBA1C;IMPA2;C1QTNF6;SLC22A18;RAC2;TSPO;KIF1C;TIMP1;CTSC;DENND2D;BATF3;ANXA1;SPHK1;ANXA4;NFAM1;EMP1;RAB3IL1;SERPINB5;BACE2;CDCP1;IL1B;TLR8;CD48;PLIN2;SGK3;LRRC15;FAM129A;RPS27L;PRICKLE3;STX11;GPNMB;ORMDL2;UCP2;STAT6;CCL19;MBNL3;IL12RB2;LRRC25;CD74;SVIL;PLEKHA2;NDE1;KAZALD1;LYVE1;PSMB8;KLK11;COL3A1;LRG1;THEMIS2;FAP;KRT16;CLCF1;SAA1;FAS;CENPN;FCGBP;STEAP4;NCF2;KLHL38;HFE;TNC;ACTG2;IL18RAP;GRAP2;C1RL;MAP3K8;KRT6A;CPA3;CHRNB1;POSTN;CD93;TMOD4;OSR1;TAP1;KRT78;MR1;RAB32;MELK;MAPKAPK3;CHMP4C;PKP1;S100A4;ADTRP;S100A9;S100A8;PPIC;C5AR1;TACSTD2;DPT;CSF2RB;SLC1A5;FBLN5;BCL2L12;FAM83G;BCL2L11;CLEC7A;SLC15A3;AP1M2;CPA4;TFAP2C;MLKL;ATP8B1;CAV1;HMGA2;EPHX3;POU2F3;NDC80;CXCL10;PTPRC;REEP4;TBXAS1;BCL3;TGFBI;KCNK6;CPM;PLEKHF1;SH2D4A;TTC22;COL14A1;TNFAIP2;TCIRG1;FOXM1;TREM1;PIK3CG;HK2;SPN;ACOXL;ADAMTS2;CASP8;PSTPIP2;CASP4;A4GALT;TGIF1;PLEKHG2;MMP2;PLEKHG6;PLAUR;IRAK3;ASPN;RCN3;ELF4;DSG3;ACPP;BIRC3;TMEM45A;RGS18;RBM47;ZBTB42;THBS1;AURKB;DRAM1;CCL2;EPS8L1;SLC25A24;CMTM3;MX2;MACC1;PRRX2;APOBR;KLF4;CAPN12;XPNPEP2;IL2RB;APOC1;GALM;CLEC2D;LPIN3
GTEx_Tissue_Expression_Down	0min	GTEX-QVUS-2926-SM-3GIJB brain female 60-69 years	9.89856010176913e-37	2.20661747499438e-34	234	IL1RN;ACSM3;PRF1;MKI67;CCDC102A;ABRA;ZDHHC4;ANPEP;CREB3L1;CHEK2;ZC3H12A;HOXA1;MYOZ2;CMKLR1;GBP6;CCBE1;IL15RA;PRKCH;IL1R1;IL1R2;KRT5;SYTL3;RUNX1;RNF125;MALL;PLBD1;KIF20A;ALPK2;ATF3;EPHA2;FLG;GYPC;SHOX2;TWIST2;IQGAP3;PLAC8;HELZ2;RNF213;RRAS;AGMO;PDGFC;SLAMF8;SLAMF7;HMOX1;CCR1;SLC10A6;FZD5;APOOL;GADD45A;CNFN;PARP14;RPL3L;CIDEC;HRNR;COL1A1;FAM111A;VNN3;TOP2A;COL18A1;CLIC3;ARPC1B;GBE1;MEOX2;AREG;PRSS23;EDA2R;MS4A4A;MIS18BP1;IMPA2;SLC22A18;RAC2;TSPO;KIF1C;CD36;TIMP1;CTSC;CCR2;BATF3;ANXA1;RIPK2;SPHK1;ANXA4;EMP1;RAB3IL1;AVPR1A;SERPINB5;BACE2;CD48;PLIN2;SYNC;ARHGEF5;LRRC15;FAM129A;PRICKLE3;SBSN;STX11;NT5E;GPNMB;ORMDL2;UCP2;STAT6;CCL19;MBNL3;LRRC25;CD74;SVIL;PLEKHA2;NDE1;KRT10;KAZALD1;LYVE1;GRHL2;PSMB8;KLK11;TMEM154;SH3RF2;COL3A1;NLRP12;FABP4;THEMIS2;FAP;SAA1;SAA2;FAS;TPSB2;NCF2;KLHL38;HP;TNC;TNF;ACTG2;RAB44;GRAP2;CCRL2;C1RL;MAP3K8;CHRNB1;POSTN;OSR1;ADIPOQ;KRT78;MR1;GEM;RAB32;ALDH3A1;MAPKAPK3;DPEP2;COL4A6;CHMP4C;S100A4;RAB38;ADTRP;STEAP1;S100A9;DSC2;S100A8;PPIC;COL17A1;C5AR1;TACSTD2;CSF2RB;SLC1A5;DDX60;EFNA4;LTBP1;FBLN5;BCL2L12;TMEM26;TMEM123;BCL2L11;MUSTN1;MAN2A1;SMYD1;SLC15A3;CD300LG;AP1M2;NEK8;ATP8B1;CAV1;GCSAM;CXCL10;PTPRC;BCL3;CDK1;TGFBI;KCNK6;CPM;SH2D4A;COL14A1;MS4A7;TNFAIP2;TCIRG1;PIK3CG;HK2;SPN;GHR;PSTPIP2;CASP4;ACP5;ITGB6;A4GALT;TGIF1;TRIM63;PLEKHG2;MMP2;PLAUR;RCN3;ELF4;TRAF5;IRF7;DSG3;ACPP;BIRC3;TMEM45A;RBM47;MVP;ZBTB42;TFPI;THBS1;AURKB;DRAM1;P2RY2;CCL2;EPS8L1;CMTM7;CMTM3;MACC1;KLF4;MFAP4;CAPN12;XPNPEP2;CD5;GALM;LPIN3
GTEx_Tissue_Expression_Down	0min	GTEX-NL3H-0011-R6a-SM-2I3G8 brain male 60-69 years	2.87052411717076e-35	5.94198492254348e-33	242	EHF;IL1RN;ACSM3;CLEC10A;PRF1;MKI67;AQP3;NUBP1;ABRA;ELK4;LGALS3;TMEM88;TRIM29;CREB3L1;ZC3H12A;HOXA1;TNS4;CMKLR1;CCBE1;IL15RA;STARD5;IL1R1;IL1R2;IFRD2;SLC11A1;SERPING1;HOXB3;TRIB3;KDELR3;ALPK2;ASF1B;PTGES;GYPC;TWIST2;IL20RB;IQGAP3;PPL;NCAPH;HELZ2;RAB11FIP1;RRAS;SLAMF8;SLAMF7;STAT5A;TMEM184A;MSR1;GADD45A;PARP14;DERA;PARP10;FAM111A;BST1;HAL;QARS;TOP2A;COL18A1;ARPC1B;GBE1;CTSW;AREG;TUBA1C;IMPA2;SLC22A18;RAC2;TSPO;CD36;TIMP1;DENND2D;APOBEC2;ANXA1;ARG1;SPHK1;TSC22D3;AVPR1A;SUMF2;TLR1;MMP11;BACE2;HADHA;MMP14;CEACAM1;SLC7A7;B3GNT8;TNNT3;ANGPTL2;TLR8;PLIN2;AHNAK;ADCY4;FAM129A;PRICKLE3;STX11;GPNMB;ORMDL2;ALOX5;UCP2;SVIL;CDKN2B;CDKN2C;NDE1;GRHL2;PSMB8;KLK11;TMEM154;COL3A1;FABP4;THEMIS2;LPCAT3;TCEA3;SAA1;CRTC2;TPSB2;STEAP4;LOXL4;ACTG2;RAB44;IL18RAP;GRAP2;CCRL2;PIM1;ENPP1;MAP3K8;SVEP1;CPA3;POSTN;KHNYN;CD93;OSR1;ADIPOQ;TAP1;TLE6;PROCR;KCTD9;MELK;MAPKAPK3;SCNN1B;S100A6;CHMP4C;DPEP1;S100A4;RAB38;ADTRP;S100A9;S100A8;UBA7;TACSTD2;DPT;SLC1A5;DDX60;PMF1;BCL2L12;TMEM123;FAM83G;BCL2L11;HACL1;FAM83A;NEK8;GGT5;CCDC17;VDR;ATP8B1;HMGA2;GCSAM;NDC80;CXCL10;REEP4;UVSSA;PQLC3;CDK2;BCL3;LCN2;CDK1;TGFBI;MXD3;KCNK6;PLEKHF1;B4GALT1;BNC2;HSPB7;HMGB2;CXCL1;TCIRG1;TREM1;HK2;LMOD3;PIDD1;PTBP1;ADAMTS5;ACOXL;PSTPIP2;MYO18B;CYP2R1;CASP4;A4GALT;ABCC3;SUN2;TRIM63;PLEKHG2;MMP2;PLEKHG6;GPX7;IRAK3;IRAK4;MASTL;DUSP27;RCN3;METTL25;ELF4;IRF7;DSG3;ITGB1BP2;ACPP;MVP;ZBTB42;TFPI;IL2RG;AURKB;LMF2;DRAM1;CCL3;EPS8L1;NUP43;IGF2BP2;CMTM7;CMTM3;MX2;KDF1;NAGA;KLF4;MYO19;TPCN2;XPNPEP2;CD5;POLE2;P2RX1;IL2RB;RPS6KB2;ACKR4;KCP;PTX3;CLEC2D;MYO1G
GTEx_Tissue_Expression_Down	0min	GTEX-T5JC-2326-SM-32PMR brain male 20-29 years	6.13046080232155e-35	1.18440502700852e-32	256	IL1RN;ACSM3;CLEC10A;AQP9;PRF1;MKI67;CCDC102A;NUBP1;ZDHHC4;LGALS3;ANPEP;GJA5;CHEK2;MS4A14;CMKLR1;GBP6;ARL11;IL15RA;PRKCH;RSAD2;IL1R1;RNASE6;EBF2;SYTL3;RUNX1;RNF125;CD109;GPR160;MALL;PLBD1;SERPING1;KDELR3;KIF20A;RIN2;ATF3;EPHA2;SDC4;GYPC;TWIST2;ADAMTS12;PIK3R5;PLAC8;HELZ2;RNF213;C7;TSPAN8;RRAS;PDGFC;SLAMF8;HMOX1;JAG1;FZD5;GADD45A;IGF1;NTAN1;PARP14;RPL3L;DERA;COL1A1;FAM111A;BST1;HAL;VNN3;TOP2A;LAD1;CLIC3;ARPC1B;GBE1;PRSS23;EDA2R;TUBA1C;IMPA2;C1QTNF6;SLC22A18;RAC2;TSPO;CTSH;CD36;TIMP1;CTSC;ANXA1;RIPK2;SPHK1;ANXA4;RAB3IL1;AVPR1A;MMP14;CEACAM1;SLC7A7;TNNT3;PLIN4;TLR8;CD48;PLIN2;SYNC;TLR4;ARHGEF5;LRRC15;AHNAK;RPS27L;PRICKLE3;NPL;NT5E;GPNMB;ORMDL2;UCP2;STAT6;MBNL3;LRRC25;CD74;SVIL;CDKN2B;PLEKHA2;NDE1;FMO2;CYP8B1;LYVE1;GRHL2;PSMB8;TMEM154;SH3RF2;CENPF;COL3A1;NLRP12;LRG1;FAP;KRT16;F2RL1;FAS;EPPK1;SIGLEC1;FCGBP;STEAP4;KLHL38;HFE;HP;TNC;GIMAP4;ACTG2;RAB44;GRAP2;C1RL;MAP3K8;KRT6A;CPA3;ZBP1;POSTN;SCARA5;OSR1;KRT78;MR1;GEM;RAB32;DOK2;MELK;MAPKAPK3;DPEP2;COL4A6;DPEP1;S100A4;RAB38;STEAP1;PPIC;UBA7;C5AR1;TACSTD2;SLC1A5;DDX60;LTBP1;PMF1;FBLN5;BCL2L12;TMEM26;WNT6;TMEM123;FAM83G;BCL2L11;MAN2A1;SLC15A3;NEK8;GGT5;TFAP2C;ATP8B1;CAV1;RARRES1;HMGA2;GCSAM;TMPRSS13;NDC80;CXCL10;PQLC3;COL5A2;BCL3;CDK1;TGFBI;XAF1;RTP4;KCNK6;CPM;TTC23;PLEKHF1;SH2D4A;BNC2;COL14A1;MS4A7;TNFAIP2;TCIRG1;SLC2A4;PIK3CG;SPN;GHR;PSTPIP2;CASP4;ACP5;A4GALT;ADAMTS6;TGIF1;ABCC3;MMP2;PLEKHG6;GPX7;IRAK3;IRAK4;ASPN;RCN3;FGR;ELF4;TRAF5;ACPP;BIRC3;TMEM45A;RBM47;ATP10D;ZBTB42;TTK;TFPI;IL2RG;THBS1;AURKB;DRAM1;P2RY2;EPS8L1;GBP4;CMTM3;MX2;MACC1;PRRX2;MX1;KLF4;MFAP4;CAPN12;P2RX1;IL2RB;GALM;CLEC2D;LPIN3
GTEx_Tissue_Expression_Down	0min	GTEX-QMR6-1326-SM-32PLB brain male 50-59 years	1.67055042028417e-33	3.02578444873971e-31	249	IL1RN;CLEC10A;MKI67;CLDN1;CCDC102A;NUBP1;ZDHHC4;MILR1;IL4I1;ANPEP;CREB3L1;CHEK2;ZC3H12A;TNS4;CMKLR1;IL15RA;PRKCH;IL1R1;RNASE6;EBF2;KRT5;SYTL3;RUNX1;BTD;RNF125;GPR160;MALL;PLBD1;PADI4;KDELR3;KIF20A;ALPK2;ATF3;EPHA2;GYPC;SHOX2;TWIST2;IQGAP3;PIK3R5;C3;HELZ2;RNF213;RRAS;PDGFC;SLAMF8;SLAMF7;HMOX1;CCR1;TMEM184A;SLC10A6;JAG1;FZD5;APOOL;GADD45A;MTHFS;NTAN1;PARP14;COL1A1;TOP2A;LAD1;COL18A1;CLIC3;ARPC1B;GBE1;KRT23;AREG;PRSS23;MS4A4A;IMPA2;SLC22A18;RAC2;TSPO;KIF1C;CD36;TIMP1;CTSC;CCR2;DENND2D;ANXA1;RIPK2;SPHK1;ANXA4;NFAM1;EMP1;RAB3IL1;AVPR1A;SERPINB5;BACE2;CDCP1;TNNT3;TLR8;CD48;PLIN2;LRRC15;HDC;FAM129A;RPS27L;PRICKLE3;SBSN;STX11;FSTL3;GPNMB;ORMDL2;UCP2;STAT6;CCL19;MBNL3;CD74;SVIL;PLEKHA2;NDE1;KRT10;KAZALD1;LYVE1;GRHL2;PSMB8;KLK11;TMEM154;CENPF;COL3A1;LRG1;THEMIS2;FAP;KRT16;CLCF1;TCEA3;SAA1;F2RL1;TPSB2;NCF2;KLHL38;HFE;HP;TNC;TNF;ACTG2;RAB44;GRAP2;CCRL2;C1RL;MAP3K8;KRT6A;CPA3;POSTN;SCARA5;CD93;OSR1;TAP1;KRT78;LOR;RAB32;DOK2;MELK;MAPKAPK3;S100A6;PKP1;S100A4;RAB38;S100A9;S100A8;PPIC;C5AR1;TACSTD2;CSF2RB;SLC1A5;LTBP1;FBLN5;BCL2L12;TMEM123;FAM83G;BCL2L11;MAN2A1;SLC15A3;AP1M2;TFAP2C;MLKL;VDR;ATP8B1;CAV1;EPHX3;GCSAM;POU2F3;NDC80;IGSF10;PTPRC;REEP4;TBXAS1;BCL3;CDK1;TGFBI;KCNK6;CPM;PLEKHF1;TTC22;COL14A1;MS4A7;TNFAIP2;TCIRG1;TREM1;PIK3CG;HK2;SPN;ACOXL;ADAMTS2;CASP8;PSTPIP2;CASP4;ACP5;A4GALT;ADAMTS7;DSP;TGIF1;SUN2;PLEKHG2;MMP2;PLAUR;ASPN;RCN3;ELF4;TRAF5;IRF7;DSG3;BIRC3;TMEM45A;RBM47;ZBTB42;TFPI;IL2RG;THBS1;AURKB;DRAM1;P2RY2;CCL3;CCL2;EPS8L1;GBP4;CMTM3;MX2;NAGA;KLF4;FAM167B;CAPN12;XPNPEP2;CD5;IL2RB;GALM;CKLF;LPIN3;MYO1G
GTEx_Tissue_Expression_Down	0min	GTEX-Q2AG-2826-SM-2HMJQ brain female 40-49 years	3.16617230343649e-33	5.39739255021115e-31	219	IL1RN;ACSM3;CLEC10A;PRF1;MKI67;CCDC102A;ZDHHC4;MILR1;LGALS3;ANPEP;CHEK2;HOXA1;CMKLR1;ARL11;IL15RA;PRKCH;IL1R1;IL1R2;SYTL3;RUNX1;CD109;PLBD1;SERPING1;KIF20A;ATF3;ASF1B;SDC4;GYPC;SHOX2;TWIST2;ADAMTS12;IQGAP3;HELZ2;RNF213;C7;RRAS;PDGFC;SLAMF8;HMOX1;TMEM184A;TMEM86A;SLC10A6;JAG1;APOOL;GADD45A;PARP14;COL1A1;FAM111A;TOP2A;LAD1;ARPC1B;GBE1;MEOX2;AREG;PRSS23;TUBA1C;MIS18BP1;IMPA2;C1QTNF6;SLC22A18;RAC2;TSPO;CD36;TIMP1;CTSC;CCR2;ANXA1;RIPK2;SPHK1;ANXA4;EMP1;RAB3IL1;AVPR1A;IL17RA;TLR1;BACE2;MMP14;CDCP1;PLIN2;FAM129A;PRICKLE3;CENPA;STX11;NT5E;GPNMB;ORMDL2;UCP2;STAT6;MBNL3;LRRC25;CD74;SVIL;CDKN2B;PLEKHA2;KAZALD1;LYVE1;GRHL2;PSMB8;TMEM154;CENPF;COL3A1;NLRP12;FABP4;CLCF1;TCEA3;F2RL1;FAS;SIGLEC1;STEAP4;NCF2;KLHL38;HFE;HP;TNC;GIMAP4;TNF;ACTG2;RAB44;IL18RAP;GRAP2;CCRL2;C1RL;MAP3K8;POSTN;CD93;TMOD4;OSR1;ZBTB37;ADIPOQ;TAP1;LAX1;MR1;GEM;RAB32;DOK2;MELK;MAPKAPK3;CHMP4C;DPEP1;S100A4;RAB38;DSC2;PPIC;UBA7;GSTT2;CSF2RB;SLC1A5;DDX60;LTBP1;FBLN5;BCL2L12;TMEM123;FAM83F;BCL2L11;SLC15A3;CPA4;TFAP2C;MLKL;UBE2C;VDR;ATP8B1;CAV1;GCSAM;NDC80;PTPRC;COL5A2;CDK2;BCL3;LCN2;CDK1;TGFBI;PLEKHF1;BNC2;COL14A1;TNFAIP2;HMGB2;MCM10;LRMP;CXCL1;TCIRG1;SLC2A4;HSPB3;PIK3CG;HK2;CKS1B;SPN;PSTPIP2;CASP4;ACP5;A4GALT;ADAMTS6;TGIF1;MMP2;PLEKHG6;PLAUR;IRAK3;ELF4;TRAF5;DSG3;ACPP;BIRC3;TMEM45A;RBM47;ZBTB42;TFPI;THBS1;AURKB;DRAM1;EPS8L1;CMTM3;MX2;MACC1;MX1;KLF4;CAPN12;XPNPEP2;IL2RB;GALM;CLEC2D
GTEx_Tissue_Expression_Down	0min	GTEX-PVOW-2626-SM-32PL8 brain male 40-49 years	3.58395587786287e-33	5.77016896335921e-31	233	IL1RN;CLEC10A;AQP9;CCDC102A;ZDHHC4;MILR1;LGALS3;ANPEP;CHEK2;HOXA1;TNS4;MYOZ2;CMKLR1;ARL11;IL15RA;IL1R1;IL1R2;SLC11A1;KRT5;SYTL3;RUNX1;PLBD1;SERPING1;PADI4;ASF1B;SDC4;GYPC;TWIST2;FPR2;ADAMTS12;IQGAP3;PIK3R5;HELZ2;C7;RRAS;SLAMF8;HMOX1;CCR1;SLC10A6;JAG1;FZD5;GADD45A;TREX2;NTAN1;PARP14;COL1A1;PARP10;LAD1;COL18A1;CLIC3;ARPC1B;KRT23;CTSW;AREG;PRSS23;EDA2R;IMPA2;C1QTNF6;SLC22A18;RAC2;TSPO;CD36;TIMP1;CTSC;BATF3;RIPK2;SPHK1;ANXA4;EMP1;RAB3IL1;SERPINB5;BACE2;HADHA;SLC7A7;TNNT3;TLR8;CD48;PLIN2;SGK3;ANGPTL4;LRRC15;FAM129A;PRICKLE3;SBSN;STX11;FSTL3;GPNMB;ORMDL2;UCP2;CXCR2;STAT6;MBNL3;IL12RB2;CD74;SVIL;PLEKHA2;NDE1;CYP8B1;PSMB8;KLK11;TMEM154;SH3RF2;COL3A1;NLRP12;LRG1;FABP4;THEMIS2;FAP;CLCF1;KRT15;TCEA3;SAA1;F2RL1;FAS;SIGLEC1;FCGBP;TPSB2;NCF2;KLHL38;HFE;HP;TNC;GIMAP4;TNF;ACTG2;RAB44;GRAP2;C1RL;MAP3K8;TGM5;KRT6A;POSTN;SCARA5;CD93;OSR1;TAP1;KRT78;MR1;GEM;LOR;RAB32;DOK2;ACAP1;MAPKAPK3;DPEP1;S100A4;RAB38;DSC1;S100A9;S100A8;COL17A1;UBA7;C5AR1;TACSTD2;CSF2RB;SLC1A5;EFNA4;LTBP1;PMF1;FBLN5;BCL2L12;WNT6;TMEM123;FAM83G;FAM83F;BCL2L11;SLC15A3;TFAP2C;MLKL;UBE2C;VDR;ATP8B1;HMGA2;EPHX3;TMPRSS13;POU2F3;TBXAS1;CDK2;BCL3;TGFBI;KCNK6;TTC23;PLEKHF1;BNC2;TTC22;MS4A7;TNFAIP2;CXCL1;TCIRG1;SLC2A4;HSPB3;TREM1;HK2;PSTPIP2;CASP4;ACP5;ITGB6;SCARF2;A4GALT;TGIF1;PLA2G4F;MMP2;PLEKHG6;PLAUR;IRAK3;RCN3;ELF4;DSG3;ACPP;BIRC3;TMEM45A;RGS18;RBM47;MVP;ZBTB42;THBS1;IL1RL2;DRAM1;P2RY2;CCL2;EPS8L1;CMTM3;MX2;KCNJ15;NAGA;APOBR;KLF4;MFAP4;XPNPEP2;P2RX1;IL2RB;GALM;CLEC2D
GTEx_Tissue_Expression_Down	0min	GTEX-X261-0011-R11A-SM-4E3JY brain male 50-59 years	4.26675114144157e-32	6.50791831994614e-30	209	ACSM3;CLEC10A;AQP9;PRF1;ZDHHC4;MILR1;LGALS3;CHEK2;HOXA1;CMKLR1;ARL11;IL15RA;PRKCH;IL1R1;IL1R2;PRKCD;SYTL3;RUNX1;RNF125;CD109;GPR160;PLBD1;HOXB3;RIN2;CD101;GYPC;SHOX2;LPAR2;FPR2;ADAMTS12;PIK3R5;HELZ2;RNF213;RRAS;PDGFC;SLAMF8;SLAMF7;CCR1;SLC10A6;FZD5;GADD45A;TREX2;IGF1;PARP14;FAM111A;BST1;VNN3;ARPC1B;GBE1;PRSS23;MIS18BP1;IMPA2;C1QTNF6;SLC22A18;RAC2;TSPO;FFAR2;CD36;CTSC;CCR2;DENND2D;ANXA1;RIPK2;SPHK1;ANXA4;RAB3IL1;AVPR1A;TLR1;BACE2;HADHA;MMP14;DEPDC7;SLC7A7;CDCP1;TLR8;CD48;ARHGEF5;LRRC15;AHNAK;FAM129A;PRICKLE3;GPNMB;ORMDL2;UCP2;CXCR2;STAT6;MBNL3;IL12RB2;LRRC25;CD74;SVIL;CDKN2B;PLEKHA2;NDE1;KAZALD1;PSMB8;SH3RF2;NLRP12;LRG1;THEMIS2;STK17B;F2RL1;FAS;NCF2;KLHL38;HFE;TNC;RAB44;IL18RAP;GRAP2;C1RL;MAP3K8;CPA3;TMOD4;ZBTB37;LAX1;MR1;RAB32;DOK2;MAPKAPK3;DPEP2;SLC27A6;S100A4;RAB38;ADTRP;AJUBA;DSC2;PPIC;UBA7;C5AR1;CSF2RB;SLC1A5;DDX60;LTBP1;FBLN5;BCL2L12;TMEM26;FBXO40;TMEM123;BCL2L11;MAN2A1;HRH2;CACNA1S;SLC15A3;AP1M2;ATP8B1;NDC80;PTPRC;PQLC3;TRPV4;TBXAS1;CDK2;BCL3;SLC26A7;HPSE;XAF1;KCNK6;CPM;TTC23;SH2D4A;BNC2;COL14A1;CDCA7L;TNFAIP2;TCIRG1;PIK3CG;HK2;CKS1B;GHR;CASP8;PSTPIP2;CASP4;A4GALT;ADAMTS6;TGIF1;PLEKHG2;IRAK3;IRAK4;ASPN;ELF4;TRAF5;LCP1;BIRC3;TMEM45A;RBM47;MVP;ATP10D;ZBTB42;TFPI;TTN;DRAM1;CCL3;CCL2;EPS8L1;GBP4;SLC25A24;GALNT6;CMTM3;MX2;MACC1;MX1;NAGA;APOBR;KLF4;TICRR;IL2RB;GALM;CLEC2D;LPIN3
GTEx_Tissue_Expression_Down	0min	GTEX-Q2AG-0011-R11A-SM-2HMKZ brain female 40-49 years	1.57463134543425e-31	2.28164081953423e-29	197	IL1RN;MKI67;CCDC102A;ZDHHC4;LGALS3;ANPEP;CHEK2;HOXA1;TNS4;CMKLR1;IL15RA;PRKCH;IL1R1;IL1R2;SYTL3;RUNX1;PLBD1;HOXB3;PADI4;KDELR3;KIF20A;ASF1B;SDC4;GYPC;SHOX2;ADAMTS12;IQGAP3;ART4;HELZ2;RNF213;RRAS;PDGFC;SLAMF8;HMOX1;STAT5A;FZD5;GADD45A;TREX2;NTAN1;PARP14;CIDEC;COL1A1;PARP10;FAM111A;BST1;QARS;VNN3;TOP2A;ARPC1B;AREG;TUBA1C;MIS18BP1;IMPA2;C1QTNF6;SLC22A18;RAC2;TSPO;CD36;TIMP1;CTSC;CCR2;BATF3;ANXA1;RIPK2;SPHK1;ANXA4;EMP1;RAB3IL1;BACE2;HADHA;DEPDC7;CDCP1;CD48;PLIN2;SGK3;LRRC15;HDC;FAM129A;RPS27L;PRICKLE3;STX11;FSTL3;ORMDL2;UCP2;STAT6;MBNL3;LRRC25;SVIL;PLEKHA2;GRHL2;PSMB8;CENPF;NLRP12;FABP4;THEMIS2;FAP;CLCF1;KRT15;TCEA3;SAA1;FAS;STEAP4;HFE;HP;TNC;RAB44;IL18RAP;GRAP2;CCRL2;C1RL;MAP3K8;KRT6A;CPA3;POSTN;TAP1;KRT78;MR1;GEM;RAB32;DOK2;MELK;MAPKAPK3;S100A4;RAB38;PPIC;UBA7;C5AR1;TACSTD2;GSTT2;SLC1A5;DDX60;LTBP1;BCL2L12;TMEM26;TMEM123;FAM83G;BCL2L11;MAN2A1;SLC15A3;MLKL;ATP8B1;HMGA2;GCSAM;NDC80;REEP4;PQLC3;COL5A2;BCL3;LCN2;CDK1;TGFBI;XAF1;RTP4;TTC23;PLEKHF1;SH2D4A;BNC2;TNFAIP2;CXCL1;TCIRG1;HK2;CKS1B;GHR;ACOXL;PSTPIP2;CASP4;ACP5;A4GALT;TGIF1;MMP2;IRAK3;ELF4;TRAF5;ACPP;BIRC3;TMEM45A;RBM47;MVP;ZBTB42;TFPI;IL2RG;THBS1;DRAM1;P2RY2;CCL2;EPS8L1;CMTM3;MX2;MACC1;KLF4;FAM167B;XPNPEP2;P2RX1;IL2RB;ACKR4;GALM;CLEC2D
GTEx_Tissue_Expression_Down	0min	GTEX-UTHO-2926-SM-3P5Z9 brain male 60-69 years	1.6850030803672e-31	2.32530425090674e-29	196	CLEC10A;MKI67;CCDC102A;ZDHHC4;LGALS3;CHEK2;HOXA1;TNS4;CMKLR1;IL15RA;PRKCH;IL1R1;IL1R2;SYTL3;RUNX1;RNF125;CD109;GPR160;MALL;PLBD1;KIF20A;GYPC;TWIST2;ADAMTS12;IQGAP3;PIK3R5;RNF213;RRAS;PDGFC;SLAMF8;HMOX1;CCR1;JAG1;FZD5;APOOL;GADD45A;PARP14;CIDEC;DERA;COL1A1;FAM111A;COL18A1;ARPC1B;GBE1;PRSS23;MS4A4A;MIS18BP1;IMPA2;SLC22A18;RAC2;TSPO;CD36;CTSC;CCR2;ANXA1;RIPK2;SPHK1;ANXA4;RAB3IL1;BACE2;HADHA;SLC7A7;CDCP1;TNNT3;PLIN2;LRRC15;FAM129A;PRICKLE3;STX11;GPNMB;ORMDL2;UCP2;STAT6;MBNL3;IL12RB2;CD74;SVIL;PLEKHA2;KAZALD1;GRHL2;PSMB8;TMEM154;SH3RF2;CENPF;COL3A1;FABP4;THEMIS2;F2RL1;FAS;STEAP4;NCF2;KLHL38;HFE;TNC;GIMAP4;RAB44;C1RL;MAP3K8;TGM5;CPA3;POSTN;CD93;TMOD4;LAX1;MR1;GEM;RAB32;MELK;MAPKAPK3;DPEP2;PKP1;S100A4;RAB38;DSC2;PPIC;COL17A1;C5AR1;GSTT2;CSF2RB;SLC1A5;DDX60;LTBP1;FBLN5;BCL2L12;TMEM26;TMEM123;BCL2L11;MAN2A1;CACNA1S;SLC15A3;AP1M2;MLKL;ATP8B1;CAV1;HMGA2;POU2F3;NDC80;PTPRC;PQLC3;TRPV4;TBXAS1;COL5A2;BCL3;CDK1;TGFBI;RTP4;CPM;TTC23;COL14A1;MS4A7;TNFAIP2;TCIRG1;SLC2A4;HSPB3;TREM1;PIK3CG;HK2;LMOD3;CKS1B;GHR;ACOXL;PSTPIP2;CASP4;ACP5;ITGB6;A4GALT;ADAMTS6;TGIF1;TRIM63;MMP2;IRAK3;IRAK4;ELF4;TRAF5;BIRC3;TMEM45A;RBM47;MVP;ZBTB42;TFPI;IL2RG;THBS1;TTN;DRAM1;P2RY2;CCL3;CCL2;CMTM3;MX2;MACC1;PRRX2;XPNPEP2;IL2RB;ACKR4;GALM;CLEC2D
GTEx_Tissue_Expression_Down	0min	GTEX-T2IS-2926-SM-32QPO brain female 20-29 years	2.6782469703067e-31	3.52798169088583e-29	198	IL1RN;CLEC10A;PRF1;MKI67;CCDC102A;ZDHHC4;MILR1;IL4I1;LGALS3;ANPEP;CREB3L1;CHEK2;ZC3H12A;HOXA1;GBP6;ARL11;IL15RA;PRKCH;IL1R1;IL1R2;SYTL3;RUNX1;GPR160;MALL;PLBD1;ALPK2;RIN2;CD101;SDC4;GYPC;SHOX2;ADAMTS12;HELZ2;RNF213;RRAS;PDGFC;SLAMF8;HMOX1;SLC10A6;FZD5;GADD45A;TREX2;PARP14;RPL3L;FAM111A;VNN3;TOP2A;LAD1;ARPC1B;AREG;EDA2R;IMPA2;C1QTNF6;SLC22A18;RAC2;TSPO;CD36;TIMP1;CTSC;CCR2;ANXA1;RIPK2;SPHK1;ANXA4;RAB3IL1;IL17RA;BACE2;HADHA;CDCP1;PLIN4;CD48;PLIN2;SGK3;ANGPTL4;ARHGEF5;LRRC15;FAM129A;RPS27L;PRICKLE3;STX11;FSTL3;GPNMB;ORMDL2;UCP2;STAT6;MBNL3;IL12RB2;LRRC25;CDKN2C;PLEKHA2;GRHL2;PSMB8;KLK11;CENPF;NLRP12;LRG1;THEMIS2;FAP;CLCF1;TCEA3;SAA1;F2RL1;FAS;TPSB2;HP;TNC;KLHL31;RAB44;GRAP2;CCRL2;C1RL;MAP3K8;KRT6A;CPA3;POSTN;TAP1;KRT78;LAX1;MR1;GEM;RAB32;DOK2;ACAP1;MELK;MAPKAPK3;S100A4;RAB38;S100A9;S100A8;PPIC;UBA7;C5AR1;DPT;CSF2RB;SLC1A5;DDX60;BCL2L12;TMEM26;TMEM123;FAM83G;CACNA1S;SLC15A3;NEK8;MLKL;UBE2C;VDR;HMGA2;GCSAM;NDC80;PQLC3;BCL3;LCN2;TGFBI;KCNK6;CPM;TTC23;PLEKHF1;TNFAIP2;HMGB2;MCM10;TCIRG1;PIK3CG;HK2;LMOD3;SPN;PSTPIP2;CASP4;ACP5;A4GALT;TGIF1;ABCC3;TRIM63;PLAUR;IRAK3;IRAK4;RCN3;ELF4;DSG3;BIRC3;TMEM45A;RBM47;MVP;ZBTB42;TFPI;THBS1;AURKB;IL1RL2;DRAM1;SLC25A24;CMTM3;MX2;PRRX2;TICRR;XPNPEP2;IL2RB;GALM;CLEC2D;LPIN3
GTEx_Tissue_Expression_Down	0min	GTEX-XOTO-0011-R11B-SM-4B64O brain male 50-59 years	5.41987289444213e-31	6.82903984699708e-29	228	IL1RN;ACSM3;MKI67;CCDC102A;ZDHHC4;MILR1;LGALS3;ANPEP;CHEK2;MS4A14;HOXA1;CMKLR1;ARL11;IL15RA;PRKCH;IL1R1;DAPK2;PRKCD;RNASE6;EBF2;ESCO2;KRT5;SYTL3;RUNX1;RNF125;CD109;PLBD1;KDELR3;RIN2;FLG;GYPC;TWIST2;LPAR2;IQGAP3;ART4;PIK3R5;C3;PLAC8;HELZ2;RNF213;RRAS;INPP5D;PDGFC;SLAMF8;HMOX1;CCR1;JAG1;FZD5;GADD45A;TREX2;IGF1;NTAN1;PARP14;DERA;COL1A1;FAM111A;TOP2A;ARPC1B;GBE1;MIS18BP1;IMPA2;C1QTNF6;SLC22A18;RAC2;CTLA4;TSPO;CD36;CTSC;DENND2D;ANXA1;RIPK2;SPHK1;ANXA4;RAB3IL1;IL17RA;TLR1;BACE2;HADHA;MMP14;SLC7A7;CDCP1;TLR8;CD48;PLIN2;TLR4;ARHGEF5;LRRC15;AHNAK;FAM129A;PRICKLE3;STX11;GPNMB;UCP2;STAT6;MBNL3;LRRC25;CD74;SVIL;CDKN2B;PLEKHA2;NDE1;LYVE1;PSMB8;TMEM154;SH3RF2;CENPF;COL3A1;LRG1;THEMIS2;FAP;STK17B;CLCF1;TCEA3;SAA1;F2RL1;FAS;SIGLEC1;FCGBP;NCF2;HFE;GIMAP4;KLHL31;C1RL;MAP3K8;TMOD4;ZBTB37;TAP1;LAX1;MR1;LOR;RAB32;MAPKAPK3;PKP1;S100A4;RAB38;ADTRP;STEAP1;DSC2;PPIC;UBA7;C5AR1;CSF2RB;SLC1A5;DDX60;LTBP1;FBLN5;GLB1L2;BCL2L12;TMEM26;TMEM123;BCL2L11;CLEC7A;MAN2A1;SLC15A3;CPA4;NEK8;TFAP2C;MLKL;ATP8B1;CAV1;HMGA2;NDC80;PTPRC;PQLC3;TRPV4;TBXAS1;COL5A2;CDK2;BCL3;SLC26A7;HPSE;TGFBI;XAF1;CPM;TTC23;SH2D4A;BNC2;TNFAIP2;LRMP;TCIRG1;SLC2A4;PIK3CG;HK2;SPN;GHR;ADAMTS2;CASP8;PSTPIP2;CASP4;A4GALT;ADAMTS6;TGIF1;ABCC3;MMP2;PLAUR;IRAK3;IRAK4;RCN3;ELF4;TRAF5;LCP1;BIRC3;TMEM45A;RBM47;MVP;ATP10D;ZBTB42;TFPI;THBS1;AURKB;TTN;IL1RL2;DRAM1;MARVELD1;P2RY2;CCL2;EPS8L1;GBP4;SLC25A24;CMTM3;MX2;MACC1;MX1;APOBR;CAPN12;GALM;CLEC2D;LPIN3
GTEx_Tissue_Expression_Down	0min	GTEX-NL3H-0011-R10A-SM-2I3E9 brain male 60-69 years	2.22601100923102e-30	2.68790829364646e-28	264	IL1RN;SPARC;ACSM3;CLEC10A;SMC4;AQP3;NUBP1;ELK4;LGALS3;TMEM88;ANPEP;ZC3H12A;PIEZO1;HOXA1;TNS4;CMKLR1;IL15RA;PRKCH;IL1R1;IL1R2;IFRD2;SLC11A1;EBF2;SYTL3;GANC;RUNX1;CCDC80;RNF125;TEP1;CD109;PLBD1;HOXB3;KIF20B;TRIB1;ATF3;ASF1B;SDC4;GYPC;NCAPG;IL20RB;ART4;PIK3R5;HELZ2;RNF213;RRAS;AGMO;SLAMF7;HMOX1;PLEK2;ATRIP;STAT5A;MSR1;SLC10A7;TREX2;MTHFS;PARP14;RPL3L;DERA;COL1A1;IL22RA1;PARP10;FAM111A;BST1;HAL;QARS;VNN3;TOP2A;LAD1;COL18A1;CLIC3;ARPC1B;GBE1;AREG;TUBA1C;IMPA2;RAC2;TSPO;CD36;TIMP1;DENND2C;APOBEC2;ANXA4;EMP1;SUMF2;SERPINB5;IL17RA;TLR1;HADHA;MMP14;CEACAM1;SLC7A7;B3GNT8;CD48;PLIN2;ARHGEF5;LRRC15;AHNAK;ADCY4;FAM129A;PRICKLE3;TYMS;STX11;ORMDL2;ALOX5;UCP2;CXCR2;MBNL3;LRRC25;CENPU;CD74;SVIL;ATAD5;NDE1;FMO2;SNX20;PSMB8;KLK11;TMEM154;COL3A1;NLRP12;TTLL4;FABP4;STK17B;LPCAT3;TCEA3;SAA1;FAS;SIGLEC1;STEAP4;ZFAND4;NCF2;HFE;HP;TNC;LOXL4;TNF;ACTG2;CEP128;PTAR1;IL18RAP;GRAP2;MAP3K8;TGM5;NUDT13;ANKRD13A;KRT6A;ZBP1;KHNYN;USP3;ZBTB37;ADIPOQ;TAP1;LAX1;RAB32;PROCR;ACAP1;MAPKAPK3;POLG2;SCNN1B;COL4A6;SLC27A6;DPEP1;S100A4;NUPR1;S100A9;S100A8;UBA7;TACSTD2;SLC1A5;DDX60;EFNA4;AGER;PMF1;BCL2L12;TMEM123;BCL2L11;CLEC7A;SLC15A3;CD300LF;CD300LG;NEK8;GGT5;CCDC17;ATP8B4;VDR;EPHX3;NDC80;PTPRC;UVSSA;PQLC3;TBXAS1;SP3;CDK2;BCL3;TGFBI;XAF1;MXD3;NFE2L2;RTP4;TTC23;PLEKHF1;B4GALT1;BNC2;TNFAIP2;HMGB2;MCM10;PTPN22;CXCL1;TCIRG1;SLC2A4;HK2;PTBP1;CASP8;SGCA;PSTPIP2;MYO18B;CASP4;ACP5;ITGB6;TGIF1;TRIM63;PLEKHG2;MMP2;PLEKHG6;GPX7;IRAK3;IRAK4;METTL25;ELF4;IRF7;MCM3;LCP1;RBM47;MVP;ATP10D;ZBTB42;TFPI;IL2RG;THBS1;PRIMPOL;DRAM1;MARVELD1;CCL3;CCL2;NUP43;IGF2BP2;CMTM7;IRX5;CMTM3;MX2;KCNJ15;NAGA;KLF4;TPCN2;MFAP4;XPNPEP2;POLE2;P2RX1;IL2RB;RPS6KB2;ACKR4;GALM;CLEC2D;MYO1G
GTEx_Tissue_Expression_Down	0min	GTEX-UTHO-0011-R11A-SM-3GIJE brain male 60-69 years	2.32817248895961e-30	2.69881754920198e-28	282	EHF;IL1RN;ACSM3;CLEC10A;CALML3;MKI67;CCDC102A;ZDHHC4;LGALS3;CHEK2;CMKLR1;GBP6;IL15RA;PRKCH;IL1R1;IL1R2;PRKCD;ESCO2;KRT5;DKK2;SYTL3;RUNX1;RNF125;CD109;MALL;PLBD1;KIF20A;ATF3;ASF1B;SDC4;GYPC;SHOX2;TWIST2;LPAR2;IQGAP3;ART4;PIK3R5;PLAC8;HELZ2;RNF213;C7;RRAS;INPP5D;PDGFC;SLAMF8;SLAMF7;ARSI;HMOX1;TMEM86A;JAG1;FZD5;GADD45A;TREX2;IGF1;CNFN;PARP14;CIDEC;DERA;COL1A1;FAM111A;QARS;VNN3;GJB5;COL18A1;ARPC1B;PRSS23;TUBA1C;IMPA2;C1QTNF6;SLC22A18;RAC2;CTLA4;TSPO;CTSH;FFAR2;TIMP1;CTSC;CCR2;DENND2D;BATF3;ANXA1;RIPK2;SPHK1;ANXA4;EMP1;RAB3IL1;AVPR1A;SUMF2;TLR1;BACE2;HADHA;MMP14;CEACAM1;SLC7A7;CDCP1;B3GNT8;TLR8;CD48;PLIN2;SYNC;ARHGEF5;LRRC15;AHNAK;ADCY4;FAM129A;PRICKLE3;TYMS;CENPA;STX11;ORMDL2;UCP2;STAT6;MBNL3;IL12RB2;LRRC25;AOC3;SVIL;CDKN2B;PLEKHA2;NDE1;KRT10;KAZALD1;LYVE1;GRHL2;PSMB8;TMEM154;COL3A1;NLRP12;LRG1;THEMIS2;FAP;KRT16;STK17B;CLCF1;SAA1;FAS;SIGLEC1;KLHL38;HFE;HP;TNC;TNF;ACTG2;KLHL31;RAB44;HHAT;GRAP2;CCRL2;C1RL;MAP3K8;TGM5;KRT6A;CPA3;ZBP1;CHRNB1;POSTN;SCARA5;CD93;OSR1;ZBTB37;KRT78;LAX1;MR1;RAB32;ALDH3A1;DOK2;ACAP1;MELK;MAPKAPK3;DPEP2;COL4A6;PKP1;DPEP1;S100A4;RAB38;ADTRP;STEAP1;CARD14;PPIC;UBA7;C5AR1;TACSTD2;DPT;GSTT2;CSF2RB;SLC1A5;DDX60;LTBP1;FBLN5;GLB1L2;BCL2L12;TMEM26;TMEM123;BCL2L11;MUSTN1;MAN2A1;SLC15A3;CD300LG;NEK8;TFAP2C;MLKL;ATP8B1;CAV1;HMGA2;EPHX3;POU2F3;NDC80;IGSF10;PTPRC;PQLC3;TBXAS1;COL5A2;CDK2;BCL3;HPSE;TGFBI;MXD3;RTP4;KCNK6;TTC23;BNC2;COL14A1;TNFAIP2;SIX1;TCIRG1;HSPB3;HK2;CKS1B;GHR;ACOXL;ADAMTS2;PSTPIP2;CASP4;ACP5;SCARF2;A4GALT;ADAMTS7;TGIF1;ABCC3;PLA2G4F;PLEKHG2;MMP2;PLEKHG6;PLAUR;GPX7;IRAK3;IRAK4;ASPN;ELF4;TRAF5;BIRC3;TMEM45A;RBM47;MVP;ZBTB42;TFPI;THBS1;TSPAN32;DRAM1;MARVELD1;P2RY2;CCL2;EPS8L1;GBP4;GALNT6;CMTM3;MX2;MACC1;PRRX2;NAGA;APOBR;KLF4;TICRR;MFAP4;CAPN12;XPNPEP2;P2RX1;IL2RB;GALM;PI16;CLEC2D;LPIN3
GTEx_Tissue_Expression_Down	0min	GTEX-T6MN-2526-SM-32PMN brain male 50-59 years	5.83071225126119e-30	6.49900157852113e-28	175	IL1RN;ACSM3;NCF2;CLEC10A;AQP9;TNC;GIMAP4;MKI67;ACTG2;ZDHHC4;MILR1;LGALS3;RAB44;IL18RAP;CHEK2;C1RL;MS4A14;MAP3K8;HOXA1;MYOZ2;CMKLR1;KRT6A;ARL11;IL15RA;POSTN;PRKCH;CD93;IL1R1;IL1R2;TAP1;KRT78;KRT5;ESCO2;LAX1;MR1;SYTL3;RUNX1;RAB32;DOK2;MELK;MAPKAPK3;CD109;GPR160;MALL;PLBD1;S100A4;RAB38;KDELR3;ALPK2;ADTRP;STEAP1;S100A9;S100A8;SDC4;GYPC;SHOX2;TACSTD2;CSF2RB;SLC1A5;DDX60;IQGAP3;LTBP1;FBLN5;BCL2L12;HELZ2;TMEM123;FAM83F;BCL2L11;RRAS;MAN2A1;PDGFC;SLAMF8;SLAMF7;HMOX1;SLC15A3;AP1M2;JAG1;APOOL;FZD5;MLKL;VDR;ATP8B1;GADD45A;CAV1;HMGA2;EPHX3;GCSAM;NTAN1;PARP14;FAM111A;HAL;PTPRC;TBXAS1;BCL3;CDK2;KLRD1;TGFBI;TOP2A;ARPC1B;GBE1;TNFAIP2;LRMP;TCIRG1;PRSS23;HK2;CASP8;MIS18BP1;IMPA2;PSTPIP2;CASP4;RAC2;TSPO;CD36;CTSC;TGIF1;ANXA1;RIPK2;SPHK1;ANXA4;PLEKHG6;IRAK3;IRAK4;BACE2;CEACAM1;SLC7A7;CDCP1;ELF4;TNNT3;PLIN4;TLR8;PLIN2;BIRC3;TMEM45A;LRRC15;RBM47;FAM129A;ZBTB42;PRICKLE3;IL2RG;TFPI;THBS1;STX11;TTN;DRAM1;GPNMB;P2RY2;UCP2;HAS2;CCL2;STAT6;MBNL3;IL12RB2;LRRC25;SVIL;CMTM3;PLEKHA2;MX2;ATAD2;CYP8B1;PSMB8;KLK11;CENPF;NLRP12;LRG1;CAPN12;FAP;KRT16;XPNPEP2;CLCF1;SAA1;SAA2;F2RL1;FAS;GALM;CLEC2D
GTEx_Tissue_Expression_Down	0min	GTEX-S7SE-0011-R10A-SM-2XCDF brain male 50-59 years	8.22595736315981e-30	8.82919423645819e-28	186	IL1RN;STEAP4;ACSM3;LOXL4;MKI67;CCDC102A;SMC4;AQP3;ACTG2;RAB44;ANPEP;DUOXA1;ZC3H12A;C1RL;PIM1;PIEZO1;MS4A14;HOXA1;MFSD2B;TNS4;CMKLR1;CPA3;IL15RA;KHNYN;CD93;IL1R1;USP3;TAP1;EBF2;SYTL3;RUNX1;RAB32;MELK;MAPKAPK3;TEP1;PLBD1;DPEP1;HOXB3;S100A4;ELMO3;KIF20A;NUPR1;S100A8;ASF1B;UBA7;GYPC;SHOX2;C5AR1;NCAPG;IL20RB;LTBP2;CSF2RB;SLC1A5;EFNA4;AGER;PMF1;ART4;PIK3R5;C3;BCL2L12;HELZ2;FAM83G;RNF213;BCL2L11;RAB11FIP1;C7;RRAS;MUSTN1;SLAMF8;HMOX1;SLC15A3;STAT5A;CCDC17;MLKL;UBE2C;VDR;MTHFS;GCSAM;PARP14;RPL3L;DERA;COL1A1;IL22RA1;PARP10;FAM111A;HAL;QARS;CILP;REEP4;UVSSA;TBXAS1;CDK2;BCL3;TGFBI;NFE2L2;SRPX;B4GALT1;BNC2;ARPC1B;GBE1;MS4A7;TNFAIP2;PTPN22;TCIRG1;HK2;MS4A4A;TUBA1C;PTBP1;CASP8;SGCA;IMPA2;PSTPIP2;C1QTNF6;CASP4;TSPO;ACP5;ITGB6;TIMP1;A4GALT;CTSC;TGIF1;ANXA1;PLEKHG2;MMP2;ANXA4;PLAUR;EMP1;GPX7;IRAK3;IRAK4;HADHA;MMP14;SLC7A7;B3GNT8;ELF4;IRF7;PLIN2;ACPP;ARHGEF5;BIRC3;LRRC15;RBM47;AHNAK;PKN3;MVP;FAM129A;RPS27L;ZBTB42;PRICKLE3;CENPA;THBS1;STX11;DRAM1;UCP2;EPS8L1;IGF2BP2;CCL19;MBNL3;LRRC25;AOC3;CMTM7;CENPU;HSD3B7;CD74;SVIL;IRX5;CMTM3;KCNJ15;NAGA;KLF4;SNX20;PSMB8;KLK11;TPCN2;MFAP4;FAM167B;COL3A1;XPNPEP2;CLCF1;LPCAT3;KRT15;RPS6KB2;ACKR4;GALM;CLEC2D;BNIPL
GTEx_Tissue_Expression_Down	0min	GTEX-N7MS-0011-R6a-SM-2HMJ4 brain male 60-69 years	8.74732594564602e-29	9.05348235374363e-27	149	IL1RN;STEAP4;ZFAND4;ACSM3;MKI67;SMC4;AQP3;NUBP1;ELK4;LGALS3;PTAR1;GRAP2;ZC3H12A;PIM1;MAP3K8;HOXA1;TNS4;CPA3;IL15RA;POSTN;STARD5;KHNYN;SCARA5;TMOD4;IL1R1;OSR1;USP3;IL1R2;TAP1;KRT78;SYTL3;SCNN1G;KCTD9;DOK2;MAPKAPK3;TEP1;SCNN1B;TIMELESS;DPEP1;HOXB3;S100A4;KIF20A;ALPK2;S100A9;S100A8;ASF1B;GYPC;SHOX2;C5AR1;TWIST2;IL20RB;DPT;SLC1A5;IQGAP3;PPL;EFNA4;NCAPH;BCL2L12;HELZ2;RNF213;BCL2L11;RAB11FIP1;MUSTN1;SLAMF8;STAT5A;TMEM184A;CCDC17;PPP1R27;VDR;GCSAM;DERA;PARP10;FAM111A;HAL;BCL3;CDK2;CDK1;TGFBI;NFE2L2;KCNK6;COL18A1;TTC23;PLEKHF1;B4GALT1;BNC2;GBE1;TCIRG1;TUBA1C;PTBP1;ADAMTS2;CASP8;IMPA2;PSTPIP2;SLC22A18;CASP4;TSPO;FFAR2;CD36;TIMP1;TGIF1;DENND2D;ABCC3;APOBEC2;ANXA1;PLEKHG2;RIPK2;ARG1;SPHK1;PLEKHG6;IRAK3;AVPR1A;SERPINB5;BACE2;HADHA;METTL25;B3GNT8;ELF4;IRF7;PLIN2;AHNAK;MVP;FAM129A;ZBTB42;PRICKLE3;STX11;AURKB;ORMDL2;EPS8L1;IGF2BP2;IL12RB2;HSD3B7;SVIL;CDKN2C;MACC1;KCNJ15;MYO19;COL3A1;LRG1;FABP4;KRT16;STK17B;CLCF1;LPCAT3;RPS6KB2;ACKR4;SAA1;SAA2;PTX3;GALM
GTEx_Tissue_Expression_Down	0min	GTEX-NL3H-0011-R11A-SM-2I3E6 brain male 60-69 years	2.17402682313005e-28	2.17252749428651e-26	274	EHF;ACSM3;PRF1;MKI67;CLDN1;ZDHHC4;IL4I1;LGALS3;ENDOU;TRIM29;ANPEP;ZC3H12A;MYOZ1;CMKLR1;IL15RA;PRKCH;RSAD2;IL1R1;DAPK2;KRT5;SYTL3;RUNX1;RNF125;CD109;PLBD1;SERPING1;HOXB3;KDELR3;ANKK1;RIN2;SDC4;GYPC;ADAMTS12;IQGAP3;PIK3R6;ART4;HELZ2;RNF213;RRAS;PDGFC;SLAMF8;HMOX1;CCR1;SLC10A6;JAG1;FZD5;GADD45A;PARP14;CIDEC;DERA;COL1A1;PARP10;FAM111A;QARS;TOP2A;LAD1;COL18A1;ARPC1B;KRT23;AREG;PRSS23;EDA2R;MIS18BP1;IMPA2;C1QTNF6;SLC22A18;RAC2;CTLA4;TSPO;CD36;TK1;TIMP1;CTSC;CCR2;DENND2D;ANXA1;RIPK2;SPHK1;ANXA4;EMP1;RAB3IL1;AVPR1A;SUMF2;SERPINB5;TLR1;BACE2;HADHA;MMP14;SLC7A7;CDCP1;B3GNT8;TNNT3;CD48;PLIN2;SGK3;ANGPTL4;ARHGEF5;ADCY4;FAM129A;PRICKLE3;NPL;STX11;NT5E;GPNMB;ORMDL2;UCP2;HAS2;STAT6;MBNL3;IL12RB2;LRRC25;SVIL;CDKN2B;PLEKHA2;TPK1;NDE1;FMO2;KAZALD1;CYP8B1;PSMB8;KLK11;TMEM154;SH3RF2;COL3A1;FABP4;THEMIS2;FAP;KRT16;CLCF1;KRT15;TCEA3;SAA1;SAA2;F2RL1;FAS;NCF2;KLHL38;HFE;TNC;GIMAP4;ACTG2;HHAT;GRAP2;CCRL2;C1RL;MAP3K8;TGM5;CPA3;POSTN;SCARA5;CD93;OSR1;TAP1;KRT78;LAX1;MR1;GEM;RAB32;MELK;MAPKAPK3;DPEP2;COL4A6;CHMP4C;DPEP1;S100A4;RAB38;STEAP1;DSC1;DSC2;PPIC;UBA7;TACSTD2;GSTT2;CSF2RB;SLC1A5;DDX60;LTBP1;PMF1;FBLN5;BCL2L12;TMEM123;MAN2A1;HRH2;SLC15A3;CD300LG;AP1M2;WNT4;GGT5;MLKL;VDR;ATP8B1;CAV1;HMGA2;EPHX3;GCSAM;POU2F3;NDC80;UVSSA;PQLC3;TRPV4;COL5A2;CDK2;BCL3;CDK1;TGFBI;XAF1;MXD3;RTP4;CPM;TTC23;PLEKHF1;SH2D4A;BNC2;TNFAIP2;CXCL1;TCIRG1;SLC2A4;HSPB3;PIK3CG;HK2;CKS1B;GHR;ACOXL;ADAMTS2;CASP8;PSTPIP2;CASP4;ACP5;SCARF2;A4GALT;ADAMTS6;ADAMTS7;TGIF1;PLEKHG2;MMP2;PLEKHG6;GPX7;IRAK3;IRAK4;RCN3;ELF4;TRAF5;DSG3;BIRC3;TMEM45A;ATP10D;ZBTB42;TFPI;THBS1;TSPAN32;TTN;IL1RL2;DRAM1;P2RY2;CCL3;EPS8L1;GBP4;SLC25A24;CMTM3;MX2;MACC1;MX1;NAGA;KLF4;TICRR;XPNPEP2;CD5;P2RX1;IL2RB;ACKR4;GALM;CLEC2D;LPIN3;MYO1G
GTEx_Tissue_Expression_Down	0min	GTEX-T6MN-0011-R10A-SM-32QP7 brain male 50-59 years	3.0285215596553e-28	2.92555182662702e-26	207	CCDC102A;SMC4;AQP3;NUBP1;LGALS3;ZC3H12A;PIEZO1;HOXA1;CMKLR1;IL15RA;PRKCH;IL1R1;IFRD2;SLC11A1;CPT1B;SYTL3;GANC;RUNX1;TEP1;PLBD1;MTCP1;HOXB3;ALPK2;ASF1B;GYPC;SHOX2;NCAPG;PIK3R5;HELZ2;RNF213;C6;RAB11FIP1;C7;RRAS;SLAMF8;HMOX1;STAT5A;MSR1;MTHFS;PARP14;HRNR;DERA;PARP10;FAM111A;HAL;VNN3;SRPX;COL18A1;ARPC1B;CTSW;TUBA1C;IMPA2;RAC2;TSPO;TIMP1;CCR2;ANXA1;IL17RA;BACE2;HADHA;MMP14;CEACAM1;SLC7A7;NME6;PLIN4;CD48;PLIN2;SGK3;ARHGEF5;LRRC15;AHNAK;PKN3;FAM129A;PRICKLE3;GDPD3;CENPA;STX11;ORMDL2;ALOX5;UCP2;MBNL3;LRRC25;AOC3;SVIL;CDKN2C;SMAGP;NDE1;GPR1;SNX20;CYP8B1;PSMB8;KLK11;TTLL4;LRG1;STK17B;LPCAT3;SAA1;CRTC2;STEAP4;ZFAND4;NCF2;HFE;HP;KLHL30;ACTG2;RAB44;PTAR1;TGM5;CPA3;KHNYN;CD93;USP3;ZBTB37;TAP1;LAX1;MR1;RAB32;ACAP1;MAPKAPK3;SCNN1B;COL4A6;FKBP7;S100A4;RAB38;NUPR1;S100A9;S100A8;UBA7;C5AR1;CSF2RB;SLC1A5;DDX60;EFNA4;AGER;PMF1;BCL2L12;FAM83F;BCL2L11;MUSTN1;SLC15A3;CD300LF;NEK8;CCDC17;MLKL;VDR;HMGA2;HPS5;NDC80;REEP4;UVSSA;CDK2;BCL3;LCN2;TGFBI;NFE2L2;KCNK6;PLEKHF1;B4GALT1;BNC2;TNFAIP2;LAMC2;PTPN22;TCIRG1;TREM1;HK2;SPN;PTBP1;CASP8;PSTPIP2;CASP4;ACP5;TGIF1;SUN2;TRIM63;PLEKHG2;PLEKHG6;PLAUR;GPX7;IRAK3;IRAK4;ELF4;IRF7;LCP1;ITGB1BP2;ACPP;BIRC3;RBM47;MVP;ZBTB42;THBS1;DRAM1;P2RY2;IGF2BP2;CMTM7;HSD3B7;TCF7L1;CMTM3;MX2;KCNJ15;NAGA;APOBR;MFAP4;XPNPEP2;P2RX1;ACKR4;GALM;BNIPL
GTEx_Tissue_Expression_Down	0min	GTEX-T5JC-0011-R11A-SM-32PMB brain male 20-29 years	7.09502749212491e-28	6.63270634586387e-26	219	IL1RN;ACSM3;CLEC10A;MKI67;CCDC102A;NUBP1;ZDHHC4;ANPEP;CHEK2;MS4A14;TNS4;MYOZ2;CMKLR1;GBP6;IL15RA;PRKCH;RSAD2;IL1R1;DAPK2;RUNX1;RNF125;CD109;PLBD1;SERPING1;HOXB3;PADI4;KDELR3;KIF20A;RIN2;CD101;EPHA2;ASF1B;SDC4;GYPC;TWIST2;ADAMTS12;PLAC8;HELZ2;RNF213;RRAS;PDGFC;ARSI;HMOX1;JAG1;FZD5;GADD45A;TREX2;IGF1;NTAN1;PARP14;HRNR;DERA;COL1A1;FAM111A;VNN3;TOP2A;LAD1;ARPC1B;GBE1;AREG;PRSS23;EDA2R;IMPA2;C1QTNF6;SLC22A18;RAC2;CTLA4;TSPO;CTSH;CD36;CTSC;CCR2;ANXA1;RIPK2;SPHK1;ANXA4;RAB3IL1;CEACAM1;SLC7A7;B3GNT8;TNNT3;PLIN4;PLIN2;SGK3;TLR4;LRRC15;PRICKLE3;NPL;NT5E;GPNMB;ORMDL2;UCP2;STAT6;MBNL3;SVIL;SMAGP;PLEKHA2;FMO2;PSMB8;TMEM154;SH3RF2;CENPF;COL3A1;NLRP12;FABP4;FAP;KRT16;CLCF1;SAA1;FAS;SIGLEC1;TRIP13;TPSB2;KLHL38;HFE;HP;TNC;GIMAP4;ACTG2;RAB44;IL18RAP;GRAP2;C1RL;MAP3K8;TGM5;KRT6A;POSTN;SCARA5;OSR1;KRT78;LAX1;MR1;GEM;RAB32;DOK2;MELK;MAPKAPK3;DPEP1;S100A4;RAB38;ADTRP;CARD14;DSC2;PPIC;UBA7;TACSTD2;SLC1A5;DDX60;LTBP1;PMF1;FBLN5;BCL2L12;TMEM123;FAM83G;FAM83F;BCL2L11;MAN2A1;SLC15A3;NEK8;ATP8B1;CAV1;HMGA2;EPHX3;GCSAM;NDC80;CXCL10;PQLC3;TRPV4;COL5A2;BCL3;CDK1;TGFBI;XAF1;RTP4;KCNK6;CPM;TTC23;SH2D4A;BNC2;TNFAIP2;TCIRG1;HSPB3;GHR;PSTPIP2;CASP4;A4GALT;ADAMTS6;CERS3;TGIF1;ABCC3;MMP2;PLEKHG6;GPX7;IRAK3;IRAK4;ASPN;RCN3;ELF4;TRAF5;BIRC3;TMEM45A;ATP10D;ZBTB42;TFPI;TTN;DRAM1;P2RY2;GBP4;CMTM3;MX2;MX1;KCNJ15;KLF4;XPNPEP2;IL2RB;GALM;CKLF;CLEC2D;LPIN3
GTEx_Tissue_Expression_Down	0min	GTEX-X4XX-2926-SM-3NMB1 brain male 60-69 years	4.52582347437793e-27	4.09869888398352e-25	197	ACSM3;CLEC10A;ZDHHC4;LGALS3;ANPEP;HOXA1;CMKLR1;IL15RA;PRKCH;RSAD2;IL1R1;SYTL3;RUNX1;RNF125;CD109;GPR160;PLBD1;SERPING1;ATF3;ASF1B;SDC4;GYPC;TWIST2;LPAR3;ADAMTS12;HELZ2;RRAS;PDGFC;HMOX1;CCR1;JAG1;FZD5;GADD45A;PARP14;DERA;COL1A1;FAM111A;BST1;QARS;ARPC1B;GBE1;CTSW;AREG;PRSS23;TUBA1C;MIS18BP1;IMPA2;SLC22A18;RAC2;TSPO;CD36;TIMP1;CTSC;ANXA1;RIPK2;SPHK1;ANXA4;EMP1;RAB3IL1;AVPR1A;SUMF2;BACE2;HADHA;SLC7A7;CDCP1;TNNT3;PLIN2;ADCY4;FAM129A;PRICKLE3;NPL;STX11;NT5E;GPNMB;ORMDL2;UCP2;HAS2;STAT6;CCL19;MBNL3;IL12RB2;CD74;SVIL;PLEKHA2;NDE1;FMO2;KAZALD1;CYP8B1;PSMB8;TMEM154;SH3RF2;COL3A1;THEMIS2;SAA1;SAA2;F2RL1;FAS;SIGLEC1;TPSB2;NCF2;KLHL38;HFE;HP;TNC;RAB44;IL18RAP;GRAP2;C1RL;MAP3K8;CPA3;POSTN;CD93;OSR1;LAX1;MR1;RAB32;DOK2;MAPKAPK3;S100A4;PPIC;UBA7;C5AR1;TACSTD2;CSF2RB;SLC1A5;DDX60;LTBP1;FBLN5;BCL2L12;TMEM123;BCL2L11;MAN2A1;SMYD1;SLC15A3;MLKL;ATP8B1;CAV1;HMGA2;POU2F3;IGSF10;PQLC3;BCL3;LCN2;CDK1;TGFBI;XAF1;RTP4;KCNK6;CPM;TTC23;BNC2;COL14A1;TNFAIP2;TCIRG1;HK2;CKS1B;GHR;ACOXL;PSTPIP2;MYO18B;CASP4;ACP5;A4GALT;ADAMTS6;TGIF1;MMP2;IRAK3;IRAK4;ASPN;ELF4;TRAF5;ACPP;BIRC3;TMEM45A;RBM47;ZBTB42;TFPI;THBS1;AURKB;TTN;DRAM1;P2RY2;CCL3;EPS8L1;CMTM3;MX2;PRRX2;MX1;KCNJ15;NAGA;KLF4;TICRR;MFAP4;CD5;IL2RB;GALM;CLEC2D
GTEx_Tissue_Expression_Down	0min	GTEX-WVLH-2926-SM-3MJG5 brain male 50-59 years	8.72847101464138e-27	7.66518454558506e-25	164	IL1RN;TPSB2;NCF2;KLHL38;CLEC10A;HFE;CCDC102A;LGALS3;RAB44;GRAP2;CHEK2;CCRL2;C1RL;MS4A14;MAP3K8;TGM5;MYOZ2;IL15RA;PRKCH;CD93;TMOD4;IL1R1;IL1R2;MR1;GEM;SYTL3;RUNX1;RAB32;DOK2;MELK;MAPKAPK3;PLBD1;S100A4;RAB38;KDELR3;ALPK2;DSC2;GYPC;C5AR1;TWIST2;GSTT2;CSF2RB;SLC1A5;DDX60;IQGAP3;LTBP1;FBLN5;BCL2L12;TMEM123;RNF213;BCL2L11;RRAS;MAN2A1;PDGFC;SLAMF7;HMOX1;SLC15A3;CCR1;SLC10A6;JAG1;APOOL;FZD5;MLKL;VDR;ATP8B1;GADD45A;CAV1;HMGA2;GCSAM;PARP14;NDC80;CIDEC;FAM111A;PTPRC;PQLC3;TBXAS1;COL5A2;BCL3;CDK2;TGFBI;TOP2A;TTC23;ARPC1B;GBE1;MS4A7;TNFAIP2;TCIRG1;AREG;PRSS23;TREM1;HK2;MS4A4A;GHR;MIS18BP1;IMPA2;PSTPIP2;SLC22A18;CASP4;RAC2;TSPO;CD36;CTSC;TGIF1;ANXA1;RIPK2;SPHK1;MMP2;ANXA4;PLEKHG6;EMP1;RAB3IL1;IRAK3;RCN3;TLR1;BACE2;HADHA;SLC7A7;CDCP1;ELF4;IL1B;TLR8;PLIN2;BIRC3;TMEM45A;LRRC15;RBM47;ATP10D;FAM129A;RPS27L;PRICKLE3;IL2RG;TFPI;THBS1;STX11;TTN;DRAM1;GPNMB;ORMDL2;P2RY2;UCP2;CCL2;EPS8L1;STAT6;MBNL3;SLC25A24;CD74;SVIL;CMTM3;PLEKHA2;MX2;NDE1;KCNJ15;GRHL2;PSMB8;SH3RF2;CENPF;LRG1;THEMIS2;XPNPEP2;CLCF1;F2RL1;FAS;GALM;CLEC2D
GTEx_Tissue_Expression_Down	0min	GTEX-QDT8-0011-R11A-SM-32PKD brain female 30-39 years	9.776661029875e-27	8.33316578369934e-25	202	IL1RN;CLEC10A;CCDC102A;ZDHHC4;TRIM29;ANPEP;CHEK2;ZC3H12A;MYOZ2;CMKLR1;IL15RA;IL1R1;PRKCD;RNASE6;KRT5;SYTL3;RUNX1;GPR160;MALL;KDELR3;ALPK2;ATF3;EPHA2;FLG;GYPC;TWIST2;ADAMTS12;PIK3R5;C3;HELZ2;RNF213;TSPAN8;RRAS;SLAMF8;SLAMF7;HMOX1;FZD5;GADD45A;TREX2;NTAN1;CNFN;COL1A1;LAD1;COL18A1;CLIC3;ARPC1B;GBE1;MEOX2;AREG;PRSS23;IMPA2;C1QTNF6;SLC22A18;TSPO;KIF1C;CD36;TIMP1;CTSC;DENND2D;ANXA1;SPHK1;ANXA4;EMP1;RAB3IL1;SERPINB5;BACE2;MMP14;CDCP1;TNNT3;PLIN2;SGK3;ARHGEF5;LRRC15;FAM129A;RPS27L;PRICKLE3;STX11;FSTL3;GPNMB;ORMDL2;UCP2;STAT6;CCL19;MBNL3;AOC3;CD74;SVIL;CDKN2B;CDKN2C;PLEKHA2;NDE1;KAZALD1;LYVE1;GRHL2;PSMB8;KLK11;COL3A1;THEMIS2;KRT16;CLCF1;KRT15;SAA1;FAS;FCGBP;TPSB2;KLHL38;TNC;ACTG2;RAB44;C1RL;MAP3K8;TGM5;KRT6A;CHRNB1;POSTN;SCARA5;CD93;OSR1;TAP1;KRT78;LAX1;LOR;RAB32;DOK2;MAPKAPK3;PKP1;DPEP1;S100A4;CARD14;PPIC;C5AR1;TACSTD2;DPT;SLC1A5;EFNA4;FBLN5;BCL2L12;FAM83G;MAN2A1;SLC15A3;CPA4;WNT4;TFAP2C;MLKL;UBE2C;ATP8B1;HMGA2;GCSAM;REEP4;TRPV4;BCL3;TGFBI;KCNK6;CPM;PLEKHF1;TTC22;COL14A1;TNFAIP2;TCIRG1;SLC2A4;HSPB3;HK2;LMOD3;CASP8;PSTPIP2;CASP4;ACP5;A4GALT;ADAMTS7;TGIF1;PLA2G4F;PLEKHG2;MMP2;PLAUR;RCN3;ELF4;DSG3;ACPP;TRIM54;BIRC3;TMEM45A;RBM47;MVP;ZBTB42;THBS1;TTN;IL1RL2;DRAM1;P2RY2;CCL3;CCL2;EPS8L1;CMTM3;MX2;PRRX2;KLF4;MFAP4;CAPN12;XPNPEP2;IL2RB;GALM;CLEC2D
GTEx_Tissue_Expression_Down	0min	GTEX-PVOW-0011-R3A-SM-32PKX brain male 40-49 years	1.16858349666766e-26	9.6758713524082e-25	223	IL1RN;ACSM3;CCDC102A;NUBP1;MILR1;IL4I1;LGALS3;ANPEP;ZC3H12A;PIEZO1;HOXA1;TNS4;IL15RA;IL1R1;IL1R2;IFRD2;SLC11A1;SYTL3;RUNX1;TEP1;PLBD1;MTCP1;SERPING1;HOXB3;EPHA1;ASF1B;GRB7;SDC4;GYPC;IL20RB;ART4;PIK3R5;PLAC8;HELZ2;RNF213;RRAS;SLAMF8;SLAMF7;HMOX1;STAT5A;MTHFS;PARP14;RPL3L;CIDEC;DERA;COL1A1;IL22RA1;PARP10;HAL;QARS;CILP;VNN3;ARPC1B;TUBA1C;IMPA2;RAC2;TSPO;TK1;TIMP1;CCR2;DENND2D;APOBEC2;ANXA1;SPHK1;RAB3IL1;SERPINB5;IL17RA;HADHA;MMP14;SLC7A7;CDCP1;B3GNT8;NME6;PLIN4;TLR8;PLIN2;ARHGEF5;LRRC15;AHNAK;PKN3;FAM129A;PRICKLE3;SBSN;STX11;ORMDL2;UCP2;CXCR2;STAT6;LRRC25;AOC3;CD74;SVIL;CDKN2C;KRT10;SNX20;CYP8B1;PSMB8;KLK11;LRG1;KRT16;STK17B;CLCF1;LPCAT3;KRT15;SAA1;SAA2;CRTC2;STEAP4;NCF2;HFE;HP;LOXL4;ACTG2;RAB44;EME1;C1RL;PIM1;MAP3K8;CPA3;KHNYN;USP3;TAP1;LAX1;DOK2;ACAP1;MAPKAPK3;POLG2;RRNAD1;SCNN1B;S100A6;TIMELESS;S100A4;RAB38;ELMO3;NUPR1;S100A9;S100A8;UBA7;C5AR1;TACSTD2;SLC1A5;EFNA4;AGER;PMF1;BCL2L12;FAM83G;MUSTN1;SLC15A3;CCDC17;MLKL;VDR;REEP4;TBXAS1;CDK2;BCL3;LCN2;SLC26A7;MXD3;NFE2L2;PLEKHF1;B4GALT1;SH2D4A;BNC2;HSPB7;TNFAIP2;HMGB2;MCM10;ATP2A1;TCIRG1;HK2;PTBP1;SGCA;PSTPIP2;CASP4;ACP5;ITGB6;A4GALT;TRIM65;TGIF1;ABCC3;SUN2;PLA2G4F;PLEKHG2;PLEKHG6;PLAUR;GPX7;IRAK3;IRAK4;RCN3;ELF4;ESRP2;IRF7;MCM3;ITGB1BP2;ACPP;RBM47;MVP;ZBTB42;THBS1;AURKB;DRAM1;WNT11;RAB25;MARVELD1;P2RY2;EPS8L1;IGF2BP2;RBM38;CMTM7;HSD3B7;TCF7L1;CMTM3;MX2;KCNJ15;NAGA;TPCN2;MFAP4;P2RX1;RPS6KB2;ACKR4;GALM;MYO1G;BNIPL
GTEx_Tissue_Expression_Down	0min	GTEX-RNOR-2226-SM-2TF5O brain female 50-59 years	2.8095673589823e-26	2.26170172398075e-24	151	TPSB2;STEAP4;ACSM3;KLHL38;AQP9;TNC;MKI67;CCDC102A;KLHL31;RAB44;IL18RAP;GRAP2;CHEK2;C1RL;MAP3K8;KRT6A;GBP6;IL15RA;POSTN;PRKCH;TMOD4;IL1R1;IL1R2;EBF2;KRT78;KRT5;LAX1;GEM;SYTL3;RUNX1;MELK;MAPKAPK3;PLBD1;S100A4;RAB38;ADTRP;S100A9;S100A8;COL17A1;GYPC;C5AR1;TACSTD2;CSF2RB;FPR2;SLC1A5;LTBP1;ART4;BCL2L12;HELZ2;TMEM26;TMEM123;RRAS;PDGFC;SLAMF8;HMOX1;TMEM184A;SLC10A6;TFAP2C;PPP1R27;FZD5;MLKL;VDR;ATP8B1;GADD45A;GCSAM;NTAN1;CNFN;PARP14;TMPRSS13;NDC80;BST1;HAL;PQLC3;BCL3;TGFBI;TOP2A;LAD1;KCNK6;PLEKHF1;ARPC1B;TNFAIP2;MCM10;TCIRG1;HSPB3;AREG;HK2;CKS1B;TUBA1C;IMPA2;PSTPIP2;CASP4;RAC2;TSPO;FFAR2;CD36;A4GALT;CTSC;CCR2;TGIF1;ABCC3;ANXA1;SPHK1;ANXA4;PLEKHG6;EMP1;IRAK3;AVPR1A;IL17RA;BACE2;SLC7A7;CDCP1;ELF4;CD48;PLIN2;BIRC3;TMEM45A;LRRC15;RBM47;MVP;ZBTB42;PRICKLE3;THBS1;STX11;DRAM1;GPNMB;P2RY2;UCP2;HAS2;EPS8L1;STAT6;MBNL3;IL12RB2;SLC25A24;MX2;NDE1;PRRX2;KCNJ15;CYP8B1;GRHL2;PSMB8;KLK11;TMEM154;CENPF;LRG1;THEMIS2;CLCF1;SAA1;FAS;GALM;TRIP13;CLEC2D
GTEx_Tissue_Expression_Down	0min	GTEX-WVLH-0011-R10A-SM-3MJFM brain male 50-59 years	9.39060398151066e-26	7.35512711849132e-24	176	CRTC2;STEAP4;ACSM3;NCF2;HFE;LOXL4;CCDC102A;MILR1;LGALS3;RAB44;PTAR1;IL18RAP;GRAP2;ZC3H12A;C1RL;PIM1;PIEZO1;HOXA1;CMKLR1;CPA3;IL15RA;PRKCH;KHNYN;CD93;IL1R1;USP3;IL1R2;SLC11A1;TAP1;CPT1B;SYTL3;RUNX1;RAB32;ACAP1;MAPKAPK3;TEP1;SCNN1B;PLBD1;MTCP1;HOXB3;S100A4;KIF20A;NUPR1;UBA7;GYPC;C5AR1;NCAPG;LTBP2;CSF2RB;FPR2;SLC1A5;EFNA4;AGER;PMF1;BCL2L12;PLAC8;HELZ2;RNF213;C6;BCL2L11;RAB11FIP1;RRAS;SLAMF8;HMOX1;SLC15A3;STAT5A;MSR1;CCDC17;MLKL;UBE2C;VDR;PARP14;NDC80;DERA;COL1A1;PARP10;FAM111A;HAL;REEP4;TRPV4;TBXAS1;CDK2;BCL3;SLC26A7;TGFBI;NFE2L2;COL18A1;TTC23;PLEKHF1;B4GALT1;SH2D4A;ARPC1B;MS4A7;HSPB7;TNFAIP2;TCIRG1;HK2;TUBA1C;PTBP1;IMPA2;PSTPIP2;CASP4;RAC2;TSPO;ACP5;TIMP1;A4GALT;CCR2;TGIF1;PLEKHG2;SPHK1;MMP2;PLEKHG6;PLAUR;EMP1;IRAK3;IRAK4;HADHA;MMP14;METTL25;CEACAM1;SLC7A7;B3GNT8;NME6;ELF4;IRF7;PLIN4;PLIN2;LCP1;ARHGEF5;RBM47;AHNAK;PKN3;NXN;MVP;FAM129A;ZBTB42;PRICKLE3;GDPD3;TFPI;IL2RG;THBS1;STX11;DRAM1;ORMDL2;ALOX5;P2RY2;CCL2;EPS8L1;IGF2BP2;MBNL3;LRRC25;AOC3;CMTM7;CENPU;HSD3B7;CD74;SVIL;TCF7L1;CDKN2C;IRX5;CMTM3;SMAGP;NAGA;SNX20;PSMB8;FAM167B;LRG1;STK17B;CLCF1;LPCAT3;P2RX1;RPS6KB2;ACKR4;CLEC2D;MYO1G
GTEx_Tissue_Expression_Down	0min	GTEX-QVJO-1325-SM-2S1QX brain female 60-69 years	2.24400078740153e-25	1.71134586365517e-23	171	EHF;IL1RN;NCF2;KLHL38;CLEC10A;AQP9;HP;PRF1;TNC;ZDHHC4;RAB44;ANPEP;GRAP2;CHEK2;C1RL;MAP3K8;TGM5;MYOZ2;CPA3;IL15RA;POSTN;PRKCH;TMOD4;IL1R1;IL1R2;KRT78;KRT5;ESCO2;MR1;SYTL3;RUNX1;DOK2;RNF125;MAPKAPK3;PLBD1;S100A4;RAB38;KDELR3;ALPK2;ADTRP;ATF3;S100A8;PPIC;GYPC;C5AR1;TACSTD2;TWIST2;SLC1A5;LTBP1;FBLN5;PIK3R5;BCL2L12;TMEM123;BCL2L11;RRAS;MAN2A1;PDGFC;SLAMF8;HMOX1;JAG1;FZD5;MLKL;ATP8B1;GADD45A;CAV1;HMGA2;GCSAM;PARP14;TMPRSS13;NDC80;HRNR;FAM111A;IGSF10;VNN3;PQLC3;TBXAS1;BCL3;LCN2;CDK1;TGFBI;RTP4;TOP2A;LAD1;KCNK6;CPM;PLEKHF1;BNC2;ARPC1B;GBE1;MS4A7;HMGB2;TNFAIP2;KRT23;SIX1;TCIRG1;HSPB3;AREG;TREM1;HK2;CKS1B;SPN;TUBA1C;ACOXL;MIS18BP1;IMPA2;PSTPIP2;SLC22A18;CASP4;RAC2;TSPO;ACP5;CD36;A4GALT;CTSC;CCR2;TGIF1;ANXA1;RIPK2;SPHK1;MMP2;ANXA4;PLEKHG6;PLAUR;EMP1;RAB3IL1;IRAK3;BACE2;CDCP1;ELF4;TLR8;PLIN2;ACPP;BIRC3;TMEM45A;RGS18;LRRC15;RBM47;FAM129A;ZBTB42;TFPI;STX11;IL1RL2;DRAM1;GPNMB;UCP2;CCL3;HAS2;STAT6;MBNL3;LRRC25;CD74;CMTM3;PLEKHA2;MX2;MACC1;PRRX2;KLF4;KAZALD1;CYP8B1;KLK11;SH3RF2;MFAP4;LRG1;FABP4;THEMIS2;XPNPEP2;IL2RB;SAA1;FAS;GALM;CLEC2D
GTEx_Tissue_Expression_Down	0min	GTEX-R55F-1226-SM-2TF59 brain male 50-59 years	3.33880630647973e-25	2.48098991696879e-23	281	EHF;IL1RN;ACSM3;CLEC10A;CALML3;CLDN1;CCDC102A;ZDHHC4;MILR1;IL4I1;LGALS3;ANPEP;CREB3L1;CHEK2;MS4A14;CMKLR1;GBP6;ARL11;IL15RA;PRKCH;RSAD2;IL1R1;DAPK2;RNASE6;EBF2;KRT5;SYTL3;RUNX1;RNF125;DAAM2;GPR160;PLBD1;KDELR3;KIF20A;ALPK2;RIN2;ATF3;CD101;IGSF6;GYPC;LPAR2;IQGAP3;PIK3R5;C3;PLAC8;HELZ2;RNF213;TSPAN8;RRAS;AGMO;PDGFC;SLAMF8;ARSI;HMOX1;STAT5A;CCR1;TMEM86A;JAG1;FZD5;APOOL;GADD45A;TREX2;MTHFS;PARP14;HRNR;DERA;COL1A1;PARP10;FAM111A;BST1;QARS;TOP2A;ARPC1B;GBE1;CTSW;MEOX2;AREG;PRSS23;EDA2R;MS4A4A;MIS18BP1;IMPA2;C1QTNF6;SLC22A18;RAC2;CTLA4;TSPO;CTSH;CD36;CTSC;CCR2;ANXA1;RIPK2;SPHK1;ANXA4;RAB3IL1;AVPR1A;TLR1;MMP11;HADHA;CEACAM1;SLC7A7;IL1B;TLR8;CD48;PLIN2;SGK3;SYNC;LRRC15;AHNAK;HDC;FAM129A;PRICKLE3;TYMS;STX11;NT5E;GPNMB;ORMDL2;UCP2;STAT6;CCL19;MBNL3;LRRC25;CD74;SVIL;SMAGP;PLEKHA2;NDE1;KAZALD1;CYP8B1;PSMB8;TMEM154;SH3RF2;CENPF;COL3A1;NLRP12;LRG1;THEMIS2;CLCF1;F2RL1;FAS;CENPN;NCF2;KLHL38;HFE;GIMAP4;TNF;ACTG2;RAB44;GRAP2;C1RL;MAP3K8;TGM5;KRT6A;CPA3;CHRNB1;POSTN;ZBTB37;TAP1;KRT78;LAX1;MR1;GEM;RAB32;DOK2;MELK;MAPKAPK3;S100A6;DPEP2;SLC27A6;DPEP1;S100A4;RAB38;ADTRP;CCDC152;STEAP1;S100A9;CARD14;PPIC;UBA7;C5AR1;CSF2RB;SLC1A5;DDX60;LTBP1;FBLN5;BCL2L12;TMEM26;TMEM123;FAM83G;BCL2L11;CLEC7A;MUSTN1;MAN2A1;SLC15A3;AP1M2;MLKL;VDR;ATP8B1;CAV1;HMGA2;EPHX3;GCSAM;POU2F3;NDC80;CXCL10;IGSF10;PTPRC;PQLC3;TRPV4;TBXAS1;COL5A2;CDK2;BCL3;CDK1;HPSE;TGFBI;MXD3;RTP4;TTC23;PLEKHF1;BNC2;MS4A7;TNFAIP2;LRMP;TCIRG1;SLC2A4;HSPB3;TREM1;PIK3CG;HK2;LMOD3;SPN;ACOXL;ADAMTS2;PSTPIP2;CASP4;ACP5;A4GALT;ADAMTS6;ADAMTS7;CERS3;TGIF1;SUN2;MMP2;PLEKHG6;IRAK3;IRAK4;DUSP27;RCN3;ELF4;BIRC3;TMEM45A;RBM47;DAPL1;ATP10D;ZBTB42;THBS1;DRAM1;P2RY2;CCL3;CCL2;EPS8L1;GBP4;GALNT6;CMTM3;MX2;MACC1;PRRX2;KCNJ15;NAGA;APOBR;KLF4;FAM167B;EVI2A;XPNPEP2;IL2RB;APOC1;GALM;CLEC2D;LPIN3
GTEx_Tissue_Expression_Down	0min	GTEX-N7MT-1226-SM-2D7W4 brain female 60-69 years	2.61292900595542e-24	1.8930670648147e-22	193	EHF;IL1RN;ACSM3;AQP9;MKI67;ZDHHC4;MILR1;CHEK2;HOXA1;TNS4;MYOZ2;CMKLR1;GBP6;IL15RA;PRKCH;IL1R1;IL1R2;RNASE6;ESCO2;KRT5;SYTL3;RUNX1;RNF125;GPR160;PLBD1;ALPK2;ATF3;CD101;ASF1B;GYPC;SHOX2;TWIST2;ADAMTS12;TSPAN8;RRAS;AGMO;PDGFC;SLAMF8;SLAMF7;HMOX1;CCR1;PPP1R27;FZD5;GADD45A;NTAN1;CNFN;PARP14;CIDEC;COL1A1;FAM111A;BST1;TOP2A;LAD1;ARPC1B;GBE1;MEOX2;AREG;MIS18BP1;IMPA2;SLC22A18;RAC2;TSPO;CD36;CTSC;CCR2;DENND2D;ANXA1;SPHK1;ANXA4;EMP1;SERPINB5;BACE2;DEPDC7;CDCP1;TNNT3;TLR8;CD48;PLIN2;SGK3;LRRC15;HDC;FAM129A;PRICKLE3;TYMS;GPNMB;ORMDL2;UCP2;STAT6;MBNL3;IL12RB2;SVIL;PLEKHA2;NDE1;KAZALD1;GRHL2;KLK11;CENPF;LRG1;FABP4;THEMIS2;KRT16;SAA1;F2RL1;FAS;NCF2;KLHL38;TNC;RAB44;CCRL2;C1RL;MAP3K8;KRT6A;POSTN;SCARA5;TMOD4;ADIPOQ;KRT78;LAX1;MR1;GEM;LOR;RAB32;MELK;MAPKAPK3;DPEP2;PKP1;S100A4;RAB38;ADTRP;COL17A1;C5AR1;TACSTD2;CSF2RB;SLC1A5;LTBP1;FBLN5;BCL2L12;TMEM26;FBXO40;TMEM123;MAN2A1;AP1M2;MLKL;ATP8B1;CAV1;HMGA2;GCSAM;NDC80;CXCL10;IGSF10;PTPRC;PQLC3;CDK2;BCL3;CDK1;TGFBI;KCNK6;COL14A1;TNFAIP2;TCIRG1;HSPB3;TREM1;HK2;CKS1B;CASP8;PSTPIP2;MYO18B;CASP4;A4GALT;TGIF1;PLA2G4F;MMP2;PLEKHG6;PLAUR;IRAK3;IRAK4;MYH1;ELF4;DSG3;ACPP;BIRC3;TMEM45A;RBM47;THBS1;DRAM1;CCL2;CMTM3;MACC1;KCNJ15;KLF4;CAPN12;XPNPEP2;GALM
GTEx_Tissue_Expression_Down	0min	GTEX-TSE9-0011-R11A-SM-3DB7N brain female 60-69 years	7.19678026972381e-24	5.0868949321121e-22	194	ACSM3;MKI67;CCDC102A;ZDHHC4;MILR1;ANPEP;CHEK2;HOXA1;IL15RA;PRKCH;IL1R1;PRKCD;SYTL3;RUNX1;RNF125;CD109;PLBD1;HOXB3;KIF20A;RIN2;CD101;GYPC;TWIST2;LPAR2;ADAMTS12;IQGAP3;PIK3R6;HELZ2;RNF213;RRAS;PDGFC;SLAMF8;SLAMF7;FZD5;GADD45A;TREX2;IGF1;NTAN1;CNFN;PARP14;PARP10;FAM111A;QARS;TOP2A;COL18A1;ARPC1B;EDA2R;IMPA2;C1QTNF6;SLC22A18;RAC2;TSPO;CTSH;KIF1C;CTSC;CCR2;DENND2D;ANXA1;SPHK1;ANXA4;RAB3IL1;BACE2;HADHA;CEACAM1;SLC7A7;CDCP1;TLR8;CD48;PLIN2;ARHGEF5;ADCY4;FAM129A;PRICKLE3;FSTL3;ORMDL2;UCP2;STAT6;MBNL3;LRRC25;CD74;SVIL;CDKN2B;PLEKHA2;NDE1;KAZALD1;GRHL2;PSMB8;TMEM154;SH3RF2;CENPF;FAP;STK17B;TCEA3;F2RL1;FAS;SIGLEC1;FCGBP;NCF2;HFE;TNC;GIMAP4;RAB44;GRAP2;C1RL;MAP3K8;KRT6A;ZBTB37;KRT78;MR1;LOR;DOK2;MELK;MAPKAPK3;DPEP2;COL4A6;S100A4;RAB38;AJUBA;CARD14;PPIC;UBA7;TACSTD2;CSF2RB;SLC1A5;DDX60;EFNA4;BCL2L12;TMEM123;FAM83G;MAN2A1;SLC15A3;NEK8;MLKL;HMGA2;GCSAM;POU2F3;NDC80;PQLC3;TBXAS1;COL5A2;BCL3;LCN2;HPSE;TGFBI;XAF1;MXD3;RTP4;KCNK6;CPM;PLEKHF1;TNFAIP2;LRMP;TCIRG1;HK2;CKS1B;ADAMTS2;PSTPIP2;CASP4;ACP5;SCARF2;A4GALT;ADAMTS6;TGIF1;ABCC3;SUN2;PLEKHG6;GPX7;IRAK3;ELF4;TRAF5;ACPP;BIRC3;TMEM45A;RBM47;MVP;ZBTB42;IL2RG;IL1RL2;DRAM1;P2RY2;GBP4;CMTM3;MX2;MACC1;MX1;KCNJ15;NAGA;MFAP4;XPNPEP2;IL2RB;GALM;CKLF;CLEC2D;LPIN3
GTEx_Tissue_Expression_Down	0min	GTEX-Q2AG-0011-R3A-SM-2HMJ9 brain female 40-49 years	1.23291229380183e-23	8.50709482723262e-22	206	ACSM3;CLEC10A;MKI67;CCDC102A;SMC4;NUBP1;ELK4;LGALS3;ZC3H12A;PIEZO1;HOXA1;TNS4;IL15RA;IL1R1;NPFF;IFRD2;CPT1B;SYTL3;GANC;RUNX1;TEP1;PLBD1;HOXB3;KIF20A;ATF3;GYPC;SHOX2;IL20RB;PLAC8;HELZ2;RNF213;RRAS;SLAMF8;HMOX1;PLEK2;STAT5A;TMEM184A;SLC10A7;MTHFS;PARP14;CIDEC;DERA;COL1A1;PARP10;FAM111A;BST1;QARS;TOP2A;LAD1;ARPC1B;CTSW;AREG;TUBA1C;MIS18BP1;IMPA2;TSPO;TIMP1;CTSC;ANXA1;SPHK1;ANXA4;EMP1;SERPINB5;IL17RA;TLR1;HADHA;MMP14;CEACAM1;SLC7A7;B3GNT8;NME6;CD48;PLIN2;AHNAK;PKN3;FAM129A;RPS27L;PRICKLE3;TYMS;CENPA;STX11;ORMDL2;ALOX5;UCP2;MBNL3;LRRC25;CENPU;CD74;SVIL;CDKN2C;NDE1;PSMB8;TMEM154;COL3A1;LRG1;FABP4;LPCAT3;CRTC2;TPSB2;STEAP4;ZFAND4;HFE;HP;LOXL4;TNF;ACTG2;CEP128;RAB44;PTAR1;MPZ;GRAP2;C1RL;PIM1;MAP3K8;TGM5;ANKRD13A;KHNYN;USP3;ADIPOQ;TAP1;LAX1;PROCR;MAPKAPK3;POLG2;SCNN1B;DPEP1;FKBP7;S100A4;ELMO3;NUPR1;UBA7;C5AR1;TACSTD2;LTBP2;SLC1A5;DDX60;EFNA4;PMF1;BCL2L12;TMEM123;FAM83F;SLC15A3;FAM83A;CCDC17;MLKL;UBE2C;HPS5;GCSAM;NDC80;REEP4;UVSSA;PQLC3;SP3;CDK2;BCL3;LCN2;MXD3;NFE2L2;TTC23;PLEKHF1;B4GALT1;BNC2;HMGB2;PTPN22;TCIRG1;HK2;PTBP1;SGCA;PSTPIP2;CASP4;ACP5;TGIF1;SUN2;PLEKHG2;MMP2;PLEKHG6;PLAUR;IRAK3;IRAK4;METTL25;ELF4;IRF7;MCM3;ACPP;TMEM45A;RBM47;MVP;TFPI;AURKB;DRAM1;P2RY2;CCL2;IGF2BP2;CMTM7;HSD3B7;IRX5;CMTM3;MX2;NAGA;KLF4;XPNPEP2;POLE2;P2RX1;RPS6KB2;GALM;CLEC2D
GTEx_Tissue_Expression_Down	0min	GTEX-WZTO-2826-SM-3NM8P brain male 40-49 years	1.89541644647271e-23	1.27742252601812e-21	150	STEAP4;KLHL38;AQP9;TNC;CCDC102A;MILR1;LGALS3;RAB44;ANPEP;CHEK2;C1RL;MAP3K8;HOXA1;TNS4;CMKLR1;IL15RA;POSTN;PRKCH;IL1R1;IL1R2;TAP1;LAX1;MR1;GEM;SYTL3;RUNX1;DOK2;MAPKAPK3;PLBD1;SERPING1;S100A4;RAB38;DSC1;S100A9;SDC4;GYPC;C5AR1;DPT;CSF2RB;ADAMTS12;LTBP1;FBLN5;BCL2L12;HELZ2;TMEM123;FAM83F;RNF213;RRAS;PDGFC;SLAMF8;HMOX1;SLC15A3;AP1M2;CPA4;NEK8;SLC10A6;JAG1;FZD5;MLKL;ATP8B1;GADD45A;CAV1;NTAN1;PARP14;CIDEC;PQLC3;TBXAS1;BCL3;CDK2;TGFBI;RTP4;KCNK6;CPM;PLEKHF1;BNC2;ARPC1B;GBE1;TNFAIP2;CXCL1;TCIRG1;HSPB3;MEOX2;PRSS23;TREM1;HK2;MS4A4A;CASP8;IMPA2;PSTPIP2;SLC22A18;CASP4;TSPO;ACP5;CD36;A4GALT;CTSC;ADAMTS6;TGIF1;ANXA1;RIPK2;SPHK1;ANXA4;PLEKHG6;PLAUR;EMP1;RAB3IL1;IRAK3;RCN3;FGR;BACE2;HADHA;ELF4;PLIN4;PLIN2;ANGPTL4;BIRC3;TMEM45A;RBM47;MVP;FAM129A;ZBTB42;PRICKLE3;THBS1;STX11;DRAM1;GPNMB;ORMDL2;P2RY2;UCP2;CCL2;STAT6;CCL19;MBNL3;SVIL;CMTM3;PLEKHA2;MX2;KCNJ15;KLF4;CYP8B1;PSMB8;SH3RF2;FAM167B;FABP4;XPNPEP2;F2RL1;FAS;GALM;CLEC2D;LPIN3
GTEx_Tissue_Expression_Down	0min	GTEX-R55E-0011-R11A-SM-2TC6I brain male 20-29 years	2.66108851538103e-23	1.75268966308505e-21	171	TPSB2;STEAP4;ACSM3;HFE;MKI67;CCDC102A;ZDHHC4;LGALS3;IL18RAP;ANPEP;CHEK2;C1RL;MAP3K8;HOXA1;TGM5;IL15RA;TMOD4;IL1R1;DAPK2;TAP1;KRT78;KRT5;LAX1;MR1;SYTL3;LOR;RUNX1;MELK;MAPKAPK3;PLBD1;DPEP1;SERPING1;HOXB3;S100A4;RAB38;KIF20A;ADTRP;CARD14;ASF1B;SDC4;UBA7;GYPC;SHOX2;TACSTD2;DPT;GSTT2;SLC1A5;DDX60;IQGAP3;BCL2L12;HELZ2;TMEM123;FAM83G;FAM83F;RNF213;BCL2L11;RRAS;MAN2A1;PDGFC;HMOX1;SLC15A3;STAT5A;SLC10A6;FZD5;MLKL;UBE2C;VDR;GADD45A;HMGA2;GCSAM;NTAN1;PARP14;NDC80;CIDEC;DERA;IL22RA1;PARP10;FAM111A;VNN3;PQLC3;BCL3;LAD1;KCNK6;CPM;TTC23;PLEKHF1;SH2D4A;TTC22;ARPC1B;TNFAIP2;HMGB2;CTSW;TCIRG1;HSPB3;PRSS23;EDA2R;HK2;TUBA1C;CASP8;IMPA2;PSTPIP2;C1QTNF6;SLC22A18;CASP4;RAC2;TSPO;ACP5;A4GALT;CTSC;TGIF1;DENND2D;TRIM63;ANXA1;RIPK2;SPHK1;ANXA4;RAB3IL1;IRAK3;IL17RA;RCN3;BACE2;HADHA;CDCP1;ELF4;TRAF5;PLIN4;PLIN2;DSG3;ANGPTL4;ACPP;ARHGEF5;TMEM45A;LRRC15;MVP;ZBTB42;PRICKLE3;NPL;SBSN;STX11;AURKB;TTN;DRAM1;GPNMB;ORMDL2;P2RY2;HAS2;EPS8L1;STAT6;MBNL3;CDKN2C;CMTM3;PLEKHA2;MX2;NDE1;MACC1;CYP8B1;GRHL2;PSMB8;CENPF;LRG1;FABP4;THEMIS2;FAP;P2RX1;KRT15;TCEA3;SAA1;SAA2;FAS;GALM;CLEC2D
GTEx_Tissue_Expression_Down	0min	GTEX-Q2AG-0011-R10A-SM-2HMLA brain female 40-49 years	2.74142078859451e-23	1.76547498785486e-21	188	CRTC2;IL1RN;STEAP4;ZFAND4;CLEC10A;HP;PRF1;LOXL4;MKI67;CCDC102A;SMC4;AQP3;NUBP1;ACTG2;ELK4;LGALS3;RAB44;IL18RAP;MPZ;CHEK2;ZC3H12A;PIM1;MAP3K8;HOXA1;TGM5;CPA3;IL15RA;KHNYN;TMOD4;IL1R1;USP3;IL1R2;TAP1;OVOL1;SYTL3;GANC;RUNX1;ACAP1;MAPKAPK3;TEP1;S100A6;PLBD1;HOXB3;S100A4;NUPR1;ATF3;ASF1B;UBA7;GYPC;SHOX2;NCAPG;IL20RB;LTBP2;SLC1A5;DDX60;EFNA4;AGER;PMF1;ART4;BCL2L12;PLAC8;HELZ2;FAM83G;RNF213;C6;BCL2L11;RRAS;SLAMF8;SLAMF7;HMOX1;SLC15A3;STAT5A;TMEM184A;CCDC17;MLKL;UBE2C;VDR;GADD45A;GCSAM;PARP14;NDC80;DERA;COL1A1;IL22RA1;PARP10;FAM111A;CXCL10;BST1;QARS;REEP4;UVSSA;PQLC3;CDK2;BCL3;LCN2;TGFBI;NFE2L2;TOP2A;COL18A1;PLEKHF1;B4GALT1;BNC2;ARPC1B;CTSW;PTPN22;TCIRG1;AREG;HK2;TUBA1C;PTBP1;IMPA2;PSTPIP2;CASP4;RAC2;TSPO;ACP5;TIMP1;CCR2;TGIF1;ANXA1;PLEKHG2;MMP2;ANXA4;PLEKHG6;PLAUR;EMP1;GPX7;IRAK3;IRAK4;IL17RA;TLR1;BACE2;HADHA;MMP14;METTL25;CEACAM1;SLC7A7;B3GNT8;ELF4;IRF7;CD48;PLIN2;LCP1;ACPP;ARHGEF5;BIRC3;TMEM45A;RBM47;AHNAK;MVP;FAM129A;RPS27L;PRICKLE3;TFPI;CENPA;STX11;DRAM1;ORMDL2;ALOX5;UCP2;EPS8L1;IGF2BP2;CCL19;MBNL3;CMTM7;CENPU;HSD3B7;SVIL;IRX5;CMTM3;MX2;KCNJ15;NAGA;KLF4;PSMB8;TMEM154;FAM167B;COL3A1;LRG1;FABP4;XPNPEP2;CLCF1;LPCAT3;P2RX1;RPS6KB2;SAA1;GALM;CLEC2D
GTEx_Tissue_Expression_Down	0min	GTEX-X4XX-0011-R11A-SM-46MWQ brain male 60-69 years	2.99421811960483e-23	1.88635741535104e-21	192	TPSB2;KLHL38;CLEC10A;HFE;TNC;CCDC102A;TNF;ZDHHC4;LGALS3;ANPEP;GRAP2;CCRL2;C1RL;MAP3K8;HOXA1;MYOZ2;CMKLR1;IL15RA;POSTN;PRKCH;IL1R1;IL1R2;ZBTB37;ADIPOQ;KRT78;MR1;SYTL3;LOR;RUNX1;RAB32;DOK2;RNF125;MAPKAPK3;CD109;PLBD1;DPEP1;ADTRP;ATF3;PPIC;FLG;COL17A1;SDC4;UBA7;GYPC;C5AR1;TACSTD2;DPT;SLC1A5;ADAMTS12;DDX60;LTBP1;FBLN5;BCL2L12;HELZ2;TMEM123;BCL2L11;RRAS;MAN2A1;PDGFC;SLAMF8;SLAMF7;HMOX1;CACNA1S;SLC15A3;CD300LG;WNT4;SLC10A6;JAG1;PPP1R27;FZD5;MLKL;ATP8B1;GADD45A;CAV1;EPHX3;GCSAM;PARP14;TMPRSS13;POU2F3;NDC80;FAM111A;QARS;PQLC3;BCL3;TGFBI;XAF1;RTP4;KCNK6;TTC23;BNC2;COL14A1;ARPC1B;GBE1;TNFAIP2;TCIRG1;HSPB3;MEOX2;AREG;PRSS23;CKS1B;TUBA1C;IMPA2;PSTPIP2;SLC22A18;CASP4;RAC2;TSPO;ACP5;ITGB6;CD36;TIMP1;A4GALT;CTSC;TGIF1;TRIM63;APOBEC2;ANXA1;RIPK2;SPHK1;MMP2;ANXA4;ELOVL3;EMP1;GPX7;RAB3IL1;IRAK3;IRAK4;SUMF2;SERPINB5;TLR1;BACE2;HADHA;CEACAM1;CDCP1;ELF4;TRAF5;TNNT3;PLIN2;ARHGEF5;BIRC3;TMEM45A;LRRC15;RBM47;ADCY4;FAM129A;ZBTB42;PRICKLE3;TFPI;THBS1;STX11;TTN;IL1RL2;NT5E;DRAM1;GPNMB;ORMDL2;UCP2;EPS8L1;STAT6;CCL19;MBNL3;IL12RB2;SVIL;CMTM3;PLEKHA2;MX2;PRRX2;MX1;KCNJ15;NAGA;KLF4;KAZALD1;GRHL2;PSMB8;KLK11;TMEM154;SH3RF2;NLRP12;FABP4;CAPN12;THEMIS2;FAP;XPNPEP2;CLCF1;IL2RB;TCEA3;SAA1;SAA2;F2RL1;FAS;GALM;CLEC2D
GTEx_Tissue_Expression_Down	0min	GTEX-Q2AG-0011-R4A-SM-2HMKA brain female 40-49 years	3.38737633060497e-23	2.08864183108366e-21	158	SPON2;CRTC2;IL1RN;STEAP4;ACSM3;HP;TNC;ACTG2;RAB44;IL18RAP;ANPEP;MPZ;GRAP2;CHEK2;ZC3H12A;C1RL;PIM1;MAP3K8;HOXA1;KRT6A;GBP6;CPA3;IL15RA;STARD5;KHNYN;IL1R1;USP3;IL1R2;IFRD2;ADIPOQ;TAP1;LAX1;SYTL3;RUNX1;POLG2;TEP1;SCNN1B;PLBD1;HOXB3;S100A4;ELMO3;KIF20A;EPHA1;S100A9;UBA7;GYPC;TACSTD2;TWIST2;IL20RB;DPT;CSF2RB;SLC1A5;ADAMTS12;ART4;BCL2L12;FAM83G;RNF213;C7;RRAS;SLAMF8;PCK1;STAT5A;CCDC17;MLKL;VDR;GADD45A;TREX2;EPHX3;NDC80;CIDEC;COL1A1;IL22RA1;PARP10;QARS;REEP4;BCL3;CDK2;LCN2;TGFBI;TOP2A;PLEKHF1;B4GALT1;ARPC1B;GBE1;HMGB2;CTSW;PTPN22;TCIRG1;AREG;TUBA1C;PTBP1;CASP8;PSTPIP2;SLC22A18;CASP4;TSPO;ACP5;TIMP1;CTSC;CCR2;TGIF1;DENND2D;ABCC3;PLA2G4F;APOBEC2;ANXA1;PLEKHG2;GPX3;SPHK1;MMP2;PLAUR;IRAK3;IRAK4;RCN3;TLR1;MMP11;BACE2;HADHA;MMP14;CEACAM1;CDCP1;B3GNT8;ELF4;IRF7;CD48;PLIN2;PKN3;MVP;FAM129A;ZBTB42;PRICKLE3;TFPI;CENPA;THBS1;STX11;DRAM1;ORMDL2;STAT6;IGF2BP2;CMTM7;HSD3B7;SVIL;SMAGP;MX2;NAGA;KLF4;PSMB8;KLK11;TPCN2;COL3A1;FABP4;CAPN12;KRT16;CLCF1;LPCAT3;KRT15;RPS6KB2;MYO1G
GTEx_Tissue_Expression_Down	0min	GTEX-RU72-0011-R11A-SM-2TF6J brain female 50-59 years	1.00648458760683e-22	6.07665069767622e-21	199	EHF;IL1RN;ACSM3;CCDC102A;ZDHHC4;MILR1;FAM110C;CHEK2;CHEK1;HOXA1;MFSD2B;CMKLR1;GBP6;ARL11;IL15RA;PRKCH;IL1R1;PRKCD;ESCO2;KRT5;SYTL3;RUNX1;RNF125;CD109;GPR160;PLBD1;HOXB3;KIF20A;RIN2;CD101;PTGES;IGSF6;CDCA3;GYPC;SHOX2;TWIST2;LPAR2;ADAMTS12;ART4;PIK3R5;PLAC8;HELZ2;RNF213;TSPAN8;RRAS;PDGFC;SLAMF8;HMOX1;CCR1;FZD5;GADD45A;CNFN;PARP14;HRNR;DERA;FAM111A;CYP1A1;DENND1C;LAD1;CLIC3;ARPC1B;AREG;PRSS23;EDA2R;TUBA1C;IMPA2;C1QTNF6;SLC22A18;RAC2;TSPO;CTSC;DENND2D;ANXA1;RIPK2;ARG1;SPHK1;ANXA4;AVPR1A;TLR1;BACE2;SLC7A7;CDCP1;ARHGEF5;ADCY4;FAM129A;RPS27L;PRICKLE3;ORMDL2;HAS2;STAT6;CCL19;MBNL3;IL12RB2;CD74;CDKN2B;PLEKHA2;NDE1;GPR1;KAZALD1;CYP8B1;PSMB8;TMEM154;NLRP12;THEMIS2;DHRS9;FAP;STK17B;F2RL1;FAS;SIGLEC1;TRIP13;HFE;TNF;RAB44;EME1;C1RL;MAP3K8;TGM5;TAP1;LAX1;MR1;LOR;RAB32;ALDH3A1;MELK;MAPKAPK3;DPEP2;DPEP1;S100A4;RAB38;ADTRP;STEAP1;DSC1;CARD14;PPIC;UBA7;GSTT2;CSF2RB;SLC1A5;DDX60;GLB1L2;BCL2L12;WNT6;TMEM123;CLEC7A;MAN2A1;SLC15A3;NEK8;TFAP2C;MLKL;EPHX3;ABHD12B;PQLC3;TRPV4;BCL3;TGFBI;XAF1;KCNK6;CPM;PLEKHF1;MS4A7;TNFAIP2;TCIRG1;HK2;ACOXL;ADAMTS2;CASP8;PSTPIP2;CASP4;ACP5;SCARF2;A4GALT;ADAMTS6;ADAMTS7;TGIF1;ABCC3;IRAK3;MASTL;ELF4;TRAF5;DSG3;BIRC3;TMEM45A;DAPL1;MVP;ATP10D;ZBTB42;TFPI;IL1RL2;DRAM1;EPS8L1;GALNT6;CMTM3;MX2;MX1;APOBR;GALM;CLEC2D;LPIN3
GTEx_Tissue_Expression_Down	0min	GTEX-S7SE-0011-R11A-SM-2XCDD brain male 50-59 years	1.32824446582403e-22	7.85561726930213e-21	184	ACSM3;KLHL38;CCDC102A;MILR1;RAB44;ENDOU;CHEK2;C1RL;MS4A14;MAP3K8;HOXA1;CMKLR1;GBP6;ARL11;IL15RA;PRKCH;IL1R1;TAP1;KRT78;ESCO2;MR1;GEM;GANC;RUNX1;RAB32;RNF125;MELK;MAPKAPK3;CD109;GPR160;MALL;CHMP4C;DPEP1;KDELR3;KIF20A;AJUBA;RIN2;CARD14;ATF3;CD101;SDC4;UBA7;GYPC;C5AR1;TWIST2;NCAPG;SLC1A5;DDX60;IQGAP3;LTBP1;FBLN5;BCL2L12;HELZ2;TMEM123;FAM83F;RNF213;BCL2L11;RRAS;MAN2A1;AGMO;PDGFC;SLAMF8;HMOX1;SLC15A3;FAM83A;CCR1;TMEM86A;SLC10A6;TFAP2C;JAG1;FZD5;MLKL;UBE2C;ATP8B1;GADD45A;HMGA2;EPHX3;PARP14;FAM111A;PQLC3;TRPV4;CDK2;BCL3;HPSE;TGFBI;KCNK6;CPM;PLEKHF1;CLIC3;SH2D4A;BNC2;TTC22;ARPC1B;TNFAIP2;TCIRG1;AREG;PRSS23;PIK3CG;EDA2R;HK2;MS4A4A;CKS1B;GHR;TUBA1C;ACOXL;MIS18BP1;IMPA2;PSTPIP2;C1QTNF6;SLC22A18;CASP4;TSPO;KIF1C;ITGB6;CTSC;TGIF1;PLA2G4F;BATF3;APOBEC2;ANXA1;PLEKHG2;RIPK2;SPHK1;ANXA4;PLEKHG6;PLAUR;EMP1;RAB3IL1;IRAK3;AVPR1A;RCN3;TLR1;BACE2;MMP14;ELF4;TRAF5;PLIN2;SGK3;DSG3;ARHGEF5;BIRC3;TMEM45A;RBM47;DAPL1;MVP;ATP10D;FAM129A;ZBTB42;PRICKLE3;NPL;TFPI;THBS1;STX11;AURKB;DRAM1;ORMDL2;UCP2;STAT6;MBNL3;IL12RB2;SVIL;CMTM3;PLEKHA2;MX2;NDE1;MACC1;NAGA;KLF4;KAZALD1;CYP8B1;PSMB8;KLK11;CENPF;CAPN12;FAP;CLCF1;KRT15;F2RL1;FAS;CENPN;GALM;CKLF;CLEC2D;LPIN3
GTEx_Tissue_Expression_Down	0min	GTEX-T2IS-0011-R6A-SM-32QP2 brain female 20-29 years	2.58231565115513e-22	1.49671015140951e-20	152	SPON2;CRTC2;IL1RN;STEAP4;MKI67;AQP3;NUBP1;KLHL30;ACTG2;RAB44;IL18RAP;ANPEP;ZC3H12A;C1RL;PIM1;MAP3K8;HOXA1;SVEP1;CPA3;IL15RA;POSTN;STARD5;KHNYN;IL1R1;OSR1;ZBTB37;TAP1;SCNN1G;POLG2;TEP1;SCNN1B;TIMELESS;PLBD1;HOXB3;S100A4;ALPK2;ADTRP;AJUBA;S100A9;ATF3;S100A8;ASF1B;GRB7;GYPC;SHOX2;C5AR1;TWIST2;IL20RB;SLC1A5;IQGAP3;PPL;EFNA4;BCL2L12;HELZ2;BCL2L11;RAB11FIP1;RRAS;SLAMF8;SLAMF7;PLEK2;STAT5A;TMEM184A;ST14;MLKL;VDR;HAL;QARS;REEP4;TRPV4;BCL3;CDK2;TGFBI;CLASRP;KCNK6;COL18A1;PLEKHF1;B4GALT1;ARPC1B;GBE1;HSPB7;MCM10;CTSW;TCIRG1;TREM1;HK2;TUBA1C;PTBP1;CASP8;IMPA2;PSTPIP2;SLC22A18;CASP4;RAC2;TSPO;ACP5;CD36;TIMP1;A4GALT;CCR2;TGIF1;ABCC3;SUN2;ANXA1;PLEKHG2;SPHK1;PLEKHG6;PLAUR;IRAK3;AVPR1A;RCN3;BACE2;B3GNT8;ELF4;IRF7;CD48;PLIN2;ITGB1BP2;PKN3;MVP;FAM129A;ZBTB42;PRICKLE3;TFPI;CENPA;THBS1;STX11;AURKB;CLCN1;DRAM1;ORMDL2;EPS8L1;STAT6;IL12RB2;SLC25A24;CMTM7;HSD3B7;SVIL;POLQ;CDKN2C;MX2;NDE1;MACC1;OSM;KCNJ15;KLK11;TPCN2;LRG1;CLCF1;LPCAT3;RPS6KB2;SAA2;PTX3
GTEx_Tissue_Expression_Down	0min	GTEX-PVOW-2526-SM-2XCF7 brain male 40-49 years	5.28819373719766e-22	3.00493832360761e-20	210	ACSM3;MKI67;CCDC102A;AQP3;NUBP1;LGALS3;ANPEP;ZC3H12A;PIEZO1;HOXA1;CMKLR1;IL15RA;IL1R1;IFRD2;SYTL3;RUNX1;BTD;TEP1;PLBD1;MTCP1;HOXB3;KIF20A;ANKK1;ATF3;EPHA2;ASF1B;SDC4;GYPC;RRAD;NCAPG;HELZ2;RNF213;RRAS;HMOX1;STAT5A;MTHFS;PARP14;DERA;COL1A1;IL22RA1;PARP10;BST1;QARS;CILP;TOP2A;SRPX;COL18A1;ARPC1B;CTSW;AREG;EDA2R;MS4A4A;TUBA1C;IMPA2;RAC2;CTLA4;TSPO;TK1;TIMP1;CTSC;CCR2;ANXA1;SPHK1;ANXA4;EMP1;RAB3IL1;IL17RA;TLR1;MMP11;BACE2;HADHA;MMP14;SLC7A7;B3GNT8;NME6;PLIN2;SGK3;ANGPTL4;ARHGEF5;LRRC15;AHNAK;PKN3;FAM129A;RPS27L;PRICKLE3;CENPA;STX11;ORMDL2;UCP2;MBNL3;CENPU;CD74;SVIL;CDKN2C;SMAGP;NDE1;SNX20;PSMB8;LRG1;STK17B;CLCF1;LPCAT3;KRT15;SAA2;CRTC2;STEAP4;HFE;HP;LOXL4;DUOXA1;PIM1;MAP3K8;KHNYN;CD93;USP3;TAP1;PROCR;ACAP1;MELK;MAPKAPK3;POLG2;RRNAD1;S100A6;COL4A6;DPEP1;FKBP7;S100A4;RAB38;ELMO3;NUPR1;S100A8;UBA7;C5AR1;TACSTD2;SLC1A5;EFNA4;AGER;PMF1;BCL2L12;FAM83G;BCL2L11;CLEC7A;SLC15A3;NEK8;CCDC17;MLKL;UBE2C;VDR;HPS5;REEP4;UVSSA;PQLC3;TRPV4;TBXAS1;CDK2;BCL3;TGFBI;MXD3;NFE2L2;TTC23;PLEKHF1;B4GALT1;BNC2;TNFAIP2;HMGB2;CXCL1;TCIRG1;HK2;PTBP1;SGCA;PSTPIP2;CASP4;ACP5;A4GALT;ADAMTS7;TGIF1;SUN2;PLEKHG2;PLAUR;IRAK3;IRAK4;RCN3;ELF4;IRF7;LCP1;ITGB1BP2;BIRC3;TMEM45A;RBM47;MVP;ZBTB42;THBS1;DRAM1;P2RY2;EPS8L1;NUP43;IGF2BP2;MUTYH;RBM38;CMTM7;HSD3B7;TCF7L1;CMTM3;MX2;NAGA;FAM167B;P2RX1;RPS6KB2;CKLF;MYO1G
GTEx_Tissue_Expression_Down	0min	GTEX-WL46-2926-SM-3LK82 brain male 50-59 years	5.63026465626422e-22	3.13778980266417e-20	208	MKI67;SMC4;NUBP1;ELK4;LGALS3;ZC3H12A;PIEZO1;HOXA1;ARFIP1;CMKLR1;IL15RA;IL1R1;IL1R2;EBF2;SYTL3;GANC;RUNX1;CCDC80;TEP1;PLBD1;MTCP1;HOXB3;KIF20A;SDC4;GYPC;NCAPG;ADAMTS12;ART4;PLAC8;C6;RAB11FIP1;C7;RRAS;SLAMF8;HMOX1;STAT5A;CCR1;MSR1;SLC10A6;PPP1R27;SLC10A7;MTHFS;PARP14;DERA;COL1A1;FAM111A;HAL;TOP2A;SRPX;ARPC1B;GBE1;MS4A4A;TUBA1C;IMPA2;TSPO;CD36;TIMP1;CTSC;CCR2;EMP1;IL17RA;TLR1;BACE2;HADHA;MMP14;SLC7A7;NME6;PLIN4;TLR8;CD48;PLIN2;ARHGEF5;LRRC15;AHNAK;FAM129A;RPS27L;PRICKLE3;STX11;ORMDL2;UCP2;MBNL3;LRRC25;CENPU;CD74;SVIL;CDKN2C;CYP8B1;LYVE1;PSMB8;COL3A1;LRG1;FABP4;STK17B;CLCF1;LPCAT3;SAA1;SAA2;FAS;STEAP4;ZFAND4;NCF2;HFE;LOXL4;KLHL30;CEP128;RAB44;PTAR1;C1RL;PIM1;MAP3K8;CPA3;KHNYN;CD93;USP3;ADIPOQ;TAP1;LAX1;MR1;RAB32;PROCR;KCTD9;ACAP1;MAPKAPK3;POLG2;COL4A6;FKBP7;S100A4;RAB38;NUPR1;S100A9;S100A8;UBA7;C5AR1;LTBP2;CSF2RB;SLC1A5;DDX60;EFNA4;PMF1;BCL2L12;FAM83G;BCL2L11;SLC15A3;SOCS4;FAM83A;HPS5;NDC80;PQLC3;SP3;CDK2;BCL3;SLC26A7;TGFBI;NFE2L2;TTC23;B4GALT1;BNC2;HMGB2;MCM10;PTPN22;TCIRG1;TREM1;HK2;SPN;PTBP1;CASP8;PSTPIP2;CASP4;ACP5;ITGB6;CERS3;TGIF1;PLEKHG6;PLAUR;GPX7;IRAK3;IRAK4;METTL25;ELF4;IRF7;MCM3;LCP1;ACPP;BIRC3;TMEM45A;RGS18;RBM47;MVP;TFPI;THBS1;AURKB;DRAM1;P2RY2;NUP43;IGF2BP2;SLC25A24;CMTM7;HSD3B7;IRX5;CMTM3;KCNJ15;NAGA;MFAP4;FAM167B;ACKR4;PTX3;GALM;CLEC2D
GTEx_Tissue_Expression_Down	0min	GTEX-QMR6-0011-R6A-SM-32PKP brain male 50-59 years	1.06252584593816e-21	5.80981113495999e-20	168	CRTC2;IL1RN;STEAP4;KLHL38;HP;PRF1;TNC;CCDC102A;AQP3;NUBP1;KLHL30;ACTG2;ABRA;IL4I1;RAB44;TRIM29;ZC3H12A;PIM1;HOXA1;TNS4;CMKLR1;KRT6A;CPA3;ZBP1;IL15RA;POSTN;STARD5;KHNYN;SCARA5;OSR1;IFRD2;SYTL1;TAP1;KRT78;SYTL3;SCNN1G;PROCR;DOK2;MAPKAPK3;SCNN1B;TIMELESS;HOXB3;S100A4;ELMO3;ALPK2;EPHA1;GYPC;RRAD;SHOX2;C5AR1;TACSTD2;TWIST2;SLC1A5;IQGAP3;PPL;EFNA4;PMF1;KLK7;BCL2L12;HELZ2;FAM83G;FAM83F;RNF213;RAB11FIP1;RRAS;SLAMF8;SLAMF7;SLC15A3;STAT5A;TMEM184A;VDR;EPHX3;MTHFS;NDC80;PARP10;HAL;QARS;REEP4;VNN3;TRPV4;CDK2;BCL3;TGFBI;ARHGAP9;SRPX;LAD1;KCNK6;COL18A1;PLEKHF1;B4GALT1;ARPC1B;GBE1;HSPB7;CTSW;TCIRG1;PIK3CG;PTBP1;HK3;ADAMTS2;SLC22A18;CASP4;RAC2;CTLA4;TSPO;FFAR2;CD36;TIMP1;TRIM65;TGIF1;DENND2D;ABCC3;PLEKHG2;SPHK1;PLEKHG6;SERPINB5;RCN3;BACE2;HADHA;MMP14;CEACAM1;B3GNT8;NME6;ELF4;TNNT3;IRF7;TLR8;CD48;DSG3;TRIM54;MVP;FAM129A;ZBTB42;PRICKLE3;ASB14;GDPD3;IL2RG;THBS1;AURKB;LMF2;RAB25;ORMDL2;MBNL3;RBM38;CMTM7;HSD3B7;SVIL;CDKN2C;MX2;MACC1;NAGA;SNX20;MYO19;GRHL2;KLK11;FAM167B;COL3A1;NLRP12;THEMIS2;CD5;KRT16;CLCF1;LPCAT3;IL2RB;RPS6KB2;ACKR4;SAA1;KCP;GALM
GTEx_Tissue_Expression_Down	0min	GTEX-Q2AG-0011-R6A-SM-2HML7 brain female 40-49 years	1.24638633981599e-21	6.68894002367917e-20	135	IL1RN;STEAP4;ACSM3;MKI67;SMC4;TNF;AQP3;NUBP1;ACTG2;IL4I1;LGALS3;RAB44;IL18RAP;GRAP2;ZC3H12A;PIM1;MAP3K8;HOXA1;KRT6A;IL15RA;POSTN;IL1R1;OSR1;IL1R2;ZBTB37;ADIPOQ;TAP1;KRT78;SCNN1G;KCTD9;MELK;MAPKAPK3;SCNN1B;S100A6;HOXB3;S100A4;TRIB3;KIF20A;ADTRP;GYPC;SHOX2;C5AR1;TWIST2;IL20RB;DPT;SLC1A5;IQGAP3;PMF1;BCL2L12;PLAC8;FAM83G;BCL2L11;RAB11FIP1;SLAMF8;FAM83A;STAT5A;TMEM184A;CCDC17;MLKL;VDR;NDC80;QARS;BCL3;CDK2;LCN2;TGFBI;TOP2A;LAD1;KCNK6;PLEKHF1;B4GALT1;GBE1;PTPN22;TCIRG1;TUBA1C;PTBP1;ADAMTS5;ADAMTS2;CASP8;PSTPIP2;SLC22A18;CASP4;RAC2;TSPO;CD36;TIMP1;CCR2;TGIF1;ABCC3;ANXA1;PLEKHG2;ARG1;SPHK1;TSC22D3;PLEKHG6;IRAK3;SERPINB5;RCN3;MMP11;BACE2;CEACAM1;B3GNT8;ELF4;IRF7;PLIN2;DSG3;ITGB1BP2;MVP;FAM129A;PRICKLE3;THBS1;STX11;DRAM1;ORMDL2;CMTM7;HSD3B7;SVIL;IRX5;MX2;MACC1;KLF4;GRHL2;COL3A1;LRG1;FABP4;CD5;KRT16;POLE2;LPCAT3;KRT15;RPS6KB2;ACKR4;SAA1;GALM;MYO1G
GTEx_Tissue_Expression_Down	0min	GTEX-RNOR-2326-SM-2TF4I brain female 50-59 years	1.5343444375529e-21	8.08460032732419e-20	185	STEAP4;ZFAND4;CLEC10A;HFE;HP;JADE3;MKI67;CCDC102A;SMC4;ACTG2;ELK4;LGALS3;IL18RAP;GRAP2;ZC3H12A;PIM1;PIEZO1;MAP3K8;HOXA1;ZBP1;IL15RA;KHNYN;CD93;IL1R1;USP3;IL1R2;ADIPOQ;TAP1;ESCO2;LAX1;SYTL3;GANC;RUNX1;RAB32;ACAP1;MELK;MAPKAPK3;TEP1;S100A6;COL4A6;TIMELESS;PLBD1;HOXB3;S100A4;KIF20A;NUPR1;S100A9;S100A8;CFB;ASF1B;GYPC;TACSTD2;TWIST2;IL20RB;CSF2RB;SLC1A5;ADAMTS12;EFNA4;BCL2L12;HELZ2;FAM83G;RNF213;BCL2L11;RAB11FIP1;C7;SLAMF8;HMOX1;STAT5A;CCDC17;SLC10A7;MLKL;UBE2C;HMGA2;PARP14;POU2F3;NDC80;DERA;COL1A1;IL22RA1;FAM111A;CXCL10;BST1;CILP;REEP4;SP3;CDK2;BCL3;LCN2;KLRD1;TGFBI;NFE2L2;TOP2A;KCNK6;COL18A1;PLEKHF1;B4GALT1;BNC2;ARPC1B;GBE1;HMGB2;MCM10;CTSW;CXCL1;TCIRG1;AREG;HK2;TUBA1C;PTBP1;IMPA2;PSTPIP2;CASP4;TSPO;FFAR2;CD36;TIMP1;CTSC;TGIF1;SUN2;ANXA1;PLEKHG2;MMP2;ANXA4;PLEKHG6;PLAUR;EMP1;IRAK3;IRAK4;ASPN;IL17RA;TLR1;BACE2;HADHA;MMP14;METTL25;SLC7A7;NME6;ELF4;IRF7;TLR8;CD48;PLIN2;LCP1;ACPP;ARHGEF5;TMEM45A;LRRC15;RBM47;AHNAK;MVP;FAM129A;RPS27L;ZBTB42;PRICKLE3;IL2RG;THBS1;STX11;AURKB;DRAM1;ORMDL2;EPS8L1;IGF2BP2;CCL19;MBNL3;SLC25A24;LRRC25;CMTM7;CENPU;CD74;SVIL;IRX5;CMTM3;MX2;NDE1;KCNJ15;NAGA;KRT10;KLF4;PSMB8;MFAP4;FAM167B;COL3A1;FABP4;KRT16;SAA1;CLEC2D
GTEx_Tissue_Expression_Down	0min	GTEX-OXRN-0011-R10A-SM-2I5GC brain male 50-59 years	2.39254540121097e-21	1.23814224512668e-19	195	ACSM3;MKI67;CCDC102A;SMC4;AQP3;NUBP1;IL4I1;ANPEP;ZC3H12A;PIEZO1;HOXA1;MFSD2B;CMKLR1;IL15RA;PRKCH;NPFF;IFRD2;CPT1B;SYTL3;GANC;RUNX1;TEP1;PLBD1;HOXB3;KIF20A;ASF1B;GYPC;SHOX2;NCAPG;IL20RB;TRMT2A;NCAPH;ART4;HELZ2;RNF213;C6;RAB11FIP1;RRAS;SLAMF8;SLAMF7;PLEK2;STAT5A;MTHFS;RPL3L;COL1A1;IL22RA1;PARP10;FAM111A;BST1;HAL;QARS;CILP;COL18A1;ARPC1B;GBE1;CTSW;AREG;IMPA2;MTG2;TSPO;CD36;TIMP1;CTSC;CCR2;ANXA1;SPHK1;IL17RA;MMP11;MMP14;CEACAM1;SLC7A7;B3GNT8;NME6;PLIN2;ARHGEF5;LRRC15;ADCY4;FAM129A;PRICKLE3;CENPA;ORMDL2;ALOX5;MBNL3;LRRC25;AOC3;CENPU;SVIL;NDE1;SNX20;CYP8B1;PSMB8;COL3A1;FABP4;CLCF1;LPCAT3;SAA2;SIGLEC1;CRTC2;STEAP4;NCF2;TNF;ACTG2;IL18RAP;GRAP2;MAP3K8;TGM5;NUDT13;ANKRD13A;CPA3;ZBP1;KHNYN;TMOD4;USP3;ZBTB37;TAP1;RAB32;PROCR;DOK2;ACAP1;POLG2;GEMIN4;COL4A6;TIMELESS;S100A4;ELMO3;AJUBA;UBA7;TACSTD2;LTBP2;SLC1A5;EFNA4;PMF1;BCL2L12;FAM83G;SLC15A3;FAM83A;CCDC17;VDR;GCSAM;NDC80;REEP4;UVSSA;BCL3;TGFBI;CLASRP;MXD3;PLEKHF1;B4GALT1;BNC2;TNFAIP2;PTPN22;TCIRG1;HK2;PTBP1;ADAMTS2;CASP8;PSTPIP2;CASP4;SUN2;PLEKHG2;MMP2;PLEKHG6;IRAK4;RCN3;METTL25;ELF4;ESRP2;IRF7;MCM3;ITGB1BP2;BIRC3;MVP;ZBTB42;AURKB;LMF2;DRAM1;EPS8L1;IGF2BP2;SLC25A24;CMTM7;IRX5;CMTM3;MX2;KCNJ15;NAGA;APOBR;KLF4;TPCN2;MFAP4;XPNPEP2;P2RX1;IL2RB;RPS6KB2;CLEC2D;MYO1G
GTEx_Tissue_Expression_Down	0min	GTEX-T6MN-2626-SM-32PMQ brain male 50-59 years	2.59420107457118e-21	1.29813013696434e-19	176	STEAP4;ZFAND4;NCF2;CLEC10A;HFE;SMC4;AQP3;KLHL30;ACTG2;MILR1;ELK4;LGALS3;RAB44;PTAR1;IL18RAP;ZC3H12A;PIM1;PIEZO1;HOXA1;ARFIP1;TNS4;CMKLR1;CPA3;ARL11;IL15RA;KHNYN;CD93;IL1R1;USP3;IL1R2;ZBTB37;TAP1;LAX1;MR1;SYTL3;GANC;RUNX1;RAB32;ACAP1;MELK;MAPKAPK3;TEP1;SCNN1B;COL4A6;PLBD1;DPEP1;HOXB3;S100A4;ASF1B;GYPC;NCAPG;LTBP2;CSF2RB;SLC1A5;EFNA4;PMF1;ART4;BCL2L12;FAM83G;BCL2L11;RAB11FIP1;C7;RRAS;SLAMF8;SLAMF7;HMOX1;SLC15A3;STAT5A;MSR1;CCDC17;MLKL;MTHFS;HPS5;NDC80;DERA;COL1A1;IL22RA1;BST1;HAL;PTPRC;REEP4;TRPV4;SP3;CDK2;BCL3;TGFBI;NFE2L2;LAD1;B4GALT1;ARPC1B;GBE1;MS4A7;TNFAIP2;HMGB2;PTPN22;TCIRG1;AREG;TREM1;HK2;MS4A4A;TUBA1C;CASP8;IMPA2;PSTPIP2;CASP4;TSPO;ACP5;FFAR2;CD36;TIMP1;CTSC;CCR2;TGIF1;APOBEC2;ANXA1;MMP2;PLEKHG6;PLAUR;IRAK3;IRAK4;IL17RA;BACE2;HADHA;MMP14;SLC7A7;B3GNT8;NME6;ELF4;IRF7;TLR8;CD48;PLIN2;LCP1;ACPP;ARHGEF5;BIRC3;TMEM45A;LRRC15;RBM47;AHNAK;MVP;FAM129A;RPS27L;PRICKLE3;TTK;TFPI;IL2RG;THBS1;STX11;DRAM1;ALOX5;NUP43;IGF2BP2;CCL19;MBNL3;SLC25A24;LRRC25;AOC3;CMTM7;CENPU;CD74;SVIL;IRX5;CMTM3;SMAGP;KCNJ15;GPR1;APOBR;MFAP4;FAM167B;COL3A1;KRT16;STK17B;LPCAT3;TCEA3;GALM
GTEx_Tissue_Expression_Down	0min	GTEX-T6MN-0011-R7A-SM-32QP5 brain male 50-59 years	2.5980520339521e-21	1.29813013696434e-19	147	STEAP4;KLHL38;TNC;CCDC102A;TNF;AQP3;ABRA;IL27RA;LGALS3;IL18RAP;ZC3H12A;PIM1;HOXA1;TNS4;CMKLR1;CPA3;ZBP1;IL15RA;POSTN;KHNYN;IL1R1;TAP1;SYTL3;SCNN1G;DOK2;MAPKAPK3;POLG2;TEP1;TIMELESS;MTCP1;HOXB3;S100A4;EPHA1;S100A9;S100A8;IGSF6;GYPC;SHOX2;TWIST2;IL20RB;SLC1A5;IQGAP3;FUT1;PPL;EFNA4;NCAPH;BCL2L12;HELZ2;FAM83G;BCL2L11;RAB11FIP1;RRAS;MUSTN1;SLAMF8;PLEK2;AP1M2;FAM83A;STAT5A;MSR1;CCDC17;MLKL;VDR;HMGA2;HRNR;FAM160A1;HAL;QARS;REEP4;VNN3;TRPV4;BCL3;CDK2;CDK1;TGFBI;COL18A1;PLEKHF1;B4GALT1;BNC2;ARPC1B;GBE1;HSPB7;TCIRG1;HK2;TUBA1C;PTBP1;CASP8;PSTPIP2;SLC22A18;CASP4;RAC2;TSPO;FFAR2;CD36;TIMP1;CTSC;CCR2;DENND2D;ABCC3;ANXA1;PLEKHG2;ARG1;SPHK1;PLEKHG6;IRAK3;RCN3;BACE2;MMP14;SLC7A7;B3GNT8;NME6;ELF4;IRF7;TLR8;PLIN2;LCP1;ITGB1BP2;ACPP;RBM47;PKN3;MVP;FAM129A;ZBTB42;PRICKLE3;IL2RG;THBS1;STX11;ORMDL2;ALOX5;EPS8L1;IL12RB2;LRRC25;CMTM7;HSD3B7;SVIL;CDKN2C;MX2;SNX20;MYO19;FAM167B;COL3A1;LRG1;THEMIS2;CLCF1;LPCAT3;IL2RB;SAA2;MYO1G
GTEx_Tissue_Expression_Down	0min	GTEX-XLM4-2926-SM-4AT59 brain male 60-69 years	3.01279778038715e-21	1.47984541823084e-19	174	STEAP4;ACSM3;KLHL38;CLEC10A;HFE;TNC;CCDC102A;ZDHHC4;GRAP2;CHEK2;C1RL;MAP3K8;HOXA1;TGM5;GBP6;CPA3;IL15RA;POSTN;PRKCH;SCARA5;CD93;TMOD4;IL1R1;OSR1;LAX1;GEM;SYTL3;RUNX1;RAB32;RNF125;MELK;MAPKAPK3;GPR160;PLBD1;DPEP1;SERPING1;S100A4;KDELR3;KIF20A;ALPK2;DSC1;ATF3;DSC2;PPIC;GYPC;SHOX2;C5AR1;TWIST2;CSF2RB;SLC1A5;DDX60;LTBP1;FBLN5;ART4;BCL2L12;PLAC8;TMEM26;WNT6;TMEM123;RNF213;BCL2L11;TSPAN8;RRAS;MAN2A1;HRH2;PDGFC;SLAMF8;HMOX1;CACNA1S;TMEM184A;JAG1;FZD5;APOOL;ATP8B1;GADD45A;CAV1;HMGA2;GCSAM;NTAN1;NDC80;FAM111A;PQLC3;TGFBI;TOP2A;LAD1;KCNK6;CPM;BNC2;COL14A1;CDCA7L;ARPC1B;GBE1;TNFAIP2;HSPB3;AREG;PIK3CG;HK2;GHR;CASP8;MIS18BP1;IMPA2;PSTPIP2;SLC22A18;CASP4;RAC2;TSPO;ACP5;ITGB6;CD36;A4GALT;CTSC;TGIF1;PLA2G4F;ANXA1;PLEKHG2;RIPK2;SPHK1;MMP2;ANXA4;PLEKHG6;PLAUR;RAB3IL1;IRAK3;IRAK4;SERPINB5;BACE2;DEPDC7;SLC7A7;CDCP1;ELF4;TRAF5;TNNT3;TLR8;CD48;PLIN2;ACPP;ARHGEF5;BIRC3;TMEM45A;LRRC15;RBM47;ATP10D;FAM129A;ZBTB42;TFPI;THBS1;AURKB;TTN;DRAM1;GPNMB;ORMDL2;XIRP2;STAT6;MBNL3;IL12RB2;SLC25A24;SVIL;CDKN2B;CMTM3;PLEKHA2;NDE1;MACC1;LYVE1;SH3RF2;COL3A1;NLRP12;LRG1;FAP;XPNPEP2;CLCF1;FAS;CENPN;GALM;CLEC2D
GTEx_Tissue_Expression_Down	0min	GTEX-NL4W-0011-R11A-SM-2I3DW brain male 50-59 years	4.56417132254472e-21	2.2044947487891e-19	221	IL1RN;ACSM3;PRF1;MKI67;SMC4;ZDHHC4;TRIM29;ANPEP;CHEK1;IL15RA;PRKCH;IL1R1;DAPK2;PRKCD;EBF2;ESCO2;KRT5;SYTL3;GANC;RUNX1;RNF125;DAAM2;CD109;GPR160;PLBD1;PADI4;KIF20A;RIN2;ATF3;FLG;GYPC;SHOX2;FPR2;ADAMTS12;ART4;HELZ2;RNF213;C7;TSPAN8;RRAS;AGMO;PDGFC;SLAMF8;SLAMF7;STAT5A;TMEM86A;SLC10A6;JAG1;FZD5;APOOL;GADD45A;PARP14;CIDEC;DERA;FAM111A;BST1;QARS;VNN3;TOP2A;LAD1;COL18A1;GBE1;CTSW;AREG;PRSS23;MIS18BP1;IMPA2;C1QTNF6;SLC22A18;CTLA4;TSPO;FFAR2;CD36;CTSC;ANXA1;RIPK2;SPHK1;ANXA4;EMP1;SERPINB5;TLR1;MMP14;CEACAM1;CDCP1;NME6;TNNT3;PLIN4;CD48;PLIN2;SGK3;TLR4;AHNAK;FAM129A;PRICKLE3;TYMS;STX11;GPNMB;HAS2;STAT6;MBNL3;IL12RB2;SVIL;CDKN2B;PLEKHA2;NDE1;KAZALD1;GRHL2;PSMB8;TMEM154;CENPF;FABP4;STK17B;SAA1;SAA2;F2RL1;FAS;CENPN;SIGLEC1;KLHL38;HFE;HP;TNC;TNF;RAB44;IL18RAP;C1RL;MAP3K8;TGM5;POSTN;SCARA5;TMOD4;OSR1;ZBTB37;ADIPOQ;TAP1;KRT78;MR1;GEM;MELK;MAPKAPK3;COL4A6;PKP1;RAB38;ADTRP;AJUBA;DSC2;COL17A1;UBA7;TACSTD2;CSF2RB;SLC1A5;DDX60;LTBP1;FBLN5;BCL2L12;FBXO40;TMEM123;FAM83G;BCL2L11;MAN2A1;CACNA1S;SLC15A3;CD300LG;ATP8B1;GCSAM;IGSF10;UVSSA;PQLC3;COL5A2;CDK2;BCL3;CDK1;HPSE;XAF1;CPM;TTC23;SH2D4A;BNC2;TNFAIP2;TCIRG1;SLC2A4;HSPB3;HK2;CKS1B;GHR;ADAMTS2;CASP8;PSTPIP2;ACP5;SCARF2;ADAMTS6;TGIF1;SUN2;PLEKHG2;MMP2;IRAK3;IRAK4;ELF4;TRAF5;DSG3;BIRC3;TMEM45A;RBM47;ATP10D;ZBTB42;TFPI;IL2RG;THBS1;TTN;DRAM1;SLC25A24;MX2;MACC1;KLF4;TICRR;XPNPEP2;CD5;P2RX1;IL2RB;GALM;LPIN3
GTEx_Tissue_Expression_Down	0min	GTEX-WZTO-0011-R6B-SM-4E3J6 brain male 40-49 years	6.75077183937808e-21	3.20716996565864e-19	131	IL1RN;STEAP4;NCF2;AQP3;KLHL30;ELK4;LGALS3;RAB44;PTAR1;IL18RAP;GRAP2;ZC3H12A;C1RL;PIM1;MAP3K8;HOXA1;CPA3;IL15RA;STARD5;IL1R1;IL1R2;TAP1;GANC;SYTL3;RUNX1;SCNN1G;KCTD9;DOK2;TEP1;SCNN1B;HOXB3;S100A4;PADI4;S100A9;S100A8;GYPC;C5AR1;CSF2RB;SLC1A5;IQGAP3;BCL2L12;RNF213;BCL2L11;RAB11FIP1;SLAMF8;SLAMF7;FAM83A;STAT5A;MSR1;ST14;MLKL;UBE2C;VDR;NDC80;BMP4;FAM111A;HAL;PTPRC;QARS;REEP4;BCL3;CDK2;LCN2;CDK1;KLRD1;NFE2L2;KCNK6;PLEKHF1;B4GALT1;ARPC1B;GBE1;PTPN22;TCIRG1;TREM1;PIK3CG;HK2;TUBA1C;PTBP1;HK3;CASP8;IMPA2;PSTPIP2;SLC22A18;CASP4;RAC2;TSPO;FFAR2;TIMP1;CTSC;DENND2D;ABCC3;ANXA1;PLEKHG2;TSC22D3;PLEKHG6;PLAUR;IRAK3;AVPR1A;BACE2;HADHA;B3GNT8;ELF4;IRF7;CD48;PLIN2;LCP1;RBM47;PKN3;MVP;FAM129A;PRICKLE3;IL2RG;TFPI;STX11;AURKB;TTN;ORMDL2;IL12RB2;LRRC25;CMTM7;SVIL;CDKN2C;MX2;KCNJ15;APOBR;LRG1;XPNPEP2;POLE2;LPCAT3;RPS6KB2;MYO1G
GTEx_Tissue_Expression_Down	0min	GTEX-NPJ7-0011-R11A-SM-2I3E8 brain female 60-69 years	9.03471196617892e-21	4.22299923838492e-19	184	EHF;IL1RN;ACSM3;NCF2;KLHL38;HFE;HP;PRF1;TNC;CLDN1;CCDC102A;ZDHHC4;KLHL31;LGALS3;RAB44;IL18RAP;GRAP2;CHEK2;ZC3H12A;C1RL;MAP3K8;GBP6;CPA3;CCBE1;IL15RA;POSTN;SCARA5;IL1R1;OSR1;IL1R2;PRKCD;ADIPOQ;KRT5;MR1;GEM;SYTL3;RUNX1;RAB32;DOK2;RNF125;MAPKAPK3;PLBD1;PKP1;SLC27A6;S100A4;RAB38;ALPK2;ADTRP;AJUBA;ATF3;GYPC;TACSTD2;TWIST2;DPT;SLC1A5;ADAMTS12;DDX60;BCL2L12;HELZ2;TMEM123;RNF213;BCL2L11;RRAS;MAN2A1;PDGFC;HMOX1;FZD5;MLKL;GADD45A;HMGA2;NTAN1;CNFN;PARP14;POU2F3;NDC80;CIDEC;COL1A1;FAM111A;QARS;VNN3;PQLC3;COL5A2;BCL3;CYP1A1;TGFBI;XAF1;RTP4;LAD1;KCNK6;SH2D4A;BNC2;ARPC1B;GBE1;TNFAIP2;KRT23;CTSW;TCIRG1;HSPB3;AREG;HK2;LMOD3;CKS1B;GHR;ADAMTS2;CASP8;MIS18BP1;IMPA2;PSTPIP2;C1QTNF6;SLC22A18;CASP4;RAC2;TSPO;ACP5;CD36;A4GALT;CTSC;ADAMTS6;TGIF1;TRIM63;ANXA1;RIPK2;SPHK1;MMP2;ANXA4;EMP1;IRAK3;IRAK4;ASPN;BACE2;MMP14;DEPDC7;CDCP1;ELF4;TRAF5;TNNT3;PLIN2;SGK3;DSG3;ACPP;BIRC3;TMEM45A;LRRC15;FAM129A;ZBTB42;PRICKLE3;TYMS;THBS1;STX11;TTN;NT5E;DRAM1;ORMDL2;P2RY2;HAS2;CCL2;STAT6;MBNL3;GALNT6;SVIL;CMTM3;PLEKHA2;MX2;NDE1;KCNJ15;KLF4;KAZALD1;PSMB8;TMEM154;TICRR;FABP4;CAPN12;THEMIS2;FAP;XPNPEP2;STK17B;KRT15;IL2RB;SAA1;SAA2;F2RL1;FAS;GALM;CLEC2D
GTEx_Tissue_Expression_Down	0min	GTEX-WHSE-0011-R11A-SM-3P5YY brain male 20-29 years	2.0534234154536e-20	9.44574771108657e-19	139	TPSB2;KLHL38;CLEC10A;HFE;AQP9;CCDC102A;ZDHHC4;RAB44;IL18RAP;ANPEP;CHEK2;C1RL;MS4A14;MAP3K8;MYOZ2;CMKLR1;CPA3;POSTN;PRKCH;TMOD4;IL1R2;EBF2;LAX1;MR1;SYTL3;RAB32;DOK2;MAPKAPK3;CD109;DPEP2;PLBD1;S100A4;RAB38;AJUBA;RIN2;PPIC;UBA7;GYPC;FPR2;DDX60;LTBP1;FBLN5;ART4;TMEM26;TMEM123;FAM83G;RNF213;BCL2L11;RRAS;MAN2A1;PDGFC;HMOX1;SLC15A3;AP1M2;NEK8;CAV1;PARP14;DERA;COL1A1;PARP10;FAM111A;IGSF10;PQLC3;COL5A2;SLC26A7;XAF1;COL18A1;TTC23;BNC2;TTC22;COL14A1;ARPC1B;GBE1;MS4A7;TNFAIP2;TCIRG1;EDA2R;LMOD3;GHR;CASP8;MIS18BP1;IMPA2;PSTPIP2;SLC22A18;TSPO;ITGB6;CD36;A4GALT;CTSC;DENND2D;TRIM63;MMP2;ANXA4;GPX7;IRAK3;IRAK4;ASPN;RCN3;HADHA;MMP14;TRAF5;TNNT3;PLIN2;BIRC3;TMEM45A;LRRC15;AHNAK;ATP10D;ZBTB42;PRICKLE3;FSTL3;TTN;DRAM1;GPNMB;STAT6;MBNL3;GBP4;SLC25A24;SVIL;PLEKHA2;MX2;FMO2;KLF4;PSMB8;KLK11;TMEM154;SH3RF2;COL3A1;NLRP12;FABP4;FAP;XPNPEP2;STK17B;TCEA3;F2RL1;FAS;GALM;CLEC2D;LPIN3
GTEx_Tissue_Expression_Down	0min	GTEX-N7MS-0011-R3a-SM-33HC6 brain male 60-69 years	2.1486118083077e-20	9.72918284449329e-19	206	MRGPRF;CCDC102A;SMC4;NUBP1;ELK4;LGALS3;ZC3H12A;PIEZO1;HOXA1;IL15RA;IL1R1;NPFF;IL1R2;IFRD2;SLC11A1;CPT1B;SYTL3;GANC;RUNX1;CCDC80;TEP1;TMEM79;PLBD1;HOXB3;KIF20A;ASF1B;SDC4;GYPC;RRAD;SHOX2;NCAPG;IL20RB;ART4;HELZ2;RNF213;C6;RAB11FIP1;C7;RRAS;SLAMF8;HMOX1;STAT5A;MTHFS;PARP14;DERA;COL1A1;PARP10;FAM111A;BST1;GJB2;QARS;CILP;TOP2A;SRPX;COL18A1;ARPC1B;IMPA2;TSPO;TK1;TIMP1;CCR2;APOBEC2;SPHK1;IL17RA;BACE2;HADHA;MMP14;SLC7A7;B3GNT8;NME6;PLIN4;PLIN2;SGK3;ANGPTL4;ARHGEF5;AHNAK;PKN3;FAM129A;PRICKLE3;GDPD3;STX11;ORMDL2;MBNL3;LRRC25;AOC3;SVIL;CDKN2C;SMAGP;NDE1;SNX20;PSMB8;COL3A1;TTLL4;STK17B;CLCF1;LPCAT3;SAA1;FAS;CRTC2;STEAP4;ZFAND4;HFE;LOXL4;KLHL30;ACTG2;RAB44;PTAR1;C1RL;PIM1;MAP3K8;CPA3;KHNYN;USP3;TAP1;ACAP1;MAPKAPK3;POLG2;SAP25;RRNAD1;COL4A6;TIMELESS;S100A4;NUPR1;S100A8;PPIC;UBA7;C5AR1;LTBP2;CSF2RB;SLC1A5;EFNA4;AGER;PMF1;BCL2L12;TMEM123;FAM83G;BCL2L11;MUSTN1;SLC15A3;CCDC17;MLKL;UBE2C;HPS5;BMP1;REEP4;UVSSA;PQLC3;CDK2;BCL3;CLASRP;MXD3;NFE2L2;CPM;TTC23;PLEKHF1;B4GALT1;BNC2;HSPB7;TNFAIP2;TCIRG1;SLC2A4;HK2;PTBP1;SGCA;PSTPIP2;CASP4;ACP5;A4GALT;TGIF1;SUN2;PLEKHG2;PLEKHG6;PLAUR;GPX7;IRAK3;IRAK4;RCN3;METTL25;ELF4;IRF7;MCM3;ACPP;RBM47;MVP;ZBTB42;THBS1;AURKB;DRAM1;WNT11;MARVELD1;IGF2BP2;MUTYH;RBM38;CMTM7;HSD3B7;TCF7L1;IRX5;CMTM3;NAGA;MFAP4;FAM167B;XPNPEP2;RPS6KB2;ACKR4;CLEC2D;MYO1G
GTEx_Tissue_Expression_Down	0min	GTEX-T2IS-0011-R3A-SM-32QPB brain female 20-29 years	2.66798704482869e-20	1.18951176244824e-18	243	ACSM3;PRF1;CCDC102A;SMC4;NUBP1;ELK4;IL4I1;LGALS3;ANPEP;WDR90;ZC3H12A;PIEZO1;HOXA1;IL15RA;IL1R1;NPFF;IL1R2;IFRD2;SLC11A1;EBF3;SYTL3;GANC;RUNX1;TEP1;TMEM79;PLBD1;MTCP1;HOXB3;KDELR3;KIF20A;ATF3;EPHA2;SDC4;GYPC;IL20RB;ADAMTS12;ART4;PLAC8;HELZ2;RNF213;C6;RAB11FIP1;RRAS;RDH16;SLAMF7;HMOX1;PLEK2;STAT5A;TMEM184A;TREX2;MTHFS;PARP14;COL1A1;IL22RA1;PARP10;FAM111A;BST1;HAL;QARS;VNN3;TOP2A;COL18A1;EDA2R;TUBA1C;IMPA2;C1QTNF6;RAC2;TSPO;TK1;TIMP1;IKBKE;DENND2D;APOBEC2;ANXA1;SPHK1;EMP1;IL17RA;BACE2;HADHA;MMP14;CEACAM1;B3GNT8;NME6;PLIN4;CD48;PLIN2;SGK3;ARHGEF5;LRRC15;AHNAK;PKN3;ADCY4;FAM129A;RPS27L;PRICKLE3;GDPD3;CENPA;STX11;UCP3;ORMDL2;MBNL3;LRRC25;AOC3;SVIL;CDKN2C;SMAGP;NDE1;OSM;SNX20;CYP8B1;KLK11;TTLL4;LRG1;STK17B;CLCF1;LPCAT3;SAA1;CRTC2;STEAP4;HFE;HP;LOXL4;KLHL30;CEP128;RAB44;PTAR1;IL18RAP;DUOXA1;MPZ;C1RL;PIM1;TGM5;KRT6A;KHNYN;CD93;TMOD4;USP3;ZBTB37;TAP1;MR1;ACAP1;MAPKAPK3;POLG2;RRNAD1;SCNN1B;TIMELESS;S100A4;RAB38;ELMO3;NUPR1;S100A9;S100A8;UBA7;C5AR1;DPT;SLC1A5;DDX60;EFNA4;AGER;BCL2L12;FAM83G;BCL2L11;SLC15A3;TFAP2A;CCDC17;MLKL;UBE2C;HMGA2;EPHX3;HPS5;POU2F3;BMP4;BMP1;REEP4;UVSSA;PQLC3;CDK2;BCL3;SLC26A7;CLASRP;MXD3;NFE2L2;CPM;TTC23;PLEKHF1;B4GALT1;BNC2;CDCA7L;HSPB7;TNFAIP2;HMGB2;PTPN22;TCIRG1;TREM1;HK2;PTBP1;HK3;PSTPIP2;CASP4;ACP5;ITGB6;ADAMTS7;TGIF1;SUN2;PLEKHG2;PLEKHG6;PLAUR;GPX7;IRAK3;IRAK4;RCN3;SYNPO2L;ELF4;ESRP2;IRF7;RBM47;MVP;THBS1;AURKB;CLCN1;DRAM1;MARVELD1;P2RY2;NUP43;IGF2BP2;RBM38;CMTM7;HSD3B7;TCF7L1;IRX5;CMTM3;MX2;MACC1;NAGA;KLF4;XPNPEP2;P2RX1;RPS6KB2;ACKR4;GALM;CKLF;LPIN3;MYO1G
GTEx_Tissue_Expression_Down	0min	GTEX-T2IS-3026-SM-32QPM brain female 20-29 years	2.80779340297073e-20	1.23287655784987e-18	220	IL1RN;ACSM3;MKI67;SMC4;AQP3;ELK4;LGALS3;ANPEP;ZC3H12A;PIEZO1;HOXA1;IL15RA;IL1R1;IL1R2;IFRD2;SYTL3;GANC;RUNX1;TEP1;PLBD1;HOXB3;ALPK2;EPHA1;ATF3;SDC4;GYPC;RRAD;IL20RB;ADAMTS12;ART4;HELZ2;RNF213;C6;C7;TSPAN8;RRAS;SLAMF8;SLAMF7;HMOX1;STAT5A;SLC10A6;TREX2;PARP14;RPL3L;DERA;COL1A1;IL22RA1;PARP10;FAM111A;BST1;QARS;CILP;TOP2A;COL18A1;ARPC1B;GBE1;CTSW;EDA2R;TUBA1C;IMPA2;C1QTNF6;TSPO;KIF1C;TIMP1;CTSC;APOBEC2;ANXA1;ANXA4;EMP1;IL17RA;HADHA;MMP14;CEACAM1;ANGPTL7;NME6;PLIN4;TLR8;CD48;PLIN2;ARHGEF5;AHNAK;FAM129A;RPS27L;PRICKLE3;SBSN;STX11;ORMDL2;MBNL3;SVIL;CDKN2C;NDE1;OSM;PSMB8;LRG1;KRT16;CLCF1;LPCAT3;SAA1;CRTC2;STEAP4;ZFAND4;HFE;HP;JADE3;ACTG2;RAB44;PTAR1;MPZ;GRAP2;C1RL;PIM1;MAP3K8;NUDT13;ANKRD13A;CPA3;KHNYN;USP3;TAP1;LAX1;MR1;ACAP1;MAPKAPK3;POLG2;SCNN1B;S100A6;FKBP7;S100A4;RAB38;NUPR1;S100A9;S100A8;C5AR1;LTBP2;SLC1A5;DDX60;EFNA4;LTBP1;PMF1;BCL2L12;FAM83G;BCL2L11;SLC15A3;MLKL;UBE2C;HMGA2;HPS5;BMP4;CXCL10;REEP4;PQLC3;TRPV4;CDK2;BCL3;SLC26A7;TGFBI;NFE2L2;RTP4;CPM;TTC23;PLEKHF1;B4GALT1;BNC2;HSPB7;HMGB2;PTPN22;TCIRG1;HK2;PTBP1;PSTPIP2;CASP4;ACP5;A4GALT;CERS3;TGIF1;SUN2;PLEKHG2;PLEKHG6;PLAUR;GPX7;IRAK3;IRAK4;ASPN;METTL25;ELF4;IRF7;COL6A6;LCP1;ITGB1BP2;BIRC3;TMEM45A;RBM47;MVP;ZBTB42;TFPI;IL2RG;THBS1;CLCN1;PRIMPOL;DRAM1;P2RY2;EPS8L1;NUP43;IGF2BP2;SLC25A24;RBM38;CMTM7;HSD3B7;TCF7L1;IRX5;CMTM3;MX2;KCNJ15;NAGA;MFAP4;FAM167B;POLE2;PTX3;GALM;CLEC2D;LPIN3
GTEx_Tissue_Expression_Down	0min	GTEX-T6MN-0011-R5A-SM-32QPD brain male 50-59 years	4.93956242600052e-20	2.13654506127605e-18	153	IL1RN;STEAP4;CLEC10A;MRGPRF;SMC4;AQP3;KLHL30;ACTG2;IL27RA;ELK4;LGALS3;RAB44;ZC3H12A;C1RL;PIM1;MAP3K8;HOXA1;CMKLR1;KRT6A;ZBP1;IL15RA;POSTN;STARD5;KHNYN;SCARA5;CD93;IL1R1;OSR1;IL1R2;TAP1;ESCO2;SCNN1G;KCTD9;MELK;POLG2;TEP1;SCNN1B;GEMIN4;TIMELESS;HOXB3;S100A4;KIF20A;GYPC;SHOX2;TWIST2;IL20RB;SLC1A5;NCAPH;SKA1;ART4;HELZ2;FAM83G;BCL2L11;RAB11FIP1;RRAS;MAN2A1;SLAMF8;STAT5A;MLKL;UBE2C;VDR;ATP8B1;POU2F3;NDC80;FAM160A1;QARS;CILP;REEP4;BCL3;CDK2;CDK1;TGFBI;TOP2A;COL18A1;PLEKHF1;B4GALT1;BNC2;ARPC1B;GBE1;HSPB7;TCIRG1;EDA2R;TUBA1C;PTBP1;CASP12;SGCA;PSTPIP2;SLC22A18;MYO18B;CASP4;RAC2;CTLA4;TSPO;TIMP1;A4GALT;CTSC;CCR2;DENND2D;ABCC3;SUN2;ANXA1;PLEKHG2;SPHK1;IRAK3;TMC3;RCN3;BACE2;CEACAM1;SLC7A7;B3GNT8;NME6;ELF4;ESRP2;IRF7;PLIN2;RBM47;PKN3;MVP;ADCY4;FAM129A;ZBTB42;PRICKLE3;TFPI;THBS1;STX11;CLCN1;ORMDL2;EPS8L1;IGF2BP2;SLC25A24;LRRC25;CMTM7;SVIL;CDKN2C;CMTM3;SMAGP;MX2;KCNJ15;MYO19;TMEM154;FAM167B;COL3A1;LRG1;THEMIS2;XPNPEP2;CLCF1;LPCAT3;IL2RB;ACKR4;SAA1;SAA2;FAS;PTX3
GTEx_Tissue_Expression_Down	0min	GTEX-XOTO-2926-SM-4B65G brain male 50-59 years	6.80271637319211e-20	2.89915765433981e-18	189	ACSM3;NCF2;HFE;GIMAP4;CCDC102A;ZDHHC4;RAB44;GRAP2;CHEK2;C1RL;MAP3K8;CMKLR1;ARL11;IL15RA;PRKCH;IL1R1;OSR1;IL1R2;PRKCD;RNASE6;MR1;SYTL3;RUNX1;RAB32;RNF125;MAPKAPK3;CHMP4C;PLBD1;SERPING1;S100A4;RAB38;KIF20A;ADTRP;STEAP1;RIN2;DSC2;PPIC;UBA7;GYPC;C5AR1;CSF2RB;SLC1A5;DDX60;LTBP1;FBLN5;PIK3R5;C3;BCL2L12;WNT6;TMEM123;BCL2L11;C7;RRAS;MAN2A1;PDGFC;SLAMF8;HMOX1;SLC15A3;CCR1;SLC10A6;JAG1;FZD5;MLKL;VDR;ATP8B1;GADD45A;CAV1;HMGA2;GCSAM;NTAN1;PARP14;NDC80;DERA;COL1A1;FAM111A;PTPRC;PQLC3;TBXAS1;COL5A2;BCL3;CDK1;SLC26A7;TGFBI;XAF1;NFE2L2;RTP4;TOP2A;CPM;BNC2;COL14A1;ARPC1B;GBE1;MS4A7;TNFAIP2;HMGB2;LRMP;TCIRG1;AREG;PIK3CG;EDA2R;HK2;MS4A4A;GHR;CASP8;MIS18BP1;IMPA2;PSTPIP2;C1QTNF6;SLC22A18;CASP4;RAC2;TSPO;CTSC;CCR2;TGIF1;ANXA1;RIPK2;SPHK1;MMP2;ANXA4;GPX7;RAB3IL1;IRAK3;IRAK4;ASPN;IL17RA;TLR1;BACE2;HADHA;SLC7A7;CDCP1;ELF4;TRAF5;TLR8;PLIN2;ARHGEF5;BIRC3;TMEM45A;RGS18;LRRC15;RBM47;MVP;HDC;ATP10D;FAM129A;RPS27L;ZBTB42;PRICKLE3;TFPI;THBS1;STX11;IL1RL2;NT5E;DRAM1;GPNMB;ORMDL2;UCP2;STAT6;MBNL3;GBP4;IL12RB2;SLC25A24;LRRC25;CD74;SVIL;CMTM3;PLEKHA2;MX2;NDE1;ATAD2;NAGA;CYP8B1;PSMB8;SH3RF2;CENPF;COL3A1;LRG1;THEMIS2;DHRS9;FAP;XPNPEP2;CLCF1;P2RX1;F2RL1;FAS;GALM;SIGLEC1;CKLF;CLEC2D
GTEx_Tissue_Expression_Down	0min	GTEX-QDT8-2926-SM-32PKC brain female 30-39 years	7.11860993013623e-20	2.98981617065722e-18	137	STEAP4;CLEC10A;HP;CCDC102A;TNF;NUBP1;ACTG2;RAB44;ANPEP;CHEK2;ZC3H12A;PIM1;HOXA1;TNS4;CMKLR1;KRT6A;CPA3;IL15RA;STARD5;KHNYN;CD93;IL1R1;IL1R2;ESCO2;SYTL3;RUNX1;PROCR;ACAP1;TEP1;SCNN1B;GPR160;CHMP4C;PLBD1;HOXB3;S100A4;KIF20A;ALPK2;IGSF6;GYPC;SHOX2;C5AR1;TACSTD2;TWIST2;LTBP2;SLC1A5;ADAMTS12;EFNA4;ART4;FAM83G;C6;RAB11FIP1;C7;SLAMF8;PCK1;STAT5A;MSR1;SLC10A6;UBE2C;COL1A1;BST1;REEP4;BCL3;TGFBI;TOP2A;LAD1;KCNK6;COL18A1;CLIC3;B4GALT1;ARPC1B;GBE1;MCM10;TCIRG1;AREG;HK2;TUBA1C;ADAMTS2;CASP8;PSTPIP2;CASP4;TSPO;ITGB6;TIMP1;CTSC;DENND2D;PLA2G4F;ANXA1;PLEKHG2;SPHK1;MMP2;PLEKHG6;PLAUR;ASPN;MMP14;CEACAM1;B3GNT8;ELF4;CD48;LCP1;IRF6;TMEM45A;RGS18;LRRC15;RBM47;FAM129A;RPS27L;ZBTB42;PRICKLE3;SBSN;TFPI;CENPA;THBS1;STX11;AURKB;DRAM1;ORMDL2;IGF2BP2;RBM38;AOC3;CD74;SVIL;IRX5;MACC1;KCNJ15;NAGA;KLF4;SCIMP;KLK11;FAM167B;COL3A1;KRT16;CLCF1;KRT15;ACKR4;SAA1;KCP;PTX3
GTEx_Tissue_Expression_Down	0min	GTEX-WL46-0011-R10A-SM-3MJFQ brain male 50-59 years	7.46140155772611e-20	3.08902024489861e-18	226	CCDC102A;SMC4;NUBP1;MILR1;ELK4;LGALS3;ZC3H12A;PIEZO1;ARL11;IL15RA;IL1R1;IL1R2;IFRD2;SYTL3;GANC;RUNX1;CCDC80;TEP1;TMEM79;PLBD1;MTCP1;HOXB3;KIF20A;ASF1B;SDC4;GYPC;IL20RB;ADAMTS12;ART4;PIK3R5;HELZ2;RNF213;RAB11FIP1;RRAS;SLAMF8;HMOX1;ATRIP;STAT5A;CCR1;MSR1;SLC10A7;PARP14;DERA;COL1A1;IL22RA1;PARP10;FAM111A;BST1;HAL;QARS;CILP;VNN3;TOP2A;SRPX;ARPC1B;GBE1;TUBA1C;IMPA2;C1QTNF6;RAC2;TSPO;CTSH;TIMP1;CCR2;ANXA1;ANXA4;EMP1;RAB3IL1;IL17RA;BACE2;HADHA;MMP14;CEACAM1;SLC7A7;B3GNT8;NME6;PLIN4;PLIN2;ANGPTL4;ARHGEF5;AHNAK;FAM129A;RPS27L;PRICKLE3;GDPD3;CENPA;STX11;ORMDL2;UCP2;MBNL3;AOC3;CD74;SVIL;CDKN2C;SMAGP;NDE1;SNX20;PSMB8;TTLL4;STK17B;CLCF1;LPCAT3;FAS;CRTC2;STEAP4;ZFAND4;NCF2;HFE;LOXL4;KLHL30;RAB44;PTAR1;GRAP2;PIM1;MAP3K8;TGM5;NUDT13;ANKRD13A;KHNYN;TMOD4;USP3;TAP1;MR1;RAB32;ACAP1;MAPKAPK3;POLG2;RRNAD1;FKBP7;S100A4;NUPR1;AJUBA;UBA7;C5AR1;LTBP2;CSF2RB;SLC1A5;DDX60;EFNA4;AGER;PMF1;BCL2L12;FAM83G;FAM83F;BCL2L11;CLEC7A;MUSTN1;SLC15A3;SOCS4;NEK8;CCDC17;TFAP2C;MLKL;UBE2C;HMGA2;HPS5;REEP4;UVSSA;PQLC3;TBXAS1;CDK2;BCL3;NFE2L2;TTC23;PLEKHF1;B4GALT1;SH2D4A;BNC2;ITGB4;TNFAIP2;HMGB2;CXCL1;TCIRG1;HK2;PTBP1;CASP8;SGCA;PSTPIP2;CASP4;ACP5;A4GALT;ADAMTS7;TGIF1;PLEKHG2;PLAUR;GPX7;IRAK3;IRAK4;CCNA2;RCN3;METTL25;ELF4;IRF7;MCM3;LCP1;ITGB1BP2;BIRC3;TMEM45A;RBM47;MVP;ZBTB42;IL2RG;THBS1;AURKB;DRAM1;MARVELD1;P2RY2;NUP43;IGF2BP2;MUTYH;RBM38;CMTM7;HSD3B7;TCF7L1;IRX5;CMTM3;NAGA;FAM167B;P2RX1;RPS6KB2;ACKR4;GALM;CLEC2D;LPIN3;MYO1G;BNIPL
GTEx_Tissue_Expression_Down	0min	GTEX-WZTO-0011-R3B-SM-3NMC6 brain male 40-49 years	2.00671343409453e-19	8.19078243944502e-18	156	CRTC2;STEAP4;SMC4;NUBP1;MILR1;ELK4;LGALS3;PTAR1;ANPEP;MPZ;ZC3H12A;C1RL;PIM1;PIEZO1;HOXA1;CMKLR1;CPA3;IL15RA;KHNYN;TMOD4;IL1R1;USP3;IFRD2;TAP1;SYTL3;RUNX1;MAPKAPK3;RRNAD1;TEP1;SCNN1B;PLBD1;MTCP1;HOXB3;S100A4;ASF1B;UBA7;GYPC;SHOX2;C5AR1;CSF2RB;LTBP2;SLC1A5;EFNA4;PMF1;PIK3R5;BCL2L12;HELZ2;RNF213;BCL2L11;RAB11FIP1;RRAS;HMOX1;SLC15A3;STAT5A;MSR1;CCDC17;PPP1R27;MLKL;UBE2C;VDR;PARP14;NDC80;DERA;COL1A1;IL22RA1;PARP10;FAM111A;BST1;HAL;QARS;CILP;REEP4;VNN3;BCL3;CDK2;TGFBI;NFE2L2;TOP2A;PLEKHF1;B4GALT1;BNC2;ARPC1B;MS4A7;HSPB7;MCM10;PTPN22;TCIRG1;TREM1;HK2;TUBA1C;PTBP1;CASP8;IMPA2;PSTPIP2;CASP4;TSPO;ITGB6;TIMP1;CTSC;TGIF1;DENND2D;ANXA1;PLEKHG2;SPHK1;EMP1;IRAK3;IRAK4;IL17RA;TLR1;BACE2;HADHA;MMP14;METTL25;CEACAM1;SLC7A7;B3GNT8;NME6;ELF4;IRF7;PLIN2;ACPP;RBM47;AHNAK;PKN3;MVP;FAM129A;ZBTB42;PRICKLE3;SEMA3F;TFPI;CENPA;THBS1;STX11;TTN;RAB25;ORMDL2;ALOX5;UCP2;IGF2BP2;MBNL3;LRRC25;AOC3;CMTM7;CD74;SVIL;CDKN2C;IRX5;CMTM3;MX2;APOBR;PSMB8;FAM167B;LRG1;CLCF1;LPCAT3;RPS6KB2
GTEx_Tissue_Expression_Down	0min	GTEX-WWYW-0011-R11A-SM-3NB38 brain female 50-59 years	2.64975404026716e-19	1.06652600120753e-17	162	ACSM3;KLHL38;HFE;MKI67;KLHL30;ZDHHC4;RAB44;ANPEP;C1RL;MAP3K8;CMKLR1;IL15RA;PRKCH;RSAD2;IL1R1;OSR1;ZBTB37;MR1;SYTL3;RUNX1;RAB32;RNF125;MELK;MAPKAPK3;CD109;DPEP2;PLBD1;DPEP1;S100A4;KIF20A;PPIC;ASF1B;SDC4;UBA7;GYPC;TACSTD2;SLC1A5;ADAMTS12;DDX60;IQGAP3;LTBP1;PMF1;FBLN5;BCL2L12;HELZ2;TMEM26;FBXO40;TMEM123;RNF213;BCL2L11;TSPAN8;RRAS;MAN2A1;PDGFC;SLC15A3;STAT5A;TMEM86A;JAG1;FZD5;APOOL;ATP8B1;GADD45A;HMGA2;GCSAM;PARP14;NDC80;DERA;COL1A1;FAM111A;IGSF10;BST1;QARS;PQLC3;COL5A2;BCL3;CDK1;SLC26A7;XAF1;TOP2A;TTC23;PLEKHF1;BNC2;COL14A1;ARPC1B;TNFAIP2;TCIRG1;SLC2A4;PRSS23;EDA2R;ACOXL;CASP8;MIS18BP1;IMPA2;PSTPIP2;SLC22A18;CTLA4;TSPO;A4GALT;CTSC;ADAMTS6;TGIF1;APOBEC2;ANXA1;PLEKHG2;ANXA4;GPX7;RAB3IL1;IRAK3;IRAK4;CEACAM1;CDCP1;ELF4;TRAF5;PLIN2;SGK3;ARHGEF5;BIRC3;LRRC15;AHNAK;MVP;ATP10D;ADCY4;FAM129A;ZBTB42;PRICKLE3;TYMS;TTN;NT5E;DRAM1;GPNMB;ORMDL2;UCP2;EPS8L1;STAT6;MBNL3;GBP4;IL12RB2;SLC25A24;SVIL;CMTM3;PLEKHA2;MX2;NDE1;MX1;NAGA;KLF4;KAZALD1;PSMB8;TMEM154;TICRR;SH3RF2;CENPF;CAPN12;XPNPEP2;P2RX1;IL2RB;ACKR4;F2RL1;FAS;GALM;CLEC2D;LPIN3
GTEx_Tissue_Expression_Down	0min	GTEX-WZTO-0011-R10B-SM-4E3KB brain male 40-49 years	7.96636332944096e-19	3.15737222172964e-17	189	CRTC2;STEAP4;ZFAND4;HFE;LOXL4;CCDC102A;SMC4;NUBP1;ELK4;IL4I1;LGALS3;RAB44;PTAR1;IL18RAP;EME1;ZC3H12A;C1RL;PIM1;PIEZO1;MAP3K8;HOXA1;ARFIP1;TGM5;ANKRD13A;CMKLR1;IL15RA;PRKCH;KHNYN;TMOD4;IL1R1;NPFF;USP3;IL1R2;IFRD2;SLC11A1;TAP1;MR1;SYTL3;GANC;RUNX1;PROCR;ACAP1;MAPKAPK3;TEP1;SCNN1B;COL4A6;PLBD1;HOXB3;FKBP7;S100A4;RAB38;NUPR1;AJUBA;S100A9;S100A8;ASF1B;UBA7;GYPC;C5AR1;LTBP2;CSF2RB;SLC1A5;EFNA4;AGER;PMF1;ART4;BCL2L12;HELZ2;TMEM123;RNF213;C6;BCL2L11;C7;RRAS;SLAMF8;HMOX1;SLC15A3;STAT5A;MSR1;CCDC17;SLC10A7;MLKL;VDR;HPS5;GCSAM;PARP14;DERA;PARP10;FAM111A;CXCL10;BST1;HAL;QARS;REEP4;VNN3;PQLC3;SP3;CDK2;BCL3;NFE2L2;PLEKHF1;B4GALT1;BNC2;ARPC1B;HSPB7;TNFAIP2;MCM10;PTPN22;TCIRG1;AREG;TREM1;HK2;MS4A4A;TUBA1C;PTBP1;CASP8;IMPA2;PSTPIP2;CASP4;RAC2;TSPO;ACP5;TK1;TIMP1;CTSC;CCR2;TGIF1;ANXA1;PLEKHG2;PLAUR;EMP1;GPX7;IRAK3;IRAK4;FGR;BACE2;HADHA;MMP14;METTL25;CEACAM1;SLC7A7;NME6;ELF4;IRF7;MCM3;PLIN2;LCP1;RBM47;AHNAK;PKN3;MVP;FAM129A;RPS27L;ZBTB42;PRICKLE3;TFPI;STX11;TTN;DRAM1;ORMDL2;UCP2;IGF2BP2;MBNL3;AOC3;CMTM7;HSD3B7;SVIL;CMTM3;NDE1;KCNJ15;NAGA;APOBR;KLF4;SNX20;PSMB8;TMEM154;MFAP4;FAM167B;TTLL4;LRG1;FABP4;STK17B;CLCF1;LPCAT3;RPS6KB2;CKLF;CLEC2D;MYO1G;BNIPL
GTEx_Tissue_Expression_Down	0min	GTEX-NPJ8-2626-SM-2D7W2 brain male 40-49 years	8.06230311966852e-19	3.15737222172964e-17	206	EHF;IL1RN;ACSM3;CLDN1;ZDHHC4;TRIM29;ANPEP;CREB3L1;CHEK2;HOXA1;TNS4;MYOZ2;CMKLR1;ARL11;PRKCH;RSAD2;IL1R1;PRKCD;KRT5;SYTL3;RUNX1;RNF125;MALL;PLBD1;ALPK2;IGSF6;GYPC;TWIST2;ADAMTS12;ART4;HELZ2;RRAS;PDGFC;SLAMF7;STAT5A;CCR1;FZD5;GADD45A;MTHFS;PARP14;CIDEC;DERA;COL1A1;FAM111A;QARS;VNN3;TOP2A;LAD1;COL18A1;CLIC3;ARPC1B;GBE1;KRT23;MEOX2;PRSS23;MIS18BP1;IMPA2;SLC22A18;RAC2;TSPO;CD36;CTSC;APOBEC2;ANXA1;RIPK2;SPHK1;ANXA4;AVPR1A;SUMF2;SERPINB5;TLR1;DEPDC7;CDCP1;TNNT3;SGK3;LRRC15;HDC;FAM129A;PRICKLE3;SBSN;TYMS;STX11;GPNMB;STAT6;MBNL3;CD74;PLEKHA2;TPK1;FMO2;KAZALD1;GRHL2;PSMB8;KLK11;TMEM154;COL3A1;FABP4;THEMIS2;KRT16;SAA1;F2RL1;FAS;CENPN;TPSB2;NCF2;KLHL38;TNC;GIMAP4;ACTG2;RAB44;C1RL;MAP3K8;KRT6A;CPA3;POSTN;SCARA5;OSR1;ADIPOQ;KRT78;LAX1;LOR;RAB32;DOK2;MELK;MAPKAPK3;PKP1;DPEP1;S100A4;RAB38;ADTRP;COL17A1;TACSTD2;DPT;CSF2RB;SLC1A5;DDX60;LTBP1;FBLN5;BCL2L12;TMEM123;BCL2L11;CLEC7A;MAN2A1;SMYD1;CACNA1S;SLC15A3;CPA4;TFAP2C;CAV1;RARRES1;HMGA2;GCSAM;POU2F3;NDC80;PTPRC;UVSSA;PQLC3;TBXAS1;COL5A2;BCL3;CDK1;TGFBI;XAF1;BNC2;TTC22;COL14A1;TNFAIP2;HSPB3;HK2;LMOD3;ACOXL;ADAMTS2;CASP8;PSTPIP2;MYO18B;ACP5;ITGB6;ADAMTS7;MMP2;IRAK4;ELF4;TRAF5;DSG3;TRIM54;BIRC3;TMEM45A;RBM47;ZBTB42;IL2RG;THBS1;TSPAN32;TTN;DRAM1;MARVELD1;CCL3;CCL2;EPS8L1;MX2;MACC1;PRRX2;KLF4;TICRR;CAPN12;IL2RB;GALM;CLEC2D;MYO1G
GTEx_Tissue_Expression_Down	0min	GTEX-P44H-0011-R11A-SM-2XCER brain male 40-49 years	1.07495648268949e-18	4.1536318491122e-17	200	IL1RN;CLEC10A;MKI67;CCDC102A;ZDHHC4;MILR1;ANPEP;CREB3L1;CHEK2;ZC3H12A;CMKLR1;GBP6;IL15RA;PRKCH;IL1R1;PRKCD;SYTL3;RUNX1;BTD;RNF125;MALL;KIF20A;ATF3;EPHA2;GYPC;TWIST2;IQGAP3;PIK3R6;PIK3R5;HELZ2;RNF213;RRAS;INPP5D;PDGFC;ARSI;HMOX1;JAG1;FZD5;GADD45A;NTAN1;PARP14;COL1A1;PARP10;FAM111A;COL18A1;CLIC3;ARPC1B;GBE1;PRSS23;EDA2R;MS4A4A;IMPA2;C1QTNF6;SLC22A18;CTLA4;TSPO;KIF1C;TIMP1;CTSC;DENND2D;ANXA1;RIPK2;SPHK1;ANXA4;EMP1;RAB3IL1;TMC6;TLR1;BACE2;MMP14;CDCP1;PLIN2;ARHGEF5;FAM129A;PRICKLE3;STX11;FSTL3;GPNMB;ORMDL2;UCP2;STAT6;CCL19;MBNL3;CD74;SVIL;CDKN2B;CDKN2C;PLEKHA2;NDE1;GPR1;KAZALD1;LYVE1;PSMB8;CENPF;THEMIS2;FAP;STK17B;CLCF1;TCEA3;F2RL1;FAS;FCGBP;HFE;TNF;GRAP2;C1RL;MAP3K8;CHRNB1;TAP1;LAX1;MR1;GEM;TLE6;MELK;MAPKAPK3;DPEP2;CHMP4C;DPEP1;S100A4;RAB38;ADTRP;AJUBA;UBA7;GSTT2;CSF2RB;SLC1A5;DDX60;FBLN5;BCL2L12;TMEM26;WNT6;TMEM123;BCL2L11;MAN2A1;SLC15A3;AP1M2;WNT4;NEK8;MLKL;GCSAM;CXCL10;IGSF10;REEP4;PQLC3;TRPV4;CDK2;BCL3;TGFBI;XAF1;KCNK6;CPM;PLEKHF1;BNC2;TNFAIP2;TCIRG1;PIK3CG;HK2;CKS1B;GHR;ADAMTS2;CASP8;CASP4;ACP5;A4GALT;ADAMTS7;TGIF1;ABCC3;SUN2;PLEKHG2;MMP2;PLEKHG6;PLAUR;IRAK3;RCN3;ELF4;TRAF5;IRF7;BIRC3;TMEM45A;RBM47;ATP10D;ZBTB42;THBS1;IL1RL2;DRAM1;MARVELD1;P2RY2;CCL2;EPS8L1;GBP4;CMTM3;MX2;PRRX2;NAGA;KLF4;CAPN12;XPNPEP2;GALM;CLEC2D;LPIN3
GTEx_Tissue_Expression_Down	0min	GTEX-WL46-0011-R3A-SM-3TW8E brain male 50-59 years	1.83930964703285e-18	7.01357810144895e-17	221	IL1RN;SMC4;NUBP1;ELK4;LGALS3;ZC3H12A;PIEZO1;ARFIP1;TNS4;MYOZ1;IL15RA;ESCO1;IL1R1;IL1R2;IFRD2;SYTL3;GANC;RUNX1;TEP1;PLBD1;HOXB3;KIF20A;ASF1B;SDC4;GYPC;NCAPG;IL20RB;ADAMTS12;HELZ2;RNF213;C6;RAB11FIP1;RRAS;SLAMF8;SLAMF7;HMOX1;ATRIP;STAT5A;MSR1;PPP1R27;SLC10A7;FZD5;MTHFS;PARP14;DERA;PARP10;FAM111A;BST1;HAL;QARS;TOP2A;GBE1;TUBA1C;IMPA2;C1QTNF6;RAC2;TSPO;FFAR2;CD36;TK1;TIMP1;CCR2;APOBEC2;ANXA1;ANXA4;EMP1;IL17RA;TLR1;BACE2;HADHA;MMP14;SLC7A7;B3GNT8;NME6;PLIN4;CD48;PLIN2;ANGPTL4;ARHGEF5;LRRC15;AHNAK;FAM129A;PRICKLE3;CENPA;STX11;ORMDL2;MBNL3;LRRC25;CENPU;SVIL;CDKN2C;NDE1;KRT10;PSMB8;TTLL4;LRG1;STK17B;CLCF1;LPCAT3;FAS;CRTC2;STEAP4;ZFAND4;NCF2;HFE;LOXL4;RAB44;PTAR1;IL18RAP;EME1;PIM1;MAP3K8;TGM5;NUDT13;ANKRD13A;CPA3;KHNYN;CD93;USP3;TAP1;MR1;RAB32;ACAP1;MAPKAPK3;POLG2;SCNN1B;DPEP1;S100A4;RAB38;NUPR1;AJUBA;S100A9;S100A8;UBA7;TACSTD2;CSF2RB;SLC1A5;DDX60;EFNA4;AGER;PMF1;BCL2L12;TMEM123;FAM83G;BCL2L11;SLC15A3;SOCS4;CCDC17;MLKL;UBE2C;HMGA2;HPS5;POU2F3;CLK1;REEP4;UVSSA;PQLC3;SP3;CDK2;BCL3;SLC26A7;NFE2L2;TTC23;PLEKHF1;B4GALT1;BNC2;HMGB2;PTPN22;TCIRG1;HK2;PTBP1;CASP8;PSTPIP2;CASP4;ITGB6;TGIF1;PLA2G4F;PLEKHG2;PLEKHG6;PLAUR;GPX7;IRAK3;IRAK4;CCNA2;METTL25;SYNPO2L;ELF4;IRF7;MCM3;LCP1;BIRC3;TMEM45A;RBM47;MVP;ATP10D;ZBTB42;TFPI;THBS1;TTN;DRAM1;NUP43;IGF2BP2;SLC25A24;RBM38;CMTM7;HSD3B7;TCF7L1;IRX5;CMTM3;MX2;KCNJ15;NAGA;FAM167B;CAPN12;POLE2;P2RX1;RPS6KB2;ACKR4;GALM;CLEC2D;BNIPL
GTEx_Tissue_Expression_Down	0min	GTEX-N7MS-0011-R5a-SM-2HMK8 brain male 60-69 years	5.25979976976397e-18	1.97959736789299e-16	83	TOP2A;LAD1;IL1RN;STEAP4;B4GALT1;ACSM3;AQP3;TUBA1C;RAB44;LGALS3;ADAMTS2;IMPA2;PSTPIP2;SLC22A18;ZC3H12A;CASP4;PIM1;TSPO;HOXA1;MAP3K8;TIMP1;TNS4;KRT6A;GBP6;CPA3;ABCC3;IL15RA;POSTN;SCARA5;IL1R1;IL1R2;ADIPOQ;PLEKHG6;KRT78;IRAK3;SYTL3;B3GNT8;ELF4;IRF7;HOXB3;PLIN2;S100A4;DSG3;KIF20A;S100A9;GYPC;SHOX2;FAM129A;TWIST2;IL20RB;DPT;PRICKLE3;SLC1A5;IQGAP3;AURKB;BCL2L12;FAM83G;RAB11FIP1;EPS8L1;IL12RB2;TMEM184A;STAT5A;CMTM7;SVIL;HSD3B7;UBE2C;VDR;HMGA2;GRHL2;KLK11;LRG1;FABP4;LPCAT3;KRT15;BCL3;CDK2;CDK1;SAA1;ACKR4;SLC26A7;SAA2;PTX3;MXD3
GTEx_Tissue_Expression_Down	0min	GTEX-X4XX-0011-R6B-SM-46MWP brain male 60-69 years	6.89806256744322e-18	2.5628955539039e-16	110	STEAP4;PRF1;AQP3;ABRA;RAB44;GRAP2;ZC3H12A;PIM1;HOXA1;TGM5;IL15RA;POSTN;IL1R1;IL1R2;ZBTB37;ADIPOQ;LAX1;PROCR;KCTD9;MAPKAPK3;SCNN1B;CHMP4C;MTCP1;RAB38;S100A4;TRIB3;ADTRP;ALPK2;EPHA1;ASF1B;SHOX2;TWIST2;DPT;PPL;PMF1;SKA1;ART4;BCL2L12;C6;RAB11FIP1;HACL1;STAT5A;ATP8B1;UBE2C;VDR;HMGA2;GCSAM;POU2F3;NDC80;FAM160A1;IGSF10;BST1;QARS;VNN3;CDK1;TGFBI;MXD3;TOP2A;COL18A1;B4GALT1;GBE1;HSPB7;MCM10;PTPN22;TREM1;TUBA1C;ADAMTS5;ADAMTS2;PSTPIP2;SLC22A18;MYO18B;CASP4;CD36;CCR2;ABCC3;ANXA1;ARG1;SPHK1;IRAK3;AVPR1A;MASTL;SUMF2;SERPINB5;BACE2;HADHA;METTL25;CEACAM1;ELF4;TNNT3;MVP;FAM129A;TTK;TAF1D;ORMDL2;XIRP2;IGF2BP2;IL12RB2;SLC25A24;SVIL;MACC1;MX2;KCNJ15;MYO19;GRHL2;FABP4;XPNPEP2;LPCAT3;SAA1;ACKR4;KCP
GTEx_Tissue_Expression_Down	0min	GTEX-Q2AG-0011-R1A-SM-2HMJI brain female 40-49 years	8.9290089040131e-18	3.27547693719367e-16	147	SPON2;IL1RN;STEAP4;ACSM3;CLEC10A;SMC4;TNF;ACTG2;ELK4;LGALS3;RAB44;IL18RAP;MPZ;CHEK2;ZC3H12A;C1RL;PIM1;MAP3K8;HOXA1;KRT6A;CPA3;ZBP1;IL15RA;KHNYN;IL1R1;USP3;ZBTB37;TAP1;EBF2;KRT78;KRT5;LAX1;GANC;KCTD9;DOK2;TEP1;S100A6;PLBD1;SERPING1;HOXB3;S100A4;ELMO3;DNA2;ASF1B;GRB7;UBA7;GYPC;NCAPG;SLC1A5;BCL2L12;HELZ2;FAM83G;C6;BCL2L11;RAB11FIP1;SLAMF8;STAT5A;TMEM184A;MLKL;VDR;GCSAM;PARP14;NDC80;CIDEC;COL1A1;PARP10;BST1;HAL;QARS;CILP;VNN3;SP3;BCL3;CDK2;LCN2;CDK1;TGFBI;NFE2L2;TOP2A;LAD1;B4GALT1;BNC2;ARPC1B;HMGB2;TNFAIP2;PTPN22;CXCL1;TCIRG1;AREG;TUBA1C;PTBP1;CASP8;MIS18BP1;IMPA2;PSTPIP2;CASP4;RAC2;TSPO;ACP5;TIMP1;TGIF1;DENND2D;ABCC3;PLA2G4F;ANXA1;PLEKHG2;TSC22D3;PLEKHG6;PLAUR;GPX7;IRAK3;RCN3;HADHA;METTL25;B3GNT8;NME6;ELF4;IRF7;CD48;PLIN2;AHNAK;MVP;PRICKLE3;THBS1;STX11;LMF2;TTN;DRAM1;STAT6;CMTM7;SVIL;CDKN2C;MX2;NAGA;KLF4;PSMB8;COL3A1;STK17B;POLE2;CLCF1;LPCAT3;KRT15;IL2RB;TCEA3;SAA1;FAS;MYO1G
GTEx_Tissue_Expression_Down	0min	GTEX-TSE9-3026-SM-3DB76 brain female 60-69 years	1.15206027246938e-17	4.17333833702031e-16	166	IL1RN;STEAP4;HFE;PRF1;MKI67;CCDC102A;SMC4;AQP3;NUBP1;ACTG2;ELK4;RAB44;ANPEP;MPZ;GRAP2;CHEK2;HOXA1;CMKLR1;ARL11;IL15RA;PRKCH;KHNYN;IL1R1;USP3;IFRD2;ZBTB37;TAP1;LAX1;SYTL3;GANC;RUNX1;PROCR;DOK2;ACAP1;RNF125;MAPKAPK3;POLG2;TEP1;S100A6;PLBD1;HOXB3;S100A4;KIF20A;NUPR1;PPIC;ASF1B;UBA7;GYPC;NCAPG;IL20RB;LTBP2;SLC1A5;ADAMTS12;EFNA4;PMF1;BCL2L12;HELZ2;C7;RRAS;SLAMF8;SLC15A3;STAT5A;MLKL;CAV1;MTHFS;PARP14;NDC80;PARP10;FAM111A;BST1;PTPRC;QARS;REEP4;UVSSA;PQLC3;TBXAS1;CDK2;KLRD1;TGFBI;MXD3;TOP2A;KCNK6;COL18A1;PLEKHF1;CLIC3;B4GALT1;COL14A1;ARPC1B;GBE1;TCIRG1;EDA2R;HK2;TUBA1C;PTBP1;IMPA2;PSTPIP2;C1QTNF6;CASP4;TSPO;ACP5;KIF1C;TIMP1;A4GALT;CTSC;TGIF1;APOBEC2;ANXA1;PLEKHG2;MMP2;PLEKHG6;GPX7;IRAK4;ASPN;IL17RA;BACE2;HADHA;MMP14;CEACAM1;SLC7A7;B3GNT8;NME6;ELF4;IRF7;CD48;PLIN2;LCP1;ARHGEF5;TMEM45A;RBM47;AHNAK;PKN3;MVP;ADCY4;FAM129A;RPS27L;ZBTB42;PRICKLE3;GDPD3;TFPI;IL2RG;TYMS;AURKB;DRAM1;ORMDL2;NUP43;IGF2BP2;MBNL3;GBP4;LRRC25;CMTM7;CD74;SVIL;CMTM3;SMAGP;MX2;NDE1;NAGA;SNX20;PSMB8;COL3A1;XPNPEP2;CLCF1;LPCAT3;IL2RB;CLEC2D;MYO1G
GTEx_Tissue_Expression_Down	0min	GTEX-WVLH-3026-SM-3MJG9 brain male 50-59 years	1.61669542982782e-17	5.78417698227287e-16	187	CRTC2;STEAP4;ZFAND4;ACSM3;NCF2;CLEC10A;HFE;SMC4;NUBP1;KLHL30;CEP128;ELK4;LGALS3;PTAR1;GRAP2;CHEK2;ZC3H12A;C1RL;PIM1;PIEZO1;MAP3K8;HOXA1;ARFIP1;MFSD2B;ANKRD13A;CMKLR1;IL15RA;PRKCH;KHNYN;CD93;IL1R1;NPFF;USP3;IL1R2;CYBB;TAP1;SYTL3;GANC;RUNX1;PROCR;ACAP1;POLG2;TEP1;PLBD1;MTCP1;HOXB3;S100A4;NUPR1;ASF1B;UBA7;GYPC;SHOX2;C5AR1;LTBP2;CSF2RB;FPR2;SLC1A5;DDX60;EFNA4;AGER;BCL2L12;PLAC8;HELZ2;RNF213;BCL2L11;RAB11FIP1;RRAS;SLAMF8;HMOX1;SLC15A3;STAT5A;CCR1;MSR1;CCDC17;JAG1;SLC10A7;APOOL;MLKL;CAV1;MTHFS;HPS5;PARP14;NDC80;HRNR;DERA;PARP10;FAM111A;BST1;PTPRC;CILP;REEP4;PQLC3;SP3;CDK2;BCL3;TGFBI;NFE2L2;COL18A1;TTC23;PLEKHF1;B4GALT1;BNC2;ARPC1B;GBE1;MS4A7;HSPB7;HMGB2;PTPN22;TCIRG1;SLC2A4;HK2;MS4A4A;TUBA1C;PTBP1;IMPA2;PSTPIP2;CASP4;RAC2;TSPO;ACP5;CD36;TIMP1;CTSC;CCR2;TGIF1;PLEKHG2;ANXA4;PLAUR;EMP1;IRAK3;IRAK4;IL17RA;TLR1;HADHA;MMP14;METTL25;SLC7A7;NME6;ELF4;IRF7;TLR8;PLIN2;LCP1;BIRC3;RBM47;AHNAK;PKN3;MVP;FAM129A;RPS27L;ZBTB42;PRICKLE3;GDPD3;TFPI;IL2RG;THBS1;STX11;TTN;DRAM1;ORMDL2;ALOX5;UCP2;NUP43;IGF2BP2;MBNL3;SLC25A24;LRRC25;AOC3;CMTM7;CENPU;HSD3B7;CD74;SVIL;CMTM3;SMAGP;NDE1;NAGA;SNX20;MFAP4;FAM167B;STK17B;CLCF1;LPCAT3;P2RX1;GALM;CLEC2D;MYO1G
GTEx_Tissue_Expression_Down	0min	GTEX-XMD1-0011-R11A-SM-4AT5J brain male 60-69 years	2.76659393648139e-17	9.77754783893055e-16	281	ACSM3;PRF1;MKI67;CCDC102A;NUBP1;ZDHHC4;LGALS3;ANPEP;CREB3L1;CHEK2;HOXA1;MYOZ2;CMKLR1;GBP6;ARL11;IL15RA;PRKCH;RSAD2;IL1R1;PRKCD;EBF2;SYTL3;RUNX1;RNF125;TEP1;CD109;GPR160;MALL;GUF1;PLBD1;ALPK2;RIN2;ATF3;CD101;EPHA2;FLG;GYPC;TWIST2;ADAMTS12;ART4;C3;PLAC8;HELZ2;RNF213;RDH12;RRAS;AGMO;PDGFC;SLAMF8;HMOX1;CCR1;SLC10A6;JAG1;FZD5;APOOL;GADD45A;IGF1;PARP14;HRNR;DERA;COL1A1;FAM111A;BST1;QARS;ARPC1B;GBE1;EDA2R;MS4A4A;TUBA1C;IMPA2;C1QTNF6;SLC22A18;RAC2;TSPO;CTSH;CD36;TK1;IKBKE;CTSC;DENND2D;APOBEC2;ANXA1;RIPK2;SPHK1;ANXA4;EMP1;RAB3IL1;TMC6;SLC35G1;SUMF2;TLR1;BACE2;HADHA;MMP14;CEACAM1;SLC7A7;CDCP1;TNNT3;CD48;PLIN2;SYNC;MOCS1;TLR4;ARHGEF5;LRRC15;HDC;ADCY4;FAM129A;PRICKLE3;TYMS;STX11;NT5E;GPNMB;ORMDL2;UCP2;STAT6;MBNL3;LRRC25;CD74;SVIL;CDKN2B;PLEKHA2;NDE1;KAZALD1;LYVE1;PSMB8;TMEM154;SH3RF2;CENPF;COL3A1;THEMIS2;FAP;STK17B;CLCF1;TCEA3;FAS;TPSB2;NCF2;KLHL38;HFE;TNC;GIMAP4;IL18RAP;GRAP2;C1RL;MAP3K8;NUDT13;CPA3;CHRNB1;POSTN;SCARA5;OSR1;ZBTB37;LAX1;MR1;GEM;RAB32;DOK2;MELK;MAPKAPK3;PKP1;S100A4;RAB38;ADTRP;DSC2;PPIC;C5AR1;DPT;GSTT2;LTBP2;CSF2RB;SLC1A5;DDX60;LTBP1;PMF1;FBLN5;GLB1L2;BCL2L12;TMEM26;FBXO40;TMEM123;FAM83F;MAN2A1;HRH2;SMYD1;SLC15A3;CPA4;NEK8;TFAP2C;MLKL;VDR;ATP8B1;CAV1;HMGA2;EPHX3;POU2F3;NDC80;CXCL10;PTPRC;PQLC3;TBXAS1;COL5A2;BCL3;CDK1;HPSE;TGFBI;XAF1;RTP4;CPM;TTC23;SH2D4A;BNC2;TTC22;COL14A1;MS4A7;TNFAIP2;LRMP;TCIRG1;HSPB3;PIK3CG;HK2;LMOD3;SPN;GHR;ADAMTS2;CASP8;PSTPIP2;CASP4;ACP5;ITGB6;A4GALT;ADAMTS6;ADAMTS7;TGIF1;PLA2G4F;TRIM63;PLEKHG2;MMP2;GPX7;IRAK3;IRAK4;ASPN;FGR;ELF4;TRAF5;LCP1;ACPP;BIRC3;TMEM45A;RBM47;ATP10D;ZBTB42;TFPI;SRL;IL2RG;THBS1;TTN;DRAM1;MARVELD1;P2RY2;CCL3;CCL2;EPS8L1;GBP4;SLC25A24;GALNT6;CMTM3;MX2;MACC1;MX1;NAGA;APOBR;KLF4;MFAP4;XPNPEP2;IL2RB;ACKR4;GALM;CKLF;CLEC2D;LPIN3
GTEx_Tissue_Expression_Down	0min	GTEX-QDT8-0011-R7A-SM-32PKF brain female 30-39 years	4.19455207993686e-17	1.46455565393458e-15	136	IL1RN;STEAP4;CLEC10A;MKI67;AQP3;NUBP1;ACTG2;TRIM29;ANPEP;GRAP2;ZC3H12A;PIM1;HOXA1;TNS4;CMKLR1;KRT6A;CPA3;IL15RA;POSTN;KHNYN;CD93;IL1R1;SYTL1;KRT78;RUNX1;PROCR;DOK2;MELK;MAPKAPK3;SCNN1B;S100A6;TIMELESS;HOXB3;S100A4;ELMO3;ALPK2;ADTRP;GYPC;C5AR1;TACSTD2;TWIST2;DPT;SLC1A5;IQGAP3;PPL;EFNA4;PMF1;BCL2L12;FAM83G;C6;RAB11FIP1;RRAS;SLAMF8;SLAMF7;PLEK2;SLC15A3;STAT5A;VDR;TREX2;MTHFS;QARS;REEP4;BCL3;CDK2;TGFBI;TOP2A;SRPX;LAD1;KCNK6;COL18A1;PLEKHF1;B4GALT1;ARPC1B;GBE1;HSPB7;CTSW;TCIRG1;HK2;TUBA1C;PTBP1;ADAMTS2;IMPA2;SLC22A18;CASP4;RAC2;TSPO;ITGB6;TIMP1;A4GALT;CTSC;CCR2;DENND2D;ABCC3;PLEKHG2;SPHK1;PLEKHG6;PLAUR;SERPINB5;RCN3;MMP14;CEACAM1;B3GNT8;ELF4;DSG3;ITGB1BP2;RBM47;MVP;FAM129A;ZBTB42;PRICKLE3;CENPA;THBS1;AURKB;RAB25;ORMDL2;CMTM7;CD74;HSD3B7;SVIL;CDKN2C;NDE1;MACC1;KRT10;KLF4;KLK11;FAM167B;COL3A1;LRG1;THEMIS2;KRT16;CLCF1;LPCAT3;KRT15;RPS6KB2;SAA1;GALM
GTEx_Tissue_Expression_Down	0min	GTEX-WZTO-0011-R4A-SM-3NMC7 brain male 40-49 years	6.75297754774763e-17	2.32977725397293e-15	158	CRTC2;IL1RN;STEAP4;CLEC10A;HFE;LOXL4;SMC4;NUBP1;ABRA;LGALS3;RAB44;IL18RAP;ANPEP;MPZ;ZC3H12A;C1RL;PIM1;PIEZO1;MAP3K8;HOXA1;EIF2A;CMKLR1;CPA3;IL15RA;PRKCH;KHNYN;IL1R1;USP3;IL1R2;IFRD2;ZBTB37;TAP1;SYTL3;RUNX1;KCTD9;DOK2;MAPKAPK3;POLG2;TEP1;PLBD1;MTCP1;HOXB3;FKBP7;S100A4;ELMO3;ALPK2;GYPC;C5AR1;IL20RB;CSF2RB;SLC1A5;ART4;PIK3R5;C3;BCL2L12;HELZ2;FAM83G;RNF213;C6;RAB11FIP1;SLAMF8;HMOX1;STAT5A;MSR1;CCDC17;ST14;ATP8B4;MLKL;VDR;MTHFS;PARP14;POU2F3;NDC80;COL1A1;HAL;SON;QARS;CILP;REEP4;VNN3;SP3;CDK2;BCL3;TGFBI;NFE2L2;SRPX;PLEKHF1;B4GALT1;BNC2;ARPC1B;GBE1;CXCL1;TCIRG1;HK2;TUBA1C;PTBP1;ADAMTS2;CASP8;IMPA2;PSTPIP2;SLC22A18;CASP4;TSPO;ITGB6;TIMP1;CTSC;TGIF1;ANXA1;PLEKHG2;GPX3;PLAUR;IRAK3;IRAK4;RCN3;TLR1;BACE2;HADHA;MMP14;METTL25;SLC7A7;B3GNT8;NME6;ELF4;ESRP2;IRF7;PLIN2;ACPP;BIRC3;RBM47;MVP;FAM129A;ZBTB42;PRICKLE3;THBS1;STX11;AURKB;TTN;TAF1C;ALOX5;UCP2;IGF2BP2;LRRC25;CMTM7;HSD3B7;CD74;SVIL;CMTM3;MX2;OSM;NAGA;CYP8B1;PSMB8;TMEM154;LPCAT3;RPS6KB2;ACKR4;SAA1;SAA2
GTEx_Tissue_Expression_Down	0min	GTEX-QDT8-0011-R10A-SM-32PKG brain female 30-39 years	8.37948694593832e-17	2.85691213756815e-15	174	CRTC2;IL1RN;STEAP4;HP;PRF1;CCDC102A;AQP3;NUBP1;ACTG2;RAB44;IL18RAP;ANPEP;CHEK2;ZC3H12A;PIM1;HOXA1;TGM5;TNS4;CMKLR1;KRT6A;IL15RA;KHNYN;CD93;IFRD2;TAP1;SYTL3;RUNX1;RAB32;PROCR;DOK2;ACAP1;MAPKAPK3;TEP1;S100A6;PLBD1;HOXB3;S100A4;KIF20A;ALPK2;NUPR1;ASF1B;GYPC;C5AR1;IL20RB;SLC1A5;EFNA4;PMF1;BCL2L12;FAM83G;C7;RRAS;SLAMF7;HMOX1;PLEK2;PCK1;SLC15A3;STAT5A;CCDC17;MLKL;UBE2C;EPHX3;MTHFS;GCSAM;NDC80;COL1A1;IL22RA1;PARP10;HAL;BMP1;QARS;CILP;REEP4;VNN3;TRPV4;CDK2;BCL3;TGFBI;CLASRP;MXD3;SRPX;LAD1;KCNK6;COL18A1;PLEKHF1;CLIC3;B4GALT1;COL14A1;ARPC1B;ELN;HSPB7;TNFAIP2;TCIRG1;AREG;HK2;SPN;TUBA1C;PTBP1;IMPA2;PSTPIP2;CASP4;TSPO;ACP5;TIMP1;A4GALT;CTSC;CCR2;PLA2G4F;PLEKHG2;SPHK1;MMP2;NFAM1;PLEKHG6;PLAUR;RAB3IL1;AVPR1A;SERPINB5;RCN3;HADHA;MMP14;CEACAM1;SLC7A7;B3GNT8;ELF4;IRF7;PLIN2;ITGB1BP2;TMEM45A;RBM47;MVP;FAM129A;RPS27L;ZBTB42;PRICKLE3;GDPD3;IL2RG;SBSN;THBS1;AURKB;DRAM1;MARVELD1;ORMDL2;ALOX5;CCL3;XIRP1;EPS8L1;IGF2BP2;CCL19;LRRC25;RBM38;AOC3;CMTM7;HSD3B7;CD74;SVIL;IRX5;CMTM3;SMAGP;MACC1;NAGA;KRT10;KLF4;SNX20;KLK11;FAM167B;COL3A1;LRG1;XPNPEP2;KRT16;CLCF1;LPCAT3;KRT15;IL2RB;RPS6KB2;SAA1
GTEx_Tissue_Expression_Down	0min	GTEX-WVLH-0011-R2A-SM-3MJFJ brain male 50-59 years	8.99315551560176e-17	3.03048426560627e-15	137	CRTC2;STEAP4;NCF2;LOXL4;SMC4;MILR1;ELK4;RAB44;ZC3H12A;C1RL;PIM1;CMKLR1;CPA3;ZBP1;IL15RA;KHNYN;CD93;IL1R1;USP3;IL1R2;TAP1;LAX1;GANC;SYTL3;RUNX1;RAB32;TEP1;TIMELESS;PLBD1;MTCP1;HOXB3;S100A4;KIF20A;S100A9;GYPC;C5AR1;TACSTD2;CSF2RB;FPR2;SLC1A5;EFNA4;BCL2L12;PLAC8;HELZ2;RNF213;RAB11FIP1;SLAMF8;SLAMF7;HMOX1;SLC15A3;STAT5A;CCDC17;MLKL;VDR;DERA;IL22RA1;PARP10;BST1;CILP;REEP4;VNN3;PQLC3;TBXAS1;BCL3;CDK2;NFE2L2;TOP2A;PLEKHF1;B4GALT1;BNC2;ARPC1B;MS4A7;TCIRG1;TREM1;HK2;TUBA1C;PTBP1;IMPA2;PSTPIP2;CASP4;TSPO;ACP5;TK1;TIMP1;CTSC;TGIF1;SUN2;ANXA1;SPHK1;PLEKHG6;PLAUR;GPX7;IRAK3;IRAK4;IL17RA;TLR1;BACE2;HADHA;MMP14;SLC7A7;B3GNT8;NME6;ELF4;IRF7;PLIN2;LCP1;ARHGEF5;LRRC15;RBM47;MVP;FAM129A;PRICKLE3;GDPD3;THBS1;STX11;DRAM1;ORMDL2;ALOX5;UCP2;IGF2BP2;LRRC25;CMTM7;CENPU;CD74;HSD3B7;SVIL;CMTM3;SMAGP;NDE1;OSM;KCNJ15;NAGA;SNX20;FAM167B;LRG1;CLCF1;LPCAT3
GTEx_Tissue_Expression_Down	0min	GTEX-UTHO-3026-SM-3GAFB brain male 60-69 years	9.623921627427e-17	3.20576148003258e-15	151	SPON2;IL1RN;STEAP4;ACSM3;HFE;HP;AQP3;NUBP1;ACTG2;LGALS3;IL18RAP;GRAP2;ZC3H12A;PIEZO1;HOXA1;TGM5;CMKLR1;CPA3;ZBP1;IL15RA;KHNYN;CD93;IL1R1;USP3;IL1R2;TAP1;KRT5;LAX1;MR1;SYTL3;RUNX1;PROCR;ACAP1;MAPKAPK3;TEP1;COL4A6;CHMP4C;PLBD1;HOXB3;S100A4;NUPR1;COL17A1;UBA7;GYPC;TACSTD2;NCAPG;IL20RB;LTBP2;SLC1A5;ADAMTS12;DDX60;ART4;BCL2L12;C7;RRAS;HMOX1;PLEK2;SLC15A3;STAT5A;TMEM86A;JAG1;PPP1R27;UBE2C;VDR;GADD45A;GCSAM;PARP14;NDC80;COL1A1;IL22RA1;PARP10;CDK2;BCL3;LCN2;TGFBI;MXD3;TOP2A;LAD1;KCNK6;COL18A1;PLEKHF1;CLIC3;B4GALT1;SH2D4A;BNC2;ARPC1B;GBE1;TNFAIP2;CTSW;TCIRG1;HK2;TUBA1C;PTBP1;SGCA;IMPA2;PSTPIP2;CASP4;CTLA4;TSPO;CD36;TK1;TIMP1;CTSC;TGIF1;PLEKHG2;MMP2;GPX7;IRAK4;SERPINB5;MMP11;HADHA;MMP14;B3GNT8;ELF4;IRF7;CD48;PLIN2;LCP1;IRF6;ACPP;TMEM45A;LRRC15;MVP;HDC;FAM129A;ZBTB42;PRICKLE3;TFPI;THBS1;STX11;DRAM1;ORMDL2;CXCR2;IGF2BP2;MBNL3;CMTM7;CENPU;SVIL;IRX5;SMAGP;NAGA;MFAP4;COL3A1;XPNPEP2;STK17B;CLCF1;KRT15;IL2RB;KCP;PTX3;MYO1G
GTEx_Tissue_Expression_Down	0min	GTEX-NPJ7-2826-SM-2I3FU brain female 60-69 years	1.6356378668033e-16	5.38645288408632e-15	142	EHF;IL1RN;NCF2;AQP9;HP;TNC;CCDC102A;KLHL31;MILR1;RAB44;ANPEP;GRAP2;CHEK2;ZC3H12A;C1RL;MS4A14;MAP3K8;TNS4;MYOZ2;IL15RA;POSTN;KRT78;KRT5;LAX1;SYTL3;RUNX1;ALDH3A1;DOK2;RNF125;MAPKAPK3;PLBD1;PKP1;S100A4;RAB38;ALPK2;ATF3;GYPC;SHOX2;TACSTD2;TWIST2;CSF2RB;SLC1A5;ADAMTS12;PIK3R5;BCL2L12;PLAC8;HELZ2;RRAS;MAN2A1;SLAMF8;SMYD1;SLAMF7;HMOX1;CD300LG;FZD5;GADD45A;TREX2;GCSAM;CNFN;NDC80;CIDEC;IGSF10;PTPRC;QARS;TRPV4;LCN2;TGFBI;MXD3;KCNK6;ARPC1B;GBE1;TNFAIP2;TCIRG1;HSPB3;AREG;PIK3CG;HK2;CKS1B;SPN;CASP8;IMPA2;PSTPIP2;MYO18B;RAC2;TSPO;ACP5;CD36;CTSC;CCR2;TGIF1;TRIM63;ANXA1;RIPK2;SPHK1;ANXA4;PLEKHG6;SERPINB5;RCN3;CDCP1;ELF4;TNNT3;CD48;PLIN2;DSG3;ACPP;BIRC3;TMEM45A;LRRC15;RBM47;MVP;FAM129A;ZBTB42;PRICKLE3;STX11;ORMDL2;P2RY2;STAT6;MBNL3;IL12RB2;CD74;CMTM3;PLEKHA2;MX2;NDE1;MACC1;APOBR;KAZALD1;GRHL2;TMEM154;LRG1;FABP4;CAPN12;THEMIS2;XPNPEP2;CLCF1;IL2RB;SAA1;SAA2;F2RL1;GALM;CLEC2D;MYO1G
GTEx_Tissue_Expression_Down	0min	GTEX-N7MS-0011-R10A-SM-2HMJK brain male 60-69 years	4.12232980789223e-16	1.33328875806115e-14	185	CRTC2;IL1RN;STEAP4;ZFAND4;ACSM3;HFE;MKI67;SMC4;NUBP1;ELK4;LGALS3;RAB44;PTAR1;MPZ;ZC3H12A;PIM1;PIEZO1;MAP3K8;HOXA1;TGM5;TNS4;ANKRD13A;KRT6A;CPA3;IL15RA;KHNYN;ESCO1;IL1R1;USP3;IFRD2;ZBTB37;TAP1;LAX1;MR1;SYTL3;GANC;RUNX1;DOK2;ACAP1;MELK;POLG2;RRNAD1;TEP1;SCNN1B;COL4A6;PLBD1;DPEP1;HOXB3;FKBP7;S100A4;KIF20A;NUPR1;ASF1B;SDC4;UBA7;GYPC;SHOX2;TACSTD2;NCAPG;LTBP2;FPR2;SLC1A5;EFNA4;PMF1;BCL2L12;HELZ2;TMEM123;FAM83G;RNF213;C6;BCL2L11;C7;MUSTN1;MAN2A1;SLAMF8;HMOX1;ATRIP;NEK8;STAT5A;CCDC17;SLC10A7;MLKL;UBE2C;VDR;HPS5;PARP14;NDC80;DERA;COL1A1;IL22RA1;CLK1;PARP10;FAM111A;BST1;SON;QARS;CILP;REEP4;UVSSA;PQLC3;SP3;CDK2;BCL3;TGFBI;NFE2L2;TOP2A;SRPX;COL18A1;TTC23;PLEKHF1;B4GALT1;BNC2;GBE1;TNFAIP2;TCIRG1;HK2;TUBA1C;PTBP1;CASP8;IMPA2;PSTPIP2;CASP4;TSPO;CD36;TIMP1;CCR2;TGIF1;SUN2;ANXA1;PLEKHG2;PLEKHG6;PLAUR;IRAK3;IRAK4;BACE2;HADHA;MMP14;METTL25;NME6;ELF4;IRF7;BIRC6;PLIN2;ARHGEF5;BIRC3;AHNAK;MVP;FAM129A;ZBTB42;PRICKLE3;TYMS;CENPA;THBS1;STX11;AURKB;PRIMPOL;DRAM1;WNT11;ORMDL2;IGF2BP2;MBNL3;RBM38;CMTM7;HSD3B7;SVIL;IRX5;CMTM3;NDE1;KCNJ15;NAGA;PSMB8;KLK11;MFAP4;COL3A1;TTLL4;FABP4;XPNPEP2;STK17B;CLCF1;LPCAT3;KRT15;RPS6KB2;ACKR4;PTX3;GALM
GTEx_Tissue_Expression_Down	0min	GTEX-TSE9-0011-R6A-SM-3DB7L brain female 60-69 years	4.14064831696009e-16	1.33328875806115e-14	154	CRTC2;STEAP4;CLEC10A;MKI67;CCDC102A;SMC4;AQP3;NUBP1;ACTG2;ELK4;RAB44;ANPEP;GRAP2;C1RL;PIM1;MAP3K8;HOXA1;ZBP1;IL15RA;STARD5;KHNYN;IL1R1;OSR1;IL1R2;IFRD2;TAP1;GANC;PROCR;KCTD9;RNF125;MELK;MAPKAPK3;TEP1;TIMELESS;HOXB3;S100A4;RAB38;ELMO3;ASF1B;GRB7;UBA7;GYPC;SHOX2;TWIST2;IL20RB;LTBP2;SLC1A5;IQGAP3;PPL;EFNA4;BCL2L12;HELZ2;BCL2L11;RAB11FIP1;C7;RRAS;MAN2A1;STAT5A;TMEM184A;CCDC17;UBE2C;VDR;ATP8B1;NDC80;PARP10;FAM111A;BST1;BMP1;QARS;CILP;REEP4;VNN3;CDK2;CDK1;TGFBI;CLASRP;MXD3;ARHGAP9;TOP2A;KCNK6;COL18A1;PLEKHF1;B4GALT1;BNC2;ARPC1B;GBE1;HSPB7;CTSW;ATP2A1;PTPN22;TCIRG1;PIK3CG;HK2;TUBA1C;PTBP1;HK3;PSTPIP2;C1QTNF6;SLC22A18;CASP4;RAC2;CTLA4;TSPO;A4GALT;TRIM65;CTSC;CCR2;DENND2D;ABCC3;SUN2;ANXA1;PLEKHG2;PLEKHG6;IRAK3;BACE2;CEACAM1;SLC7A7;B3GNT8;NME6;ELF4;IRF7;AHNAK;PKN3;MVP;ADCY4;FAM129A;ZBTB42;PRICKLE3;GDPD3;TFPI;LMF2;DRAM1;ORMDL2;NUP43;MBNL3;GBP4;SLC25A24;HSD3B7;SVIL;SMAGP;MX2;NDE1;MACC1;SNX20;MYO19;COL3A1;XPNPEP2;CLCF1;LPCAT3;IL2RB;RPS6KB2;FAS;PTX3;MYO1G
GTEx_Tissue_Expression_Down	0min	GTEX-XLM4-0011-R6A-SM-4AT4B brain male 60-69 years	4.30813247737054e-16	1.37197449663954e-14	101	KLHL38;AQP3;ABRA;NUBP1;ELK4;LGALS3;PTAR1;GRAP2;CHEK2;ZC3H12A;PIM1;HOXA1;NUDT13;CPA3;IL15RA;KHNYN;NPFF;OSR1;RAB32;PROCR;KCTD9;MAPKAPK3;POLG2;TIMELESS;HOXB3;S100A4;ALPK2;AJUBA;GYPC;SHOX2;IL20RB;SLC1A5;EFNA4;FUT1;BCL2L12;BCL2L11;RAB11FIP1;STAT5A;CCDC17;UBE2C;VDR;RPL3L;NDC80;DERA;FAM111A;QARS;TGFBI;TOP2A;COL18A1;PLEKHF1;B4GALT1;GBE1;HSPB7;MCM10;TCIRG1;LMOD3;TUBA1C;ADAMTS5;IMPA2;PSTPIP2;CASP4;TSPO;KIF1C;A4GALT;TGIF1;ABCC3;ANXA1;PLEKHG2;SPHK1;PLEKHG6;IRAK3;AVPR1A;BACE2;HADHA;SLC7A7;B3GNT8;ELF4;TNNT3;MVP;FAM129A;ZBTB42;PRICKLE3;TFPI;AURKB;DRAM1;ORMDL2;XIRP2;IGF2BP2;IL12RB2;CMTM7;SVIL;HSD3B7;CDKN2C;MACC1;XPNPEP2;CLCF1;LPCAT3;POLE2;ACKR4;FAS;GALM
GTEx_Tissue_Expression_Down	0min	GTEX-WWYW-0011-R6A-SM-3NB3G brain female 50-59 years	6.9680899111116e-16	2.19494832200016e-14	101	CLEC10A;SMC4;AQP3;MILR1;GRAP2;ANPEP;HOXA1;SVEP1;TNS4;CMKLR1;ZBP1;POSTN;STARD5;ZBTB37;TLE6;SCNN1G;PROCR;KCTD9;MAPKAPK3;TEP1;TIMELESS;DPEP2;HOXB3;MTCP1;S100A4;ADTRP;GYPC;UBA7;SLC1A5;IQGAP3;PPL;PMF1;NCAPH;BCL2L12;RAB11FIP1;RRAS;CPA4;TMEM184A;STAT5A;CCDC17;ATP8B4;ATP8B1;VDR;HMGA2;GCSAM;NDC80;FAM111A;QARS;PQLC3;TOP2A;KCNK6;COL18A1;B4GALT1;BNC2;ARPC1B;MS4A7;HSPB7;PTPN22;TCIRG1;EDA2R;TUBA1C;ADAMTS5;ADAMTS2;CASP8;PSTPIP2;SLC22A18;TSPO;ABCC3;PLEKHG2;AVPR1A;RCN3;MMP11;METTL25;B3GNT8;ELF4;IRF6;AHNAK;ADCY4;FAM129A;AURKB;ORMDL2;EPS8L1;IL12RB2;SLC25A24;CMTM7;SVIL;CDKN2C;CMTM3;MX2;NAGA;APOBR;MYO19;TPCN2;TMEM154;COL3A1;XPNPEP2;LPCAT3;POLE2;RPS6KB2;ACKR4;CLEC2D
GTEx_Tissue_Expression_Down	0min	GTEX-T6MN-0011-R6A-SM-32QP8 brain male 50-59 years	7.68696072229787e-16	2.39535614765798e-14	126	CRTC2;IL1RN;STEAP4;AQP3;IL27RA;IL4I1;LGALS3;RAB44;IL18RAP;ZC3H12A;C1RL;PIM1;HOXA1;CMKLR1;CPA3;IL15RA;POSTN;STARD5;KHNYN;CD93;IL1R1;SLC11A1;TAP1;SCNN1G;DOK2;MELK;MAPKAPK3;TEP1;SCNN1B;HOXB3;S100A4;KDELR3;KIF20A;ALPK2;EPHA1;S100A9;ASF1B;GYPC;TWIST2;SLC1A5;ART4;BCL2L12;HELZ2;FAM83G;RAB11FIP1;RRAS;SLAMF8;FAM83A;STAT5A;TMEM184A;MLKL;VDR;NDC80;PARP10;HAL;REEP4;VNN3;TRPV4;BCL3;CDK2;LCN2;TGFBI;LAD1;KCNK6;COL18A1;PLEKHF1;B4GALT1;BNC2;ARPC1B;TCIRG1;TUBA1C;PTBP1;ADAMTS2;PSTPIP2;SLC22A18;CASP4;RAC2;TSPO;TIMP1;A4GALT;ABCC3;PLEKHG2;SPHK1;ELOVL3;PLEKHG6;IRAK3;RCN3;BACE2;B3GNT8;ELF4;IRF7;TLR8;CD48;PLIN2;RBM47;PKN3;MVP;FAM129A;ZBTB42;PRICKLE3;STX11;CLCN1;LMF2;DRAM1;ORMDL2;EPS8L1;IL12RB2;CMTM7;HSD3B7;SVIL;CDKN2C;CMTM3;SMAGP;MX2;KDF1;KCNJ15;APOBR;MYO19;SCIMP;LRG1;THEMIS2;CLCF1;LPCAT3;RPS6KB2;ACKR4;MYO1G
GTEx_Tissue_Expression_Down	0min	GTEX-UTHO-0011-R6A-SM-3GIJW brain male 60-69 years	1.21272199531183e-15	3.73879610895073e-14	166	IL1RN;STEAP4;ACSM3;PRF1;LOXL4;AQP3;NUBP1;ACTG2;ABRA;IL27RA;ELK4;LGALS3;RAB44;IL18RAP;TRIM29;ZC3H12A;PIM1;HOXA1;TNS4;KRT6A;CPA3;IL15RA;POSTN;STARD5;KHNYN;SCARA5;IL1R1;OSR1;IL1R2;ZBTB37;CDC25C;SCNN1G;PROCR;KCTD9;DOK2;CLDN4;MELK;MAPKAPK3;TEP1;SCNN1B;DPEP1;HOXB3;S100A4;TRIB3;RAB38;KIF20A;ASF1B;GYPC;RRAD;C5AR1;TACSTD2;TWIST2;NCAPG;GSTT2;SLC1A5;IQGAP3;EVPL;PPL;PMF1;SKA1;BCL2L12;PLAC8;FAM83G;RAB11FIP1;SLAMF8;SLAMF7;PLEK2;CD300LG;FAM83A;NEK8;STAT5A;TFAP2A;TMEM184A;APOOL;UBE2C;VDR;GCSAM;FAM111A;IGSF10;FAM160A1;HAL;QARS;REEP4;GJB5;CDK2;BCL3;LCN2;CDK1;SLC26A7;TGFBI;TOP2A;LAD1;COL18A1;PLEKHF1;B4GALT1;BNC2;ARPC1B;HSPB7;MCM10;TCIRG1;SYNE4;AREG;TREM1;HK2;TUBA1C;PTBP1;ADAMTS5;HK3;ADAMTS2;PSTPIP2;SLC22A18;MYO18B;RAC2;TSPO;ITGB6;CD36;TIMP1;CCR2;DENND2D;ABCC3;ANXA1;ARG1;SPHK1;MMP2;PLEKHG6;AVPR1A;MMP11;CEACAM1;SLC7A7;B3GNT8;NME6;ELF4;TNNT3;CD48;ACPP;TRIM54;RBM47;MVP;HDC;FAM129A;ZBTB42;PRICKLE3;THBS1;STX11;AURKB;CLCN1;CCL3;IGF2BP2;IL12RB2;SLC25A24;CMTM7;SVIL;POLQ;MACC1;NAGA;MYO19;GRHL2;KLK11;COL3A1;XPNPEP2;LPCAT3;IL2RB;RPS6KB2;SAA1;KCP;PTX3
GTEx_Tissue_Expression_Down	0min	GTEX-RNOR-0011-R7A-SM-2TF4V brain female 50-59 years	1.78080094219281e-15	5.43238013734186e-14	198	IL1RN;ACSM3;MKI67;CCDC102A;SMC4;AQP3;NUBP1;IL27RA;LGALS3;ZC3H12A;PIEZO1;HOXA1;GBP6;IL15RA;IL1R1;IL1R2;IFRD2;SYTL1;ESCO2;GANC;RUNX1;TEP1;MTCP1;SERPING1;HOXB3;TRIB3;KIF20A;ASF1B;GYPC;SHOX2;TWIST2;NCAPG;IQGAP3;PPL;ART4;HELZ2;RNF213;RAB11FIP1;RDH16;HMOX1;ATRIP;STAT5A;TMEM184A;SLC10A6;FZD5;DERA;PARP10;FAM111A;TOP2A;LAD1;COL18A1;MEOX2;EDA2R;TUBA1C;IMPA2;SLC22A18;RAC2;CTLA4;TSPO;FFAR2;TIMP1;CCR2;DENND2D;ANXA1;ARG1;AVPR1A;SERPINB5;TLR1;MMP11;BACE2;HADHA;SLC7A7;B3GNT8;NME6;CD48;PLIN2;LRRC15;AHNAK;FAM129A;PRICKLE3;CENPA;CXCR2;LRRC25;CENPU;SVIL;SMAGP;OSM;PSMB8;KLK11;TMEM154;NLRP12;LRG1;STK17B;CLCF1;LPCAT3;TCEA3;SAA1;SAA2;FAS;TPSB2;HFE;RAB44;IL18RAP;MPZ;GRAP2;PIM1;MAP3K8;KRT6A;POSTN;KHNYN;USP3;TAP1;KRT78;CDC25C;TLE6;RAB32;KCTD9;ACAP1;MELK;MAPKAPK3;SCNN1B;S100A6;GEMIN4;COL4A6;DPEP1;S100A4;PKP3;STEAP1;AJUBA;S100A9;C5AR1;SLC1A5;EFNA4;AGER;PMF1;BCL2L12;MUSTN1;CCDC17;TFAP2C;MLKL;VDR;HMGA2;NDC80;BMP4;PQLC3;CDK2;BCL3;LCN2;CDK1;TGFBI;NFE2L2;TTC23;PLEKHF1;B4GALT1;HMGB2;TCIRG1;TREM1;CKS1B;PTBP1;ACOXL;PSTPIP2;CASP4;TRIM65;TGIF1;PLEKHG2;PLEKHG6;IRAK3;RCN3;ELF4;IRF7;ACPP;RBM47;DAPL1;MVP;ZBTB42;THBS1;AURKB;CLCN1;LMF2;DRAM1;RBM38;CMTM7;HSD3B7;CMTM3;MX2;MACC1;NAGA;APOBR;CAPN12;CD5;POLE2;IL2RB;ACKR4;KCP;GALM;CLEC2D;LPIN3;MYO1G
GTEx_Tissue_Expression_Down	0min	GTEX-RU72-2926-SM-2TF66 brain female 50-59 years	2.11939606898832e-15	6.39792688325848e-14	84	CPM;PLEKHF1;TTC22;TNFAIP2;HSPB3;MKI67;RAB44;ACOXL;CASP8;IMPA2;PSTPIP2;C1QTNF6;CHEK2;SLC22A18;TSPO;HOXA1;MAP3K8;ITGB6;CD36;TNS4;CTSC;CCR2;CPA3;TGIF1;BATF3;POSTN;IL1R1;ANXA4;IRAK3;KRT5;IRAK4;CDC25C;LAX1;SYTL3;SERPINB5;LOR;RUNX1;DEPDC7;MELK;MAPKAPK3;GPR160;PLBD1;PLIN2;PKP3;DSG3;BIRC3;COL17A1;LRRC15;HDC;SHOX2;TWIST2;GSTT2;PRICKLE3;SLC1A5;SBSN;IQGAP3;TMEM26;RNF213;BCL2L11;MAN2A1;HMOX1;EPS8L1;MBNL3;GADD45A;VDR;TREX2;KCNJ15;EPHX3;HMGA2;NTAN1;PARP14;CYP8B1;POU2F3;NDC80;CIDEC;KLK11;TMEM154;FAM111A;FAP;CD5;XPNPEP2;F2RL1;GALM;CLEC2D
GTEx_Tissue_Expression_Down	0min	GTEX-WWYW-3026-SM-3NB36 brain female 50-59 years	2.48220542654315e-15	7.41590858363097e-14	118	TPSB2;ACSM3;HFE;MKI67;CLDN1;ZDHHC4;ANPEP;C1RL;HOXA1;CMKLR1;CPA3;IL15RA;PRKCH;RSAD2;OSR1;MR1;SYTL3;RUNX1;MELK;MAPKAPK3;CD109;DPEP2;PLBD1;S100A4;RAB38;ALPK2;CD101;PPIC;UBA7;GYPC;SHOX2;TACSTD2;SLC1A5;ADAMTS12;DDX60;IQGAP3;LTBP1;PMF1;FBLN5;BCL2L12;TMEM123;RRAS;MAN2A1;PDGFC;SLC15A3;CPA4;FAM83A;ATP8B1;HMGA2;GCSAM;PARP14;NDC80;DERA;FAM111A;BST1;QARS;PQLC3;COL5A2;SLC26A7;TOP2A;KCNK6;ARPC1B;GBE1;TNFAIP2;MCM10;LRMP;PRSS23;PIK3CG;ACOXL;CASP8;MIS18BP1;IMPA2;PSTPIP2;TSPO;ACP5;CTSC;ADAMTS6;TGIF1;PLA2G4F;ANXA1;RIPK2;ANXA4;IRAK4;DUSP27;CDCP1;ELF4;TRAF5;TLR8;BIRC3;LRRC15;RBM47;FAM129A;ZBTB42;STX11;TTN;DRAM1;GPNMB;ORMDL2;UCP2;EPS8L1;STAT6;MBNL3;GBP4;IL12RB2;SLC25A24;CD74;SVIL;PLEKHA2;MX2;PRRX2;NAGA;KAZALD1;TMEM154;SH3RF2;CENPF;XPNPEP2;GALM;CLEC2D
GTEx_Tissue_Expression_Down	0min	GTEX-R55E-0011-R4A-SM-2TC5H brain male 20-29 years	4.79555367693119e-15	1.41811373017822e-13	129	SPON2;STEAP4;ACSM3;MRGPRF;LOXL4;NUBP1;ACTG2;RAB44;ANPEP;GRAP2;ZC3H12A;C1RL;PIM1;MAP3K8;HOXA1;TGM5;CPA3;IL15RA;PRKCH;IL1R1;USP3;IFRD2;SYTL3;KCTD9;PLBD1;MTCP1;DPEP1;HOXB3;FKBP7;S100A4;ELMO3;NUPR1;EPHA1;GRB7;GYPC;TACSTD2;IL20RB;SLC1A5;ART4;PLAC8;HELZ2;HPX;FAM83F;RAB11FIP1;RRAS;SLAMF8;FAM83A;STAT5A;CCDC17;UBE2C;VDR;POU2F3;NDC80;IL22RA1;BST1;BCL3;CDK2;CDK1;LMBR1L;COL18A1;PLEKHF1;B4GALT1;TNFAIP2;KRT23;MCM10;PTPN22;TCIRG1;AREG;TREM1;TUBA1C;PTBP1;CASP8;IMPA2;PSTPIP2;CASP4;TSPO;TK1;TIMP1;A4GALT;CCR2;TGIF1;DENND2D;PLA2G4F;PLEKHG2;PLEKHG6;PLAUR;EMP1;IRAK3;BACE2;HADHA;METTL25;CEACAM1;ESRP2;IRF7;CD48;PLIN2;ARHGEF5;PKN3;MVP;FAM129A;PRICKLE3;IL2RG;TFPI;CENPA;THBS1;STX11;AURKB;LMF2;ORMDL2;P2RY2;AOC3;CENPU;HSD3B7;SVIL;IRX5;SMAGP;KDF1;KCNJ15;FMO2;KLF4;KLK11;LRG1;FABP4;XPNPEP2;CLCF1;LPCAT3;RPS6KB2;SAA2;MYO1G
GTEx_Tissue_Expression_Down	0min	GTEX-X4XX-0011-R10B-SM-46MWO brain male 60-69 years	6.23073741280606e-15	1.8239067699305e-13	120	SPON2;STEAP4;ACSM3;HFE;LOXL4;SMC4;KLHL30;LGALS3;RAB44;EME1;GRAP2;ZC3H12A;HOXA1;TGM5;KHNYN;TMOD4;IL1R1;USP3;IL1R2;ZBTB37;TAP1;SYTL3;RUNX1;PROCR;ACAP1;CCDC80;MELK;MAPKAPK3;TEP1;PLBD1;DPEP1;HOXB3;S100A4;TRIB1;ATF3;UBA7;GYPC;NCAPG;SLC1A5;DDX60;PMF1;BCL2L12;RRAS;PLEK2;STAT5A;SLC10A6;MLKL;UBE2C;GADD45A;HMGA2;PARP14;NDC80;COL1A1;IL22RA1;FAM111A;BST1;QARS;UVSSA;TRPV4;CDK2;TGFBI;RTP4;B4GALT1;BNC2;TNFAIP2;CTSW;TCIRG1;AREG;HK2;TUBA1C;IMPA2;PSTPIP2;CASP4;RAC2;TSPO;ITGB6;CD36;TIMP1;TGIF1;APOBEC2;ANXA1;PLEKHG2;EMP1;IRAK4;SUMF2;SERPINB5;BACE2;HADHA;ELF4;PLIN2;IRF6;ARHGEF5;MVP;FAM129A;PRICKLE3;THBS1;STX11;AURKB;DRAM1;ORMDL2;IGF2BP2;MBNL3;AOC3;CMTM7;SVIL;MX2;NAGA;KLF4;CYP8B1;PSMB8;TPCN2;TMEM154;FABP4;XPNPEP2;POLE2;CLCF1;LPCAT3;RPS6KB2;ACKR4;CLEC2D
GTEx_Tissue_Expression_Down	0min	GTEX-X5EB-0008-SM-46MU3 skin male 40-49 years	6.98487033862465e-15	2.02421542413342e-13	192	FCGBP;TPSB2;NCF2;CLEC10A;PRF1;GIMAP4;FZD10;AQP3;KLHL30;KLHL31;IL18RAP;TMEM88;SOX18;FAM110C;MPZ;GJA5;GRAP2;CCRL2;MS4A14;KIF21B;ENPP3;TGM5;CMKLR1;ZBP1;ARL11;CHRNB1;PRKCH;RSAD2;SCARA5;CD93;ATG9B;SLC11A1;ADIPOQ;RNASE6;SYTL1;CYBB;CPT1B;LOR;CHIT1;GPRIN2;ALDH3A1;DOK2;ACAP1;RNF125;SAP25;SFRP5;TMEM139;GPR160;DPEP2;CHMP4C;PKP1;ALPK3;PADI4;EPHA1;ANKK1;DSC1;S100A9;DSC2;S100A8;CARD11;CD101;GRB7;RRAD;NOTCH4;CSF2RB;FPR2;PMF1;PIK3R6;PIK3R5;GLB1L2;WNT6;FAM83F;BCL2L11;TMEM125;SCIN;CLEC7A;HRH2;INPP5D;SLAMF8;SLAMF7;SMYD1;MBP;CACNA1S;B4GALNT3;CD300LF;CD300LG;WNT4;FAM83A;CCR1;TMEM184A;CCDC17;ST14;PPP1R27;RASSF7;IFNLR1;BMP7;CIDEC;CXCL10;FA2H;PTPRC;LPAR5;FXYD1;TBXAS1;HRC;CLASRP;FGFR2;ARHGAP9;DENND1C;ITGB4;TTC22;MS4A7;LRMP;NRARP;SLC2A4;PIK3CG;MS4A4A;SPN;HK3;CASP12;MYO18B;FFAR2;CD36;CCR2;PLEKHG3;APOBEC2;NFAM1;TMC6;ELOVL7;DUSP27;FGR;ANGPTL7;SLCO4A1;ESRP2;RASA4;TNNT3;PLIN4;TLR8;CD48;VWA2;LCP1;PLIN1;SMTNL2;TRIM54;ATG4D;SMPX;CCM2L;WAS;PPM1J;AOAH;SRL;IL2RG;TSPAN32;STX11;MYCT1;ALS2CL;WNT11;ALOX5;P2RY2;UCP2;CXCR2;TDH;GBP4;LRRC25;RBM38;AOC3;CD74;NOS2;MX1;OSM;MERTK;ASPRV1;SNX20;LYVE1;GRHL2;KLK11;DEF6;SH3RF2;NLRP12;FABP4;CAPN12;DHRS9;CD5;P2RX1;RPS6KB2;TCAP;MAGIX;F2RL1;EPPK1;SIGLEC1;CD247;PI16;MYO1G
GTEx_Tissue_Expression_Down	0min	GTEX-NPJ7-0011-R6a-SM-2I3G7 brain female 60-69 years	1.49852965243766e-14	4.26781320630396e-13	105	IL1RN;ACSM3;SMC4;AQP3;NUBP1;KLHL30;ABRA;ELK4;ZC3H12A;SVEP1;TNS4;NUDT13;EIF2A;CPA3;CCBE1;POSTN;KHNYN;OSR1;IL1R2;ADIPOQ;KRT78;LAX1;ALDH3A1;KCTD9;DOK2;MAPKAPK3;SCNN1B;TIMELESS;HOXB3;S100A4;ADTRP;RRAD;TACSTD2;TWIST2;IL20RB;PPL;PMF1;NCAPH;BCL2L12;FAM83G;BCL2L11;RAB11FIP1;SLAMF7;PLEK2;AP1M2;STAT5A;TMEM184A;PPP1R27;UBE2C;VDR;GCSAM;NDC80;FAM160A1;HAL;QARS;BCL3;CDK2;LCN2;CDK1;TGFBI;COL18A1;PLEKHF1;B4GALT1;GBE1;TCIRG1;AREG;TUBA1C;ADAMTS5;ADAMTS2;SLC22A18;TSPO;CD36;CCR2;ABCC3;SUN2;ANXA1;PLEKHG2;SPHK1;METTL25;B3GNT8;ELF4;TNNT3;DSG3;FAM129A;ZBTB42;PRICKLE3;AURKB;ORMDL2;IGF2BP2;SVIL;CDKN2C;IRX5;NDE1;MACC1;KCNJ15;MYO19;GRHL2;NLRP12;FABP4;LPCAT3;IL2RB;RPS6KB2;SAA1;KCP;SAA2
GTEx_Tissue_Expression_Down	0min	GTEX-P44H-2426-SM-2XCEJ brain male 40-49 years	1.502128871784e-14	4.26781320630396e-13	166	FCGBP;HP;MKI67;CCDC102A;NUBP1;ZDHHC4;MILR1;CREB3L1;GRAP2;CHEK2;ZC3H12A;C1RL;HOXA1;CMKLR1;CPA3;ARL11;IL15RA;PRKCH;IL1R1;OSR1;PRKCD;TAP1;LAX1;MR1;DKK2;SYTL3;RUNX1;BTD;RNF125;MAPKAPK3;GPR160;MALL;CHMP4C;DPEP1;S100A4;RAB38;ADTRP;ATF3;PPIC;GYPC;SHOX2;TACSTD2;TWIST2;SLC1A5;EFNA4;FBLN5;PIK3R5;C3;BCL2L12;PLAC8;HELZ2;WNT6;TMEM123;BCL2L11;RRAS;MAN2A1;INPP5D;SLAMF7;HMOX1;SLC15A3;AP1M2;WNT4;PPP1R27;FZD5;MLKL;GADD45A;CAV1;GCSAM;NTAN1;CNFN;COL1A1;FAM111A;CXCL10;REEP4;PQLC3;BCL3;TGFBI;XAF1;KCNK6;CPM;COL18A1;CLIC3;BNC2;ARPC1B;GBE1;TNFAIP2;TCIRG1;PRSS23;EDA2R;HK2;MS4A4A;CASP8;IMPA2;C1QTNF6;SLC22A18;CASP4;TSPO;KIF1C;TIMP1;A4GALT;CTSC;CCR2;TGIF1;PLA2G4F;ANXA1;PLEKHG2;SPHK1;MMP2;ANXA4;PLAUR;RAB3IL1;RCN3;BACE2;CDCP1;ELF4;IRF7;SGK3;ACPP;ARHGEF5;BIRC3;TMEM45A;RGS18;RBM47;FAM129A;ZBTB42;PRICKLE3;THBS1;STX11;AURKB;FSTL3;DRAM1;GPNMB;ORMDL2;P2RY2;UCP2;CCL2;STAT6;CCL19;MBNL3;GBP4;CD74;SVIL;CDKN2C;CMTM3;PLEKHA2;MX2;NDE1;PRRX2;NAGA;KLF4;KAZALD1;CYP8B1;LYVE1;PSMB8;KLK11;FAM167B;CENPF;CAPN12;FAP;XPNPEP2;CLCF1;IL2RB;SAA1;F2RL1;FAS;GALM
GTEx_Tissue_Expression_Down	0min	GTEX-P44H-0008-SM-48TDW skin male 40-49 years	2.37858707322311e-14	6.69237411475784e-13	191	TPSB2;NCF2;CLEC10A;AQP9;PRF1;GIMAP4;TNF;AQP3;ABRA;IL18RAP;SLN;TMEM88;DUOXA1;GJA5;CCRL2;MS4A14;KIF21B;MYOZ1;NUDT13;CMKLR1;GBP6;ZBP1;ARL11;PRKCH;CD93;NPFF;SLC11A1;RNASE6;CYBB;LAX1;CPT1B;CHIT1;SCNN1G;GPRIN2;DOK2;ACAP1;RNF125;SAP25;SFRP5;TMEM139;GPR160;DPEP2;CHMP4C;APLNR;ALPK3;CYP2E1;EPHA1;ANKK1;S100A9;CARD14;DSC2;IGSF6;NOTCH4;CSF2RB;MST1R;PMF1;OSGEP;PIK3R6;ART4;PIK3R5;GLB1L2;FBXO40;WNT6;BCL2L11;TMEM125;C7;CLEC7A;HRH2;INPP5D;RDH16;MBP;CACNA1S;B4GALNT3;PCK1;CD300LF;WNT4;CCR1;TMEM184A;MSR1;CCDC17;ST14;PPP1R27;IFNLR1;IGF1;TMPRSS13;BMP7;RPL3L;HNRNPL;PTPRC;LPAR5;STAG3;HRC;FAT2;CLASRP;MXD3;ARHGAP9;DENND1C;ITGB4;ELN;MS4A7;LRMP;NRARP;ATP2A1;SLC2A4;CHTF18;PIK3CG;MS4A4A;SPN;HK3;ACOXL;MB;CTSH;FFAR2;CCR2;CERS3;MYBPC1;APOBEC2;PLA2G4B;NFAM1;ARHGEF16;TMC6;AVPR1A;DUSP27;IL17RB;FGR;ACTA1;MYH1;CEACAM1;SYNPO2L;SLCO4A1;RASA4;TNNT3;PLIN4;TLR8;CD48;COL6A6;LCP1;IRF6;ANGPTL4;ITGB1BP2;SMTNL2;RGS18;SMPX;CCM2L;ADCY4;WAS;GDPD3;AOAH;SRL;IL2RG;PRAM1;MYCT1;ALS2CL;WNT11;ERBB3;ALOX5;P2RY2;UCP2;NRAP;CXCR2;SPP1;CCL3;XIRP1;TDH;CCL19;GBP4;LRRC25;AOC3;CD74;PNPLA7;NOS2;TPK1;OSM;APOBR;MERTK;SNX20;LYVE1;DEF6;COLQ;SMOC2;NLRP12;CAPN12;DHRS9;CD5;P2RX1;TCAP;MAGIX;SIGLEC1;CD247;PI16;MYO1G
GTEx_Tissue_Expression_Down	0min	GTEX-QESD-0008-SM-447B2 skin male 20-29 years	2.7809445595785e-14	7.74920897467163e-13	157	NCF2;CLEC10A;PRF1;GIMAP4;ABRA;IL27RA;SLN;TMEM88;SOX18;FAM110C;DUOXA1;GJA5;CCRL2;MS4A14;KIF21B;TGM5;MYOZ1;ZBP1;ARL11;PRKCH;RSAD2;CD93;SLC11A1;RNASE6;SYTL1;CYBB;LAX1;KLHL41;LOR;CHIT1;SCNN1G;DOK2;RNF125;SFRP5;DPEP2;CHMP4C;PKP1;ALPK3;PADI4;CYP2E1;EPHA1;DSC1;S100A9;DSC2;S100A8;CARD11;CD101;NOTCH4;CSF2RB;FUT1;PIK3R6;PIK3R5;FBXO40;WNT6;CLEC7A;MUSTN1;HRH2;INPP5D;SLAMF7;SMYD1;CACNA1S;B4GALNT3;CD300LG;WNT4;FAM83A;CCR1;CCDC17;ST14;IFNLR1;TMPRSS13;CXCL10;PTPRC;LPAR5;TBXAS1;HRC;CYP1A1;FGFR2;ARHGAP9;DENND1C;ITGB4;TTC22;MS4A7;LRMP;NRARP;SLC2A4;TREM1;PIK3CG;MS4A4A;SPN;HK3;MYO18B;CTSH;FFAR2;SCN5A;CCR2;MYBPC1;PLA2G4F;TRIM63;ARG1;NFAM1;ARHGEF16;TMC6;ELOVL7;DUSP27;FGR;CEACAM1;SLCO4A1;TNNT3;TLR8;CD48;LCP1;IRF6;ITGB1BP2;SMTNL2;TRIM54;ATG4D;RGS18;SMPX;CCM2L;WAS;AOAH;SRL;IL2RG;TSPAN32;MYCT1;ALS2CL;EPCAM;WIF1;ALOX5;P2RY2;UCP2;NRAP;CXCR2;SPP1;CCL3;XIRP1;GBP4;LRRC25;RBM38;AOC3;CD74;MX1;OSM;APOBR;MERTK;TM6SF1;SNX20;SCIMP;LYVE1;LRG1;CAPN12;P2RX1;EPPK1;ASB4;SIGLEC1;CD247;MYO1G
GTEx_Tissue_Expression_Down	0min	GTEX-XMD1-2826-SM-4AT5F brain male 60-69 years	3.18921539829607e-14	8.80223449929716e-13	198	EHF;IL1RN;ACSM3;PRF1;MKI67;ZDHHC4;ANPEP;CHEK2;MYOZ2;CMKLR1;GBP6;IL15RA;PRKCH;ESCO2;KRT5;SYTL3;RUNX1;RNF125;GPR160;MALL;PLBD1;ALPK2;ATF3;ASF1B;GYPC;SHOX2;TWIST2;ART4;PIK3R5;C3;HELZ2;RNF213;PDGFC;SLAMF8;SLAMF7;CCR1;FZD5;GADD45A;PARP14;HRNR;FAM111A;QARS;TOP2A;ARPC1B;GBE1;AREG;EDA2R;MIS18BP1;IMPA2;RAC2;TSPO;CD36;CTSC;ANXA1;RIPK2;SPHK1;ANXA4;AVPR1A;SLC35G1;SUMF2;TLR1;BACE2;CEACAM1;SLC7A7;CDCP1;TNNT3;CD48;PLIN2;LRRC15;FAM129A;PRICKLE3;STX11;NT5E;GPNMB;ORMDL2;UCP2;STAT6;MBNL3;CD74;PLEKHA2;NDE1;KAZALD1;GRHL2;PSMB8;KLK11;TMEM154;SH3RF2;CENPF;COL3A1;CLCF1;F2RL1;CENPN;KLHL38;HFE;TNC;GIMAP4;ACTG2;RAB44;GRAP2;CCRL2;C1RL;MAP3K8;NUDT13;POSTN;TMOD4;OSR1;CYBB;KRT78;MR1;RAB32;DOK2;MELK;MAPKAPK3;CHMP4C;S100A4;RAB38;ADTRP;TACSTD2;SLC1A5;DDX60;LTBP1;FBLN5;BCL2L12;TMEM26;TMEM123;MAN2A1;HRH2;CACNA1S;VDR;ATP8B1;CAV1;HMGA2;EPHX3;GCSAM;POU2F3;NDC80;CXCL10;IGSF10;PTPRC;TBXAS1;COL5A2;BCL3;LCN2;CDK1;TGFBI;XAF1;RTP4;KCNK6;TTC23;BNC2;TTC22;COL14A1;MS4A7;TNFAIP2;PIK3CG;HK2;LMOD3;SPN;CASP8;PSTPIP2;CASP4;ACP5;ADAMTS6;TGIF1;PLA2G4F;TRIM63;MMP2;IRAK4;DUSP27;ASPN;ELF4;TRAF5;DSG3;BIRC3;TMEM45A;RBM47;DAPL1;THBS1;TSPAN32;AURKB;TTN;DRAM1;CCL3;CCL2;EPS8L1;GBP4;SLC25A24;CMTM3;MX2;MX1;NAGA;KLF4;TICRR;POLE2;IL2RB;GALM;CLEC2D;MYO1G
GTEx_Tissue_Expression_Down	0min	GTEX-X585-0008-SM-46MU4 skin male 50-59 years	3.866581106778e-14	1.057108683721e-12	182	TPSB2;NCF2;CLEC10A;AQP9;PRF1;GIMAP4;TNF;KLHL31;IL18RAP;TMEM88;SOX18;FAM110C;DUOXA1;GJA5;GRAP2;CCRL2;MS4A14;MYOZ3;KIF21B;ENPP3;TGM5;MYOZ1;ZBP1;ARL11;CHRNB1;PRKCH;RSAD2;CD93;SLC11A1;RNASE6;SYTL1;CYBB;KRT78;LAX1;SYTL3;LOR;CHIT1;SCNN1G;GPRIN2;DOK2;RNF125;SFRP5;TMEM139;DPEP2;CHMP4C;APLNR;ALPK3;ANKK1;DSC1;S100A9;S100A8;CARD11;CD101;COL17A1;IGSF6;NOTCH4;HVCN1;CSF2RB;FUT1;PIK3R6;ART4;PIK3R5;GLB1L2;FBXO40;WNT6;FAM83F;TMEM125;SCIN;CLEC7A;MUSTN1;HRH2;SLAMF7;SMYD1;B4GALNT3;CD300LF;CCR1;CCDC17;ST14;PPP1R27;EPHX3;IFNLR1;TMPRSS13;NET1;CXCL10;FA2H;HAL;PTPRC;LPAR5;VNN3;HRC;ARHGAP9;DENND1C;TTC22;MS4A7;LRMP;NRARP;CTSW;SLC2A4;PIK3CG;MS4A4A;SPN;HK3;ACP5;CTSH;FFAR2;SCN5A;CCR2;PLA2G4F;TRIM63;APOBEC2;NFAM1;ARHGEF16;TMC6;ELOVL7;DUSP27;TRDN;FGR;CEACAM1;SYNPO2L;SLCO4A1;ESRP2;TNNT3;PLIN4;TLR8;CD48;LCP1;IRF6;PLIN1;ITGB1BP2;SMTNL2;TRIM54;ATG4D;HDC;CCM2L;ADCY4;WAS;AOAH;SRL;IL2RG;TSPAN32;STX11;MYCT1;ALS2CL;WNT11;EPCAM;WIF1;ALOX5;P2RY2;UCP2;NRAP;CXCR2;TDH;CCL19;GBP4;IL12RB2;LRRC25;RBM38;AOC3;CD74;NOS2;MX1;APOBR;MERTK;TM6SF1;SNX20;LYVE1;GRHL2;DEF6;SH3RF2;NLRP12;FABP4;CAPN12;THEMIS2;DHRS9;CD5;P2RX1;TCAP;MAGIX;F2RL1;SIGLEC1;CD247;MYO1G
GTEx_Tissue_Expression_Down	0min	GTEX-P4QS-0008-SM-48TDY skin male 60-69 years	4.34391695020697e-14	1.17651133847662e-12	198	CLEC10A;PRF1;FZD10;AQP3;TMEM88;SOX18;FAM110C;GJA5;MS4A14;KIF21B;GBP6;ARL11;PRKCH;RSAD2;SLC11A1;RNASE6;SYTL1;CHIT1;RNF125;SFRP5;GPR160;ALPK3;PADI4;EPHA1;ATF3;IGSF6;RRAD;PIK3R6;PIK3R5;INPP5D;RDH16;B4GALNT3;PCK1;CCR1;MSR1;RASSF7;IFNLR1;IGF1;ACER2;FA2H;HAL;LPAR5;STAG3;VNN3;HRC;ARHGAP9;DENND1C;MS4A4A;CASP12;FFAR2;CCR2;MYBPC1;BATF3;ARG1;NFAM1;TMC6;ELOVL7;AVPR1A;CEACAM1;ANGPTL7;SLCO4A1;IL1B;TNNT3;PLIN4;TLR8;CD48;VWA2;SMTNL2;HDC;CCM2L;ADCY4;WAS;GDPD2;AOAH;STX11;MYCT1;ALS2CL;WIF1;ALOX5;UCP2;NRAP;CXCR2;SPP1;IL12RB2;LRRC25;AOC3;CD74;OSM;BBOX1;SNX20;CYP8B1;LYVE1;DEF6;SMOC2;NLRP12;LRG1;TCAP;F2RL1;SIGLEC1;CRTC2;TPSB2;NCF2;GIMAP4;TNF;RAB44;IL18RAP;CCRL2;ZBP1;CD93;ATG9B;CYBB;LAX1;DOK2;ACAP1;SAP25;TMEM139;DPEP2;CHMP4C;APLNR;DSC1;S100A9;DSC2;NOTCH4;CSF2RB;PMF1;GLB1L2;FBXO40;WNT6;TMEM125;SCIN;CLEC7A;HRH2;THEM5;MBP;CACNA1S;CD300LF;CD300LG;CCDC17;TMPRSS13;BMP7;CXCL10;PTPRC;TBXAS1;SP5;CLASRP;FGFR2;ZMYND15;ITGB4;TTC22;MS4A7;LRMP;NRARP;SLC2A4;CHTF18;TREM1;PIK3CG;LMOD3;SPN;HK3;MB;MYO18B;PLEKHG3;PLA2G4B;TRDN;FGR;ACTA1;NRG4;RASA4;LCP1;IRF6;ITGB1BP2;TRIM54;BIRC3;ATG4D;RGS18;SMPX;DAPL1;ASB14;SRL;IL2RG;WNT11;ERBB3;P2RY2;CCL3;XIRP1;GBP4;RBM38;NOS2;MX1;APOBR;MERTK;CD5;P2RX1;ASB4;CD247;PI16;MYO1G;BNIPL
GTEx_Tissue_Expression_Down	0min	GTEX-N7MS-0011-R1a-SM-2HMJG brain male 60-69 years	4.41900325092568e-14	1.18576587233172e-12	170	IL1RN;STEAP4;ACSM3;HFE;SMC4;NUBP1;ACTG2;ELK4;LGALS3;PTAR1;IL18RAP;ZC3H12A;C1RL;PIM1;PIEZO1;MAP3K8;HOXA1;NUDT13;EIF2A;KRT6A;CPA3;IL15RA;STARD5;KHNYN;IL1R1;USP3;IL1R2;IFRD2;ZBTB37;PRKCD;KRT78;LAX1;GANC;RUNX1;KCTD9;MAPKAPK3;POLG2;TEP1;GEMIN4;CHMP4C;PLBD1;SERPING1;HOXB3;S100A4;PKP3;KDELR3;S100A9;S100A8;GRB7;GYPC;SHOX2;TWIST2;DPT;FPR2;SLC1A5;ADAMTS12;EVPL;EFNA4;BCL2L12;HELZ2;FAM83G;RNF213;BCL2L11;RAB11FIP1;MUSTN1;AP1M2;FAM83A;STAT5A;TMEM184A;SLC10A6;MLKL;GADD45A;GCSAM;PARP14;POU2F3;NDC80;COL1A1;HNRNPL;PARP10;BST1;FAM160A1;HAL;SON;QARS;CILP;PQLC3;SP3;CDK2;BCL3;LCN2;CDK1;TGFBI;NFE2L2;LAD1;PLEKHF1;B4GALT1;TNFAIP2;HMGB2;MCM10;TCIRG1;TUBA1C;NANP;PTBP1;ADAMTS2;CASP8;IMPA2;PSTPIP2;CASP4;TSPO;TK1;TIMP1;CCR2;TGIF1;DENND2C;PLEKHG2;GPX3;PLA2G4B;TSC22D3;PLEKHG6;PLAUR;IRAK3;IRAK4;BACE2;HADHA;METTL25;B3GNT8;ANGPTL7;NME6;ELF4;IRF7;MCM3;CD48;PLIN2;DSG3;ARHGEF5;LRRC15;AHNAK;PKN3;MVP;ATL2;FAM129A;ZBTB42;PRICKLE3;THBS1;STX11;TTN;DRAM1;EPS8L1;NUP43;IGF2BP2;SLC25A24;AOC3;CMTM7;SVIL;CDKN2C;MX2;KDF1;KCNJ15;NAGA;MYO19;FABP4;CAPN12;STK17B;POLE2;CLCF1;LPCAT3;KRT15;RPS6KB2;SAA1;FAS
GTEx_Tissue_Expression_Down	0min	GTEX-Q2AG-0011-R7A-SM-2HMJP brain female 40-49 years	4.50321427363464e-14	1.19727660229295e-12	120	IL1RN;STEAP4;ACSM3;TNC;SMC4;AQP3;ACTG2;ABRA;LGALS3;RAB44;ZC3H12A;PIM1;HOXA1;KRT6A;CPA3;IL15RA;POSTN;IL1R1;OSR1;USP3;IL1R2;ZBTB37;ADIPOQ;KRT78;SYTL3;CHIT1;KCTD9;DOK2;MAPKAPK3;POLG2;SCNN1B;S100A6;GEMIN4;HOXB3;S100A4;TRIB3;KIF20A;ADTRP;GYPC;SHOX2;C5AR1;DPT;SLC1A5;ART4;BCL2L12;PLAC8;RAB11FIP1;SLAMF8;AP1M2;FAM83A;STAT5A;MLKL;VDR;RARRES1;HMGA2;FAM160A1;HAL;QARS;BCL3;CDK2;LCN2;TGFBI;LMBR1L;TOP2A;B4GALT1;AREG;TUBA1C;MIS18BP1;PSTPIP2;SLC22A18;CASP4;RAC2;TSPO;ACP5;TIMP1;CCR2;TGIF1;DENND2D;ABCC3;ANXA1;TSC22D3;PLEKHG6;AVPR1A;HADHA;B3GNT8;NME6;ELF4;ESRP2;PLIN2;DSG3;ITGB1BP2;ACPP;BIRC3;FAM129A;ZBTB42;PRICKLE3;TTK;THBS1;CLCN1;TAF1D;DRAM1;CMTM7;HSD3B7;SVIL;NAGA;KLK11;LRG1;CAPN12;KRT16;POLE2;CLCF1;LPCAT3;KRT15;TCEA3;RPS6KB2;SAA1;KCP;PTX3;GALM;MYO1G
GTEx_Tissue_Expression_Down	0min	GTEX-TSE9-2926-SM-3DB77 brain female 60-69 years	5.45434678194349e-14	1.43697245218838e-12	137	FCGBP;HFE;TNC;GIMAP4;MKI67;CCDC102A;ZDHHC4;MILR1;GRAP2;CHEK2;C1RL;MAP3K8;HOXA1;CMKLR1;IL15RA;PRKCH;IL1R1;RNASE6;KRT78;MR1;SYTL3;RUNX1;RAB32;RNF125;MELK;MAPKAPK3;CD109;DPEP2;S100A4;RAB38;ADTRP;RIN2;UBA7;GYPC;TACSTD2;DPT;SLC1A5;DDX60;IQGAP3;C3;BCL2L12;HELZ2;TMEM26;TMEM123;RRAS;MAN2A1;PDGFC;SLC15A3;NEK8;FZD5;GADD45A;TREX2;HMGA2;NTAN1;PARP14;NDC80;FAM111A;QARS;TGFBI;XAF1;RTP4;KCNK6;CPM;SH2D4A;TTC22;ARPC1B;GBE1;TNFAIP2;LRMP;TCIRG1;PIK3CG;HK2;IMPA2;PSTPIP2;C1QTNF6;SLC22A18;CASP4;TSPO;ACP5;CTSH;KIF1C;ITGB6;TIMP1;A4GALT;CTSC;TGIF1;BATF3;ANXA1;SPHK1;ANXA4;PLEKHG6;GPX7;RAB3IL1;BACE2;HADHA;CDCP1;ELF4;PLIN2;DSG3;ACPP;BIRC3;TMEM45A;RBM47;MVP;FAM129A;ZBTB42;PRICKLE3;AURKB;DRAM1;GPNMB;ORMDL2;STAT6;MBNL3;GBP4;CD74;CMTM3;PLEKHA2;MX2;NDE1;KCNJ15;NAGA;KAZALD1;GRHL2;PSMB8;TMEM154;SH3RF2;CENPF;CAPN12;FAP;XPNPEP2;CLCF1;TCEA3;F2RL1;FAS;GALM;SIGLEC1;CLEC2D
GTEx_Tissue_Expression_Down	0min	GTEX-OXRN-2426-SM-2I5EQ brain male 50-59 years	6.05588886483089e-14	1.58107801173693e-12	180	CRTC2;STEAP4;ACSM3;CCDC102A;SMC4;TNF;NUBP1;ACTG2;ELK4;RAB44;EME1;ANPEP;ZC3H12A;MAP3K8;HOXA1;TGM5;NUDT13;ANKRD13A;EIF2A;CMKLR1;ZBP1;ARL11;IL15RA;PRKCH;KHNYN;IL1R1;NPFF;USP3;IFRD2;ZBTB37;RNASE6;CYBB;LAX1;SYTL3;GANC;RUNX1;PROCR;ACAP1;RNF125;POLG2;TEP1;PLBD1;MTCP1;HOXB3;S100A4;ELMO3;ASF1B;UBA7;GYPC;TACSTD2;IL20RB;LTBP2;SLC1A5;ADAMTS12;PMF1;NCAPH;ART4;PIK3R5;C3;BCL2L12;FAM83G;FAM83F;RNF213;RAB11FIP1;TSPAN8;RRAS;CLEC7A;SLAMF8;SLAMF7;PLEK2;SLC15A3;STAT5A;TMEM184A;ATP8B4;SLC10A7;VDR;CAV1;HMGA2;MTHFS;GCSAM;DERA;COL1A1;PARP10;FAM111A;BST1;HAL;PTPRC;QARS;REEP4;UVSSA;TBXAS1;SP3;TGFBI;CLASRP;RTP4;TOP2A;KCNK6;COL18A1;B4GALT1;BNC2;ARPC1B;GBE1;TNFAIP2;MCM10;PTPN22;TCIRG1;MEOX2;AREG;PIK3CG;HK2;MS4A4A;SPN;PTBP1;CASP12;CASP8;MIS18BP1;PSTPIP2;MTG2;CASP4;RAC2;TSPO;ACP5;CD36;CTSC;DENND2C;SUN2;ANXA1;IRAK4;ASPN;IL17RA;RCN3;TLR1;MMP14;METTL25;CEACAM1;SLC7A7;B3GNT8;NME6;ELF4;MCM3;CD48;LCP1;ITGB1BP2;ARHGEF5;BIRC3;RBM47;PKN3;MVP;FAM129A;PRICKLE3;IL2RG;AURKB;DRAM1;ORMDL2;ALOX5;NUP43;IGF2BP2;MBNL3;SLC25A24;CMTM7;CD74;SVIL;CMTM3;SMAGP;MX2;NDE1;KCNJ15;NAGA;SNX20;SCIMP;DEF6;TPCN2;MFAP4;FABP4;CLCF1;LPCAT3;IL2RB;RPS6KB2;SAA1;CLEC2D
GTEx_Tissue_Expression_Down	0min	GTEX-X585-0011-R10A-SM-46MUY brain male 50-59 years	6.30947770796748e-14	1.63257735693659e-12	110	ZFAND4;ACSM3;CLEC10A;HFE;LOXL4;CCDC102A;SMC4;NUBP1;KLHL30;ELK4;RAB44;PTAR1;ANPEP;PIEZO1;HOXA1;TGM5;CPA3;ZBP1;KHNYN;USP3;IL1R2;ZBTB37;PROCR;ACAP1;MAPKAPK3;TEP1;DPEP2;COL4A6;CHMP4C;HOXB3;S100A4;KIF20A;AJUBA;ASF1B;COL17A1;SDC4;UBA7;GYPC;NCAPG;IL20RB;LTBP2;ADAMTS12;DDX60;PMF1;ART4;BCL2L12;TMEM123;RNF213;RAB11FIP1;RRAS;MUSTN1;CD300LG;STAT5A;CCDC17;UBE2C;HMGA2;MTHFS;PARP14;NDC80;CIDEC;COL1A1;PARP10;FAM111A;BST1;HAL;QARS;VNN3;UVSSA;TRPV4;KLRD1;RTP4;TOP2A;CLIC3;COL14A1;TNFAIP2;MCM10;ATP2A1;PTBP1;ACOXL;CASP12;CASP8;SGCA;IMPA2;ITGB6;CCR2;DENND2C;GPX7;HADHA;METTL25;NME6;ESRP2;PLIN4;ITGB1BP2;ARHGEF5;AHNAK;PRICKLE3;CLCN1;ORMDL2;CCL19;MBNL3;AOC3;TCF7L1;FMO2;COL3A1;FABP4;XPNPEP2;LPCAT3;P2RX1;IL2RB;CLEC2D
GTEx_Tissue_Expression_Down	0min	GTEX-QMR6-1426-SM-32PLA brain male 50-59 years	8.79161282971182e-14	2.25469858234556e-12	128	STEAP4;CLEC10A;CCDC102A;AQP3;NUBP1;KLHL30;ACTG2;MPZ;ZC3H12A;HOXA1;TNS4;KRT6A;CPA3;IL15RA;IL1R1;IFRD2;ADIPOQ;TAP1;SYTL3;PROCR;ACAP1;TEP1;SCNN1B;S100A6;PLBD1;MTCP1;HOXB3;S100A4;RAB38;NUPR1;ATF3;GYPC;RRAD;SHOX2;C5AR1;TACSTD2;LTBP2;FPR2;SLC1A5;ADAMTS12;BCL2L12;HELZ2;FAM83G;RRAS;SLC15A3;FAM83A;STAT5A;TMEM184A;VDR;MTHFS;CNFN;POU2F3;COL1A1;IL22RA1;CXCL10;BST1;BCL3;CDK2;TGFBI;SRPX;LAD1;KCNK6;COL18A1;PLEKHF1;CLIC3;B4GALT1;COL14A1;ARPC1B;HSPB7;TNFAIP2;CTSW;TCIRG1;AREG;HK2;TUBA1C;CASP8;IMPA2;CASP4;TSPO;TIMP1;CTSC;TGIF1;DENND2D;PLA2G4F;PLEKHG2;MMP2;PLEKHG6;PLAUR;SERPINB5;HADHA;MMP14;CEACAM1;ELF4;ESRP2;IRF7;CD48;ARHGEF5;TMEM45A;LRRC15;RBM47;FAM129A;RPS27L;PRICKLE3;GDPD3;IL2RG;TFPI;CENPA;THBS1;DRAM1;MARVELD1;ORMDL2;CCL2;IGF2BP2;CCL19;RBM38;AOC3;SVIL;CMTM3;NAGA;KRT10;KLK11;FAM167B;COL3A1;CLCF1;KRT15;IL2RB;SAA1;SAA2
GTEx_Tissue_Expression_Down	0min	GTEX-Q2AG-0011-R5A-SM-2HMJH brain female 40-49 years	9.4746611749534e-14	2.40855860394868e-12	100	IL1RN;STEAP4;ACSM3;MKI67;SMC4;AQP3;ACTG2;ELK4;RAB44;LGALS3;IL18RAP;ZC3H12A;PIM1;HOXA1;TNS4;KRT6A;CPA3;IL15RA;POSTN;IL1R1;ADIPOQ;TAP1;KCTD9;DOK2;MELK;MAPKAPK3;POLG2;S100A6;TIMELESS;HOXB3;S100A4;TRIB3;DNA2;KIF20A;ALPK2;SHOX2;TACSTD2;NCAPG;IL20RB;SLC1A5;IQGAP3;NCAPH;ART4;BCL2L12;RAB11FIP1;MUSTN1;STAT5A;MLKL;VDR;POU2F3;NDC80;QARS;BCL3;CDK2;LCN2;SLC26A7;TGFBI;TOP2A;LAD1;PLEKHF1;B4GALT1;GBE1;MCM10;PTPN22;TUBA1C;ADAMTS2;PSTPIP2;SLC22A18;CYP2R1;CASP4;RAC2;TSPO;ITGB6;PLEKHG2;ARG1;PLEKHG6;IRAK3;BACE2;B3GNT8;IRF7;PLIN2;DSG3;ITGB1BP2;MVP;FAM129A;PRICKLE3;THBS1;STX11;DRAM1;CMTM7;SVIL;CDKN2C;MX2;KCNJ15;XPNPEP2;LPCAT3;IL2RB;RPS6KB2;SAA1;SAA2
GTEx_Tissue_Expression_Down	0min	GTEX-WHSE-2926-SM-3NMBG brain male 20-29 years	1.00162615345148e-13	2.52409790669773e-12	116	KLHL38;HFE;CCDC102A;TNF;ZDHHC4;RAB44;C1RL;MS4A14;MAP3K8;ARL11;PRKCH;TMOD4;LAX1;MR1;SYTL3;RNF125;MAPKAPK3;CD109;PLBD1;S100A4;RIN2;PPIC;IGSF6;UBA7;GYPC;TWIST2;ADAMTS12;DDX60;LTBP1;FBLN5;ART4;TMEM26;WNT6;TMEM123;RNF213;RRAS;MAN2A1;PDGFC;SLAMF8;HMOX1;SLC15A3;CCR1;SLC10A6;APOOL;ATP8B1;CAV1;HMGA2;NTAN1;PARP14;COL1A1;FAM111A;PQLC3;TBXAS1;XAF1;KCNK6;CPM;COL18A1;PLEKHF1;SH2D4A;BNC2;CDCA7L;ARPC1B;GBE1;MS4A7;TNFAIP2;EDA2R;MS4A4A;CASP8;IMPA2;PSTPIP2;TSPO;ACP5;CD36;CTSC;TGIF1;RIPK2;MMP2;ANXA4;RAB3IL1;IRAK3;RCN3;TLR1;SLC7A7;ELF4;TNNT3;PLIN2;ARHGEF5;BIRC3;TMEM45A;RGS18;RBM47;ATP10D;RPS27L;PRICKLE3;TTN;DRAM1;GPNMB;ORMDL2;STAT6;MBNL3;GBP4;SLC25A24;LRRC25;CMTM3;PLEKHA2;MX2;NDE1;FMO2;TMEM154;SH3RF2;CAPN12;F2RL1;FAS;GALM;CLEC2D;LPIN3
GTEx_Tissue_Expression_Down	0min	GTEX-X4XY-0008-SM-46MVL skin male 60-69 years	1.17914360709116e-13	2.94582601150877e-12	195	PRF1;FZD10;AQP3;ENDOU;TMEM88;TRIM29;SOX18;FAM110C;GJA5;MS4A14;KIF21B;MYOZ1;ARL11;PRKCH;RSAD2;SLC11A1;RNASE6;SYTL1;RNF125;SFRP5;GPR160;PLBD1;ALPK3;CD101;GRB7;EVPL;PIK3R6;PIK3R5;RDH12;TSPAN8;INPP5D;RDH16;SLAMF7;B4GALNT3;PCK1;CCR1;MSR1;ST14;IFNLR1;LPAR5;FXYD3;HRC;CYP1A1;ARHGAP9;DENND1C;TMEM52;CTSW;MS4A4A;CASP12;CTSH;CD36;CCR2;ARG1;NFAM1;TMC6;ELOVL7;CEACAM1;ANGPTL7;SLCO4A1;TNNT3;PLIN4;TLR8;CD48;PLIN1;SMTNL2;HDC;CCM2L;WAS;AOAH;STX11;MYCT1;ALS2CL;EPCAM;UCP3;ALOX5;UCP2;CXCR2;IL12RB2;LRRC25;AOC3;CD74;TPK1;ASPRV1;SNX20;LYVE1;DEF6;SH3RF2;NLRP12;LRG1;FABP4;DHRS9;TCAP;F2RL1;SIGLEC1;FCGBP;TPSB2;NCF2;GIMAP4;IL18RAP;DUOXA1;MPZ;GRAP2;CCRL2;ENPP3;TGM5;ZBP1;CHRNB1;CD93;ADIPOQ;CYBB;LOR;SCNN1G;GPRIN2;ALDH3A1;DOK2;ACAP1;SAP25;TMEM139;DPEP2;CHMP4C;PKP1;DSC1;S100A9;DSC2;S100A8;CARD11;NOTCH4;CSF2RB;FUT1;AGER;TMEM26;FBXO40;WNT6;FAM83F;BCL2L11;CLEC7A;HRH2;SMYD1;CACNA1S;CD300LG;CCDC17;EPHX3;GCSAM;TMPRSS13;CXCL10;PTPRC;SLC26A7;FGFR2;ITGB4;MS4A7;LRMP;NRARP;SLC2A4;PIK3CG;SPN;HK3;SGCA;ACP5;SCN5A;PLA2G4F;TRIM63;ARHGEF16;DUSP27;TRDN;FGR;RASA4;LCP1;IRF6;TRIM54;ATG4D;SMPX;SRL;IL2RG;TSPAN32;WNT11;RAB25;ERBB3;P2RY2;CCL3;XIRP2;GBP4;RBM38;MX1;APOBR;MERTK;TM6SF1;CAPN12;CD5;P2RX1;MAGIX;ASB4;CD247;PI16;MYO1G;BNIPL
GTEx_Tissue_Expression_Down	0min	GTEX-WZTO-0011-R8A-SM-4E3II brain male 40-49 years	1.19454269583486e-13	2.95879036968326e-12	81	KCNK6;SPON2;STEAP4;B4GALT1;HFE;AQP9;PTPN22;TCIRG1;SMC4;AREG;ELK4;PTBP1;LGALS3;PTAR1;CASP8;IMPA2;PSTPIP2;ZC3H12A;C1RL;CASP4;PIM1;RAC2;MAP3K8;FFAR2;TIMP1;DENND2D;CPA3;TGIF1;IL15RA;STARD5;ANXA1;PLEKHG2;IL1R1;USP3;IL1R2;IFRD2;PRKCD;PLAUR;IRAK3;RUNX1;B3GNT8;MAPKAPK3;TEP1;ELF4;GPR160;TNNT3;HOXB3;PLIN2;S100A4;SGK3;S100A9;S100A8;AHNAK;GYPC;MVP;FAM129A;ZBTB42;PRICKLE3;FPR2;TFPI;CENPA;AURKB;TTN;BCL2L12;STAT6;CMTM7;MLKL;KCNJ15;GCSAM;PARP14;RPL3L;HAL;LRG1;VNN3;CLCF1;STK17B;BCL3;CDK2;RPS6KB2;FAS;GALM
GTEx_Tissue_Expression_Down	0min	GTEX-TSE9-0008-SM-4DXT8 skin female 60-69 years	1.21778480909813e-13	2.99079692946304e-12	170	CRTC2;TPSB2;NCF2;AQP9;PRF1;GIMAP4;FZD10;KLHL30;KLHL31;IL18RAP;SLN;TMEM88;SOX18;FAM110C;GJA5;CCRL2;MS4A14;KIF21B;TGM5;MYOZ1;ZBP1;ARL11;PRKCH;RSAD2;CD93;SLC11A1;RNASE6;SYTL1;CYBB;LAX1;CPT1B;LOR;CHIT1;ALDH3A1;DOK2;RNF125;SAP25;SCNN1B;TMEM139;MALL;DPEP2;CHMP4C;APLNR;ELMO3;PADI4;EPHA1;ANKK1;DSC1;DSC2;NOTCH4;CSF2RB;PMF1;OSGEP;PIK3R6;ART4;PIK3R5;GLB1L2;FBXO40;WNT6;SCIN;CLEC7A;HRH2;INPP5D;RDH16;SLAMF7;SMYD1;CACNA1S;B4GALNT3;PCK1;CD300LF;CD300LG;IP6K3;WNT4;CCDC17;ST14;RASSF7;IFNLR1;IGF1;BMP7;FAM160A1;FA2H;HAL;PTPRC;LPAR5;HRC;CYP1A1;CLASRP;FGFR2;ARHGAP9;DENND1C;ITGB4;MS4A7;LRMP;NRARP;SLC2A4;PIK3CG;LRRC1;MS4A4A;SPN;HK3;CASP12;MB;CTSH;FFAR2;SCN5A;SUN2;BATF3;APOBEC2;ARG1;PLA2G4B;NFAM1;ARHGEF16;TMC6;ELOVL7;AVPR1A;DUSP27;FGR;SLCO4A1;RASA4;TNNT3;TLR8;CD48;LCP1;IRF6;ATG4D;RGS18;SMPX;HDC;CCM2L;ADCY4;WAS;GDPD2;AOAH;SRL;IL2RG;PRAM1;TSPAN32;STX11;MYCT1;ALS2CL;ALOX5;P2RY2;UCP2;SPP1;CCL3;CCL19;GBP4;MUTYH;LRRC25;RBM38;AOC3;CD74;OSM;APOBR;MERTK;TM6SF1;SNX20;LYVE1;NLRP12;FABP4;CAPN12;DHRS9;CD5;P2RX1;TCAP;MAGIX;SIGLEC1;CD247;PI16;MYO1G
GTEx_Tissue_Expression_Down	0min	GTEX-R55G-0008-SM-48FEX skin female 40-49 years	1.3203529529675e-13	3.21544777957968e-12	210	CLEC10A;PRF1;ENDOU;TMEM88;FAM110C;GJA5;MS4A14;KIF21B;MYOZ1;ARL11;ENTPD1;PRKCH;RSAD2;NPFF;DAPK2;IL1R2;SLC11A1;RNASE6;CHIT1;SFRP5;GPR160;ALPK3;PADI4;EPHA1;ANKK1;ATF3;PIK3R6;KLK7;PIK3R5;INPP5D;RDH16;SLAMF7;B4GALNT3;TMEM184A;MSR1;ST14;PPP1R27;FZD5;IFNLR1;IGF1;FA2H;LPAR5;STAG3;VNN3;HRC;CYP1A1;ARHGAP9;DENND1C;CTSW;MS4A4A;CASP12;CTLA4;FFAR2;CCR2;MYBPC1;BATF3;APOBEC2;NFAM1;ELOVL7;AVPR1A;TLR1;CEACAM1;SLCO4A1;TLR8;CD48;PLIN1;SMTNL2;PKN3;HDC;CCM2L;ADCY4;WAS;AOAH;PRAM1;STX11;MYCT1;ALS2CL;EPCAM;UCP3;ALOX5;UCP2;NRAP;CXCR2;CCL19;IL12RB2;LRRC25;AOC3;CD74;OSM;BBOX1;ASPRV1;SNX20;LYVE1;GRHL2;COLQ;SMOC2;NLRP12;DHRS9;TCAP;EPPK1;SIGLEC1;FCGBP;CRTC2;TPSB2;NCF2;GIMAP4;TNF;KLHL30;KLHL31;IL18RAP;DUOXA1;GRAP2;CCRL2;TGM5;ZBP1;CHRNB1;CD93;CYBB;LOR;SCNN1G;GPRIN2;ALDH3A1;DOK2;SAP25;TMEM139;DPEP2;CHMP4C;APLNR;ELMO3;DSC1;S100A9;DSC2;S100A8;CARD11;NOTCH4;CSF2RB;ACACB;FUT1;PMF1;GLB1L2;WNT6;FAM83F;BCL2L11;CLEC7A;MUSTN1;HRH2;THEM5;SMYD1;CACNA1S;CD300LF;WNT4;CCDC17;EPHX3;TMPRSS13;BMP7;CLK1;BMP4;PTPRC;SP5;CLASRP;ITGB4;MS4A7;LRMP;NRARP;SLC2A4;SYNE4;PIK3CG;LMOD3;SPN;HK3;SGCA;MB;MYO18B;SCN5A;CERS3;PLEKHG3;SUN2;PLA2G4F;TRIM63;PLA2G4B;FGR;ACTA1;SYNPO2L;RASA4;IRF6;TRIM54;ATG4D;SLC47A1;SMPX;DAPL1;ASB14;SRL;IL2RG;TTN;WNT11;ERBB3;P2RY2;CCL3;XIRP1;XIRP2;GBP4;RBM38;NOS2;APOBR;MERTK;CD5;P2RX1;CD247;PI16;MYO1G
GTEx_Tissue_Expression_Down	0min	GTEX-WWYW-0011-R10A-SM-3NB35 brain female 50-59 years	1.67494645062201e-13	4.04499567825216e-12	108	STEAP4;HFE;MKI67;SMC4;NUBP1;KLHL30;IL18RAP;ANPEP;TGM5;CMKLR1;CPA3;ZBP1;IL15RA;PRKCH;KHNYN;USP3;LAX1;SYTL3;PROCR;ACAP1;MAPKAPK3;POLG2;TEP1;DPEP2;PLBD1;HOXB3;S100A4;AJUBA;CFB;UBA7;GYPC;IL20RB;SLC1A5;DDX60;PMF1;BCL2L12;RAB11FIP1;RRAS;SLAMF7;SLC15A3;STAT5A;TMEM86A;VDR;HMGA2;EPHX3;GCSAM;PARP14;NDC80;COL1A1;IL22RA1;FAM111A;QARS;UVSSA;TGFBI;B4GALT1;COL14A1;TNFAIP2;TCIRG1;AREG;TUBA1C;CASP8;IMPA2;PSTPIP2;CTLA4;ACP5;TIMP1;DENND2C;APOBEC2;PLEKHG2;MMP2;GPX7;IRAK3;MMP11;HADHA;MMP14;METTL25;B3GNT8;NME6;ELF4;CD48;IRF6;ARHGEF5;AHNAK;ADCY4;ZBTB42;PRICKLE3;THBS1;EPS8L1;IGF2BP2;CCL19;MBNL3;CMTM7;SVIL;IRX5;CMTM3;KCNJ15;NAGA;TPCN2;TMEM154;MFAP4;COL3A1;KRT16;XPNPEP2;LPCAT3;RPS6KB2;GALM;SIGLEC1;CLEC2D
GTEx_Tissue_Expression_Down	0min	GTEX-S7SE-0011-R8A-SM-2XCDG brain male 50-59 years	1.93717081265172e-13	4.63960414468157e-12	104	SPON2;TPSB2;STEAP4;KLHL38;MKI67;CCDC102A;SMC4;TNF;AQP3;NUBP1;ACTG2;ABRA;LGALS3;RAB44;ZC3H12A;C1RL;PIM1;MAP3K8;HOXA1;GBP6;CPA3;ARL11;IL15RA;IL1R1;PRKCD;ESCO2;SYTL3;RUNX1;SCNN1G;MAPKAPK3;TEP1;GPR160;PLBD1;HOXB3;S100A4;KDELR3;KIF20A;ASF1B;GRB7;GYPC;TACSTD2;TWIST2;LTBP2;SLC1A5;IQGAP3;EFNA4;ART4;BCL2L12;FAM83F;RAB11FIP1;SLAMF8;PLEK2;AP1M2;MLKL;GADD45A;NDC80;IL22RA1;REEP4;BCL3;CDK2;TGFBI;B4GALT1;TCIRG1;AREG;TUBA1C;IMPA2;C1QTNF6;CASP4;TSPO;ACP5;ITGB6;TIMP1;TGIF1;ABCC3;APOBEC2;SPHK1;IRAK3;BACE2;HADHA;ELF4;PLIN2;ITGB1BP2;ACPP;PKN3;MVP;FAM129A;ZBTB42;CENPA;THBS1;STX11;AURKB;CLCN1;P2RY2;STAT6;CMTM7;CENPU;HSD3B7;CENPF;CLCF1;KRT15;RPS6KB2;ACKR4;FAS;GALM
GTEx_Tissue_Expression_Down	0min	GTEX-XLM4-0008-SM-4AT4W skin male 60-69 years	1.97329059666604e-13	4.68737389273623e-12	204	IL1RN;PRF1;FZD10;AQP3;ABRA;TMEM88;NIPAL1;FAM110C;MS4A14;MYOZ3;KIF21B;ARL11;PRKCH;RSAD2;NPFF;SLC11A1;RNASE6;SYTL1;CPT1B;CHIT1;RNF125;SFRP5;GPR160;PLBD1;ALPK3;TRIB1;ANKK1;ATF3;LPAR3;MST1R;EVPL;PIK3R6;ART4;PIK3R5;C7;INPP5D;B4GALNT3;CCR1;ST14;PPP1R27;IFNLR1;RPL3L;NET1;FAM160A1;FA2H;GJB2;HAL;LPAR5;VNN3;HRC;CYP1A1;ARHGAP9;DENND1C;TMEM52;AREG;LRRC1;MS4A4A;CASP12;CTLA4;CTSH;FFAR2;CCR2;BATF3;ARG1;NFAM1;TSC22D3;TMC6;ELOVL7;CEACAM1;ANGPTL7;SLCO4A1;PLIN4;TLR8;CD48;SMTNL2;HDC;CCM2L;WAS;AOAH;STX11;MYCT1;ALS2CL;EPCAM;UCP3;ALOX5;UCP2;SPP1;CCL19;IL12RB2;LRRC25;AOC3;CD74;ASPRV1;SNX20;LYVE1;GRHL2;DEF6;NLRP12;LRG1;THEMIS2;DHRS9;TCAP;EPPK1;SIGLEC1;TPSB2;GIMAP4;KLHL31;GRAP2;CCRL2;ENPP3;NUDT13;ZBP1;CD93;CYBB;LOR;SCNN1G;GPRIN2;ALDH3A1;DOK2;ACAP1;SAP25;DPEP2;COL4A6;CHMP4C;PKP1;DSC1;DSC2;S100A8;CARD11;CHODL;NOTCH4;HVCN1;CSF2RB;FUT1;AGER;PMF1;GLB1L2;FBXO40;WNT6;FAM83F;TMEM125;SCIN;CLEC7A;MUSTN1;HRH2;CACNA1S;CD300LF;CD300LG;CCDC17;EPHX3;GCSAM;TMPRSS13;POU2F3;CXCL10;PTPRC;TBXAS1;ITGB4;MS4A7;LRMP;NRARP;SLC2A4;PIK3CG;SPN;HK3;SGCA;ACP5;PLEKHG3;PLA2G4F;TRIM63;DUSP27;FGR;ESRP2;RASA4;COL6A6;LCP1;IRF6;ITGB1BP2;ATG4D;RGS18;PPM1J;SRL;IL2RG;ERBB3;P2RY2;CCL3;XIRP1;GBP4;MUTYH;RBM38;GALNT6;MX1;KDF1;APOBR;MERTK;TM6SF1;SCIMP;CAPN12;P2RX1;APOC1;RPS6KB2;KCP;ASB4;CD247;MYO1G
GTEx_Tissue_Expression_Down	0min	GTEX-PW2O-0008-SM-48TEB skin male 20-29 years	2.28659667753975e-13	5.38744485488634e-12	199	PRF1;FZD10;ABRA;IL27RA;TMEM88;SOX18;FAM110C;GJA5;MS4A14;MYOZ3;KIF21B;CMKLR1;ARL11;PRKCH;DAPK2;SLC11A1;RNASE6;SYTL1;SYTL3;CHIT1;GPR160;ALPK3;PADI4;IGSF6;RRAD;MST1R;PIK3R6;PIK3R5;PLAC8;RAB11FIP1;INPP5D;RDH16;SLAMF8;SLAMF7;B4GALNT3;CCR1;MSR1;ST14;FZD5;IFNLR1;NET1;FA2H;LPAR5;VNN3;HRC;CYP1A1;ARHGAP9;DENND1C;TMEM52;CTSW;MS4A4A;CTSH;FFAR2;CCR2;MYBPC1;APOBEC2;ARG1;NFAM1;TMC6;ELOVL7;CEACAM1;SLCO4A1;TLR8;CD48;VWA2;SMTNL2;PKN3;CCM2L;ADCY4;WAS;AOAH;STX11;MYCT1;ALS2CL;EPCAM;WIF1;UCP3;ALOX5;UCP2;NRAP;CXCR2;SPP1;IL12RB2;LRRC25;CD74;PNPLA7;OSM;SNX20;LYVE1;SMOC2;NLRP12;DHRS9;TCAP;SIGLEC1;CRTC2;TPSB2;NCF2;GIMAP4;IL18RAP;SLN;DUOXA1;GRAP2;CCRL2;CPA3;ZBP1;CD93;ATG9B;CYBB;SCNN1G;DOK2;SAP25;SCNN1B;DPEP2;CHMP4C;APLNR;PKP1;S100A9;DSC2;S100A8;CARD11;NOTCH4;CSF2RB;FUT1;PMF1;GLB1L2;FBXO40;WNT6;TMEM125;CLEC7A;HRH2;SMYD1;CACNA1S;CD300LF;CD300LG;WNT4;CCDC17;EPHX3;TMPRSS13;BMP7;POU2F3;CXCL10;RGCC;PTPRC;UVSSA;CLASRP;FGFR2;ITGB4;MS4A7;LRMP;NRARP;SLC2A4;PIK3CG;SPN;HK3;MB;ACP5;SCN5A;SUN2;TRIM63;PLA2G4B;ARHGEF16;DUSP27;TRDN;FGR;ACTA1;MYH1;ESRP2;RASA4;LCP1;IRF6;ITGB1BP2;TRIM54;BIRC3;ATG4D;RGS18;SMPX;DAPL1;SRL;IL2RG;TTN;WNT11;ERBB3;P2RY2;CCL3;XIRP1;XIRP2;GBP4;RBM38;MX1;APOBR;MERTK;SCIMP;CD5;KCP;MAGIX;ASB4;CD247;PI16;MYO1G
GTEx_Tissue_Expression_Down	0min	GTEX-QVJO-0011-R6A-SM-2S1QN brain female 60-69 years	2.90515881952737e-13	6.75659326518479e-12	81	LAD1;IL1RN;PLEKHF1;STEAP4;B4GALT1;GBE1;KLHL38;PRF1;AREG;AQP3;TUBA1C;PTBP1;ADAMTS2;IMPA2;PSTPIP2;GRAP2;SLC22A18;ZC3H12A;PIM1;TSPO;ITGB6;CD36;TNS4;TGM5;CCR2;CPA3;TGIF1;IL15RA;POSTN;STARD5;IL1R2;PLEKHG6;KRT78;TLE6;BACE2;SCNN1G;KCTD9;DOK2;MAPKAPK3;IRF7;HOXB3;S100A4;TRIB3;PADI4;DSG3;ACPP;TRIM54;RRAD;HDC;MVP;TACSTD2;TWIST2;NCAPG;IL20RB;PRICKLE3;SLC1A5;PMF1;STX11;BCL2L12;RAB11FIP1;IGF2BP2;STAT5A;CCDC17;TFAP2C;CDKN2C;IRX5;VDR;KCNJ15;MYO19;GRHL2;POU2F3;KLK11;KRT16;LPCAT3;POLE2;BCL3;CDK2;RPS6KB2;SAA1;SAA2;MXD3
GTEx_Tissue_Expression_Down	0min	GTEX-X4XX-0008-SM-46MVK skin male 60-69 years	2.91433456917908e-13	6.75659326518479e-12	158	TPSB2;NCF2;CLEC10A;PRF1;GIMAP4;CALML3;TMEM88;SOX18;FAM110C;GJA5;GRAP2;CCRL2;MS4A14;KIF21B;TGM5;ZBP1;ARL11;PRKCH;RSAD2;CD93;SLC11A1;RNASE6;SYTL1;CYBB;CPT1B;LOR;CHIT1;GPRIN2;DOK2;ACAP1;RNF125;SFRP5;GPR160;DPEP2;CHMP4C;ALPK3;DSC1;S100A9;DSC2;S100A8;CD101;IGSF6;NOTCH4;CSF2RB;EVPL;PIK3R6;PIK3R5;GLB1L2;FBXO40;WNT6;FAM83F;TMEM125;CLEC7A;MUSTN1;HRH2;INPP5D;SLAMF7;SMYD1;CACNA1S;B4GALNT3;PCK1;CD300LF;CD300LG;AP1M2;CCR1;CCDC17;ST14;PPP1R27;RASSF7;IFNLR1;TMPRSS13;RPL3L;CXCL10;HAL;PTPRC;LPAR5;VNN3;TBXAS1;GJB5;HRC;FGFR2;ARHGAP9;DENND1C;ITGB4;MS4A7;TMEM52;LRMP;NRARP;CTSW;SLC2A4;PIK3CG;MS4A4A;SPN;HK3;CASP12;CTSH;FFAR2;CCR2;PLA2G4F;NFAM1;ARHGEF16;TMC6;ELOVL7;FGR;CEACAM1;ANGPTL7;SLCO4A1;RASA4;IL1B;TNNT3;PLIN4;TLR8;CD48;COL6A6;LCP1;IRF6;SMTNL2;ATG4D;RGS18;HDC;CCM2L;WAS;GDPD2;AOAH;SRL;IL2RG;STX11;MYCT1;ALS2CL;ERBB3;UCP3;ALOX5;P2RY2;UCP2;CXCR2;TDH;GBP4;IL12RB2;LRRC25;RBM38;AOC3;CD74;OSM;APOBR;MERTK;SNX20;LYVE1;GRHL2;DEF6;FABP4;DHRS9;CD5;P2RX1;TCAP;ASB4;SIGLEC1;CD247;MYO1G
GTEx_Tissue_Expression_Down	0min	GTEX-RU72-0008-SM-46MV8 skin female 50-59 years	2.97557348245486e-13	6.84381900964619e-12	220	CLEC10A;PRF1;CLDN1;AQP3;ABRA;TMEM88;FAM110C;GJA5;MS4A14;KIF21B;MYOZ1;CMKLR1;ARL11;PRKCH;RSAD2;NPFF;SLC11A1;RNASE6;SYTL1;OVOL1;CHIT1;SFRP5;GPR160;MALL;PLBD1;ALPK3;CYP2E1;EPHA1;ANKK1;ATF3;CD101;FPR2;OSGEP;PIK3R6;ART4;PIK3R5;INPP5D;RDH16;SLAMF8;SLAMF7;B4GALNT3;PCK1;CCR1;TMEM184A;PPP1R27;RASSF7;IFNLR1;IGF1;ACER2;NET1;FA2H;HAL;LPAR5;STAG3;HRC;ARHGAP9;DENND1C;CTSW;AREG;MS4A4A;C1QTNF3;CTLA4;CTSH;FFAR2;CD36;CCR2;SBSPON;BATF3;APOBEC2;NFAM1;TMC6;ELOVL7;AVPR1A;CEACAM1;ANGPTL7;SLCO4A1;IL1B;TNNT3;PLIN4;TLR8;CD48;PLIN1;SMTNL2;HDC;CCM2L;ADCY4;WAS;AOAH;PRAM1;STX11;MYCT1;ALS2CL;EPCAM;UCP3;ALOX5;UCP2;NRAP;IL12RB2;LRRC25;AOC3;CD74;OSM;BBOX1;ASPRV1;SNX20;CYP8B1;LYVE1;GRHL2;DEF6;COLQ;SH3RF2;SMOC2;NLRP12;LRG1;FABP4;DHRS9;TCAP;EPPK1;SIGLEC1;TPSB2;NCF2;GIMAP4;KLHL31;IL18RAP;GRAP2;CCRL2;TGM5;ZBP1;CD93;ATG9B;ADIPOQ;CYBB;LAX1;LOR;SCNN1G;GPRIN2;DOK2;ACAP1;SAP25;SCNN1B;TMEM139;DPEP2;CHMP4C;SLC27A6;DSC2;S100A8;CARD11;CHODL;NOTCH4;C5AR1;CSF2RB;FUT1;PMF1;GLB1L2;FBXO40;WNT6;TMEM125;SCIN;CLEC7A;HRH2;CACNA1S;CD300LF;CD300LG;WNT4;CCDC17;EPHX3;TMPRSS13;CLK1;PTPRC;SLC26A7;KLRD1;CLASRP;FGFR2;MS4A7;LRMP;CHTF18;SYNE4;TREM1;PIK3CG;LMOD3;SPN;HK3;SGCA;MB;SCN5A;PLEKHG3;PLA2G4F;PLA2G4B;ARHGEF16;FGR;SYNPO2L;NRG4;ESRP2;RASA4;LCP1;IRF6;ITGB1BP2;BIRC3;ATG4D;RGS18;SRL;IL2RG;TTN;WNT11;P2RY2;TDH;GBP4;RBM38;MX1;APOBR;MERTK;TM6SF1;CAPN12;CD5;P2RX1;MAGIX;ASB4;CD247;PI16;MYO1G
GTEx_Tissue_Expression_Down	0min	GTEX-R55E-0011-R6A-SM-2TC5T brain male 20-29 years	3.75972419543006e-13	8.57927615618608e-12	102	IL1RN;STEAP4;AQP3;NUBP1;ACTG2;RAB44;GRAP2;ZC3H12A;PIM1;MAP3K8;HOXA1;TGM5;TNS4;IL15RA;POSTN;IL1R1;OSR1;SYTL1;KRT78;SYTL3;SCNN1G;KCTD9;DOK2;DEPDC1B;SCNN1B;S100A6;HOXB3;S100A4;TRIB3;PADI4;ADTRP;GYPC;SHOX2;DPT;PPL;BCL2L12;FAM83G;C6;RAB11FIP1;SLAMF8;FAM83A;STAT5A;VDR;RARRES1;TREX2;POU2F3;NDC80;FAM160A1;HAL;QARS;VNN3;BCL3;CDK2;KLRD1;TGFBI;MXD3;LMBR1L;PLEKHF1;B4GALT1;GBE1;PTPN22;AREG;TUBA1C;ADAMTS2;PSTPIP2;SLC22A18;CASP4;TSPO;TIMP1;ABCC3;ANXA1;SPHK1;TSC22D3;PLEKHG6;PLAUR;SERPINB5;BACE2;B3GNT8;PLIN2;DSG3;ITGB1BP2;MVP;FAM129A;PRICKLE3;IL2RG;CENPA;THBS1;AURKB;LMF2;HSD3B7;IRX5;KDF1;KCNJ15;GRHL2;CD5;POLE2;LPCAT3;KRT15;RPS6KB2;SAA1;SAA2;PTX3
GTEx_Tissue_Expression_Down	0min	GTEX-X4XX-0011-R3B-SM-46MWK brain male 60-69 years	4.32873819421798e-13	9.80053381784663e-12	114	SPON2;TPSB2;STEAP4;ACSM3;LOXL4;SMC4;KLHL30;RAB44;IL18RAP;EME1;ZC3H12A;C1RL;HOXA1;TGM5;ZBP1;IL1R1;USP3;IL1R2;ZBTB37;ESCO2;SYTL3;RUNX1;PROCR;POLG2;TEP1;PLBD1;DPEP1;PADI4;ATF3;ASF1B;GYPC;IL20RB;SLC1A5;DDX60;PMF1;SKA1;ART4;BCL2L12;FAM83G;C6;MUSTN1;STAT5A;VDR;GADD45A;HMGA2;GCSAM;PARP14;POU2F3;NDC80;DERA;IL22RA1;BST1;SON;QARS;UVSSA;PQLC3;CDK2;KLRD1;RTP4;TOP2A;B4GALT1;BNC2;GBE1;TNFAIP2;KRT23;CTSW;AREG;TUBA1C;IMPA2;PSTPIP2;CASP4;RAC2;ACP5;FFAR2;ITGB6;CD36;ABCC3;PLA2G4F;APOBEC2;ANXA1;PLEKHG6;MASTL;SUMF2;HADHA;CEACAM1;ELF4;PLIN2;ITGB1BP2;ACPP;ARHGEF5;LRRC15;MVP;FAM129A;CENPA;THBS1;STX11;TTN;ORMDL2;XIRP2;IGF2BP2;CCL19;CMTM7;CENPU;SVIL;IRX5;MX2;KCNJ15;NAGA;MYO19;KRT16;XPNPEP2;LPCAT3;RPS6KB2;ACKR4
GTEx_Tissue_Expression_Down	0min	GTEX-PWO3-1026-SM-2I5F2 brain female 60-69 years	6.19227017737263e-13	1.39110069566092e-11	128	ACSM3;KLHL38;TNC;CCDC102A;ZDHHC4;RAB44;GRAP2;CHEK2;CHEK1;C1RL;TGM5;IL15RA;POSTN;PRKCH;SCARA5;IL1R1;PRKCD;MR1;SYTL3;RUNX1;RAB32;RNF125;MAPKAPK3;CD109;PLBD1;HOXB3;RAB38;ADTRP;ATF3;GYPC;TACSTD2;TWIST2;SLC1A5;ADAMTS12;DDX60;FBLN5;BCL2L12;TMEM26;TMEM123;RNF213;BCL2L11;RRAS;MAN2A1;HMOX1;CD300LG;SLC10A6;APOOL;FZD5;GADD45A;CAV1;NDC80;CIDEC;QARS;BCL3;TGFBI;CPM;COL18A1;TTC23;PLEKHF1;CLIC3;BNC2;CDCA7L;ARPC1B;GBE1;TNFAIP2;PRSS23;HK2;GHR;ACOXL;ADAMTS2;CASP8;MIS18BP1;IMPA2;PSTPIP2;TSPO;ACP5;CD36;CTSC;TGIF1;PLEKHG2;RIPK2;SPHK1;MMP2;ANXA4;RAB3IL1;IRAK4;BACE2;SLC7A7;CDCP1;ELF4;PLIN2;DSG3;ARHGEF5;BIRC3;TMEM45A;LRRC15;RBM47;FAM129A;ZBTB42;PRICKLE3;THBS1;STX11;AURKB;NT5E;DRAM1;GPNMB;ORMDL2;P2RY2;STAT6;MBNL3;SLC25A24;CMTM3;PLEKHA2;NDE1;PRRX2;KLF4;KAZALD1;CYP8B1;LYVE1;TICRR;FABP4;THEMIS2;FAP;XPNPEP2;F2RL1;FAS;GALM;CLEC2D
GTEx_Tissue_Expression_Down	0min	GTEX-NFK9-0008-SM-4E3JE skin male 40-49 years	6.36555002837171e-13	1.4190279986324e-11	213	CLEC10A;AQP9;PRF1;FZD10;AQP3;ENDOU;TMEM88;SOX18;MS4A14;KIF21B;CMKLR1;ARL11;ENTPD1;PRKCH;RSAD2;SLC11A1;RNASE6;SYTL1;OVOL1;CPT1B;CHIT1;RNF125;SFRP5;PLBD1;ALPK3;PADI4;ANKK1;ATF3;CD101;GRB7;EVPL;PIK3R6;KLK7;ART4;PIK3R5;C6;C7;INPP5D;RDH16;SLAMF7;APOE;B4GALNT3;CCR1;MSR1;ST14;IFNLR1;IGF1;FA2H;LPAR5;CILP;VNN3;FXYD1;HRC;ARHGAP9;DENND1C;CTSW;MS4A4A;C1QTNF3;CASP12;CTLA4;CTSH;FFAR2;CCR2;APOBEC2;ARG1;NFAM1;TSC22D3;TMC6;ELOVL7;AVPR1A;SLCO4A1;PLIN4;TLR8;CD48;VWA2;PLIN1;SMTNL2;CCM2L;WAS;AOAH;PRAM1;MYCT1;ALS2CL;EPCAM;UCP3;ALOX5;UCP2;CXCR2;SPP1;CCL19;IL12RB2;LRRC25;AOC3;CD74;PNPLA7;TPK1;OSM;BBOX1;ASPRV1;SNX20;CYP8B1;LYVE1;GRHL2;DEF6;COLQ;SH3RF2;NLRP12;LRG1;DHRS9;LPCAT3;TCAP;F2RL1;SIGLEC1;TPSB2;NCF2;GIMAP4;RAB44;IL18RAP;CCRL2;ENPP3;TGM5;SCARA5;CD93;CYBB;KRT78;LAX1;SCNN1G;ALDH3A1;DOK2;ACAP1;SAP25;TMEM139;DPEP2;CHMP4C;PKP1;S100A9;CARD14;DSC2;S100A8;NOTCH4;CSF2RB;ACACB;GLB1L2;TMEM26;WNT6;FAM83F;BCL2L11;CLEC7A;MUSTN1;HRH2;SMYD1;CACNA1S;CD300LF;CD300LG;FAM83A;CCDC17;TMPRSS13;CLK1;CXCL10;PTPRC;SLC26A7;CLASRP;ZMYND15;ITGB4;COL14A1;MS4A7;LRMP;NRARP;SLC2A4;TREM1;PIK3CG;LMOD3;TNFSF13B;SPN;HK3;MYO18B;PLEKHG3;PLA2G4F;ARHGEF16;DUSP27;FGR;ESRP2;RASA4;IRF7;LCP1;ATG4D;RGS18;RBM47;SRL;IL2RG;TSPAN32;CLCN1;WNT11;ERBB3;P2RY2;CCL3;GBP4;RBM38;NOS2;MX1;APOBR;MERTK;TM6SF1;SCIMP;CAPN12;CD5;P2RX1;IL2RB;KCP;MAGIX;ASB4;CD247;MYO1G
GTEx_Tissue_Expression_Down	0min	GTEX-TSE9-0011-R10A-SM-3DB7O brain female 60-69 years	7.44366101627723e-13	1.64669691795202e-11	171	CRTC2;STEAP4;HFE;TNC;MKI67;CCDC102A;SMC4;AQP3;NUBP1;KLHL30;ACTG2;ELK4;RAB44;ANPEP;MPZ;GRAP2;C1RL;HOXA1;NFRKB;ANKRD13A;GBP6;ZBP1;IL15RA;KHNYN;TMOD4;IL1R1;USP3;IL1R2;IFRD2;ZBTB37;LAX1;SYTL3;GANC;PROCR;ACAP1;POLG2;TEP1;S100A6;DPEP2;COL4A6;TIMELESS;PLBD1;HOXB3;S100A4;KIF20A;ASF1B;UBA7;GYPC;TACSTD2;NCAPG;IL20RB;LTBP2;SLC1A5;ADAMTS12;AGER;PMF1;NCAPH;BCL2L12;PLAC8;HELZ2;FAM83G;FAM83F;C6;RAB11FIP1;C7;TSPAN8;RRAS;SLAMF7;PLEK2;STAT5A;TFAP2A;CCDC17;UBE2C;CAV1;NDC80;COL1A1;IL22RA1;FAM111A;BST1;SON;QARS;CILP;REEP4;VNN3;UVSSA;TRPV4;CDK2;LCN2;TGFBI;MXD3;TOP2A;KCNK6;COL18A1;PLEKHF1;B4GALT1;BNC2;ARPC1B;GBE1;TNFAIP2;KRT23;CTSW;PTPN22;TCIRG1;EDA2R;HK2;PTBP1;CASP8;PSTPIP2;MTG2;C1QTNF6;CASP4;RAC2;TSPO;ACP5;ITGB6;TIMP1;CTSC;TGIF1;DENND2C;SUN2;ANXA1;PLEKHG2;IRAK4;IL17RA;MMP11;BACE2;MMP14;CEACAM1;SLC7A7;B3GNT8;NME6;ELF4;BIRC6;ITGB1BP2;BIRC3;LRRC15;MVP;ADCY4;FAM129A;PRICKLE3;GDPD3;TFPI;TYMS;AURKB;TTN;DRAM1;ORMDL2;NUP43;IGF2BP2;CCL19;MBNL3;SLC25A24;LRRC25;AOC3;SVIL;CMTM3;SMAGP;MX2;NDE1;KRT10;SNX20;MYO19;COL3A1;LRG1;XPNPEP2;CLCF1;LPCAT3;IL2RB;RPS6KB2;PTX3;SIGLEC1
GTEx_Tissue_Expression_Down	0min	GTEX-R55E-0008-SM-48FCG skin male 20-29 years	8.08656507311039e-13	1.77536860468742e-11	216	CLEC10A;PRF1;ABRA;TMEM88;SOX18;FAM110C;GJA5;MS4A14;KIF21B;MYOZ1;CMKLR1;ENTPD1;PRKCH;RSAD2;NPFF;SLC11A1;RNASE6;CPT1B;RNF125;DAAM2;SFRP5;PLBD1;ALPK3;PADI4;ANKK1;CD101;IGSF6;EVPL;PIK3R6;ART4;PIK3R5;C7;RDH12;INPP5D;RDH16;SLAMF7;B4GALNT3;CCR1;MSR1;ST14;PPP1R27;FZD5;IFNLR1;IGF1;ACER2;FA2H;HAL;LPAR5;STAG3;VNN3;FXYD1;GJB5;HRC;ARHGAP9;DENND1C;ELN;MS4A4A;C1QTNF3;CASP12;CTLA4;CTSH;FFAR2;CD36;CCR2;SBSPON;MYBPC1;NFAM1;TMC6;ELOVL7;AVPR1A;TLR1;ANGPTL7;SLCO4A1;TNNT3;PLIN4;TLR8;CD48;SMTNL2;HDC;CCM2L;ADCY4;WAS;GDPD3;AOAH;NPL;PRAM1;STX11;MYCT1;ALS2CL;UCP3;ALOX5;UCP2;NRAP;CXCR2;SPP1;IL12RB2;LRRC25;AOC3;CD74;PNPLA7;TPK1;OSM;BBOX1;ASPRV1;SNX20;LYVE1;GRHL2;DEF6;COLQ;SH3RF2;SMOC2;DHRS9;TCAP;EPPK1;SIGLEC1;FCGBP;CRTC2;ZFAND4;NCF2;GIMAP4;RAB44;IL18RAP;SLN;GRAP2;CCRL2;TGM5;ZBP1;CD93;TMOD4;CYBB;LAX1;LOR;SCNN1G;GPRIN2;DOK2;SAP25;DPEP2;CHMP4C;S100A9;DSC2;CARD11;CHODL;NOTCH4;CSF2RB;ACACB;FUT1;FBXO40;WNT6;BCL2L11;CLEC7A;MUSTN1;HRH2;MBP;CACNA1S;CD300LF;CD300LG;CCDC17;EPHX3;GCSAM;TMPRSS13;CLK1;BMP4;PTPRC;SP5;KLRD1;CLASRP;FGFR2;ITGB4;MS4A7;LRMP;PIK3CG;LMOD3;SPN;PIDD1;HK3;ACOXL;MB;PLEKHG3;PLA2G4F;TRIM63;PLA2G4B;ARHGEF16;TRDN;FGR;ACTA1;MYH1;SYNPO2L;RASA4;LCP1;IRF6;ATG4D;RGS18;SMPX;ASB14;SRL;IL2RG;TSPAN32;TTN;WNT11;P2RY2;CCL3;XIRP1;LRIG1;GBP4;RBM38;TCF7L1;MX1;APOBR;MERTK;CD5;P2RX1;MAGIX;CD247;PI16;MYO1G;BNIPL
GTEx_Tissue_Expression_Down	0min	GTEX-T2IS-0011-R5A-SM-32QP4 brain female 20-29 years	1.27904016547761e-12	2.78696120267227e-11	239	IL1RN;ACSM3;CLEC10A;PRF1;MRGPRF;CCDC102A;AQP3;NUBP1;LGALS3;ANPEP;WDR90;ZC3H12A;PIEZO1;HOXA1;IL15RA;IL1R1;NPFF;DAPK2;IL1R2;IFRD2;SLC11A1;SYTL1;ESCO2;SYTL3;MFSD10;CLDN4;TEP1;TMEM79;SERPING1;TRIB3;EPHA1;EPHA2;ASF1B;CDCA3;GYPC;RRAD;SHOX2;TWIST2;TRMT2A;MST1R;IQGAP3;NCAPH;PLAC8;HELZ2;RNF213;C6;RAB11FIP1;RRAS;SLAMF8;SLAMF7;HMOX1;STAT5A;PARP10;BST1;FAM160A1;HAL;QARS;VNN3;ADCK5;LAD1;COL18A1;ARPC1B;CTSW;EDA2R;TUBA1C;IMPA2;MTG2;C1QTNF6;SLC22A18;RAC2;TSPO;KIF1C;TIMP1;CCR2;DENND2D;APOBEC2;ANXA1;ARG1;SPHK1;TSC22D3;RAB3IL1;MMP11;BACE2;HADHA;MMP14;SLC7A7;B3GNT8;NME6;CD48;PLIN2;AHNAK;PKN3;HDC;FAM129A;PRICKLE3;GDPD3;STX11;FSTL3;ORMDL2;FLNC;SVIL;CDKN2C;NDE1;OSM;PSMB8;COL3A1;LRG1;THEMIS2;CLCF1;LPCAT3;TCEA3;SAA1;CRTC2;STEAP4;TNF;ACTG2;RAB44;EME1;MPZ;C1RL;PIM1;MAP3K8;SVEP1;KRT6A;CPA3;POSTN;KHNYN;TMOD4;USP3;TAP1;KRT78;LAX1;DOK2;ACAP1;MAPKAPK3;SAP25;RRNAD1;SCNN1B;S100A6;GEMIN4;TIMELESS;S100A4;ELMO3;S100A9;S100A8;UBA7;C5AR1;TACSTD2;SLC1A5;EFNA4;AGER;PMF1;BCL2L12;FAM83G;FAM83F;BCL2L11;SLC15A3;FAM83A;NEK8;GGT5;CCDC17;MLKL;UBE2C;VDR;CXCL10;REEP4;UVSSA;CDK2;BCL3;TGFBI;CLASRP;MXD3;LMBR1L;KCNK6;TTC23;PLEKHF1;B4GALT1;HSPB7;TCIRG1;HK2;PIDD1;PTBP1;HK3;ADAMTS2;PSTPIP2;CASP4;ACP5;SCARF2;A4GALT;TRIM65;ADAMTS7;TGIF1;ABCC3;SUN2;TRIM63;PLEKHG2;PLEKHG6;PLAUR;RCN3;ELF4;IRF7;ITGB1BP2;ATG4D;RBM47;MVP;ZBTB42;IL2RG;THBS1;TSPAN32;AURKB;LMF2;DRAM1;TAF1C;EPS8L1;MUTYH;RBM38;CMTM7;HSD3B7;CMTM3;MX2;MACC1;KCNJ15;NAGA;APOBR;MYO19;TPCN2;FAM167B;CAPN12;CD5;P2RX1;IL2RB;RPS6KB2;ACKR4;KCP;PTX3;GALM;LPIN3;MYO1G;BNIPL
GTEx_Tissue_Expression_Down	0min	GTEX-T5JC-0011-R8A-SM-32PLM brain male 20-29 years	1.36677040350482e-12	2.95589599205743e-11	106	STEAP4;HFE;HP;CCDC102A;SMC4;NUBP1;KLHL30;ACTG2;ELK4;LGALS3;PTAR1;ANPEP;ZC3H12A;PIEZO1;HOXA1;TNS4;KRT6A;CPA3;KHNYN;TMOD4;USP3;IL1R2;KRT78;CPT1B;GANC;MAPKAPK3;TEP1;SCNN1B;DPEP2;PLBD1;MTCP1;HOXB3;S100A4;KIF20A;AJUBA;ASF1B;UBA7;GYPC;IL20RB;DDX60;EFNA4;PMF1;ART4;BCL2L12;RNF213;RRAS;NEK8;GCSAM;PARP14;RPL3L;DERA;CLK1;PARP10;FAM111A;HAL;CILP;KLRD1;NFE2L2;LAD1;TTC23;B4GALT1;HSPB7;EDA2R;CKS1B;PTBP1;IMPA2;TSPO;TIMP1;DENND2C;PLA2G4F;ANXA4;HADHA;METTL25;NME6;PLIN4;PLIN2;ITGB1BP2;ACPP;BIRC3;AHNAK;MVP;FAM129A;RPS27L;ZBTB42;PRICKLE3;IL2RG;AURKB;DRAM1;ORMDL2;CXCR2;NUP43;IGF2BP2;MBNL3;AOC3;HSD3B7;KLF4;COL3A1;NLRP12;TTLL4;KRT16;LPCAT3;RPS6KB2;GALM;CLEC2D;CKLF;BNIPL
GTEx_Tissue_Expression_Down	0min	GTEX-QEL4-0008-SM-447AZ skin male 50-59 years	1.40233028422587e-12	3.01033567680487e-11	168	TPSB2;NCF2;PRF1;GIMAP4;FZD10;KLHL30;ABRA;IL27RA;IL18RAP;TMEM88;SOX18;GJA5;GRAP2;CCRL2;MS4A14;KIF21B;TGM5;MYOZ1;CPA3;ZBP1;PRKCH;CD93;ATG9B;SLC11A1;ADIPOQ;RNASE6;SYTL1;CYBB;OVOL1;KLHL41;SYTL3;LOR;SCNN1G;DOK2;ACAP1;GPR160;DPEP2;CHMP4C;APLNR;PADI4;CYP2E1;EPHA1;ANKK1;DSC1;S100A9;DSC2;CARD11;COL17A1;CHODL;NOTCH4;CSF2RB;FUT1;PIK3R6;PIK3R5;FBXO40;WNT6;FAM83F;CLEC7A;MUSTN1;HRH2;INPP5D;CACNA1S;B4GALNT3;CD300LF;CD300LG;WNT4;FAM83A;MSR1;CCDC17;ST14;PPP1R27;RASSF7;IFNLR1;TMPRSS13;BMP7;POU2F3;NET1;PTPRC;LPAR5;VNN3;HRC;LCN2;CYP1A1;FAT2;FGFR2;ARHGAP9;DENND1C;ITGB4;TTC22;MS4A7;LRMP;NRARP;SLC2A4;PIK3CG;LMOD3;MS4A4A;SPN;HK3;ACOXL;CASP12;SGCA;MB;FFAR2;ITGB6;CCR2;ARG1;NFAM1;ARHGEF16;TMC6;ELOVL7;DUSP27;FGR;MYH1;CEACAM1;SLCO4A1;ESRP2;TLR8;CD48;VWA2;LCP1;IRF6;SMTNL2;TRIM54;MDFI;ATG4D;RGS18;DAPL1;HDC;CCM2L;ADCY4;WAS;ASB14;AOAH;SRL;IL2RG;PRAM1;MYCT1;ALS2CL;WIF1;UCP3;ALOX5;P2RY2;UCP2;CXCR2;SPP1;CCL3;TDH;GBP4;LRRC25;RBM38;CD74;NOS2;OSM;APOBR;MERTK;TM6SF1;SNX20;LYVE1;DEF6;NLRP12;CAPN12;CD5;P2RX1;MAGIX;SIGLEC1;CD247;PI16;MYO1G
GTEx_Tissue_Expression_Down	0min	GTEX-QDT8-0011-R4A-SM-32PKM brain female 30-39 years	1.63380615103088e-12	3.48144869535846e-11	129	SPON2;STEAP4;ACSM3;MKI67;AQP3;NUBP1;ACTG2;RAB44;TRIM29;ANPEP;GRAP2;ZC3H12A;PIM1;TNS4;CMKLR1;KRT6A;CPA3;IL15RA;STARD5;KHNYN;SCARA5;CD93;KRT78;KRT5;SYTL3;SCNN1G;PROCR;ALDH3A1;DOK2;MELK;SCNN1B;PLBD1;HOXB3;S100A4;EPHA1;GYPC;SHOX2;C5AR1;TACSTD2;NCAPG;LTBP2;SLC1A5;ADAMTS12;IQGAP3;EVPL;ART4;RAB11FIP1;SLAMF8;SLAMF7;PLEK2;CD300LF;STAT5A;TMEM184A;UBE2C;VDR;TREX2;MTHFS;GCSAM;IL22RA1;BCL3;CDK2;CDK1;TGFBI;ARHGAP9;TOP2A;LAD1;KCNK6;B4GALT1;ARPC1B;MCM10;CTSW;LAMC2;PTPN22;TCIRG1;AREG;TREM1;PIK3CG;SPN;ADAMTS2;CASP8;PSTPIP2;TSPO;A4GALT;CTSC;PLA2G4F;GPX3;PLAUR;TMC3;SERPINB5;RCN3;B3GNT8;ELF4;TLR8;CD48;DSG3;IRF6;TMEM45A;LRRC15;RBM47;MVP;FAM129A;RPS27L;ZBTB42;PRICKLE3;SBSN;CENPA;THBS1;ORMDL2;STAT6;LRRC25;AOC3;CMTM7;CD74;SVIL;SMAGP;MACC1;KCNJ15;KRT10;KLF4;KLK11;FAM167B;COL3A1;KRT16;XPNPEP2;LPCAT3;KRT15;SAA1;SAA2;PTX3
GTEx_Tissue_Expression_Down	0min	GTEX-QXCU-0008-SM-48FCH skin male 50-59 years	2.20713243529741e-12	4.66881007116196e-11	220	CLEC10A;PRF1;FZD10;AQP3;ABRA;ENDOU;TMEM88;SOX18;FAM110C;GJA5;MS4A14;KIF21B;MYOZ1;CMKLR1;GBP6;ARL11;PRKCH;RSAD2;SLC11A1;RNASE6;SYTL1;CHIT1;RNF125;SFRP5;ALPK3;PADI4;TRIB1;ANKK1;ATF3;IGSF6;ART4;PIK3R5;INPP5D;RDH16;SLAMF7;B4GALNT3;CCR1;MSR1;ST14;PPP1R27;IFNLR1;IGF1;FA2H;HAL;LPAR5;VNN3;FXYD1;HRC;ARHGAP9;DENND1C;CTSW;MS4A4A;CASP12;CTSH;FFAR2;CCR2;MYBPC1;APOBEC2;NFAM1;TMC6;ELOVL7;AVPR1A;ANGPTL7;TNNT3;PLIN4;TLR8;CD48;VWA2;PLIN1;SMTNL2;CCM2L;WAS;GDPD2;AOAH;PRAM1;MYCT1;ALS2CL;ALOX5;UCP2;NRAP;CXCR2;SPP1;CCL19;IL12RB2;LRRC25;AOC3;CD74;PNPLA7;OSM;BBOX1;ASPRV1;SNX20;LYVE1;DEF6;COLQ;SH3RF2;NLRP12;LRG1;DHRS9;TCAP;F2RL1;EPPK1;SIGLEC1;FCGBP;CRTC2;TPSB2;NCF2;GIMAP4;TNF;KLHL30;KLHL31;RAB44;IL18RAP;SLN;DUOXA1;GRAP2;CCRL2;ENPP3;TGM5;ZBP1;CHRNB1;SCARA5;CD93;CYBB;LOR;SCNN1G;GPRIN2;DOK2;ACAP1;SAP25;TMEM139;DPEP2;APLNR;S100A9;DSC2;S100A8;CHODL;NOTCH4;HVCN1;CSF2RB;ACACB;FUT1;SCUBE2;FBXO40;WNT6;FAM83F;BCL2L11;CLEC7A;HRH2;SMYD1;MBP;CACNA1S;CD300LF;CD300LG;CCDC17;TMPRSS13;BMP7;POU2F3;KY;CLK1;CXCL10;PTPRC;SLC26A7;KLRD1;FGFR2;LMBR1L;ITGB4;TTC22;MS4A7;LRMP;NRARP;SLC2A4;TREM1;PIK3CG;LMOD3;SPN;HK3;ACOXL;MB;SCN5A;CERS3;PLA2G4F;TRIM63;ARHGEF16;DUSP27;TRDN;FGR;ACTA1;MYH1;ESRP2;RASA4;IRF7;LCP1;IRF6;TRIM54;ATG4D;RGS18;SMPX;ASB14;SRL;IL2RG;TSPAN32;WNT11;RAB25;ERBB3;P2RY2;CCL3;XIRP1;TDH;GBP4;MX1;APOBR;MERTK;SCIMP;CD5;P2RX1;MAGIX;ASB4;CD247;MYO1G
GTEx_Tissue_Expression_Down	0min	GTEX-T5JW-0008-SM-4DM5X skin female 20-29 years	2.76297032231118e-12	5.80223767685347e-11	207	AQP9;PRF1;FZD10;TMEM88;SOX18;NIPAL1;GJA5;MS4A14;MYOZ1;CMKLR1;GBP6;ARL11;RSAD2;SLC11A1;RNASE6;SYTL1;CPT1B;RNF125;PLBD1;ALPK3;ASF1B;MST1R;OSGEP;PIK3R6;PIK3R5;C7;TSPAN8;INPP5D;SLAMF7;B4GALNT3;PCK1;CCR1;MSR1;TMEM86A;ST14;PRG4;IFNLR1;IGF1;FA2H;GJB2;HAL;QARS;LPAR5;STAG3;HRC;CYP1A1;ADCK5;ARHGAP9;DENND1C;ELN;CTSW;VSIG10L;MS4A4A;C1QTNF3;CTSH;FFAR2;CCR2;APOBEC2;ARG1;NFAM1;TMC6;ELOVL7;AVPR1A;ANGPTL7;SLCO4A1;TNNT3;PLIN4;CD48;PLIN1;SMTNL2;HDC;CCM2L;ADCY4;WAS;AOAH;PRAM1;MYCT1;ALS2CL;EPCAM;WIF1;ALOX5;UCP2;NRAP;SPP1;CCL19;LRRC25;AOC3;CD74;PNPLA7;BBOX1;SNX20;CYP8B1;LYVE1;GRHL2;SMOC2;FABP4;DHRS9;TCAP;SIGLEC1;TPSB2;NCF2;GIMAP4;KLHL30;DUOXA1;CCRL2;TGM5;NUDT13;ZBP1;SCARA5;CD93;ADPRHL1;CYBB;KRT78;LAX1;KLHL41;LOR;SCNN1G;GPRIN2;DOK2;ACAP1;SAP25;RRNAD1;TMEM139;DPEP2;CHMP4C;APLNR;DSC1;S100A9;CARD14;DSC2;S100A8;CARD11;NOTCH4;CSF2RB;ACACB;PMF1;FBXO40;WNT6;BCL2L11;SCIN;CLEC7A;MUSTN1;HRH2;MBP;CACNA1S;CD300LG;WNT4;CCDC17;ACBD4;UBE2C;GCSAM;TMPRSS13;PTPRC;TBXAS1;SP5;KLRD1;MXD3;FGFR2;ZMYND15;ITGB4;MS4A7;LRMP;SLC2A4;SYNE4;PIK3CG;SPN;HK3;ACOXL;MB;MYO18B;SCN5A;CERS3;TRIM63;ARHGEF16;DUSP27;FGR;ACTA1;RASA4;COL6A6;IRF6;ITGB1BP2;RGS18;SMPX;DAPL1;ASB14;PPM1J;SRL;IL2RG;TSPAN32;WNT11;ERBB3;P2RY2;CCL3;XIRP1;TDH;GBP4;MUTYH;TCF7L1;APOBR;MERTK;CAPN12;P2RX1;IL2RB;MAGIX;CD247;PI16;MYO1G
GTEx_Tissue_Expression_Down	0min	GTEX-O5YW-0008-SM-4E3IE skin male 50-59 years	3.59660497194097e-12	7.49853324365822e-11	185	IL1RN;TPSB2;NCF2;CLEC10A;AQP9;PRF1;GIMAP4;FZD10;ENDOU;IL18RAP;TMEM88;FAM110C;GJA5;GRAP2;CCRL2;MS4A14;KIF21B;ENPP3;TGM5;GBP6;ZBP1;ARL11;CHRNB1;IL15RA;ENTPD1;PRKCH;RSAD2;CD93;SLC11A1;RNASE6;SYTL1;CYBB;CHIT1;SCNN1G;GPRIN2;ALDH3A1;DOK2;ACAP1;RNF125;SFRP5;SCNN1B;TMEM139;GPR160;DPEP2;APLNR;ALPK3;PADI4;TRIB1;DSC1;S100A9;DSC2;S100A8;CD101;GRB7;IGSF6;NOTCH4;CSF2RB;ACACB;FUT1;PMF1;PIK3R6;PIK3R5;WNT6;BCL2L11;TMEM125;CLEC7A;HRH2;INPP5D;RDH16;SLAMF8;SLAMF7;B4GALNT3;CD300LF;CD300LG;AP1M2;FAM83A;CCR1;MSR1;CCDC17;TMEM86A;ST14;EPHX3;IFNLR1;IGF1;TMPRSS13;ACER2;NET1;CXCL10;PTPRC;LPAR5;FXYD3;VNN3;HRC;LCN2;SP5;KLRD1;CLASRP;FGFR2;ARHGAP9;DENND1C;TTC22;MS4A7;LRMP;NRARP;SLC2A4;TREM1;PIK3CG;LMOD3;MS4A4A;SPN;HK3;CASP12;SGCA;CTSH;FFAR2;SCN5A;CCR2;PLA2G4B;NFAM1;ARHGEF16;TMC6;ELOVL7;AVPR1A;DUSP27;FGR;SLCO4A1;ESRP2;RASA4;PLIN4;TLR8;CD48;LCP1;SMTNL2;BIRC3;ATG4D;RBM47;SMPX;CCM2L;WAS;ASB14;AOAH;SRL;IL2RG;PRAM1;STX11;MYCT1;WNT11;EPCAM;WIF1;UCP3;ALOX5;P2RY2;UCP2;CXCR2;SPP1;LRIG1;TDH;MBNL3;GBP4;IL12RB2;LRRC25;RBM38;AOC3;CD74;NOS2;MX1;OSM;APOBR;MERTK;ASPRV1;SNX20;SCIMP;LYVE1;GRHL2;COLQ;SH3RF2;NLRP12;LRG1;CD5;TCAP;MAGIX;ASB4;SIGLEC1;CD247;MYO1G
GTEx_Tissue_Expression_Down	0min	GTEX-QMR6-0011-R10A-SM-32PKO brain male 50-59 years	4.10843617544562e-12	8.50446288317243e-11	137	CRTC2;IL1RN;STEAP4;LOXL4;CCDC102A;AQP3;NUBP1;KLHL30;ACTG2;GRAP2;ZC3H12A;HOXA1;TGM5;TNS4;NUDT13;KRT6A;CPA3;IL15RA;KHNYN;IL1R1;IFRD2;ZBTB37;TAP1;SYTL3;PROCR;DOK2;ACAP1;TEP1;SCNN1B;COL4A6;PLBD1;MTCP1;HOXB3;S100A4;ATF3;GYPC;RRAD;C5AR1;TACSTD2;IL20RB;SLC1A5;PMF1;ART4;BCL2L12;HELZ2;FAM83G;RNF213;RRAS;SLAMF8;SLAMF7;SLC15A3;ATRIP;STAT5A;CCDC17;MTHFS;POU2F3;COL1A1;IL22RA1;PARP10;REEP4;TRPV4;CDK2;BCL3;TGFBI;SRPX;LAD1;KCNK6;COL18A1;PLEKHF1;CLIC3;B4GALT1;ARPC1B;HSPB7;TNFAIP2;CTSW;TCIRG1;TUBA1C;PTBP1;CASP8;SGCA;CASP4;TSPO;CD36;TIMP1;TGIF1;SUN2;PLA2G4F;PLEKHG2;SPHK1;MMP2;PLEKHG6;PLAUR;SERPINB5;BACE2;HADHA;MMP14;CEACAM1;B3GNT8;ELF4;ESRP2;IRF7;ANGPTL2;ARHGEF5;TMEM45A;LRRC15;MVP;RPS27L;ZBTB42;PRICKLE3;GDPD3;SBSN;CENPA;THBS1;MARVELD1;ORMDL2;EPS8L1;IGF2BP2;RBM38;AOC3;CMTM7;SVIL;IRX5;CMTM3;SMAGP;NDE1;NAGA;KLK11;FAM167B;COL3A1;XPNPEP2;CLCF1;LPCAT3;KRT15;IL2RB;RPS6KB2;SAA1;CKLF
GTEx_Tissue_Expression_Down	0min	GTEX-PVOW-0011-R5A-SM-32PL7 brain male 40-49 years	4.34378146965846e-12	8.92785723338313e-11	132	IL1RN;STEAP4;ACSM3;HP;MKI67;AQP3;NUBP1;ACTG2;LGALS3;ANPEP;ZC3H12A;C1RL;PIM1;HOXA1;TGM5;TNS4;KRT6A;IL15RA;POSTN;KHNYN;IL1R1;IL1R2;IFRD2;TAP1;LOR;MAPKAPK3;SCNN1B;S100A6;GEMIN4;HOXB3;S100A4;TRIB3;KIF20A;ALPK2;S100A9;S100A8;GYPC;TACSTD2;TWIST2;IL20RB;DPT;FPR2;SLC1A5;PMF1;BCL2L12;HELZ2;FAM83G;RAB11FIP1;RRAS;HMOX1;FAM83A;STAT5A;TMEM184A;UBE2C;VDR;PARP10;HAL;QARS;BCL3;CDK2;LCN2;MXD3;LAD1;KCNK6;COL18A1;PLEKHF1;B4GALT1;ARPC1B;HSPB7;CTSW;ATP2A1;TCIRG1;TUBA1C;PTBP1;HK3;ADAMTS2;SGCA;IMPA2;PSTPIP2;SLC22A18;CYP2R1;CASP4;TSPO;ITGB6;TIMP1;ABCC3;TSC22D3;PLEKHG6;SERPINB5;RCN3;MMP11;BACE2;HADHA;B3GNT8;ELF4;TNNT3;IRF7;PLIN2;DSG3;MVP;FAM129A;ZBTB42;PRICKLE3;CENPA;THBS1;STX11;AURKB;CLCN1;LMF2;RAB25;ORMDL2;XIRP1;EPS8L1;LRRC25;AOC3;CMTM7;HSD3B7;SVIL;SMAGP;MACC1;KCNJ15;NAGA;COL3A1;LRG1;CD5;LPCAT3;KRT15;TCEA3;RPS6KB2;SAA1;PTX3;GALM
GTEx_Tissue_Expression_Down	0min	GTEX-WHSE-3026-SM-3P5ZH brain male 20-29 years	5.20477065867519e-12	1.06221305414371e-10	132	STEAP4;ZFAND4;ACSM3;CLEC10A;HFE;CCDC102A;SMC4;TNF;AQP3;ELK4;RAB44;PTAR1;IL18RAP;EME1;ANPEP;C1RL;MS4A14;ARFIP1;NUDT13;EIF2A;CMKLR1;CPA3;PRKCH;TMOD4;USP3;IL1R2;LAX1;GANC;SYTL3;KCTD9;ACAP1;RNF125;POLG2;TEP1;DPEP2;TIMELESS;PLBD1;MTCP1;DPEP1;HOXB3;FKBP7;S100A4;KIF20A;KIF20B;AJUBA;ASF1B;UBA7;GYPC;NCAPG;IL20RB;LTBP2;SLC1A5;DDX60;AGER;BCL2L12;TMEM123;RNF213;RAB11FIP1;RRAS;SLC15A3;ATRIP;ATP8B4;SLC10A7;UBE2C;CAV1;HMGA2;HPS5;NDC80;RPL3L;DERA;COL1A1;CLK1;PARP10;FAM111A;BST1;REEP4;UVSSA;PQLC3;SP3;SLC26A7;TGFBI;LAD1;KCNK6;B4GALT1;TNFAIP2;TCIRG1;CASP8;MIS18BP1;IMPA2;PSTPIP2;CASP4;TSPO;ACP5;TRIM63;APOBEC2;ANXA4;IRAK3;IRAK4;HADHA;METTL25;CEACAM1;SLC7A7;NME6;PLIN2;ARHGEF5;TMEM45A;AHNAK;ADCY4;FAM129A;RPS27L;PRICKLE3;GDPD3;PRIMPOL;TTN;DRAM1;EPS8L1;NUP43;IGF2BP2;MBNL3;GBP4;SLC25A24;SVIL;IRX5;CMTM3;SMAGP;NAGA;GPR1;KLF4;STK17B;POLE2;GALM;CLEC2D
GTEx_Tissue_Expression_Down	0min	GTEX-WWYW-3126-SM-3NB39 brain female 50-59 years	9.59556876836456e-12	1.94461246788255e-10	135	CRTC2;TPSB2;STEAP4;ZFAND4;HFE;SMC4;NUBP1;ELK4;RAB44;ANPEP;ENPP1;HOXA1;TNS4;ANKRD13A;EIF2A;CMKLR1;CPA3;KHNYN;NPFF;USP3;SYTL3;GANC;PROCR;BTD;RNF125;POLG2;TEP1;DPEP2;COL4A6;PLBD1;MTCP1;DPEP1;HOXB3;FKBP7;S100A4;NUPR1;KIF20B;AJUBA;ASF1B;UBA7;GYPC;IL20RB;LTBP2;SLC1A5;ADAMTS12;DDX60;PMF1;ART4;BCL2L12;TMEM123;RNF213;RAB11FIP1;TSPAN8;RRAS;PLEK2;FAM83A;STAT5A;CCDC17;SLC10A7;VDR;HMGA2;EPHX3;HPS5;POU2F3;NDC80;DERA;COL1A1;IL22RA1;FAM111A;BST1;QARS;CILP;UVSSA;PQLC3;SP3;TOP2A;KCNK6;CLIC3;B4GALT1;TNFAIP2;PTPN22;SPN;TUBA1C;CASP8;IMPA2;PSTPIP2;TSPO;ACP5;ITGB6;TIMP1;DENND2C;ANXA1;ANXA4;GPX7;IRAK4;SERPINB5;HADHA;METTL25;NME6;ELF4;MCM3;CD48;IRF6;AHNAK;FAM129A;RPS27L;PRICKLE3;TYMS;ORMDL2;EPS8L1;NUP43;IGF2BP2;CCL19;MBNL3;SLC25A24;CENPU;SVIL;IRX5;CMTM3;SMAGP;NAGA;KLK11;TPCN2;TMEM154;MFAP4;COL3A1;XPNPEP2;CLCF1;LPCAT3;IL2RB;RPS6KB2;GALM;SIGLEC1;CKLF;CLEC2D
GTEx_Tissue_Expression_Down	0min	GTEX-R55D-0008-SM-48FEV skin male 50-59 years	9.73834110321891e-12	1.95984114702281e-10	211	CLEC10A;PRF1;FZD10;AQP3;ABRA;TMEM88;SOX18;GJA5;MS4A14;KIF21B;ARL11;ENTPD1;PRKCH;RSAD2;DAPK2;SLC11A1;RNASE6;CPT1B;CHIT1;SFRP5;ALPK3;PADI4;TRIB1;IGSF6;RRAD;EVPL;PIK3R6;PIK3R5;PLAC8;INPP5D;RDH16;SLAMF7;CEP72;B4GALNT3;CCR1;MSR1;ST14;PPP1R27;IFNLR1;IGF1;ACER2;NET1;HAL;LPAR5;STAG3;VNN3;FXYD1;HRC;ARHGAP9;DENND1C;ELN;MS4A4A;CASP12;CTSH;FFAR2;MYBPC1;BATF3;APOBEC2;NFAM1;TMC6;ELOVL7;CEACAM1;ANGPTL7;SLCO4A1;TNNT3;PLIN4;TLR8;CD48;PLIN1;SMTNL2;HDC;CCM2L;ADCY4;WAS;AOAH;PRAM1;STX11;MYCT1;ALS2CL;WIF1;UCP3;ALOX5;UCP2;NRAP;CXCR2;SPP1;IL12RB2;LRRC25;AOC3;CD74;PNPLA7;OSM;BBOX1;ASPRV1;SNX20;LYVE1;KLK11;COLQ;NLRP12;TCAP;SIGLEC1;CRTC2;TPSB2;NCF2;GIMAP4;TNF;CDH3;IL18RAP;SLN;DUOXA1;CCRL2;ZBP1;CD93;TMOD4;CYBB;KLHL41;LOR;SCNN1G;GPRIN2;DOK2;SAP25;TMEM139;DPEP2;CHMP4C;APLNR;DSC1;S100A9;DSC2;CARD11;COL17A1;NOTCH4;CSF2RB;FUT1;PMF1;WNT6;FAM83F;BCL2L11;TMEM125;SCIN;CLEC7A;MUSTN1;HRH2;SMYD1;MBP;CACNA1S;CD300LF;CD300LG;WNT4;CCDC17;ATP8B4;EPHX3;TMPRSS13;CLK1;PTPRC;SP5;KLRD1;CLASRP;FGFR2;ZMYND15;ITGB4;MS4A7;LRMP;NRARP;SLC2A4;SYNE4;PIK3CG;SPN;HK3;SGCA;MB;MYO18B;ITGB6;SCN5A;PLEKHG3;SUN2;PLA2G4F;TRIM63;ARHGEF16;TRDN;FGR;ACTA1;RASA4;IRF6;ITGB1BP2;ATG4D;RGS18;SMPX;DAPL1;SRL;IL2RG;TSPAN32;TTN;WNT11;ERBB3;P2RY2;CCL3;XIRP1;TDH;GBP4;RBM38;MX1;APOBR;MERTK;TM6SF1;CD5;P2RX1;ASB4;CD247;PI16;MYO1G;BNIPL
GTEx_Tissue_Expression_Down	0min	GTEX-U8T8-0008-SM-4DXSP skin male 60-69 years	1.17588333017391e-11	2.35014475230621e-10	192	TPSB2;NCF2;AQP9;PRF1;GIMAP4;FZD10;KLHL30;TMEM88;SOX18;DUOXA1;GJA5;CCRL2;MS4A14;KIF21B;TGM5;MYOZ1;CMKLR1;ZBP1;SCARA5;CD93;ADPRHL1;SLC11A1;RNASE6;SYTL1;CYBB;CDC25C;CPT1B;LOR;CHIT1;SCNN1G;GPRIN2;DOK2;ACAP1;RNF125;SAP25;RRNAD1;SFRP5;SCNN1B;GPR160;DPEP2;CHMP4C;APLNR;PLBD1;PADI4;EPHA1;ANKK1;DSC1;CARD14;DSC2;CARD11;NOTCH4;IL20RA;CSF2RB;ACACB;PIK3R6;PIK3R5;GLB1L2;FBXO40;WNT6;BCL2L11;TMEM125;C7;CLEC7A;MUSTN1;HRH2;INPP5D;THEM5;RDH16;SLAMF7;MBP;CACNA1S;B4GALNT3;CD300LF;CD300LG;AP1M2;WNT4;CCDC17;ST14;PPP1R27;ACBD4;EPHX3;IFNLR1;IGF1;TMPRSS13;POU2F3;FA2H;PTPRC;LPAR5;TBXAS1;HRC;ADCK5;MXD3;FGFR2;ARHGAP9;DENND1C;ITGB4;ELN;MS4A7;LRMP;CTSW;SLC2A4;SYNE4;PIK3CG;LRRC1;MS4A4A;SPN;HK3;ACOXL;AP1G2;MB;CTSH;FFAR2;SCN5A;TK1;CCR2;PLEKHG3;MYBPC1;PLA2G4F;TRIM63;APOBEC2;NFAM1;ARHGEF16;TMC6;AVPR1A;DUSP27;FGR;CEACAM1;SLCO4A1;RASA4;TNNT3;PLIN4;TLR8;CD48;LCP1;IRF6;PLIN1;ITGB1BP2;SMTNL2;SMPX;HDC;CCM2L;ADCY4;WAS;ASB14;PPM1J;AOAH;SRL;IL2RG;PRAM1;TSPAN32;AURKB;CLCN1;MYCT1;ALS2CL;WNT11;ALOX5;P2RY2;UCP2;NRAP;CXCR2;SPP1;CCL3;XIRP1;TDH;GBP4;LRRC25;RBM38;AOC3;CD74;TCF7L1;PNPLA7;NOS2;OSM;APOBR;MERTK;SNX20;SCIMP;LYVE1;NLRP12;FABP4;CAPN12;DHRS9;CD5;P2RX1;IL2RB;TCAP;MAGIX;EPPK1;SIGLEC1;CD247;PI16;MYO1G
GTEx_Tissue_Expression_Down	0min	GTEX-RNOR-0008-SM-48FEY skin female 50-59 years	1.27091583261933e-11	2.52268087871973e-10	198	PRF1;FZD10;CLDN1;ABRA;TMEM88;SOX18;GJA5;MS4A14;KIF21B;MYOZ1;CMKLR1;ARL11;ENTPD1;PRKCH;RSAD2;SLC11A1;RNASE6;SYTL1;CPT1B;CHIT1;SFRP5;GPR160;ALPK3;PADI4;ANKK1;IGSF6;PIK3R6;ART4;PIK3R5;PLAC8;INPP5D;SLAMF7;CEP72;B4GALNT3;ST14;PPP1R27;FZD5;IFNLR1;IGF1;ACER2;HAL;LPAR5;STAG3;VNN3;HRC;ARHGAP9;DENND1C;CTSW;MS4A4A;CASP12;CTSH;FFAR2;CCR2;MYBPC1;APOBEC2;NFAM1;TMC6;ELOVL7;CEACAM1;ANGPTL7;SLCO4A1;TNNT3;TLR8;CD48;PLIN1;SMTNL2;HDC;CCM2L;ADCY4;WAS;AOAH;PRAM1;STX11;MYCT1;ALS2CL;EPCAM;UCP3;ALOX5;UCP2;NRAP;CXCR2;SPP1;IL12RB2;LRRC25;AOC3;CD74;OSM;SNX20;CYP8B1;LYVE1;DEF6;COLQ;NLRP12;LRG1;TCAP;EPPK1;SIGLEC1;TPSB2;NCF2;GIMAP4;TNF;KLHL30;RAB44;IL18RAP;SLN;DUOXA1;GRAP2;CCRL2;TGM5;CD93;TMOD4;ATG9B;CYBB;LAX1;KLHL41;LOR;SCNN1G;DOK2;ACAP1;SAP25;TMEM139;DPEP2;APLNR;ELMO3;DSC1;S100A9;DSC2;CARD11;NOTCH4;CSF2RB;FUT1;PMF1;GLB1L2;WNT6;BCL2L11;SCIN;CLEC7A;HRH2;SMYD1;MBP;CACNA1S;CD300LF;IP6K3;WNT4;CCDC17;TMPRSS13;CLK1;PTPRC;KLRD1;CLASRP;FGFR2;ITGB4;MS4A7;LRMP;NRARP;SLC2A4;TREM1;PIK3CG;LMOD3;SPN;HK3;MB;MYO18B;SUN2;PLA2G4F;PLA2G4B;DUSP27;TRDN;FGR;ACTA1;SYNPO2L;LCP1;IRF6;TRIM54;BIRC3;ATG4D;RGS18;SMPX;SRL;IL2RG;TTN;P2RY2;CCL3;XIRP1;XIRP2;GBP4;RBM38;MX1;APOBR;MERTK;TM6SF1;SCIMP;CD5;P2RX1;MAGIX;CD247;PI16;MYO1G
GTEx_Tissue_Expression_Down	0min	GTEX-Q734-0008-SM-48U2I skin female 40-49 years	1.40661715833171e-11	2.7730452549968e-10	164	NCF2;CLEC10A;PRF1;GIMAP4;TNF;KLHL30;ABRA;KLHL31;TMEM88;SOX18;NIPAL1;FAM110C;GJA5;GRAP2;CCRL2;MS4A14;KIF21B;TGM5;MYOZ1;ZBP1;ARL11;PRKCH;RSAD2;CD93;SLC11A1;RNASE6;SYTL1;CYBB;CPT1B;LOR;CHIT1;SCNN1G;GPRIN2;DOK2;ACAP1;RNF125;SFRP5;SCNN1B;GPR160;MALL;DPEP2;CHMP4C;PKP1;ALPK3;PADI4;DSC1;S100A9;DSC2;S100A8;CARD11;CHODL;NOTCH4;CSF2RB;FUT1;PIK3R6;PIK3R5;GLB1L2;FBXO40;WNT6;FAM83F;CLEC7A;HRH2;INPP5D;SMYD1;CACNA1S;B4GALNT3;CD300LF;CD300LG;CCDC17;ST14;PPP1R27;RASSF7;IFNLR1;TMPRSS13;BMP7;CXCL10;PTPRC;LPAR5;VNN3;HRC;KLRD1;FGFR2;ARHGAP9;DENND1C;ITGB4;MS4A7;LRMP;NRARP;SLC2A4;PIK3CG;MS4A4A;SPN;HK3;CASP12;MB;MYO18B;FFAR2;SCN5A;CCR2;CERS3;PLEKHG3;MYBPC1;PLA2G4F;ARG1;NFAM1;ARHGEF16;TMC6;ELOVL7;TRDN;FGR;ACTA1;DCT;SLCO4A1;RASA4;TNNT3;TLR8;CD48;VWA2;LCP1;IRF6;PLIN1;ITGB1BP2;SMTNL2;ATG4D;RGS18;SMPX;DAPL1;HDC;CCM2L;WAS;AOAH;SRL;IL2RG;PRAM1;MYCT1;ALS2CL;ERBB3;ALOX5;P2RY2;UCP2;NRAP;CCL3;TDH;GBP4;LRRC25;RBM38;CD74;OSM;APOBR;MERTK;TM6SF1;SNX20;LYVE1;KLK11;DEF6;NLRP12;FABP4;CAPN12;CD5;P2RX1;EPPK1;SIGLEC1;CD247;MYO1G
GTEx_Tissue_Expression_Down	0min	GTEX-PLZ4-0008-SM-48TE6 skin female 50-59 years	2.16413603373887e-11	4.23761231471301e-10	189	CRTC2;TPSB2;NCF2;CLEC10A;AQP9;PRF1;GIMAP4;KLHL31;CDH3;IL18RAP;SLN;TMEM88;SOX18;FAM110C;CCRL2;MS4A14;KIF21B;MYOZ1;CMKLR1;ZBP1;ARL11;PRKCH;RSAD2;CD93;TMOD4;ATG9B;SLC11A1;RNASE6;CYBB;CPT1B;CHIT1;SCNN1G;GPRIN2;DOK2;SAP25;SFRP5;TMEM139;GPR160;DPEP2;CHMP4C;APLNR;SLC27A6;ALPK3;PADI4;ANKK1;DSC1;S100A9;DSC2;S100A8;CHODL;IGSF6;NOTCH4;CSF2RB;MST1R;PMF1;OSGEP;PIK3R6;ART4;PIK3R5;GLB1L2;FBXO40;WNT6;BCL2L11;TMEM125;SCIN;C7;CLEC7A;MUSTN1;INPP5D;RDH16;CACNA1S;B4GALNT3;CD300LF;WNT4;CCR1;CCDC17;ST14;PRG4;IFNLR1;IGF1;TMPRSS13;BMP7;HNRNPL;CXCL10;FA2H;PTPRC;LPAR5;STAG3;FXYD1;HRC;SLC26A7;KLRD1;CLASRP;FGFR2;ARHGAP9;DENND1C;ITGB4;ELN;MS4A7;LRMP;NRARP;SLC2A4;TREM1;PIK3CG;MS4A4A;SPN;HK3;ACOXL;CASP12;MB;MYO18B;CTSH;CCR2;CERS3;MYBPC1;TRIM63;APOBEC2;ARG1;PLA2G4B;NFAM1;ARHGEF16;TMC6;ELOVL7;DUSP27;TRDN;TLR1;FGR;ACTA1;SLCO4A1;RASA4;TNNT3;PLIN4;CD48;LCP1;IRF6;ITGB1BP2;SMTNL2;ATG4D;RGS18;SMPX;HDC;CCM2L;WAS;ASB14;AOAH;SRL;IL2RG;TSPAN32;CLCN1;TTN;MYCT1;WNT11;ERBB3;UCP3;ALOX5;P2RY2;UCP2;NRAP;CXCR2;SPP1;CCL3;TDH;GBP4;LRRC25;RBM38;AOC3;CD74;OSM;APOBR;MERTK;ASPRV1;SNX20;SCIMP;LYVE1;GRHL2;COLQ;NLRP12;LRG1;CAPN12;DHRS9;CD5;P2RX1;TCAP;MAGIX;EPPK1;SIGLEC1;CD247;PI16;MYO1G
GTEx_Tissue_Expression_Down	0min	GTEX-XOTO-3026-SM-4B65M brain male 50-59 years	2.32123640256482e-11	4.46220927895873e-10	139	STEAP4;ZFAND4;NCF2;HFE;CCDC102A;SMC4;NUBP1;KLHL30;ELK4;PTAR1;C1RL;HOXA1;EIF2A;CMKLR1;ARL11;IL15RA;PRKCH;KHNYN;ESCO1;IL1R1;USP3;CYBB;TAP1;SYTL3;GANC;RUNX1;RAB32;PROCR;KCTD9;POLG2;TEP1;SCNN1B;PLBD1;HOXB3;S100A4;UBA7;GYPC;SHOX2;IL20RB;LTBP2;CSF2RB;SLC1A5;DDX60;EFNA4;ART4;C3;BCL2L12;BCL2L11;RAB11FIP1;C7;SLAMF8;SLC15A3;STAT5A;CCR1;VDR;CAV1;MTHFS;PARP14;NDC80;DERA;IL22RA1;FAM111A;BST1;REEP4;PQLC3;TBXAS1;SP3;TGFBI;NFE2L2;TOP2A;B4GALT1;BNC2;ARPC1B;GBE1;TCIRG1;HK2;TUBA1C;CASP8;IMPA2;PSTPIP2;CASP4;TSPO;ACP5;TIMP1;CTSC;CCR2;TGIF1;DENND2C;ANXA1;MMP2;GPX7;IRAK4;IL17RA;TLR1;BACE2;HADHA;CEACAM1;SLC7A7;NME6;ELF4;ESRP2;IRF7;CD48;PLIN2;LCP1;BIRC3;TMEM45A;RBM47;AHNAK;MVP;FAM129A;RPS27L;ZBTB42;PRICKLE3;GDPD3;TFPI;STX11;DRAM1;ORMDL2;NUP43;IGF2BP2;MBNL3;GBP4;SLC25A24;LRRC25;CMTM7;CENPU;CD74;SVIL;SMAGP;MX2;NAGA;PSMB8;COL3A1;XPNPEP2;CLCF1;LPCAT3;GALM;CLEC2D
GTEx_Tissue_Expression_Down	0min	GTEX-T2YK-0008-SM-4DM6M skin male 50-59 years	2.32185869630307e-11	4.46220927895873e-10	227	CLEC10A;PRF1;FZD10;AQP3;ENDOU;TMEM88;SOX18;FAM110C;GJA5;MS4A14;MYOZ1;ARL11;ENTPD1;PRKCH;RSAD2;NHLRC3;NPFF;DAPK2;SLC11A1;RNASE6;CPT1B;GPR160;ALPK3;PADI4;CYP2E1;ANKK1;ATF3;CD101;LYPD5;PIK3R6;ART4;PIK3R5;C6;C7;RDH12;TSPAN8;INPP5D;CMYA5;RDH16;SLAMF7;B4GALNT3;PCK1;STAT5A;CCR1;MSR1;SLC10A6;FZD5;ABCA9;PRG4;IFNLR1;IGF1;CIDEC;FA2H;HAL;LPAR5;STAG3;CILP;VNN3;FXYD1;HRC;ARHGAP9;DENND1C;ELN;PRSS27;PTH1R;MS4A4A;C1QTNF3;CTLA4;OLR1;CTSH;FFAR2;SBSPON;MYBPC1;APOBEC2;ARG1;NFAM1;ELOVL7;AVPR1A;TLR1;CEACAM1;SLC7A7;ANGPTL7;SLCO4A1;TNNT3;PLIN4;CD48;VWA2;PLIN1;SMTNL2;HDC;CCM2L;ADCY4;WAS;GDPD3;AOAH;NPL;PRAM1;STX11;MYCT1;UCP3;ALOX5;UCP2;NRAP;SPP1;IL12RB2;LRRC25;AOC3;CD74;PNPLA7;OSM;FMO2;ASPRV1;SNX20;LYVE1;DEF6;COLQ;SMOC2;NLRP12;LRG1;DHRS9;TCAP;SIGLEC1;FCGBP;TPSB2;STEAP4;NCF2;HP;GIMAP4;KLHL30;RAB44;IL18RAP;SLN;CCRL2;TGM5;ZBP1;CHRNB1;SCARA5;CD93;ADIPOQ;CYBB;LAX1;KLHL41;SCNN1G;GPRIN2;DOK2;ACAP1;SAP25;DPEP2;APLNR;DSC1;CHODL;CSF2RB;ACACB;GLB1L2;WNT6;BCL2L11;CLEC7A;MUSTN1;HRH2;THEM5;SMYD1;MBP;CACNA1S;CD300LF;WNT4;CCDC17;RARRES2;PTCH2;CLK1;BMP4;CXCL10;PTPRC;SP5;SLC26A7;KLRD1;ZMYND15;TTC22;COL14A1;MS4A7;HSPB7;LRMP;NRARP;SLC2A4;SYNE4;PIK3CG;SPN;HK3;SGCA;MB;MYO18B;SCN5A;PLEKHG3;TRIM63;GPX3;PLA2G4B;DUSP27;FGR;ACTA1;RASA4;IRF7;TRIM54;ATG4D;RGS18;ASB14;SRL;IL2RG;TSPAN32;CLCN1;TTN;WNT11;P2RY2;CCL3;TDH;GBP4;RBM38;TCF7L1;NOS2;APOBR;MERTK;CAPN12;CD5;P2RX1;IL2RB;MAGIX;CD247;PI16;MYO1G
GTEx_Tissue_Expression_Down	0min	GTEX-NL3H-0008-SM-4E3HU skin male 60-69 years	2.32502967951266e-11	4.46220927895873e-10	220	EHF;CLEC10A;PRF1;AQP3;ABRA;IL4I1;TMEM88;FAM110C;MS4A14;KIF21B;CMKLR1;GBP6;ARL11;ENTPD1;PRKCH;RSAD2;DAPK2;SLC11A1;RNASE6;SYTL1;CPT1B;CHIT1;RNF125;DAAM2;SFRP5;GPR160;PLBD1;ALPK3;PADI4;CYP2E1;ANKK1;ATF3;CD101;IGSF6;RRAD;IL20RA;MST1R;EVPL;PIK3R6;PIK3R5;C6;C7;TSPAN8;INPP5D;RDH16;SLAMF7;B4GALNT3;STAT5A;CCR1;MSR1;SLC10A6;ST14;IFNLR1;IGF1;ACER2;HAL;LPAR5;CILP;FXYD3;VNN3;FXYD1;HRC;ARHGAP9;DENND1C;MS4A4A;C1QTNF3;CASP12;CTSH;FFAR2;CCR2;ARG1;NFAM1;TMC6;ELOVL7;IL17RB;TLR1;CEACAM1;SLCO4A1;TNNT3;PLIN4;TLR8;CD48;PLIN1;SMTNL2;CCM2L;ADCY4;WAS;AOAH;PRAM1;STX11;MYCT1;ALS2CL;EPCAM;UCP3;ALOX5;UCP2;CXCR2;SPP1;IL12RB2;LRRC25;AOC3;CD74;PNPLA7;TPK1;OSM;BBOX1;ASPRV1;SNX20;CYP8B1;LYVE1;GRHL2;DEF6;COLQ;NLRP12;LRG1;DHRS9;TCAP;SIGLEC1;FCGBP;TPSB2;NCF2;GIMAP4;CDH3;IL18RAP;DUOXA1;CCRL2;TGM5;ZBP1;CD93;ATG9B;ADIPOQ;CYBB;KRT78;SCNN1G;GPRIN2;ALDH3A1;DOK2;ACAP1;SAP25;SCNN1B;TMEM139;DPEP2;CHMP4C;APLNR;S100A9;DSC2;S100A8;CHODL;NOTCH4;CSF2RB;ACACB;GLB1L2;FBXO40;WNT6;BCL2L11;CLEC7A;MUSTN1;HRH2;SMYD1;MBP;CACNA1S;CD300LF;WNT4;FAM83A;CCDC17;PTCH2;GCSAM;TMPRSS13;BMP4;CXCL10;PTPRC;SP5;SLC26A7;CLASRP;FGFR2;ZMYND15;ITGB4;MS4A7;LRMP;NRARP;SLC2A4;SYNE4;PIK3CG;SPN;HK3;MYO18B;SCN5A;PLEKHG3;PLA2G4F;PLA2G4B;FGR;DCT;RASA4;IRF7;LCP1;ATG4D;RGS18;SMPX;ASB14;SRL;IL2RG;TSPAN32;WNT11;ERBB3;P2RY2;CCL3;LRIG1;GBP4;RBM38;TCF7L1;NOS2;MX1;APOBR;MERTK;CD5;P2RX1;MAGIX;ASB4;CD247;MYO1G
GTEx_Tissue_Expression_Down	0min	GTEX-R55F-0011-R6A-SM-2TF4L brain male 50-59 years	2.34707307421265e-11	4.47488011122912e-10	190	CRTC2;EHF;STEAP4;ACSM3;KLHL38;MKI67;SMC4;AQP3;NUBP1;CEP128;ELK4;EME1;MPZ;GRAP2;ZC3H12A;PIM1;MAP3K8;HOXA1;MYOZ2;KRT6A;GBP6;ZBP1;IL15RA;POSTN;KHNYN;OSR1;DAPK2;IL1R2;ZBTB37;SYTL1;TAP1;ESCO2;LAX1;DKK2;CHIT1;PROCR;KCTD9;DEPDC1B;RNF125;MELK;MAPKAPK3;TEP1;SCNN1B;TIMELESS;DPEP1;HOXB3;FKBP7;S100A4;TRIB3;RAB38;ADTRP;EPHA1;AJUBA;ATF3;ASF1B;CDCA3;UBA7;TACSTD2;TWIST2;NCAPG;IL20RB;DPT;FPR2;MST1R;IQGAP3;FUT1;PMF1;NCAPH;PLAC8;FBXO40;FAM83G;RNF213;BCL2L11;RAB11FIP1;MUSTN1;MAN2A1;AGMO;THEM5;SLAMF8;HACL1;CPA4;FAM83A;STAT5A;TMEM184A;CCDC17;MLKL;UBE2C;VDR;GCSAM;NDC80;IL22RA1;ACER2;HNRNPL;FAM111A;IGSF10;QARS;REEP4;UVSSA;CDK2;BCL3;CDK1;KLRD1;MXD3;LAD1;KCNK6;COL18A1;PLEKHF1;B4GALT1;CTSW;TCIRG1;HSPB3;AREG;TUBA1C;PIDD1;PTBP1;ACOXL;ADAMTS2;CASP12;MIS18BP1;SLC22A18;CYP2R1;CASP4;TSPO;FFAR2;CD36;SCARF2;CCR2;ADAMTS7;DSP;TGIF1;ABCC3;SUN2;APOBEC2;PLEKHG2;RIPK2;ARG1;PLEKHG6;IRAK3;AVPR1A;DUSP27;MMP11;METTL25;B3GNT8;NME6;ELF4;RASA4;BIRC6;DSG3;ITGB1BP2;TRIM54;PKN3;ADCY4;FAM129A;PRICKLE3;TYMS;CENPA;STX11;AURKB;LMF2;PRIMPOL;RAB25;ORMDL2;CCL3;XIRP1;EPS8L1;IGF2BP2;IL12RB2;GALNT6;SVIL;CDKN2C;IRX5;SMAGP;MX2;MACC1;KLF4;CYP8B1;GRHL2;KLK11;TMEM154;COL3A1;THEMIS2;XPNPEP2;CD5;KRT16;LPCAT3;IL2RB;RPS6KB2;ACKR4;SAA1;PTX3
GTEx_Tissue_Expression_Down	0min	GTEX-NPJ8-0011-R11A-SM-2YUMS brain male 40-49 years	3.74722691062564e-11	7.09768861894974e-10	163	ACSM3;HFE;PRF1;ZDHHC4;ANPEP;GRAP2;C1RL;MAP3K8;HOXA1;MYOZ2;ZBP1;IL15RA;PRKCH;RSAD2;ZBTB37;PRKCD;KRT78;LAX1;MR1;SYTL3;RUNX1;RAB32;DOK2;RNF125;MAPKAPK3;CD109;GPR160;DPEP1;HOXB3;S100A4;RAB38;ADTRP;GYPC;TWIST2;SLC1A5;DDX60;PMF1;FBLN5;BCL2L12;HELZ2;TMEM26;TMEM123;RNF213;BCL2L11;RRAS;MAN2A1;PDGFC;SLAMF7;SLC15A3;CPA4;STAT5A;TFAP2C;ATP8B4;FZD5;GADD45A;RARRES1;HMGA2;GCSAM;PARP14;NDC80;DERA;FAM111A;QARS;VNN3;UVSSA;PQLC3;COL5A2;BCL3;CDK1;SLC26A7;HPSE;XAF1;RTP4;KCNK6;CPM;TTC23;PLEKHF1;CLIC3;BNC2;TTC22;TNFAIP2;AREG;PRSS23;EDA2R;HK2;GHR;ADAMTS2;MIS18BP1;IMPA2;PSTPIP2;C1QTNF6;SLC22A18;CASP4;TSPO;ACP5;ITGB6;CD36;CTSC;ADAMTS6;ADAMTS7;CERS3;TGIF1;ANXA1;RIPK2;SPHK1;ANXA4;GPX7;IRAK3;IRAK4;SUMF2;DEPDC7;CDCP1;ELF4;TRAF5;ACPP;BIRC3;TMEM45A;LRRC15;HDC;ADCY4;FAM129A;ZBTB42;PRICKLE3;TYMS;THBS1;TSPAN32;STX11;NT5E;DRAM1;GPNMB;ORMDL2;P2RY2;HAS2;CCL2;EPS8L1;STAT6;MBNL3;GBP4;IL12RB2;SLC25A24;CDKN2B;CMTM3;PLEKHA2;TPK1;MX2;NDE1;MACC1;MX1;NAGA;KLF4;KAZALD1;CYP8B1;GRHL2;TMEM154;TICRR;CAPN12;CD5;STK17B;IL2RB;FAS;GALM;SIGLEC1;CLEC2D
GTEx_Tissue_Expression_Down	0min	GTEX-RTLS-2326-SM-46MUH ovary female 60-69 years	4.36436680975373e-11	8.21294481471839e-10	122	FCGBP;STEAP4;NCF2;AQP9;GIMAP4;MKI67;TNF;IL27RA;MILR1;RAB44;NIPAL1;ANPEP;GRAP2;MS4A14;SVEP1;CMKLR1;CPA3;ZBP1;IL15RA;PRKCH;DAPK2;IL1R2;RNASE6;CYBB;EBF2;CDC25C;CHIT1;GPRIN2;DEPDC1B;CD109;APLNR;PKP1;HOXB3;S100A4;ADTRP;TRIB1;COL17A1;CSF2RB;IQGAP3;FUT1;NCAPH;PIK3R5;ATP5B;RACGAP1;INPP5D;THEM5;SLAMF8;ARSI;CACNA1S;ECT2;CD300LF;FAM83D;AP1M2;CPA4;CCR1;MSR1;ST14;ATP8B4;MLKL;UBE2C;VDR;CIDEC;DERA;CXCL10;RGCC;PTPRC;FXYD3;VNN3;TRPV4;TBXAS1;CYP1A1;KLRD1;ARHGAP9;ARPC1B;MS4A7;TNFAIP2;PTPN22;TNFSF13B;MS4A4A;SPN;HK3;OLR1;KIF1C;MYBPC1;BATF3;ARG1;NFAM1;ELOVL3;PLEKHG6;ELOVL7;FGR;SLC7A7;CDCP1;TNNT3;TLR8;LCP1;ANGPTL4;HDC;FAM129A;WAS;TTK;GLRX;SEMA3F;NPL;STX11;AURKB;IL1RL2;ALOX5;UCP2;CXCR2;CMTM7;POLQ;OSM;APOBR;KAZALD1;SH3RF2;THEMIS2;DHRS9;CD5;STK17B;CENPN;PI16
GTEx_Tissue_Expression_Down	0min	GTEX-QMR6-0008-SM-447AV skin male 50-59 years	4.43283714456969e-11	8.28797551287933e-10	204	ACSM3;CLEC10A;PRF1;FZD10;ABRA;IL27RA;TMEM88;SOX18;FAM110C;GJA5;MS4A14;KIF21B;MYOZ1;CMKLR1;ARL11;RSAD2;DAPK2;SLC11A1;RNASE6;SYTL1;CPT1B;CHIT1;RNF125;SFRP5;PADI4;LPAR2;MST1R;OSGEP;PIK3R6;KLK7;PIK3R5;C7;INPP5D;RDH16;SLAMF7;B4GALNT3;PCK1;MSR1;ST14;IFNLR1;IGF1;FA2H;QARS;LPAR5;HRC;CYP1A1;ADCK5;ARHGAP9;DENND1C;ELN;CTSW;MS4A4A;CASP12;FFAR2;CCR2;MYBPC1;BATF3;ARG1;NFAM1;TMC6;AVPR1A;CEACAM1;ANGPTL7;SLCO4A1;TNNT3;PLIN4;TLR8;CD48;SMTNL2;MDFI;PKN3;CCM2L;ADCY4;WAS;GDPD3;AOAH;PRAM1;STX11;MYCT1;ALS2CL;ALOX5;UCP2;NRAP;CXCR2;CCL19;LRRC25;AOC3;CD74;TPK1;OSM;BBOX1;SNX20;LYVE1;SMOC2;NLRP12;FABP4;DHRS9;TCAP;F2RL1;SIGLEC1;FCGBP;TPSB2;NCF2;GIMAP4;KLHL30;RAB44;DUOXA1;CCRL2;TGM5;NUDT13;ZBP1;SCARA5;CD93;CYBB;LAX1;SCNN1G;GPRIN2;DOK2;SAP25;RRNAD1;TMEM139;DPEP2;TIMELESS;CHMP4C;APLNR;PKP1;DSC1;S100A9;DSC2;CARD11;CSF2RB;ACACB;FUT1;AGER;PMF1;FBXO40;WNT6;BCL2L11;TMEM125;CLEC7A;MUSTN1;HRH2;THEM5;MBP;CACNA1S;CD300LF;CD300LG;WNT4;CCDC17;ACBD4;PTCH2;TMPRSS13;BMP7;BMP4;PTPRC;SP5;FGFR2;ZMYND15;ITGB4;MS4A7;LRMP;NRARP;SLC2A4;PIK3CG;SPN;HK3;ACOXL;MB;MYO18B;SCN5A;CERS3;PLEKHG3;ARHGEF16;DUSP27;FGR;ACTA1;RASA4;COL6A6;LCP1;IRF6;ATG4D;SMPX;DAPL1;ASB14;PPM1J;SRL;IL2RG;TSPAN32;WNT11;P2RY2;CCL3;GBP4;RBM38;TCF7L1;APOBR;MERTK;TM6SF1;SCIMP;CD5;P2RX1;IL2RB;CD247;PI16;MYO1G
GTEx_Tissue_Expression_Down	0min	GTEX-XPT6-0008-SM-4B64Q skin male 20-29 years	5.0884968360403e-11	9.45286143002871e-10	167	FCGBP;NCF2;CLEC10A;PRF1;GIMAP4;FZD10;CLDN1;AQP3;IL18RAP;TMEM88;SOX18;FAM110C;GRAP2;CCRL2;MS4A14;KIF21B;ENPP3;CPA3;ZBP1;ARL11;ENTPD1;PRKCH;RSAD2;CD93;SLC11A1;RNASE6;SYTL1;CYBB;CHIT1;SCNN1G;GPRIN2;DOK2;RNF125;SAP25;TMEM139;DPEP2;PLBD1;PKP1;ALPK3;TRIB1;ANKK1;S100A9;ATF3;DSC2;S100A8;CD101;COL17A1;CHODL;NOTCH4;CSF2RB;EVPL;FUT1;PIK3R6;ART4;PIK3R5;WNT6;FAM83F;BCL2L11;RDH12;CLEC7A;HRH2;INPP5D;MBP;B4GALNT3;CD300LF;MSR1;CCDC17;ST14;PTCH2;IFNLR1;GCSAM;TMPRSS13;BMP7;ACER2;CXCL10;HAL;PTPRC;LPAR5;CILP;VNN3;SLC26A7;KLRD1;ARHGAP9;DENND1C;ITGB4;TTC22;MS4A7;LRMP;NRARP;CTSW;SLC2A4;AREG;TREM1;PIK3CG;MS4A4A;SPN;C1QTNF3;HK3;ACOXL;CASP12;CTLA4;CTSH;CD36;CCR2;CERS3;ARG1;NFAM1;ARHGEF16;TMC6;ELOVL7;DUSP27;FGR;SLCO4A1;RASA4;IL1B;IRF7;PLIN4;TLR8;CD48;VWA2;LCP1;IRF6;ATG4D;HDC;CCM2L;WAS;AOAH;IL2RG;PRAM1;STX11;MYCT1;WNT11;ERBB3;WIF1;ALOX5;P2RY2;UCP2;SPP1;GBP4;IL12RB2;LRRC25;RBM38;CD74;TPK1;MX1;OSM;APOBR;MERTK;TM6SF1;ASPRV1;SNX20;LYVE1;DEF6;COLQ;SH3RF2;NLRP12;LRG1;FABP4;DHRS9;CD5;MAGIX;F2RL1;EPPK1;ASB4;SIGLEC1;CD247;MYO1G
GTEx_Tissue_Expression_Down	0min	GTEX-NPJ7-0008-SM-4E3JS skin female 60-69 years	5.32027767478651e-11	9.82048707103905e-10	195	IL1RN;CLEC10A;AQP9;PRF1;CALML3;AQP3;ABRA;IL4I1;TMEM88;SOX18;FAM110C;MS4A14;KIF21B;GBP6;ARL11;ENTPD1;PRKCH;RSAD2;SLC11A1;RNASE6;SYTL1;RNF125;SFRP5;GPR160;PLBD1;ALPK3;PADI4;EPHA1;TRIB1;ANKK1;ATF3;CD101;IGSF6;RRAD;EVPL;PIK3R6;KLK7;PIK3R5;INPP5D;RDH16;SLAMF8;SLAMF7;B4GALNT3;PCK1;CCR1;MSR1;ST14;IFNLR1;FA2H;LPAR5;HRC;ARHGAP9;DENND1C;CTSW;MS4A4A;C1QTNF3;CASP12;CTSH;FFAR2;CD36;CCR2;APOBEC2;ARG1;NFAM1;TMC6;ELOVL7;AVPR1A;CEACAM1;SLCO4A1;IL1B;PLIN4;TLR8;CD48;SMTNL2;HDC;CCM2L;WAS;AOAH;PRAM1;MYCT1;UCP3;ALOX5;UCP2;CXCR2;SPP1;CCL19;IL12RB2;LRRC25;AOC3;CD74;TPK1;OSM;ASPRV1;SNX20;LYVE1;DEF6;COLQ;SH3RF2;NLRP12;LRG1;DHRS9;TCAP;SIGLEC1;FCGBP;CRTC2;TPSB2;NCF2;GIMAP4;KLHL31;RAB44;IL18RAP;GRAP2;CCRL2;ZBP1;CD93;TMOD4;CYBB;DOK2;ACAP1;SAP25;SCNN1B;TMEM139;DPEP2;S100A9;DSC2;S100A8;CHODL;NOTCH4;CSF2RB;GLB1L2;FBXO40;WNT6;BCL2L11;TMEM125;CLEC7A;MUSTN1;HRH2;CD300LF;CCDC17;EPHX3;GCSAM;TMPRSS13;CXCL10;PTPRC;LCN2;KLRD1;CLASRP;MS4A7;LRMP;NRARP;SLC2A4;PIK3CG;LMOD3;SPN;HK3;SGCA;ITGB6;SCN5A;SUN2;PLA2G4B;ARHGEF16;DUSP27;FGR;RASA4;IRF7;LCP1;DSG3;IRF6;TRIM54;BIRC3;ATG4D;RGS18;SMPX;SRL;IL2RG;TSPAN32;TTN;ERBB3;P2RY2;CCL3;LRIG1;TDH;GBP4;RBM38;MX1;APOBR;MERTK;TM6SF1;SCIMP;CD5;P2RX1;KCP;ASB4;CD247;MYO1G
GTEx_Tissue_Expression_Down	0min	GTEX-WZTO-2926-SM-3NM9I brain male 40-49 years	7.69427503700519e-11	1.41126639602791e-09	79	KCNK6;TPSB2;CRTC2;PLEKHF1;STEAP4;B4GALT1;GBE1;NUBP1;HK2;TUBA1C;IL18RAP;CASP8;IMPA2;PSTPIP2;DUOXA1;ZC3H12A;C1RL;CASP4;TSPO;ACP5;CD36;CTSC;IL15RA;IL1R1;USP3;IL1R2;TAP1;IRAK3;IRAK4;SYTL3;RUNX1;HADHA;SLC7A7;ACAP1;NME6;TEP1;SCNN1B;IRF7;HOXB3;MTCP1;TLR8;PLIN2;ACPP;S100A9;ASF1B;RBM47;MVP;PRICKLE3;STX11;BCL2L12;RNF213;C6;ORMDL2;HMOX1;EPS8L1;LRRC25;STAT5A;CMTM7;CCDC17;MLKL;CMTM3;UBE2C;NDE1;KCNJ15;PARP14;POU2F3;CIDEC;DERA;BST1;FAM167B;HAL;FABP4;CILP;REEP4;LPCAT3;BCL3;CDK2;SAA2;NFE2L2
GTEx_Tissue_Expression_Down	0min	GTEX-WHSE-0011-R6A-SM-3P5ZP brain male 20-29 years	8.4507244755128e-11	1.54026412138592e-09	97	ACSM3;KLHL38;HFE;SMC4;AQP3;PTAR1;ANPEP;GRAP2;HOXA1;TNS4;CPA3;POSTN;TMOD4;IL1R2;EBF3;CPT1B;GANC;SCNN1G;KCTD9;RNF125;MAPKAPK3;POLG2;DPEP2;TIMELESS;HOXB3;FKBP7;S100A4;AJUBA;ASF1B;UBA7;GYPC;TWIST2;NCAPG;AGER;BCL2L12;TMEM123;RAB11FIP1;RRAS;PLEK2;ATRIP;ABCA9;NDC80;FAM111A;BST1;HAL;QARS;REEP4;VNN3;UVSSA;PQLC3;CDK1;MXD3;KCNK6;PLEKHF1;B4GALT1;BNC2;PTPN22;PIDD1;CASP8;PSTPIP2;SLC22A18;CYP2R1;TSPO;ACP5;CD36;TRIM65;ABCC3;TSC22D3;IRAK3;SUMF2;SERPINB5;RCN3;MMP11;HADHA;METTL25;B3GNT8;NME6;TNNT3;TRIM54;RPS27L;GDPD3;LMF2;TTN;UCP3;EPS8L1;NUP43;MBNL3;SLC25A24;POLQ;MX2;KCNJ15;MYO19;GRHL2;FABP4;RPS6KB2;GALM;BNIPL
GTEx_Tissue_Expression_Down	0min	GTEX-WHSE-3126-SM-3P5ZI pituitary male 20-29 years	1.13573530100148e-10	2.05710056393894e-09	74	TOP2A;CPM;PLEKHF1;SH2D4A;CDCA7L;KLHL38;HFE;MEOX2;VSIG10L;KLHL30;MILR1;MIS18BP1;KIF1C;TK1;CD36;ENPP3;NUDT13;PLEKHG3;ENTPD1;STARD5;TRIM63;ANXA4;TSC22D3;ADIPOQ;CYBB;FGR;RNF125;SLC7A7;MELK;DPEP2;HOXB3;PKP1;TLR8;PLIN1;ADTRP;KIF20B;DSC1;BIRC3;AHNAK;HVCN1;LPAR3;NPL;NCAPH;SKA1;TMEM123;RACGAP1;SLAMF8;NUP43;CACNA1S;ECT2;IP6K3;IL12RB2;CENPU;POLQ;TPK1;MX2;SYT15;HMGA2;FMO2;NTAN1;CNFN;SNX20;RPL3L;CIDEC;BST1;CENPF;NLRP12;FABP4;EVI2A;VNN3;PQLC3;GALM;SIGLEC1;XAF1
GTEx_Tissue_Expression_Down	0min	GTEX-Q2AH-0008-SM-48U2J skin male 40-49 years	1.3476463056656e-10	2.42576335019807e-09	206	PRF1;AQP3;SOX18;MS4A14;KIF21B;MYOZ1;CMKLR1;ARL11;ENTPD1;PRKCH;RSAD2;DAPK2;SLC11A1;RNASE6;CPT1B;SFRP5;GPR160;PLBD1;ALPK3;CYP2E1;ANKK1;CD101;MST1R;PIK3R6;PIK3R5;C6;TSPAN8;INPP5D;CMYA5;RDH16;B4GALNT3;STAT5A;CCR1;MSR1;SLC10A6;FZD5;IFNLR1;IGF1;ACER2;FA2H;LPAR5;STAG3;CILP;VNN3;FXYD1;HRC;ARHGAP9;DENND1C;ELN;CTSW;MS4A4A;C1QTNF3;CASP12;CTLA4;CTSH;FFAR2;CCR2;SBSPON;MYBPC1;APOBEC2;NFAM1;TMC6;ELOVL7;IL17RB;CEACAM1;SLCO4A1;TNNT3;PLIN4;TLR8;CD48;PLIN1;SMTNL2;MDFI;CCM2L;WAS;AOAH;PRAM1;STX11;MYCT1;ALS2CL;UCP3;ALOX5;UCP2;NRAP;CCL19;LRRC25;AOC3;CD74;OSM;ASPRV1;SNX20;LYVE1;GRHL2;DEF6;COLQ;NLRP12;DHRS9;TCAP;EPPK1;SIGLEC1;ZFAND4;NCF2;GIMAP4;TNF;KLHL31;RAB44;IL18RAP;SLN;CCRL2;TGM5;ZBP1;CD93;ADIPOQ;CYBB;LAX1;KLHL41;LOR;SCNN1G;GPRIN2;DOK2;SAP25;DPEP2;APLNR;DSC1;DSC2;CARD11;NOTCH4;CSF2RB;ACACB;GLB1L2;FBXO40;WNT6;FAM83F;BCL2L11;SCIN;CLEC7A;MUSTN1;HRH2;THEM5;SMYD1;MBP;CACNA1S;CD300LF;CD300LG;WNT4;FAM83A;CCDC17;TFAP2E;EPHX3;TMPRSS13;BMP7;CLK1;PTPRC;SP5;SLC26A7;KLRD1;ITGB4;MS4A7;LRMP;NRARP;SLC2A4;SYNE4;PIK3CG;LMOD3;SPN;HK3;ACOXL;MB;CERS3;PLEKHG3;TRIM63;GPX3;PLA2G4B;DUSP27;TRDN;FGR;ACTA1;MYH1;RASA4;IRF6;TRIM54;ATG4D;RGS18;SMPX;ASB14;SRL;IL2RG;TSPAN32;TTN;WNT11;P2RY2;CCL3;XIRP1;TDH;GBP4;RBM38;NOS2;APOBR;MERTK;CAPN12;CD5;P2RX1;ASB4;CD247;PI16;MYO1G
GTEx_Tissue_Expression_Down	0min	GTEX-NPJ7-0011-R8a-SM-2I3G2 brain female 60-69 years	1.49578713080344e-10	2.67579697843726e-09	70	SPON2;B4GALT1;CLEC10A;KLHL38;AQP9;PTPN22;LAMC2;AREG;ABRA;RAB44;LGALS3;PTAR1;IMPA2;ZC3H12A;HOXA1;FFAR2;NUDT13;EIF2A;CPA3;TGIF1;STARD5;ANXA1;PLEKHG2;SCARA5;TMOD4;SPHK1;USP3;LAX1;METTL25;DOK2;B3GNT8;MAPKAPK3;TNNT3;PLBD1;HOXB3;PLIN2;S100A4;KDELR3;ALPK2;ITGB1BP2;LRRC15;RRAD;IL20RB;ZBTB42;PRICKLE3;EFNA4;TTN;RAB11FIP1;SLAMF7;CD300LG;CDKN2C;HMGA2;GCSAM;KLF4;TPCN2;KLK11;COL1A1;FAM160A1;HAL;FABP4;KRT16;STK17B;SP3;IL2RB;RPS6KB2;SAA1;ACKR4;SAA2;FAS;GALM
GTEx_Tissue_Expression_Down	0min	GTEX-RWS6-0008-SM-47JYV skin female 60-69 years	1.57868873613957e-10	2.80677297995858e-09	193	PRF1;CALML3;FZD10;ABRA;TMEM88;SOX18;NIPAL1;FAM110C;GJA5;MS4A14;MYOZ3;KIF21B;CMKLR1;ARL11;PRKCH;RSAD2;NPFF;SLC11A1;RNASE6;SYTL1;CPT1B;SFRP5;GPR160;MALL;ALPK3;PADI4;CYP2E1;ANKK1;GRB7;IGSF6;RRAD;EVPL;OSGEP;PIK3R6;PIK3R5;TSPAN8;INPP5D;RDH16;B4GALNT3;PCK1;ST14;RASSF7;IFNLR1;IGF1;FAM160A1;FA2H;GJB2;HAL;LPAR5;STAG3;VNN3;HRC;ARHGAP9;DENND1C;LRRC1;MS4A4A;CTLA4;CCR2;APOBEC2;NFAM1;TMC6;ELOVL7;CEACAM1;SLCO4A1;TLR8;CD48;MDFI;CCM2L;ADCY4;WAS;GDPD2;AOAH;PRAM1;STX11;MYCT1;ALS2CL;WIF1;UCP3;ALOX5;UCP2;SPP1;CCL19;IL12RB2;LRRC25;CD74;OSM;ASPRV1;SNX20;LYVE1;DEF6;COLQ;EPPK1;SIGLEC1;FCGBP;CRTC2;NCF2;GIMAP4;KLHL31;IL18RAP;DUOXA1;GRAP2;CCRL2;ZBP1;CD93;ATG9B;CYBB;SCNN1G;GPRIN2;DOK2;ACAP1;SAP25;TMEM139;DPEP2;CHMP4C;ELMO3;S100A9;DSC2;S100A8;CARD11;CHODL;NOTCH4;C5AR1;CSF2RB;FUT1;PMF1;GLB1L2;FBXO40;WNT6;TMEM125;SCIN;CLEC7A;HRH2;SMYD1;CD300LF;CD300LG;AP1M2;WNT4;TFAP2A;CCDC17;FUS;EPHX3;GCSAM;TMPRSS13;BMP7;CXCL10;PTPRC;LCN2;SLC26A7;CLASRP;FGFR2;ITGB4;MS4A7;LRMP;NRARP;CHTF18;TREM1;PIK3CG;SPN;HK3;ITGB6;PLA2G4B;ARHGEF16;FGR;NRG4;ESRP2;LCP1;IRF6;ITGB1BP2;ATG4D;RGS18;DAPL1;SRL;IL2RG;WNT11;RAB25;ERBB3;P2RY2;CCL3;GBP4;RBM38;MX1;KDF1;APOBR;MERTK;TM6SF1;CAPN12;CD5;P2RX1;MAGIX;CD247;PI16;MYO1G;BNIPL
GTEx_Tissue_Expression_Down	0min	GTEX-QMRM-0008-SM-447B1 skin male 50-59 years	1.85118859214347e-10	3.27118569514133e-09	155	TPSB2;NCF2;PRF1;GIMAP4;TNF;ABRA;SLN;TMEM88;FAM110C;CCRL2;MS4A14;KIF21B;MYOZ1;NUDT13;CMKLR1;ZBP1;ARL11;CD93;SLC11A1;RNASE6;CYBB;CPT1B;CHIT1;DOK2;SAP25;SFRP5;DPEP2;APLNR;PLBD1;ALPK3;PADI4;EPHA1;DSC1;DSC2;CARD11;ASF1B;IGSF6;NOTCH4;CSF2RB;FPR2;FUT1;PMF1;PIK3R6;PIK3R5;FBXO40;BCL2L11;TSPAN8;CLEC7A;MUSTN1;INPP5D;RDH16;SLAMF7;MBP;CACNA1S;B4GALNT3;CD300LF;CD300LG;CCDC17;PPP1R27;EPHX3;IFNLR1;IGF1;POU2F3;HNRNPL;RGCC;PTPRC;LPAR5;STAG3;HRC;SP5;KLRD1;ARHGAP9;DENND1C;ITGB4;MS4A7;LRMP;NRARP;SLC2A4;PIK3CG;MS4A4A;SPN;HK3;ACOXL;CASP12;MB;CTLA4;CTSH;FFAR2;SCN5A;CCR2;PLEKHG3;MYBPC1;BATF3;APOBEC2;GPX3;NFAM1;ARHGEF16;TMC6;TRDN;FGR;CEACAM1;ANGPTL7;SLCO4A1;RASA4;TNNT3;TLR8;CD48;LCP1;ITGB1BP2;SMTNL2;ATG4D;PKN3;CCM2L;ADCY4;WAS;ASB14;PPM1J;AOAH;SRL;IL2RG;PRAM1;STX11;MYCT1;WNT11;WIF1;ALOX5;UCP2;NRAP;CXCR2;CCL3;TDH;GBP4;LRRC25;RBM38;AOC3;CD74;NOS2;OSM;APOBR;MERTK;SNX20;SCIMP;LYVE1;SMOC2;NLRP12;CAPN12;DHRS9;CD5;P2RX1;IL2RB;TCAP;SIGLEC1;CD247;PI16;MYO1G
GTEx_Tissue_Expression_Down	0min	GTEX-XOTO-0008-SM-4GICE skin male 50-59 years	1.98579332537315e-10	3.48777518601902e-09	186	FCGBP;IL1RN;TPSB2;ZFAND4;NCF2;CLEC10A;AQP9;HP;PRF1;GIMAP4;FZD10;TNF;AQP3;ACTG2;ABRA;IL4I1;ENDOU;IL18RAP;TMEM88;SOX18;GJA5;GRAP2;CCRL2;MS4A14;KIF21B;GBP6;ZBP1;ARL11;RSAD2;CD93;SLC11A1;RNASE6;SYTL1;CYBB;LAX1;CPT1B;SYTL3;CHIT1;GPRIN2;DOK2;ACAP1;RNF125;SAP25;SFRP5;TMEM139;DPEP2;CHMP4C;APLNR;ALPK3;ELMO3;PADI4;TRIB1;ANKK1;S100A9;DSC2;S100A8;CD101;GRB7;IGSF6;RRAD;NOTCH4;CSF2RB;FUT1;PIK3R6;PIK3R5;WNT6;BCL2L11;RDH12;CLEC7A;MUSTN1;HRH2;INPP5D;RDH16;SLAMF7;SMYD1;CACNA1S;B4GALNT3;CD300LF;CD300LG;WNT4;MSR1;CCDC17;TMEM86A;ST14;IFNLR1;TMPRSS13;BMP7;POU2F3;NET1;CXCL10;FA2H;GJB2;HAL;PTPRC;LPAR5;VNN3;HRC;LCN2;FAT2;CLASRP;ARHGAP9;DENND1C;ITGB4;MS4A7;LRMP;NRARP;SLC2A4;TREM1;PIK3CG;LMOD3;MS4A4A;SPN;C1QTNF3;HK3;SGCA;CTSH;FFAR2;ARG1;PLA2G4B;NFAM1;ARHGEF16;TMC6;ELOVL7;FGR;CEACAM1;SLCO4A1;ESRP2;RASA4;IRF7;TLR8;CD48;VWA2;LCP1;BIRC3;ATG4D;RGS18;HDC;CCM2L;WAS;GDPD2;AOAH;IL2RG;PRAM1;STX11;MYCT1;ALS2CL;WNT11;RAB25;ERBB3;WIF1;UCP3;ALOX5;P2RY2;UCP2;CXCR2;SPP1;CCL3;TDH;GBP4;IL12RB2;LRRC25;RBM38;AOC3;CD74;GALNT6;TPK1;MX1;OSM;APOBR;MERTK;TM6SF1;SNX20;SCIMP;LYVE1;DEF6;COLQ;SH3RF2;NLRP12;LRG1;DHRS9;CD5;P2RX1;F2RL1;SIGLEC1;CD247;MYO1G
GTEx_Tissue_Expression_Down	0min	GTEX-XMD1-0008-SM-4AT41 skin male 60-69 years	2.47155461471114e-10	4.31479835748968e-09	191	FCGBP;TPSB2;NCF2;CLEC10A;PRF1;GIMAP4;AQP3;KLHL30;CDH3;IL18RAP;TMEM88;SOX18;FAM110C;DUOXA1;GJA5;GRAP2;CCRL2;MS4A14;KIF21B;CMKLR1;GBP6;ZBP1;ARL11;CHRNB1;PRKCH;RSAD2;CD93;TMOD4;SLC11A1;RNASE6;CYBB;KLHL41;SCNN1G;GPRIN2;DOK2;ACAP1;SAP25;SCNN1B;TMEM139;GPR160;DPEP2;CHMP4C;APLNR;PLBD1;PKP1;ALPK3;ANKK1;DSC1;S100A9;DSC2;CD101;COL17A1;IGSF6;NOTCH4;CSF2RB;EVPL;ACACB;FUT1;PIK3R5;SCUBE2;TMEM26;FBXO40;WNT6;BCL2L11;RDH12;TSPAN8;CLEC7A;MUSTN1;HRH2;INPP5D;RDH16;SLAMF8;SMYD1;B4GALNT3;CD300LF;WNT4;CCR1;MSR1;CCDC17;TMEM86A;ST14;IFNLR1;IGF1;TMPRSS13;BMP7;CLK1;CXCL10;PTPRC;LPAR5;CILP;FXYD1;KLRD1;FGFR2;ARHGAP9;DENND1C;ITGB4;TTC22;ELN;MS4A7;LRMP;NRARP;SLC2A4;TREM1;PIK3CG;MS4A4A;SPN;C1QTNF3;HK3;ACOXL;CASP12;SGCA;CTSH;CCR2;SBSPON;PLEKHG3;PLA2G4F;TRIM63;PLA2G4B;NFAM1;TMC6;ELOVL7;DUSP27;TLR1;FGR;SLC7A7;SYNPO2L;ANGPTL7;DCT;RASA4;IRF7;PLIN4;TLR8;CD48;VWA2;LCP1;IRF6;PLIN1;TRIM54;MDFI;BIRC3;ATG4D;RGS18;SMPX;HDC;CCM2L;WAS;AOAH;SRL;IL2RG;PRAM1;TSPAN32;CLCN1;MYCT1;ALS2CL;WNT11;ERBB3;UCP3;ALOX5;P2RY2;UCP2;SPP1;CCL3;TDH;CCL19;GBP4;LRRC25;AOC3;CD74;TPK1;MX1;OSM;APOBR;MERTK;TM6SF1;ASPRV1;SNX20;LYVE1;DEF6;COLQ;SH3RF2;SMOC2;DHRS9;CD5;P2RX1;TCAP;MAGIX;ASB4;SIGLEC1;CD247;PI16;MYO1G
GTEx_Tissue_Expression_Down	0min	GTEX-XMD3-0008-SM-4AT4V skin female 50-59 years	2.61973683535484e-10	4.52130270126955e-09	177	NCF2;CLEC10A;PRF1;GIMAP4;AQP3;IL27RA;TMEM88;SOX18;FAM110C;GJA5;GRAP2;CCRL2;MS4A14;KIF21B;ZBP1;ARL11;PRKCH;RSAD2;CD93;ATG9B;SLC11A1;RNASE6;SYTL1;CYBB;LAX1;SCNN1G;DOK2;RNF125;SAP25;SFRP5;TMEM139;DPEP2;CHMP4C;APLNR;PKP1;ALPK3;TRIB1;DSC1;DSC2;CARD11;GRB7;NOTCH4;HVCN1;C5AR1;CSF2RB;EVPL;FUT1;PMF1;PIK3R6;PIK3R5;GLB1L2;FBXO40;WNT6;RDH12;CLEC7A;MUSTN1;HRH2;INPP5D;RDH16;SLAMF8;B4GALNT3;CD300LF;CD300LG;CCDC17;ST14;PPP1R27;FZD5;RASSF7;EPHX3;IFNLR1;TMPRSS13;BMP7;NET1;FA2H;HAL;PTPRC;LPAR5;VNN3;TBXAS1;HRC;CYP1A1;FAT2;ARHGAP9;DENND1C;ITGB4;TTC22;MS4A7;LRMP;NRARP;SLC2A4;PIK3CG;MS4A4A;SPN;HK3;CASP12;MYO18B;ACP5;CTSH;FFAR2;CCR2;CERS3;PLA2G4F;BATF3;TRIM63;NFAM1;TSC22D3;ARHGEF16;TMC6;ELOVL7;TRDN;FGR;CEACAM1;ANGPTL7;SLCO4A1;RASA4;TLR8;CD48;LCP1;IRF6;PLIN1;ITGB1BP2;ATG4D;RGS18;HDC;CCM2L;WAS;ASB14;AOAH;IL2RG;PRAM1;STX11;MYCT1;ALS2CL;ERBB3;UCP3;ALOX5;P2RY2;UCP2;CXCR2;SPP1;CCL3;EPS8L1;CCL19;GBP4;IL12RB2;MUTYH;LRRC25;RBM38;AOC3;CD74;NOS2;MX1;OSM;APOBR;MERTK;TM6SF1;SNX20;CYP8B1;LYVE1;GRHL2;KLK11;DEF6;SH3RF2;NLRP12;LRG1;CAPN12;THEMIS2;DHRS9;CD5;P2RX1;KCP;MAGIX;ASB4;SIGLEC1;CD247;MYO1G;BNIPL
GTEx_Tissue_Expression_Down	0min	GTEX-R55E-2526-SM-2TC6H brain male 20-29 years	2.62548869670251e-10	4.52130270126955e-09	75	CPM;KLHL38;HMGB2;TNFAIP2;KRT23;TUBA1C;RAB44;IMPA2;PSTPIP2;GRAP2;C1RL;TSPO;TGM5;ADAMTS6;CTSC;IL15RA;SUN2;PRKCH;RIPK2;PLEKHG6;TAP1;KRT78;IRAK3;GANC;SYTL3;IL17RA;CDCP1;MAPKAPK3;PLIN4;HOXB3;PKP1;DPEP1;PLIN2;SGK3;DSG3;KIF20A;CARD14;BIRC3;LRRC15;SHOX2;TACSTD2;GSTT2;ZBTB42;PRICKLE3;SLC1A5;CENPA;BCL2L12;HELZ2;TMEM123;FAM83F;RNF213;BCL2L11;SLAMF8;HAS2;STAT6;MBNL3;STAT5A;SLC10A6;APOOL;FZD5;MLKL;GADD45A;VDR;NDE1;MACC1;MX2;ATAD2;EPHX3;GCSAM;DERA;CAPN12;FAP;SAA1;SAA2;FAS
GTEx_Tissue_Expression_Down	0min	GTEX-SUCS-0008-SM-4DM53 skin male 70-79 years	2.63664650281075e-10	4.52130270126955e-09	223	CLEC10A;PRF1;FZD10;ABRA;TMEM88;SOX18;GJA5;MS4A14;MYOZ1;ARL11;PRKCH;RSAD2;NHLRC3;DAPK2;SLC11A1;RNASE6;CPT1B;CHIT1;RNF125;SFRP5;GPR160;PLBD1;ALPK3;PADI4;CYP2E1;ANKK1;ATF3;CD101;LYPD5;PIK3R6;PIK3R5;C6;C7;TSPAN8;INPP5D;CMYA5;RDH16;B4GALNT3;PCK1;STAT5A;CCR1;MSR1;FZD5;IFNLR1;IGF1;FA2H;HAL;LPAR5;CILP;VNN3;FXYD1;HRC;ARHGAP9;DENND1C;ELN;PRSS27;PTH1R;MS4A4A;C1QTNF3;CTLA4;CTSH;CD36;CCR2;SBSPON;MYBPC1;APOBEC2;NFAM1;TSC22D3;TMC6;ELOVL7;AVPR1A;IL17RB;SLC7A7;SLCO4A1;TNNT3;PLIN4;TLR8;CD48;VWA2;PLIN1;SMTNL2;HDC;CCM2L;WAS;GDPD3;AOAH;PRAM1;STX11;MYCT1;ALS2CL;UCP3;ALOX5;UCP2;NRAP;SPP1;CCL19;LRRC25;AOC3;CD74;PNPLA7;OSM;ASPRV1;SNX20;LYVE1;COLQ;SMOC2;NLRP12;LRG1;FABP4;TCAP;EPPK1;SIGLEC1;FCGBP;TPSB2;NCF2;HP;GIMAP4;TNF;KLHL30;RAB44;IL18RAP;DUOXA1;GRAP2;CCRL2;PIM1;ENPP3;ZBP1;CHRNB1;SCARA5;CD93;ADIPOQ;CYBB;LAX1;GPRIN2;DOK2;ACAP1;SAP25;DPEP2;APLNR;DSC1;CARD14;CSF2RB;ACACB;SCUBE2;FBXO40;BCL2L11;CLEC7A;MUSTN1;HRH2;SMYD1;MBP;CACNA1S;SLC15A3;CD300LG;WNT4;CCDC17;RARRES2;PTCH2;TMPRSS13;CLK1;BMP4;CXCL10;PTPRC;SP5;SLC26A7;KLRD1;FGFR2;ZMYND15;MS4A7;LRMP;NRARP;PIK3CG;SPN;HK3;ACOXL;SGCA;MB;MYO18B;SCN5A;PLEKHG3;TRIM63;GPX3;PLA2G4B;DUSP27;FGR;ACTA1;DCT;RASA4;IRF7;COL6A6;LCP1;TRIM54;ATG4D;RGS18;SMPX;SEMA3B;ASB14;SRL;IL2RG;TSPAN32;CLCN1;WNT11;ERBB3;P2RY2;CCL3;XIRP1;TDH;GBP4;RBM38;NOS2;MX2;MX1;APOBR;MERTK;FAM167B;CD5;P2RX1;IL2RB;FAM98C;ASB4;CD247;PI16;MYO1G
GTEx_Tissue_Expression_Down	0min	GTEX-R53T-0008-SM-48FEW skin female 50-59 years	3.00450220134297e-10	5.12179257617172e-09	221	CLEC10A;PRF1;FZD10;ABRA;TMEM88;SOX18;FAM110C;GJA5;MS4A14;KIF21B;MYOZ1;ARL11;ENTPD1;PRKCH;RSAD2;NPFF;DAPK2;SLC11A1;RNASE6;CHIT1;SFRP5;ALPK3;PADI4;CD101;IGSF6;RRAD;OSGEP;PIK3R6;KLK7;ART4;PIK3R5;PLAC8;INPP5D;RDH16;SLAMF7;B4GALNT3;CCR1;ST14;PPP1R27;FZD5;IFNLR1;IGF1;ACER2;FA2H;LPAR5;STAG3;VNN3;HRC;ARHGAP9;DENND1C;AREG;MS4A4A;CASP12;CTLA4;CTSH;FFAR2;CCR2;SBSPON;MYBPC1;APOBEC2;NFAM1;TMC6;ELOVL7;AVPR1A;TLR1;CEACAM1;SLCO4A1;TNNT3;TLR8;CD48;PLIN1;SMTNL2;MDFI;PKN3;HDC;CCM2L;ADCY4;WAS;AOAH;PRAM1;STX11;MYCT1;ALS2CL;EPCAM;UCP3;ALOX5;UCP2;NRAP;CXCR2;SPP1;CCL19;IL12RB2;LRRC25;AOC3;CD74;OSM;BBOX1;ASPRV1;SNX20;LYVE1;COLQ;SMOC2;NLRP12;TTLL4;TCAP;EPPK1;SIGLEC1;FCGBP;CRTC2;TPSB2;NCF2;GIMAP4;TNF;KLHL31;RAB44;CDH3;IL18RAP;SLN;GRAP2;CCRL2;ZBP1;CD93;CYBB;LAX1;LOR;SCNN1G;GPRIN2;DOK2;ACAP1;SAP25;TMEM139;DPEP2;CHMP4C;ELMO3;S100A9;DSC2;CARD11;NOTCH4;CSF2RB;FUT1;PMF1;FBXO40;WNT6;FAM83F;BCL2L11;TMEM125;CLEC7A;HRH2;SMYD1;HACL1;MBP;CACNA1S;CD300LF;WNT4;CCDC17;EPHX3;GCSAM;POU2F3;CLK1;PTPRC;SP5;CLASRP;FGFR2;ZMYND15;ITGB4;MS4A7;LRMP;NRARP;SLC2A4;CHTF18;SYNE4;PIK3CG;SPN;HK3;ACOXL;MB;MYO18B;CERS3;PLEKHG3;SUN2;PLA2G4B;ARHGEF16;DUSP27;TRDN;FGR;ACTA1;ESRP2;COL6A6;LCP1;IRF6;ITGB1BP2;TRIM54;BIRC3;ATG4D;RGS18;SMPX;DAPL1;ASB14;SRL;IL2RG;TTN;WNT11;P2RY2;CCL3;XIRP1;LRIG1;XIRP2;GBP4;RBM38;NOS2;APOBR;MERTK;TM6SF1;SCIMP;CD5;P2RX1;MAGIX;ASB4;CD247;PI16;MYO1G
GTEx_Tissue_Expression_Down	0min	GTEX-SJXC-0008-SM-4DM7G skin male 60-69 years	3.42599204802621e-10	5.76941724847992e-09	163	ZFAND4;NCF2;CLEC10A;PRF1;GIMAP4;ABRA;IL18RAP;TMEM88;FAM110C;GJA5;GRAP2;CCRL2;MS4A14;KIF21B;TGM5;CMKLR1;ZBP1;ARL11;RSAD2;CD93;SLC11A1;RNASE6;CYBB;OVOL1;LAX1;CPT1B;GPRIN2;DOK2;SAP25;SFRP5;DPEP2;CHMP4C;ALPK3;PADI4;ANKK1;S100A9;DSC2;NOTCH4;CSF2RB;EVPL;PIK3R6;ART4;PIK3R5;FBXO40;WNT6;FAM83F;BCL2L11;TMEM125;CLEC7A;MUSTN1;INPP5D;RDH16;SMYD1;CACNA1S;B4GALNT3;PCK1;CD300LG;WNT4;MSR1;CCDC17;ST14;IFNLR1;IGF1;TMPRSS13;POU2F3;CXCL10;FA2H;PTPRC;LPAR5;FXYD3;VNN3;HRC;CYP1A1;KLRD1;FGFR2;ARHGAP9;DENND1C;ITGB4;ELN;MS4A7;LRMP;NRARP;CTSW;SLC2A4;PIK3CG;MS4A4A;SPN;HK3;ACOXL;SGCA;MB;CTLA4;CTSH;FFAR2;SCN5A;CERS3;MYBPC1;PLA2G4F;APOBEC2;GPX3;NFAM1;TMC6;ELOVL7;AVPR1A;DUSP27;TLR1;FGR;ACTA1;MYH1;ANGPTL7;SLCO4A1;RASA4;TNNT3;TLR8;CD48;LCP1;IRF6;ITGB1BP2;SMTNL2;BIRC3;ATG4D;RGS18;SLC47A1;SMPX;DAPL1;CCM2L;ADCY4;WAS;ASB14;AOAH;SRL;IL2RG;STX11;MYCT1;ALS2CL;WNT11;ALOX5;P2RY2;UCP2;NRAP;CCL3;XIRP1;LRIG1;LRRC25;RBM38;AOC3;CD74;MX1;OSM;APOBR;MERTK;ASPRV1;SNX20;LYVE1;COLQ;NLRP12;DHRS9;P2RX1;TCAP;ASB4;SIGLEC1;CD247;MYO1G
GTEx_Tissue_Expression_Down	0min	GTEX-WHSE-0011-R1A-SM-3P5ZK brain male 20-29 years	3.44413106965847e-10	5.76941724847992e-09	129	SPON2;STEAP4;ACSM3;HFE;CCDC102A;SMC4;NUBP1;ELK4;LGALS3;ANPEP;C1RL;HOXA1;NUDT13;EIF2A;ARL11;PRKCH;KHNYN;ESCO1;TMOD4;USP3;IL1R2;GANC;RAB32;KCTD9;MAPKAPK3;POLG2;TEP1;TMEM79;DPEP2;TIMELESS;PLBD1;MTCP1;HOXB3;FKBP7;S100A4;CFB;UBA7;GYPC;DDX60;EFNA4;AGER;BCL2L12;TMEM123;FAM83G;RNF213;BCL2L11;RAB11FIP1;SLAMF8;SLC15A3;ATRIP;STAT5A;SLC10A7;VDR;HPS5;NTAN1;DERA;COL1A1;CLK1;PARP10;FAM111A;BST1;SON;QARS;CILP;REEP4;UVSSA;PQLC3;SP3;CDK1;SLC26A7;B4GALT1;HMGB2;TNFAIP2;PTPN22;TCIRG1;AREG;VSIG10;PTBP1;CASP8;IMPA2;PSTPIP2;CYP2R1;CTLA4;TSPO;CCR2;ABCC3;PLA2G4F;TRIM63;ANXA4;GPX7;IRAK3;IRAK4;RCN3;MMP11;HADHA;METTL25;CEACAM1;B3GNT8;NME6;TNNT3;MCM3;PLIN2;ARHGEF5;AHNAK;MVP;ADCY4;FAM129A;PRICKLE3;GDPD3;PRIMPOL;TTN;UCP3;NUP43;MBNL3;SLC25A24;SVIL;MX2;ATAD2;KCNJ15;NAGA;FMO2;TMEM154;COL3A1;CAPN12;XPNPEP2;POLE2;GALM;CLEC2D;LPIN3
GTEx_Tissue_Expression_Down	0min	GTEX-S7SE-0011-R2A-SM-2XCDC brain male 50-59 years	3.44413106965847e-10	5.76941724847992e-09	129	SPON2;STEAP4;MKI67;NUBP1;ACTG2;RAB44;TRIM29;CHEK2;ZC3H12A;C1RL;PIM1;MFSD2B;TNS4;GBP6;CPA3;ARL11;IL15RA;STARD5;KHNYN;IL1R1;PRKCD;KRT78;CDC25C;LAX1;MR1;SYTL3;RUNX1;SCNN1G;TEP1;GPR160;GEMIN4;HOXB3;S100A4;ADTRP;EPHA1;STEAP1;GRB7;GYPC;C5AR1;TWIST2;DPT;CSF2RB;SLC1A5;PPL;ART4;PIK3R5;FAM83G;BCL2L11;RAB11FIP1;SLAMF8;FAM83A;MSR1;SLC10A6;PPP1R27;APOOL;VDR;HRNR;COL1A1;IL22RA1;HNRNPL;FAM160A1;CILP;VNN3;BCL3;CDK2;TGFBI;MXD3;TOP2A;LAD1;KCNK6;B4GALT1;MS4A7;MCM10;AREG;HK2;MS4A4A;TUBA1C;PTBP1;ACOXL;CASP8;MIS18BP1;IMPA2;CASP4;TK1;TIMP1;CCR2;TGIF1;PLA2G4F;APOBEC2;ANXA1;ARG1;ELOVL3;PLAUR;SLC7A7;CDCP1;B3GNT8;NME6;ELF4;ESRP2;TLR8;PLIN2;SGK3;ACPP;LRRC15;RBM47;FAM129A;PRICKLE3;THBS1;AURKB;STAT6;CMTM7;CENPU;SVIL;POLQ;CDKN2B;SMAGP;KDF1;OSM;NAGA;KLF4;KLK11;TPCN2;TMEM154;CLCF1;LPCAT3;ACKR4;KCP;SAA2;GALM
GTEx_Tissue_Expression_Down	0min	GTEX-O5YV-0008-SM-4E3HP skin female 60-69 years	4.89322297586092e-10	8.14974723220974e-09	175	FCGBP;NCF2;AQP9;PRF1;GIMAP4;FZD10;AQP3;ENDOU;IL18RAP;TMEM88;SOX18;FAM110C;DUOXA1;GJA5;GRAP2;CCRL2;MS4A14;KIF21B;CMKLR1;GBP6;ZBP1;ARL11;CHRNB1;PRKCH;RSAD2;CD93;SLC11A1;RNASE6;SYTL1;CYBB;CHIT1;DOK2;RNF125;SAP25;TMEM139;GPR160;DPEP2;CHMP4C;APLNR;PLBD1;ALPK3;PADI4;CYP2E1;ANKK1;DSC1;S100A9;ATF3;DSC2;S100A8;CD101;CHODL;NOTCH4;CSF2RB;FPR2;EVPL;PIK3R6;ART4;PIK3R5;FBXO40;WNT6;C6;BCL2L11;SCIN;RDH12;CLEC7A;MUSTN1;HRH2;INPP5D;RDH16;SLAMF7;B4GALNT3;CD300LF;CD300LG;WNT4;CCR1;MSR1;CCDC17;SLC10A6;ST14;EPHX3;IFNLR1;IGF1;TMPRSS13;CXCL10;PTPRC;VNN3;FXYD1;HRC;CYP1A1;KLRD1;FGFR2;ARHGAP9;DENND1C;ITGB4;TTC22;MS4A7;LRMP;TREM1;PIK3CG;MS4A4A;SPN;C1QTNF3;HK3;CTSH;FFAR2;CCR2;NFAM1;TMC6;ELOVL7;AVPR1A;TRDN;TLR1;FGR;ANGPTL7;SLCO4A1;ESRP2;RASA4;TNNT3;PLIN4;TLR8;CD48;COL6A6;LCP1;IRF6;PLIN1;SMTNL2;ATG4D;RGS18;RBM47;CCM2L;WAS;ASB14;AOAH;SRL;IL2RG;PRAM1;MYCT1;WNT11;UCP3;ALOX5;P2RY2;UCP2;CXCR2;SPP1;CCL3;GBP4;LRRC25;RBM38;AOC3;CD74;PNPLA7;NOS2;MX1;OSM;APOBR;MERTK;ASPRV1;SNX20;SCIMP;LYVE1;DEF6;COLQ;NLRP12;LRG1;CAPN12;DHRS9;CD5;P2RX1;TCAP;MAGIX;EPPK1;ASB4;SIGLEC1;CD247;MYO1G
GTEx_Tissue_Expression_Down	0min	GTEX-R55C-0008-SM-48FCF skin male 40-49 years	7.06683578311032e-10	1.17026800568307e-08	213	CLEC10A;PRF1;ENDOU;TMEM88;SOX18;FAM110C;GJA5;MS4A14;KIF21B;MYOZ1;CMKLR1;ARL11;ENTPD1;PRKCH;RSAD2;NPFF;SLC11A1;RNASE6;CPT1B;SFRP5;TMEM79;GPR160;ALPK3;PADI4;EPHA1;ANKK1;CD101;IGSF6;EVPL;PIK3R6;ART4;PIK3R5;PLAC8;INPP5D;CMYA5;RDH16;B4GALNT3;STAT5A;CCR1;MSR1;ST14;PPP1R27;FZD5;IFNLR1;IGF1;FA2H;HAL;LPAR5;STAG3;FXYD1;HRC;ARHGAP9;DENND1C;MS4A4A;C1QTNF3;CASP12;CTLA4;CTSH;FFAR2;CCR2;SBSPON;MYBPC1;APOBEC2;NFAM1;TMC6;IL17RB;ANGPTL7;SLCO4A1;TNNT3;PLIN4;TLR8;CD48;VWA2;PLIN1;SMTNL2;HDC;CCM2L;ADCY4;WAS;GDPD3;AOAH;PRAM1;STX11;MYCT1;ALS2CL;UCP3;ALOX5;UCP2;NRAP;CXCR2;SPP1;CCL19;IL12RB2;LRRC25;AOC3;CD74;OSM;BBOX1;ASPRV1;SNX20;LYVE1;COLQ;SMOC2;NLRP12;TCAP;EPPK1;SIGLEC1;FCGBP;CRTC2;TPSB2;ZFAND4;NCF2;GIMAP4;KLHL31;IL18RAP;SLN;ENPP3;TGM5;ZBP1;CHRNB1;CD93;CYBB;LAX1;KLHL41;LOR;DOK2;ACAP1;SAP25;RRNAD1;TMEM139;DPEP2;CHMP4C;APLNR;ELMO3;DSC1;S100A9;CARD11;CSF2RB;ACACB;FUT1;AGER;FBXO40;WNT6;BCL2L11;TMEM125;CLEC7A;MUSTN1;HRH2;MBP;CD300LF;CD300LG;WNT4;CCDC17;RARRES2;PTCH2;CLK1;BMP4;RGCC;PTPRC;SP5;SLC26A7;KLRD1;CLASRP;FGFR2;ZMYND15;MS4A7;LRMP;NRARP;SLC2A4;SYNE4;PIK3CG;SPN;HK3;MB;MYO18B;SCN5A;PLEKHG3;SUN2;TRIM63;GPX3;PLA2G4B;DUSP27;TRDN;FGR;ACTA1;RASA4;IRF7;BIRC3;ATG4D;RGS18;SMPX;SRL;IL2RG;TTN;WNT11;P2RY2;CCL3;XIRP1;TDH;GBP4;RBM38;MX1;APOBR;MERTK;TM6SF1;CD5;P2RX1;MAGIX;ASB4;CD247;PI16;MYO1G;BNIPL
GTEx_Tissue_Expression_Down	0min	GTEX-QLQ7-0008-SM-447AW skin male 60-69 years	7.79395507659032e-10	1.28334555749766e-08	167	TPSB2;NCF2;CLEC10A;PRF1;GIMAP4;ABRA;RAB44;TMEM88;SOX18;FAM110C;CCRL2;MS4A14;KIF21B;TGM5;NUDT13;CMKLR1;ZBP1;CD93;SLC11A1;RNASE6;CYBB;LAX1;CPT1B;DOK2;RNF125;SAP25;SFRP5;SCNN1B;DPEP2;APLNR;PKP1;PADI4;DSC1;S100A9;DSC2;CARD11;COL17A1;NOTCH4;C5AR1;CSF2RB;MST1R;EVPL;ACACB;FUT1;PMF1;PIK3R6;PIK3R5;FBXO40;WNT6;BCL2L11;CLEC7A;MUSTN1;HRH2;INPP5D;SLAMF7;MBP;CACNA1S;B4GALNT3;CD300LF;CD300LG;WNT4;FAM83A;CCDC17;ST14;EPHX3;IFNLR1;IGF1;TMPRSS13;BMP7;ABHD12B;BMP4;HNRNPL;PTPRC;LPAR5;STAG3;HRC;SP5;KLRD1;FGFR2;ARHGAP9;DENND1C;ITGB4;TTC22;MS4A7;LRMP;NRARP;CTSW;SLC2A4;PIK3CG;MS4A4A;SPN;HK3;ACOXL;MB;CTSH;FFAR2;SCN5A;CCR2;CERS3;SBSPON;SUN2;PLA2G4F;NFAM1;ARHGEF16;TMC6;AVPR1A;FGR;CEACAM1;SLCO4A1;RASA4;TNNT3;PLIN4;TLR8;CD48;LCP1;IRF6;ITGB1BP2;SMTNL2;TRIM54;MDFI;ATG4D;RGS18;SMPX;PKN3;CCM2L;ADCY4;WAS;AOAH;SRL;IL2RG;PRAM1;TSPAN32;STX11;MYCT1;ALS2CL;WNT11;ERBB3;ALOX5;P2RY2;UCP2;CXCR2;CCL3;XIRP1;TDH;GBP4;LRRC25;RBM38;CD74;NOS2;OSM;APOBR;MERTK;TM6SF1;SNX20;LYVE1;GRHL2;NLRP12;FABP4;CD5;P2RX1;IL2RB;TCAP;ASB4;SIGLEC1;CD247;PI16;MYO1G
GTEx_Tissue_Expression_Down	0min	GTEX-WVLH-0011-R5A-SM-3MJFW brain male 50-59 years	8.92458834385521e-10	1.46121226104477e-08	70	PLEKHF1;STEAP4;B4GALT1;CLEC10A;ARPC1B;TCIRG1;AREG;TUBA1C;HK3;PSTPIP2;GRAP2;SLC22A18;ZC3H12A;CASP4;PIM1;RAC2;TSPO;FFAR2;TIMP1;TNS4;DENND2D;CPA3;IL15RA;APOBEC2;CD93;IL1R1;IL1R2;SYTL3;BACE2;DOK2;B3GNT8;ELF4;SCNN1B;IRF7;HOXB3;PLIN2;RAB38;S100A4;TRIB3;ADTRP;LCP1;ALPK2;GYPC;MVP;C5AR1;FAM129A;SLC1A5;CENPA;THBS1;STX11;BCL2L12;FAM83G;DRAM1;RAB11FIP1;SLAMF8;SLAMF7;STAT5A;CMTM7;SVIL;HSD3B7;MLKL;UBE2C;VDR;FAM160A1;LRG1;THEMIS2;LPCAT3;BCL3;CDK2;TGFBI
GTEx_Tissue_Expression_Down	0min	GTEX-T5JC-2426-SM-3NMDB brain male 20-29 years	9.05310803020197e-10	1.47392736356884e-08	155	STEAP4;ZFAND4;ACSM3;HFE;TNC;JADE3;CCDC102A;SMC4;NUBP1;ELK4;PTAR1;ANPEP;ZC3H12A;ENPP1;MAP3K8;HOXA1;ARFIP1;CMKLR1;CPA3;IL15RA;PRKCH;KHNYN;IL1R1;USP3;IL1R2;TAP1;SYTL3;GANC;RAB32;PROCR;ACAP1;RNF125;MAPKAPK3;POLG2;TEP1;TIMELESS;CHMP4C;PLBD1;HOXB3;FKBP7;S100A4;KIF20A;NUPR1;TRIB1;AJUBA;ASF1B;UBA7;GYPC;IL20RB;LTBP2;SLC1A5;ADAMTS12;DDX60;EFNA4;PMF1;ART4;BCL2L12;PLAC8;TMEM123;FAM83G;RNF213;RAB11FIP1;RRAS;SLC15A3;STAT5A;TFAP2A;JAG1;SLC10A7;EPHX3;MTHFS;HPS5;PARP14;NDC80;DERA;COL1A1;CLK1;FAM111A;BST1;FAM160A1;HAL;SP3;SLC26A7;KLRD1;TGFBI;NFE2L2;SRPX;B4GALT1;BNC2;GBE1;MS4A7;KRT23;CXCL1;EDA2R;TUBA1C;PTBP1;IMPA2;PSTPIP2;CASP4;TSPO;ACP5;CD36;TIMP1;CTSC;TGIF1;APOBEC2;ANXA1;PLEKHG2;ANXA4;IRAK4;HADHA;MMP14;METTL25;CEACAM1;SLC7A7;NME6;ELF4;MCM3;PLIN2;LCP1;ACPP;ARHGEF5;BIRC3;AHNAK;MVP;ATP10D;FAM129A;RPS27L;PRICKLE3;TFPI;THBS1;PRIMPOL;DRAM1;ORMDL2;NUP43;IGF2BP2;CCL19;MBNL3;AOC3;CMTM7;CD74;SVIL;IRX5;CMTM3;NAGA;KLF4;PSMB8;TMEM154;MFAP4;COL3A1;XPNPEP2;STK17B;CLCF1;PTX3;GALM;CLEC2D
GTEx_Tissue_Expression_Down	0min	GTEX-PWN1-0008-SM-48TEA skin female 40-49 years	9.2425163439978e-10	1.49071912407317e-08	175	FCGBP;CRTC2;TPSB2;NCF2;CLEC10A;PRF1;GIMAP4;TNF;KLHL30;ABRA;SLN;TMEM88;NIPAL1;FAM110C;DUOXA1;GJA5;CCRL2;MS4A14;KIF21B;TGM5;MYOZ1;ZBP1;ARL11;CD93;SLC11A1;RNASE6;SYTL1;CYBB;CHIT1;SCNN1G;GPRIN2;ALDH3A1;DOK2;RNF125;SAP25;SFRP5;TMEM139;GPR160;MALL;DPEP2;CHMP4C;ALPK3;PADI4;CYP2E1;ANKK1;DSC1;CARD14;DSC2;CHODL;IGSF6;NOTCH4;CSF2RB;MST1R;PMF1;OSGEP;PIK3R6;ART4;PIK3R5;FBXO40;CLEC7A;HRH2;INPP5D;SMYD1;MBP;CACNA1S;B4GALNT3;PCK1;CD300LF;WNT4;TMEM184A;CCDC17;TMEM86A;IFNLR1;IGF1;BMP7;CLK1;HNRNPL;FA2H;GJB2;PTPRC;STAG3;HRC;SP5;KLRD1;CLASRP;FGFR2;ARHGAP9;DENND1C;ITGB4;MS4A7;LRMP;NRARP;SLC2A4;TREM1;PIK3CG;MS4A4A;SPN;HK3;ACOXL;CASP12;MB;CTLA4;CTSH;FFAR2;SCN5A;CCR2;MYBPC1;TRIM63;APOBEC2;PLA2G4B;NFAM1;ARHGEF16;TMC6;AVPR1A;DUSP27;FGR;ACTA1;ANGPTL7;SLCO4A1;RASA4;TNNT3;TLR8;CD48;LCP1;ITGB1BP2;TRIM54;ATG4D;RGS18;SMPX;HDC;CCM2L;ADCY4;WAS;ASB14;GDPD2;AOAH;SRL;IL2RG;PRAM1;MYCT1;ALS2CL;ERBB3;ALOX5;P2RY2;UCP2;NRAP;CXCR2;SPP1;CCL3;XIRP1;TDH;CCL19;GBP4;LRRC25;AOC3;CD74;NOS2;OSM;BBOX1;APOBR;MERTK;SNX20;SCIMP;LYVE1;COLQ;SMOC2;NLRP12;CAPN12;CD5;P2RX1;TCAP;MAGIX;SIGLEC1;CD247;MYO1G
GTEx_Tissue_Expression_Down	0min	GTEX-NL4W-0011-R6a-SM-2I3GA brain male 50-59 years	9.25912499424332e-10	1.49071912407317e-08	103	ACSM3;HP;AQP3;ACTG2;IL18RAP;ANPEP;ZC3H12A;ENPP1;MYOZ2;CPA3;ZBP1;CCBE1;POSTN;STARD5;SCARA5;ESCO1;OSR1;USP3;KRT78;SYTL3;KCTD9;POLG2;GEMIN4;DPEP1;HOXB3;FKBP7;S100A4;ADTRP;EPHA1;UBA7;SHOX2;IL20RB;DPT;PPL;PMF1;NCAPH;BCL2L12;FAM83G;BCL2L11;RAB11FIP1;SLAMF7;HACL1;AP1M2;STAT5A;TMEM184A;CCDC17;VDR;HMGA2;IGF1;GCSAM;NDC80;FAM111A;HAL;QARS;UVSSA;CDK2;CDK1;LAD1;COL18A1;B4GALT1;GBE1;TCIRG1;AREG;TUBA1C;ADAMTS2;PSTPIP2;SLC22A18;CYP2R1;CD36;ABCC3;ANXA1;PLEKHG2;ARG1;TSC22D3;IRAK3;MASTL;METTL25;CEACAM1;TNNT3;DSG3;ITGB1BP2;PRICKLE3;THBS1;LMF2;TAF1D;EPS8L1;CENPU;SVIL;CDKN2C;MX2;KLF4;MYO19;GRHL2;KLK11;TPCN2;FABP4;KRT16;POLE2;IL2RB;RPS6KB2;SAA1;KCP;SAA2
GTEx_Tissue_Expression_Down	0min	GTEX-OOBK-0008-SM-3NB27 skin male 40-49 years	1.04491873493599e-09	1.67101570732431e-08	168	NCF2;CLEC10A;PRF1;GIMAP4;AQP3;KLHL30;TMEM88;SOX18;DUOXA1;GJA5;CCRL2;MS4A14;ENPP3;NUDT13;ZBP1;ARL11;RSAD2;SCARA5;CD93;SLC11A1;RNASE6;CYBB;CPT1B;TLE6;CHIT1;SCNN1G;DOK2;ACAP1;SAP25;RRNAD1;TMEM139;GPR160;DPEP2;APLNR;ALPK3;CYP2E1;ANKK1;DSC1;CARD14;CARD11;IGSF6;NOTCH4;HVCN1;LPAR2;CSF2RB;ACACB;AGER;PMF1;PIK3R6;PIK3R5;WNT6;BCL2L11;C7;CLEC7A;HRH2;INPP5D;SLAMF7;MBP;B4GALNT3;CD300LF;WNT4;STAT5A;TMEM184A;MSR1;CCDC17;SLC10A6;ACBD4;PTCH2;EPHX3;IFNLR1;IGF1;TMPRSS13;BMP7;IL22RA1;PTPRC;LPAR5;STAG3;FXYD1;HRC;SP5;ADCK5;KLRD1;CLASRP;MXD3;ARHGAP9;DENND1C;ELN;MS4A7;LRMP;NRARP;CTSW;PTH1R;SLC2A4;SYNE4;PIK3CG;MS4A4A;SPN;HK3;SCN5A;CCR2;PLEKHG3;SUN2;ARG1;GPX3;PLA2G4B;NFAM1;TMC6;AVPR1A;FGR;CEACAM1;SLCO4A1;RASA4;PLIN4;TLR8;CD48;ITGB1BP2;PKN3;CCM2L;ADCY4;WAS;PPM1J;GDPD3;AOAH;SRL;IL2RG;PRAM1;TSPAN32;MYCT1;ALS2CL;WNT11;ALOX5;P2RY2;UCP2;CCL3;TDH;CCL19;GBP4;LRRC25;RBM38;AOC3;CD74;PNPLA7;NOS2;MX1;OSM;APOBR;MERTK;SNX20;SCIMP;LYVE1;DEF6;COLQ;SMOC2;NLRP12;LRG1;CAPN12;DHRS9;CD5;P2RX1;IL2RB;TCAP;MAGIX;EPPK1;ASB4;SIGLEC1;CD247;PI16;MYO1G
GTEx_Tissue_Expression_Down	0min	GTEX-X4XX-0011-R2A-SM-3P623 brain male 60-69 years	1.04943015435826e-09	1.67101570732431e-08	101	SPON2;TPSB2;STEAP4;KLHL38;AQP3;LGALS3;RAB44;TRIM29;C1RL;CCBE1;POSTN;STARD5;USP3;IL1R2;PRKCD;KRT5;MR1;CLDN4;GEMIN4;PKP1;TRIB3;PKP3;ALPK2;TRIB1;ASF1B;GRB7;DPT;LTBP2;DDX60;EVPL;PPL;BCL2L12;ATP5B;FAM83G;FAM83F;C6;RAB11FIP1;PDGFC;FAM83A;TMEM184A;VDR;GADD45A;RARRES1;TREX2;ANKEF1;NDC80;COL1A1;FAM160A1;KLRD1;TGFBI;B4GALT1;TNFAIP2;LAMC2;HSPB3;FOXM1;AREG;ADAMTS5;MIS18BP1;IMPA2;PSTPIP2;CD36;TIMP1;TGIF1;ANXA1;GPX3;ELOVL3;MYH1;B3GNT8;TRAF5;PLIN2;LRRC15;SMPX;ATL2;ZBTB42;THBS1;AURKB;TTN;IL1RL2;WNT11;MARVELD1;EPS8L1;IGF2BP2;IL12RB2;SLC25A24;SVIL;ATAD2;KDF1;GRHL2;TPCN2;MAPK13;TICRR;KRT16;XPNPEP2;STK17B;CLCF1;LPCAT3;TCEA3;ACKR4;FAS;PTX3;GALM
GTEx_Tissue_Expression_Down	0min	GTEX-OHPK-0008-SM-4E3JL skin female 50-59 years	1.08874687046347e-09	1.72414668338969e-08	172	FCGBP;EHF;TPSB2;NCF2;CLEC10A;AQP9;PRF1;GIMAP4;CALML3;FZD10;AQP3;IL18RAP;TMEM88;SOX18;GRAP2;CCRL2;MS4A14;KIF21B;CMKLR1;ZBP1;ARL11;PRKCH;RSAD2;CD93;SLC11A1;RNASE6;SYTL1;CYBB;CHIT1;SCNN1G;GPRIN2;DOK2;ACAP1;RNF125;SAP25;SFRP5;TMEM139;GPR160;DPEP2;CHMP4C;APLNR;PLBD1;ALPK3;PADI4;EPHA1;S100A9;DSC2;S100A8;CHODL;RRAD;NOTCH4;CSF2RB;EVPL;PIK3R6;PIK3R5;FBXO40;WNT6;FAM83F;BCL2L11;TSPAN8;CLEC7A;HRH2;INPP5D;RDH16;SLAMF7;SMYD1;B4GALNT3;CD300LF;CD300LG;CCR1;CCDC17;ST14;EPHX3;IFNLR1;IGF1;TMPRSS13;CXCL10;FA2H;GJB2;PTPRC;LPAR5;HRC;SLC26A7;KLRD1;CLASRP;FGFR2;ARHGAP9;DENND1C;ITGB4;TTC22;MS4A7;LRMP;NRARP;CTSW;SLC2A4;TREM1;PIK3CG;MS4A4A;SPN;HK3;CASP12;CTSH;FFAR2;CD36;CCR2;NFAM1;ARHGEF16;TMC6;ELOVL7;FGR;SYNPO2L;RASA4;TNNT3;PLIN4;TLR8;CD48;VWA2;COL6A6;LCP1;IRF6;PLIN1;SMTNL2;ATG4D;RGS18;SMPX;DAPL1;CCM2L;WAS;AOAH;SRL;IL2RG;PRAM1;CLCN1;MYCT1;ALS2CL;WNT11;ERBB3;ALOX5;P2RY2;UCP2;CXCR2;SPP1;GBP4;IL12RB2;LRRC25;RBM38;AOC3;CD74;NOS2;OSM;APOBR;MERTK;TM6SF1;ASPRV1;SNX20;SCIMP;LYVE1;GRHL2;DEF6;COLQ;SH3RF2;NLRP12;CAPN12;DHRS9;CD5;P2RX1;TCAP;MAGIX;EPPK1;SIGLEC1;CD247;MYO1G
GTEx_Tissue_Expression_Down	0min	GTEX-S341-0008-SM-4AD6D skin female 40-49 years	1.20369335451168e-09	1.89581703335589e-08	174	CRTC2;TPSB2;NCF2;CLEC10A;PRF1;GIMAP4;ABRA;IL18RAP;SLN;TMEM88;GJA5;GRAP2;CCRL2;MS4A14;MYOZ1;NUDT13;CMKLR1;RSAD2;SCARA5;CD93;SLC11A1;RNASE6;SYTL1;CYBB;LAX1;CPT1B;KLHL41;LOR;CHIT1;DOK2;ACAP1;RNF125;SAP25;RRNAD1;SFRP5;GPR160;DPEP2;APLNR;ALPK3;CYP2E1;ANKK1;IGSF6;NOTCH4;HVCN1;LPAR2;CSF2RB;MST1R;ACACB;AGER;PMF1;PIK3R6;PIK3R5;WNT6;BCL2L11;C7;CLEC7A;MUSTN1;HRH2;INPP5D;RDH16;SLAMF7;MBP;B4GALNT3;PCK1;WNT4;MSR1;CCDC17;ACBD4;PTCH2;IFNLR1;IGF1;ABHD12B;CLK1;FA2H;HAL;PTPRC;LPAR5;STAG3;FXYD1;TBXAS1;ADCK5;CLASRP;MXD3;ARHGAP9;DENND1C;MS4A7;LRMP;NRARP;CTSW;PTH1R;SLC2A4;SYNE4;PIK3CG;LMOD3;MS4A4A;SPN;C1QTNF3;HK3;CASP12;MYO18B;CTLA4;CTSH;FFAR2;SCN5A;TK1;CERS3;PLEKHG3;MYBPC1;BATF3;TRIM63;APOBEC2;PLA2G4B;NFAM1;TMC6;FGR;ACTA1;CEACAM1;SLCO4A1;RASA4;TNNT3;PLIN4;CD48;COL6A6;LCP1;PLIN1;ITGB1BP2;SMTNL2;RGS18;HDC;CCM2L;ADCY4;WAS;ASB14;GDPD3;AOAH;SRL;IL2RG;PRAM1;TSPAN32;STX11;MYCT1;ALS2CL;WNT11;ALOX5;P2RY2;UCP2;CXCR2;SPP1;GBP4;LRRC25;RBM38;AOC3;CD74;TCF7L1;PNPLA7;NOS2;OSM;APOBR;MERTK;SNX20;LYVE1;DEF6;COLQ;CAPN12;CD5;P2RX1;IL2RB;TCAP;MAGIX;ASB4;SIGLEC1;CD247;PI16;MYO1G
GTEx_Tissue_Expression_Down	0min	GTEX-WEY5-2126-SM-3GILK blood vessel female 40-49 years	1.38924675342825e-09	2.17623626564057e-08	210	SPON2;EHF;IL1RN;PRF1;CALML3;AQP3;IL27RA;IL4I1;CREB3L1;CHEK2;PIEZO1;MS4A14;KIF21B;GBP6;ARL11;CCBE1;PRKCH;SYTL1;PASK;CPT1B;LARS2;RNF125;SFRP5;TMEM79;ALPK2;TRIB1;PTGES;FLG;NCAPG;LPAR2;FPR2;IQGAP3;EVPL;PIK3R6;SKA1;PLAC8;HELZ2;FIGNL1;INPP5D;SLAMF8;SLAMF7;HMOX1;PLEK2;APOE;CCR1;ST14;PPP1R27;RASSF7;CDC6;CNFN;IL22RA1;PARP10;FA2H;GJB2;STAG3;ARHGAP9;DENND1C;CLIC3;PRSS27;TMEM52;CTSW;KIF15;C1QTNF6;RAC2;CTLA4;CTSH;TK1;IKBKE;CTSC;DENND2D;ARG1;NFAM1;TMC6;SLC35G1;TMC3;TLR1;DEPDC7;CEACAM1;CDCP1;IL1B;CD48;PLIN1;ANGPTL4;TLR4;ARHGEF5;PKN3;HDC;ADCY4;WAS;AOAH;NPL;SBSN;EPCAM;ALOX5;RAD54L;CENPU;CD74;SMAGP;KLK11;DEF6;TTLL4;LRG1;THEMIS2;DHRS9;KRT15;TRIP13;FCGBP;TPSB2;GIMAP4;RAB44;CYSRT1;IL18RAP;EME1;MPZ;GRAP2;CCRL2;ENPP3;ZBP1;CHRNB1;TAP1;KRT78;CDC25C;LAX1;LOR;GPRIN2;ALDH3A1;ACAP1;MELK;MAPKAPK3;SAP25;TMEM139;DPEP2;SLC27A6;ELMO3;PKP3;CCDC152;CARD14;DSC2;S100A8;CARD11;COL17A1;FUT1;EFNA4;TMEM26;FAM83F;THEM5;SLC15A3;AP1M2;CPA4;CCDC17;TFAP2C;STIL;MLKL;UBE2C;HMGA2;BMP7;PTPRC;GDNF;REEP4;TRPV4;BCL3;LCN2;XAF1;RTP4;CDCA7L;TNFAIP2;CXCL1;FOXM1;CHTF18;PIK3CG;PIDD1;HK3;AP1G2;ACP5;CERS3;PLA2G4F;EPN3;FGR;IRF7;LCP1;DSG3;RGS18;RBM47;IL2RG;TSPAN32;CLCN1;IL1RL2;CCL3;EPS8L1;XIRP2;IGF2BP2;GBP4;CMTM7;HSD3B7;GALNT6;LAMB3;MX2;MACC1;MX1;APOBR;MAPK12;MAPK13;SH3D21;IL2RB;APOC1;KCP;ASB4;PI16;MYO1G;BNIPL
GTEx_Tissue_Expression_Down	0min	GTEX-QCQG-0008-SM-48U2G skin female 50-59 years	1.64438742924711e-09	2.56206170427856e-08	150	NCF2;CLEC10A;PRF1;GIMAP4;KLHL30;ABRA;SLN;TMEM88;SOX18;CCRL2;MS4A14;ENPP3;TGM5;MYOZ1;PRKCH;SCARA5;CD93;SLC11A1;RNASE6;CYBB;LAX1;CPT1B;LOR;CHIT1;DOK2;SAP25;SFRP5;DPEP2;ALPK3;DSC1;CHODL;NOTCH4;CSF2RB;ACACB;PMF1;PIK3R6;PIK3R5;FBXO40;WNT6;SCIN;C7;CLEC7A;HRH2;INPP5D;RDH16;SLAMF7;MBP;CACNA1S;B4GALNT3;CD300LF;CD300LG;WNT4;MSR1;CCDC17;PTCH2;IGF1;ACER2;FA2H;PTPRC;FXYD1;HRC;SLC26A7;ARHGAP9;DENND1C;ELN;MS4A7;LRMP;SLC2A4;PIK3CG;MS4A4A;SPN;HK3;MB;MYO18B;CTSH;FFAR2;SCN5A;CCR2;SBSPON;PLEKHG3;MYBPC1;TRIM63;APOBEC2;ARG1;GPX3;NFAM1;TMC6;AVPR1A;DUSP27;FGR;ACTA1;MYH1;ANGPTL7;SLCO4A1;RASA4;TNNT3;PLIN4;TLR8;CD48;PLIN1;ITGB1BP2;SMTNL2;RGS18;SMPX;DAPL1;CCM2L;ADCY4;WAS;AOAH;SRL;IL2RG;PRAM1;TSPAN32;MYCT1;ALS2CL;WNT11;ALOX5;P2RY2;UCP2;NRAP;CCL3;XIRP1;TDH;GBP4;LRRC25;AOC3;CD74;TCF7L1;PNPLA7;NOS2;OSM;BBOX1;APOBR;MERTK;SNX20;LYVE1;SMOC2;NLRP12;FABP4;CAPN12;DHRS9;P2RX1;IL2RB;TCAP;MAGIX;ASB4;SIGLEC1;CD247;PI16;MYO1G
GTEx_Tissue_Expression_Down	0min	GTEX-QDT8-0011-R5A-SM-32PKN brain female 30-39 years	1.66173160788602e-09	2.57523967895918e-08	159	SPON2;IL1RN;STEAP4;MKI67;AQP3;NUBP1;ACTG2;MILR1;RAB44;TRIM29;ANPEP;GRAP2;CHEK2;ZC3H12A;C1RL;PIM1;HOXA1;TNS4;EIF2A;KRT6A;IL15RA;STARD5;SCARA5;IL1R2;IFRD2;PRKCD;EBF2;KRT78;KRT5;SYTL3;MFSD10;RUNX1;DOK2;SCNN1B;GPR160;GEMIN4;PLBD1;PKP1;HOXB3;S100A4;KDELR3;ALPK2;EPHA1;C5AR1;TACSTD2;TWIST2;NCAPG;DPT;LTBP2;FPR2;SLC1A5;EVPL;PPL;EFNA4;NCAPH;PLAC8;FAM83G;FAM83F;RAB11FIP1;RRAS;SLAMF8;SLAMF7;PLEK2;AP1M2;CPA4;TMEM184A;TFAP2C;UBE2C;VDR;EPHX3;GCSAM;NTAN1;COL1A1;IL22RA1;BMP4;FAM160A1;QARS;CILP;BCL3;TGFBI;MXD3;ARHGAP9;TOP2A;LAD1;COL18A1;B4GALT1;TTC22;ARPC1B;TNFAIP2;MCM10;LAMC2;PTPN22;TCIRG1;HSPB3;HK2;TUBA1C;PTBP1;ADAMTS2;CASP8;IMPA2;CASP4;RAC2;TSPO;TK1;TIMP1;DENND2D;PLA2G4F;PLEKHG2;GPX3;SPHK1;MMP2;AVPR1A;SERPINB5;RCN3;CDCP1;B3GNT8;ELF4;ESRP2;DSG3;ARHGEF5;TMEM45A;LRRC15;RBM47;MVP;FAM129A;PRICKLE3;GLRX;SBSN;THBS1;AURKB;CLCN1;LMF2;GPNMB;RAB25;ORMDL2;ALOX5;STAT6;CMTM7;HSD3B7;SVIL;MACC1;PRRX2;OSM;NAGA;GPR1;KLF4;GRHL2;KLK11;TPCN2;MAPK13;COL3A1;LRG1;CAPN12;KRT16;CLCF1;KRT15;RPS6KB2;SAA1;PTX3
GTEx_Tissue_Expression_Down	0min	GTEX-XLM4-0011-R3B-SM-4AT6E brain male 60-69 years	1.81966587801921e-09	2.79893609468295e-08	97	CRTC2;MKI67;SMC4;NUBP1;ELK4;RAB44;PTAR1;MPZ;ZC3H12A;HOXA1;NUDT13;ANKRD13A;IL15RA;KHNYN;IL1R1;NPFF;USP3;IFRD2;ZBTB37;RUNX1;MELK;POLG2;TEP1;TIMELESS;HOXB3;S100A4;AJUBA;GYPC;TACSTD2;NCAPG;IL20RB;LTBP2;SLC1A5;AGER;ART4;BCL2L12;RNF213;RAB11FIP1;FAM83A;STAT5A;CCDC17;UBE2C;GCSAM;NDC80;COL1A1;CLK1;FAM111A;BST1;CILP;REEP4;LAD1;PLEKHF1;B4GALT1;GBE1;HSPB7;MCM10;PTPN22;TCIRG1;TUBA1C;PTBP1;CASP8;IMPA2;PSTPIP2;TSPO;CCR2;PLA2G4F;ANXA1;SPHK1;PLEKHG6;IRAK4;HADHA;METTL25;B3GNT8;ELF4;TNNT3;PLIN2;ACPP;TMEM45A;MVP;FAM129A;ZBTB42;GDPD3;TFPI;THBS1;TTN;WNT11;UCP3;IGF2BP2;AOC3;SVIL;SMAGP;CAPN12;XPNPEP2;CLCF1;LPCAT3;RPS6KB2;FAS
GTEx_Tissue_Expression_Down	0min	GTEX-XQ3S-0008-SM-4GIDZ skin male 20-29 years	1.82539310522801e-09	2.79893609468295e-08	158	NCF2;CLEC10A;PRF1;GIMAP4;FZD10;AQP3;ACTG2;CDH3;IL18RAP;TMEM88;SOX18;DUOXA1;GJA5;CCRL2;MS4A14;KIF21B;TGM5;CMKLR1;GBP6;ZBP1;ARL11;RSAD2;CD93;SLC11A1;RNASE6;SYTL1;CYBB;OVOL1;CPT1B;CHIT1;DOK2;ACAP1;RNF125;SAP25;RRNAD1;SFRP5;DPEP2;CHMP4C;APLNR;PLBD1;PADI4;CYP2E1;ANKK1;S100A9;DSC2;S100A8;CARD11;NOTCH4;CSF2RB;FUT1;PMF1;PIK3R6;PIK3R5;GLB1L2;WNT6;BCL2L11;RDH12;CLEC7A;HRH2;INPP5D;THEM5;SLAMF7;MBP;B4GALNT3;PCK1;CD300LF;CD300LG;FAM83A;CCDC17;ST14;ACBD4;EPHX3;IFNLR1;TMPRSS13;FA2H;GJB2;PTPRC;LPAR5;HRC;LCN2;ARHGAP9;ZMYND15;DENND1C;ITGB4;MS4A7;LRMP;NRARP;CTSW;SLC2A4;TREM1;PIK3CG;MS4A4A;SPN;HK3;ACOXL;CTLA4;CTSH;FFAR2;SCN5A;CCR2;CERS3;PLEKHG3;NFAM1;ARHGEF16;TMC6;FGR;ANGPTL7;SLCO4A1;RASA4;TLR8;CD48;LCP1;IRF6;ITGB1BP2;MDFI;ATG4D;RGS18;SMPX;HDC;CCM2L;ADCY4;WAS;AOAH;IL2RG;PRAM1;MYCT1;ALS2CL;WNT11;ERBB3;ALOX5;P2RY2;UCP2;CXCR2;CCL3;TDH;GBP4;LRRC25;RBM38;AOC3;CD74;MX1;OSM;APOBR;MERTK;TM6SF1;SNX20;SCIMP;LYVE1;DEF6;SH3RF2;NLRP12;CAPN12;CD5;P2RX1;SIGLEC1;CD247;PI16;MYO1G
GTEx_Tissue_Expression_Down	0min	GTEX-SN8G-0008-SM-4DM4X skin female 50-59 years	1.84518233112349e-09	2.81438862926099e-08	185	ACSM3;NCF2;CLEC10A;AQP9;PRF1;GIMAP4;FZD10;AQP3;KLHL30;ABRA;SLN;TMEM88;SOX18;FAM110C;GJA5;CCRL2;MS4A14;KIF21B;TGM5;MYOZ1;ZBP1;ARL11;RSAD2;SCARA5;CD93;ADPRHL1;SLC11A1;RNASE6;SYTL1;CYBB;CPT1B;KLHL41;LOR;CHIT1;SCNN1G;GPRIN2;DOK2;ACAP1;RNF125;SAP25;RRNAD1;DPEP2;APLNR;PADI4;CYP2E1;ANKK1;DSC1;DSC2;CARD11;CHODL;NOTCH4;HVCN1;CSF2RB;MST1R;ACACB;PMF1;PIK3R6;PIK3R5;FBXO40;WNT6;BCL2L11;SCIN;C7;CLEC7A;MUSTN1;HRH2;SLAMF7;MBP;B4GALNT3;CD300LF;CD300LG;AP1M2;MSR1;CCDC17;TMEM86A;PPP1R27;ACBD4;RARRES1;IFNLR1;IGF1;TMPRSS13;KY;PTPRC;LPAR5;STAG3;HRC;ADCK5;MXD3;FGFR2;ARHGAP9;ZMYND15;DENND1C;COL18A1;ITGB4;ELN;MS4A7;LRMP;NRARP;CTSW;PTH1R;SLC2A4;PIK3CG;MS4A4A;SPN;C1QTNF3;HK3;ACOXL;AP1G2;MB;MYO18B;CTSH;FFAR2;SCN5A;TK1;CCR2;SUN2;TRIM63;APOBEC2;ARG1;GPX3;NFAM1;TMC6;AVPR1A;DUSP27;FGR;ACTA1;CEACAM1;ANGPTL7;SLCO4A1;RASA4;TNNT3;PLIN4;CD48;LCP1;IRF6;PLIN1;ITGB1BP2;RGS18;HDC;CCM2L;ADCY4;WAS;AOAH;SRL;IL2RG;PRAM1;TSPAN32;AURKB;CLCN1;MYCT1;ALS2CL;WNT11;ALOX5;P2RY2;UCP2;NRAP;SPP1;CCL3;CCL19;GBP4;LRRC25;CD74;TCF7L1;PNPLA7;NOS2;OSM;APOBR;MERTK;SNX20;LYVE1;SMOC2;NLRP12;LRG1;FABP4;CAPN12;THEMIS2;DHRS9;CD5;P2RX1;IL2RB;MAGIX;SIGLEC1;CD247;PI16;MYO1G
GTEx_Tissue_Expression_Down	0min	GTEX-XLM4-0011-R4B-SM-4AT5C brain male 60-69 years	1.93270211240507e-09	2.93244540405753e-08	89	LAD1;SPON2;B4GALT1;BNC2;ACSM3;GBE1;HSPB7;LOXL4;PTPN22;LAMC2;SMC4;NUBP1;KLHL30;TUBA1C;RAB44;ADAMTS5;ADAMTS2;CASP8;PSTPIP2;MIS18BP1;GRAP2;ZC3H12A;C1RL;HOXA1;A4GALT;NUDT13;CTSC;CMKLR1;CPA3;IL15RA;ANXA1;GPX3;IL1R1;TMOD4;PLEKHG6;SYTL3;SERPINB5;RUNX1;PROCR;ALDH3A1;KCTD9;DOK2;MELK;B3GNT8;NME6;POLG2;TEP1;PLBD1;HOXB3;RAB38;S100A4;EPHA1;BIRC3;TMEM45A;GYPC;HDC;SHOX2;FAM129A;IL20RB;ZBTB42;LTBP2;SLC1A5;TFPI;AURKB;TTN;BCL2L12;C6;DRAM1;RAB11FIP1;SLAMF8;EPS8L1;PLEK2;STAT6;IGF2BP2;TMEM184A;STAT5A;TFAP2A;CMTM7;SVIL;VDR;GCSAM;POU2F3;HNRNPL;XPNPEP2;LPCAT3;ACKR4;KCP;FAS;TGFBI
GTEx_Tissue_Expression_Down	0min	GTEX-RU72-0011-R5A-SM-2TF6U brain female 50-59 years	1.98376917329849e-09	2.99425159594741e-08	121	CRTC2;STEAP4;MKI67;SMC4;AQP3;ABRA;RAB44;IL18RAP;DUOXA1;ZC3H12A;PIM1;HOXA1;CPA3;IL15RA;KHNYN;SCARA5;CD93;IL1R1;OSR1;ADIPOQ;KRT78;GANC;SYTL3;TLE6;SCNN1G;PROCR;KCTD9;DPEP1;HOXB3;S100A4;RAB38;PKP3;ASF1B;CDCA3;C5AR1;TWIST2;IL20RB;SLC1A5;IQGAP3;PPL;BCL2L12;C6;BCL2L11;RAB11FIP1;SLAMF8;CD300LG;STAT5A;TMEM184A;MSR1;CCDC17;PPP1R27;MLKL;UBE2C;VDR;GCSAM;POU2F3;HAL;QARS;CILP;REEP4;VNN3;BCL3;CDK2;TGFBI;COL18A1;PLEKHF1;B4GALT1;BNC2;GBE1;MCM10;PTPN22;TCIRG1;TUBA1C;ADAMTS2;CASP8;PSTPIP2;SLC22A18;RAC2;CTLA4;ACP5;CD36;DENND2D;ABCC3;ANXA1;PLEKHG2;ARG1;ELOVL3;PLEKHG6;IRAK3;IRAK4;SERPINB5;MMP11;METTL25;CEACAM1;B3GNT8;ELF4;ESRP2;DSG3;ITGB1BP2;RBM47;MVP;HDC;FAM129A;STX11;AURKB;ORMDL2;SLC25A24;CMTM7;CD74;HSD3B7;SVIL;IRX5;CMTM3;MACC1;MYO19;GRHL2;TMEM154;LRG1;XPNPEP2;LPCAT3;SAA1
GTEx_Tissue_Expression_Down	0min	GTEX-SE5C-0008-SM-4B64J skin female 40-49 years	2.43577987942299e-09	3.65745600547555e-08	160	TPSB2;NCF2;CLEC10A;PRF1;GIMAP4;FZD10;TNF;KLHL30;IL18RAP;TMEM88;SOX18;DUOXA1;GJA5;GRAP2;CCRL2;MS4A14;KIF21B;MYOZ1;CMKLR1;ZBP1;CD93;SLC11A1;RNASE6;SYTL1;CYBB;CPT1B;CHIT1;SCNN1G;DOK2;RNF125;SAP25;RRNAD1;DAAM2;SFRP5;SCNN1B;TMEM139;DPEP2;CHMP4C;APLNR;ALPK3;EPHA1;DSC2;S100A8;CARD11;NOTCH4;LPAR2;CSF2RB;EVPL;FUT1;AGER;PMF1;PIK3R6;PIK3R5;WNT6;BCL2L11;SCIN;CLEC7A;HRH2;INPP5D;SLAMF7;MBP;B4GALNT3;MSR1;CCDC17;ST14;ACBD4;RASSF7;EPHX3;IFNLR1;IGF1;TMPRSS13;FA2H;RGCC;PTPRC;LPAR5;HRC;CLASRP;FGFR2;ARHGAP9;DENND1C;ITGB4;TTC22;MS4A7;PRSS27;LRMP;NRARP;CTSW;SLC2A4;SYNE4;PIK3CG;MS4A4A;SPN;HK3;MYO18B;CTSH;SCN5A;CCR2;CERS3;PLEKHG3;SUN2;PLA2G4F;BATF3;ARG1;NFAM1;ARHGEF16;TMC6;ELOVL7;DUSP27;FGR;CEACAM1;SLCO4A1;RASA4;TLR8;CD48;LCP1;IRF6;ITGB1BP2;SMTNL2;TRIM54;ATG4D;RGS18;DAPL1;CCM2L;ADCY4;WAS;AOAH;IL2RG;PRAM1;MYCT1;ALS2CL;WNT11;RAB25;ALOX5;P2RY2;UCP2;CXCR2;SPP1;CCL3;GBP4;LRRC25;RBM38;AOC3;CD74;OSM;APOBR;MERTK;SNX20;LYVE1;DEF6;SMOC2;CAPN12;CD5;P2RX1;IL2RB;MAGIX;ASB4;SIGLEC1;CD247;PI16;MYO1G
GTEx_Tissue_Expression_Down	0min	GTEX-WVLH-0011-R4A-SM-3MJFS brain male 50-59 years	2.73714085750642e-09	4.08878051806887e-08	101	CRTC2;STEAP4;ACSM3;CLEC10A;NUBP1;ELK4;ZC3H12A;C1RL;PIM1;HOXA1;CPA3;IL15RA;IL1R1;IFRD2;TAP1;SYTL3;RUNX1;KCTD9;DOK2;POLG2;TEP1;GEMIN4;HOXB3;S100A4;EPHA1;ASF1B;GRB7;GYPC;C5AR1;TACSTD2;TWIST2;NCAPG;IL20RB;SLC1A5;BCL2L12;FAM83G;RAB11FIP1;SLAMF8;ATRIP;STAT5A;TMEM184A;MLKL;VDR;COL1A1;HAL;QARS;REEP4;BCL3;CDK2;TGFBI;MXD3;LMBR1L;COL18A1;B4GALT1;ARPC1B;GBE1;HSPB7;PTPN22;TCIRG1;AREG;TUBA1C;PTBP1;ADAMTS2;IMPA2;PSTPIP2;CASP4;TK1;ABCC3;PLA2G4F;ANXA1;GPX3;SPHK1;PLAUR;BACE2;CEACAM1;B3GNT8;ELF4;ESRP2;PLIN2;TMEM45A;LRRC15;MVP;FAM129A;PRICKLE3;THBS1;STX11;AURKB;TTN;DRAM1;ORMDL2;STAT6;IGF2BP2;CMTM7;HSD3B7;SVIL;SMAGP;KCNJ15;NAGA;LPCAT3;RPS6KB2;PTX3
GTEx_Tissue_Expression_Down	0min	GTEX-S95S-0008-SM-4AT5M skin male 60-69 years	2.92709211874827e-09	4.35010921032435e-08	152	TPSB2;NCF2;CLEC10A;PRF1;GIMAP4;FZD10;TMEM88;SOX18;FAM110C;GJA5;MS4A14;KIF21B;TGM5;MYOZ1;ZBP1;RSAD2;CD93;ATG9B;SLC11A1;RNASE6;SYTL1;CYBB;LAX1;CHIT1;SCNN1G;GPRIN2;DOK2;ACAP1;RNF125;SAP25;SFRP5;MALL;DPEP2;CHMP4C;APLNR;PLBD1;ANKK1;DSC1;DSC2;CARD11;NOTCH4;HVCN1;CSF2RB;EVPL;FUT1;PIK3R6;PIK3R5;GLB1L2;WNT6;TMEM125;CLEC7A;HRH2;INPP5D;THEM5;SLAMF7;B4GALNT3;WNT4;CCDC17;TMEM86A;SLC10A6;ST14;IFNLR1;IGF1;RPL3L;CXCL10;PTPRC;HRC;FGFR2;ARHGAP9;DENND1C;ITGB4;MS4A7;LRMP;NRARP;SLC2A4;SYNE4;PIK3CG;MS4A4A;SPN;HK3;ACOXL;CASP12;CTSH;FFAR2;SCN5A;PLEKHG3;ARG1;NFAM1;ARHGEF16;TMC6;ELOVL7;FGR;CEACAM1;SYNPO2L;DCT;SLCO4A1;ESRP2;RASA4;TNNT3;PLIN4;CD48;LCP1;ITGB1BP2;SMTNL2;MDFI;RGS18;DAPL1;CCM2L;ADCY4;WAS;AOAH;SRL;IL2RG;PRAM1;TSPAN32;STX11;MYCT1;ALS2CL;WNT11;ALOX5;P2RY2;UCP2;CXCR2;CCL3;XIRP1;TDH;CCL19;GBP4;LRRC25;RBM38;AOC3;CD74;TCF7L1;APOBR;MERTK;SNX20;SCIMP;LYVE1;SMOC2;NLRP12;LRG1;CAPN12;DHRS9;CD5;P2RX1;IL2RB;KCP;MAGIX;SIGLEC1;CD247;PI16;MYO1G
GTEx_Tissue_Expression_Down	0min	GTEX-OIZG-0008-SM-4E3J2 skin male 50-59 years	3.62245333336184e-09	5.35605600004215e-08	220	CLEC10A;AQP9;PRF1;AQP3;ABRA;ENDOU;TMEM88;SOX18;GJA5;MS4A14;KIF21B;GBP6;ARL11;ENTPD1;PRKCH;RSAD2;NHLRC3;SLC11A1;RNASE6;OVOL1;CHIT1;RNF125;SFRP5;GPR160;PLBD1;ALPK3;PADI4;ANKK1;ATF3;CD101;IL20RA;FPR2;EVPL;PIK3R6;KLK7;PIK3R5;C6;C7;RDH12;INPP5D;RDH16;SLAMF8;SLAMF7;B4GALNT3;PROM2;STAT5A;CCR1;MSR1;SLC10A6;ST14;IFNLR1;IGF1;FA2H;GJB2;HAL;LPAR5;CILP;VNN3;FXYD1;HRC;ARHGAP9;DENND1C;CTSW;MS4A4A;C1QTNF3;CASP12;CTLA4;CTSH;FFAR2;CD36;CCR2;ARG1;NFAM1;TSC22D3;TMC6;ELOVL7;TLR1;SLCO4A1;IL1B;TNNT3;PLIN4;TLR8;CD48;PLIN1;SMTNL2;CCM2L;ADCY4;WAS;GDPD3;AOAH;NPL;PRAM1;MYCT1;UCP3;ALOX5;UCP2;CXCR2;SPP1;CCL19;IL12RB2;LRRC25;AOC3;CD74;SVIL;PNPLA7;OSM;BBOX1;ASPRV1;SNX20;CYP8B1;LYVE1;COLQ;LRG1;DHRS9;TCAP;SIGLEC1;FCGBP;NCF2;GIMAP4;TNF;KLHL31;CDH3;IL18RAP;DUOXA1;GRAP2;CCRL2;ENPP3;TGM5;ZBP1;SCARA5;CD93;CYBB;SCNN1G;GPRIN2;ALDH3A1;DOK2;SAP25;SCNN1B;TMEM139;DPEP2;COL4A6;CHMP4C;SLC27A6;S100A9;DSC2;S100A8;CHODL;NOTCH4;CSF2RB;FUT1;WNT6;BCL2L11;TMEM125;CLEC7A;MUSTN1;HRH2;MBP;CACNA1S;CD300LF;WNT4;FAM83A;TFAP2A;CCDC17;TFAP2E;EPHX3;TMPRSS13;POU2F3;CLK1;BMP4;CXCL10;PTPRC;LCN2;SP5;KLRD1;CLASRP;FGFR2;ZMYND15;ITGB4;COL14A1;MS4A7;LRMP;SLC2A4;TREM1;PIK3CG;LMOD3;SPN;HK3;MYO18B;CYP2R1;PLA2G4B;ARHGEF16;DUSP27;ASPN;TRDN;FGR;DCT;LCP1;RGS18;SLC47A1;SMPX;ASB14;SRL;IL2RG;TSPAN32;WNT11;ERBB3;P2RY2;CCL3;LRIG1;MX1;APOBR;MERTK;TM6SF1;SCIMP;CAPN12;P2RX1;MAGIX;ASB4;CD247;MYO1G
GTEx_Tissue_Expression_Down	0min	GTEX-RN64-0008-SM-48FEZ skin male 50-59 years	3.70819335232186e-09	5.45499712438008e-08	187	TPSB2;NCF2;PRF1;GIMAP4;CLDN1;TNF;ABRA;KLHL31;IL18RAP;SLN;TMEM88;GJA5;GRAP2;CCRL2;MS4A14;KIF21B;TGM5;ZBP1;ARL11;PRKCH;RSAD2;CD93;SLC11A1;RNASE6;SYTL1;CYBB;OVOL1;LOR;SCNN1G;GPRIN2;DOK2;SAP25;SFRP5;SCNN1B;GPR160;DPEP2;CHMP4C;SLC27A6;ALPK3;PADI4;ANKK1;DSC1;S100A9;DSC2;S100A8;CARD11;COL17A1;CHODL;IGSF6;NOTCH4;CSF2RB;FUT1;AGER;PMF1;PIK3R6;PIK3R5;PLAC8;FBXO40;WNT6;TMEM125;TSPAN8;CLEC7A;MUSTN1;HRH2;INPP5D;THEM5;RDH16;SLAMF7;SMYD1;CACNA1S;B4GALNT3;CD300LF;AP1M2;WNT4;FAM83A;CCDC17;ST14;RASSF7;EPHX3;IFNLR1;IGF1;GCSAM;TMPRSS13;BMP7;CLK1;CXCL10;HAL;PTPRC;LPAR5;STAG3;VNN3;HRC;CYP1A1;CLASRP;ARHGAP9;DENND1C;ITGB4;MS4A7;LRMP;NRARP;SLC2A4;CHTF18;TREM1;PIK3CG;LMOD3;MS4A4A;SPN;HK3;MB;MYO18B;CTLA4;CCR2;MYBPC1;PLA2G4F;APOBEC2;PLA2G4B;NFAM1;ARHGEF16;TMC6;ELOVL7;TRDN;FGR;ACTA1;CEACAM1;SLCO4A1;TNNT3;TLR8;CD48;COL6A6;LCP1;IRF6;ITGB1BP2;SMTNL2;TRIM54;ATG4D;RGS18;SMPX;DAPL1;HDC;CCM2L;ADCY4;WAS;ASB14;AOAH;SRL;IL2RG;PRAM1;STX11;MYCT1;ALS2CL;WNT11;ERBB3;WIF1;ALOX5;P2RY2;UCP2;NRAP;CXCR2;SPP1;CCL3;XIRP1;TDH;GBP4;RBM38;CD74;NOS2;MX1;OSM;APOBR;MERTK;TM6SF1;SNX20;SCIMP;LYVE1;KLK11;DEF6;NLRP12;CAPN12;CD5;P2RX1;TCAP;MAGIX;EPPK1;ASB4;SIGLEC1;CD247;MYO1G
GTEx_Tissue_Expression_Down	0min	GTEX-XBEC-0008-SM-4AT3X skin male 50-59 years	4.11447542965791e-09	6.02162467769566e-08	176	TPSB2;NCF2;PRF1;GIMAP4;AQP3;ENDOU;IL18RAP;TMEM88;MPZ;GRAP2;CCRL2;MS4A14;MYOZ3;KIF21B;MYOZ1;ZBP1;ARL11;CHRNB1;ENTPD1;PRKCH;RSAD2;CD93;SLC11A1;RNASE6;SYTL1;CYBB;LAX1;CPT1B;SYTL3;TLE6;LOR;CHIT1;SCNN1G;ALDH3A1;DOK2;ACAP1;RNF125;SAP25;SFRP5;GPR160;MALL;DPEP2;PLBD1;ALPK3;TRIB1;ANKK1;DSC1;S100A8;CARD11;RRAD;NOTCH4;CSF2RB;ACACB;FUT1;AGER;PMF1;PIK3R6;PIK3R5;GLB1L2;FBXO40;WNT6;TMEM125;CLEC7A;MUSTN1;INPP5D;RDH16;SMYD1;CACNA1S;PCK1;CD300LG;WNT4;CCR1;MSR1;PPP1R27;IFNLR1;TMPRSS13;BMP7;KY;NET1;BMP4;CXCL10;FA2H;PTPRC;LPAR5;TBXAS1;HRC;ARHGAP9;ZMYND15;DENND1C;MS4A7;TMEM52;LRMP;NRARP;CTSW;PIK3CG;MS4A4A;SPN;HK3;CASP12;SGCA;ACP5;CTSH;CD36;CCR2;CERS3;PLEKHG3;TRIM63;NFAM1;ARHGEF16;TMC6;ELOVL7;AVPR1A;DUSP27;FGR;CEACAM1;SLCO4A1;IL1B;TNNT3;PLIN4;TLR8;CD48;LCP1;SMTNL2;ATG4D;DAPL1;HDC;CCM2L;ADCY4;WAS;PPM1J;AOAH;SRL;IL2RG;PRAM1;TSPAN32;STX11;MYCT1;ALS2CL;WNT11;WIF1;ALOX5;P2RY2;UCP2;SPP1;CCL3;GBP4;LRRC25;RBM38;AOC3;CD74;PNPLA7;NOS2;MX1;APOBR;MERTK;TM6SF1;ASPRV1;SNX20;LYVE1;KLK11;SH3RF2;NLRP12;LRG1;CAPN12;THEMIS2;CD5;P2RX1;KCP;TCAP;FAM98C;MAGIX;ASB4;SIGLEC1;CD247;PI16;MYO1G
GTEx_Tissue_Expression_Down	0min	GTEX-RU1J-0008-SM-46MV9 skin female 20-29 years	4.13493205956328e-09	6.02162467769566e-08	171	CRTC2;TPSB2;NCF2;CLEC10A;PRF1;GIMAP4;TNF;AQP3;ABRA;RAB44;SLN;TMEM88;SOX18;FAM110C;DUOXA1;GJA5;CCRL2;MS4A14;KIF21B;MYOZ1;CMKLR1;ZBP1;CD93;SLC11A1;RNASE6;SYTL1;CYBB;KRT78;CHIT1;SCNN1G;DOK2;ACAP1;SAP25;SFRP5;TMEM139;DPEP2;CHMP4C;ALPK3;CYP2E1;DSC1;S100A9;DSC2;S100A8;CARD11;NOTCH4;CSF2RB;MST1R;AGER;PMF1;OSGEP;PIK3R6;PIK3R5;GLB1L2;FBXO40;WNT6;SCIN;TSPAN8;CLEC7A;MUSTN1;HRH2;INPP5D;RDH16;SLAMF7;CACNA1S;B4GALNT3;CD300LF;CD300LG;WNT4;CCDC17;ST14;TFAP2E;IFNLR1;IGF1;TMPRSS13;BMP7;CLK1;HNRNPL;FA2H;HAL;PTPRC;LPAR5;STAG3;HRC;CYP1A1;CLASRP;ARHGAP9;DENND1C;TTC22;MS4A7;LRMP;SLC2A4;CHTF18;PIK3CG;LMOD3;MS4A4A;SPN;HK3;CASP12;CTLA4;CTSH;CCR2;PLEKHG3;SUN2;PLA2G4F;BATF3;PLA2G4B;NFAM1;ARHGEF16;TMC6;DUSP27;FGR;CEACAM1;ANGPTL7;SLCO4A1;RASA4;TNNT3;TLR8;LCP1;IRF6;ITGB1BP2;SMTNL2;ATG4D;RGS18;SMPX;DAPL1;HDC;CCM2L;ADCY4;WAS;GDPD3;AOAH;SRL;IL2RG;PRAM1;MYCT1;ALS2CL;WNT11;ERBB3;UCP3;ALOX5;P2RY2;UCP2;NRAP;TDH;CCL19;GBP4;MUTYH;LRRC25;RBM38;AOC3;CD74;NOS2;OSM;BBOX1;APOBR;MERTK;ASPRV1;SNX20;LYVE1;DEF6;COLQ;SMOC2;FABP4;CD5;P2RX1;TCAP;EPPK1;ASB4;SIGLEC1;CD247;MYO1G
GTEx_Tissue_Expression_Down	0min	GTEX-WHSE-0011-R5A-SM-3P5ZO brain male 20-29 years	4.51125977970886e-09	6.53681542079814e-08	63	STEAP4;HFE;HSPB7;SMC4;AQP3;ABRA;EDA2R;IL18RAP;IMPA2;PSTPIP2;GRAP2;ANPEP;SLC22A18;ACP5;HOXA1;TNS4;CPA3;POSTN;TRIM63;IL1R2;TSC22D3;GANC;SUMF2;SERPINB5;MMP11;HADHA;RNF125;B3GNT8;ANGPTL7;TNNT3;TIMELESS;HOXB3;FKBP7;PLIN2;DSG3;KIF20A;STEAP1;GYPC;SHOX2;TTK;GDPD3;ART4;FBXO40;RNF213;CXCR2;EPS8L1;NUP43;ATRIP;CDKN2C;MX2;KCNJ15;FMO2;NDC80;PARP10;FAM111A;BST1;COL3A1;HAL;STK17B;POLE2;CDK1;SLC26A7;GALM
GTEx_Tissue_Expression_Down	0min	GTEX-QVJO-0011-R5A-SM-2S1QM brain female 60-69 years	4.76425926474952e-09	6.86906634290751e-08	69	LAD1;IL1RN;PLEKHF1;B4GALT1;ACSM3;CTSW;AREG;AQP3;TUBA1C;LGALS3;ADAMTS2;ACOXL;IL18RAP;PSTPIP2;GRAP2;SLC22A18;ZC3H12A;PIM1;TSPO;HOXA1;TNS4;TGM5;KRT6A;TGIF1;ABCC3;POSTN;IL1R2;PLEKHG6;KRT78;SERPINB5;SCNN1G;B3GNT8;MAPKAPK3;ELF4;SCNN1B;HOXB3;S100A4;TRIB3;EPHA1;HDC;TACSTD2;IL20RB;DPT;SLC1A5;SKA1;BCL2L12;RAB11FIP1;MUSTN1;AP1M2;IL12RB2;TMEM184A;HSD3B7;VDR;PRRX2;GCSAM;GRHL2;POU2F3;NDC80;FAM160A1;HAL;LRG1;VNN3;LPCAT3;BCL3;CDK2;RPS6KB2;LCN2;SAA1;PTX3
GTEx_Tissue_Expression_Down	0min	GTEX-S7SE-0011-R4A-SM-2XCDB brain male 50-59 years	5.09433262707208e-09	7.30860195705687e-08	137	SPON2;CRTC2;IL1RN;STEAP4;NCF2;TNF;NUBP1;ACTG2;ZC3H12A;C1RL;PIM1;MAP3K8;HOXA1;EIF2A;CMKLR1;ARL11;IL15RA;KHNYN;TMOD4;IL1R1;IFRD2;ZBTB37;SYTL3;RUNX1;MAPKAPK3;RRNAD1;TEP1;TIMELESS;PLBD1;MTCP1;HOXB3;S100A4;RAB38;ELMO3;S100A8;GRB7;GYPC;SHOX2;C5AR1;IL20RB;SLC1A5;ADAMTS12;C3;BCL2L12;FAM83G;RAB11FIP1;C7;MUSTN1;HMOX1;STAT5A;TMEM184A;ST14;MLKL;UBE2C;VDR;EPHX3;MTHFS;NDC80;HRNR;COL1A1;HAL;QARS;CILP;REEP4;VNN3;TBXAS1;CDK2;BCL3;TGFBI;CLASRP;LMBR1L;SRPX;LAD1;KCNK6;COL18A1;PLEKHF1;B4GALT1;ARPC1B;GBE1;TNFAIP2;LAMC2;TCIRG1;TREM1;HK2;TUBA1C;PTBP1;ACOXL;ADAMTS2;CASP8;IMPA2;PSTPIP2;MTG2;C1QTNF6;SLC22A18;CASP4;TSPO;TIMP1;A4GALT;CTSC;GPX3;TSC22D3;PLEKHG6;PLAUR;IRAK3;RCN3;HADHA;CEACAM1;SLC7A7;B3GNT8;ELF4;IRF7;PLIN2;ITGB1BP2;BIRC3;RBM47;PKN3;MVP;FAM129A;PRICKLE3;TTK;THBS1;STX11;DRAM1;WNT11;ORMDL2;IGF2BP2;LRRC25;CMTM7;SVIL;NAGA;KLF4;TPCN2;FAM167B;CLCF1;LPCAT3;RPS6KB2;PTX3
GTEx_Tissue_Expression_Down	0min	GTEX-QVJO-0011-R4A-SM-2S1QL brain female 60-69 years	6.08807666601187e-09	8.69125427492729e-08	68	LAD1;SPON2;IL1RN;PLEKHF1;STEAP4;B4GALT1;CLEC10A;GBE1;AREG;CKS1B;TUBA1C;RAB44;ADAMTS2;ANPEP;ZC3H12A;PIM1;CTLA4;KRT6A;CPA3;IL15RA;ANXA1;ARG1;GPX3;IL1R2;IFRD2;KRT78;AVPR1A;TMC3;B3GNT8;ESRP2;SCNN1B;HOXB3;FKBP7;ASF1B;GRB7;HDC;MVP;SHOX2;TACSTD2;TWIST2;PRICKLE3;ADAMTS12;ART4;FAM83G;FAM83F;RAB11FIP1;TAF1C;IGF2BP2;FAM83A;GADD45A;VDR;GCSAM;NDC80;KLK11;IL22RA1;BMP4;FABP4;XPNPEP2;CLCF1;LPCAT3;BCL3;CDK2;RPS6KB2;LCN2;SAA1;ACKR4;FAT2;TGFBI
GTEx_Tissue_Expression_Down	0min	GTEX-WZTO-0011-R1B-SM-3NMAR brain male 40-49 years	6.14210113202941e-09	8.72539660814766e-08	90	TPSB2;STEAP4;B4GALT1;ARPC1B;AQP9;TNFAIP2;PTPN22;TCIRG1;NUBP1;KLHL30;RAB44;IL18RAP;CASP8;IMPA2;PSTPIP2;ZC3H12A;C1RL;CASP4;PIM1;MAP3K8;HOXA1;ITGB6;TIMP1;NFRKB;EIF2A;CPA3;TGIF1;ABCC3;IL15RA;ANXA1;GPX3;IL1R1;IL1R2;PLEKHG6;PLAUR;EBF2;RUNX1;MMP11;HADHA;KCTD9;CDCP1;B3GNT8;NME6;ELF4;TEP1;SCNN1B;GEMIN4;IRF7;S100A4;PLIN2;KDELR3;S100A9;S100A8;RBM47;GYPC;C5AR1;ZBTB42;PRICKLE3;SLC1A5;THBS1;STX11;CLCN1;SKA1;FAM83G;C6;RAB11FIP1;MUSTN1;STAT6;FAM83D;LRRC25;STAT5A;CMTM7;SVIL;ST14;VDR;TREX2;KCNJ15;CIDEC;FAM160A1;NLRP12;HAL;LRG1;QARS;CILP;CLCF1;LPCAT3;BCL3;CDK2;TGFBI;MXD3
GTEx_Tissue_Expression_Down	0min	GTEX-NL3H-0011-R3a-SM-2I3GL brain male 60-69 years	6.48495692102951e-09	9.16751471080172e-08	209	IL1RN;ACSM3;PRF1;MKI67;SMC4;AQP3;NUBP1;LGALS3;ANPEP;WDR90;ZC3H12A;PIEZO1;HOXA1;NFRKB;IL15RA;IL1R1;IFRD2;SYTL3;GANC;RNF125;TEP1;PLBD1;MTCP1;HOXB3;KIF20A;KIF20B;TRIB1;ASF1B;GYPC;SHOX2;IL20RB;TRMT2A;OSGEP;HELZ2;RNF213;C6;SLAMF8;SLAMF7;ATRIP;STAT5A;TMEM184A;PPP1R27;FZD5;PARP14;DERA;PARP10;FAM111A;BST1;HAL;QARS;TOP2A;ARPC1B;CTSW;AREG;TUBA1C;IMPA2;MTG2;C1QTNF6;RAC2;TSPO;CD36;TK1;TIMP1;DENND2D;APOBEC2;SUMF2;IL17RA;TLR1;MMP11;HADHA;MMP14;CEACAM1;SLC7A7;B3GNT8;NME6;CD48;PLIN2;ARHGEF5;LRRC15;PRICKLE3;TYMS;ORMDL2;ALOX5;UCP2;MBNL3;LRRC25;CENPU;SMAGP;NDE1;PSMB8;TMEM154;TTLL4;FABP4;CLCF1;LPCAT3;CRTC2;STEAP4;ZFAND4;HFE;HP;LOXL4;CEP128;RAB44;EME1;GRAP2;C1RL;MAP3K8;SVEP1;NUDT13;ANKRD13A;CPA3;ZBP1;KHNYN;USP3;ZBTB37;TAP1;LAX1;PROCR;MELK;MAPKAPK3;POLG2;SCNN1B;GEMIN4;TIMELESS;UBA7;TACSTD2;CSF2RB;SLC1A5;DDX60;PMF1;BCL2L12;FAM83F;MUSTN1;HACL1;SLC15A3;AP1M2;FAM83A;NEK8;CCDC17;UBE2C;VDR;NDC80;CXCL10;SON;BMP1;REEP4;UVSSA;PQLC3;CDK2;BCL3;KLRD1;CLASRP;MXD3;NFE2L2;RTP4;LMBR1L;PLEKHF1;B4GALT1;CDCA7L;TNFAIP2;HMGB2;MCM10;LAMC2;TCIRG1;HK2;PIDD1;PTBP1;CASP8;PSTPIP2;CASP4;ACP5;TRIM65;ADAMTS7;TGIF1;SUN2;TRIM63;PLEKHG2;PLEKHG6;GPX7;IRAK4;RCN3;METTL25;ELF4;IRF7;MCM3;ACPP;MVP;ZBTB42;IL2RG;AURKB;LMF2;DRAM1;TAF1C;EPS8L1;NUP43;IGF2BP2;CMTM7;CMTM3;MX2;NAGA;KLF4;MYO19;TPCN2;XPNPEP2;POLE2;IL2RB;RPS6KB2;ACKR4;MYO1G
GTEx_Tissue_Expression_Down	0min	GTEX-Q2AG-3026-SM-48U1L pituitary female 40-49 years	6.65450498430595e-09	9.3615317691838e-08	60	CPM;PLEKHF1;KLHL38;HMGB2;MKI67;ABRA;HK2;IL27RA;TUBA1C;SGCA;PIEZO1;KIF1C;HOXA1;TK1;SUN2;MYBPC1;IL1R1;IL1R2;TSC22D3;ADIPOQ;TAP1;AVPR1A;LOR;DEPDC1B;RNF125;DAAM2;PKP1;PLIN2;DSC1;ATF3;BIRC3;AHNAK;NCAPG;LPAR3;SBSN;NCAPH;AURKB;TMEM123;RACGAP1;MAN2A1;CXCR2;HMOX1;SMYD1;XIRP2;CACNA1S;CENPU;GADD45A;NDE1;MX2;KCNJ15;KLF4;NTAN1;CIDEC;BST1;CENPF;FABP4;FAP;CDK2;CYP1A1;SP5
GTEx_Tissue_Expression_Down	0min	GTEX-TMMY-0008-SM-4DXU3 skin female 40-49 years	6.86085590169025e-09	9.60519826236636e-08	167	NCF2;CLEC10A;PRF1;GIMAP4;TMEM88;SOX18;FAM110C;GRAP2;CCRL2;MS4A14;KIF21B;MYOZ1;NUDT13;ZBP1;ARL11;RSAD2;CD93;SLC11A1;RNASE6;SYTL1;CYBB;CPT1B;KLHL41;LOR;CHIT1;SCNN1G;DOK2;ACAP1;RNF125;SAP25;SFRP5;DPEP2;CHMP4C;ALPK3;PADI4;ANKK1;DSC1;DSC2;CARD11;NOTCH4;GSTT2;CSF2RB;FUT1;PMF1;PIK3R6;PIK3R5;GLB1L2;FBXO40;WNT6;FAM83F;BCL2L11;CLEC7A;HRH2;INPP5D;CACNA1S;B4GALNT3;PCK1;CD300LF;CD300LG;CCDC17;ST14;RASSF7;EPHX3;IFNLR1;IGF1;TMPRSS13;POU2F3;PTPRC;LPAR5;HRC;ADCK5;ARHGAP9;DENND1C;ITGB4;MS4A7;LRMP;NRARP;CTSW;SLC2A4;PIK3CG;LMOD3;MS4A4A;SPN;HK3;ACOXL;MB;MYO18B;CTLA4;ACP5;CTSH;FFAR2;SCN5A;CCR2;TRIM63;ARG1;NFAM1;ARHGEF16;TMC6;FGR;ACTA1;ANGPTL7;SLCO4A1;RASA4;TNNT3;PLIN4;TLR8;CD48;LCP1;IRF6;PLIN1;SMTNL2;TRIM54;ATG4D;RGS18;SMPX;DAPL1;CCM2L;ADCY4;WAS;GDPD2;PPM1J;GDPD3;AOAH;SRL;IL2RG;PRAM1;TSPAN32;STX11;MYCT1;ALS2CL;WNT11;WIF1;ALOX5;P2RY2;UCP2;CXCR2;SPP1;CCL3;XIRP1;TDH;CCL19;GBP4;LRRC25;RBM38;CD74;MX1;OSM;APOBR;MERTK;TM6SF1;SNX20;CYP8B1;SCIMP;LYVE1;DEF6;NLRP12;FABP4;CAPN12;CD5;P2RX1;IL2RB;TCAP;MAGIX;SIGLEC1;CD247;PI16;MYO1G
GTEx_Tissue_Expression_Down	0min	GTEX-X585-0011-R8A-SM-46MUX brain male 50-59 years	7.0222464376778e-09	9.78387989249532e-08	72	SPON2;PLEKHF1;STEAP4;B4GALT1;CDCA7L;HSPB7;PRF1;SLC2A4;SMC4;AREG;LMOD3;ELK4;RAB44;LGALS3;PTAR1;SGCA;IMPA2;ANPEP;ZC3H12A;HOXA1;CPA3;TGIF1;STARD5;PLEKHG2;KHNYN;IL1R1;DAPK2;USP3;CHIT1;HADHA;B3GNT8;MAPKAPK3;TEP1;TNNT3;HOXB3;PLIN2;ALPK2;AJUBA;TRIM54;LRRC15;GRB7;AHNAK;GYPC;SDC4;PRICKLE3;CLCN1;TTN;ART4;BCL2L12;RRAS;XIRP2;STAT6;AOC3;CDKN2C;PPP1R27;NDE1;KCNJ15;KLF4;CYP8B1;NDC80;DERA;FAM160A1;HAL;XPNPEP2;LPCAT3;STK17B;RPS6KB2;SLC26A7;SAA2;FAS;GALM;NFE2L2
GTEx_Tissue_Expression_Down	0min	GTEX-R45C-0008-SM-48FF2 skin female 60-69 years	7.12291768462401e-09	9.87665811006717e-08	174	CRTC2;TPSB2;NCF2;CLEC10A;PRF1;GIMAP4;TNF;KLHL30;IL18RAP;SLN;TMEM88;SOX18;FAM110C;CCRL2;MS4A14;KIF21B;TGM5;MYOZ1;ZBP1;ARL11;RSAD2;SCARA5;CD93;SLC11A1;RNASE6;CYBB;OVOL1;LAX1;CPT1B;TLE6;LOR;CHIT1;DOK2;ACAP1;SAP25;SFRP5;TMEM139;DPEP2;CHMP4C;PLBD1;ALPK3;PADI4;DSC1;S100A9;DSC2;CARD11;NOTCH4;CSF2RB;ACACB;FUT1;PMF1;PIK3R6;PIK3R5;FBXO40;WNT6;BCL2L11;C7;TSPAN8;CLEC7A;MUSTN1;HRH2;INPP5D;SMYD1;MBP;B4GALNT3;CD300LF;CD300LG;WNT4;CCDC17;PPP1R27;FZD5;PTCH2;RASSF7;IFNLR1;IGF1;TMPRSS13;BMP7;CLK1;BMP4;HNRNPL;FA2H;PTPRC;LPAR5;STAG3;FXYD1;HRC;SP5;KLRD1;FGFR2;ARHGAP9;DENND1C;ITGB4;ELN;MS4A7;LRMP;NRARP;SLC2A4;CHTF18;PIK3CG;MS4A4A;SPN;HK3;ACOXL;MB;MYO18B;CTLA4;CTSH;FFAR2;CCR2;SUN2;MYBPC1;PLA2G4F;APOBEC2;GPX3;PLA2G4B;NFAM1;AVPR1A;DUSP27;FGR;ACTA1;SLCO4A1;RASA4;TNNT3;PLIN4;TLR8;CD48;COL6A6;ITGB1BP2;SMTNL2;ATG4D;RGS18;SMPX;CCM2L;ADCY4;WAS;AOAH;SRL;IL2RG;PRAM1;STX11;MYCT1;ALS2CL;WNT11;ALOX5;P2RY2;UCP2;NRAP;CXCR2;CCL3;XIRP1;TDH;GBP4;LRRC25;RBM38;AOC3;CD74;MX1;OSM;APOBR;MERTK;SNX20;SCIMP;LYVE1;COLQ;SMOC2;CD5;P2RX1;TCAP;MAGIX;ASB4;SIGLEC1;CD247;PI16;MYO1G
GTEx_Tissue_Expression_Down	0min	GTEX-XK95-0008-SM-4AT5G skin male 40-49 years	7.25696457019887e-09	1.00146111068744e-07	173	IL1RN;TPSB2;NCF2;CLEC10A;PRF1;GIMAP4;TMEM88;FAM110C;GJA5;CCRL2;MS4A14;KIF21B;TGM5;MYOZ1;ARL11;RSAD2;CD93;DAPK2;SLC11A1;RNASE6;SYTL1;CYBB;LAX1;CPT1B;CHIT1;SCNN1G;GPRIN2;DOK2;RNF125;SFRP5;MALL;DPEP2;APLNR;PLBD1;PKP1;ANKK1;DSC1;S100A9;DSC2;CARD11;IGSF6;NOTCH4;CSF2RB;MST1R;ACACB;PIK3R6;PIK3R5;WNT6;FAM83F;BCL2L11;TMEM125;CLEC7A;HRH2;INPP5D;B4GALNT3;CD300LF;CD300LG;WNT4;CCDC17;TMEM86A;ST14;ACBD4;RARRES1;EPHX3;IFNLR1;IGF1;TMPRSS13;POU2F3;RPL3L;HAL;PTPRC;LPAR5;STAG3;HRC;ADCK5;MXD3;FGFR2;ARHGAP9;ZMYND15;DENND1C;ITGB4;MS4A7;LRMP;NRARP;SLC2A4;SYNE4;PIK3CG;MS4A4A;SPN;HK3;ACOXL;AP1G2;SGCA;CTLA4;CTSH;FFAR2;SCN5A;TK1;CCR2;CERS3;PLEKHG3;SUN2;APOBEC2;NFAM1;TMC6;AVPR1A;DUSP27;FGR;SYNPO2L;ANGPTL7;DCT;SLCO4A1;RASA4;PLIN4;CD48;COL6A6;LCP1;IRF6;PLIN1;ITGB1BP2;SMTNL2;TRIM54;RGS18;SMPX;DAPL1;HDC;CCM2L;ADCY4;WAS;PPM1J;AOAH;SRL;IL2RG;PRAM1;MYCT1;ALS2CL;WNT11;ALOX5;P2RY2;UCP2;CXCR2;SPP1;CCL3;TDH;CCL19;GBP4;LRRC25;RBM38;CD74;PNPLA7;NOS2;MX1;OSM;APOBR;MERTK;TM6SF1;SNX20;SCIMP;LYVE1;COLQ;SMOC2;NLRP12;THEMIS2;DHRS9;CD5;P2RX1;IL2RB;KCP;MAGIX;SIGLEC1;CD247;PI16;MYO1G
GTEx_Tissue_Expression_Down	0min	GTEX-XLM4-3026-SM-4AT6L brain male 60-69 years	7.56446040047064e-09	1.0389481630599e-07	98	ZFAND4;ACSM3;SMC4;AQP3;RAB44;CHEK2;ZC3H12A;CCRL2;HOXA1;TGM5;NUDT13;CMKLR1;KHNYN;IL1R1;USP3;EBF2;LAX1;GANC;SYTL3;RUNX1;PROCR;TEP1;CHMP4C;PLBD1;HOXB3;S100A4;KIF20A;AJUBA;ASF1B;GYPC;TACSTD2;NCAPG;LTBP2;SLC1A5;ART4;BCL2L12;PLAC8;FAM83G;C6;RAB11FIP1;C7;SLAMF8;PLEK2;STAT5A;JAG1;APOOL;UBE2C;NDC80;RPL3L;HRNR;COL1A1;TGFBI;TOP2A;LAD1;B4GALT1;SH2D4A;BNC2;COL14A1;ARPC1B;GBE1;HK2;TUBA1C;CASP8;PSTPIP2;CASP4;ACP5;CD36;TIMP1;CTSC;TGIF1;PLEKHG2;IRAK4;ASPN;HADHA;B3GNT8;NME6;ELF4;PLIN2;ACPP;ARHGEF5;TMEM45A;RBM47;FAM129A;ZBTB42;PRICKLE3;DRAM1;ORMDL2;IGF2BP2;CMTM7;CENPU;SVIL;IRX5;CMTM3;COL3A1;XPNPEP2;CLCF1;LPCAT3;FAS
GTEx_Tissue_Expression_Down	0min	GTEX-WVLH-0011-R6A-SM-3MJFZ brain male 50-59 years	7.62844767515989e-09	1.04279440389686e-07	58	IL1RN;STEAP4;B4GALT1;CLEC10A;GBE1;TREM1;AQP3;ABRA;NUBP1;TUBA1C;RAB44;LGALS3;PSTPIP2;ZC3H12A;C1RL;CASP4;PIM1;RAC2;TSPO;HOXA1;TIMP1;CD36;IL15RA;IL1R1;IL1R2;ELF4;GEMIN4;HOXB3;RAB38;S100A4;TRIB3;KIF20A;ALPK2;EPHA1;GYPC;C5AR1;FAM129A;PRICKLE3;SLC1A5;PPL;THBS1;STX11;BCL2L12;FAM83G;C6;DRAM1;RAB11FIP1;STAT5A;CMTM7;SVIL;PPP1R27;VDR;KCNJ15;HAL;LPCAT3;BCL3;CDK2;TGFBI
GTEx_Tissue_Expression_Down	0min	GTEX-WZTO-0011-R5B-SM-3NMC5 brain male 40-49 years	8.51639137940958e-09	1.15870902429713e-07	75	ARHGAP9;KCNK6;STEAP4;B4GALT1;ARPC1B;AQP3;HK2;TUBA1C;LGALS3;PSTPIP2;SLC22A18;ZC3H12A;C1RL;CASP4;PIM1;TSPO;HOXA1;TIMP1;CCR2;ABCC3;IL15RA;ANXA1;PLEKHG2;IL1R1;PLEKHG6;IRAK3;SYTL3;RUNX1;BACE2;HADHA;KCTD9;DOK2;SLC7A7;B3GNT8;ELF4;S100A6;IRF7;HOXB3;PLIN2;RAB38;S100A4;TRIB3;KIF20A;RBM47;GYPC;MVP;C5AR1;FAM129A;TWIST2;IL20RB;PRICKLE3;SLC1A5;THBS1;STX11;ART4;BCL2L12;RAB11FIP1;LRRC25;TMEM184A;STAT5A;CMTM7;HSD3B7;ATP8B4;MLKL;VDR;APOBR;FAM160A1;HAL;CD5;LPCAT3;BCL3;CDK2;RPS6KB2;SAA2;KLRD1
GTEx_Tissue_Expression_Down	0min	GTEX-U3ZN-0008-SM-4DXTL skin female 30-39 years	9.07694486427186e-09	1.22920496339532e-07	151	NCF2;CLEC10A;PRF1;GIMAP4;FZD10;ABRA;SLN;TMEM88;SOX18;FAM110C;GJA5;GRAP2;CCRL2;MS4A14;KIF21B;TGM5;MYOZ1;CMKLR1;ZBP1;RSAD2;CD93;ADPRHL1;SLC11A1;RNASE6;SYTL1;CYBB;LAX1;CPT1B;KLHL41;LOR;CHIT1;GPRIN2;DOK2;ACAP1;RNF125;SAP25;TMEM139;MALL;DPEP2;CHMP4C;ALPK3;PADI4;ANKK1;DSC1;DSC2;CARD11;NOTCH4;CSF2RB;FUT1;PMF1;PIK3R6;PIK3R5;FBXO40;BCL2L11;CLEC7A;HRH2;INPP5D;THEM5;RDH16;SLAMF7;CACNA1S;B4GALNT3;PCK1;CD300LF;CD300LG;CCDC17;ACBD4;IGF1;TMPRSS13;RPL3L;PTPRC;STAG3;HRC;CYP1A1;ARHGAP9;DENND1C;MS4A7;LRMP;NRARP;PIK3CG;MS4A4A;SPN;HK3;ACOXL;MB;MYO18B;CTLA4;CTSH;FFAR2;SCN5A;CCR2;CERS3;APOBEC2;ARG1;NFAM1;ARHGEF16;TMC6;ELOVL7;DUSP27;FGR;SLCO4A1;RASA4;TLR8;CD48;LCP1;PLIN1;ITGB1BP2;RGS18;CCM2L;ADCY4;WAS;AOAH;SRL;IL2RG;PRAM1;MYCT1;ALS2CL;WNT11;UCP3;ALOX5;P2RY2;UCP2;NRAP;CXCR2;SPP1;CCL3;TDH;CCL19;GBP4;LRRC25;RBM38;CD74;OSM;APOBR;MERTK;SNX20;LYVE1;GRHL2;DEF6;SMOC2;NLRP12;FABP4;CAPN12;P2RX1;IL2RB;TCAP;MAGIX;SIGLEC1;CD247;PI16;MYO1G
GTEx_Tissue_Expression_Down	0min	GTEX-UTHO-0008-SM-4JBID skin male 60-69 years	9.46835761241952e-09	1.27540090539941e-07	179	CRTC2;TPSB2;NCF2;CLEC10A;AQP9;PRF1;GIMAP4;AQP3;KLHL31;IL4I1;IL18RAP;TMEM88;FAM110C;GJA5;GRAP2;CCRL2;MS4A14;KIF21B;ENPP3;CMKLR1;ZBP1;ARL11;RSAD2;SCARA5;CD93;SLC11A1;RNASE6;SYTL1;CYBB;LAX1;CHIT1;ALDH3A1;DOK2;RNF125;SAP25;SFRP5;GPR160;MALL;DPEP2;APLNR;PLBD1;MTCP1;ALPK3;PADI4;ANKK1;S100A9;ATF3;DSC2;S100A8;CARD11;CD101;CHODL;IGSF6;NOTCH4;CSF2RB;PMF1;PIK3R6;PIK3R5;GLB1L2;FBXO40;WNT6;FAM83F;BCL2L11;SCIN;RDH12;TSPAN8;CLEC7A;HRH2;INPP5D;SLAMF7;B4GALNT3;CD300LF;CD300LG;WNT4;CCR1;MSR1;CCDC17;ST14;EPHX3;IFNLR1;IGF1;GCSAM;ACER2;NET1;CXCL10;FA2H;GJB2;PTPRC;LPAR5;VNN3;HRC;CLASRP;ARHGAP9;DENND1C;TTC22;MS4A7;LRMP;NRARP;CTSW;SLC2A4;TREM1;PIK3CG;LMOD3;MS4A4A;SPN;HK3;CASP12;CTLA4;ACP5;CTSH;FFAR2;CD36;SCN5A;CCR2;SUN2;BATF3;APOBEC2;PLA2G4B;NFAM1;ARHGEF16;TMC6;ELOVL7;FGR;SYNPO2L;ANGPTL7;SLCO4A1;RASA4;TLR8;CD48;VWA2;COL6A6;LCP1;BIRC3;ATG4D;RGS18;HDC;CCM2L;WAS;ASB14;GDPD2;AOAH;IL2RG;TSPAN32;STX11;MYCT1;WNT11;UCP3;ALOX5;UCP2;CXCR2;SPP1;CCL3;LRIG1;GBP4;IL12RB2;LRRC25;RBM38;AOC3;CD74;NOS2;TPK1;MX1;APOBR;MERTK;TM6SF1;SNX20;LYVE1;DEF6;COLQ;NLRP12;LRG1;FABP4;CAPN12;DHRS9;CD5;P2RX1;SIGLEC1;CD247;MYO1G
GTEx_Tissue_Expression_Down	0min	GTEX-UTHO-0011-R3A-SM-3GIK8 brain male 60-69 years	9.5060937048403e-09	1.27540090539941e-07	187	SPON2;EHF;IL1RN;STEAP4;ACSM3;CLEC10A;HFE;HP;LOXL4;TNF;AQP3;NUBP1;KLHL30;ACTG2;IL4I1;RAB44;IL18RAP;NIPAL1;MPZ;ZC3H12A;C1RL;PIM1;HOXA1;TGM5;KRT6A;GBP6;CPA3;IL15RA;KHNYN;IL1R1;USP3;IL1R2;IFRD2;ZBTB37;TAP1;ESCO2;KRT5;LAX1;MR1;SYTL3;GANC;LOR;PROCR;ALDH3A1;DOK2;CLDN4;ACAP1;MELK;MAPKAPK3;SCNN1B;COL4A6;PLBD1;HOXB3;S100A4;KIF20A;EPHA1;ASF1B;UBA7;GYPC;SHOX2;TACSTD2;TWIST2;GSTT2;TRMT2A;FPR2;SLC1A5;ADAMTS12;DDX60;EFNA4;PMF1;BCL2L12;PLAC8;FAM83G;C6;RRAS;AGMO;SLAMF8;SLAMF7;HMOX1;PLEK2;SLC15A3;CD300LG;FAM83A;NEK8;STAT5A;TMEM184A;SLC10A6;UBE2C;GADD45A;PRG4;GCSAM;NDC80;CIDEC;DERA;COL1A1;IL22RA1;PARP10;CXCL10;BST1;FAM160A1;HAL;QARS;UVSSA;CDK2;BCL3;KLRD1;MXD3;TOP2A;LAD1;B4GALT1;BNC2;ARPC1B;HSPB7;TNFAIP2;MCM10;TREM1;PTBP1;MIS18BP1;IMPA2;PSTPIP2;MTG2;CASP4;RAC2;CTLA4;TSPO;ACP5;ITGB6;TIMP1;TGIF1;ABCC3;DENND2C;ANXA1;ARG1;SPHK1;MMP2;PLEKHG6;PLAUR;AVPR1A;SUMF2;ASPN;HADHA;CEACAM1;ANGPTL7;NME6;ELF4;IRF7;PLIN2;ACPP;MVP;FAM129A;PRICKLE3;ASB14;TTK;TFPI;CENPA;THBS1;CLCN1;LMF2;RAB25;STAT6;NUP43;IGF2BP2;AOC3;CMTM7;SVIL;SMAGP;MX2;KCNJ15;NAGA;GPR1;KRT10;MYO19;CYP8B1;KLK11;TPCN2;TICRR;MFAP4;COL3A1;XPNPEP2;CLCF1;LPCAT3;P2RX1;KRT15;RPS6KB2;ACKR4;SAA1;MYO1G
GTEx_Tissue_Expression_Down	0min	GTEX-O5YT-0008-SM-4E3IQ skin male 20-29 years	1.16038402756363e-08	1.54967415293982e-07	266	EHF;CLEC10A;PRF1;FZD10;AQP3;ABRA;ENDOU;TMEM88;SOX18;FAM110C;GJA5;MS4A14;KIF21B;CMKLR1;GBP6;ARL11;IL15RA;RSAD2;NHLRC3;NPFF;DAPK2;SLC11A1;RNASE6;SYTL1;CPT1B;CHIT1;DAAM2;GPR160;PLBD1;ALPK3;PADI4;CYP2E1;ANKK1;ATF3;CD101;RRAD;IL20RA;LPAR2;MST1R;PIK3R6;ART4;PIK3R5;C6;C7;RDH12;INPP5D;CMYA5;RDH16;SLAMF7;APOE;B4GALNT3;PROM2;STAT5A;CCR1;MSR1;SLC10A6;ST14;FZD5;ABCA9;MTHFS;IFNLR1;IGF1;PARP14;PARP10;HAL;LPAR5;STAG3;CILP;FXYD3;VNN3;FXYD1;HRC;FAT2;ARHGAP9;DENND1C;PRSS27;PTH1R;MS4A4A;C1QTNF3;CASP12;CTSH;FFAR2;CD36;CCR2;SBSPON;APOBEC2;ARG1;NFAM1;TSC22D3;MST1;TMC6;ELOVL7;AVPR1A;IL17RB;TLR1;SLC7A7;SLCO4A1;TNNT3;PLIN4;TLR8;CD48;PLIN1;CCM2L;ADCY4;WAS;GDPD3;AOAH;NPL;PRAM1;MYCT1;ALS2CL;UCP3;ALOX5;UCP2;CXCR2;CCL19;LRRC25;AOC3;CD74;PNPLA7;TPK1;OSM;FMO2;ASPRV1;SNX20;CYP8B1;LYVE1;GRHL2;COLQ;SMOC2;NLRP12;LRG1;DHRS9;TCAP;SIGLEC1;FCGBP;TPSB2;NCF2;GIMAP4;KLHL30;IL18RAP;DUOXA1;GRAP2;CCRL2;MAP3K8;ENPP3;TGM5;ZBP1;CHRNB1;SCARA5;CD93;TMOD4;CYBB;LAX1;ALDH3A1;DOK2;ACAP1;SAP25;RRNAD1;TMEM139;DPEP2;CHMP4C;APLNR;S100A9;CARD14;DSC2;S100A8;CHODL;UBA7;HVCN1;C5AR1;CSF2RB;ACACB;GLB1L2;WNT6;BCL2L11;TMEM125;CLEC7A;HRH2;THEM5;SMYD1;MBP;SLC15A3;CD300LF;CD300LG;WNT4;FAM83A;TFAP2A;CCDC17;ACBD4;TFAP2E;PTCH2;RARRES1;TMPRSS13;POU2F3;CLK1;BMP4;CXCL10;PTPRC;SP5;SLC26A7;KLRD1;XAF1;FGFR2;ZMYND15;RTP4;PLEKHF1;ITGB4;COL14A1;MS4A7;TNFAIP2;LRMP;NRARP;SLC2A4;PIK3CG;LMOD3;TNFSF13B;SPN;HK3;ACOXL;SGCA;CYP2R1;CERS3;GPX3;PLA2G4B;ASPN;FGR;DCT;RASA4;IRF7;LCP1;IRF6;TRIM54;BIRC3;ATG4D;RGS18;SMPX;DAPL1;SRL;IL2RG;TSPAN32;CLCN1;WNT11;RAB25;ERBB3;P2RY2;CCL3;LRIG1;GBP4;RBM38;MX2;MACC1;MX1;APOBR;MERTK;TM6SF1;SCIMP;FAM167B;CAPN12;CD5;P2RX1;IL2RB;MAGIX;ASB4;CD247;MYO1G
GTEx_Tissue_Expression_Down	0min	GTEX-T6MN-0011-R1A-SM-32QOY brain male 50-59 years	1.22216498413153e-08	1.62469455229962e-07	126	SPON2;CRTC2;STEAP4;AQP9;MRGPRF;LOXL4;MKI67;SMC4;NUBP1;IL4I1;LGALS3;RAB44;ZC3H12A;C1RL;PIM1;PIEZO1;HOXA1;NFRKB;KRT6A;CPA3;IL15RA;STARD5;KHNYN;SCARA5;TMOD4;IL1R1;USP3;IL1R2;IFRD2;ZBTB37;TAP1;KRT78;RUNX1;MAPKAPK3;TEP1;DPEP1;SERPING1;HOXB3;S100A4;ALPK2;TRIB1;CFB;GYPC;NCAPG;SLC1A5;EFNA4;ART4;BCL2L12;HELZ2;RAB11FIP1;RRAS;MUSTN1;SLAMF8;SLAMF7;PLEK2;STAT5A;SLC10A6;UBE2C;VDR;POU2F3;HRNR;PARP10;HAL;QARS;CDK2;BCL3;TGFBI;B4GALT1;HSPB7;MCM10;LAMC2;TCIRG1;TUBA1C;NANP;PTBP1;HK3;CASP8;IMPA2;PSTPIP2;CASP4;TSPO;TIMP1;TGIF1;DENND2D;ABCC3;APOBEC2;PLEKHG2;PLEKHG6;IRAK3;RCN3;MMP11;HADHA;NME6;ELF4;IRF7;PLIN4;PLIN2;DSG3;PKN3;MVP;FAM129A;ZBTB42;PRICKLE3;THBS1;STX11;AURKB;TTN;DRAM1;STAT6;IGF2BP2;LRRC25;AOC3;HSD3B7;SVIL;MACC1;NAGA;MYO19;TPCN2;SH3RF2;LRG1;XPNPEP2;CLCF1;LPCAT3;IL2RB;TCEA3;GALM
GTEx_Tissue_Expression_Down	0min	GTEX-OHPM-0008-SM-4E3IP skin male 50-59 years	1.25704385095704e-08	1.66343063017055e-07	210	CLEC10A;AQP9;PRF1;FZD10;CLDN1;AQP3;ABRA;IL4I1;ENDOU;TMEM88;FAM110C;GJA5;MS4A14;KIF21B;ARL11;ENTPD1;PRKCH;RSAD2;SLC11A1;RNASE6;SYTL1;CHIT1;RNF125;SFRP5;GPR160;PLBD1;ALPK3;PADI4;TRIB1;ANKK1;ATF3;CD101;RRAD;IL20RA;PIK3R6;PIK3R5;C6;C7;RDH12;INPP5D;RDH16;SLAMF7;B4GALNT3;CCR1;MSR1;ST14;IFNLR1;IGF1;RPL3L;ACER2;FA2H;LPAR5;FXYD3;FXYD1;HRC;FAT2;ARHGAP9;DENND1C;MS4A4A;C1QTNF3;CASP12;CTSH;FFAR2;CD36;APOBEC2;NFAM1;TMC6;ELOVL7;AVPR1A;TLR1;SLCO4A1;TNNT3;PLIN4;TLR8;CD48;PLIN1;HDC;CCM2L;WAS;AOAH;NPL;PRAM1;STX11;MYCT1;ALOX5;UCP2;CXCR2;IL12RB2;LRRC25;AOC3;CD74;SVIL;PNPLA7;OSM;BBOX1;ASPRV1;SNX20;CYP8B1;LYVE1;GRHL2;COLQ;SH3RF2;LRG1;DHRS9;TCAP;EPPK1;SIGLEC1;FCGBP;TPSB2;NCF2;GIMAP4;KLHL31;IL18RAP;GRAP2;CCRL2;ZBP1;CHRNB1;SCARA5;CD93;TMOD4;CYBB;SCNN1G;DOK2;ACAP1;SAP25;SCNN1B;TMEM139;DPEP2;S100A9;DSC2;S100A8;CHODL;CSF2RB;ACACB;FUT1;GLB1L2;FBXO40;WNT6;FAM83F;BCL2L11;TMEM125;SCIN;CLEC7A;HRH2;SMYD1;MBP;CD300LF;CD300LG;WNT4;CCDC17;PTCH2;GCSAM;TMPRSS13;CLK1;CXCL10;PTPRC;SP5;SLC26A7;KLRD1;CLASRP;FGFR2;ZMYND15;ITGB4;MS4A7;LRMP;NRARP;SLC2A4;TREM1;PIK3CG;LMOD3;SPN;PIDD1;HK3;CYP2R1;PLA2G4B;TRDN;FGR;DCT;RASA4;IRF7;LCP1;IRF6;ATG4D;RGS18;RBM47;DAPL1;ZBTB42;SRL;IL2RG;TSPAN32;RAB25;ERBB3;P2RY2;CCL3;LRIG1;GBP4;RBM38;NOS2;MX1;APOBR;MERTK;TM6SF1;CAPN12;CD5;P2RX1;APOC1;MAGIX;ASB4;CD247;MYO1G
GTEx_Tissue_Expression_Down	0min	GTEX-QDT8-0011-R3A-SM-32PKR brain female 30-39 years	1.31394021878569e-08	1.73081761547315e-07	111	CRTC2;MKI67;SMC4;TNF;NUBP1;RAB44;EME1;GRAP2;CHEK2;ZC3H12A;C1RL;PIM1;HOXA1;TGM5;TNS4;KRT6A;CPA3;IL15RA;KHNYN;IFRD2;KRT78;KRT5;CPT1B;SYTL3;RUNX1;ACAP1;POLG2;TEP1;SCNN1B;PLBD1;ELMO3;ASF1B;TACSTD2;NCAPG;IL20RB;SLC1A5;BCL2L12;FAM83G;PLEK2;SLC15A3;STAT5A;CCDC17;ST14;UBE2C;BMP1;QARS;CILP;REEP4;TRPV4;BCL3;TOP2A;LAD1;KCNK6;PLEKHF1;B4GALT1;ARPC1B;TNFAIP2;CTSW;LAMC2;TCIRG1;AREG;TUBA1C;PTBP1;MTG2;CASP4;RAC2;TK1;CTSC;DENND2D;ABCC3;SUN2;PLA2G4F;SPHK1;PLAUR;SERPINB5;CCNA2;SLC7A7;B3GNT8;ELF4;TLR8;DSG3;TMEM45A;LRRC15;RBM47;MVP;RPS27L;PRICKLE3;SBSN;THBS1;AURKB;CLCN1;LMF2;ORMDL2;EPS8L1;STAT6;IGF2BP2;LRRC25;CD74;SMAGP;NDE1;KRT10;KLK11;FAM167B;THEMIS2;KRT16;XPNPEP2;CLCF1;LPCAT3;KRT15;RPS6KB2;SAA1
GTEx_Tissue_Expression_Down	0min	GTEX-S7SE-0008-SM-33HB1 skin male 50-59 years	1.42986056130686e-08	1.87499362292637e-07	195	ACSM3;CLEC10A;PRF1;CALML3;FZD10;IL27RA;TMEM88;SOX18;FAM110C;GJA5;MS4A14;KIF21B;MYOZ1;CMKLR1;GBP6;ARL11;SLC11A1;RNASE6;SYTL1;CPT1B;RNF125;SFRP5;GPR160;MALL;ALPK3;CYP2E1;EPHA1;LPAR2;MST1R;PIK3R6;PIK3R5;TSPAN8;INPP5D;RDH16;SLAMF7;B4GALNT3;PCK1;ST14;RASSF7;IFNLR1;IGF1;CNFN;GJB2;QARS;LPAR5;STAG3;FAT2;ADCK5;ARHGAP9;DENND1C;CTSW;MS4A4A;CTLA4;CTSH;CCR2;BATF3;NFAM1;TMC6;CEACAM1;SLCO4A1;TNNT3;CD48;PLIN1;SMTNL2;MDFI;HDC;CCM2L;ADCY4;WAS;GDPD3;AOAH;PRAM1;MYCT1;ALS2CL;UCP3;ALOX5;UCP2;LRRC25;AOC3;CD74;PNPLA7;OSM;SNX20;LYVE1;DEF6;SMOC2;NLRP12;FABP4;TCAP;SIGLEC1;TPSB2;NCF2;HP;GIMAP4;KLHL30;ACTG2;SLN;GRAP2;CCRL2;TGM5;ZBP1;CD93;CYBB;SCNN1G;GPRIN2;DOK2;ACAP1;SAP25;RRNAD1;TMEM139;DPEP2;CHMP4C;ELMO3;S100A9;CARD14;DSC2;S100A8;CARD11;CHODL;NOTCH4;HVCN1;CSF2RB;ACACB;FUT1;AGER;PMF1;GLB1L2;WNT6;BCL2L11;CLEC7A;HRH2;THEM5;MBP;CD300LF;CD300LG;WNT4;FAM83A;CCDC17;ACBD4;PTCH2;EPHX3;TMPRSS13;BMP7;PTPRC;CLASRP;MXD3;ZMYND15;ITGB4;TTC22;MS4A7;LRMP;NRARP;SLC2A4;SYNE4;PIK3CG;SPN;HK3;ACOXL;PLEKHG3;SUN2;ARHGEF16;FGR;ESRP2;RASA4;LCP1;IRF6;ITGB1BP2;TRIM54;ATG4D;RGS18;PPM1J;SRL;IL2RG;WNT11;RAB25;P2RY2;CCL3;TDH;GBP4;MUTYH;RBM38;TCF7L1;NOS2;APOBR;MERTK;SCIMP;CAPN12;CD5;P2RX1;IL2RB;MAGIX;ASB4;CD247;PI16;MYO1G
GTEx_Tissue_Expression_Down	0min	GTEX-P4PQ-0008-SM-48TDX skin male 60-69 years	1.55490432358511e-08	2.02978050889624e-07	217	CLEC10A;PRF1;ABRA;TMEM88;SOX18;MS4A14;KIF21B;MYOZ1;GBP6;ARL11;PRKCH;RSAD2;DAPK2;SLC11A1;RNASE6;SYTL1;CPT1B;SFRP5;GPR160;MTCP1;ALPK3;PADI4;CYP2E1;IGSF6;OSGEP;PIK3R6;PIK3R5;RAB11FIP1;RDH16;SLAMF7;B4GALNT3;PCK1;MSR1;ST14;PPP1R27;FZD5;RASSF7;IFNLR1;IGF1;NET1;FA2H;HAL;FAT2;ARHGAP9;DENND1C;LAD1;TMEM52;CTSW;MS4A4A;CTLA4;CTSH;FFAR2;CCR2;MYBPC1;APOBEC2;ARG1;NFAM1;TMC6;ELOVL7;CEACAM1;ANGPTL7;SLCO4A1;TLR8;CD48;VWA2;PLIN1;SMTNL2;MDFI;PKN3;HDC;CCM2L;WAS;AOAH;PRAM1;STX11;MYCT1;ALS2CL;UCP3;ALOX5;UCP2;NRAP;CXCR2;SPP1;LRRC25;CD74;OSM;SNX20;CYP8B1;LYVE1;DEF6;COLQ;SMOC2;NLRP12;TCAP;EPPK1;SIGLEC1;CRTC2;ZFAND4;NCF2;GIMAP4;KLHL30;RAB44;SLN;DUOXA1;GRAP2;CCRL2;TGM5;ZBP1;CHRNB1;CD93;TMOD4;ATG9B;CYBB;SCNN1G;GPRIN2;ALDH3A1;DOK2;ACAP1;SAP25;TMEM139;DPEP2;CHMP4C;APLNR;ELMO3;DSC1;S100A9;DSC2;S100A8;CARD11;NOTCH4;C5AR1;CSF2RB;FUT1;AGER;PMF1;FBXO40;WNT6;BCL2L11;TMEM125;CLEC7A;HRH2;SMYD1;CACNA1S;CD300LG;IP6K3;WNT4;CCDC17;PTCH2;EPHX3;GCSAM;TMPRSS13;BMP7;CLK1;PTPRC;UVSSA;CLASRP;FGFR2;ITGB4;TTC22;MS4A7;LRMP;NRARP;SLC2A4;SYNE4;PIK3CG;LMOD3;SPN;HK3;ACOXL;SGCA;MB;MYO18B;ITGB6;CERS3;PLEKHG3;SUN2;PLA2G4F;TRIM63;ARHGEF16;TRDN;FGR;ACTA1;MYH1;SYNPO2L;RASA4;IRF6;ITGB1BP2;ATG4D;RGS18;SMPX;DAPL1;ASB14;SRL;IL2RG;TTN;WNT11;ERBB3;P2RY2;CCL3;TDH;GBP4;RBM38;NOS2;MX1;APOBR;MERTK;TM6SF1;SCIMP;CAPN12;CD5;P2RX1;KCP;MAGIX;ASB4;CD247;PI16;MYO1G
GTEx_Tissue_Expression_Down	0min	GTEX-OXRK-0008-SM-3NB28 skin female 50-59 years	1.65064033503486e-08	2.14509223808566e-07	184	FCGBP;CRTC2;TPSB2;NCF2;CLEC10A;PRF1;GIMAP4;ABRA;IL18RAP;TMEM88;SOX18;FAM110C;GJA5;MS4A14;KIF21B;TGM5;ARL11;ENTPD1;PRKCH;RSAD2;CD93;NPFF;DAPK2;SLC11A1;RNASE6;CYBB;OVOL1;CPT1B;CHIT1;ALDH3A1;DOK2;SAP25;DAAM2;SCNN1B;TMEM139;GPR160;DPEP2;CHMP4C;PLBD1;ALPK3;ELMO3;CYP2E1;EPHA1;ANKK1;ATF3;DSC2;CD101;IGSF6;CSF2RB;ACACB;PIK3R6;PIK3R5;GLB1L2;WNT6;BCL2L11;SCIN;C7;CLEC7A;MUSTN1;INPP5D;THEM5;RDH16;SLAMF7;B4GALNT3;PCK1;CD300LF;WNT4;CCR1;MSR1;CCDC17;ST14;FZD5;EPHX3;PRG4;IFNLR1;IGF1;BMP4;CXCL10;PTPRC;LPAR5;STAG3;VNN3;FXYD1;HRC;FAT2;SLC26A7;KLRD1;CLASRP;ARHGAP9;DENND1C;ITGB4;TTC22;ELN;MS4A7;LRMP;NRARP;PTH1R;TREM1;PIK3CG;MS4A4A;SPN;C1QTNF3;HK3;ACOXL;CASP12;SGCA;CTLA4;CTSH;FFAR2;SBSPON;PLEKHG3;APOBEC2;ARG1;GPX3;PLA2G4B;NFAM1;ARHGEF16;TMC6;ELOVL7;AVPR1A;FGR;CEACAM1;SLCO4A1;RASA4;PLIN4;TLR8;CD48;COL6A6;LCP1;ITGB1BP2;SMTNL2;MDFI;ATG4D;RGS18;DAPL1;CCM2L;ADCY4;WAS;AOAH;SRL;IL2RG;PRAM1;TSPAN32;MYCT1;ALS2CL;WNT11;RAB25;TAF1C;UCP3;ALOX5;P2RY2;UCP2;CCL3;GBP4;IL12RB2;LRRC25;RBM38;AOC3;CD74;PNPLA7;NOS2;MX1;OSM;APOBR;MERTK;ASPRV1;SNX20;SCIMP;LYVE1;COLQ;SMOC2;NLRP12;LRG1;CAPN12;CD5;P2RX1;TCAP;MAGIX;EPPK1;ASB4;SIGLEC1;CD247;PI16;MYO1G
GTEx_Tissue_Expression_Down	0min	GTEX-TKQ2-0008-SM-4DM5L skin male 50-59 years	1.70223243181289e-08	2.19973077494861e-07	167	NCF2;CLEC10A;PRF1;GIMAP4;FZD10;SLN;TMEM88;SOX18;GJA5;MS4A14;KIF21B;MYOZ1;ZBP1;CD93;SLC11A1;ADIPOQ;RNASE6;SYTL1;CYBB;KLHL41;CHIT1;SCNN1G;GPRIN2;DOK2;ACAP1;RNF125;SAP25;RRNAD1;TMEM139;DPEP2;TIMELESS;EPHA1;ANKK1;DSC1;S100A9;DSC2;CARD11;ASF1B;CHODL;NOTCH4;CSF2RB;MST1R;PMF1;PIK3R6;PIK3R5;GLB1L2;FBXO40;WNT6;BCL2L11;CLEC7A;MUSTN1;HRH2;INPP5D;SMYD1;MBP;B4GALNT3;CD300LF;CD300LG;WNT4;FAM83A;MSR1;CCDC17;ACBD4;IFNLR1;IGF1;TMPRSS13;FA2H;PTPRC;LPAR5;STAG3;HRC;ADCK5;KLRD1;FGFR2;ARHGAP9;ZMYND15;DENND1C;ITGB4;TTC22;MS4A7;LRMP;NRARP;CTSW;SLC2A4;SYNE4;PIK3CG;MS4A4A;SPN;HK3;ACOXL;MB;MYO18B;CTLA4;CTSH;FFAR2;SCN5A;CCR2;PLEKHG3;SUN2;BATF3;APOBEC2;ARG1;NFAM1;TMC6;ELOVL7;FGR;ACTA1;CEACAM1;SLCO4A1;RASA4;TNNT3;PLIN4;TLR8;CD48;LCP1;PLIN1;TRIM54;MDFI;ATG4D;RGS18;CCM2L;ADCY4;WAS;PPM1J;GDPD3;AOAH;SRL;IL2RG;PRAM1;TSPAN32;MYCT1;ALS2CL;WNT11;ALOX5;P2RY2;UCP2;NRAP;CXCR2;SPP1;CCL3;XIRP1;CCL19;GBP4;MUTYH;LRRC25;RBM38;CD74;TCF7L1;PNPLA7;OSM;APOBR;MERTK;SNX20;SCIMP;LYVE1;DEF6;SMOC2;NLRP12;FABP4;CD5;P2RX1;IL2RB;TCAP;SIGLEC1;CD247;PI16;MYO1G
GTEx_Tissue_Expression_Down	0min	GTEX-WZTO-0011-R7B-SM-4E3IS brain male 40-49 years	1.70786550850047e-08	2.19973077494861e-07	105	STEAP4;CLEC10A;AQP3;ELK4;LGALS3;RAB44;MPZ;GRAP2;ZC3H12A;C1RL;PIM1;MAP3K8;HOXA1;TGM5;CMKLR1;CPA3;ARL11;IL15RA;KHNYN;IL1R1;IL1R2;SYTL3;RUNX1;SCNN1G;KCTD9;TEP1;GEMIN4;HOXB3;S100A4;TRIB3;RAB38;PADI4;EPHA1;S100A9;S100A8;GYPC;C5AR1;IL20RB;DPT;CSF2RB;SLC1A5;IQGAP3;ART4;C6;RAB11FIP1;SLAMF8;SLAMF7;STAT5A;TMEM184A;MLKL;UBE2C;VDR;HNRNPL;FAM160A1;HAL;SON;VNN3;SP3;BCL3;CDK2;B4GALT1;BNC2;ARPC1B;GBE1;PTPN22;TUBA1C;HK3;ACOXL;CASP8;PSTPIP2;SLC22A18;CASP4;RAC2;FFAR2;CD36;CTSC;CCR2;ABCC3;ANXA1;ARG1;TSC22D3;PLEKHG6;IRAK3;AVPR1A;BACE2;HADHA;CEACAM1;B3GNT8;NME6;ELF4;LCP1;BIRC3;RBM47;FAM129A;TTN;CXCR2;STAT6;CMTM7;SVIL;MX2;LRG1;STK17B;CLCF1;LPCAT3;MYO1G
GTEx_Tissue_Expression_Down	0min	GTEX-T5JC-0008-SM-4DM6A skin male 20-29 years	1.82806384806989e-08	2.34412789013564e-07	163	ACSM3;NCF2;CLEC10A;AQP9;HP;PRF1;GIMAP4;FZD10;ABRA;TMEM88;SOX18;CCRL2;MS4A14;ENPP3;MYOZ1;CMKLR1;ZBP1;SCARA5;CD93;ADPRHL1;SLC11A1;RNASE6;SYTL1;CYBB;CPT1B;KLHL41;TLE6;LOR;CHIT1;GPRIN2;DOK2;ACAP1;RNF125;SAP25;RRNAD1;SFRP5;DPEP2;APLNR;ALPK3;PADI4;NOTCH4;LPAR2;CSF2RB;ACACB;AGER;PMF1;OSGEP;PIK3R6;PIK3R5;GLB1L2;WNT6;BCL2L11;TSPAN8;CLEC7A;HRH2;INPP5D;MBP;CACNA1S;B4GALNT3;CD300LF;CD300LG;WNT4;CCR1;MSR1;CCDC17;ACBD4;PTCH2;EPHX3;IGF1;POU2F3;HAL;PTPRC;QARS;LPAR5;HRC;ADCK5;MXD3;ARHGAP9;ZMYND15;DENND1C;ELN;MS4A7;LRMP;CTSW;SLC2A4;PIK3CG;MS4A4A;SPN;HK3;ACOXL;MB;MYO18B;CTLA4;CCR2;SUN2;MYBPC1;TRIM63;APOBEC2;PLA2G4B;NFAM1;TMC6;DUSP27;TRDN;FGR;ACTA1;SYNPO2L;ANGPTL7;SLCO4A1;RASA4;TNNT3;PLIN4;TLR8;CD48;PLIN1;ITGB1BP2;SMTNL2;TRIM54;SMPX;HDC;CCM2L;ADCY4;WAS;PPM1J;GDPD3;AOAH;SRL;IL2RG;PRAM1;TSPAN32;MYCT1;WNT11;ALOX5;NRAP;CCL3;XIRP1;CCL19;GBP4;LRRC25;RBM38;AOC3;CD74;TCF7L1;PNPLA7;NOS2;OSM;APOBR;MERTK;SNX20;LYVE1;COLQ;SMOC2;NLRP12;FABP4;CD5;P2RX1;IL2RB;TCAP;MAGIX;ASB4;SIGLEC1;CD247;PI16;MYO1G
GTEx_Tissue_Expression_Down	0min	GTEX-T5JC-2526-SM-4DM6G pituitary male 20-29 years	1.89399145560855e-08	2.41796794641126e-07	74	CPM;PLEKHF1;KLHL38;HFE;HSPB7;FOXM1;MKI67;ABRA;MILR1;SLN;GJA5;ANPEP;DUOXA1;KIF1C;ENPP3;MYOZ2;MYBPC1;STARD5;TRIM63;APOBEC2;ANXA4;STARD9;PRKCD;ELOVL3;ADIPOQ;EBF2;CYBB;ESCO2;DUSP27;SERPINB5;LOR;MYH1;DEPDC1B;RNF125;SLC7A7;DAAM2;DPEP2;TLR8;PLIN1;DSC1;LRRC15;TTK;LPAR3;NPL;SBSN;NCAPH;AURKB;ALOX5;HMOX1;SMYD1;XIRP2;RAD54L;NUP43;CACNA1S;ECT2;IL12RB2;CENPU;POLQ;STIL;SYT15;PRG4;NTAN1;SNX20;CYP8B1;RPL3L;CIDEC;CENPF;FABP4;EVI2A;DHRS9;PQLC3;SP5;GALM;BNIPL
GTEx_Tissue_Expression_Down	0min	GTEX-Q2AG-0011-R2A-SM-2HMIT brain female 40-49 years	2.03550256558616e-08	2.58723089257399e-07	102	IL1RN;STEAP4;ACSM3;HP;LGALS3;RAB44;IL18RAP;ZC3H12A;C1RL;PIM1;TNS4;NFRKB;KRT6A;CPA3;IL15RA;KHNYN;IL1R1;USP3;IL1R2;ADIPOQ;PRKCD;KRT78;KRT5;OVOL1;MR1;RUNX1;MAPKAPK3;TEP1;GEMIN4;PKP1;SERPING1;RAB38;TRIB1;TWIST2;IL20RB;SLC1A5;BCL2L12;HELZ2;RAB11FIP1;PLEK2;FAM83A;TMEM184A;ST14;VDR;GADD45A;TREX2;GCSAM;POU2F3;NDC80;COL1A1;PARP10;BCL3;CDK2;LCN2;TGFBI;LMBR1L;B4GALT1;TNFAIP2;TCIRG1;AREG;TUBA1C;PTBP1;CASP8;IMPA2;PSTPIP2;SLC22A18;CASP4;TIMP1;TGIF1;ANXA1;PLEKHG2;ARG1;SERPINB5;MMP11;IRF7;PLIN2;DSG3;BIRC3;HDC;ATL2;ZBTB42;PRICKLE3;STX11;AURKB;DRAM1;STAT6;POLQ;SMAGP;MX2;GPR1;TPCN2;LRG1;KRT16;STK17B;CLCF1;LPCAT3;KRT15;ACKR4;SAA1;SAA2;FAS;GALM
GTEx_Tissue_Expression_Down	0min	GTEX-X585-0002-SM-46MVA blood male 50-59 years	2.09881916949693e-08	2.65606024157297e-07	292	CLEC10A;AQP9;MRGPRF;CLDN1;ANTXR1;ABRA;TMEM88;TRIM29;FAM110C;ANPEP;GJA5;MYOZ3;MYOZ2;PAQR5;IL1R1;SLC11A1;EBF2;EBF3;DKK2;CCDC80;BTD;DAAM2;SFRP5;MALL;PLBD1;SERPING1;ALPK3;CYP2E1;EPHA1;RIN2;EPHA2;PTGES;FLG;GRB7;IGSF6;SDC4;IL20RA;TWIST2;LYPD5;EVPL;PPL;ART4;C3;C6;C7;TSPAN8;RRAS;AGMO;PDGFC;CMYA5;RDH16;ARSI;APOE;PROM2;TMEM184A;MSR1;TMEM86A;ST14;FZD5;ABCA9;PRG4;CIDEC;HRNR;COL1A1;BST1;CILP;FXYD3;FXYD1;HRC;SRPX;COL18A1;CLIC3;ELN;TMEM52;PTH1R;HIF3A;MEOX2;AREG;PRSS23;LRRC2;VSIG10;LRRC1;MS4A4A;CASP12;CTLA4;CD36;SBSPON;ANXA1;SPHK1;TSC22D3;ELOVL3;EMP1;RAB3IL1;ELOVL7;AVPR1A;IL17RE;MMP11;BACE2;MMP14;DEPDC7;CDCP1;B3GNT8;TNNT3;PLIN4;ANGPTL2;TLR8;SGK3;PLIN1;ANGPTL4;SMTNL2;SYNC;MOCS1;TLR4;MDFI;LRRC15;HDC;CCM2L;ADCY4;GDPD3;NPL;MYCT1;ALS2CL;GPNMB;WIF1;NRAP;HAS2;FLNC;SVIL;CDKN2B;PNPLA7;FMO2;CYP8B1;LYVE1;GRHL2;SH3RF2;SMOC2;COL3A1;FABP4;TMEM54;FAP;CLCF1;TCEA3;TCAP;SIGLEC1;STEAP4;ANKRD35;TNC;LOXL4;JADE3;KLHL30;KLHL31;NRBP2;HHAT;IL18RAP;SLN;ENPP1;SVEP1;POSTN;SCARA5;ATG9B;OSR1;ADIPOQ;KLHL41;LOR;RAB32;GPRIN2;ALDH3A1;S100A6;APLNR;PKP1;SLC27A6;DPEP1;NUPR1;PLA2R1;STEAP1;DSC1;S100A9;S100A8;PPIC;COL17A1;NOTCH4;C5AR1;DPT;GSTT2;LTBP2;ACACB;FUT1;LTBP1;FBLN5;GLB1L2;SCUBE2;ARHGAP22;TMEM26;WNT6;FAM83F;SCIN;CLEC7A;HRH2;CACNA1S;CD300LF;CD300LG;IP6K3;AP1M2;FAM83A;GGT5;ATP8B4;RARRES2;CAV1;PTCH2;RARRES1;HMGA2;EPHX3;BMP7;ABHD12B;BMP4;IGSF10;RGCC;BMP1;FAM151B;GDNF;TRPV4;COL5A2;LCN2;SP5;TGFBI;FGFR2;ZMYND15;CPM;SH2D4A;BNC2;ITGB4;COL14A1;HSPB7;CXCL1;SLC2A4;HSPB3;GHR;ADAMTS5;HK3;ADAMTS2;ITGB6;SCN5A;SCARF2;DSP;TGIF1;PLEKHG3;PLA2G4F;GPX3;MMP2;ARHGEF16;DUSP27;ASPN;EPN3;RCN3;COL6A6;TRIM54;RGS18;ACSS3;SMPX;DAPL1;NXN;SEMA3B;PPM1J;SEMA3F;TFPI;SRL;THSD1;THBS1;TSPAN32;IL1RL2;EFS;ERBB3;MARVELD1;P2RY2;LRIG1;CCL2;XIRP2;IGF2BP2;CMTM7;TCF7L1;NOS2;AHNAK2;KDF1;KCNJ15;SYT15;MERTK;TM6SF1;KLF4;MFAP4;PTX3;ASB4;PI16
GTEx_Tissue_Expression_Down	0min	GTEX-WWYW-0011-R1A-SM-3TW8G brain female 50-59 years	2.29456888190496e-08	2.89115679120024e-07	81	TOP2A;CLIC3;STEAP4;B4GALT1;ACSM3;HSPB7;TNFAIP2;PTPN22;CTSW;MKI67;SMC4;NUBP1;KLHL30;CASP8;IMPA2;ANPEP;C1RL;ITGB6;TNS4;EIF2A;CCR2;CPA3;ZBP1;ABCC3;IL15RA;PLA2G4F;APOBEC2;KHNYN;GPX3;USP3;ZBTB37;PLEKHG6;GPX7;HADHA;PROCR;KCTD9;METTL25;B3GNT8;MAPKAPK3;TEP1;ELF4;DPEP2;PLBD1;S100A4;KIF20B;ASF1B;GYPC;UBA7;ADCY4;TACSTD2;IL20RB;DDX60;PMF1;TTN;ART4;BCL2L12;RNF213;RAB11FIP1;RRAS;ORMDL2;CXCR2;SLAMF7;IGF2BP2;SLC25A24;STAT5A;NAGA;HMGA2;PARP14;NDC80;TMEM154;COL1A1;FAM111A;COL3A1;HAL;QARS;XPNPEP2;LPCAT3;PQLC3;SP3;RPS6KB2;GALM
GTEx_Tissue_Expression_Down	0min	GTEX-XXEK-0008-SM-4BRW7 skin male 50-59 years	2.30642821301048e-08	2.8935190308677e-07	171	CRTC2;TPSB2;ZFAND4;NCF2;CLEC10A;PRF1;GIMAP4;FZD10;RAB44;ENDOU;IL18RAP;TMEM88;FAM110C;GRAP2;CCRL2;MS4A14;KIF21B;TGM5;GBP6;ZBP1;ARL11;ENTPD1;PRKCH;RSAD2;CD93;TMOD4;SLC11A1;RNASE6;CYBB;LAX1;ALDH3A1;DOK2;RNF125;GPR160;DPEP2;CHMP4C;APLNR;ALPK3;PADI4;DSC2;CARD11;IGSF6;NOTCH4;CSF2RB;FUT1;AGER;PMF1;PIK3R6;ART4;PIK3R5;GLB1L2;FBXO40;WNT6;FAM83F;BCL2L11;TMEM125;CLEC7A;MUSTN1;HRH2;INPP5D;RDH16;SMYD1;CEP72;HACL1;MBP;CACNA1S;B4GALNT3;WNT4;MSR1;CCDC17;ST14;EPHX3;IFNLR1;TMPRSS13;BMP7;POU2F3;ACER2;NET1;FA2H;PTPRC;LPAR5;VNN3;HRC;CLASRP;ARHGAP9;DENND1C;MS4A7;TMEM52;LRMP;NRARP;SLC2A4;PIK3CG;MS4A4A;SPN;C1QTNF3;HK3;ACOXL;SGCA;CTLA4;CTSH;CCR2;SUN2;ARG1;PLA2G4B;NFAM1;TMC6;ELOVL7;IL17RB;TRDN;FGR;CEACAM1;SLCO4A1;TNNT3;IRF7;TLR8;CD48;VWA2;LCP1;IRF6;ITGB1BP2;SMTNL2;TRIM54;BIRC3;ATG4D;SMPX;HDC;CCM2L;ADCY4;WAS;AOAH;SRL;IL2RG;STX11;MYCT1;WNT11;RAB25;UCP3;ALOX5;P2RY2;UCP2;CXCR2;SPP1;CCL3;TDH;GBP4;LRRC25;RBM38;AOC3;CD74;TPK1;MX1;KDF1;BBOX1;APOBR;MERTK;TM6SF1;SNX20;SCIMP;LYVE1;DEF6;COLQ;SH3RF2;NLRP12;CAPN12;DHRS9;CD5;P2RX1;TCAP;CD247;PI16;MYO1G
GTEx_Tissue_Expression_Down	0min	GTEX-W5X1-0001-SM-3P61V blood female 40-49 years	2.35320747663481e-08	2.93948071865848e-07	246	SPON2;SPARC;CLEC10A;MRGPRF;FZD10;CLDN1;ANTXR1;TMEM88;TRIM29;ANPEP;GJA5;MYOZ2;PRKCH;PAQR5;SLC11A1;EBF2;EBF3;DKK2;CLDN4;CCDC80;BTD;DAAM2;MALL;SERPING1;ALPK3;KDELR3;ANKK1;RIN2;CFB;EPHA2;PTGES;FLG;IGSF6;CRABP2;IL20RA;TWIST2;FPR2;PPL;HPX;C6;C7;TSPAN8;RRAS;AGMO;PDGFC;CMYA5;ARSI;HMOX1;PLEK2;APOE;B4GALNT3;PROM2;MSR1;TMEM86A;ST14;PRG4;ANKEF1;HRNR;IL22RA1;BST1;CILP;FXYD3;FXYD1;GJB5;HRC;FAT2;SRPX;COL18A1;CLIC3;ELN;TMEM52;PTH1R;HIF3A;MEOX2;AREG;PRSS23;LRRC2;VSIG10;MS4A4A;CD36;DENND2C;ANXA1;SPHK1;EMP1;RAB3IL1;MMP11;BACE2;ANGPTL7;PLIN4;ANGPTL2;TLR8;VWA2;PLIN1;SMTNL2;SYNC;MOCS1;TLR4;MDFI;LRRC15;AHNAK;HDC;CCM2L;ADCY4;MYCT1;ALS2CL;GPNMB;HAS2;FLNC;AOC3;SVIL;CDKN2B;BBOX1;GPR1;FMO2;CYP8B1;LYVE1;SH3RF2;SMOC2;COL3A1;NLRP12;FABP4;TMEM54;FAP;TCEA3;F2RL1;EPPK1;SIGLEC1;TPSB2;STEAP4;ANKRD35;TNC;LOXL4;KLHL30;NRBP2;DUOXA1;ENPP1;SVEP1;ENPP3;CPA3;POSTN;SCARA5;CD93;ADPRHL1;OSR1;ADIPOQ;KLHL41;GPRIN2;PROCR;S100A6;APLNR;PKP1;NUPR1;PLA2R1;S100A8;COL17A1;CHODL;NOTCH4;C5AR1;GSTT2;LTBP2;ACACB;LTBP1;FBLN5;GLB1L2;SCUBE2;TMEM26;FAM83F;CLEC7A;HRH2;CD300LF;IP6K3;GGT5;TFAP2C;ATP8B4;RARRES2;CAV1;PTCH2;RARRES1;KY;ABHD12B;IGSF10;RGCC;BMP1;GDNF;TRPV4;COL5A2;SLC26A7;TGFBI;FGFR2;ZMYND15;BNC2;ITGB4;COL14A1;HSPB7;CXCL1;SLC2A4;ADAMTS5;ADAMTS2;ITGB6;SCN5A;SCARF2;DSP;ABCC3;PCDHGA7;PLA2G4F;GPX3;MMP2;GPX7;ASPN;RCN3;GREM1;MYH1;DCT;IRF6;RGS18;ACSS3;SLC47A1;SMPX;DAPL1;NXN;SEMA3B;SEMA3F;TFPI;SRL;THSD1;THBS1;IL1RL2;EFS;ERBB3;P2RY2;CCL2;IGF2BP2;SLC25A24;CMTM7;HSD3B7;TCF7L1;PRRX2;AHNAK2;SYT15;KLF4;MFAP4;PTX3;ASB4;PI16;CKLF;LPIN3
GTEx_Tissue_Expression_Down	0min	GTEX-U3ZH-0008-SM-4DXT2 skin male 30-39 years	2.3681619260552e-08	2.94546491918797e-07	154	NCF2;CLEC10A;PRF1;GIMAP4;TMEM88;SOX18;FAM110C;GJA5;CCRL2;MS4A14;KIF21B;MYOZ1;NUDT13;CMKLR1;ZBP1;ARL11;RSAD2;CD93;SLC11A1;RNASE6;SYTL1;CYBB;CPT1B;KLHL41;LOR;CHIT1;GPRIN2;DOK2;ACAP1;RNF125;SAP25;RRNAD1;SFRP5;SCNN1B;TMEM139;DPEP2;CHMP4C;APLNR;ANKK1;DSC1;DSC2;CARD11;NOTCH4;CSF2RB;ACACB;PIK3R6;PIK3R5;GLB1L2;FBXO40;WNT6;CLEC7A;HRH2;INPP5D;CACNA1S;B4GALNT3;PCK1;CD300LG;MSR1;CCDC17;ST14;PPP1R27;ACBD4;EPHX3;IFNLR1;IGF1;TMPRSS13;BMP7;KY;RPL3L;CXCL10;PTPRC;LPAR5;ADCK5;FGFR2;ARHGAP9;DENND1C;ITGB4;MS4A7;LRMP;NRARP;SLC2A4;PIK3CG;MS4A4A;SPN;HK3;CASP12;MB;CTSH;SCN5A;CCR2;APOBEC2;NFAM1;ARHGEF16;TMC6;ELOVL7;DUSP27;FGR;ACTA1;CEACAM1;SLCO4A1;RASA4;TNNT3;TLR8;CD48;LCP1;IRF6;PLIN1;ITGB1BP2;TRIM54;RGS18;SMPX;ADCY4;WAS;AOAH;SRL;IL2RG;PRAM1;MYCT1;ALS2CL;WNT11;WIF1;ALOX5;P2RY2;UCP2;NRAP;CXCR2;SPP1;CCL3;XIRP1;GBP4;LRRC25;RBM38;CD74;NOS2;OSM;BBOX1;APOBR;MERTK;SNX20;SCIMP;LYVE1;DEF6;SMOC2;NLRP12;CAPN12;CD5;P2RX1;TCAP;MAGIX;EPPK1;SIGLEC1;CD247;PI16;MYO1G
GTEx_Tissue_Expression_Down	0min	GTEX-PLZ6-0008-SM-48TD5 skin male 30-39 years	2.42219463401121e-08	2.99580752598424e-07	190	TPSB2;NCF2;CLEC10A;PRF1;GIMAP4;FZD10;TNF;ABRA;TMEM88;FAM110C;GJA5;CCRL2;MS4A14;KIF21B;ENPP3;TGM5;MYOZ1;CMKLR1;GBP6;ZBP1;ARL11;RSAD2;SCARA5;CD93;ADPRHL1;SLC11A1;RNASE6;SYTL1;CYBB;CPT1B;LOR;SCNN1G;DOK2;ACAP1;RNF125;SAP25;RRNAD1;SFRP5;TMEM139;DPEP2;APLNR;ALPK3;PADI4;CYP2E1;ANKK1;S100A9;DSC2;IGSF6;NOTCH4;CSF2RB;ACACB;PMF1;PIK3R6;PIK3R5;FBXO40;WNT6;BCL2L11;CLEC7A;HRH2;INPP5D;THEM5;SLAMF7;MBP;CACNA1S;B4GALNT3;PCK1;CCDC17;TMEM86A;PPP1R27;ACBD4;RARRES2;IFNLR1;IGF1;TMPRSS13;BMP7;POU2F3;RPL3L;ABHD12B;RGCC;PTPRC;QARS;LPAR5;HRC;ADCK5;MXD3;FGFR2;ARHGAP9;ZMYND15;DENND1C;ITGB4;ELN;MS4A7;LRMP;NRARP;CTSW;SLC2A4;SYNE4;PIK3CG;LMOD3;MS4A4A;SPN;C1QTNF3;HK3;ACOXL;CASP12;MYO18B;CTLA4;CTSH;FFAR2;ITGB6;SCN5A;CCR2;PLEKHG3;MYBPC1;TRIM63;ARG1;GPX3;PLA2G4B;NFAM1;ARHGEF16;TMC6;AVPR1A;DUSP27;FGR;ACTA1;MYH1;METTL25;ANGPTL7;SLCO4A1;RASA4;TNNT3;PLIN4;TLR8;CD48;COL6A6;LCP1;IRF6;PLIN1;ITGB1BP2;SMTNL2;TRIM54;RGS18;SMPX;HDC;CCM2L;ADCY4;WAS;PPM1J;AOAH;SRL;IL2RG;PRAM1;TSPAN32;MYCT1;ALS2CL;WNT11;ALOX5;P2RY2;UCP2;CXCR2;CCL3;XIRP1;GBP4;LRRC25;AOC3;CD74;TCF7L1;PNPLA7;NOS2;APOBR;MERTK;SNX20;CYP8B1;SCIMP;LYVE1;GRHL2;DEF6;SMOC2;FABP4;CAPN12;DHRS9;CD5;P2RX1;IL2RB;TCAP;MAGIX;SIGLEC1;CD247;PI16;MYO1G
GTEx_Tissue_Expression_Down	0min	GTEX-XGQ4-0004-SM-4AT5S blood male 50-59 years	2.42931252107073e-08	2.99580752598424e-07	266	SPARC;CLEC10A;MRGPRF;CLDN1;ANTXR1;ABRA;FAM110C;ANPEP;GJA5;MYOZ3;MYOZ2;CCBE1;PAQR5;NPFF;SLC11A1;EBF2;EBF3;DKK2;CLDN4;CCDC80;DAAM2;SFRP5;MALL;PLBD1;SERPING1;ALPK3;CYP2E1;EPHA1;ANKK1;RIN2;CFB;EPHA2;PTGES;FLG;IGSF6;CRABP2;SDC4;TWIST2;LYPD5;EVPL;PPL;C3;C6;C7;RDH12;TSPAN8;RRAS;AGMO;PDGFC;CMYA5;ARSI;PLEK2;APOE;B4GALNT3;PROM2;MSR1;TMEM86A;ABCA9;PRG4;ANKEF1;BST1;CILP;FXYD3;FXYD1;GJB5;HRC;SRPX;COL18A1;CLIC3;ELN;KRT23;TMEM52;PTH1R;HIF3A;MEOX2;PRSS23;LRRC2;VSIG10;MS4A4A;CASP12;IMPA2;OLR1;CD36;DENND2C;ANXA1;ARG1;SPHK1;ELOVL3;EMP1;RAB3IL1;ELOVL7;SERPINB5;BACE2;MMP14;PLIN4;VWA2;ANGPTL4;SMTNL2;SYNC;MOCS1;TLR4;MDFI;LRRC15;HDC;CCM2L;ADCY4;PRAM1;MYCT1;ALS2CL;GPNMB;UCP3;NRAP;CXCR2;SPP1;HAS2;FLNC;CCL19;AOC3;SVIL;CDKN2B;SMAGP;GPR1;FMO2;ASPRV1;CYP8B1;LYVE1;COLQ;SH3RF2;SMOC2;COL3A1;NLRP12;TMEM54;DHRS9;FAP;TCEA3;EPPK1;SIGLEC1;STEAP4;ANKRD35;KLHL38;TNC;LOXL4;GIMAP4;KLHL31;NRBP2;RAB44;CDH3;IL18RAP;ENPP1;SVEP1;ENPP3;CPA3;SCARA5;CD93;OSR1;RAB32;PROCR;TMEM139;S100A6;COL4A6;APLNR;PKP1;SLC27A6;DPEP1;PKP3;NUPR1;PLA2R1;DSC1;DSC2;PPIC;COL17A1;C5AR1;TACSTD2;DPT;GSTT2;LTBP2;ACACB;FUT1;LTBP1;FBLN5;GLB1L2;SCUBE2;TMEM26;CLEC7A;MUSTN1;HRH2;CD300LF;IP6K3;GGT5;ATP8B4;PTCH2;RARRES1;HMGA2;EPHX3;KY;ABHD12B;BMP4;IGSF10;BMP1;FAM151B;TRPV4;COL5A2;KLRD1;TGFBI;ZMYND15;CPM;TTC23;SH2D4A;BNC2;ITGB4;COL14A1;HSPB7;LAMC2;CXCL1;SLC2A4;HSPB3;LMOD3;GHR;ADAMTS5;ADAMTS2;SCN5A;DSP;PLEKHG3;ABCC3;PLA2G4F;TRIM63;GPX3;MMP2;ARHGEF16;PLAUR;DUSP27;ASPN;RCN3;RGS18;ACSS3;SLC47A1;DAPL1;NXN;SEMA3B;SEMA3F;TFPI;SRL;THSD1;THBS1;CLCN1;TTN;IL1RL2;EFS;ERBB3;MARVELD1;P2RY2;CCL2;IGF2BP2;SLC25A24;CMTM7;HSD3B7;TCF7L1;PRRX2;AHNAK2;SYT15;KLF4;MFAP4;PTX3;GALM;ASB4;PI16
GTEx_Tissue_Expression_Down	0min	GTEX-QMR6-0011-R8A-SM-32PKJ brain male 50-59 years	2.54635208868254e-08	3.1268340478822e-07	96	LAD1;KCNK6;SPON2;CRTC2;STEAP4;B4GALT1;HSPB7;PRF1;CTSW;TCIRG1;MKI67;AREG;CCDC102A;TNF;AQP3;NUBP1;ACTG2;LMOD3;LGALS3;PTBP1;IMPA2;C1QTNF6;ZC3H12A;RAC2;TSPO;TK1;TIMP1;A4GALT;TNS4;KRT6A;SUN2;IL15RA;PLA2G4F;STARD5;PLEKHG2;SPHK1;NPFF;IFRD2;ELOVL3;PRKCD;PLEKHG6;TAP1;KRT78;KRT5;PROCR;BACE2;DOK2;B3GNT8;MAPKAPK3;ELF4;IRF7;PKP1;HOXB3;S100A4;DSG3;EPHA1;GYPC;MVP;TWIST2;PRICKLE3;GDPD3;EFNA4;ART4;BCL2L12;HELZ2;FAM83F;RRAS;ORMDL2;STAT6;CCL19;ATRIP;HSD3B7;CDKN2C;SMAGP;POU2F3;NDC80;KLK11;COL1A1;IL22RA1;BMP4;PARP10;FAM160A1;COL3A1;BMP1;REEP4;KRT16;LPCAT3;KRT15;TRPV4;BCL3;CDK2;RPS6KB2;SAA1;KCP;SAA2;GALM
GTEx_Tissue_Expression_Down	0min	GTEX-RVPV-0008-SM-47JYW skin male 60-69 years	2.66697051220774e-08	3.26113103138314e-07	225	IL1RN;CLEC10A;AQP9;PRF1;AQP3;ABRA;TMEM88;MS4A14;KIF21B;MYOZ2;PRKCH;RSAD2;NHLRC3;NPFF;DAPK2;SLC11A1;RNASE6;SYTL1;DAAM2;ALPK3;PADI4;CYP2E1;ANKK1;ATF3;IGSF6;LPAR2;MST1R;PIK3R6;PIK3R5;C6;C7;INPP5D;CMYA5;RDH16;APOE;B4GALNT3;PCK1;PROM2;STAT5A;CCR1;MSR1;SLC10A6;ST14;ABCA9;IFNLR1;IGF1;FA2H;LPAR5;CILP;VNN3;FXYD1;HRC;FAT2;ARHGAP9;DENND1C;PRSS27;PTH1R;MS4A4A;C1QTNF3;CASP12;CTLA4;OLR1;CTSH;FFAR2;CCR2;SBSPON;NFAM1;TSC22D3;TMC6;ELOVL7;AVPR1A;IL17RB;TLR1;CEACAM1;SLC7A7;ANGPTL7;SLCO4A1;PLIN4;CD48;VWA2;SMTNL2;HDC;CCM2L;ADCY4;WAS;AOAH;PRAM1;MYCT1;ALS2CL;ALOX5;UCP2;CXCR2;LRRC25;AOC3;CD74;PNPLA7;OSM;BBOX1;FMO2;ASPRV1;SNX20;CYP8B1;LYVE1;COLQ;SMOC2;LRG1;TCEA3;TCAP;SIGLEC1;FCGBP;NCF2;KLHL38;HP;GIMAP4;RAB44;CDH3;IL18RAP;CCRL2;ENPP3;CPA3;ZBP1;CHRNB1;SCARA5;CD93;ATG9B;CYBB;LAX1;KLHL41;SCNN1G;DOK2;ACAP1;SAP25;DPEP2;APLNR;DPEP1;S100A9;CARD14;DSC2;S100A8;CHODL;C5AR1;CSF2RB;ACACB;AGER;SCUBE2;WNT6;BCL2L11;TMEM125;CLEC7A;MUSTN1;HRH2;THEM5;MBP;CD300LF;CD300LG;IP6K3;CCDC17;ATP8B4;ACBD4;TFAP2E;RARRES2;PTCH2;TMPRSS13;POU2F3;CLK1;RGCC;PTPRC;KLRD1;XAF1;FGFR2;RTP4;ITGB4;MS4A7;LRMP;NRARP;SLC2A4;SYNE4;PIK3CG;SPN;HK3;ACOXL;SGCA;ACP5;CERS3;PLEKHG3;TRIM63;GPX3;PLA2G4B;ASPN;FGR;NRG4;RASA4;LCP1;IRF6;RGS18;DAPL1;SEMA3B;ASB14;SRL;IL2RG;TSPAN32;CLCN1;WNT11;ERBB3;CCL3;GBP4;RBM38;TCF7L1;NOS2;MX2;MX1;KDF1;APOBR;MERTK;TM6SF1;FAM167B;CAPN12;CD5;P2RX1;MAGIX;ASB4;CD247;PI16;CLEC2D;MYO1G
GTEx_Tissue_Expression_Down	0min	GTEX-PX3G-2026-SM-48U1H uterus female 20-29 years	2.91282642603073e-08	3.54679453051977e-07	30	CPM;LPAR3;CXCL1;GLRX;FOXM1;SBSN;AREG;LMOD3;SLN;MB;NRAP;XIRP1;SMYD1;XIRP2;CACNA1S;TK1;TGM5;MYBPC1;LAMB3;UBE2C;ADIPOQ;KDF1;LOR;RPL3L;GPRIN2;ACTA1;VNN3;CYP1A1;ASB4;DNA2
GTEx_Tissue_Expression_Down	0min	GTEX-N7MS-0008-SM-4E3JI skin male 60-69 years	3.21562460874339e-08	3.89911301930474e-07	212	IL1RN;CLEC10A;PRF1;FZD10;AQP3;TMEM88;FAM110C;GJA5;MS4A14;KIF21B;ARL11;ENTPD1;PRKCH;RSAD2;DAPK2;SLC11A1;RNASE6;SYTL1;OVOL1;CHIT1;RNF125;SFRP5;GPR160;ALPK3;PADI4;CYP2E1;TRIB1;ANKK1;ATF3;CD101;RRAD;PIK3R6;ART4;PIK3R5;C7;INPP5D;RDH16;SLAMF7;B4GALNT3;PROM2;STAT5A;CCR1;MSR1;ST14;ABCA9;IFNLR1;IGF1;RPL3L;GJB2;HAL;LPAR5;STAG3;VNN3;FXYD1;HRC;ARHGAP9;DENND1C;MS4A4A;C1QTNF3;CASP12;CTSH;FFAR2;CD36;CCR2;APOBEC2;ARG1;NFAM1;TSC22D3;TMC6;ELOVL7;AVPR1A;IL17RB;TLR1;SLC7A7;SLCO4A1;IL1B;TNNT3;PLIN4;TLR8;CD48;VWA2;PLIN1;SMTNL2;CCM2L;WAS;AOAH;PRAM1;MYCT1;ALOX5;UCP2;CXCR2;SPP1;CCL19;LRRC25;AOC3;CD74;PNPLA7;OSM;ASPRV1;SNX20;CYP8B1;LYVE1;GRHL2;COLQ;NLRP12;LRG1;DHRS9;TCAP;SIGLEC1;FCGBP;NCF2;GIMAP4;KLHL31;RAB44;CDH3;IL18RAP;DUOXA1;GRAP2;CCRL2;PIM1;ENPP3;TGM5;ZBP1;CHRNB1;CD93;CYBB;LAX1;GPRIN2;DOK2;ACAP1;SAP25;SCNN1B;TMEM139;DPEP2;S100A9;DSC2;S100A8;CHODL;CSF2RB;ACACB;FUT1;GLB1L2;FBXO40;WNT6;BCL2L11;CLEC7A;HRH2;THEM5;SMYD1;MBP;CACNA1S;CD300LF;WNT4;FAM83A;CCDC17;ATP8B4;RARRES2;PTCH2;RARRES1;EPHX3;TMPRSS13;CLK1;CXCL10;PTPRC;LCN2;SLC26A7;KLRD1;RTP4;ITGB4;COL14A1;MS4A7;LRMP;NRARP;SLC2A4;TREM1;PIK3CG;SPN;HK3;ACOXL;SGCA;MYO18B;CYP2R1;PLA2G4B;FGR;DCT;RASA4;IRF7;LCP1;RGS18;RBM47;SLC47A1;SMPX;SRL;IL2RG;WNT11;RAB25;CCL3;LRIG1;GBP4;RBM38;MX2;MX1;APOBR;MERTK;TM6SF1;CAPN12;CD5;P2RX1;IL2RB;MAGIX;CD247;MYO1G
GTEx_Tissue_Expression_Down	0min	GTEX-XOTO-0011-R3A-SM-4B64W brain male 50-59 years	3.4441434747677e-08	4.158803245782e-07	143	CRTC2;STEAP4;ACSM3;HFE;LOXL4;SMC4;CEP128;MILR1;ELK4;PTAR1;EME1;C1RL;HOXA1;NUDT13;ANKRD13A;EIF2A;CMKLR1;IL15RA;PRKCH;KHNYN;IL1R1;USP3;IFRD2;ZBTB37;TAP1;SYTL3;GANC;RUNX1;RAB32;MAPKAPK3;TEP1;SCNN1B;PLBD1;HOXB3;S100A4;KIF20A;UBA7;GYPC;LTBP2;CSF2RB;SLC1A5;ADAMTS12;DDX60;EFNA4;ART4;C3;BCL2L12;BCL2L11;RAB11FIP1;C7;HMOX1;SLC15A3;ATRIP;STAT5A;SLC10A7;VDR;HMGA2;HPS5;GCSAM;PARP14;NDC80;DERA;PARP10;FAM111A;SON;UVSSA;PQLC3;TRPV4;SP3;NFE2L2;TOP2A;TTC23;B4GALT1;ARPC1B;HSPB7;TCIRG1;HK2;TUBA1C;PTBP1;CASP8;SGCA;IMPA2;PSTPIP2;CASP4;TSPO;TIMP1;CTSC;TGIF1;DENND2C;SUN2;ANXA1;GPX7;IRAK4;IL17RA;TLR1;BACE2;HADHA;CEACAM1;SLC7A7;NME6;ELF4;IRF7;MCM3;PLIN2;ARHGEF5;BIRC3;TMEM45A;RBM47;AHNAK;PKN3;MVP;FAM129A;RPS27L;ZBTB42;PRICKLE3;GDPD3;TFPI;TTN;DRAM1;ORMDL2;UCP2;NUP43;IGF2BP2;MBNL3;SLC25A24;LRRC25;CMTM7;CENPU;HSD3B7;CD74;SVIL;SMAGP;MX2;NAGA;SNX20;XPNPEP2;LPCAT3;P2RX1;ACKR4;SAA1;FAS;GALM;CLEC2D
GTEx_Tissue_Expression_Down	0min	GTEX-U4B1-0008-SM-4DXUW skin male 40-49 years	3.88473599846755e-08	4.67135474006595e-07	160	CRTC2;NCF2;CLEC10A;PRF1;GIMAP4;FZD10;KLHL30;KLHL31;TMEM88;SOX18;FAM110C;GJA5;CCRL2;MS4A14;KIF21B;OSTF1;TGM5;MYOZ1;CMKLR1;ZBP1;ARL11;CD93;SLC11A1;RNASE6;SYTL1;CYBB;CPT1B;LOR;CHIT1;SCNN1G;DOK2;RNF125;SAP25;SFRP5;TMEM139;DPEP2;CHMP4C;APLNR;PADI4;DSC1;DSC2;CARD11;NOTCH4;LPAR2;CSF2RB;MST1R;FUT1;PMF1;PIK3R6;PIK3R5;GLB1L2;WNT6;CLEC7A;HRH2;INPP5D;RDH16;CACNA1S;B4GALNT3;PCK1;CD300LF;CD300LG;WNT4;MSR1;CCDC17;ST14;RASSF7;IFNLR1;IGF1;TMPRSS13;HNRNPL;HAL;PTPRC;LPAR5;STAG3;HRC;CLASRP;FGFR2;ARHGAP9;DENND1C;ITGB4;TTC22;MS4A7;LRMP;NRARP;SLC2A4;PIK3CG;MS4A4A;SPN;HK3;ACOXL;MB;MYO18B;CTSH;FFAR2;SCN5A;CCR2;PLEKHG3;SUN2;APOBEC2;ARG1;PLA2G4B;NFAM1;TMC6;ELOVL7;DUSP27;TRDN;FGR;ACTA1;SYNPO2L;SLCO4A1;RASA4;TNNT3;CD48;LCP1;IRF6;ITGB1BP2;MDFI;ATG4D;RGS18;CCM2L;ADCY4;WAS;PPM1J;GDPD3;AOAH;SRL;IL2RG;PRAM1;MYCT1;ALS2CL;WNT11;ALOX5;P2RY2;UCP2;CXCR2;SPP1;CCL3;XIRP1;TDH;LRRC25;RBM38;CD74;NOS2;OSM;APOBR;MERTK;SNX20;CYP8B1;LYVE1;NLRP12;FABP4;CD5;P2RX1;TCAP;MAGIX;ASB4;SIGLEC1;CD247;PI16;MYO1G
GTEx_Tissue_Expression_Down	0min	GTEX-RTLS-0008-SM-48FET skin female 60-69 years	4.4714008675451e-08	5.35459492320071e-07	176	TPSB2;NCF2;CLEC10A;AQP9;PRF1;GIMAP4;FZD10;KLHL30;TMEM88;SOX18;GJA5;CCRL2;MS4A14;KIF21B;ENPP3;TGM5;MYOZ1;CMKLR1;ZBP1;SCARA5;CD93;ADPRHL1;DAPK2;SLC11A1;RNASE6;SYTL1;CYBB;CPT1B;KLHL41;LOR;CHIT1;DOK2;ACAP1;RNF125;SAP25;RRNAD1;DAAM2;SFRP5;TMEM139;DPEP2;PLBD1;PADI4;ANKK1;CARD14;NOTCH4;CSF2RB;ACACB;AGER;PMF1;PIK3R6;PIK3R5;GLB1L2;WNT6;BCL2L11;TMEM125;C7;CLEC7A;MUSTN1;HRH2;INPP5D;SMYD1;MBP;CACNA1S;CD300LF;WNT4;CCR1;CCDC17;TMEM86A;SLC10A6;ACBD4;IGF1;RPL3L;FA2H;PTPRC;QARS;FXYD1;TBXAS1;HRC;ADCK5;MXD3;ARHGAP9;ZMYND15;DENND1C;COL18A1;ITGB4;MS4A7;LRMP;CTSW;SLC2A4;SYNE4;PIK3CG;LMOD3;MS4A4A;SPN;HK3;ACOXL;AP1G2;MB;MYO18B;CTSH;FFAR2;SCN5A;TK1;CCR2;SUN2;MYBPC1;TRIM63;APOBEC2;NFAM1;TMC6;FGR;ACTA1;SYNPO2L;ANGPTL7;SLCO4A1;RASA4;TNNT3;PLIN4;TLR8;CD48;LCP1;ITGB1BP2;SMTNL2;TRIM54;MDFI;RGS18;DAPL1;HDC;CCM2L;ADCY4;WAS;PPM1J;AOAH;SRL;IL2RG;PRAM1;TSPAN32;AURKB;MYCT1;ALS2CL;WNT11;ALOX5;UCP2;NRAP;CXCR2;SPP1;CCL3;XIRP1;TDH;CCL19;GBP4;MUTYH;LRRC25;RBM38;AOC3;CD74;PNPLA7;OSM;APOBR;MERTK;SNX20;SCIMP;LYVE1;DEF6;SMOC2;NLRP12;CAPN12;THEMIS2;CD5;P2RX1;IL2RB;MAGIX;SIGLEC1;CD247;PI16;MYO1G
GTEx_Tissue_Expression_Down	0min	GTEX-PVOW-0011-R1A-SM-32PL6 brain male 40-49 years	4.77571337569228e-08	5.69548039619598e-07	165	SPON2;CRTC2;IL1RN;TPSB2;STEAP4;CLEC10A;SMC4;NUBP1;ACTG2;ABRA;LGALS3;RAB44;EME1;DUOXA1;GRAP2;ZC3H12A;C1RL;PIM1;PIEZO1;HOXA1;MFSD2B;TNS4;CMKLR1;KRT6A;ZBP1;ARL11;IL15RA;STARD5;KHNYN;IL1R1;IFRD2;OVOL1;LAX1;RUNX1;MAPKAPK3;RRNAD1;TEP1;SCNN1B;S100A6;GEMIN4;PLBD1;SERPING1;FKBP7;S100A4;EPHA1;ASF1B;GYPC;TACSTD2;TWIST2;IL20RB;DPT;SLC1A5;PMF1;ART4;BCL2L12;HELZ2;FAM83G;RNF213;BCL2L11;RAB11FIP1;RRAS;SLAMF8;PLEK2;AP1M2;CPA4;STAT5A;TMEM184A;SLC10A6;APOOL;VDR;TREX2;MTHFS;GCSAM;NDC80;HNRNPL;PARP10;FAM160A1;HAL;QARS;REEP4;UVSSA;CDK2;BCL3;TGFBI;LAD1;PLEKHF1;B4GALT1;BNC2;TNFAIP2;HMGB2;CTSW;CXCL1;TCIRG1;SYNE4;MEOX2;TUBA1C;PTBP1;ACOXL;ADAMTS2;IMPA2;MTG2;CASP4;RAC2;TSPO;ITGB6;TIMP1;TRIM65;CCR2;DENND2D;PLA2G4F;TSC22D3;PLEKHG6;GPX7;RAB3IL1;IL17RE;SERPINB5;IL17RA;HADHA;METTL25;B3GNT8;NME6;ELF4;IRF7;PLIN2;SGK3;DSG3;ACPP;LRRC15;PKN3;MVP;FAM129A;ZBTB42;PRICKLE3;SEMA3F;THBS1;TSPAN32;LMF2;DRAM1;RAB25;ORMDL2;STAT6;MBNL3;CMTM7;HSD3B7;SVIL;CDKN2C;IRX5;MX2;MACC1;PRRX2;KDF1;NAGA;CYP8B1;KLK11;TMEM154;CAPN12;KRT16;CLCF1;LPCAT3;KRT15;TCEA3;RPS6KB2;SAA1;SAA2;MYO1G
GTEx_Tissue_Expression_Down	0min	GTEX-QDT8-0008-SM-48U2F skin female 30-39 years	4.82550894409558e-08	5.73128070491353e-07	168	FCGBP;TPSB2;NCF2;CLEC10A;PRF1;GIMAP4;TNF;KLHL30;IL18RAP;SLN;TMEM88;SOX18;GJA5;GRAP2;CCRL2;MS4A14;KIF21B;TGM5;MYOZ1;ZBP1;ARL11;CHRNB1;ENTPD1;PRKCH;RSAD2;CD93;SLC11A1;RNASE6;CYBB;CPT1B;LOR;CHIT1;GPRIN2;ALDH3A1;DOK2;SFRP5;DPEP2;APLNR;ALPK3;ANKK1;DSC1;NOTCH4;CSF2RB;PIK3R6;PIK3R5;FBXO40;WNT6;BCL2L11;SCIN;RDH12;TSPAN8;CLEC7A;MUSTN1;HRH2;INPP5D;RDH16;MBP;CACNA1S;B4GALNT3;CD300LG;WNT4;CCR1;MSR1;CCDC17;SLC10A6;PPP1R27;IFNLR1;IGF1;ACER2;CXCL10;FA2H;PTPRC;LPAR5;HRC;SLC26A7;KLRD1;ARHGAP9;DENND1C;TTC22;MS4A7;LRMP;SLC2A4;PIK3CG;LMOD3;MS4A4A;SPN;HK3;ACOXL;MB;CTSH;FFAR2;CCR2;PLEKHG3;MYBPC1;PLA2G4F;TRIM63;PLA2G4B;NFAM1;TMC6;DUSP27;ASPN;TRDN;TLR1;FGR;ACTA1;MYH1;SYNPO2L;ANGPTL7;SLCO4A1;RASA4;TNNT3;TLR8;CD48;LCP1;PLIN1;ITGB1BP2;SMTNL2;TRIM54;ATG4D;RGS18;SMPX;CCM2L;WAS;GDPD2;AOAH;SRL;IL2RG;TSPAN32;MYCT1;WNT11;WIF1;UCP3;ALOX5;P2RY2;UCP2;NRAP;CXCR2;CCL3;XIRP1;CCL19;GBP4;IL12RB2;LRRC25;RBM38;AOC3;CD74;MX1;OSM;APOBR;MERTK;ASPRV1;SNX20;LYVE1;DEF6;COLQ;SMOC2;NLRP12;FABP4;DHRS9;CD5;P2RX1;TCAP;MAGIX;EPPK1;SIGLEC1;CD247;PI16;MYO1G
GTEx_Tissue_Expression_Down	0min	GTEX-N7MT-0011-R6a-SM-2I3G3 brain female 60-69 years	5.13629922551953e-08	6.07550822675738e-07	55	LAD1;IL1RN;B4GALT1;ACSM3;GBE1;AREG;AQP3;ABRA;ACTG2;CKS1B;ELK4;TUBA1C;ADAMTS2;IL18RAP;ZC3H12A;PIM1;TGM5;CPA3;IL15RA;POSTN;ARG1;ZBTB37;PLEKHG6;KRT78;SERPINB5;KCTD9;DOK2;B3GNT8;SCNN1B;HOXB3;S100A4;TRIB3;DSG3;SHOX2;TWIST2;DPT;THBS1;RAB11FIP1;PLEK2;TMEM184A;VDR;MACC1;KCNJ15;GCSAM;GRHL2;POU2F3;FAM160A1;FABP4;KRT16;XPNPEP2;LPCAT3;SAA1;ACKR4;TGFBI;MXD3
GTEx_Tissue_Expression_Down	0min	GTEX-QDT8-0011-R1A-SM-32PKS brain female 30-39 years	5.19215198428472e-08	6.11660831319395e-07	113	SPON2;CRTC2;IL1RN;STEAP4;CLEC10A;MKI67;RAB44;ANPEP;ZC3H12A;C1RL;PIM1;HOXA1;TNS4;NFRKB;KRT6A;CPA3;IL15RA;STARD5;IFRD2;KRT78;KRT5;CDC25C;LAX1;DOK2;MELK;RRNAD1;TEP1;HOXB3;ELMO3;KDELR3;EPHA1;TWIST2;IL20RB;BCL2L12;FAM83G;RAB11FIP1;SLAMF7;STAT5A;TMEM184A;TMEM86A;UBE2C;VDR;MTHFS;IL22RA1;FAM160A1;BMP1;QARS;BCL3;TGFBI;LAD1;COL18A1;PLEKHF1;CLIC3;B4GALT1;GBE1;CTSW;LAMC2;TCIRG1;SYNE4;AREG;TUBA1C;PTBP1;IMPA2;CASP4;TSPO;ACP5;ITGB6;TK1;TIMP1;DENND2D;PLEKHG2;SERPINB5;CEACAM1;B3GNT8;ELF4;ESRP2;CD48;DSG3;ATG4D;LRRC15;MVP;ZBTB42;PRICKLE3;SBSN;CENPA;THBS1;STX11;AURKB;CLCN1;LMF2;TAF1C;ORMDL2;STAT6;IGF2BP2;RBM38;CDKN2C;KDF1;KCNJ15;MYO19;KLK11;TPCN2;CAPN12;CD5;KRT16;XPNPEP2;CLCF1;LPCAT3;KRT15;IL2RB;RPS6KB2;ACKR4;SAA1;MYO1G
GTEx_Tissue_Expression_Down	0min	GTEX-QV44-0008-SM-447AX skin male 50-59 years	5.47470622985029e-08	6.42335977899034e-07	162	TPSB2;NCF2;PRF1;GIMAP4;FZD10;KLHL30;TMEM88;SOX18;DUOXA1;GJA5;GRAP2;MS4A14;KIF21B;MYOZ1;CMKLR1;ZBP1;ARL11;RSAD2;CD93;SLC11A1;ADIPOQ;RNASE6;SYTL1;CYBB;CDC25C;CPT1B;KLHL41;GPRIN2;DOK2;ACAP1;RNF125;SAP25;SFRP5;SCNN1B;DPEP2;CHMP4C;PADI4;ANKK1;DSC1;S100A9;DSC2;S100A8;CARD11;ASF1B;NOTCH4;CSF2RB;MST1R;EVPL;FUT1;PIK3R6;SKA1;PIK3R5;GLB1L2;FBXO40;WNT6;CLEC7A;HRH2;INPP5D;THEM5;SLAMF7;SMYD1;MBP;CACNA1S;B4GALNT3;CD300LF;CD300LG;WNT4;CCDC17;ACBD4;IFNLR1;FA2H;GJB2;PTPRC;LPAR5;HRC;ARHGAP9;ZMYND15;DENND1C;ITGB4;MS4A7;LRMP;NRARP;PIK3CG;MS4A4A;SPN;HK3;ACOXL;CASP12;MB;MYO18B;CTSH;FFAR2;SCN5A;CCR2;CERS3;PLEKHG3;MYBPC1;PLA2G4F;TRIM63;APOBEC2;NFAM1;TMC6;ELOVL7;DUSP27;TRDN;FGR;ACTA1;SLCO4A1;TNNT3;TLR8;CD48;LCP1;IRF6;ITGB1BP2;SMTNL2;MDFI;ATG4D;RGS18;SMPX;DAPL1;HDC;CCM2L;ADCY4;WAS;AOAH;SRL;IL2RG;PRAM1;STX11;MYCT1;ALS2CL;ALOX5;P2RY2;UCP2;NRAP;CXCR2;SPP1;TDH;LRRC25;RBM38;CD74;NOS2;MX1;OSM;APOBR;MERTK;TM6SF1;SNX20;SCIMP;LYVE1;DEF6;SMOC2;NLRP12;CAPN12;CD5;P2RX1;IL2RB;TCAP;SIGLEC1;CD247;PI16;MYO1G
GTEx_Tissue_Expression_Down	0min	GTEX-XUJ4-0008-SM-4BOQI skin female 60-69 years	6.62755640777718e-08	7.74462035070092e-07	156	NCF2;CLEC10A;HP;PRF1;GIMAP4;CALML3;FZD10;AQP3;IL18RAP;TMEM88;SOX18;FAM110C;GJA5;CCRL2;MS4A14;KIF21B;TGM5;MYOZ1;CMKLR1;GBP6;ZBP1;ARL11;RSAD2;CD93;ATG9B;SLC11A1;RNASE6;SYTL1;CYBB;OVOL1;CPT1B;CHIT1;GPRIN2;DOK2;RNF125;SAP25;GPR160;DPEP2;APLNR;ALPK3;CYP2E1;S100A9;DSC2;S100A8;NOTCH4;CSF2RB;AGER;PMF1;PIK3R6;PIK3R5;GLB1L2;FBXO40;BCL2L11;CLEC7A;MUSTN1;HRH2;INPP5D;RDH16;B4GALNT3;PCK1;CD300LF;AP1M2;WNT4;MSR1;CCDC17;ST14;RASSF7;EPHX3;IFNLR1;IGF1;CLK1;HNRNPL;CXCL10;FA2H;PTPRC;LPAR5;ARHGAP9;DENND1C;ITGB4;TTC22;MS4A7;LRMP;NRARP;CTSW;SLC2A4;PIK3CG;MS4A4A;SPN;HK3;CTSH;SCN5A;CCR2;ARG1;NFAM1;ARHGEF16;TMC6;ELOVL7;FGR;CEACAM1;ANGPTL7;SLCO4A1;RASA4;PLIN4;CD48;LCP1;IRF6;SMTNL2;ATG4D;RGS18;SMPX;CCM2L;ADCY4;WAS;PPM1J;AOAH;SRL;IL2RG;PRAM1;TSPAN32;MYCT1;ALS2CL;WNT11;ERBB3;ALOX5;P2RY2;UCP2;SPP1;CCL3;CCL19;GBP4;LRRC25;AOC3;CD74;TCF7L1;NOS2;MX1;OSM;APOBR;MERTK;SNX20;CYP8B1;LYVE1;DEF6;COLQ;CAPN12;DHRS9;CD5;P2RX1;TCAP;MAGIX;F2RL1;ASB4;SIGLEC1;CD247;PI16;MYO1G
GTEx_Tissue_Expression_Down	0min	GTEX-N7MS-0011-R4a-SM-2HMKW brain male 60-69 years	6.71480580573378e-08	7.81506314257691e-07	133	SPON2;STEAP4;LOXL4;NUBP1;ACTG2;LGALS3;RAB44;CHEK2;ZC3H12A;C1RL;PIM1;MAP3K8;HOXA1;MFSD2B;NFRKB;EIF2A;KRT6A;GBP6;CPA3;IL15RA;POSTN;PRKCH;TMOD4;IL1R1;USP3;IL1R2;IFRD2;TAP1;KRT78;MR1;RUNX1;ALDH3A1;KCTD9;MAPKAPK3;GEMIN4;HOXB3;KIF20A;TRIB1;GRB7;SHOX2;TWIST2;DPT;LTBP2;SLC1A5;EFNA4;BCL2L12;FAM83G;RAB11FIP1;MUSTN1;SLAMF8;FAM83A;STAT5A;VDR;GADD45A;GCSAM;NDC80;CIDEC;COL1A1;FAM160A1;HAL;QARS;CILP;VNN3;TRPV4;CDK2;BCL3;TGFBI;MXD3;LMBR1L;LAD1;B4GALT1;ARPC1B;GBE1;TNFAIP2;MCM10;TCIRG1;TUBA1C;PTBP1;ADAMTS2;CASP8;IMPA2;PSTPIP2;SLC22A18;CASP4;TIMP1;TGIF1;PLEKHG2;GPX3;TSC22D3;PLEKHG6;EMP1;IRAK3;TMC3;SERPINB5;MMP11;BACE2;B3GNT8;ANGPTL7;IRF7;PLIN2;LRRC15;PKN3;MVP;HDC;ATL2;FAM129A;ZBTB42;PRICKLE3;CENPA;THBS1;STX11;AURKB;LMF2;DRAM1;MARVELD1;STAT6;IGF2BP2;AOC3;HSD3B7;SVIL;MX2;KCNJ15;NAGA;COL3A1;FABP4;KRT16;STK17B;LPCAT3;RPS6KB2;ACKR4;SAA1;PTX3;GALM
GTEx_Tissue_Expression_Down	0min	GTEX-S7SE-0011-R7A-SM-2XCDI brain male 50-59 years	7.26755248637645e-08	8.42454684220758e-07	161	CRTC2;IL1RN;STEAP4;ZFAND4;MKI67;CCDC102A;SMC4;TNF;AQP3;NUBP1;ELK4;RAB44;PTAR1;GRAP2;ZC3H12A;PIM1;PIEZO1;MAP3K8;HOXA1;TGM5;TNS4;CPA3;IL15RA;POSTN;KHNYN;IL1R1;IFRD2;ZBTB37;TAP1;KRT78;ESCO2;SYTL3;GANC;SCNN1G;KCTD9;MELK;MAPKAPK3;POLG2;TEP1;GEMIN4;TIMELESS;HOXB3;RAB38;KIF20A;ADTRP;S100A8;ASF1B;GYPC;SHOX2;C5AR1;TWIST2;NCAPG;DPT;FPR2;SLC1A5;IQGAP3;FUT1;EFNA4;ART4;BCL2L12;HELZ2;FAM83G;RNF213;BCL2L11;RAB11FIP1;MAN2A1;SLAMF8;CPA4;FAM83A;STAT5A;SLC10A6;APOOL;MLKL;VDR;HMGA2;NDC80;ACER2;FAM160A1;REEP4;UVSSA;CDK2;BCL3;LCN2;CDK1;NFE2L2;ARHGAP9;TOP2A;SRPX;LAD1;TTC23;B4GALT1;BNC2;GBE1;AREG;PIK3CG;HK2;CKS1B;TUBA1C;PTBP1;ADAMTS2;CASP8;PSTPIP2;C1QTNF6;SLC22A18;CASP4;RAC2;CTLA4;TSPO;CTSC;TGIF1;SUN2;ANXA1;PLEKHG2;PLEKHG6;IRAK3;IRAK4;RCN3;MMP11;BACE2;B3GNT8;NME6;ELF4;BIRC6;PLIN2;ACPP;LRRC15;AHNAK;PKN3;MVP;FAM129A;ZBTB42;PRICKLE3;THBS1;STX11;AURKB;PRIMPOL;ALOX5;NUP43;SLC25A24;CENPU;HSD3B7;SVIL;IRX5;SMAGP;NDE1;MACC1;KCNJ15;KLF4;MYO19;CYP8B1;LRG1;STK17B;POLE2;CLCF1;LPCAT3;KRT15;KCP;PTX3;GALM;LPIN3;BNIPL
GTEx_Tissue_Expression_Down	0min	GTEX-T2YK-0326-SM-4DM7D nerve male 50-59 years	7.66892621944893e-08	8.85440166691753e-07	25	SMPX;DAPL1;SBSN;FBXO40;ACOXL;RDH12;MB;MYO18B;NRAP;XIRP1;AP1M2;TMEM86A;IRX5;ARG1;KDF1;KRT78;GPR1;GRHL2;LOR;MYH1;ACTA1;SYNPO2L;DCT;ALPK2;DSG3
GTEx_Tissue_Expression_Down	0min	GTEX-P4PP-0008-SM-48TDV skin female 30-39 years	8.76221038193716e-08	1.00765419392277e-06	185	FCGBP;NCF2;CLEC10A;PRF1;GIMAP4;IL18RAP;SLN;TMEM88;SOX18;CCRL2;MS4A14;TGM5;MYOZ1;ZBP1;ARL11;CHRNB1;ENTPD1;PRKCH;RSAD2;SCARA5;CD93;SLC11A1;RNASE6;CYBB;CHIT1;DOK2;ACAP1;RNF125;SAP25;SFRP5;DPEP2;PLBD1;ALPK3;PADI4;CYP2E1;ANKK1;DSC1;ATF3;CHODL;CSF2RB;FPR2;ACACB;PIK3R6;ART4;PIK3R5;GLB1L2;FBXO40;WNT6;C6;BCL2L11;C7;TSPAN8;CLEC7A;HRH2;INPP5D;RDH16;SMYD1;MBP;CACNA1S;B4GALNT3;CD300LG;STAT5A;CCR1;MSR1;CCDC17;ATP8B4;FZD5;RARRES2;TREX2;IGF1;GCSAM;RPL3L;ABHD12B;CLK1;CXCL10;FA2H;HAL;PTPRC;LPAR5;CILP;VNN3;FXYD1;HRC;SLC26A7;KLRD1;ARHGAP9;DENND1C;COL14A1;ELN;MS4A7;LRMP;NRARP;SLC2A4;PIK3CG;LMOD3;MS4A4A;SPN;C1QTNF3;HK3;CASP12;SGCA;MB;CTSH;FFAR2;CD36;CCR2;MYBPC1;TRIM63;APOBEC2;ARG1;GPX3;PLA2G4B;NFAM1;TMC6;ELOVL7;AVPR1A;DUSP27;ASPN;TRDN;TLR1;FGR;ACTA1;SLC7A7;ANGPTL7;DCT;RASA4;TNNT3;IRF7;PLIN4;TLR8;CD48;LCP1;PLIN1;SMTNL2;TRIM54;RGS18;SLC47A1;SMPX;HDC;CCM2L;ADCY4;WAS;GDPD3;AOAH;NPL;SRL;IL2RG;PRAM1;MYCT1;WNT11;ERBB3;UCP3;ALOX5;NRAP;SPP1;CCL3;XIRP1;GBP4;LRRC25;AOC3;CD74;PNPLA7;TPK1;MX1;OSM;APOBR;FMO2;MERTK;ASPRV1;SNX20;CYP8B1;LYVE1;COLQ;SMOC2;CAPN12;DHRS9;CD5;P2RX1;TCAP;MAGIX;ASB4;SIGLEC1;CD247;PI16;MYO1G
GTEx_Tissue_Expression_Down	0min	GTEX-T6MO-0226-SM-32QOL thyroid female 40-49 years	8.99636410775349e-08	1.03049261597904e-06	48	TPSB2;PLEKHF1;HDC;HVCN1;TNFAIP2;NCAPG;LPAR3;CXCL1;HSPB3;AQP3;NCAPH;PIK3R6;MILR1;SPN;LGALS3;FBXO40;RACGAP1;EME1;TRIM29;PSTPIP2;RAC2;TK1;MFSD2B;MYOZ2;RPL39L;CPA3;POLQ;ATP8B4;ADPRHL1;TFAP2E;MAMSTR;UBE2C;ELOVL3;NTAN1;CNFN;LAX1;CIDEC;SERPINB5;NDC80;CENPF;DHRS9;VNN3;IL1B;SAA2;SP5;ALPK2;PTGES;CDKN3
GTEx_Tissue_Expression_Down	0min	GTEX-TSE9-3126-SM-4DXSY pituitary female 60-69 years	9.15506060504676e-08	1.04454195407187e-06	63	RTP4;CPM;PLEKHF1;COL14A1;KLHL38;HFE;TNFAIP2;MEOX2;ABRA;TNFSF13B;IL27RA;MIS18BP1;RAC2;PIEZO1;KIF1C;HOXA1;TK1;MFSD2B;MYOZ2;DAPK2;ANXA4;NPFF;ELOVL3;ESCO2;CDC25C;DUSP27;LOR;DEPDC1B;RNF125;SLC7A7;MELK;DAAM2;DPEP2;TLR8;S100A4;DSC1;TRIM54;LRRC15;AHNAK;HVCN1;FAM129A;NCAPG;DPT;LPAR3;LTBP2;IL2RG;SLAMF8;XIRP2;CACNA1S;ATRIP;IP6K3;CENPU;MX2;SYT15;IGF1;CYP8B1;NDC80;BST1;CENPF;FABP4;VNN3;XPNPEP2;GALM
GTEx_Tissue_Expression_Down	0min	GTEX-NPJ7-0011-R10A-SM-2I3E5 brain female 60-69 years	9.37773878620845e-08	1.06575243146792e-06	78	COL18A1;B4GALT1;ACSM3;HP;TNFAIP2;TCIRG1;SMC4;AREG;CCDC102A;NUBP1;TUBA1C;RAB44;PTBP1;CASP8;PSTPIP2;ANPEP;DUOXA1;ZC3H12A;TSPO;ACP5;HOXA1;CD36;TNS4;TGM5;NUDT13;PLEKHG2;APOBEC2;KHNYN;TMOD4;SPHK1;USP3;NPFF;IFRD2;ZBTB37;CPT1B;SYTL3;SERPINB5;IL17RA;ACAP1;MAPKAPK3;ELF4;PLBD1;HOXB3;SLC27A6;SGK3;ITGB1BP2;TRIB1;LRRC15;GYPC;RRAD;TACSTD2;IL20RB;ZBTB42;PRICKLE3;SLC1A5;CENPA;AGER;PMF1;BCL2L12;HELZ2;FAM83G;IGF2BP2;MBNL3;STAT5A;RBM38;CCDC17;IRX5;SMAGP;CIDEC;IL22RA1;PARP10;QARS;UVSSA;RPS6KB2;SAA1;SAA2;CLASRP;MXD3
GTEx_Tissue_Expression_Down	0min	GTEX-QVJO-0008-SM-447AU skin female 60-69 years	9.83790560169789e-08	1.11368165756721e-06	188	TPSB2;NCF2;CLEC10A;PRF1;GIMAP4;KLHL30;SLN;TMEM88;SOX18;GJA5;CCRL2;MS4A14;KIF21B;MYOZ1;NUDT13;CMKLR1;ARL11;RSAD2;CD93;SLC11A1;RNASE6;CYBB;KLHL41;LOR;CHIT1;GPRIN2;DOK2;ACAP1;RNF125;SAP25;RRNAD1;DAAM2;SFRP5;DPEP2;CHMP4C;APLNR;PLBD1;PADI4;ANKK1;DSC1;CARD11;ASF1B;COL17A1;NOTCH4;HVCN1;CSF2RB;MST1R;ACACB;PMF1;PIK3R6;PIK3R5;FBXO40;WNT6;BCL2L11;SCIN;TSPAN8;CLEC7A;HRH2;INPP5D;MBP;CACNA1S;B4GALNT3;PCK1;CD300LF;CD300LG;MSR1;CCDC17;PPP1R27;ACBD4;IFNLR1;IGF1;POU2F3;BMP4;CXCL10;FA2H;HAL;RGCC;PTPRC;QARS;LPAR5;STAG3;HRC;ADCK5;KLRD1;MXD3;ARHGAP9;ZMYND15;DENND1C;ITGB4;MS4A7;LRMP;NRARP;PTH1R;SLC2A4;SYNE4;PIK3CG;LMOD3;MS4A4A;SPN;HK3;MB;MYO18B;CTLA4;CTSH;FFAR2;SCN5A;CCR2;PLEKHG3;SUN2;MYBPC1;BATF3;TRIM63;NFAM1;ARHGEF16;TMC6;ELOVL7;DUSP27;FGR;ACTA1;MYH1;CEACAM1;ANGPTL7;SLCO4A1;RASA4;TNNT3;PLIN4;TLR8;CD48;COL6A6;LCP1;IRF6;PLIN1;ITGB1BP2;SMTNL2;TRIM54;MDFI;RGS18;SMPX;DAPL1;CCM2L;ADCY4;WAS;ASB14;PPM1J;GDPD3;AOAH;SRL;IL2RG;PRAM1;TSPAN32;AURKB;MYCT1;ALS2CL;WNT11;EPCAM;ALOX5;UCP2;CXCR2;SPP1;XIRP1;TDH;GBP4;LRRC25;RBM38;AOC3;CD74;TCF7L1;PNPLA7;NOS2;OSM;APOBR;MERTK;SNX20;LYVE1;SMOC2;NLRP12;FABP4;CAPN12;THEMIS2;CD5;P2RX1;IL2RB;MAGIX;EPPK1;SIGLEC1;CD247;PI16;MYO1G
GTEx_Tissue_Expression_Down	0min	GTEX-U412-0008-SM-4DXTE skin male 60-69 years	1.00812653718615e-07	1.13679015749629e-06	163	TPSB2;NCF2;CLEC10A;AQP9;PRF1;GIMAP4;FZD10;KLHL31;IL18RAP;SLN;TMEM88;SOX18;GJA5;CCRL2;MS4A14;KIF21B;TGM5;MYOZ1;CMKLR1;ZBP1;RSAD2;CD93;SLC11A1;ADIPOQ;RNASE6;SYTL1;CYBB;OVOL1;CPT1B;LOR;CHIT1;SCNN1G;DOK2;ACAP1;RNF125;SAP25;RRNAD1;SFRP5;TMEM139;DPEP2;CHMP4C;APLNR;ALPK3;PADI4;ANKK1;DSC1;DSC2;NOTCH4;CSF2RB;PMF1;PIK3R6;PIK3R5;GLB1L2;WNT6;TMEM125;CLEC7A;MUSTN1;HRH2;INPP5D;SLAMF7;SMYD1;CACNA1S;B4GALNT3;CD300LF;CD300LG;WNT4;CCDC17;IFNLR1;IGF1;TMPRSS13;POU2F3;FA2H;PTPRC;LPAR5;VNN3;HRC;ARHGAP9;DENND1C;ITGB4;MS4A7;LRMP;NRARP;CTSW;SLC2A4;TREM1;PIK3CG;MS4A4A;SPN;HK3;ACOXL;CASP12;MB;MYO18B;CTLA4;CTSH;SCN5A;CCR2;MYBPC1;ARG1;NFAM1;ARHGEF16;TMC6;ELOVL7;AVPR1A;FGR;SLCO4A1;RASA4;TNNT3;PLIN4;TLR8;CD48;LCP1;PLIN1;ITGB1BP2;SMTNL2;MDFI;SLC47A1;SMPX;HDC;CCM2L;ADCY4;WAS;AOAH;SRL;IL2RG;PRAM1;TSPAN32;MYCT1;ALS2CL;WNT11;ALOX5;P2RY2;UCP2;NRAP;CXCR2;SPP1;CCL3;XIRP1;CCL19;LRRC25;RBM38;AOC3;CD74;NOS2;OSM;APOBR;MERTK;SNX20;CYP8B1;LYVE1;DEF6;NLRP12;FABP4;CAPN12;CD5;P2RX1;IL2RB;TCAP;MAGIX;ASB4;SIGLEC1;CD247;MYO1G
GTEx_Tissue_Expression_Down	0min	GTEX-QVUS-0011-R3A-SM-3GAFD brain female 60-69 years	1.06075255675885e-07	1.19149647654541e-06	141	CRTC2;STEAP4;ACSM3;CLEC10A;MRGPRF;MKI67;CCDC102A;SMC4;NUBP1;ACTG2;RAB44;ANPEP;MPZ;GRAP2;ZC3H12A;PIM1;PIEZO1;HOXA1;MFSD2B;IL15RA;KHNYN;TMOD4;IFRD2;KRT78;LAX1;RUNX1;PROCR;ACAP1;TEP1;SCNN1B;PLBD1;HOXB3;S100A4;RAB38;ELMO3;KIF20A;ATF3;GYPC;RRAD;TACSTD2;NCAPG;IL20RB;FPR2;SLC1A5;EFNA4;PMF1;BCL2L12;HELZ2;FAM83G;FAM83F;RNF213;BCL2L11;RAB11FIP1;RRAS;SLAMF8;SLAMF7;SLC15A3;STAT5A;CCDC17;PPP1R27;MTHFS;GCSAM;CNFN;POU2F3;NDC80;COL1A1;PARP10;HAL;REEP4;TRPV4;CDK2;BCL3;KLRD1;TGFBI;CLASRP;MXD3;TOP2A;COL18A1;PLEKHF1;B4GALT1;ARPC1B;CTSW;TCIRG1;SYNE4;AREG;PTBP1;CASP8;SGCA;IMPA2;CASP4;TSPO;ACP5;TIMP1;CTSC;ADAMTS7;SUN2;PLEKHG2;SPHK1;AVPR1A;IL17RA;MMP11;MMP14;B3GNT8;ELF4;ESRP2;IRF7;CD48;SGK3;LRRC15;PKN3;MVP;FAM129A;ZBTB42;PRICKLE3;SEMA3F;CENPA;THBS1;AURKB;CLCN1;WNT11;IGF2BP2;AOC3;CMTM7;SVIL;IRX5;NDE1;KCNJ15;KRT10;KLF4;SNX20;KLK11;COL3A1;NLRP12;XPNPEP2;KRT16;CLCF1;LPCAT3;KRT15;IL2RB;RPS6KB2;FAS
GTEx_Tissue_Expression_Down	0min	GTEX-QVUS-0008-SM-447AY skin female 60-69 years	1.1725962363126e-07	1.31204011306329e-06	177	TPSB2;NCF2;CLEC10A;AQP9;PRF1;GIMAP4;ABRA;TMEM88;SOX18;DUOXA1;GJA5;CCRL2;MS4A14;KIF21B;MYOZ1;ZBP1;ARL11;CD93;DAPK2;SLC11A1;RNASE6;SYTL1;CYBB;LAX1;CPT1B;KLHL41;CHIT1;SCNN1G;GPRIN2;ALDH3A1;DOK2;ACAP1;RNF125;SAP25;RRNAD1;SFRP5;TMEM139;DPEP2;TIMELESS;PADI4;ANKK1;DSC1;DSC2;CARD11;ASF1B;CHODL;NOTCH4;LPAR2;CSF2RB;MST1R;EVPL;ACACB;PMF1;PIK3R6;PIK3R5;FBXO40;WNT6;BCL2L11;SCIN;CLEC7A;MUSTN1;HRH2;INPP5D;RDH16;MBP;CACNA1S;B4GALNT3;PCK1;CD300LF;CD300LG;WNT4;STAT5A;MSR1;CCDC17;PPP1R27;ACBD4;EPHX3;IFNLR1;IGF1;ABHD12B;HAL;PTPRC;LPAR5;STAG3;HRC;ADCK5;ARHGAP9;ZMYND15;DENND1C;ITGB4;MS4A7;LRMP;NRARP;SLC2A4;SYNE4;PIK3CG;MS4A4A;SPN;HK3;ACOXL;CASP12;MB;MYO18B;SCN5A;CCR2;CERS3;PLEKHG3;SUN2;MYBPC1;PLA2G4F;TRIM63;NFAM1;ARHGEF16;TMC6;AVPR1A;DUSP27;FGR;ACTA1;ANGPTL7;SLCO4A1;RASA4;TNNT3;PLIN4;TLR8;CD48;COL6A6;PLIN1;ITGB1BP2;SMTNL2;TRIM54;MDFI;RGS18;SMPX;DAPL1;HDC;CCM2L;ADCY4;WAS;PPM1J;AOAH;SRL;IL2RG;PRAM1;MYCT1;ALS2CL;WNT11;ALOX5;P2RY2;UCP2;CXCR2;CCL3;CCL19;GBP4;LRRC25;RBM38;CD74;TCF7L1;PNPLA7;NOS2;OSM;APOBR;MERTK;TM6SF1;SNX20;SCIMP;LYVE1;DEF6;DHRS9;CD5;P2RX1;IL2RB;TCAP;ASB4;SIGLEC1;CD247;PI16;MYO1G
GTEx_Tissue_Expression_Down	0min	GTEX-UJHI-0008-SM-4IHL1 skin female 50-59 years	1.34680520510123e-07	1.49950474014804e-06	169	STEAP4;NCF2;CLEC10A;PRF1;GIMAP4;TNF;AQP3;IL27RA;KLHL31;SOX18;FAM110C;GJA5;GRAP2;CCRL2;MS4A14;KIF21B;MYOZ2;CMKLR1;CPA3;ZBP1;ARL11;ENTPD1;PRKCH;CD93;ATG9B;SLC11A1;RNASE6;SYTL1;CYBB;SCNN1G;GPRIN2;DOK2;ACAP1;RNF125;SAP25;SFRP5;DPEP2;CHMP4C;APLNR;PLBD1;ALPK3;PADI4;ANKK1;S100A9;DSC2;S100A8;CHODL;NOTCH4;IL20RA;CSF2RB;FUT1;PMF1;PIK3R6;PIK3R5;FBXO40;WNT6;FAM83F;C6;RAB11FIP1;RDH12;TSPAN8;CLEC7A;HRH2;INPP5D;SLAMF8;SLAMF7;MBP;B4GALNT3;PCK1;CD300LF;IP6K3;WNT4;CCR1;MSR1;CCDC17;ST14;FZD5;IFNLR1;GCSAM;TMPRSS13;CIDEC;FA2H;PTPRC;LPAR5;VNN3;FGFR2;ARHGAP9;ZMYND15;DENND1C;ITGB4;MS4A7;TMEM52;LRMP;SLC2A4;MEOX2;PIK3CG;MS4A4A;SPN;HK3;CTLA4;CTSH;FFAR2;CD36;CCR2;CERS3;NFAM1;ARHGEF16;TMC6;ELOVL7;DUSP27;ASPN;FGR;ANGPTL7;SLCO4A1;PLIN4;TLR8;CD48;VWA2;LCP1;ITGB1BP2;BIRC3;ATG4D;RGS18;CCM2L;WAS;ASB14;AOAH;IL2RG;PRAM1;TSPAN32;STX11;MYCT1;WNT11;WIF1;ALOX5;P2RY2;UCP2;CXCR2;CCL3;GBP4;IL12RB2;LRRC25;RBM38;CD74;NOS2;MACC1;MX1;OSM;APOBR;FMO2;MERTK;TM6SF1;SNX20;LYVE1;DEF6;SH3RF2;NLRP12;LRG1;FABP4;DHRS9;CD5;P2RX1;IL2RB;KCP;MAGIX;EPPK1;SIGLEC1;CD247;MYO1G
GTEx_Tissue_Expression_Down	0min	GTEX-QV31-0008-SM-447AT skin male 30-39 years	1.35048563553706e-07	1.49950474014804e-06	158	TPSB2;ACSM3;NCF2;CLEC10A;PRF1;GIMAP4;TMEM88;SOX18;CCRL2;MS4A14;KIF21B;ENPP3;MYOZ1;NUDT13;CMKLR1;ZBP1;ARL11;CD93;ADPRHL1;SLC11A1;RNASE6;CYBB;CPT1B;KLHL41;LOR;CHIT1;DOK2;ACAP1;RNF125;SAP25;RRNAD1;SFRP5;DPEP2;APLNR;PADI4;DSC1;CARD14;CARD11;IGSF6;NOTCH4;HVCN1;LPAR2;CSF2RB;FPR2;ACACB;PIK3R6;PIK3R5;GLB1L2;FBXO40;WNT6;BCL2L11;SCIN;CLEC7A;HRH2;INPP5D;THEM5;MBP;CACNA1S;B4GALNT3;CD300LF;CCDC17;ACBD4;IFNLR1;IGF1;BMP7;POU2F3;PTPRC;QARS;TBXAS1;HRC;SP5;ADCK5;MXD3;ARHGAP9;ZMYND15;DENND1C;MS4A7;LRMP;CTSW;SLC2A4;SYNE4;PIK3CG;MS4A4A;SPN;HK3;CASP12;MB;MYO18B;CTSH;FFAR2;SCN5A;TK1;PLEKHG3;SUN2;MYBPC1;BATF3;APOBEC2;ARG1;NFAM1;TMC6;FGR;ACTA1;ANGPTL7;SLCO4A1;RASA4;TNNT3;TLR8;CD48;LCP1;PLIN1;ITGB1BP2;SMTNL2;RGS18;CCM2L;ADCY4;WAS;PPM1J;GDPD3;AOAH;SRL;IL2RG;PRAM1;MYCT1;ALS2CL;WNT11;ALOX5;P2RY2;UCP2;NRAP;CXCR2;SPP1;CCL3;XIRP1;TDH;GBP4;LRRC25;RBM38;CD74;PNPLA7;NOS2;OSM;APOBR;MERTK;SNX20;SCIMP;LYVE1;DEF6;NLRP12;CAPN12;CD5;P2RX1;IL2RB;TCAP;MAGIX;SIGLEC1;CD247;PI16;MYO1G
GTEx_Tissue_Expression_Down	0min	GTEX-T6MN-0008-SM-4DM7H skin male 50-59 years	1.38316635782128e-07	1.52992981105575e-06	176	NCF2;PRF1;GIMAP4;FZD10;AQP3;KLHL30;ABRA;TMEM88;SOX18;NIPAL1;FAM110C;GJA5;CCRL2;MS4A14;KIF21B;TGM5;MYOZ1;NUDT13;ZBP1;CD93;SLC11A1;RNASE6;SYTL1;CYBB;CDC25C;LAX1;CPT1B;KLHL41;LOR;CHIT1;GPRIN2;DOK2;ACAP1;RNF125;SAP25;DPEP2;ELMO3;CYP2E1;ANKK1;DSC1;DSC2;CARD11;NOTCH4;HVCN1;CSF2RB;MST1R;EVPL;AGER;PMF1;PIK3R6;PIK3R5;GLB1L2;FBXO40;TMEM125;CLEC7A;HRH2;INPP5D;THEM5;SLAMF7;SMYD1;MBP;CACNA1S;B4GALNT3;CD300LF;CD300LG;FAM83A;CCDC17;TMEM86A;PPP1R27;ACBD4;PTCH2;EPHX3;IFNLR1;GCSAM;BMP7;KY;FA2H;PTPRC;LPAR5;HRC;ADCK5;MXD3;ARHGAP9;ZMYND15;DENND1C;ITGB4;MS4A7;TMEM52;LRMP;NRARP;CTSW;SLC2A4;SYNE4;PIK3CG;MS4A4A;SPN;HK3;ACOXL;MB;MYO18B;CTSH;FFAR2;SCN5A;CCR2;PLEKHG3;PLA2G4F;NFAM1;TMC6;ELOVL7;AVPR1A;DUSP27;FGR;CEACAM1;DCT;SLCO4A1;RASA4;TNNT3;PLIN4;TLR8;CD48;LCP1;ITGB1BP2;SMTNL2;MDFI;ATG4D;RGS18;SMPX;DAPL1;HDC;CCM2L;ADCY4;WAS;GDPD2;AOAH;SRL;IL2RG;PRAM1;TSPAN32;MYCT1;ALS2CL;WNT11;ALOX5;P2RY2;UCP2;NRAP;SPP1;CCL3;XIRP1;TDH;MUTYH;LRRC25;RBM38;CD74;TCF7L1;PNPLA7;NOS2;OSM;APOBR;MERTK;TM6SF1;SNX20;SCIMP;LYVE1;SMOC2;NLRP12;CAPN12;CD5;P2RX1;IL2RB;KCP;TCAP;MAGIX;SIGLEC1;CD247;PI16;MYO1G
GTEx_Tissue_Expression_Down	0min	GTEX-R3RS-0008-SM-48FF1 skin female 40-49 years	1.57395495867869e-07	1.73434276435393e-06	167	NCF2;CLEC10A;PRF1;GIMAP4;TNF;KLHL30;ABRA;IL18RAP;TMEM88;SOX18;MS4A14;TGM5;MYOZ1;CMKLR1;ZBP1;ARL11;ENTPD1;RSAD2;SCARA5;CD93;NPFF;SLC11A1;RNASE6;CYBB;CPT1B;LOR;CHIT1;DOK2;SAP25;SFRP5;GPR160;DPEP2;APLNR;PLBD1;ALPK3;DNA2;EPHA1;CHODL;IGSF6;NOTCH4;CSF2RB;ACACB;PMF1;PIK3R6;ART4;PIK3R5;PLAC8;FBXO40;WNT6;C6;BCL2L11;SCIN;C7;CLEC7A;MUSTN1;HRH2;INPP5D;RDH16;MBP;CACNA1S;B4GALNT3;CD300LF;CD300LG;WNT4;CCDC17;PTCH2;PRG4;IFNLR1;IGF1;BMP7;CLK1;HNRNPL;FA2H;HAL;PTPRC;LPAR5;STAG3;FXYD1;HRC;SLC26A7;KLRD1;ARHGAP9;DENND1C;ELN;MS4A7;LRMP;SLC2A4;PIK3CG;MS4A4A;SPN;C1QTNF3;HK3;ACOXL;CASP12;SGCA;MB;CTSH;FFAR2;CCR2;PLEKHG3;MYBPC1;TRIM63;GPX3;PLA2G4B;NFAM1;TMC6;AVPR1A;DUSP27;FGR;ACTA1;ANGPTL7;SLCO4A1;RASA4;TNNT3;PLIN4;MCM3;TLR8;CD48;SMTNL2;TRIM54;SMPX;DAPL1;HDC;CCM2L;ADCY4;WAS;GDPD3;AOAH;SRL;IL2RG;TSPAN32;CLCN1;MYCT1;WNT11;UCP3;ALOX5;UCP2;NRAP;CXCR2;SPP1;XIRP1;GBP4;LRRC25;RBM38;AOC3;CD74;NOS2;OSM;APOBR;FMO2;MERTK;SNX20;CYP8B1;LYVE1;DEF6;COLQ;SMOC2;LRG1;CAPN12;CD5;P2RX1;TCAP;MAGIX;SIGLEC1;CD247;PI16;MYO1G
GTEx_Tissue_Expression_Down	0min	GTEX-T6MO-0008-SM-4DM6T skin female 40-49 years	1.67568686987317e-07	1.83944717761078e-06	174	ACSM3;NCF2;PRF1;GIMAP4;KLHL30;ABRA;KLHL31;MILR1;IL18RAP;TMEM88;NIPAL1;FAM110C;GJA5;WDR90;CCRL2;MS4A14;KIF21B;TGM5;MYOZ1;CMKLR1;ZBP1;CD93;ADPRHL1;SLC11A1;ADIPOQ;RNASE6;SYTL1;CYBB;CDC25C;CPT1B;KLHL41;LOR;CHIT1;DOK2;ACAP1;RNF125;SAP25;DAAM2;SFRP5;DPEP2;CHMP4C;PKP1;EPHA1;DSC1;DSC2;CARD11;ASF1B;NOTCH4;HVCN1;CSF2RB;EVPL;PIK3R6;PIK3R5;FBXO40;WNT6;CLEC7A;HRH2;THEM5;SMYD1;CACNA1S;B4GALNT3;PCK1;CD300LF;CD300LG;CCDC17;ST14;EPHX3;IFNLR1;IGF1;GCSAM;POU2F3;KY;RPL3L;PTPRC;LPAR5;STAG3;VNN3;HRC;ADCK5;CLASRP;MXD3;FGFR2;ARHGAP9;DENND1C;ITGB4;MS4A7;MCM10;LRMP;NRARP;ATP2A1;SLC2A4;PIK3CG;MS4A4A;SPN;HK3;ACOXL;SGCA;MB;CTSH;FFAR2;SCN5A;CCR2;CERS3;BATF3;ARG1;PLA2G4B;NFAM1;ARHGEF16;TMC6;AVPR1A;DUSP27;FGR;ACTA1;DCT;SLCO4A1;RASA4;PLIN4;TLR8;CD48;LCP1;PLIN1;ITGB1BP2;SMTNL2;MDFI;RGS18;SMPX;CCM2L;ADCY4;WAS;GDPD2;PPM1J;AOAH;SRL;IL2RG;PRAM1;TSPAN32;MYCT1;ALS2CL;WNT11;ALOX5;P2RY2;UCP2;SPP1;CCL3;TDH;CCL19;GBP4;LRRC25;RBM38;AOC3;CD74;TCF7L1;PNPLA7;OSM;APOBR;MERTK;TM6SF1;SNX20;SCIMP;LYVE1;DEF6;NLRP12;FABP4;CAPN12;CD5;P2RX1;IL2RB;KCP;TCAP;MAGIX;ASB4;SIGLEC1;CD247;MYO1G
GTEx_Tissue_Expression_Down	0min	GTEX-OOBJ-2626-SM-2I3F6 thyroid male 60-69 years	1.71395760377783e-07	1.87435816443326e-06	23	CPA3;POLQ;CDKN2B;PPP1R27;SMPX;LAMB3;HDC;KRT5;CIDEC;RPL3L;SERPINB5;KLK11;ABHD12B;FBXO40;SLN;GDNF;TRIM29;VNN3;KRT15;P2RX1;MYO18B;TGM5;DSC1
GTEx_Tissue_Expression_Down	0min	GTEX-POMQ-0008-SM-48TE7 skin female 20-29 years	1.77936759874924e-07	1.93857417337417e-06	178	TPSB2;STEAP4;ACSM3;NCF2;CLEC10A;PRF1;GIMAP4;KLHL30;ABRA;SLN;TMEM88;SOX18;MPZ;GJA5;CCRL2;MS4A14;MAP3K8;ENPP3;MYOZ1;ZBP1;RSAD2;SCARA5;CD93;NHLRC3;DAPK2;SLC11A1;RNASE6;CYBB;LAX1;CPT1B;KLHL41;CHIT1;DOK2;ACAP1;RNF125;SAP25;DAAM2;SFRP5;DPEP2;APLNR;DPEP1;PADI4;CYP2E1;CARD11;HVCN1;IL20RA;CSF2RB;ACACB;PIK3R6;PIK3R5;PLAC8;FBXO40;WNT6;C6;SCIN;C7;CLEC7A;MUSTN1;INPP5D;SLAMF7;MBP;CACNA1S;B4GALNT3;PCK1;CD300LF;MSR1;CCDC17;TMEM86A;PPP1R27;ACBD4;RARRES2;PRG4;IFNLR1;IGF1;BMP7;RPL3L;FA2H;RGCC;PTPRC;LPAR5;STAG3;CILP;FXYD1;HRC;MXD3;ARHGAP9;ZMYND15;DENND1C;COL18A1;ELN;MS4A7;HMGB2;LRMP;CTSW;PTH1R;SLC2A4;HSPB3;SYNE4;MEOX2;PIK3CG;MS4A4A;SPN;C1QTNF3;HK3;SGCA;MB;MYO18B;CTLA4;CTSH;TK1;CCR2;PLEKHG3;DENND2C;MYBPC1;PLA2G4F;TRIM63;APOBEC2;ARG1;NFAM1;TMC6;AVPR1A;TLR1;FGR;ACTA1;MYH1;ANGPTL7;DCT;SLCO4A1;RASA4;TNNT3;PLIN4;TLR8;CD48;VWA2;COL6A6;SMTNL2;TRIM54;RGS18;DAPL1;SEMA3B;ADCY4;WAS;AOAH;SRL;IL2RG;PRAM1;TSPAN32;CLCN1;WIF1;ALOX5;UCP2;NRAP;CCL3;XIRP1;TDH;GBP4;LRRC25;CD74;TCF7L1;CDKN2C;PNPLA7;NOS2;OSM;APOBR;MERTK;SNX20;SCIMP;LYVE1;COLQ;SMOC2;LRG1;CAPN12;P2RX1;IL2RB;SIGLEC1;CD247;PI16;MYO1G
GTEx_Tissue_Expression_Down	0min	GTEX-PWCY-0008-SM-48TE9 skin female 20-29 years	1.85739291244176e-07	2.01600174541431e-06	174	FCGBP;TPSB2;NCF2;CLEC10A;PRF1;GIMAP4;TNF;KLHL30;SLN;TMEM88;CCRL2;MS4A14;MYOZ3;KIF21B;ENPP3;MYOZ1;NUDT13;CMKLR1;ZBP1;ARL11;RSAD2;CD93;ADPRHL1;SLC11A1;RNASE6;CYBB;LAX1;CPT1B;KLHL41;CHIT1;DOK2;ACAP1;SAP25;RRNAD1;SFRP5;GPR160;DPEP2;APLNR;DSC1;CARD14;CARD11;ASF1B;NOTCH4;LPAR2;CSF2RB;ACACB;AGER;PIK3R6;PIK3R5;FBXO40;WNT6;BCL2L11;TMEM125;SCIN;TSPAN8;CLEC7A;HRH2;INPP5D;THEM5;MBP;B4GALNT3;PCK1;CD300LF;WNT4;CCR1;CCDC17;PPP1R27;ACBD4;IFNLR1;IGF1;BMP7;KY;ABHD12B;FA2H;HAL;PTPRC;LPAR5;STAG3;HRC;ADCK5;MXD3;ARHGAP9;ZMYND15;DENND1C;MS4A7;LRMP;NRARP;SLC2A4;PIK3CG;MS4A4A;SPN;HK3;MB;CTLA4;CTSH;FFAR2;SCN5A;CCR2;MYBPC1;TRIM63;APOBEC2;ARG1;NFAM1;TMC6;DUSP27;FGR;ACTA1;CEACAM1;SYNPO2L;SLCO4A1;RASA4;TNNT3;PLIN4;TLR8;CD48;LCP1;PLIN1;ITGB1BP2;SMTNL2;TRIM54;RGS18;SMPX;DAPL1;CCM2L;ADCY4;WAS;PPM1J;AOAH;SRL;IL2RG;PRAM1;TSPAN32;MYCT1;ALS2CL;WNT11;EPCAM;WIF1;ALOX5;P2RY2;UCP2;NRAP;CXCR2;SPP1;CCL3;XIRP1;GBP4;LRRC25;RBM38;AOC3;CD74;TCF7L1;PNPLA7;NOS2;OSM;BBOX1;APOBR;MERTK;SNX20;CYP8B1;SCIMP;LYVE1;DEF6;SMOC2;CAPN12;CD5;P2RX1;IL2RB;TCAP;MAGIX;ASB4;SIGLEC1;CD247;PI16;MYO1G
GTEx_Tissue_Expression_Down	0min	GTEX-U3ZM-0008-SM-4DXTQ skin male 40-49 years	2.07103914810877e-07	2.23950427284299e-06	175	ACSM3;NCF2;CLEC10A;AQP9;PRF1;GIMAP4;KLHL30;ABRA;IL18RAP;SLN;TMEM88;SOX18;CCRL2;MS4A14;KIF21B;ENPP3;MYOZ1;CMKLR1;ARL11;CD93;SLC11A1;RNASE6;CYBB;CPT1B;TLE6;LOR;CHIT1;DOK2;ACAP1;RNF125;SAP25;RRNAD1;SFRP5;DPEP2;APLNR;ALPK3;PADI4;CYP2E1;ANKK1;DSC1;CARD14;NOTCH4;HVCN1;CSF2RB;ACACB;PMF1;PIK3R6;PIK3R5;FBXO40;WNT6;BCL2L11;C7;CLEC7A;HRH2;INPP5D;MBP;B4GALNT3;PCK1;CD300LF;CD300LG;CCR1;MSR1;CCDC17;ACBD4;IGF1;FA2H;PTPRC;QARS;STAG3;CILP;TBXAS1;HRC;ADCK5;KLRD1;MXD3;ARHGAP9;DENND1C;MS4A7;LRMP;CTSW;PTH1R;SLC2A4;TREM1;PIK3CG;MS4A4A;SPN;HK3;ACOXL;CASP12;AP1G2;SGCA;MB;CTLA4;CTSH;FFAR2;SCN5A;TK1;CCR2;PLEKHG3;MYBPC1;PLA2G4F;TRIM63;APOBEC2;ARG1;PLA2G4B;NFAM1;TMC6;AVPR1A;FGR;ANGPTL7;SLCO4A1;RASA4;TNNT3;PLIN4;TLR8;CD48;LCP1;PLIN1;ANGPTL4;ITGB1BP2;SMTNL2;RGS18;SMPX;CCM2L;ADCY4;WAS;PPM1J;AOAH;SRL;IL2RG;PRAM1;TSPAN32;AURKB;CLCN1;MYCT1;ALS2CL;WNT11;ALOX5;NRAP;CXCR2;SPP1;CCL3;XIRP1;TDH;GBP4;MUTYH;LRRC25;RBM38;AOC3;CD74;TCF7L1;PNPLA7;NOS2;OSM;APOBR;MERTK;SNX20;SCIMP;LYVE1;DEF6;SMOC2;NLRP12;FABP4;CAPN12;THEMIS2;DHRS9;CD5;P2RX1;IL2RB;TCAP;MAGIX;SIGLEC1;CD247;PI16;MYO1G
GTEx_Tissue_Expression_Down	0min	GTEX-PW2O-1926-SM-2S1OB blood vessel male 20-29 years	2.10933881030715e-07	2.27244010121566e-06	156	SPON2;EHF;IL1RN;AQP9;HP;GIMAP4;TNF;AQP3;IL27RA;KLHL31;RAB44;CYSRT1;IL18RAP;TMEM88;SOX18;NIPAL1;KRT6A;GBP6;CCBE1;PRKCH;ATG9B;ADIPOQ;SYTL1;KRT5;CDC25C;PASK;OVOL1;CHIT1;SCNN1G;GPRIN2;ALDH3A1;RNF125;GPR160;DPEP2;APLNR;SLC27A6;DPEP1;HOXB3;TRIB3;ELMO3;PADI4;PKP3;TRIB1;DSC1;S100A9;CARD14;DSC2;S100A8;CD101;ASF1B;COL17A1;CDCA3;NCAPG;EVPL;FUT1;EFNA4;SKA1;TMEM26;TMEM125;RDH12;INPP5D;THEM5;SLAMF7;HMOX1;APOE;AP1M2;TMEM86A;ST14;RASSF7;IFNLR1;ANKEF1;CNFN;CIDEC;DERA;IL22RA1;GJB2;RGCC;VNN3;LCN2;CDK1;FAT2;RTP4;DENND1C;LAD1;CPM;TTC22;CDCA7L;KRT23;ATP2A1;CXCL1;LRRC2;HK3;AP1G2;C1QTNF6;ACP5;CTSH;FFAR2;TK1;CTSC;CERS3;DENND2D;PLA2G4F;ARG1;SPHK1;MST1;IRAK3;TMC6;ELOVL7;SLC35G1;GREM1;FGR;CEACAM1;CDCP1;SYNPO2L;SLCO4A1;IL1B;IRF7;DSG3;ACPP;TLR4;RBM47;PKN3;HDC;ADCY4;WAS;NPL;IL2RG;TSPAN32;CLCN1;RAB25;EPCAM;WIF1;CXCR2;EPS8L1;RAD54L;CMTM7;GALNT6;POLQ;SMAGP;KDF1;APOBR;KRT10;MAPK12;KLK11;TMEM154;CENPF;NLRP12;LRG1;THEMIS2;KRT15;IL2RB;APOC1;KCP;ASB4;CDKN3;BNIPL
GTEx_Tissue_Expression_Down	0min	GTEX-N7MS-0011-R2a-SM-2HML6 brain male 60-69 years	2.17521638788608e-07	2.33473225633106e-06	86	SPON2;STEAP4;B4GALT1;CLEC10A;MCM10;MKI67;AREG;SMC4;AQP3;ACTG2;ELK4;LGALS3;RAB44;PTBP1;PTAR1;CASP8;IMPA2;PSTPIP2;ZC3H12A;C1RL;CASP4;PIM1;TIMP1;NFRKB;TGIF1;IL15RA;PLA2G4F;ANXA1;KHNYN;IL1R1;USP3;ELOVL3;ADIPOQ;PRKCD;PLEKHG6;LAX1;MR1;DBF4;B3GNT8;MAPKAPK3;TEP1;IRF7;S100A4;PLIN2;KDELR3;TRIB1;BIRC3;ATL2;FAM129A;PRICKLE3;SLC1A5;TFPI;IQGAP3;CENPA;EFNA4;THBS1;ART4;BCL2L12;DRAM1;RAB11FIP1;STAT6;TMEM184A;CDKN2C;SMAGP;UBE2C;VDR;GADD45A;MX2;PRRX2;GCSAM;POU2F3;TPCN2;CIDEC;PARP10;BST1;FAM160A1;KRT16;STK17B;CLCF1;LPCAT3;SP3;BCL3;CDK2;FAS;PTX3;GALM
GTEx_Tissue_Expression_Down	0min	GTEX-T6MN-2726-SM-4DM77 pituitary male 50-59 years	2.19743403203335e-07	2.34987595012275e-06	50	PLEKHF1;KLHL38;CXCL1;FOXM1;ABRA;IL27RA;MILR1;TUBA1C;PIEZO1;KIF1C;FFAR2;TK1;MFSD2B;TRIM63;IL1R2;ELOVL3;ADIPOQ;TAP1;ESCO2;DUSP27;SERPINB5;FGR;MYH1;DEPDC1B;RNF125;MELK;DAAM2;PLIN2;KIF20A;DSG3;DSC1;AHNAK;SKA1;ART4;TMEM123;RACGAP1;MAN2A1;HMOX1;SMYD1;CACNA1S;ECT2;FAM83D;IP6K3;IL12RB2;NDE1;NTAN1;CIDEC;RPL3L;LRG1;FABP4
GTEx_Tissue_Expression_Down	0min	GTEX-REY6-1426-SM-48FDK esophagus male 60-69 years	2.36928128588431e-07	2.52432984062233e-06	32	FCGBP;CLIC3;CDCA3;NCAPG;LPAR3;TMEM52;MCM10;ATP2A1;TTK;SBSN;NCAPH;SKA1;CTLA4;CACNA1S;AP1M2;CHRNB1;MYBPC1;PLA2G4F;PPP1R27;ADPRHL1;LAMB3;UBE2C;CKAP2;BBOX1;ESCO2;LOR;KY;MYH1;VNN3;CDK1;KIF20A;TRIM54
GTEx_Tissue_Expression_Down	0min	GTEX-QDVJ-0008-SM-48U2E skin male 50-59 years	2.55437869009547e-07	2.71157122487058e-06	206	ACSM3;CLEC10A;PRF1;FZD10;AQP3;ABRA;TMEM88;SOX18;NIPAL1;FAM110C;GJA5;MS4A14;KIF21B;MYOZ1;CMKLR1;GBP6;RSAD2;SLC11A1;RNASE6;SYTL1;RNF125;MALL;PADI4;KIF20A;DNA2;FPR2;PIK3R6;PIK3R5;C7;INPP5D;SLAMF7;B4GALNT3;MSR1;TMEM86A;SLC10A6;PPP1R27;IFNLR1;IGF1;RPL3L;FA2H;QARS;LPAR5;FXYD1;HRC;ADCK5;ARHGAP9;DENND1C;COL18A1;CLIC3;CTSW;PTH1R;MS4A4A;C1QTNF3;CASP12;CTLA4;CTSH;FFAR2;TK1;CCR2;DENND2C;MYBPC1;APOBEC2;NFAM1;TMC6;AVPR1A;ANGPTL7;SLCO4A1;TNNT3;PLIN4;TLR8;CD48;PLIN1;SMTNL2;PKN3;CCM2L;WAS;AOAH;PRAM1;MYCT1;ALS2CL;ALOX5;UCP2;NRAP;LRRC25;CD74;PNPLA7;OSM;SNX20;LYVE1;GRHL2;DEF6;SMOC2;NLRP12;FABP4;THEMIS2;DHRS9;SIGLEC1;TPSB2;NCF2;GIMAP4;KLHL30;CCRL2;ENPP3;NUDT13;ZBP1;CD93;ADPRHL1;CYBB;KLHL41;TLE6;LOR;SCNN1G;GPRIN2;DOK2;ACAP1;SAP25;RRNAD1;DPEP2;APLNR;DSC1;S100A9;CARD14;DSC2;S100A8;CARD11;CHODL;NOTCH4;HVCN1;CSF2RB;ACACB;EFNA4;GLB1L2;TMEM26;WNT6;BCL2L11;SCIN;CLEC7A;MUSTN1;HRH2;THEM5;SMYD1;MBP;CACNA1S;CD300LF;CD300LG;CCDC17;ACBD4;RARRES1;PTPRC;PQLC3;MXD3;ZMYND15;ITGB4;TTC22;MS4A7;LRMP;NRARP;SLC2A4;PIK3CG;SPN;HK3;ACOXL;AP1G2;MB;MYO18B;SCN5A;PLEKHG3;SUN2;PLA2G4F;TRIM63;GPX3;PLA2G4B;FGR;ACTA1;RASA4;LCP1;ITGB1BP2;TRIM54;RGS18;SMPX;SEMA3B;PPM1J;SRL;IL2RG;TSPAN32;AURKB;TTN;WNT11;P2RY2;CCL3;XIRP1;GBP4;TCF7L1;NOS2;MX1;APOBR;MERTK;SCIMP;CAPN12;CD5;P2RX1;IL2RB;MAGIX;CD247;PI16;MYO1G
GTEx_Tissue_Expression_Down	0min	GTEX-XUYS-0008-SM-47JYZ skin male 50-59 years	2.80067717129483e-07	2.96217607387314e-06	196	CLEC10A;PRF1;FZD10;AQP3;ABRA;TMEM88;FAM110C;MS4A14;KIF21B;CMKLR1;ARL11;ENTPD1;PRKCH;RSAD2;NPFF;SLC11A1;RNASE6;SYTL1;SYTL3;CHIT1;RNF125;SFRP5;GPR160;MALL;PLBD1;ALPK3;PADI4;ANKK1;GRB7;IGSF6;IL20RA;ART4;PIK3R5;TSPAN8;INPP5D;RDH16;B4GALNT3;TMEM184A;MSR1;ST14;IFNLR1;ACER2;NET1;LPAR5;VNN3;HRC;ARHGAP9;DENND1C;TMEM52;CTSW;LRRC1;MS4A4A;CASP12;CTLA4;CTSH;FFAR2;CD36;NFAM1;TMC6;ELOVL7;SLCO4A1;IL1B;PLIN4;TLR8;CD48;VWA2;PLIN1;SMTNL2;HDC;CCM2L;WAS;GDPD2;AOAH;PRAM1;MYCT1;ALS2CL;ALOX5;UCP2;SPP1;IL12RB2;LRRC25;CD74;TPK1;OSM;ASPRV1;SNX20;LYVE1;KLK11;DEF6;COLQ;SH3RF2;NLRP12;LRG1;FABP4;DHRS9;TCAP;EPPK1;SIGLEC1;CRTC2;NCF2;HP;GIMAP4;TNF;RAB44;IL18RAP;GRAP2;CCRL2;ENPP3;TGM5;CHRNB1;CD93;CYBB;KRT78;LAX1;SCNN1G;GPRIN2;ALDH3A1;DOK2;ACAP1;SAP25;SCNN1B;TMEM139;DPEP2;SLC27A6;DSC1;S100A9;DSC2;S100A8;NOTCH4;CSF2RB;FUT1;AGER;PMF1;GLB1L2;WNT6;BCL2L11;CLEC7A;HRH2;SMYD1;CD300LF;CD300LG;WNT4;CCDC17;EPHX3;TMPRSS13;KY;CLK1;CXCL10;PTPRC;SLC26A7;CLASRP;ITGB4;MS4A7;LRMP;NRARP;SLC2A4;TREM1;PIK3CG;LMOD3;SPN;PIDD1;HK3;CERS3;TRIM63;PLA2G4B;ARHGEF16;DUSP27;FGR;RASA4;IRF7;LCP1;ITGB1BP2;BIRC3;ATG4D;RGS18;SMPX;DAPL1;PPM1J;SRL;IL2RG;TSPAN32;WNT11;ERBB3;P2RY2;CCL3;GBP4;RBM38;MX1;APOBR;MERTK;CD5;P2RX1;FAM98C;ASB4;CD247;MYO1G
GTEx_Tissue_Expression_Down	0min	GTEX-OOBJ-0008-SM-3NB26 skin male 60-69 years	3.03466929664614e-07	3.19306121999053e-06	201	CLEC10A;PRF1;AQP3;TMEM88;SOX18;GJA5;MS4A14;KIF21B;CMKLR1;ARL11;RSAD2;NHLRC3;SLC11A1;RNASE6;SYTL1;CPT1B;CHIT1;RNF125;DAAM2;SFRP5;GPR160;PLBD1;ALPK3;CYP2E1;DNA2;ANKK1;CD101;LPAR2;MST1R;EVPL;PIK3R6;PIK3R5;C6;TSPAN8;INPP5D;CMYA5;SLAMF7;B4GALNT3;CCR1;MSR1;TMEM86A;ST14;IFNLR1;IGF1;LPAR5;STAG3;CILP;FXYD1;HRC;FAT2;ADCK5;ARHGAP9;DENND1C;COL18A1;ELN;CTSW;PTH1R;MS4A4A;C1QTNF3;CTLA4;OLR1;CTSH;CD36;TK1;CCR2;DENND2C;APOBEC2;NFAM1;TMC6;CEACAM1;PLIN4;TLR8;CD48;SMTNL2;HDC;CCM2L;ADCY4;WAS;GDPD3;AOAH;PRAM1;MYCT1;ALS2CL;UCP3;ALOX5;UCP2;CXCR2;CCL19;LRRC25;AOC3;CD74;CDKN2C;PNPLA7;OSM;SNX20;LYVE1;KLK11;DEF6;COLQ;SMOC2;LRG1;EPPK1;SIGLEC1;NCF2;GIMAP4;KLHL30;CDH3;IL18RAP;DUOXA1;CCRL2;NUDT13;ZBP1;CHRNB1;SCARA5;CD93;ATG9B;CYBB;KRT78;TLE6;GPRIN2;DOK2;ACAP1;SAP25;TMEM139;DPEP2;CHMP4C;APLNR;DSC2;S100A8;CARD11;NOTCH4;HVCN1;CSF2RB;ACACB;TMEM125;SCIN;CLEC7A;HRH2;THEM5;MBP;CD300LF;WNT4;CCDC17;ACBD4;RARRES2;PTCH2;TMPRSS13;BMP7;BMP4;PTPRC;KLRD1;CLASRP;MXD3;ZMYND15;ITGB4;TTC22;MS4A7;LRMP;NRARP;SLC2A4;SYNE4;PIK3CG;SPN;HK3;ACOXL;AP1G2;SCN5A;PLEKHG3;GPX3;PLA2G4B;ARHGEF16;DUSP27;FGR;DCT;RASA4;ITGB1BP2;RGS18;SEMA3B;SRL;IL2RG;TSPAN32;WNT11;RAB25;ERBB3;P2RY2;TDH;GBP4;TCF7L1;NOS2;MX1;APOBR;MERTK;SCIMP;CAPN12;CD5;P2RX1;IL2RB;MAGIX;CD247;PI16;MYO1G
GTEx_Tissue_Expression_Down	0min	GTEX-X4XX-3026-SM-3NMB2 brain male 60-69 years	3.04101068570527e-07	3.19306121999053e-06	78	TPSB2;STEAP4;B4GALT1;ACSM3;GBE1;TNFAIP2;AREG;HK2;TUBA1C;RAB44;PSTPIP2;ZC3H12A;CASP4;HOXA1;TIMP1;CD36;TGIF1;ANXA1;KHNYN;IL1R1;ANXA4;USP3;LAX1;SYTL3;RUNX1;HADHA;PROCR;ACAP1;B3GNT8;TEP1;ELF4;PLBD1;HOXB3;PLIN2;S100A4;KIF20A;ATF3;TMEM45A;GYPC;MVP;FAM129A;IL20RB;SLC1A5;ADAMTS12;DDX60;TFPI;THBS1;STX11;BCL2L12;ORMDL2;EPS8L1;IGF2BP2;CD300LG;SLC25A24;STAT5A;CMTM7;CENPU;SVIL;SMAGP;GADD45A;MX2;NAGA;HMGA2;PARP14;COL1A1;IL22RA1;BST1;COL3A1;HAL;QARS;XPNPEP2;LPCAT3;UVSSA;POLE2;ACKR4;SAA2;KLRD1;TGFBI
GTEx_Tissue_Expression_Down	0min	GTEX-XLM4-0004-SM-4AT5I blood male 60-69 years	3.38300633227033e-07	3.52836376442543e-06	259	SPARC;CLEC10A;MRGPRF;FZD10;CLDN1;ANTXR1;ENDOU;TRIM29;SOX18;FAM110C;ANPEP;CREB3L1;GJA5;MFSD2B;MYOZ2;PAQR5;IL1R1;IL1R2;EBF3;DKK2;CCDC80;BTD;DAAM2;MALL;SERPING1;ALPK3;CYP2E1;KDELR3;EPHA1;ANKK1;RIN2;EPHA2;PTGES;FLG;GRB7;SDC4;IL20RA;TWIST2;EVPL;PPL;C3;HPX;C7;RRAS;AGMO;PDGFC;CMYA5;RDH16;ARSI;B4GALNT3;PROM2;MSR1;SLC10A6;FZD5;ABCA9;COL1A1;BST1;FAM160A1;CILP;FXYD1;SRPX;COL18A1;CLIC3;ELN;PTH1R;HIF3A;MEOX2;PRSS23;VSIG10;MS4A4A;CASP12;CTLA4;CD36;DENND2C;ANXA1;SPHK1;TSC22D3;ELOVL3;EMP1;RAB3IL1;AVPR1A;IL17RE;BACE2;MMP14;CDCP1;B3GNT8;PLIN4;ANGPTL2;PLIN1;ANGPTL4;SYNC;MOCS1;TLR4;MDFI;HDC;CCM2L;ADCY4;GDPD2;FSTL3;MYCT1;ALS2CL;HAS2;FLNC;CCL19;AOC3;SVIL;CDKN2B;PNPLA7;SMAGP;BBOX1;GPR1;FMO2;ASPRV1;CYP8B1;LYVE1;GRHL2;KLK11;COLQ;SH3RF2;SMOC2;COL3A1;NLRP12;TMEM54;FAP;TCEA3;TCAP;F2RL1;EPPK1;TPSB2;STEAP4;ANKRD35;TNC;GIMAP4;KLHL30;NRBP2;DUOXA1;ENPP1;SVEP1;ENPP3;CPA3;POSTN;SCARA5;CD93;ADPRHL1;MAMSTR;OSR1;RAB32;PROCR;S100A6;COL4A6;APLNR;PKP1;SLC27A6;DPEP1;PKP3;NUPR1;PLA2R1;STEAP1;DSC2;S100A8;PPIC;COL17A1;NOTCH4;C5AR1;DPT;GSTT2;LTBP2;ACACB;FUT1;FBLN5;SCUBE2;ARHGAP22;TMEM26;CLEC7A;THEM5;CACNA1S;CD300LG;IP6K3;GGT5;RARRES2;CAV1;PTCH2;RARRES1;KY;ABHD12B;BMP4;IGSF10;RGCC;BMP1;FAM151B;TRPV4;COL5A2;SP5;TGFBI;FGFR2;ZMYND15;CPM;SH2D4A;BNC2;ITGB4;COL14A1;HSPB7;LAMC2;CXCL1;SLC2A4;HSPB3;GHR;ADAMTS5;ADAMTS2;SCN5A;SCARF2;ADAMTS7;DSP;PLEKHG3;ABCC3;PCDHGA7;GPX3;MMP2;ARHGEF16;PLAUR;GPX7;ASPN;TRDN;EPN3;RCN3;COL6A6;ACPP;TMEM45A;RGS18;ACSS3;SLC47A1;NXN;SEMA3B;SEMA3F;TFPI;SRL;THSD1;THBS1;IL1RL2;EFS;WNT11;ERBB3;MARVELD1;CCL2;IGF2BP2;SLC25A24;HSD3B7;TCF7L1;LAMB3;PRRX2;KCNJ15;SYT15;MERTK;KLF4;MFAP4;FAM167B;XPNPEP2;CD247;LPIN3
GTEx_Tissue_Expression_Down	0min	GTEX-RU72-0011-R6A-SM-2TF71 brain female 50-59 years	3.39534174656669e-07	3.52836376442543e-06	123	IL1RN;AQP3;NUBP1;IL27RA;MILR1;ZC3H12A;PIM1;MAP3K8;HOXA1;TGM5;STARD5;KHNYN;SCARA5;IL1R1;OSR1;ZBTB37;KRT78;ESCO2;LAX1;SYTL3;TLE6;KCTD9;MELK;TEP1;GEMIN4;HOXB3;S100A4;RAB38;KIF20A;ASF1B;GYPC;SHOX2;TWIST2;NCAPG;IL20RB;GSTT2;SLC1A5;PPL;SKA1;BCL2L12;FBXO40;C6;RAB11FIP1;SLAMF8;CPA4;FAM83A;STAT5A;TMEM184A;SLC10A6;VDR;RARRES1;HMGA2;IGF1;GCSAM;IGSF10;FAM160A1;HAL;QARS;VNN3;UVSSA;CDK2;BCL3;HPSE;TGFBI;TOP2A;B4GALT1;BNC2;CTSW;TCIRG1;AREG;HK2;TUBA1C;CASP8;MIS18BP1;PSTPIP2;SLC22A18;CASP4;CTLA4;CD36;CTSC;CCR2;DENND2D;ABCC3;ANXA1;ARG1;TSC22D3;ELOVL3;PLEKHG6;GPX7;IRAK3;AVPR1A;MASTL;RCN3;MMP11;B3GNT8;ELF4;ESRP2;IRF7;COL6A6;ITGB1BP2;HDC;FAM129A;ZBTB42;ASB14;STX11;AURKB;CLCN1;IL12RB2;SLC25A24;CMTM7;HSD3B7;SVIL;IRX5;CMTM3;SMAGP;MACC1;MYO19;FABP4;CAPN12;XPNPEP2;LPCAT3;KCP;CDKN3
GTEx_Tissue_Expression_Down	0min	GTEX-S4Z8-0008-SM-33HAZ skin male 60-69 years	3.39687194711765e-07	3.52836376442543e-06	228	CLEC10A;PRF1;CALML3;FZD10;CLDN1;ENDOU;TMEM88;TRIM29;SOX18;FAM110C;GJA5;MS4A14;KIF21B;MYOZ1;CMKLR1;GBP6;ARL11;PRKCH;RSAD2;SLC11A1;RNASE6;SYTL1;KRT5;OVOL1;CHIT1;SFRP5;PLBD1;ALPK3;ANKK1;ATF3;CD101;RRAD;EVPL;PIK3R6;ART4;PIK3R5;RDH12;TSPAN8;INPP5D;SLAMF8;SLAMF7;B4GALNT3;PCK1;ST14;PPP1R27;RASSF7;IFNLR1;IGF1;CNFN;ACER2;GJB2;LPAR5;FXYD3;GJB5;HRC;ARHGAP9;DENND1C;ELN;CTSW;AREG;MS4A4A;CTLA4;CTSH;KIF1C;CCR2;NFAM1;TMC6;ELOVL7;SERPINB5;TLR1;ANGPTL7;SLCO4A1;TNNT3;CD48;VWA2;PLIN1;SMTNL2;MDFI;HDC;CCM2L;WAS;GDPD2;AOAH;PRAM1;MYCT1;ALS2CL;EPCAM;UCP3;ALOX5;UCP2;SPP1;CCL19;LRRC25;AOC3;CD74;OSM;KRT10;ASPRV1;SNX20;LYVE1;DEF6;COLQ;SH3RF2;SMOC2;NLRP12;FABP4;KRT15;TCAP;SAA2;EPPK1;SIGLEC1;ANKRD39;FCGBP;CRTC2;TPSB2;NCF2;HP;GIMAP4;TNF;ACTG2;RAB44;CDH3;IL18RAP;DUOXA1;GRAP2;ENPP3;KRT6A;ZBP1;CD93;ATG9B;CYBB;KRT78;LAX1;SCNN1G;DOK2;ACAP1;SAP25;SCNN1B;TMEM139;DPEP2;CHMP4C;APLNR;PKP1;ELMO3;S100A9;DSC2;S100A8;CARD11;COL17A1;CHODL;NOTCH4;C5AR1;CSF2RB;FUT1;PMF1;GLB1L2;WNT6;BCL2L11;TMEM125;SCIN;CLEC7A;MUSTN1;HRH2;CACNA1S;CD300LF;CD300LG;AP1M2;WNT4;CCDC17;FUS;EPHX3;GCSAM;TMPRSS13;PTPRC;LCN2;KLRD1;CLASRP;ZMYND15;ITGB4;TTC22;MS4A7;LRMP;NRARP;SLC2A4;CHTF18;PIK3CG;LMOD3;SPN;HK3;ACOXL;CERS3;PLEKHG3;SUN2;PLA2G4F;ARHGEF16;FGR;ESRP2;RASA4;IRF7;LCP1;DSG3;IRF6;TRIM54;BIRC3;ATG4D;SRL;IL2RG;WNT11;ERBB3;P2RY2;CCL3;LRIG1;TDH;GBP4;RBM38;MX1;APOBR;MERTK;CAPN12;CD5;P2RX1;RPS6KB2;FAM98C;MAGIX;ASB4;CD247;PI16;MYO1G
GTEx_Tissue_Expression_Down	0min	GTEX-SNMC-0008-SM-4DM5A skin male 20-29 years	3.55038072309771e-07	3.67464404840613e-06	200	ACSM3;CLEC10A;PRF1;TMEM88;SOX18;NIPAL1;MS4A14;KIF21B;MYOZ1;CMKLR1;ARL11;RSAD2;SLC11A1;RNASE6;SYTL1;CHIT1;RNF125;MALL;PLBD1;CYP2E1;KIF20A;MST1R;PIK3R6;PIK3R5;INPP5D;B4GALNT3;PCK1;TMEM184A;MSR1;TMEM86A;PPP1R27;IFNLR1;IGF1;RPL3L;ACER2;QARS;LPAR5;HRC;ADCK5;ARHGAP9;DENND1C;COL18A1;TMEM52;CTSW;PTH1R;LRRC2;MS4A4A;C1QTNF3;CASP12;CTLA4;CTSH;TK1;CCR2;MYBPC1;BATF3;APOBEC2;ARG1;NFAM1;TMC6;ELOVL7;AVPR1A;CEACAM1;ANGPTL7;SLCO4A1;TNNT3;PLIN4;CD48;PLIN1;SMTNL2;HDC;CCM2L;ADCY4;WAS;AOAH;PRAM1;MYCT1;ALS2CL;WIF1;ALOX5;UCP2;NRAP;CXCR2;SPP1;CCL19;LRRC25;CD74;PNPLA7;OSM;SNX20;LYVE1;DEF6;SMOC2;FABP4;THEMIS2;DHRS9;SIGLEC1;TPSB2;NCF2;GIMAP4;KLHL30;SLN;CCRL2;NUDT13;ZBP1;SCARA5;CD93;ADPRHL1;CYBB;LAX1;KLHL41;LOR;GPRIN2;DOK2;ACAP1;SAP25;TMEM139;DPEP2;CHMP4C;DSC2;CARD11;NOTCH4;HVCN1;CSF2RB;ACACB;GLB1L2;FBXO40;WNT6;BCL2L11;TMEM125;SCIN;CLEC7A;MUSTN1;HRH2;THEM5;MBP;CACNA1S;CD300LF;CD300LG;CCDC17;ACBD4;TMPRSS13;BMP7;PTPRC;TBXAS1;MXD3;ZMYND15;MS4A7;LRMP;SLC2A4;PIK3CG;SPN;HK3;ACOXL;AP1G2;SGCA;MB;SCN5A;PLA2G4F;TRIM63;PLA2G4B;DUSP27;FGR;ACTA1;METTL25;RASA4;LCP1;ITGB1BP2;TRIM54;RGS18;DAPL1;PPM1J;SRL;IL2RG;TSPAN32;AURKB;TTN;WNT11;ERBB3;P2RY2;CCL3;XIRP1;TDH;GBP4;RBM38;TCF7L1;NOS2;MX1;APOBR;MERTK;SCIMP;CAPN12;CD5;P2RX1;IL2RB;KCP;MAGIX;ASB4;CD247;PI16;MYO1G
GTEx_Tissue_Expression_Down	0min	GTEX-XUZC-0008-SM-4BOQG skin female 30-39 years	3.70159588147957e-07	3.81751774538356e-06	155	FCGBP;NCF2;PRF1;GIMAP4;ABRA;IL27RA;RAB44;ENDOU;TMEM88;SOX18;FAM110C;GRAP2;CCRL2;MS4A14;KIF21B;ENPP3;ARL11;PRKCH;RSAD2;CD93;RNASE6;SYTL1;CYBB;KRT78;OVOL1;LAX1;CPT1B;SYTL3;SCNN1G;ALDH3A1;DOK2;RNF125;SAP25;SFRP5;GPR160;DPEP2;ALPK3;CARD11;IGSF6;NOTCH4;CSF2RB;FUT1;AGER;PMF1;PIK3R6;PIK3R5;GLB1L2;WNT6;CLEC7A;MUSTN1;HRH2;INPP5D;RDH16;PCK1;WNT4;CCR1;MSR1;CCDC17;SLC10A6;IFNLR1;TMPRSS13;NET1;CLK1;PTPRC;LPAR5;STAG3;VNN3;SLC26A7;KLRD1;ARHGAP9;DENND1C;MS4A7;LRMP;NRARP;CTSW;SLC2A4;SYNE4;PIK3CG;LMOD3;MS4A4A;SPN;HK3;CASP12;CTLA4;FFAR2;CD36;PLA2G4B;NFAM1;ARHGEF16;TMC6;ELOVL7;FGR;ANGPTL7;SLCO4A1;RASA4;IL1B;TNNT3;PLIN4;CD48;LCP1;ITGB1BP2;SMTNL2;TRIM54;ATG4D;RGS18;SMPX;DAPL1;HDC;CCM2L;WAS;ASB14;AOAH;SRL;IL2RG;PRAM1;STX11;MYCT1;ALS2CL;WNT11;WIF1;UCP3;ALOX5;P2RY2;UCP2;SPP1;CCL3;TDH;GBP4;IL12RB2;MUTYH;LRRC25;RBM38;CD74;NOS2;TPK1;MX1;APOBR;MERTK;TM6SF1;ASPRV1;SNX20;LYVE1;DEF6;COLQ;LRG1;FABP4;CAPN12;CD5;P2RX1;TCAP;MAGIX;ASB4;SIGLEC1;CD247;MYO1G
GTEx_Tissue_Expression_Down	0min	GTEX-R55E-0011-R8A-SM-2TC66 brain male 20-29 years	3.87300556041044e-07	3.98013124612392e-06	67	SPON2;STEAP4;B4GALT1;CLEC10A;LAMC2;HSPB3;AQP3;ACTG2;TUBA1C;LGALS3;IMPA2;PSTPIP2;ZC3H12A;C1RL;CASP4;PIM1;ACP5;MAP3K8;TIMP1;TGIF1;ABCC3;IL15RA;ANXA1;PLEKHG2;IL1R1;OSR1;EMP1;CDC25C;BACE2;MELK;B3GNT8;ESRP2;HOXB3;PLIN2;KDELR3;KIF20A;ALPK2;LRRC15;GRB7;SHOX2;TWIST2;PRICKLE3;TFPI;THBS1;BCL2L12;FAM83F;RAB11FIP1;RRAS;SLAMF7;PLEK2;STAT6;SVIL;POLQ;SMAGP;UBE2C;KDF1;CYP8B1;VNN3;XPNPEP2;CLCF1;LPCAT3;BCL3;CDK2;SAA1;FAS;GALM;TGFBI
GTEx_Tissue_Expression_Down	0min	GTEX-WL46-0011-R2A-SM-3LK6O brain male 50-59 years	3.95270591033252e-07	4.04768258945005e-06	119	STEAP4;ACSM3;HFE;SMC4;AQP3;ABRA;ELK4;LGALS3;RAB44;PTAR1;ZC3H12A;C1RL;PIM1;MAP3K8;HOXA1;CPA3;IL15RA;POSTN;STARD5;KHNYN;IL1R1;USP3;IL1R2;ZBTB37;ADIPOQ;TAP1;LAX1;SYTL3;GANC;KCTD9;MAPKAPK3;POLG2;TEP1;SCNN1B;GEMIN4;HOXB3;S100A4;KIF20A;ALPK2;EPHA1;S100A9;S100A8;IL20RB;SLC1A5;IQGAP3;BCL2L12;FAM83G;RAB11FIP1;STAT5A;TMEM184A;PPP1R27;APOOL;VDR;ATP8B1;PARP14;ACER2;SON;TRPV4;CDK2;BCL3;TGFBI;NFE2L2;B4GALT1;GBE1;MCM10;PTPN22;AREG;TUBA1C;PTBP1;CASP8;IMPA2;PSTPIP2;SLC22A18;CASP4;TGIF1;ABCC3;ANXA1;ARG1;IRAK3;BACE2;HADHA;B3GNT8;NME6;ELF4;TNNT3;PLIN2;ITGB1BP2;BIRC3;MVP;FAM129A;ZBTB42;PRICKLE3;TFPI;THBS1;STX11;AURKB;TTN;DRAM1;ORMDL2;NUP43;IGF2BP2;MBNL3;SLC25A24;HSD3B7;SVIL;KCNJ15;NAGA;KLK11;STK17B;POLE2;CLCF1;LPCAT3;ACKR4;SAA1;SAA2;PTX3;GALM;CLEC2D;BNIPL
GTEx_Tissue_Expression_Down	0min	GTEX-X638-0008-SM-47JZ7 skin female 70-79 years	4.30627819783156e-07	4.39422331595629e-06	124	NCF2;CLEC10A;PRF1;GIMAP4;FZD10;AQP3;ABRA;TMEM88;SOX18;FAM110C;DUOXA1;GJA5;CCRL2;MS4A14;KIF21B;TGM5;ZBP1;PRKCH;RSAD2;CD93;SLC11A1;RNASE6;SYTL1;CYBB;CHIT1;SCNN1G;DOK2;RNF125;SFRP5;MALL;DPEP2;ALPK3;PADI4;EPHA1;S100A9;DSC2;S100A8;CARD11;NOTCH4;CSF2RB;FUT1;PIK3R6;PIK3R5;FBXO40;WNT6;TMEM125;CLEC7A;MUSTN1;INPP5D;B4GALNT3;PCK1;CD300LF;WNT4;CCR1;IFNLR1;TMPRSS13;KY;FA2H;PTPRC;LPAR5;HRC;ARHGAP9;DENND1C;ITGB4;MS4A7;LRMP;CTSW;SLC2A4;TREM1;PIK3CG;MS4A4A;HK3;CTLA4;CTSH;FFAR2;CCR2;ARG1;NFAM1;ARHGEF16;TMC6;ELOVL7;DUSP27;FGR;SLCO4A1;RASA4;CD48;LCP1;ATG4D;RGS18;SMPX;HDC;CCM2L;WAS;AOAH;SRL;IL2RG;STX11;MYCT1;ALS2CL;ERBB3;ALOX5;P2RY2;UCP2;SPP1;CCL3;TDH;IL12RB2;LRRC25;RBM38;CD74;MX1;OSM;APOBR;MERTK;TM6SF1;SNX20;LYVE1;CAPN12;DHRS9;CD5;P2RX1;SIGLEC1;CD247;MYO1G
GTEx_Tissue_Expression_Down	0min	GTEX-P4QR-0008-SM-48TE2 skin male 60-69 years	4.7689539604163e-07	4.84927318501279e-06	202	CLEC10A;PRF1;AQP3;TMEM88;SOX18;MS4A14;KIF21B;MYOZ1;ARL11;ENTPD1;PRKCH;RSAD2;DAPK2;SLC11A1;RNASE6;SYTL1;CPT1B;CHIT1;SFRP5;PLBD1;ALPK3;PADI4;EPHA1;IGSF6;PIK3R6;ART4;PIK3R5;C6;C7;INPP5D;CMYA5;RDH16;APOE;STAT5A;CCR1;TREX2;PRG4;IGF1;RPL3L;LPAR5;STAG3;CILP;FXYD1;HRC;ARHGAP9;DENND1C;ELN;TMEM52;PTH1R;MS4A4A;C1QTNF3;CASP12;FFAR2;CCR2;SBSPON;MYBPC1;APOBEC2;ARG1;NFAM1;TMC6;ANGPTL7;SLCO4A1;TNNT3;PLIN4;TLR8;CD48;VWA2;PLIN1;SMTNL2;HDC;CCM2L;ADCY4;WAS;GDPD2;GDPD3;AOAH;PRAM1;STX11;MYCT1;UCP3;ALOX5;UCP2;CXCR2;SPP1;IL12RB2;LRRC25;AOC3;CD74;PNPLA7;OSM;FMO2;ASPRV1;SNX20;LYVE1;DEF6;SMOC2;NLRP12;LRG1;DHRS9;TCAP;SIGLEC1;CRTC2;TPSB2;NCF2;GIMAP4;ACTG2;RAB44;IL18RAP;PIM1;ENPP3;ZBP1;CHRNB1;SCARA5;CD93;CYBB;LAX1;KLHL41;GPRIN2;DOK2;SAP25;RRNAD1;DPEP2;APLNR;CSF2RB;ACACB;AGER;PMF1;GLB1L2;WNT6;BCL2L11;CLEC7A;MUSTN1;HRH2;SMYD1;MBP;CACNA1S;CD300LF;CD300LG;CCDC17;TFAP2E;PTCH2;BMP7;CLK1;BMP4;PTPRC;SP5;KLRD1;CLASRP;ZMYND15;MS4A7;LRMP;NRARP;SLC2A4;TREM1;PIK3CG;LMOD3;SPN;HK3;ACOXL;SGCA;MB;MYO18B;SCN5A;PLEKHG3;SUN2;GPX3;PLA2G4B;ARHGEF16;DUSP27;TRDN;FGR;ACTA1;SYNPO2L;DCT;RASA4;IRF7;ATG4D;RGS18;SMPX;ASB14;SRL;IL2RG;TSPAN32;CLCN1;WNT11;P2RY2;CCL3;TDH;GBP4;RBM38;NOS2;MX1;APOBR;MERTK;CAPN12;CD5;SERHL;P2RX1;MAGIX;CD247;PI16;MYO1G
GTEx_Tissue_Expression_Down	0min	GTEX-NPJ8-0011-R6a-SM-2HMKB brain male 40-49 years	4.91608581626785e-07	4.98140443900148e-06	47	LAD1;IL1RN;STEAP4;B4GALT1;PLEKHF1;ACSM3;GBE1;KLHL38;PRF1;FAM129A;IL20RB;DPT;PMF1;ADAMTS5;RAB11FIP1;PSTPIP2;ZC3H12A;TNS4;MBNL3;KRT6A;STAT5A;STARD5;CDKN2C;SCARA5;MX2;ADIPOQ;PLEKHG6;GRHL2;DKK2;SERPINB5;TPCN2;KCTD9;METTL25;QARS;MAPKAPK3;VNN3;KRT16;SCNN1B;POLE2;CDK2;RPS6KB2;IL2RB;SAA1;HOXB3;KCP;TRIB3;DSG3
GTEx_Tissue_Expression_Down	0min	GTEX-WFJO-0008-SM-4LVN7 skin male 30-39 years	5.60930113944963e-07	5.664026028615e-06	167	TPSB2;NCF2;CLEC10A;AQP9;PRF1;GIMAP4;FZD10;AQP3;KLHL30;SLN;TMEM88;SOX18;DUOXA1;GJA5;CCRL2;MS4A14;MYOZ1;NUDT13;CMKLR1;ZBP1;ARL11;RSAD2;CD93;SLC11A1;RNASE6;SYTL1;CYBB;OVOL1;CPT1B;CHIT1;SCNN1G;ALDH3A1;DOK2;ACAP1;RNF125;SAP25;RRNAD1;SFRP5;GPR160;DPEP2;APLNR;ALPK3;PADI4;DNA2;ANKK1;DSC1;S100A9;DSC2;S100A8;CARD11;IGSF6;NOTCH4;CSF2RB;ACACB;PIK3R6;PIK3R5;FBXO40;WNT6;BCL2L11;CLEC7A;HRH2;INPP5D;MBP;CACNA1S;B4GALNT3;CD300LF;CD300LG;FAM83A;CCR1;CCDC17;ST14;EPHX3;IFNLR1;IGF1;TMPRSS13;POU2F3;GJB2;PTPRC;LPAR5;FXYD1;HRC;ADCK5;KLRD1;MXD3;ARHGAP9;ZMYND15;DENND1C;ITGB4;MS4A7;LRMP;PTH1R;SLC2A4;TREM1;PIK3CG;MS4A4A;SPN;HK3;ACOXL;MYO18B;CTLA4;CTSH;FFAR2;TK1;CCR2;PLA2G4F;APOBEC2;NFAM1;ARHGEF16;TMC6;DUSP27;FGR;ANGPTL7;SLCO4A1;RASA4;PLIN4;TLR8;CD48;COL6A6;LCP1;PLIN1;ITGB1BP2;SMPX;HDC;CCM2L;WAS;PPM1J;AOAH;SRL;IL2RG;PRAM1;TSPAN32;MYCT1;ALS2CL;WNT11;WIF1;ALOX5;P2RY2;UCP2;CXCR2;SPP1;TDH;GBP4;LRRC25;CD74;PNPLA7;OSM;BBOX1;APOBR;MERTK;SNX20;SCIMP;LYVE1;SMOC2;NLRP12;FABP4;CAPN12;DHRS9;CD5;P2RX1;IL2RB;TCAP;MAGIX;ASB4;SIGLEC1;CD247;PI16;MYO1G
GTEx_Tissue_Expression_Down	0min	GTEX-X62O-0008-SM-46MU5 skin male 50-59 years	6.09098043716655e-07	6.12904906489884e-06	194	ACSM3;CLEC10A;PRF1;FZD10;AQP3;IL27RA;TMEM88;SOX18;GJA5;MS4A14;KIF21B;MYOZ1;GBP6;ARL11;RSAD2;DAPK2;SLC11A1;RNASE6;SYTL1;OVOL1;RNF125;SFRP5;MALL;IL20RA;IQGAP3;EVPL;PIK3R6;PIK3R5;TSPAN8;SLAMF7;B4GALNT3;ST14;PPP1R27;IFNLR1;IGF1;FA2H;QARS;LPAR5;CILP;VNN3;HRC;ADCK5;ARHGAP9;DENND1C;COL18A1;CLIC3;PTH1R;LRRC1;MS4A4A;C1QTNF3;CTSH;TK1;CCR2;NFAM1;TMC6;ELOVL7;CEACAM1;ANGPTL7;SLCO4A1;TNNT3;PLIN4;TLR8;CD48;PLIN1;SMTNL2;MDFI;PKN3;CCM2L;ADCY4;WAS;AOAH;PRAM1;MYCT1;ALS2CL;ALOX5;LRRC25;CD74;PNPLA7;OSM;SNX20;LYVE1;SMOC2;FABP4;THEMIS2;DHRS9;SIGLEC1;TPSB2;NCF2;GIMAP4;KLHL30;DUOXA1;CCRL2;ENPP3;TGM5;NUDT13;ZBP1;SCARA5;CD93;ADIPOQ;CYBB;KLHL41;LOR;GPRIN2;DOK2;ACAP1;SAP25;SCNN1B;DPEP2;CHMP4C;S100A9;CARD14;DSC2;S100A8;CARD11;NOTCH4;CSF2RB;ACACB;FUT1;AGER;PMF1;GLB1L2;FBXO40;WNT6;CLEC7A;HRH2;THEM5;SMYD1;MBP;CACNA1S;CD300LF;CD300LG;CCDC17;ACBD4;RARRES1;BMP7;KY;PTPRC;MXD3;ZMYND15;ITGB4;MS4A7;LRMP;NRARP;SLC2A4;PIK3CG;SPN;ACOXL;AP1G2;SGCA;MYO18B;ACP5;SCN5A;PLEKHG3;PLA2G4F;TRIM63;DUSP27;FGR;RASA4;LCP1;ITGB1BP2;TRIM54;RGS18;SMPX;DAPL1;SEMA3B;ZBTB42;ASB14;PPM1J;SRL;IL2RG;TSPAN32;AURKB;CLCN1;WNT11;P2RY2;CCL3;TDH;GBP4;MUTYH;RBM38;TCF7L1;NOS2;MX1;APOBR;MERTK;TM6SF1;SCIMP;CD5;P2RX1;IL2RB;MAGIX;CD247;PI16;MYO1G
GTEx_Tissue_Expression_Down	0min	GTEX-WL46-0011-R6A-SM-3LK6X brain male 50-59 years	6.27420183972337e-07	6.29156987249769e-06	48	SPON2;STEAP4;B4GALT1;GBE1;MVP;PRICKLE3;DPT;ZBTB42;FPR2;SLC1A5;AQP3;PPL;AREG;ABRA;TUBA1C;RAB11FIP1;IMPA2;PSTPIP2;P2RY2;ZC3H12A;C1RL;CASP4;PIM1;STAT5A;CPA3;IL15RA;POLQ;IL1R1;UBE2C;IL1R2;USP3;ELOVL3;RPL3L;KLK11;RUNX1;HADHA;METTL25;LRG1;LPCAT3;TNNT3;BCL3;CDK2;SAA1;CDK1;HOXB3;PLIN2;KIF20A;S100A9
GTEx_Tissue_Expression_Down	0min	GTEX-XUW1-0008-SM-4BOQH skin female 50-59 years	6.44712552920408e-07	6.44267923573566e-06	139	TPSB2;NCF2;CLEC10A;HP;PRF1;GIMAP4;KLHL30;ABRA;IL18RAP;TMEM88;SOX18;CCRL2;MS4A14;KIF21B;TGM5;ARL11;PRKCH;RSAD2;CD93;SLC11A1;RNASE6;CYBB;CPT1B;SCNN1G;DOK2;ACAP1;RNF125;SAP25;RRNAD1;DPEP2;CHMP4C;APLNR;PLBD1;ALPK3;ANKK1;DSC2;CD101;NOTCH4;CSF2RB;ACACB;PIK3R6;PIK3R5;GLB1L2;BCL2L11;CLEC7A;MUSTN1;HRH2;INPP5D;SLAMF7;B4GALNT3;PCK1;CCDC17;EPHX3;IFNLR1;IGF1;TMPRSS13;POU2F3;KY;CLK1;CXCL10;FA2H;PTPRC;LPAR5;ARHGAP9;DENND1C;MS4A7;LRMP;NRARP;CTSW;SLC2A4;SYNE4;PIK3CG;MS4A4A;SPN;HK3;CTSH;CCR2;CERS3;APOBEC2;NFAM1;ARHGEF16;TMC6;ELOVL7;FGR;CEACAM1;SLCO4A1;RASA4;TNNT3;PLIN4;TLR8;CD48;LCP1;PLIN1;TRIM54;RGS18;DAPL1;CCM2L;ADCY4;WAS;GDPD3;AOAH;SRL;IL2RG;PRAM1;TSPAN32;MYCT1;ALS2CL;WNT11;WIF1;ALOX5;UCP2;SPP1;CCL3;TDH;CCL19;GBP4;LRRC25;RBM38;AOC3;CD74;TCF7L1;NOS2;MX1;OSM;APOBR;MERTK;SNX20;LYVE1;DEF6;DHRS9;CD5;P2RX1;IL2RB;TCAP;ASB4;SIGLEC1;CD247;PI16;MYO1G
GTEx_Tissue_Expression_Down	0min	GTEX-T5JW-0426-SM-4DM7M ovary female 20-29 years	6.62815731198107e-07	6.60082470450898e-06	54	AQP9;KRT23;FOXM1;LMOD3;KIF15;SLN;MB;ANPEP;TGM5;MYBPC1;DAPK2;ELOVL7;CDC25C;DUSP27;CPT1B;SERPINB5;LOR;GPRIN2;MYH1;ACTA1;TNNT3;ANGPTL4;PKP3;TRIB1;DSC1;DSC2;LRRC15;DAPL1;GLRX;CLCN1;RACGAP1;WIF1;NRAP;XIRP2;TDH;IGF2BP2;CACNA1S;ECT2;CPA4;FAM83A;TMEM184A;CDKN2B;KDF1;BBOX1;MTHFS;GCSAM;CIDEC;TMEM154;DERA;NLRP12;STK17B;SAA1;SAA2;CENPN
GTEx_Tissue_Expression_Down	0min	GTEX-OXRL-0008-SM-3NB29 skin male 50-59 years	6.78851177208276e-07	6.73736545051228e-06	174	ACSM3;NCF2;CLEC10A;PRF1;GIMAP4;AQP3;TMEM88;SOX18;FAM110C;CCRL2;MS4A14;MYOZ3;TGM5;CMKLR1;ZBP1;ARL11;CHRNB1;CD93;SLC11A1;RNASE6;SYTL1;CYBB;CPT1B;TLE6;CHIT1;ALDH3A1;DOK2;ACAP1;SAP25;DAAM2;TMEM139;DPEP2;CHMP4C;ALPK3;CYP2E1;ANKK1;DSC2;S100A8;CARD11;IGSF6;NOTCH4;HVCN1;DPT;CSF2RB;EVPL;ACACB;PIK3R6;PIK3R5;SCUBE2;FBXO40;WNT6;C6;BCL2L11;SCIN;C7;CLEC7A;HRH2;INPP5D;THEM5;RDH16;SLAMF7;MBP;B4GALNT3;CD300LG;STAT5A;MSR1;CCDC17;ST14;ACBD4;RARRES2;PTCH2;EPHX3;IFNLR1;IGF1;TMPRSS13;BMP4;RGCC;PTPRC;LPAR5;STAG3;FXYD1;HRC;ADCK5;KLRD1;CLASRP;FGFR2;ARHGAP9;ZMYND15;DENND1C;ITGB4;TTC22;ELN;MS4A7;PRSS27;LRMP;NRARP;PTH1R;SLC2A4;SYNE4;PIK3CG;MS4A4A;SPN;HK3;CCR2;PLEKHG3;SUN2;APOBEC2;GPX3;PLA2G4B;NFAM1;ARHGEF16;TMC6;AVPR1A;FGR;CEACAM1;SYNPO2L;SLCO4A1;RASA4;TNNT3;PLIN4;TLR8;CD48;IRF6;ITGB1BP2;SMTNL2;TRIM54;MDFI;RGS18;DAPL1;HDC;CCM2L;ADCY4;WAS;GDPD2;AOAH;IL2RG;PRAM1;TSPAN32;CLCN1;MYCT1;ALS2CL;WNT11;RAB25;ERBB3;ALOX5;P2RY2;UCP2;CCL3;GBP4;LRRC25;AOC3;CD74;TCF7L1;PNPLA7;NOS2;APOBR;MERTK;SNX20;SCIMP;LYVE1;DEF6;SMOC2;NLRP12;CAPN12;CD5;P2RX1;IL2RB;TCAP;MAGIX;EPPK1;SIGLEC1;CD247;PI16;MYO1G
GTEx_Tissue_Expression_Down	0min	GTEX-R55E-0011-R7A-SM-2TC5Z brain male 20-29 years	6.90119857724345e-07	6.8258271252053e-06	94	LMBR1L;LAD1;PLEKHF1;STEAP4;B4GALT1;GBE1;MCM10;LAMC2;PTPN22;AREG;AQP3;NUBP1;TUBA1C;LGALS3;PSTPIP2;SLC22A18;ZC3H12A;C1RL;CASP4;PIM1;MAP3K8;HOXA1;TIMP1;CCR2;TGIF1;ABCC3;IL15RA;POSTN;ANXA1;IL1R1;OSR1;TSC22D3;PLEKHG6;SYTL1;SYTL3;SCNN1G;BACE2;KCTD9;METTL25;B3GNT8;SCNN1B;S100A6;GEMIN4;HOXB3;S100A4;TRIB3;PLIN2;DSG3;BIRC3;GYPC;SHOX2;FAM129A;TWIST2;DPT;SLC1A5;CENPA;PPL;THBS1;STX11;LMF2;ART4;BCL2L12;PLAC8;HPX;FAM83G;C6;RAB11FIP1;SLAMF8;STAT5A;TMEM184A;HSD3B7;SVIL;POLQ;PPP1R27;IRX5;SMAGP;VDR;MACC1;GRHL2;NDC80;FAM160A1;HAL;FABP4;QARS;VNN3;XPNPEP2;CLCF1;LPCAT3;BCL3;CDK2;RPS6KB2;ACKR4;PTX3;TGFBI
GTEx_Tissue_Expression_Down	0min	GTEX-RU72-0011-R8A-SM-2TF61 brain female 50-59 years	8.56040503854558e-07	8.43811353799493e-06	65	LAD1;SPON2;TPSB2;B4GALT1;HFE;CTSW;MKI67;SMC4;ELK4;RAB44;IMPA2;DUOXA1;TNS4;CERS3;IL15RA;SUN2;PLA2G4F;PLEKHG2;IL1R1;ZBTB37;ESCO2;AVPR1A;OVOL1;SERPINB5;RUNX1;CHIT1;BACE2;TEP1;HOXB3;PLIN2;DSG3;KIF20A;CFB;ASF1B;SMPX;TACSTD2;PRICKLE3;TFPI;IQGAP3;CENPA;NCAPH;SKA1;AURKB;ART4;RNF213;RAB11FIP1;MUSTN1;SLAMF8;STAT6;CENPU;HSD3B7;SLC10A6;CDKN2C;KDF1;GCSAM;POU2F3;HAL;LRG1;LPCAT3;KRT15;CDK2;RPS6KB2;CDK1;SLC26A7;GALM
GTEx_Tissue_Expression_Down	0min	GTEX-TMZS-0001-SM-3P61Q blood male 60-69 years	8.68829031672249e-07	8.53514079249552e-06	247	SPARC;CLEC10A;MRGPRF;CLDN1;ANTXR1;TMEM88;TRIM29;ANPEP;GJA5;MYOZ2;PRKCH;PAQR5;IL1R1;NPFF;SLC11A1;EBF2;EBF3;DKK2;CLDN4;CCDC80;BTD;DAAM2;SFRP5;MALL;PLBD1;SERPING1;ALPK3;CYP2E1;EPHA1;RIN2;EPHA2;PTGES;FLG;CRABP2;SDC4;IL20RA;TWIST2;FPR2;PPL;KLK7;ART4;C3;HPX;C7;RRAS;AGMO;PDGFC;CMYA5;ARSI;PLEK2;APOE;PROM2;TMEM184A;MSR1;TMEM86A;SLC10A6;FZD5;ABCA9;PRG4;HRNR;FERMT1;BST1;CILP;FXYD1;HRC;SRPX;COL18A1;CLIC3;ELN;PTH1R;HIF3A;MEOX2;PRSS23;LRRC2;VSIG10;MS4A4A;CD36;DENND2C;ANXA1;SPHK1;EMP1;RAB3IL1;AVPR1A;IL17RE;BACE2;MMP14;ANGPTL7;PLIN4;ANGPTL2;VWA2;SGK3;ANGPTL4;SMTNL2;SYNC;MOCS1;TLR4;MDFI;LRRC15;CCM2L;ADCY4;PRAM1;MYCT1;ALS2CL;GPNMB;HAS2;FLNC;AOC3;SVIL;CDKN2B;SMAGP;GPR1;FMO2;LYVE1;GRHL2;COLQ;SH3RF2;SMOC2;COL3A1;FABP4;TMEM54;FAP;TCEA3;TCAP;EPPK1;SIGLEC1;TPSB2;STEAP4;ANKRD35;KLHL38;TNC;LOXL4;KLHL30;NRBP2;ENPP1;SVEP1;ENPP3;CPA3;POSTN;SCARA5;CD93;OSR1;ADIPOQ;KLHL41;RAB32;PROCR;S100A6;COL4A6;APLNR;PKP1;NUPR1;PLA2R1;S100A9;DSC2;S100A8;PPIC;COL17A1;C5AR1;TACSTD2;DPT;GSTT2;LTBP2;ACACB;FUT1;LTBP1;FBLN5;SCUBE2;ARHGAP22;FAM83F;CLEC7A;HRH2;SMYD1;CD300LG;IP6K3;GGT5;TFAP2C;ATP8B4;RARRES2;PTCH2;RARRES1;EPHX3;KY;ABHD12B;BMP1;FAM151B;TRPV4;COL5A2;SP5;SLC26A7;KLRD1;TGFBI;FGFR2;ZMYND15;CPM;BNC2;ITGB4;COL14A1;HSPB7;LAMC2;CXCL1;SLC2A4;LMOD3;GHR;ADAMTS5;HK3;ADAMTS2;ITGB6;SCN5A;SCARF2;DSP;PLEKHG3;ABCC3;TRIM63;GPX3;MMP2;ARHGEF16;ASPN;RCN3;GREM1;DCT;ACSS3;NXN;SEMA3B;SEMA3F;TFPI;SRL;THSD1;THBS1;IL1RL2;EFS;ERBB3;MARVELD1;CCL2;TDH;IGF2BP2;HSD3B7;TCF7L1;PRRX2;AHNAK2;SYT15;MERTK;TM6SF1;KLF4;MFAP4;FAM167B;PTX3;ASB4;PI16
GTEx_Tissue_Expression_Down	0min	GTEX-P4QT-0008-SM-48TDZ skin female 50-59 years	9.26137373443797e-07	9.06738550081123e-06	200	CLEC10A;PRF1;ABRA;TMEM88;MS4A14;KIF21B;MYOZ1;CMKLR1;ARL11;ENTPD1;PRKCH;RSAD2;NPFF;DAPK2;IL1R2;SLC11A1;RNASE6;SFRP5;GPR160;PLBD1;ALPK3;ANKK1;CD101;IGSF6;IL20RA;MST1R;PIK3R6;PIK3R5;C7;INPP5D;CMYA5;RDH16;SLAMF7;PCK1;STAT5A;CCR1;MSR1;FZD5;IFNLR1;IGF1;FA2H;LPAR5;STAG3;FXYD1;HRC;ARHGAP9;DENND1C;ELN;CTSW;MS4A4A;C1QTNF3;CASP12;CTSH;FFAR2;SBSPON;MYBPC1;APOBEC2;ARG1;NFAM1;TSC22D3;TMC6;TLR1;SLCO4A1;TNNT3;PLIN4;TLR8;CD48;VWA2;SMTNL2;HDC;CCM2L;WAS;GDPD3;AOAH;PRAM1;MYCT1;ALOX5;UCP2;NRAP;CXCR2;SPP1;CCL19;LRRC25;AOC3;CD74;PNPLA7;OSM;ASPRV1;SNX20;CYP8B1;LYVE1;COLQ;SMOC2;NLRP12;LRG1;DHRS9;TCAP;SIGLEC1;CRTC2;TPSB2;ZFAND4;NCF2;GIMAP4;IL18RAP;CCRL2;ENPP3;ZBP1;CHRNB1;SCARA5;CD93;CYBB;LAX1;KLHL41;GPRIN2;DOK2;SAP25;RRNAD1;DPEP2;APLNR;SLC27A6;DSC1;NOTCH4;CSF2RB;ACACB;AGER;FBXO40;WNT6;BCL2L11;SCIN;CLEC7A;MUSTN1;HRH2;SMYD1;MBP;CACNA1S;CD300LF;CD300LG;WNT4;CCDC17;EPHX3;TMPRSS13;BMP7;POU2F3;CLK1;PTPRC;TBXAS1;SP5;SLC26A7;KLRD1;CLASRP;MS4A7;LRMP;SLC2A4;PIK3CG;TNFSF13B;SPN;HK3;ACOXL;MB;MYO18B;PLEKHG3;TRIM63;GPX3;PLA2G4B;DUSP27;TRDN;FGR;ACTA1;DCT;RASA4;IRF7;COL6A6;TRIM54;ATG4D;RGS18;DAPL1;SRL;IL2RG;TSPAN32;CLCN1;TTN;WNT11;ERBB3;P2RY2;CCL3;XIRP1;GBP4;RBM38;NOS2;MX1;APOBR;MERTK;CAPN12;CD5;P2RX1;FAM98C;MAGIX;CD247;PI16;MYO1G
GTEx_Tissue_Expression_Down	0min	GTEX-NL3G-0008-SM-4E3JX skin female 60-69 years	9.97991319197164e-07	9.73797590246929e-06	202	CLEC10A;PRF1;AQP3;TMEM88;SOX18;FAM110C;MS4A14;MYOZ1;GBP6;ARL11;ENTPD1;RSAD2;NHLRC3;DAPK2;SLC11A1;RNASE6;SYTL1;CPT1B;CHIT1;DAAM2;SFRP5;GPR160;ALPK3;CYP2E1;ANKK1;ATF3;RRAD;MST1R;EVPL;ART4;PIK3R5;C6;C7;INPP5D;RDH16;SLAMF7;B4GALNT3;STAT5A;CCR1;MSR1;TMEM86A;SLC10A6;ST14;FZD5;TREX2;IFNLR1;IGF1;LPAR5;STAG3;VNN3;FXYD1;HRC;ARHGAP9;DENND1C;PRSS27;MS4A4A;C1QTNF3;CASP12;CTSH;FFAR2;CD36;CCR2;SBSPON;NFAM1;TSC22D3;TMC6;ELOVL7;AVPR1A;IL17RB;TLR1;SLC7A7;ANGPTL7;SLCO4A1;TNNT3;PLIN4;TLR8;CD48;PLIN1;SMTNL2;CCM2L;ADCY4;WAS;AOAH;PRAM1;MYCT1;ALS2CL;UCP3;ALOX5;UCP2;CXCR2;LRRC25;AOC3;CD74;PNPLA7;OSM;BBOX1;FMO2;ASPRV1;SNX20;CYP8B1;LYVE1;COLQ;SH3RF2;SMOC2;NLRP12;LRG1;TCAP;EPPK1;SIGLEC1;FCGBP;TPSB2;ZFAND4;NCF2;GIMAP4;KLHL30;IL18RAP;CCRL2;CPA3;ZBP1;CHRNB1;CD93;CYBB;ALDH3A1;DOK2;ACAP1;SAP25;DPEP2;CHMP4C;APLNR;DSC1;S100A9;DSC2;S100A8;C5AR1;CSF2RB;ACACB;WNT6;BCL2L11;CLEC7A;HRH2;SMYD1;MBP;CD300LF;CD300LG;WNT4;CCDC17;TFAP2E;RARRES2;TMPRSS13;PTPRC;SP5;SLC26A7;KLRD1;ITGB4;TTC22;MS4A7;LRMP;SLC2A4;PIK3CG;SPN;HK3;ACOXL;SGCA;MYO18B;PLEKHG3;PLA2G4B;EPN3;FGR;SYNPO2L;DCT;RASA4;IRF7;LCP1;IRF6;TRIM54;BIRC3;ATG4D;RGS18;SMPX;SRL;IL2RG;TSPAN32;WNT11;RAB25;ERBB3;P2RY2;CCL3;LRIG1;TDH;GBP4;NOS2;MX1;APOBR;MERTK;TM6SF1;SCIMP;CD5;P2RX1;MAGIX;ASB4;CD247;MYO1G
GTEx_Tissue_Expression_Down	0min	GTEX-R55E-0011-R5A-SM-2TC5N brain male 20-29 years	1.03412415125844e-06	1.00566838602247e-05	80	LMBR1L;TOP2A;LAD1;IL1RN;STEAP4;B4GALT1;CLEC10A;GBE1;MCM10;AREG;AQP3;NUBP1;EDA2R;TUBA1C;RAB44;LGALS3;PSTPIP2;SLC22A18;ZC3H12A;C1RL;PIM1;TSPO;ACP5;HOXA1;MAP3K8;TIMP1;TGM5;CPA3;ABCC3;IL15RA;ANXA1;IL1R1;PLEKHG6;KRT78;LAX1;SYTL3;KCTD9;B3GNT8;SCNN1B;S100A6;DPEP1;S100A4;TRIB3;ADTRP;ALPK2;ITGB1BP2;BIRC3;GYPC;SLC1A5;THBS1;STX11;AURKB;FAM83G;RAB11FIP1;ORMDL2;SLAMF8;PLEK2;ATRIP;TMEM184A;STAT5A;CCDC17;SVIL;HSD3B7;SLC10A6;VDR;MACC1;KDF1;HMGA2;KLK11;CD5;LPCAT3;POLE2;BCL3;TCEA3;RPS6KB2;SAA2;KLRD1;PTX3;TGFBI;MXD3
GTEx_Tissue_Expression_Down	0min	GTEX-U8XE-0008-SM-4E3K4 skin male 30-39 years	1.0926086167588e-06	1.0589898900893e-05	140	FCGBP;CRTC2;TPSB2;NCF2;CLEC10A;PRF1;GIMAP4;TNF;IL18RAP;TMEM88;SOX18;GRAP2;CCRL2;MS4A14;KIF21B;ZBP1;ARL11;ENTPD1;PRKCH;RSAD2;CD93;SLC11A1;RNASE6;CYBB;LAX1;CHIT1;GPRIN2;DOK2;ACAP1;RNF125;SAP25;SFRP5;DPEP2;ALPK3;S100A8;NOTCH4;CSF2RB;FUT1;PMF1;PIK3R6;ART4;PIK3R5;GLB1L2;FBXO40;WNT6;BCL2L11;CLEC7A;HRH2;INPP5D;B4GALNT3;CD300LF;CD300LG;CCDC17;IGF1;ACER2;CXCL10;FA2H;PTPRC;LPAR5;TBXAS1;KLRD1;ARHGAP9;DENND1C;MS4A7;LRMP;NRARP;SLC2A4;SYNE4;TREM1;PIK3CG;MS4A4A;SPN;HK3;CASP12;SGCA;CTSH;FFAR2;CCR2;PLEKHG3;SUN2;ARG1;PLA2G4B;NFAM1;TMC6;ELOVL7;FGR;CEACAM1;SLCO4A1;RASA4;TNNT3;PLIN4;TLR8;CD48;LCP1;ITGB1BP2;SMTNL2;BIRC3;ATG4D;RGS18;CCM2L;WAS;ASB14;AOAH;SRL;IL2RG;PRAM1;STX11;MYCT1;WNT11;ALOX5;P2RY2;UCP2;CXCR2;SPP1;CCL3;TDH;GBP4;LRRC25;RBM38;AOC3;CD74;NOS2;MX1;OSM;APOBR;MERTK;TM6SF1;SNX20;LYVE1;NLRP12;LRG1;DHRS9;CD5;P2RX1;TCAP;MAGIX;SIGLEC1;CD247;PI16;MYO1G
GTEx_Tissue_Expression_Down	0min	GTEX-WFG7-0008-SM-4LMKB skin male 20-29 years	1.32650803319901e-06	1.28140676007024e-05	155	TPSB2;NCF2;CLEC10A;AQP9;PRF1;GIMAP4;FZD10;TMEM88;GJA5;CCRL2;MS4A14;KIF21B;ZBP1;RSAD2;CD93;SLC11A1;RNASE6;SYTL1;CYBB;CDC25C;CPT1B;GPRIN2;DOK2;ACAP1;RNF125;SAP25;RRNAD1;TMEM139;MALL;DPEP2;CHMP4C;APLNR;PADI4;ANKK1;S100A9;DSC2;S100A8;CARD11;ASF1B;IGSF6;NOTCH4;HVCN1;LPAR2;CSF2RB;MST1R;PMF1;PIK3R6;PIK3R5;FBXO40;WNT6;BCL2L11;SCIN;CLEC7A;HRH2;INPP5D;SLAMF7;MBP;CACNA1S;B4GALNT3;PCK1;CD300LF;CD300LG;WNT4;CCDC17;RASSF7;IFNLR1;IGF1;GCSAM;BMP7;FA2H;HAL;PTPRC;LPAR5;ARHGAP9;DENND1C;MS4A7;LRMP;NRARP;CTSW;SLC2A4;SYNE4;PIK3CG;MS4A4A;SPN;HK3;ACOXL;CASP12;CTSH;SCN5A;TK1;CCR2;PLEKHG3;BATF3;ARG1;NFAM1;ARHGEF16;TMC6;FGR;CEACAM1;ANGPTL7;SLCO4A1;RASA4;PLIN4;TLR8;CD48;LCP1;IRF6;ITGB1BP2;ATG4D;RGS18;HDC;CCM2L;ADCY4;WAS;PPM1J;GDPD3;AOAH;IL2RG;PRAM1;TSPAN32;MYCT1;ALS2CL;ALOX5;P2RY2;UCP2;CXCR2;SPP1;CCL3;CCL19;GBP4;LRRC25;RBM38;CD74;TCF7L1;NOS2;OSM;APOBR;MERTK;SNX20;SCIMP;LYVE1;DEF6;SMOC2;NLRP12;FABP4;CAPN12;CD5;P2RX1;KCP;TCAP;MAGIX;SIGLEC1;CD247;PI16;MYO1G
GTEx_Tissue_Expression_Down	0min	GTEX-WL46-0011-R5A-SM-3LK6V brain male 50-59 years	1.37201775520964e-06	1.32096593175998e-05	83	LAD1;STEAP4;B4GALT1;KLHL38;MCM10;PTPN22;AREG;AQP3;NUBP1;TUBA1C;LGALS3;NANP;RAB44;PTAR1;ADAMTS2;CASP8;MIS18BP1;IMPA2;PSTPIP2;SLC22A18;ZC3H12A;C1RL;CASP4;PIM1;MAP3K8;HOXA1;TIMP1;TNS4;CCR2;CPA3;IL15RA;POSTN;IL1R1;USP3;IL1R2;ELOVL3;HADHA;KCTD9;B3GNT8;MAPKAPK3;ELF4;SCNN1B;GEMIN4;HOXB3;TRIB3;PLIN2;RAB38;ADTRP;TRIB1;S100A9;S100A8;MVP;IL20RB;PRICKLE3;SLC1A5;STX11;SKA1;ART4;BCL2L12;DRAM1;RAB11FIP1;MUSTN1;SLC25A24;FAM83A;STAT5A;PPP1R27;VDR;KCNJ15;HMGA2;GRHL2;POU2F3;NDC80;HAL;STK17B;CLCF1;LPCAT3;BCL3;CDK2;ACKR4;SAA1;SAA2;PTX3;GALM
GTEx_Tissue_Expression_Down	0min	GTEX-RM2N-1826-SM-2TF5B blood vessel male 50-59 years	1.40412350037604e-06	1.3474006304933e-05	170	SPON2;EHF;HP;PRF1;MKI67;TNF;AQP3;IL27RA;KLHL31;MILR1;IL4I1;EME1;TMEM88;NIPAL1;MPZ;CREB3L1;CHEK2;CCRL2;PIEZO1;KIF21B;TNS4;KRT6A;ZBP1;ARL11;STARD5;PRKCH;RSAD2;ATG9B;DAPK2;SYTL1;KRT5;CDC25C;LAX1;CPT1B;SCNN1G;RNF125;MAPKAPK3;SCNN1B;TMEM79;GPR160;APLNR;PKP1;SLC27A6;RAB38;PKP3;KIF20A;TRIB1;DSC1;CARD14;CARD11;CD101;ASF1B;PTGES;COL17A1;LPAR3;IQGAP3;EVPL;FUT1;EFNA4;PIK3R6;SKA1;KLK7;HELZ2;FAM83F;TMEM125;FIGNL1;INPP5D;THEM5;RDH16;HMOX1;PLEK2;APOE;CACNA1S;AP1M2;CPA4;WNT4;FAM83A;CCR1;ST14;STIL;MLKL;RASSF7;IFNLR1;CDC6;GCSAM;CNFN;HRNR;FERMT1;CXCL10;FA2H;GJB2;TRPV4;LCN2;CDK1;XAF1;ARHGAP9;RTP4;TOP2A;LAD1;CLIC3;CDCA7L;TNFAIP2;TMEM52;LRMP;NRARP;CTSW;CXCL1;LRRC2;HK2;SPN;AP1G2;RAC2;OLR1;CTSH;CD36;TK1;IKBKE;CTSC;DENND2D;PLA2G4F;SPHK1;ELOVL3;ARHGEF16;TMC6;ELOVL7;GREM1;DEPDC7;CDCP1;IL1B;IRF7;CD48;SGK3;DSG3;ACPP;PKN3;DAPL1;ADCY4;TTK;AOAH;NPL;SBSN;AURKB;CLCN1;CCL3;EPS8L1;RAD54L;CMTM7;HSD3B7;GALNT6;POLQ;LAMB3;CMTM3;SMAGP;MX2;MACC1;KDF1;KRT10;MAPK12;KLK11;DEF6;TMEM154;CENPF;TTLL4;DHRS9;SH3D21;KRT15;IL2RB;APOC1;MYO1G;BNIPL
GTEx_Tissue_Expression_Down	0min	GTEX-WZTO-3026-SM-3NMA2 pituitary male 40-49 years	1.51980640804204e-06	1.45359701996892e-05	45	LRRC15;CPM;PLEKHF1;GYPC;AHNAK;PKN3;CDCA7L;AQP9;LPAR3;HK2;C3;BCL2L12;TUBA1C;IL18RAP;RACGAP1;CXCR2;PIEZO1;HMOX1;KIF1C;TK1;LRRC25;TGIF1;CMTM7;MLKL;IL1R1;IL1R2;NDE1;MX2;OSM;TAP1;ESCO2;NTAN1;CIDEC;FGR;CENPF;RNF125;SLC7A7;EVI2A;DAAM2;SLCO4A1;PLIN2;KIF20A;ACPP;S100A9;DSC2
GTEx_Tissue_Expression_Down	0min	GTEX-OHPL-0008-SM-4E3I9 skin female 60-69 years	1.90917650677577e-06	1.81999786731453e-05	155	CRTC2;TPSB2;NCF2;PRF1;GIMAP4;IL18RAP;TMEM88;FAM110C;GJA5;GRAP2;CCRL2;MS4A14;KIF21B;CMKLR1;ZBP1;ARL11;IL15RA;PRKCH;RSAD2;CD93;SLC11A1;RNASE6;SYTL1;CYBB;LAX1;CPT1B;SYTL3;SCNN1G;ALDH3A1;DOK2;SFRP5;GPR160;DPEP2;CHMP4C;ALPK3;ELMO3;PADI4;ANKK1;S100A9;DSC2;S100A8;CHODL;NOTCH4;CSF2RB;EVPL;FUT1;OSGEP;PIK3R6;PIK3R5;FBXO40;FAM83F;BCL2L11;TMEM125;SCIN;TSPAN8;CLEC7A;MUSTN1;HRH2;INPP5D;RDH16;SLAMF7;B4GALNT3;CD300LF;AP1M2;WNT4;CCR1;MSR1;CCDC17;ST14;IFNLR1;IGF1;TMPRSS13;NET1;CXCL10;FA2H;PTPRC;LPAR5;STAG3;VNN3;HRC;SP5;KLRD1;CLASRP;ARHGAP9;DENND1C;MS4A7;LRMP;NRARP;PIK3CG;MS4A4A;SPN;HK3;FFAR2;CCR2;CERS3;SUN2;APOBEC2;PLA2G4B;NFAM1;ELOVL7;FGR;CEACAM1;SLCO4A1;RASA4;TLR8;CD48;COL6A6;ITGB1BP2;SMTNL2;BIRC3;ATG4D;CCM2L;ADCY4;WAS;AOAH;SRL;IL2RG;PRAM1;STX11;MYCT1;WNT11;ERBB3;UCP3;ALOX5;P2RY2;UCP2;CXCR2;SPP1;CCL3;TDH;CCL19;GBP4;IL12RB2;LRRC25;RBM38;CD74;PNPLA7;NOS2;MX1;OSM;APOBR;MERTK;TM6SF1;ASPRV1;SNX20;LYVE1;NLRP12;DHRS9;CD5;TCAP;MAGIX;ASB4;SIGLEC1;CD247;MYO1G
GTEx_Tissue_Expression_Down	0min	GTEX-R55E-0011-R1A-SM-2TC6N brain male 20-29 years	2.24277787078403e-06	2.13100664574823e-05	107	CRTC2;IL1RN;STEAP4;CLEC10A;SMC4;AQP3;NUBP1;RAB44;ZC3H12A;C1RL;PIM1;HOXA1;TGM5;TNS4;IL15RA;KHNYN;IL1R1;IFRD2;TAP1;ESCO2;OVOL1;LAX1;SYTL3;KCTD9;DOK2;ACAP1;RRNAD1;COL4A6;PLBD1;MTCP1;DPEP1;HOXB3;S100A4;KIF20A;GYPC;SHOX2;TACSTD2;IL20RB;PMF1;ART4;BCL2L12;PLAC8;FAM83G;RAB11FIP1;RRAS;SLAMF8;ATRIP;STAT5A;CCDC17;UBE2C;VDR;MTHFS;NDC80;IL22RA1;QARS;UVSSA;BCL3;CDK2;TGFBI;LAD1;PLEKHF1;B4GALT1;GBE1;HMGB2;AREG;TUBA1C;NANP;PTBP1;PSTPIP2;MTG2;CASP4;TSPO;ACP5;FFAR2;TK1;TIMP1;TGIF1;DENND2D;ABCC3;PLA2G4F;ANXA1;PLAUR;BACE2;HADHA;CDCP1;B3GNT8;PLIN2;ARHGEF5;LRRC15;MVP;PRICKLE3;CENPA;STX11;CLCN1;LMF2;DRAM1;ORMDL2;IGF2BP2;HSD3B7;MACC1;GPR1;KLK11;FAM167B;LPCAT3;RPS6KB2;SAA1;PTX3
GTEx_Tissue_Expression_Down	0min	GTEX-NL4W-0008-SM-4E3I2 skin male 50-59 years	2.41292172809245e-06	2.2851788130758e-05	247	CLEC10A;PRF1;AQP3;IL4I1;TMEM88;SOX18;FAM110C;MS4A14;KIF21B;ARL11;RSAD2;NHLRC3;NPFF;DAPK2;SLC11A1;RNASE6;SYTL1;CPT1B;CHIT1;RNF125;DAAM2;SFRP5;GPR160;MALL;PLBD1;ALPK3;PADI4;CYP2E1;ANKK1;ATF3;CD101;IGSF6;RRAD;IL20RA;LPAR2;MST1R;PIK3R6;PIK3R5;PLAC8;INPP5D;CMYA5;RDH16;SLAMF8;SLAMF7;B4GALNT3;PROM2;STAT5A;CCR1;MSR1;TMEM86A;SLC10A6;ST14;FZD5;IFNLR1;IGF1;ACER2;PARP10;LPAR5;STAG3;FXYD3;VNN3;FXYD1;GJB5;HRC;FAT2;ARHGAP9;DENND1C;PRSS27;CTSW;PTH1R;MS4A4A;C1QTNF3;CASP12;CTSH;FFAR2;CD36;CCR2;SBSPON;ARG1;NFAM1;TSC22D3;MST1;TMC6;ELOVL7;IL17RB;TLR1;CEACAM1;SLC7A7;ANGPTL7;SLCO4A1;PLIN4;TLR8;CD48;PLIN1;SMTNL2;HDC;CCM2L;ADCY4;WAS;GDPD3;AOAH;PRAM1;MYCT1;ALS2CL;WIF1;UCP3;ALOX5;UCP2;CXCR2;SPP1;LRRC25;AOC3;CD74;PNPLA7;OSM;BBOX1;ASPRV1;SNX20;DEF6;COLQ;SMOC2;NLRP12;TCAP;EPPK1;SIGLEC1;FCGBP;NCF2;GIMAP4;KLHL30;RAB44;CDH3;IL18RAP;DUOXA1;CCRL2;ENPP3;ZBP1;CHRNB1;CD93;CYBB;LAX1;SCNN1G;DOK2;ACAP1;SAP25;SCNN1B;TMEM139;DPEP2;CHMP4C;APLNR;S100A9;DSC2;S100A8;CHODL;NOTCH4;C5AR1;CSF2RB;ACACB;AGER;SCUBE2;FBXO40;WNT6;BCL2L11;TMEM125;CLEC7A;MUSTN1;HRH2;MBP;SLC15A3;CD300LF;CD300LG;WNT4;TFAP2A;CCDC17;ACBD4;TFAP2E;PTCH2;EPHX3;GCSAM;TMPRSS13;BMP7;CLK1;RGCC;PTPRC;SP5;SLC26A7;KLRD1;CLASRP;XAF1;FGFR2;ITGB4;TTC22;MS4A7;TNFAIP2;LRMP;NRARP;SLC2A4;PIK3CG;LMOD3;SPN;PIDD1;HK3;ACOXL;AP1G2;SGCA;ACP5;SCN5A;PLEKHG3;GPX3;PLA2G4B;FGR;SYNPO2L;DCT;NRG4;ESRP2;RASA4;IRF7;LCP1;IRF6;BIRC3;ATG4D;SRL;IL2RG;TSPAN32;WNT11;ERBB3;CCL3;LRIG1;GBP4;RBM38;TCF7L1;MACC1;MX1;APOBR;MERTK;TM6SF1;SCIMP;FAM167B;CAPN12;CD5;P2RX1;IL2RB;KCP;MAGIX;ASB4;CD247;PI16;MYO1G
GTEx_Tissue_Expression_Down	0min	GTEX-N7MT-0011-R10A-SM-2I3E1 brain female 60-69 years	2.43258077783514e-06	2.29629286454926e-05	89	STEAP4;B4GALT1;ACSM3;HFE;TNFAIP2;PTPN22;AREG;SMC4;TREM1;CKS1B;ELK4;TUBA1C;RAB44;PTAR1;CASP8;IMPA2;PSTPIP2;ZC3H12A;PIM1;HOXA1;CD36;TGM5;CPA3;TGIF1;APOBEC2;KHNYN;USP3;IFRD2;ZBTB37;KRT78;IRAK4;ESCO2;GANC;SYTL3;HADHA;CEACAM1;MELK;ELF4;TEP1;PLBD1;HOXB3;PLIN2;ARHGEF5;FLG;LRRC15;RRAD;MVP;TACSTD2;ZBTB42;PRICKLE3;SLC1A5;ADAMTS12;EFNA4;THBS1;TTN;BCL2L12;BCL2L11;DRAM1;RAB11FIP1;SLAMF8;IGF2BP2;MBNL3;STAT5A;CENPU;PPP1R27;IRX5;VDR;HMGA2;MTHFS;GCSAM;NDC80;KLK11;HRNR;DERA;FABP4;SON;XPNPEP2;PQLC3;CLCF1;LPCAT3;SP3;CDK2;RPS6KB2;ACKR4;SAA1;SAA2;TGFBI;MXD3;NFE2L2
GTEx_Tissue_Expression_Down	0min	GTEX-WH7G-0008-SM-4LVNM skin male 40-49 years	2.50435000444593e-06	2.3563656860014e-05	158	NCF2;CLEC10A;PRF1;GIMAP4;TNF;AQP3;KLHL31;IL18RAP;SLN;FAM110C;GJA5;CCRL2;MS4A14;KIF21B;CMKLR1;ZBP1;ARL11;PRKCH;RSAD2;CD93;SLC11A1;RNASE6;CYBB;CPT1B;CHIT1;DOK2;RNF125;SAP25;SFRP5;TMEM139;GPR160;DPEP2;APLNR;PLBD1;ALPK3;PADI4;ANKK1;S100A9;ATF3;DSC2;S100A8;CARD11;CD101;IGSF6;RRAD;CSF2RB;FUT1;PMF1;PIK3R6;ART4;PIK3R5;GLB1L2;FBXO40;WNT6;FAM83F;CLEC7A;HRH2;INPP5D;SLAMF8;CACNA1S;B4GALNT3;PCK1;CD300LF;CD300LG;CCR1;CCDC17;ST14;IFNLR1;NET1;CXCL10;FA2H;PTPRC;LPAR5;VNN3;HRC;CYP1A1;CLASRP;ARHGAP9;DENND1C;MS4A7;TMEM52;LRMP;NRARP;CTSW;SLC2A4;TREM1;PIK3CG;MS4A4A;SPN;HK3;CTLA4;CTSH;CD36;CCR2;BATF3;PLA2G4B;NFAM1;ARHGEF16;TMC6;ELOVL7;FGR;CEACAM1;SLCO4A1;RASA4;TLR8;CD48;VWA2;COL6A6;LCP1;ITGB1BP2;ATG4D;RGS18;SMPX;CCM2L;WAS;AOAH;SRL;IL2RG;TSPAN32;STX11;MYCT1;ERBB3;UCP3;ALOX5;P2RY2;UCP2;CXCR2;SPP1;CCL3;XIRP1;LRIG1;CCL19;GBP4;IL12RB2;LRRC25;RBM38;AOC3;CD74;TPK1;MX1;OSM;APOBR;MERTK;SNX20;SCIMP;LYVE1;COLQ;NLRP12;LRG1;FABP4;CAPN12;CD5;P2RX1;TCAP;ASB4;SIGLEC1;CD247;MYO1G
GTEx_Tissue_Expression_Down	0min	GTEX-S7SE-0011-R5A-SM-2XCDA brain male 50-59 years	2.62935502439281e-06	2.46597762481889e-05	95	LMBR1L;CRTC2;PLEKHF1;B4GALT1;CLEC10A;ARPC1B;GBE1;MCM10;TCIRG1;CCDC102A;TNF;NUBP1;ELK4;TUBA1C;LGALS3;RAB44;PTBP1;ADAMTS2;PSTPIP2;SLC22A18;ZC3H12A;CASP4;TSPO;MAP3K8;HOXA1;ABCC3;IL15RA;ARG1;IL1R1;NPFF;ELOVL3;TAP1;IRAK3;ESCO2;AVPR1A;CDC25C;LAX1;RUNX1;RCN3;MELK;MAPKAPK3;POLG2;ESRP2;IRF7;MTCP1;HOXB3;TRIB3;PLIN2;KIF20A;ADTRP;ITGB1BP2;EPHA1;STEAP1;CFB;GYPC;PKN3;MVP;SHOX2;TACSTD2;FAM129A;TWIST2;ZBTB42;SLC1A5;PMF1;STX11;SKA1;FAM83G;RAB11FIP1;ORMDL2;EPS8L1;IGF2BP2;CPA4;STAT5A;TMEM184A;CMTM7;HSD3B7;CDKN2C;MLKL;UBE2C;VDR;ATP8B1;KDF1;GRHL2;NDC80;QARS;THEMIS2;REEP4;POLE2;LPCAT3;BCL3;CDK2;RPS6KB2;CDK1;MXD3;CDKN3
GTEx_Tissue_Expression_Down	0min	GTEX-Q734-1626-SM-48U1B uterus female 40-49 years	2.85096005462041e-06	2.66518781880321e-05	36	CPM;SMPX;KRT23;LPAR3;MCM10;CXCL1;GLRX;MKI67;SBSN;FOXM1;CENPA;TREM1;HK2;LMOD3;MB;ANPEP;NRAP;MYO18B;XIRP1;OLR1;SMYD1;MYBPC1;LAMB3;IL1R2;ESCO2;CDC25C;GRHL2;RPL3L;KLK11;LOR;ACTA1;MELK;SFRP5;CYP1A1;CENPN;DSC1
GTEx_Tissue_Expression_Down	0min	GTEX-SSA3-0002-SM-3P61R blood male 60-69 years	3.10937647214607e-06	2.8974189762956e-05	232	SPARC;CLEC10A;MRGPRF;FZD10;CLDN1;ANTXR1;LGALS3;TMEM88;NIPAL1;ANPEP;MYOZ3;MYOZ1;CCBE1;PAQR5;IL1R1;EBF3;KRT5;DKK2;CLDN4;CCDC80;BTD;RNF125;DAAM2;MALL;SERPING1;ALPK3;KDELR3;RIN2;CFB;EPHA2;PTGES;FLG;IGSF6;SDC4;IL20RA;TWIST2;FPR2;LYPD5;EVPL;PPL;C3;HPX;AGMO;PDGFC;SLAMF8;ARSI;PLEK2;APOE;PROM2;MSR1;TMEM86A;SLC10A6;ST14;JAG1;FZD5;ABCA9;HRNR;IL22RA1;BST1;CILP;FXYD1;SRPX;COL18A1;CLIC3;ELN;TMEM52;PTH1R;HIF3A;MEOX2;PRSS23;LRRC2;VSIG10;MS4A4A;CASP12;CTLA4;CD36;DENND2C;ANXA1;SPHK1;EMP1;RAB3IL1;IL17RE;SERPINB5;MMP11;MMP14;ANGPTL7;PLIN4;ANGPTL2;TLR8;SGK3;PLIN1;ANGPTL4;SYNC;MOCS1;TLR4;MDFI;CCM2L;ADCY4;MYCT1;ALS2CL;GPNMB;WIF1;HAS2;SVIL;CDKN2B;GPR1;CYP8B1;LYVE1;KLK11;SMOC2;COL3A1;NLRP12;FABP4;TMEM54;FAP;TCEA3;F2RL1;EPPK1;SIGLEC1;STEAP4;ANKRD35;TNC;LOXL4;GIMAP4;JADE3;IL18RAP;DUOXA1;ENPP1;SVEP1;ENPP3;CPA3;POSTN;CD93;ADPRHL1;OSR1;ADIPOQ;RAB32;GPRIN2;PROCR;S100A6;NUPR1;PLA2R1;S100A9;DSC2;PPIC;TACSTD2;GSTT2;LTBP2;FUT1;LTBP1;FBLN5;SCUBE2;TMEM26;FAM83F;CLEC7A;CACNA1S;CD300LF;CD300LG;IP6K3;FAM83A;GGT5;ATP8B4;RARRES2;CAV1;RARRES1;HMGA2;ABHD12B;BMP4;IGSF10;RGCC;BMP1;FAM151B;TRPV4;SP5;SLC26A7;TGFBI;FGFR2;ZMYND15;CPM;TTC23;SH2D4A;BNC2;ITGB4;COL14A1;LAMC2;CXCL1;GHR;ADAMTS5;HK3;ADAMTS2;SCARF2;DSP;PLEKHG3;GPX3;MMP2;ARHGEF16;GPX7;ASPN;RCN3;GREM1;RGS18;ACSS3;SLC47A1;NXN;SEMA3B;SEMA3F;TFPI;THSD1;THBS1;CLCN1;IL1RL2;EFS;ERBB3;MARVELD1;P2RY2;LRIG1;CCL2;IGF2BP2;SLC25A24;HSD3B7;TCF7L1;LAMB3;CMTM3;AHNAK2;KCNJ15;MERTK;TM6SF1;KLF4;MFAP4;PTX3;CKLF;LPIN3
GTEx_Tissue_Expression_Down	0min	GTEX-QDT8-0011-R2A-SM-32PKQ brain female 30-39 years	3.26376957045545e-06	3.03153981255766e-05	98	SPON2;IL1RN;STEAP4;PRF1;MRGPRF;MKI67;CCDC102A;AQP3;NUBP1;ACTG2;ANPEP;ZC3H12A;C1RL;TNS4;NFRKB;KRT6A;IL15RA;KHNYN;SCARA5;NPFF;OSR1;IFRD2;KRT78;KRT5;ESCO2;CPT1B;MFSD10;MAPKAPK3;SCNN1B;HOXB3;S100A4;KIF20A;ALPK2;EPHA1;IL20RB;DPT;LPAR3;BCL2L12;FAM83F;RAB11FIP1;RRAS;SLAMF7;FAM83A;UBE2C;VDR;COL1A1;IL22RA1;PARP10;FAM160A1;BCL3;CDK2;KLRD1;TGFBI;KCNK6;B4GALT1;TCIRG1;PTBP1;ACOXL;IMPA2;CASP4;TSPO;ITGB6;TK1;TIMP1;PLA2G4F;PLEKHG2;PLEKHG6;SERPINB5;MMP11;B3GNT8;DSG3;LRRC15;MVP;FAM129A;PRICKLE3;SBSN;THBS1;LMF2;STAT6;IL12RB2;AOC3;HSD3B7;CDKN2C;OSM;KLF4;KLK11;TPCN2;COL3A1;LRG1;KRT16;CLCF1;LPCAT3;KRT15;IL2RB;RPS6KB2;SAA1;KCP;BNIPL
GTEx_Tissue_Expression_Down	0min	GTEX-VUSH-0004-SM-3P61T blood male 30-39 years	3.45624232265337e-06	3.20006078308289e-05	281	IL1RN;SPARC;CLEC10A;MRGPRF;FZD10;CLDN1;ANTXR1;ENDOU;TMEM88;FAM110C;ANPEP;GJA5;HOXA1;MYOZ3;MYOZ2;PAQR5;IL1R1;SLC11A1;EBF2;EBF3;OVOL1;DKK2;CLDN4;CCDC80;BTD;DAAM2;SFRP5;MALL;PLBD1;SERPING1;ALPK3;CYP2E1;EPHA1;ANKK1;RIN2;CFB;EPHA2;PTGES;CRABP2;SDC4;TWIST2;FPR2;EVPL;PPL;C3;HPX;C7;RRAS;AGMO;PDGFC;CMYA5;RDH16;ARSI;APOE;PROM2;TMEM184A;MSR1;TMEM86A;FZD5;ABCA9;PRG4;COL1A1;FERMT1;BST1;CILP;FXYD3;FXYD1;SRPX;COL18A1;CLIC3;ELN;PTH1R;HIF3A;MEOX2;PRSS23;LRRC2;VSIG10;MS4A4A;CTLA4;CD36;DENND2C;ANXA1;SPHK1;TSC22D3;EMP1;RAB3IL1;AVPR1A;MMP11;BACE2;MMP14;ANGPTL7;TNNT3;PLIN4;ANGPTL2;TLR8;VWA2;SGK3;PLIN1;ANGPTL4;SMTNL2;SYNC;MOCS1;TLR4;MDFI;LRRC15;AHNAK;HDC;CCM2L;ADCY4;AOAH;PRAM1;MYCT1;ALS2CL;GPNMB;HAS2;FLNC;AOC3;SVIL;CDKN2B;PNPLA7;SMAGP;BBOX1;GPR1;FMO2;ASPRV1;LYVE1;GRHL2;KLK11;COLQ;SH3RF2;SMOC2;COL3A1;NLRP12;FABP4;TMEM54;FAP;TCEA3;TCAP;F2RL1;SIGLEC1;STEAP4;ANKRD35;LOXL4;KLHL30;NRBP2;CDH3;DUOXA1;CCRL2;ENPP1;SVEP1;ENPP3;CPA3;POSTN;SCARA5;CD93;ADPRHL1;MAMSTR;OSR1;KLHL41;RAB32;PROCR;S100A6;COL4A6;APLNR;PKP1;PKP3;NUPR1;PLA2R1;S100A9;CARD14;S100A8;PPIC;NOTCH4;C5AR1;TACSTD2;DPT;GSTT2;LTBP2;ACACB;FUT1;LTBP1;FBLN5;SCUBE2;FAM83F;CLEC7A;CD300LF;IP6K3;WNT4;GGT5;TFAP2C;ATP8B4;CAV1;PTCH2;RARRES1;HMGA2;BMP7;KY;ABHD12B;CLK1;BMP4;IGSF10;BMP1;FAM151B;GDNF;PQLC3;TRPV4;SP5;SLC26A7;TGFBI;FGFR2;ZMYND15;LMBR1L;CPM;BNC2;ITGB4;COL14A1;HSPB7;LAMC2;CXCL1;SLC2A4;HSPB3;TREM1;GHR;ADAMTS5;ADAMTS2;SCN5A;SCARF2;DSP;TGIF1;PLEKHG3;ABCC3;PCDHGA7;GPX3;MMP2;ARHGEF16;GPX7;ASPN;TRDN;EPN3;RCN3;GREM1;DCT;COL6A6;IRF6;RGS18;ACSS3;SLC47A1;SMPX;NXN;SEMA3B;SEMA3F;TFPI;SRL;THSD1;THBS1;CLCN1;IL1RL2;EFS;ERBB3;MARVELD1;P2RY2;LRIG1;CCL2;TDH;IGF2BP2;SLC25A24;HSD3B7;TCF7L1;IRX5;PRRX2;AHNAK2;SYT15;MERTK;KLF4;MFAP4;FAM167B;XPNPEP2;PTX3;ASB4;CD247;PI16
GTEx_Tissue_Expression_Down	0min	GTEX-Q2AG-0008-SM-48U2K skin female 40-49 years	3.54261977284723e-06	3.26958984130933e-05	184	TPSB2;NCF2;CLEC10A;PRF1;GIMAP4;KLHL30;RAB44;SLN;TMEM88;SOX18;FAM110C;DUOXA1;GJA5;CCRL2;MS4A14;KIF21B;TGM5;MYOZ1;CMKLR1;GBP6;ZBP1;ARL11;SCARA5;CD93;SLC11A1;ADIPOQ;RNASE6;SYTL1;CYBB;LAX1;CPT1B;LOR;CHIT1;SCNN1G;DOK2;RNF125;SAP25;DAAM2;TEP1;SFRP5;TMEM139;DPEP2;APLNR;ALPK3;CYP2E1;ANKK1;CARD14;CARD11;IGSF6;NOTCH4;CSF2RB;MST1R;ACACB;FUT1;PIK3R6;PIK3R5;FBXO40;WNT6;BCL2L11;TMEM125;RDH12;CLEC7A;MUSTN1;HRH2;INPP5D;THEM5;MBP;CACNA1S;B4GALNT3;CD300LF;CD300LG;CCDC17;TMEM86A;PTCH2;IFNLR1;IGF1;BMP7;POU2F3;RPL3L;ACER2;HNRNPL;HAL;PTPRC;LPAR5;HRC;CLASRP;ARHGAP9;ZMYND15;DENND1C;COL18A1;MS4A7;LRMP;NRARP;SLC2A4;PIK3CG;MS4A4A;SPN;HK3;ACOXL;AP1G2;SGCA;MB;MYO18B;CTSH;FFAR2;SCN5A;CCR2;PLEKHG3;SUN2;MYBPC1;PLA2G4F;TRIM63;APOBEC2;ARG1;PLA2G4B;NFAM1;TMC6;AVPR1A;DUSP27;FGR;ACTA1;ANGPTL7;SLCO4A1;RASA4;TNNT3;PLIN4;TLR8;CD48;LCP1;SMTNL2;ATG4D;RGS18;SMPX;DAPL1;HDC;CCM2L;ADCY4;WAS;ZBTB42;PPM1J;AOAH;SRL;IL2RG;PRAM1;TTN;MYCT1;ALS2CL;WNT11;TAF1C;ALOX5;P2RY2;NRAP;CXCR2;CCL3;LRIG1;CCL19;GBP4;LRRC25;RBM38;AOC3;CD74;OSM;APOBR;MERTK;SNX20;SCIMP;LYVE1;DEF6;SMOC2;LRG1;FABP4;CAPN12;DHRS9;CD5;SERHL;P2RX1;IL2RB;TCAP;MAGIX;ASB4;SIGLEC1;CD247;PI16;MYO1G
GTEx_Tissue_Expression_Down	0min	GTEX-U3ZN-0826-SM-4DXSZ adrenal gland female 30-39 years	3.6033351018518e-06	3.31506829370366e-05	35	GRB7;PLEKHF1;SMPX;CDCA7L;HMGB2;TREM1;KLK7;HK2;RAB44;IL18RAP;SGCA;MB;AGMO;CMYA5;PIM1;XIRP1;LRIG1;KIF1C;SMYD1;MBP;CACNA1S;TMEM184A;PLEKHG3;SUN2;PLA2G4B;BBOX1;RPL3L;LOR;TMEM154;EVI2A;PLIN4;EPPK1;KLRD1;DSC1;CLEC2D
GTEx_Tissue_Expression_Down	0min	GTEX-Q2AG-0011-R8A-SM-2HMK5 brain female 40-49 years	3.6166845563425e-06	3.31682020388625e-05	103	SPON2;IL1RN;STEAP4;ACSM3;SMC4;AQP3;ACTG2;ELK4;LGALS3;RAB44;PTAR1;IL18RAP;ZC3H12A;C1RL;PIM1;HOXA1;EIF2A;KRT6A;CPA3;IL15RA;STARD5;KHNYN;IL1R1;USP3;IL1R2;TAP1;KCTD9;TEP1;PLBD1;MTCP1;HOXB3;S100A4;EPHA1;CFB;GRB7;IL20RB;DPT;SLC1A5;BCL2L12;PLAC8;C6;RAB11FIP1;SLAMF8;HACL1;ATRIP;MLKL;UBE2C;GADD45A;NDC80;PARP10;SON;QARS;SP3;BCL3;CDK2;LCN2;CDK1;KLRD1;B4GALT1;HMGB2;AREG;TUBA1C;PTBP1;CASP8;MIS18BP1;IMPA2;PSTPIP2;CASP4;TIMP1;CCR2;TGIF1;ABCC3;ANXA1;ARG1;PLEKHG6;PLAUR;HADHA;PLIN2;DSG3;ITGB1BP2;ACPP;BIRC3;LRRC15;MVP;PRICKLE3;THBS1;AURKB;STAT6;SVIL;MX2;KDF1;KLF4;KLK11;FABP4;KRT16;XPNPEP2;CLCF1;LPCAT3;RPS6KB2;SAA1;FAS;PTX3;GALM
GTEx_Tissue_Expression_Down	0min	GTEX-R55G-0126-SM-48FDS adrenal gland female 40-49 years	3.68337416626978e-06	3.36732439553622e-05	40	COL17A1;PLEKHF1;SMPX;CDCA7L;AQP9;SHOX2;HMGB2;LAMC2;SYNE4;KLK7;RAB44;RAB25;AGMO;CMYA5;NRAP;PIM1;SMYD1;XIRP2;CACNA1S;CERS3;PLEKHG3;TRIM63;TFAP2E;GADD45A;TREX2;KRT78;HMGA2;OVOL1;RPL3L;LOR;KLHL41;GPRIN2;MYH1;ACTA1;DHRS9;CYP1A1;IRF7;ALPK2;PADI4;DSC1
GTEx_Tissue_Expression_Down	0min	GTEX-NPJ8-0011-R10A-SM-2YUMO brain male 40-49 years	3.81268009267497e-06	3.46479277544641e-05	58	IL1RN;STEAP4;B4GALT1;TNFAIP2;KRT23;CTSW;LAMC2;TNF;NUBP1;HK2;RAB44;PSTPIP2;ZC3H12A;ACP5;HOXA1;CD36;KRT6A;PLA2G4F;SPHK1;USP3;RUNX1;MAPKAPK3;ELF4;MTCP1;S100A4;ALPK2;ARHGEF5;RBM47;IGSF6;GYPC;FAM129A;IL20RB;PMF1;THBS1;PIK3R6;BCL2L11;CLEC7A;CCL3;SLAMF7;MBNL3;TMEM184A;STAT5A;CMTM7;MSR1;SMAGP;KLF4;TPCN2;KLK11;IL22RA1;QARS;VNN3;XPNPEP2;UVSSA;IL2RB;RPS6KB2;KCP;SAA2;TGFBI
GTEx_Tissue_Expression_Down	0min	GTEX-QVJO-0011-R10A-SM-2S1QJ brain female 60-69 years	3.81390233046034e-06	3.46479277544641e-05	88	LAD1;CRTC2;IL1RN;PLEKHF1;B4GALT1;ACSM3;CLEC10A;HP;TNFAIP2;AREG;TREM1;NUBP1;TUBA1C;RAB44;PTBP1;IL18RAP;SGCA;IMPA2;PSTPIP2;GRAP2;ZC3H12A;TSPO;HOXA1;ITGB6;CD36;TK1;TGM5;CCR2;CPA3;TGIF1;IL15RA;USP3;IL1R2;IFRD2;PLEKHG6;OVOL1;LAX1;DOK2;ACAP1;B3GNT8;MAPKAPK3;ELF4;SCNN1B;S100A6;IRF7;COL4A6;HOXB3;S100A4;PLIN2;RAB38;MVP;HDC;SHOX2;IL20RB;PRICKLE3;SLC1A5;EFNA4;PMF1;BCL2L12;RAB11FIP1;WNT11;MARVELD1;ORMDL2;IGF2BP2;STAT5A;IRX5;MACC1;PRRX2;KCNJ15;HMGA2;GPR1;MTHFS;GCSAM;HRNR;IL22RA1;PARP10;BST1;LRG1;VNN3;XPNPEP2;CLCF1;LPCAT3;IL2RB;BCL3;RPS6KB2;SAA1;MXD3;NFE2L2
GTEx_Tissue_Expression_Down	0min	GTEX-TML8-0001-SM-3NMAF blood female 40-49 years	3.8852773125463e-06	3.51860426617475e-05	234	SPARC;MRGPRF;FZD10;CLDN1;ANTXR1;ENDOU;TMEM88;ANPEP;GJA5;HOXA1;MYOZ3;CCBE1;PAQR5;IL1R1;SLC11A1;EBF2;DKK2;CLDN4;CCDC80;BTD;DAAM2;SFRP5;MALL;PLBD1;SERPING1;ALPK3;CYP2E1;RIN2;CFB;EPHA2;PTGES;CRABP2;SDC4;RRAD;IL20RA;TWIST2;FPR2;EVPL;PPL;KLK7;ART4;C3;HPX;C6;C7;TSPAN8;RRAS;PDGFC;CMYA5;RDH16;ARSI;APOE;B4GALNT3;PROM2;MSR1;TMEM86A;ABCA9;PRG4;BST1;FAM160A1;CILP;FXYD3;FXYD1;HRC;SRPX;COL18A1;CLIC3;ELN;PTH1R;HIF3A;MEOX2;PRSS23;LRRC2;VSIG10;CD36;DENND2C;ANXA1;ARG1;SPHK1;TSC22D3;EMP1;RAB3IL1;AVPR1A;IL17RE;MMP11;BACE2;MMP14;ANGPTL7;PLIN4;ANGPTL2;VWA2;SGK3;PLIN1;ANGPTL4;SMTNL2;SYNC;MOCS1;TLR4;MDFI;CCM2L;ADCY4;MYCT1;ALS2CL;HAS2;FLNC;AOC3;SVIL;CDKN2B;SMAGP;BBOX1;GPR1;FMO2;ASPRV1;LYVE1;COLQ;COL3A1;NLRP12;FABP4;TMEM54;FAP;TCEA3;TCAP;F2RL1;EPPK1;SIGLEC1;STEAP4;ANKRD35;KLHL38;HP;TNC;LOXL4;KLHL30;ACTG2;KLHL31;NRBP2;CCRL2;ENPP1;SVEP1;ENPP3;POSTN;SCARA5;CD93;ADPRHL1;OSR1;RAB32;PROCR;S100A6;COL4A6;APLNR;PKP1;NUPR1;PLA2R1;S100A9;S100A8;PPIC;NOTCH4;C5AR1;DPT;LTBP2;ACACB;FUT1;LTBP1;FBLN5;SCUBE2;CLEC7A;HRH2;IP6K3;GGT5;ATP8B4;PTCH2;RARRES1;BMP7;ABHD12B;IGSF10;BMP1;FAM151B;TRPV4;COL5A2;SP5;SLC26A7;TGFBI;FGFR2;ZMYND15;CPM;BNC2;ITGB4;COL14A1;HSPB7;CXCL1;GHR;ADAMTS5;ADAMTS2;SCN5A;SCARF2;DSP;TGIF1;PLEKHG3;ABCC3;PCDHGA7;GPX3;MMP2;ASPN;RCN3;IRF6;RGS18;ACSS3;DAPL1;NXN;SEMA3B;SEMA3F;TFPI;SRL;THSD1;THBS1;IL1RL2;EFS;ERBB3;MARVELD1;P2RY2;CCL2;IGF2BP2;HSD3B7;TCF7L1;IRX5;NOS2;PRRX2;SYT15;MERTK;KLF4;MFAP4;PTX3;CD247;PI16;LPIN3
GTEx_Tissue_Expression_Down	0min	GTEX-S4Q7-0008-SM-3NM8A skin male 20-29 years	3.90784882379478e-06	3.52802052690258e-05	143	NCF2;CLEC10A;PRF1;GIMAP4;KLHL30;TMEM88;SOX18;NIPAL1;GRAP2;CCRL2;MS4A14;KIF21B;ZBP1;CD93;SLC11A1;ADIPOQ;RNASE6;SYTL1;CYBB;CHIT1;DOK2;ACAP1;RNF125;SAP25;RRNAD1;DPEP2;PADI4;CYP2E1;ANKK1;S100A9;S100A8;CARD11;IGSF6;NOTCH4;LPAR2;CSF2RB;MST1R;FUT1;PIK3R6;PIK3R5;WNT6;CLEC7A;MUSTN1;HRH2;INPP5D;THEM5;MBP;B4GALNT3;PCK1;CD300LF;CD300LG;CCDC17;ACBD4;PTCH2;RASSF7;EPHX3;IFNLR1;TMPRSS13;BMP7;PTPRC;LPAR5;STAG3;TBXAS1;HRC;ADCK5;CLASRP;MXD3;ARHGAP9;DENND1C;MS4A7;LRMP;NRARP;SLC2A4;PIK3CG;MS4A4A;SPN;HK3;SGCA;CTLA4;FFAR2;SCN5A;TK1;PLEKHG3;SUN2;ARG1;PLA2G4B;NFAM1;ARHGEF16;TMC6;FGR;CEACAM1;SLCO4A1;RASA4;PLIN4;TLR8;PLIN1;ITGB1BP2;SMTNL2;ATG4D;RGS18;HDC;CCM2L;ADCY4;WAS;PPM1J;AOAH;SRL;IL2RG;PRAM1;STX11;MYCT1;ALS2CL;ALOX5;P2RY2;UCP2;CXCR2;SPP1;GBP4;LRRC25;RBM38;CD74;PNPLA7;NOS2;OSM;APOBR;MERTK;TM6SF1;SNX20;SCIMP;LYVE1;DEF6;SMOC2;NLRP12;FABP4;CAPN12;CD5;P2RX1;IL2RB;MAGIX;SIGLEC1;CD247;PI16;MYO1G
GTEx_Tissue_Expression_Down	0min	GTEX-PVOW-0008-SM-48TE8 skin male 40-49 years	3.92716715467938e-06	3.53445043921144e-05	181	ACSM3;NCF2;CLEC10A;PRF1;GIMAP4;TNF;KLHL30;SLN;TMEM88;SOX18;GJA5;CCRL2;MS4A14;TGM5;MYOZ1;NUDT13;ZBP1;ARL11;SCARA5;CD93;ADPRHL1;DAPK2;SLC11A1;RNASE6;CYBB;CPT1B;KLHL41;CHIT1;SCNN1G;GPRIN2;ALDH3A1;DOK2;ACAP1;RNF125;SAP25;RRNAD1;DPEP2;PADI4;CYP2E1;ANKK1;DSC1;CARD14;CARD11;ASF1B;NOTCH4;HVCN1;CSF2RB;MST1R;IQGAP3;ACACB;PIK3R6;PIK3R5;GLB1L2;WNT6;BCL2L11;CLEC7A;HRH2;INPP5D;THEM5;SMYD1;MBP;PCK1;CD300LF;CCDC17;PPP1R27;ACBD4;IFNLR1;IGF1;BMP7;RPL3L;FA2H;HAL;PTPRC;QARS;LPAR5;STAG3;TBXAS1;HRC;MXD3;ARHGAP9;DENND1C;MS4A7;LRMP;NRARP;CTSW;SLC2A4;SYNE4;PIK3CG;MS4A4A;SPN;C1QTNF3;HK3;ACOXL;AP1G2;SGCA;MB;CYP2R1;CTLA4;CTSH;FFAR2;SCN5A;TK1;CCR2;PLEKHG3;MYBPC1;APOBEC2;ARG1;PLA2G4B;NFAM1;TMC6;ELOVL7;DUSP27;FGR;ACTA1;CEACAM1;SYNPO2L;ANGPTL7;SLCO4A1;RASA4;TNNT3;PLIN4;TLR8;CD48;PLIN1;ITGB1BP2;SMTNL2;RGS18;SMPX;PKN3;CCM2L;ADCY4;WAS;ASB14;PPM1J;GDPD3;AOAH;SRL;IL2RG;PRAM1;TSPAN32;AURKB;TTN;MYCT1;ALS2CL;WNT11;WIF1;ALOX5;P2RY2;UCP2;NRAP;CXCR2;SPP1;CCL3;XIRP1;GBP4;LRRC25;RBM38;AOC3;CD74;PNPLA7;NOS2;OSM;BBOX1;APOBR;MERTK;SNX20;SCIMP;LYVE1;SMOC2;FABP4;CAPN12;THEMIS2;DHRS9;P2RX1;IL2RB;MAGIX;ASB4;SIGLEC1;CD247;PI16;MYO1G
GTEx_Tissue_Expression_Down	0min	GTEX-XLM4-0011-R10A-SM-4AT5P brain male 60-69 years	4.27811143722149e-06	3.83837985915414e-05	62	LAD1;B4GALT1;ACSM3;MCM10;SMC4;NUBP1;ELK4;TUBA1C;RAB44;GRAP2;MPZ;ZC3H12A;ITGB6;CD36;TNS4;TGM5;NUDT13;CPA3;TGIF1;PLA2G4F;APOBEC2;USP3;ZBTB37;IRAK4;CPT1B;GANC;SERPINB5;HADHA;METTL25;POLG2;TEP1;ESRP2;ELF4;SCNN1B;HOXB3;PLIN2;ACPP;ASF1B;TMEM45A;LRRC15;GYPC;TACSTD2;NCAPG;ZBTB42;PRICKLE3;SLC1A5;CENPA;CLCN1;TTN;RAB11FIP1;ORMDL2;PLEK2;IGF2BP2;STAT5A;CMTM7;CENPU;PPP1R27;GCSAM;NDC80;IGSF10;XPNPEP2;LPCAT3
GTEx_Tissue_Expression_Down	0min	GTEX-S33H-0008-SM-4AD6C skin male 30-39 years	4.43622809632697e-06	3.96795957504801e-05	148	TPSB2;NCF2;PRF1;GIMAP4;KLHL31;IL18RAP;SLN;TMEM88;SOX18;GJA5;GRAP2;CCRL2;MS4A14;KIF21B;CMKLR1;ARL11;PRKCH;RSAD2;CD93;SLC11A1;RNASE6;SYTL1;CYBB;KLHL41;CHIT1;DOK2;ACAP1;SAP25;SFRP5;TMEM139;GPR160;DPEP2;APLNR;ALPK3;ELMO3;ANKK1;DSC1;CARD11;IGSF6;NOTCH4;C5AR1;CSF2RB;FUT1;AGER;PMF1;PIK3R6;PIK3R5;GLB1L2;FBXO40;WNT6;FAM83F;TMEM125;SCIN;CLEC7A;MUSTN1;HRH2;INPP5D;RDH16;SMYD1;CACNA1S;B4GALNT3;CD300LG;CCDC17;RASSF7;IFNLR1;FA2H;PTPRC;LPAR5;VNN3;HRC;CYP1A1;SP5;KLRD1;CLASRP;ARHGAP9;DENND1C;ITGB4;MS4A7;LRMP;CTSW;CHTF18;TREM1;PIK3CG;MS4A4A;SPN;HK3;CTLA4;PLEKHG3;MYBPC1;NFAM1;ARHGEF16;TMC6;ELOVL7;FGR;ACTA1;CEACAM1;SLCO4A1;RASA4;TNNT3;TLR8;CD48;VWA2;LCP1;IRF6;ITGB1BP2;SMTNL2;ATG4D;RGS18;SMPX;HDC;CCM2L;ADCY4;WAS;GDPD3;AOAH;SRL;IL2RG;STX11;MYCT1;ALS2CL;EPCAM;ALOX5;P2RY2;UCP2;CXCR2;SPP1;CCL3;XIRP2;IL12RB2;LRRC25;RBM38;CD74;MX1;OSM;BBOX1;APOBR;MERTK;SNX20;LYVE1;DEF6;CD5;P2RX1;TCAP;MAGIX;ASB4;SIGLEC1;CD247;MYO1G
GTEx_Tissue_Expression_Down	0min	GTEX-WFON-0001-SM-3P61W blood male 40-49 years	4.92800028076225e-06	4.39425994266123e-05	215	SPARC;MRGPRF;CLDN1;ANTXR1;ABRA;TMEM88;ANPEP;GJA5;MYOZ3;CCBE1;PAQR5;IL1R1;NPFF;SLC11A1;EBF2;EBF3;DKK2;CCDC80;BTD;DAAM2;SFRP5;MALL;SERPING1;ALPK3;EPHA1;RIN2;EPHA2;PTGES;FLG;TWIST2;EVPL;PPL;KLK7;ART4;TSPAN8;PDGFC;CMYA5;ARSI;APOE;B4GALNT3;PROM2;MSR1;TMEM86A;SLC10A6;TREX2;ABCA9;PRG4;HRNR;BST1;CILP;FXYD1;GJB5;HRC;SRPX;COL18A1;CLIC3;ELN;TMEM52;PTH1R;HIF3A;MEOX2;AREG;PRSS23;LRRC2;VSIG10;CD36;ANXA1;TSC22D3;EMP1;RAB3IL1;IL17RE;SERPINB5;PLIN4;ANGPTL2;PLIN1;ANGPTL4;SMTNL2;SYNC;MOCS1;TLR4;MDFI;HDC;CCM2L;ADCY4;PRAM1;MYCT1;ALS2CL;HAS2;FLNC;SVIL;CDKN2B;GPR1;FMO2;ASPRV1;LYVE1;SH3RF2;SMOC2;COL3A1;NLRP12;FABP4;TMEM54;DHRS9;FAP;TCEA3;F2RL1;EPPK1;SIGLEC1;STEAP4;ANKRD35;KLHL38;TNC;LOXL4;GIMAP4;KLHL31;ENPP1;SVEP1;ENPP3;POSTN;SCARA5;CD93;ADPRHL1;OSR1;ADIPOQ;KRT78;KLHL41;RAB32;PROCR;S100A6;APLNR;PKP1;NUPR1;PLA2R1;DSC1;S100A8;CHODL;DPT;LTBP2;ACACB;FUT1;LTBP1;FBLN5;SCUBE2;TMEM26;CLEC7A;HRH2;CACNA1S;IP6K3;GGT5;TFAP2C;ATP8B4;CAV1;RARRES1;HMGA2;ABHD12B;BMP4;BMP1;FAM151B;TRPV4;COL5A2;KLRD1;TGFBI;FGFR2;ZMYND15;BNC2;ITGB4;COL14A1;HSPB7;SIX1;CXCL1;SLC2A4;GHR;ADAMTS5;ADAMTS2;ITGB6;SCN5A;SCARF2;DSP;TGIF1;PLEKHG3;PCDHGA7;TRIM63;GPX3;MMP2;DUSP27;ASPN;RCN3;GREM1;IRF6;RGS18;ACSS3;SMPX;DAPL1;NXN;SEMA3B;SEMA3F;TFPI;SRL;THSD1;THBS1;IL1RL2;EFS;ERBB3;MARVELD1;CCL2;IGF2BP2;CMTM7;HSD3B7;TCF7L1;PRRX2;AHNAK2;SYT15;KLF4;MFAP4;PTX3;PI16
GTEx_Tissue_Expression_Down	0min	GTEX-QVJO-1426-SM-2S1QY brain female 60-69 years	5.23937390694198e-06	4.657578399484e-05	95	TOP2A;CRTC2;IL1RN;STEAP4;B4GALT1;ZFAND4;GBE1;HMGB2;KRT23;MCM10;CTSW;MKI67;AREG;SMC4;NUBP1;HK2;TUBA1C;RAB44;SGCA;PSTPIP2;DUOXA1;ZC3H12A;CASP4;TSPO;ENPP1;HOXA1;CD36;TGM5;GBP6;TGIF1;KHNYN;IL1R1;USP3;LAX1;GANC;CCNA2;MELK;B3GNT8;POLG2;ELF4;TEP1;ESRP2;IRF7;PLBD1;HOXB3;FKBP7;PLIN2;RAB38;ALPK2;EPHA1;BIRC3;ASF1B;LRRC15;MVP;SHOX2;FAM129A;TWIST2;NCAPG;IL20RB;PRICKLE3;LTBP2;SLC1A5;AURKB;CLCN1;ART4;BCL2L12;HELZ2;FAM83G;FAM83F;MUSTN1;ORMDL2;NUP43;IGF2BP2;CD300LG;FAM83A;STAT5A;CENPU;IRX5;UBE2C;VDR;GADD45A;KLK11;CLK1;BST1;HAL;XPNPEP2;UVSSA;CLCF1;LPCAT3;IL2RB;BCL3;SAA1;PTX3;TGFBI;MXD3
GTEx_Tissue_Expression_Down	0min	GTEX-V1D1-0003-SM-3NMDP blood male 50-59 years	5.31413459166288e-06	4.70959083995077e-05	211	SPARC;CLEC10A;MRGPRF;FZD10;CLDN1;ANTXR1;TMEM88;ANPEP;MYOZ3;MFSD2B;MYOZ2;PAQR5;IL1R1;NPFF;EBF2;EBF3;DKK2;CLDN4;CCDC80;BTD;DAAM2;SFRP5;MALL;PLBD1;SERPING1;ALPK3;RIN2;CFB;EPHA2;PTGES;FLG;CRABP2;SDC4;IL20RA;TWIST2;IL20RB;FPR2;LYPD5;PPL;C3;HPX;C7;TSPAN8;AGMO;PDGFC;CMYA5;APOE;PROM2;MSR1;TMEM86A;ABCA9;PRG4;ANKEF1;BST1;CILP;FXYD3;FXYD1;HRC;SRPX;COL18A1;CLIC3;ELN;PTH1R;HIF3A;MEOX2;PRSS23;LRRC2;VSIG10;CASP12;CTLA4;CD36;DENND2C;EMP1;RAB3IL1;BACE2;MMP14;PLIN4;ANGPTL2;VWA2;SGK3;SMTNL2;SYNC;MOCS1;TLR4;MDFI;HDC;CCM2L;ADCY4;MYCT1;ALS2CL;UCP3;HAS2;FLNC;SVIL;CDKN2B;SMAGP;FMO2;LYVE1;COLQ;SH3RF2;COL3A1;FABP4;TMEM54;FAP;TCEA3;SIGLEC1;TPSB2;STEAP4;ANKRD35;HP;TNC;NRBP2;DUOXA1;ENPP1;SVEP1;ENPP3;POSTN;SCARA5;CD93;ADPRHL1;OSR1;RAB32;GPRIN2;PROCR;S100A6;COL4A6;APLNR;SLC27A6;NUPR1;PLA2R1;CHODL;DPT;GSTT2;LTBP2;ACACB;FUT1;LTBP1;FBLN5;SCUBE2;TMEM26;CLEC7A;HRH2;IP6K3;GGT5;TFAP2C;ATP8B4;PTCH2;RARRES1;KY;ABHD12B;BMP4;BMP1;FAM151B;TRPV4;COL5A2;LCN2;SP5;KLRD1;TGFBI;FGFR2;ZMYND15;BNC2;ITGB4;HSPB7;LAMC2;CXCL1;GHR;ADAMTS5;ADAMTS2;SCN5A;SCARF2;DSP;PLEKHG3;ABCC3;PCDHGA7;GPX3;MMP2;ARHGEF16;ASPN;RCN3;COL6A6;TRIM54;RGS18;ACSS3;NXN;SEMA3B;SEMA3F;TFPI;SRL;THSD1;THBS1;TSPAN32;IL1RL2;EFS;RAB25;ERBB3;MARVELD1;CCL2;IGF2BP2;CMTM7;HSD3B7;TCF7L1;PRRX2;AHNAK2;KLF4;MFAP4;MAGIX;PTX3;CD247;PI16;CKLF
GTEx_Tissue_Expression_Down	0min	GTEX-POYW-0008-SM-48TE4 skin male 60-69 years	5.42084963768896e-06	4.78951897866543e-05	265	CLEC10A;PRF1;FZD10;AQP3;ABRA;TMEM88;SOX18;FAM110C;GJA5;MS4A14;KIF21B;MYOZ1;CMKLR1;ARL11;PRKCH;RSAD2;NHLRC3;NPFF;DAPK2;SLC11A1;RNASE6;SYTL1;CHIT1;DAAM2;SFRP5;ALPK3;PADI4;CYP2E1;ANKK1;ATF3;CD101;LPAR2;MST1R;LYPD5;PIK3R6;ART4;PIK3R5;C7;RDH12;TSPAN8;INPP5D;CMYA5;RDH16;B4GALNT3;STAT5A;CCR1;MSR1;SLC10A6;ST14;PPP1R27;ABCA9;IFNLR1;IGF1;RPL3L;ACER2;FA2H;HAL;LPAR5;STAG3;CILP;VNN3;FXYD1;HRC;FAT2;ARHGAP9;DENND1C;ELN;PRSS27;MS4A4A;C1QTNF3;CASP12;CTLA4;CTSH;FFAR2;CD36;CCR2;SBSPON;MYBPC1;APOBEC2;ARG1;NFAM1;TSC22D3;MST1;TMC6;ELOVL7;IL17RB;TLR1;MMP11;CEACAM1;SLC7A7;ANGPTL7;TNNT3;PLIN4;TLR8;CD48;PLIN1;SMTNL2;MDFI;HDC;CCM2L;ADCY4;WAS;AOAH;PRAM1;MYCT1;ALS2CL;UCP3;ALOX5;UCP2;NRAP;CXCR2;SPP1;IL12RB2;LRRC25;AOC3;CD74;PNPLA7;OSM;BBOX1;FMO2;ASPRV1;SNX20;LYVE1;COLQ;SMOC2;LRG1;TCAP;SIGLEC1;FCGBP;TPSB2;NCF2;GIMAP4;KLHL30;KLHL31;IL18RAP;SLN;DUOXA1;GRAP2;CCRL2;MAP3K8;ENPP3;ZBP1;CHRNB1;SCARA5;CD93;TMOD4;CYBB;LAX1;KLHL41;SCNN1G;GPRIN2;ACAP1;SAP25;RRNAD1;DPEP2;CHMP4C;APLNR;SLC27A6;S100A9;CARD14;DSC2;CHODL;HVCN1;C5AR1;CSF2RB;ACACB;FUT1;AGER;GLB1L2;TMEM26;FBXO40;WNT6;BCL2L11;TMEM125;SCIN;CLEC7A;MUSTN1;HRH2;THEM5;SMYD1;MBP;CACNA1S;WNT4;CCDC17;ACBD4;TFAP2E;RARRES2;PTCH2;TMPRSS13;BMP7;CLK1;BMP4;CXCL10;PTPRC;SP5;SLC26A7;KLRD1;CLASRP;XAF1;FGFR2;ZMYND15;LMBR1L;ITGB4;TTC22;COL14A1;MS4A7;HSPB7;LRMP;SYNE4;PIK3CG;LMOD3;SPN;HK3;ACOXL;AP1G2;SGCA;MB;MYO18B;CYP2R1;PLEKHG3;TRIM63;GPX3;PLA2G4B;ASPN;TRDN;FGR;ACTA1;MYH1;DCT;NRG4;RASA4;IRF7;LCP1;TRIM54;ATG4D;RGS18;SMPX;SEMA3B;ASB14;SRL;IL2RG;TSPAN32;CLCN1;TTN;WNT11;P2RY2;CCL3;TDH;GBP4;TCF7L1;MX1;APOBR;MERTK;SCIMP;FAM167B;CAPN12;CD5;P2RX1;FAM98C;MAGIX;ASB4;CD247;PI16;MYO1G;BNIPL
GTEx_Tissue_Expression_Down	0min	GTEX-TML8-0008-SM-4DXUI skin female 40-49 years	5.43816231098696e-06	4.79021105691192e-05	152	NCF2;PRF1;GIMAP4;KLHL30;ABRA;KLHL31;TMEM88;GJA5;CCRL2;MS4A14;KIF21B;CMKLR1;ZBP1;CD93;SLC11A1;RNASE6;CYBB;LAX1;LOR;DOK2;ACAP1;RNF125;SAP25;SFRP5;DPEP2;PLBD1;PADI4;CYP2E1;ANKK1;DSC1;CARD11;CHODL;NOTCH4;HVCN1;CSF2RB;FPR2;MST1R;FUT1;PMF1;PIK3R6;PIK3R5;FBXO40;WNT6;CLEC7A;HRH2;INPP5D;SLAMF7;SMYD1;MBP;B4GALNT3;CD300LF;CD300LG;WNT4;CCDC17;TMEM86A;ACBD4;RASSF7;IFNLR1;IGF1;RPL3L;PTPRC;LPAR5;VNN3;HRC;MXD3;ARHGAP9;DENND1C;ITGB4;MS4A7;MCM10;LRMP;NRARP;CTSW;SLC2A4;PIK3CG;MS4A4A;SPN;HK3;ACOXL;MB;CTLA4;CTSH;FFAR2;SCN5A;TK1;CCR2;PLEKHG3;TRIM63;ARG1;NFAM1;TMC6;DUSP27;FGR;ACTA1;ANGPTL7;SLCO4A1;RASA4;IL1B;TNNT3;PLIN4;TLR8;CD48;LCP1;ITGB1BP2;SMTNL2;ATG4D;RGS18;SMPX;CCM2L;ADCY4;WAS;PPM1J;AOAH;SRL;IL2RG;PRAM1;TSPAN32;MYCT1;ALS2CL;WNT11;ALOX5;UCP2;NRAP;SPP1;CCL3;GBP4;LRRC25;RBM38;AOC3;CD74;OSM;APOBR;MERTK;TM6SF1;SNX20;CYP8B1;SCIMP;LYVE1;DEF6;SMOC2;NLRP12;FABP4;CAPN12;THEMIS2;CD5;P2RX1;IL2RB;TCAP;ASB4;SIGLEC1;CD247;MYO1G
GTEx_Tissue_Expression_Down	0min	GTEX-T6MO-0126-SM-4DM6X adrenal gland female 40-49 years	5.48109448353738e-06	4.81339751917919e-05	41	SMPX;KLHL38;CDCA7L;SHOX2;HMGB2;NCAPG;MCM10;PPM1J;SBSN;CENPA;KLK7;AGMO;CHEK1;CMYA5;NRAP;XIRP1;LRIG1;SMYD1;XIRP2;MBP;CACNA1S;TGM5;AP1M2;TRIM63;HMGA2;OVOL1;RPL3L;SERPINB5;LOR;KLHL41;NDC80;FA2H;SCNN1G;GPRIN2;MYH1;ACTA1;DEPDC1B;FXYD3;ADTRP;SMTNL2;CDKN3
GTEx_Tissue_Expression_Down	0min	GTEX-TKQ1-0008-SM-4DXSO skin male 30-39 years	5.95375040424925e-06	5.21267935695297e-05	164	CLEC10A;PRF1;GIMAP4;TMEM88;SOX18;CCRL2;MS4A14;KIF21B;TGM5;MYOZ1;NUDT13;CMKLR1;ZBP1;ARL11;SCARA5;CD93;ADPRHL1;SLC11A1;RNASE6;CYBB;CDC25C;LAX1;CPT1B;TLE6;LOR;DOK2;ACAP1;SAP25;RRNAD1;DAAM2;SFRP5;DPEP2;APLNR;ALPK3;PADI4;CYP2E1;ANKK1;CARD14;CHODL;NOTCH4;HVCN1;CSF2RB;ACACB;PMF1;PIK3R6;PIK3R5;FBXO40;WNT6;BCL2L11;C7;RDH12;CLEC7A;MUSTN1;HRH2;INPP5D;MBP;CACNA1S;PCK1;CD300LF;STAT5A;MSR1;CCDC17;ACBD4;RARRES2;IGF1;BMP7;RPL3L;CIDEC;RGCC;PTPRC;CILP;PQLC3;FXYD1;HRC;ADCK5;MXD3;ARHGAP9;DENND1C;ELN;MS4A7;LRMP;NRARP;CTSW;PTH1R;SLC2A4;MS4A4A;SPN;HK3;ACOXL;CASP12;MB;CTSH;FFAR2;SCN5A;CCR2;PLEKHG3;MYBPC1;TRIM63;APOBEC2;ARG1;GPX3;PLA2G4B;NFAM1;TMC6;AVPR1A;FGR;ANGPTL7;RASA4;TNNT3;PLIN4;CD48;PLIN1;ITGB1BP2;SMTNL2;TRIM54;RGS18;SMPX;DAPL1;SEMA3B;CCM2L;ADCY4;WAS;PPM1J;AOAH;SRL;IL2RG;PRAM1;TSPAN32;CLCN1;MYCT1;WNT11;ALOX5;UCP2;CCL3;XIRP1;TDH;CCL19;GBP4;LRRC25;CD74;TCF7L1;PNPLA7;NOS2;OSM;APOBR;FMO2;MERTK;SNX20;LYVE1;DEF6;SMOC2;NLRP12;FABP4;CAPN12;CD5;P2RX1;IL2RB;TCAP;MAGIX;ASB4;SIGLEC1;CD247;PI16;MYO1G
GTEx_Tissue_Expression_Down	0min	GTEX-W5WG-0008-SM-4KL25 skin female 50-59 years	6.070198301285e-06	5.29862490274817e-05	140	NCF2;PRF1;GIMAP4;FZD10;ACTG2;TMEM88;CCRL2;MS4A14;KIF21B;ZBP1;RSAD2;CD93;SLC11A1;ADIPOQ;RNASE6;SYTL1;CYBB;OVOL1;CHIT1;SCNN1G;GPRIN2;DOK2;ACAP1;RNF125;SFRP5;DPEP2;PADI4;CYP2E1;S100A9;DSC2;S100A8;CARD11;NOTCH4;CSF2RB;PIK3R6;PIK3R5;GLB1L2;PLAC8;FBXO40;WNT6;CLEC7A;HRH2;INPP5D;THEM5;SLAMF7;MBP;B4GALNT3;CD300LF;CD300LG;CCDC17;TMPRSS13;BMP7;KY;CXCL10;FA2H;GJB2;PTPRC;LPAR5;MXD3;ARHGAP9;DENND1C;COL18A1;ITGB4;TTC22;MS4A7;LRMP;NRARP;TREM1;PIK3CG;MS4A4A;SPN;HK3;ACOXL;CTSH;FFAR2;SCN5A;TK1;CCR2;ARG1;NFAM1;ARHGEF16;TMC6;ELOVL7;FGR;CEACAM1;ANGPTL7;SLCO4A1;RASA4;PLIN4;TLR8;CD48;LCP1;ACPP;RGS18;SMPX;DAPL1;HDC;CCM2L;ADCY4;WAS;AOAH;IL2RG;PRAM1;STX11;MYCT1;ALS2CL;WNT11;EPCAM;ALOX5;P2RY2;UCP2;CXCR2;SPP1;XIRP1;TDH;GBP4;LRRC25;RBM38;AOC3;CD74;PNPLA7;MX1;OSM;APOBR;MERTK;TM6SF1;SNX20;SCIMP;LYVE1;GRHL2;COLQ;FABP4;CAPN12;CD5;P2RX1;IL2RB;F2RL1;SIGLEC1;CD247;MYO1G
GTEx_Tissue_Expression_Down	0min	GTEX-XUJ4-2126-SM-4BOOX colon female 60-69 years	6.11713124566099e-06	5.3235574624401e-05	55	EHF;SIX1;MCM10;CTSW;FOXM1;MKI67;CLDN1;HK2;LMOD3;MILR1;NIPAL1;OLR1;OSTF1;IKBKE;DENND2D;PRKCH;DAPK2;CDC25C;IL17RA;GPR160;DPEP1;IRF6;TRIB1;CCDC152;CARD11;ASF1B;PTGES;IGSF6;GLRX;KLK7;CLCN1;ARHGAP22;CXCR2;CCL19;MBNL3;CENPU;PPP1R27;LAMB3;GADD45A;MACC1;PRRX2;KCNJ15;BBOX1;GPR1;CDC6;GCSAM;NDC80;TMEM154;CXCL10;EVI2A;APOC1;IL2RB;CDK1;SAA2;ASB4
GTEx_Tissue_Expression_Down	0min	GTEX-XMK1-0008-SM-4GICF skin male 40-49 years	6.35568038151232e-06	5.51459932503674e-05	152	FCGBP;TPSB2;NCF2;CLEC10A;HP;PRF1;GIMAP4;KLHL30;ACTG2;IL18RAP;TMEM88;SOX18;MPZ;GJA5;GRAP2;CCRL2;MS4A14;KIF21B;ENPP3;ZBP1;ARL11;PRKCH;RSAD2;SCARA5;CD93;IL1R2;SLC11A1;RNASE6;CYBB;LAX1;CPT1B;TLE6;CHIT1;DOK2;ACAP1;RNF125;SAP25;SFRP5;GPR160;DPEP2;APLNR;ALPK3;PADI4;CYP2E1;NOTCH4;C5AR1;CSF2RB;ACACB;PMF1;PIK3R6;PIK3R5;GLB1L2;PLAC8;WNT6;C6;C7;TSPAN8;CLEC7A;MUSTN1;HRH2;INPP5D;RDH16;MBP;APOE;CD300LF;CD300LG;CCR1;CCDC17;PTCH2;HNRNPL;CXCL10;CILP;FXYD1;TBXAS1;HRC;SP5;CLASRP;ARHGAP9;DENND1C;MS4A7;LRMP;NRARP;CTSW;SLC2A4;PIK3CG;MS4A4A;SPN;HK3;CASP12;FFAR2;CCR2;BATF3;APOBEC2;GPX3;NFAM1;TSC22D3;TMC6;ELOVL7;AVPR1A;DUSP27;FGR;ANGPTL7;SLCO4A1;RASA4;PLIN4;TLR8;CD48;LCP1;ATG4D;SMPX;HDC;CCM2L;WAS;ASB14;AOAH;IL2RG;PRAM1;TSPAN32;CLCN1;MYCT1;WNT11;ALOX5;UCP2;CXCR2;CCL3;GBP4;LRRC25;RBM38;AOC3;CD74;PNPLA7;NOS2;MX1;OSM;APOBR;MERTK;SNX20;CYP8B1;SCIMP;LYVE1;SMOC2;NLRP12;LRG1;CAPN12;DHRS9;CD5;RPS6KB2;KCP;MAGIX;SIGLEC1;CD247;MYO1G
GTEx_Tissue_Expression_Down	0min	GTEX-QMR6-0011-R2A-SM-32PKV brain male 50-59 years	6.51943641900361e-06	5.63979902754402e-05	119	SPON2;CRTC2;STEAP4;HP;CALML3;MKI67;CCDC102A;AQP3;NUBP1;RAB44;TRIM29;ZC3H12A;PIM1;TNS4;NFRKB;KRT6A;GBP6;CPA3;IL15RA;POSTN;KHNYN;IFRD2;KRT78;KRT5;CPT1B;MFSD10;DOK2;GEMIN4;PKP1;S100A4;KDELR3;KIF20A;ALPK2;ADTRP;ASF1B;C5AR1;TACSTD2;TWIST2;DPT;MST1R;IQGAP3;EVPL;PPL;EFNA4;PLAC8;HELZ2;FAM83F;C6;RAB11FIP1;PLEK2;FAM83A;TMEM184A;VDR;GCSAM;POU2F3;COL1A1;IL22RA1;BMP4;PARP10;FAM160A1;CDK2;BCL3;ADCK5;TGFBI;TOP2A;KCNK6;CLIC3;B4GALT1;HSPB7;CTSW;TCIRG1;AREG;PTBP1;IMPA2;MTG2;TK1;PLA2G4F;PLEKHG2;SPHK1;MMP2;PLEKHG6;AVPR1A;SERPINB5;RCN3;B3GNT8;ANGPTL7;IRF7;DSG3;BIRC3;LRRC15;HDC;ZBTB42;PRICKLE3;ASB14;GDPD3;SBSN;THBS1;AURKB;TTN;RAB25;ORMDL2;STAT6;HSD3B7;SVIL;MX2;PRRX2;GRHL2;KLK11;TPCN2;MAPK13;CENPF;COL3A1;CAPN12;XPNPEP2;CD5;KRT16;KRT15;IL2RB;SAA1
GTEx_Tissue_Expression_Down	0min	GTEX-S3XE-0008-SM-3NM8O skin male 50-59 years	6.7676035466596e-06	5.83685204457059e-05	142	FCGBP;TPSB2;NCF2;CLEC10A;PRF1;GIMAP4;KLHL30;TMEM88;SOX18;GJA5;CCRL2;MS4A14;KIF21B;ZBP1;ARL11;RSAD2;CD93;ADPRHL1;SLC11A1;RNASE6;CYBB;CPT1B;CHIT1;DOK2;ACAP1;RNF125;SAP25;RRNAD1;SFRP5;DPEP2;PADI4;S100A9;DSC2;S100A8;CARD11;NOTCH4;CSF2RB;FPR2;FUT1;PIK3R6;PIK3R5;GLB1L2;WNT6;CLEC7A;HRH2;INPP5D;MBP;B4GALNT3;PCK1;CD300LF;CCDC17;ACBD4;IFNLR1;IGF1;BMP4;PTPRC;LPAR5;TBXAS1;HRC;CYP1A1;ADCK5;CLASRP;MXD3;ARHGAP9;ZMYND15;DENND1C;ITGB4;MS4A7;LRMP;NRARP;SLC2A4;PIK3CG;MS4A4A;SPN;HK3;CTLA4;FFAR2;SCN5A;CCR2;PLEKHG3;BATF3;NFAM1;ARHGEF16;TMC6;ELOVL7;AVPR1A;DUSP27;FGR;CEACAM1;SLCO4A1;RASA4;PLIN4;TLR8;COL6A6;LCP1;PLIN1;SMTNL2;MDFI;ATG4D;HDC;CCM2L;ADCY4;WAS;AOAH;IL2RG;PRAM1;TSPAN32;MYCT1;ALS2CL;WNT11;ALOX5;P2RY2;UCP2;CXCR2;SPP1;XIRP1;TDH;GBP4;LRRC25;RBM38;CD74;PNPLA7;NOS2;OSM;APOBR;MERTK;SNX20;SCIMP;LYVE1;SMOC2;NLRP12;FABP4;CAPN12;CD5;P2RX1;IL2RB;MAGIX;ASB4;SIGLEC1;CD247;PI16;MYO1G
GTEx_Tissue_Expression_Down	0min	GTEX-WFJO-0002-SM-3P61X blood male 30-39 years	6.80764662203195e-06	5.83685204457059e-05	223	SPARC;CLEC10A;MRGPRF;CLDN1;ANTXR1;TMEM88;ANPEP;GJA5;MYOZ2;CMKLR1;CCBE1;PAQR5;IL1R1;NPFF;SLC11A1;EBF2;EBF3;DKK2;CCDC80;BTD;DAAM2;SFRP5;MALL;SERPING1;ALPK3;RIN2;CFB;EPHA2;PTGES;FLG;IGSF6;IL20RA;TWIST2;LPAR3;FPR2;PPL;KLK7;ART4;C3;HPX;C6;C7;AGMO;PDGFC;CMYA5;ARSI;APOE;PCK1;PROM2;TMEM86A;SLC10A6;PRG4;IL22RA1;FERMT1;BST1;CILP;FXYD1;HRC;SRPX;COL18A1;CLIC3;ELN;TMEM52;PTH1R;HIF3A;MEOX2;PRSS23;LRRC2;VSIG10;CD36;DENND2C;ANXA1;TSC22D3;EMP1;RAB3IL1;IL17RE;MMP14;ANGPTL7;PLIN4;ANGPTL2;PLIN1;ANGPTL4;SMTNL2;SYNC;MOCS1;TLR4;MDFI;HDC;CCM2L;ADCY4;NPL;PRAM1;MYCT1;ALS2CL;HAS2;FLNC;SVIL;CDKN2B;SMAGP;GPR1;FMO2;LYVE1;SH3RF2;SMOC2;COL3A1;FABP4;TMEM54;FAP;TCEA3;TCAP;F2RL1;SIGLEC1;STEAP4;ANKRD35;TNC;LOXL4;GIMAP4;KLHL30;NRBP2;CDH3;ENPP1;SVEP1;ENPP3;CPA3;POSTN;SCARA5;CD93;ADPRHL1;OSR1;ADIPOQ;KLHL41;RAB32;PROCR;S100A6;PKP1;DPEP1;NUPR1;PLA2R1;S100A9;S100A8;NOTCH4;DPT;LTBP2;ACACB;FUT1;LTBP1;FBLN5;SCUBE2;TMEM26;FAM83F;CLEC7A;HRH2;CACNA1S;IP6K3;GGT5;ATP8B4;RARRES1;HMGA2;KY;ABHD12B;BMP4;BMP1;FAM151B;TRPV4;COL5A2;LCN2;SP5;SLC26A7;KLRD1;TGFBI;ZMYND15;CPM;BNC2;ITGB4;COL14A1;HSPB7;LAMC2;CXCL1;HSPB3;LMOD3;GHR;ADAMTS5;ADAMTS2;ITGB6;SCN5A;SCARF2;DSP;TGIF1;PLEKHG3;ABCC3;TRIM63;GPX3;MMP2;ASPN;EPN3;RCN3;RGS18;ACSS3;NXN;SEMA3B;SEMA3F;TFPI;SRL;THSD1;THBS1;IL1RL2;EFS;ERBB3;MARVELD1;CCL2;IGF2BP2;SLC25A24;CMTM7;HSD3B7;TCF7L1;PRRX2;AHNAK2;SYT15;MERTK;KLF4;MFAP4;PTX3;PI16
GTEx_Tissue_Expression_Down	0min	GTEX-RWSA-0008-SM-47JYX skin male 40-49 years	6.80764662203195e-06	5.83685204457059e-05	223	CLEC10A;PRF1;FZD10;TMEM88;SOX18;FAM110C;MS4A14;KIF21B;GBP6;ARL11;PRKCH;RSAD2;NHLRC3;NPFF;SLC11A1;RNASE6;CPT1B;CHIT1;DAAM2;PLBD1;ALPK3;CYP2E1;ANKK1;ATF3;CD101;RRAD;LPAR2;LYPD5;PIK3R6;PIK3R5;C6;C7;RDH12;TSPAN8;INPP5D;CMYA5;RDH16;B4GALNT3;PCK1;STAT5A;CCR1;MSR1;TMEM86A;ST14;IFNLR1;IGF1;FA2H;HAL;LPAR5;CILP;VNN3;FXYD1;HRC;ARHGAP9;DENND1C;PRSS27;MS4A4A;C1QTNF3;CTSH;CD36;CCR2;SBSPON;ARG1;NFAM1;MST1;TMC6;ELOVL7;AVPR1A;IL17RB;TLR1;SLC7A7;ANGPTL7;PLIN4;TLR8;VWA2;PLIN1;HDC;CCM2L;ADCY4;WAS;AOAH;PRAM1;MYCT1;ALS2CL;UCP3;ALOX5;UCP2;SPP1;CCL19;LRRC25;AOC3;CD74;PNPLA7;OSM;BBOX1;FMO2;ASPRV1;SNX20;LYVE1;GRHL2;DEF6;COLQ;SH3RF2;SMOC2;NLRP12;LRG1;FABP4;DHRS9;TCEA3;TCAP;EPPK1;SIGLEC1;FCGBP;NCF2;HP;GIMAP4;KLHL30;RAB44;HHAT;IL18RAP;GRAP2;CCRL2;ENPP3;TGM5;ZBP1;CHRNB1;SCARA5;CD93;CYBB;SCNN1G;GPRIN2;ALDH3A1;DOK2;ACAP1;SAP25;TMEM139;DPEP2;APLNR;SLC27A6;CARD14;DSC2;S100A8;CHODL;C5AR1;CSF2RB;ACACB;FUT1;SCUBE2;WNT6;FAM83F;BCL2L11;SCIN;CLEC7A;MUSTN1;HRH2;MBP;SLC15A3;CD300LF;WNT4;CCDC17;TFAP2E;RARRES2;PTCH2;EPHX3;TMPRSS13;BMP7;CLK1;CXCL10;PTPRC;SLC26A7;KLRD1;CLASRP;FGFR2;ZMYND15;LMBR1L;ITGB4;MS4A7;TNFAIP2;LRMP;NRARP;SYNE4;TREM1;PIK3CG;SPN;HK3;AP1G2;CERS3;PLEKHG3;TRIM63;GPX3;PLA2G4B;ARHGEF16;DUSP27;EPN3;FGR;DCT;RASA4;IRF7;LCP1;IRF6;RGS18;DAPL1;ASB14;SRL;IL2RG;TSPAN32;WNT11;LRIG1;GBP4;RBM38;NOS2;MX2;MX1;APOBR;MERTK;CAPN12;CD5;P2RX1;IL2RB;MAGIX;ASB4;CD247;MYO1G
GTEx_Tissue_Expression_Down	0min	GTEX-XXEK-0004-SM-4BRWO blood male 50-59 years	7.03947401969129e-06	6.01781584338212e-05	244	SPARC;MRGPRF;FZD10;AQP3;ANTXR1;TMEM88;ANPEP;GJA5;CMKLR1;PAQR5;IL1R1;DAPK2;SLC11A1;EBF2;EBF3;DKK2;CCDC80;BTD;MALL;PLBD1;SERPING1;ALPK3;CYP2E1;KDELR3;ANKK1;RIN2;CFB;EPHA2;PTGES;IGSF6;CRABP2;IL20RA;TWIST2;IL20RB;LYPD5;EVPL;PPL;KLK7;ART4;C3;HPX;C6;C7;RRAS;AGMO;PDGFC;CMYA5;ARSI;APOE;PROM2;MSR1;TMEM86A;SLC10A6;ST14;ABCA9;PRG4;FERMT1;BST1;CILP;FXYD1;HRC;FAT2;SRPX;COL18A1;CLIC3;ELN;TMEM52;PTH1R;HIF3A;MEOX2;PRSS23;LRRC2;VSIG10;MS4A4A;CD36;CCR2;SBSPON;DENND2C;ANXA1;EMP1;RAB3IL1;MMP11;BACE2;MMP14;B3GNT8;PLIN4;ANGPTL2;TLR8;ANGPTL4;SYNC;MOCS1;TLR4;MDFI;LRRC15;AHNAK;CCM2L;ADCY4;SBSN;PRAM1;FSTL3;MYCT1;ALS2CL;GPNMB;WIF1;SPP1;HAS2;FLNC;SVIL;CDKN2B;PNPLA7;BBOX1;GPR1;FMO2;LYVE1;COLQ;SH3RF2;SMOC2;COL3A1;NLRP12;TMEM54;FAP;TCEA3;TCAP;F2RL1;EPPK1;SIGLEC1;STEAP4;ANKRD35;TNC;LOXL4;GIMAP4;JADE3;NRBP2;ENPP1;SVEP1;ENPP3;POSTN;SCARA5;CD93;ADPRHL1;OSR1;KLHL41;RAB32;GPRIN2;PROCR;S100A6;APLNR;SLC27A6;S100A4;NUPR1;PLA2R1;DSC1;GSTT2;LTBP2;ACACB;FUT1;LTBP1;FBLN5;SCUBE2;ARHGAP22;CLEC7A;MUSTN1;HRH2;CD300LF;IP6K3;GGT5;ATP8B4;CAV1;PTCH2;RARRES1;HMGA2;EPHX3;KY;ABHD12B;BMP4;IGSF10;RGCC;BMP1;FAM151B;TRPV4;COL5A2;SLC26A7;KLRD1;TGFBI;FGFR2;ZMYND15;BNC2;ITGB4;COL14A1;HSPB7;LAMC2;CXCL1;HSPB3;GHR;ADAMTS5;ADAMTS2;SCN5A;SCARF2;DSP;TGIF1;PLEKHG3;PCDHGA7;GPX3;MMP2;ARHGEF16;ASPN;TRDN;RCN3;MYH1;IRF6;RGS18;ACSS3;SLC47A1;SMPX;DAPL1;NXN;SEMA3B;SEMA3F;TFPI;SRL;THSD1;THBS1;CLCN1;IL1RL2;EFS;ERBB3;MARVELD1;P2RY2;CCL2;IGF2BP2;CMTM7;HSD3B7;TCF7L1;LAMB3;PRRX2;AHNAK2;KCNJ15;SYT15;KLF4;MFAP4;PTX3;GALM;ASB4;PI16
GTEx_Tissue_Expression_Down	0min	GTEX-WFG8-0008-SM-4LVN6 skin male 20-29 years	7.10126070771803e-06	6.05278045028437e-05	139	NCF2;CLEC10A;AQP9;PRF1;GIMAP4;TMEM88;SOX18;GJA5;CCRL2;MS4A14;KIF21B;TGM5;RSAD2;CD93;SLC11A1;ADIPOQ;RNASE6;SYTL1;CYBB;LAX1;CPT1B;CHIT1;DOK2;ACAP1;RNF125;SAP25;SFRP5;SCNN1B;TMEM139;GPR160;DPEP2;CHMP4C;PADI4;ANKK1;S100A9;DSC2;S100A8;CARD11;IGSF6;NOTCH4;CSF2RB;MST1R;EVPL;PIK3R6;PIK3R5;WNT6;TMEM125;CLEC7A;MUSTN1;HRH2;INPP5D;MBP;B4GALNT3;CD300LF;AP1M2;WNT4;CCR1;CCDC17;ST14;EPHX3;IFNLR1;IGF1;GCSAM;TMPRSS13;CXCL10;PTPRC;LPAR5;ARHGAP9;ZMYND15;DENND1C;ITGB4;TTC22;MS4A7;LRMP;NRARP;SLC2A4;MS4A4A;SPN;HK3;ACOXL;CTSH;FFAR2;SCN5A;TK1;CCR2;BATF3;ARG1;NFAM1;TMC6;FGR;CEACAM1;SLCO4A1;RASA4;TLR8;CD48;COL6A6;LCP1;IRF6;ATG4D;RGS18;CCM2L;ADCY4;WAS;PPM1J;AOAH;IL2RG;PRAM1;MYCT1;ALS2CL;WNT11;ALOX5;P2RY2;UCP2;CXCR2;SPP1;GBP4;LRRC25;RBM38;CD74;NOS2;MX1;OSM;APOBR;MERTK;TM6SF1;SNX20;SCIMP;LYVE1;NLRP12;FABP4;CAPN12;DHRS9;CD5;P2RX1;MAGIX;SIGLEC1;CD247;PI16;MYO1G
GTEx_Tissue_Expression_Down	0min	GTEX-PWOO-0008-SM-48TDU skin female 40-49 years	7.16968728696662e-06	6.09318292012588e-05	180	ACSM3;NCF2;PRF1;GIMAP4;TNF;KLHL30;TMEM88;SOX18;GJA5;CCRL2;MS4A14;KIF21B;TGM5;MYOZ1;NUDT13;CMKLR1;GBP6;ZBP1;ARL11;RSAD2;CD93;ADPRHL1;DAPK2;SLC11A1;RNASE6;CYBB;OVOL1;LAX1;CPT1B;CHIT1;DOK2;ACAP1;RNF125;SAP25;RRNAD1;SFRP5;SCNN1B;DPEP2;TIMELESS;CHMP4C;PADI4;DNA2;S100A9;CARD14;DSC2;NOTCH4;GSTT2;CSF2RB;ACACB;PIK3R6;PIK3R5;GLB1L2;WNT6;BCL2L11;TMEM125;SCIN;CLEC7A;HRH2;INPP5D;SLAMF7;MBP;CACNA1S;B4GALNT3;PCK1;CD300LF;WNT4;MSR1;CCDC17;ST14;PPP1R27;ACBD4;RARRES1;IFNLR1;IGF1;TMPRSS13;RPL3L;HAL;PTPRC;QARS;LPAR5;TBXAS1;HRC;ADCK5;MXD3;ARHGAP9;ZMYND15;DENND1C;ITGB4;MS4A7;LRMP;SLC2A4;SYNE4;PIK3CG;MS4A4A;SPN;C1QTNF3;HK3;ACOXL;AP1G2;MB;MYO18B;CTSH;SCN5A;TK1;CCR2;SUN2;TRIM63;APOBEC2;ARG1;PLA2G4B;NFAM1;ARHGEF16;TMC6;ELOVL7;DUSP27;FGR;ACTA1;ANGPTL7;SLCO4A1;RASA4;TNNT3;PLIN4;TLR8;CD48;PLIN1;ITGB1BP2;SMTNL2;TRIM54;MDFI;RGS18;SMPX;HDC;CCM2L;ADCY4;WAS;PPM1J;AOAH;SRL;IL2RG;PRAM1;TSPAN32;TTN;MYCT1;ALS2CL;WNT11;WIF1;ALOX5;P2RY2;UCP2;NRAP;CXCR2;SPP1;CCL3;XIRP1;TDH;GBP4;MUTYH;LRRC25;CD74;PNPLA7;NOS2;MX1;APOBR;MERTK;SNX20;CYP8B1;SCIMP;LYVE1;SMOC2;THEMIS2;CD5;P2RX1;IL2RB;KCP;MAGIX;ASB4;SIGLEC1;CD247;PI16;MYO1G
GTEx_Tissue_Expression_Down	0min	GTEX-T6MN-0002-SM-3NMAH blood male 50-59 years	7.41993202489968e-06	6.2874160842571e-05	238	CLEC10A;MRGPRF;AQP3;ANTXR1;LGALS3;FAM110C;ANPEP;GJA5;PRKCH;PAQR5;IL1R1;SLC11A1;EBF2;EBF3;DKK2;CCDC80;BTD;DAAM2;SFRP5;MALL;PLBD1;SERPING1;ALPK3;RIN2;CFB;EPHA2;FLG;IGSF6;CRABP2;SDC4;RRAD;IL20RA;TWIST2;FPR2;EVPL;PPL;ART4;C3;HPX;C6;C7;TSPAN8;RRAS;AGMO;PDGFC;ARSI;APOE;PCK1;PROM2;MSR1;TMEM86A;ST14;ABCA9;PRG4;HRNR;IL22RA1;BST1;CILP;FXYD3;FXYD1;SRPX;COL18A1;CLIC3;ELN;TMEM52;PTH1R;HIF3A;MEOX2;AREG;PRSS23;LRRC2;LRRC1;MS4A4A;CASP12;CTLA4;CD36;DENND2C;ANXA1;SPHK1;TSC22D3;EMP1;RAB3IL1;AVPR1A;BACE2;MMP14;PLIN4;TLR8;PLIN1;ANGPTL4;SMTNL2;SYNC;MOCS1;TLR4;MDFI;LRRC15;HDC;CCM2L;ADCY4;GDPD3;MYCT1;ALS2CL;GPNMB;SPP1;HAS2;FLNC;AOC3;SVIL;CDKN2B;BBOX1;GPR1;FMO2;LYVE1;KLK11;COLQ;SH3RF2;SMOC2;COL3A1;NLRP12;FABP4;TMEM54;FAP;TCEA3;EPPK1;SIGLEC1;TPSB2;STEAP4;ANKRD35;TNC;LOXL4;KLHL30;ENPP1;SVEP1;ENPP3;CPA3;SCARA5;ADPRHL1;OSR1;RAB32;SCNN1G;S100A6;APLNR;DPEP1;PKP3;NUPR1;PLA2R1;S100A9;S100A8;PPIC;NOTCH4;C5AR1;DPT;LTBP2;ACACB;FUT1;LTBP1;FBLN5;SCUBE2;TMEM26;FAM83F;CLEC7A;HRH2;CD300LF;IP6K3;AP1M2;GGT5;ATP8B4;CAV1;PTCH2;RARRES1;EPHX3;BMP7;ABHD12B;BMP1;FAM151B;GDNF;TRPV4;COL5A2;LCN2;SP5;SLC26A7;TGFBI;FGFR2;ZMYND15;CPM;BNC2;ITGB4;COL14A1;HSPB7;CXCL1;SLC2A4;ADAMTS5;HK3;ADAMTS2;SCN5A;SCARF2;A4GALT;DSP;TGIF1;PLEKHG3;ABCC3;PCDHGA7;PLA2G4F;GPX3;MMP2;ARHGEF16;ASPN;EPN3;RCN3;IRF6;RGS18;ACSS3;DAPL1;NXN;SEMA3B;SEMA3F;TFPI;SRL;THSD1;THBS1;TSPAN32;IL1RL2;EFS;WNT11;ERBB3;CCL2;SLC25A24;HSD3B7;TCF7L1;NOS2;PRRX2;SYT15;MERTK;KLF4;MFAP4;APOC1;PTX3;ASB4;LPIN3
GTEx_Tissue_Expression_Down	0min	GTEX-O5YU-0008-SM-4E3I7 skin male 60-69 years	7.65326340625704e-06	6.4301895637377e-05	230	CLEC10A;PRF1;FZD10;AQP3;ENDOU;TMEM88;SOX18;GJA5;MS4A14;KIF21B;MYOZ1;CMKLR1;GBP6;ARL11;PRKCH;RSAD2;NHLRC3;DAPK2;SLC11A1;RNASE6;SYTL1;CPT1B;CHIT1;RNF125;DAAM2;SFRP5;GPR160;PLBD1;ALPK3;PADI4;CYP2E1;ANKK1;ATF3;CD101;RRAD;LPAR2;MST1R;EVPL;PIK3R6;PIK3R5;C6;C7;RDH12;INPP5D;RDH16;SLAMF7;B4GALNT3;PROM2;STAT5A;CCR1;MSR1;TMEM86A;SLC10A6;FZD5;ABCA9;IFNLR1;IGF1;ACER2;FA2H;GJB2;LPAR5;VNN3;FXYD1;HRC;ARHGAP9;DENND1C;MS4A4A;C1QTNF3;CASP12;CTLA4;CTSH;FFAR2;CD36;CCR2;SBSPON;APOBEC2;NFAM1;TSC22D3;MST1;TMC6;ELOVL7;IL17RB;TLR1;SLC7A7;SLCO4A1;PLIN4;TLR8;CD48;VWA2;PLIN1;SMTNL2;CCM2L;ADCY4;WAS;AOAH;NPL;PRAM1;MYCT1;ALS2CL;UCP3;ALOX5;UCP2;CXCR2;CCL19;IL12RB2;LRRC25;AOC3;CD74;PNPLA7;OSM;FMO2;ASPRV1;SNX20;LYVE1;COLQ;SMOC2;NLRP12;LRG1;DHRS9;TCAP;EPPK1;SIGLEC1;FCGBP;NCF2;KLHL38;GIMAP4;RAB44;CDH3;IL18RAP;CCRL2;ENPP3;ZBP1;CHRNB1;CD93;TMOD4;CYBB;LAX1;ALDH3A1;DOK2;ACAP1;SAP25;RRNAD1;DPEP2;APLNR;S100A9;DSC2;S100A8;CHODL;C5AR1;CSF2RB;ACACB;FUT1;BCL2L11;SCIN;CLEC7A;MUSTN1;HRH2;THEM5;MBP;CACNA1S;SLC15A3;CD300LF;CD300LG;WNT4;CCDC17;ACBD4;TFAP2E;PTCH2;TMPRSS13;BMP7;CLK1;BMP4;CXCL10;PTPRC;SP5;KLRD1;XAF1;FGFR2;ZMYND15;RTP4;PLEKHF1;ITGB4;COL14A1;MS4A7;LRMP;NRARP;SLC2A4;PIK3CG;LMOD3;SPN;HK3;ACOXL;SGCA;MYO18B;PLEKHG3;PLA2G4B;DUSP27;FGR;RASA4;IRF7;LCP1;IRF6;RGS18;SLC47A1;ASB14;SRL;IL2RG;TSPAN32;WNT11;RAB25;ERBB3;P2RY2;CCL3;LRIG1;GBP4;RBM38;NOS2;MACC1;MX1;APOBR;MERTK;TM6SF1;CAPN12;CD5;P2RX1;IL2RB;MAGIX;ASB4;CD247;MYO1G
GTEx_Tissue_Expression_Down	0min	GTEX-W5X1-0008-SM-4LMKA skin female 40-49 years	7.65370507775418e-06	6.4301895637377e-05	153	NCF2;HP;PRF1;GIMAP4;AQP3;IL18RAP;TMEM88;SOX18;FAM110C;GRAP2;CCRL2;MS4A14;KIF21B;CMKLR1;ZBP1;ARL11;PRKCH;RSAD2;CD93;SLC11A1;RNASE6;SYTL1;CYBB;KRT78;CHIT1;DOK2;ACAP1;SAP25;SFRP5;TMEM139;GPR160;MALL;DPEP2;APLNR;PADI4;DSC1;S100A9;DSC2;S100A8;IGSF6;NOTCH4;HVCN1;CSF2RB;FUT1;PMF1;PIK3R6;PIK3R5;GLB1L2;FBXO40;WNT6;FAM83F;CLEC7A;HRH2;INPP5D;SLAMF8;SLAMF7;B4GALNT3;PCK1;CD300LF;WNT4;CCR1;CCDC17;FZD5;RASSF7;EPHX3;IFNLR1;GCSAM;POU2F3;ACER2;NET1;CXCL10;FA2H;PTPRC;LPAR5;VNN3;ARHGAP9;DENND1C;MS4A7;LRMP;NRARP;CTSW;SLC2A4;TREM1;PIK3CG;LMOD3;MS4A4A;SPN;HK3;CASP12;CTLA4;CTSH;FFAR2;CCR2;APOBEC2;NFAM1;ARHGEF16;TMC6;ELOVL7;FGR;CEACAM1;SLCO4A1;RASA4;TLR8;CD48;VWA2;LCP1;PLIN1;ITGB1BP2;BIRC3;ATG4D;RGS18;DAPL1;HDC;CCM2L;WAS;AOAH;IL2RG;STX11;MYCT1;ALS2CL;WNT11;WIF1;UCP3;ALOX5;P2RY2;UCP2;CXCR2;SPP1;CCL3;TDH;CCL19;GBP4;IL12RB2;LRRC25;RBM38;CD74;NOS2;MX1;APOBR;MERTK;TM6SF1;SNX20;LYVE1;DEF6;LRG1;CAPN12;DHRS9;CD5;P2RX1;MAGIX;SIGLEC1;CD247;MYO1G
GTEx_Tissue_Expression_Down	0min	GTEX-X88G-0008-SM-47JWN skin male 30-39 years	7.65498757587822e-06	6.4301895637377e-05	192	TPSB2;NCF2;CLEC10A;AQP9;HP;PRF1;GIMAP4;CALML3;FZD10;AQP3;IL27RA;ENDOU;IL18RAP;TMEM88;MPZ;GRAP2;CCRL2;MS4A14;KIF21B;TGM5;NUDT13;CMKLR1;ZBP1;CHRNB1;ENTPD1;PRKCH;RSAD2;CD93;SLC11A1;RNASE6;SYTL1;CYBB;SYTL3;CHIT1;SCNN1G;GPRIN2;ALDH3A1;DOK2;ACAP1;RNF125;SAP25;SFRP5;GPR160;MALL;DPEP2;PLBD1;ALPK3;RAB38;PADI4;CYP2E1;EPHA1;TRIB1;ANKK1;S100A9;S100A8;CARD11;IGSF6;NOTCH4;HVCN1;CSF2RB;MST1R;EVPL;ACACB;FUT1;PMF1;PIK3R6;ART4;PIK3R5;GLB1L2;WNT6;TMEM125;CLEC7A;MUSTN1;HRH2;INPP5D;SLAMF8;MBP;B4GALNT3;CD300LF;CD300LG;CCR1;MSR1;CCDC17;PTCH2;IFNLR1;BMP7;NET1;BMP4;CXCL10;HAL;PTPRC;LPAR5;TBXAS1;TBCE;HRC;SP5;CLASRP;ARHGAP9;DENND1C;ITGB4;MS4A7;LRMP;NRARP;CTSW;SLC2A4;CHTF18;TREM1;PIK3CG;LMOD3;MS4A4A;SPN;HK3;CASP12;CTLA4;ACP5;CTSH;CD36;SCN5A;CCR2;PLEKHG3;SUN2;ARG1;PLA2G4B;NFAM1;TMC6;ELOVL7;IL17RB;FGR;CEACAM1;ANGPTL7;SLCO4A1;RASA4;PLIN4;CD48;VWA2;LCP1;IRF6;ACPP;BIRC3;ATG4D;RGS18;SLC47A1;CCM2L;WAS;AOAH;IL2RG;PRAM1;TSPAN32;STX11;MYCT1;ALS2CL;TAF1C;WIF1;ALOX5;P2RY2;UCP2;SPP1;CCL19;GBP4;IL12RB2;MUTYH;LRRC25;RBM38;AOC3;CD74;NOS2;TPK1;MX1;OSM;APOBR;MERTK;TM6SF1;SNX20;SCIMP;LYVE1;DEF6;SH3RF2;LRG1;FABP4;CAPN12;THEMIS2;DHRS9;CD5;P2RX1;KCP;TCAP;MAGIX;EPPK1;ASB4;SIGLEC1;CD247;MYO1G
GTEx_Tissue_Expression_Down	0min	GTEX-SIU7-1126-SM-2XCDW thyroid male 50-59 years	7.7451503795876e-06	6.48712306359678e-05	59	PLEKHF1;ANKRD35;CLEC10A;KLHL38;HP;TNFAIP2;HSPB3;AQP3;LGALS3;TRIM29;MS4A14;CTLA4;MYOZ3;SVEP1;CCBE1;SCARA5;PLAUR;RAB3IL1;SFRP5;TLR8;STEAP1;DSC1;ATF3;BIRC3;PTGES;CHODL;HVCN1;HDC;TWIST2;KLK7;CLCN1;TTN;FBXO40;C6;WNT11;GPNMB;THEM5;HMOX1;HAS2;ARSI;FLNC;FAM83D;CPA4;ATP8B4;LAMB3;GPR1;EPHX3;CDC6;IGF1;NTAN1;ABHD12B;MFAP4;BST1;GDNF;FXYD3;XPNPEP2;SP5;SAA2;PI16
GTEx_Tissue_Expression_Down	0min	GTEX-T5JC-0226-SM-32PMA blood vessel male 20-29 years	7.89075309141938e-06	6.59002952707013e-05	155	SPON2;EHF;IL1RN;HP;PRF1;GIMAP4;TNF;IL27RA;IL18RAP;EME1;TMEM88;DUOXA1;MPZ;GRAP2;CCRL2;MS4A14;KIF21B;GBP6;ZBP1;ARL11;PRKCH;TMOD4;ATG9B;DAPK2;KRT78;KRT5;PASK;OVOL1;CPT1B;SCNN1G;ACAP1;RNF125;SAP25;DPEP2;TIMELESS;DPEP1;ELMO3;PKP3;ALPK2;DNA2;TRIB1;S100A9;CARD14;DSC2;S100A8;CARD11;PTGES;COL17A1;IL20RA;LPAR3;LYPD5;EVPL;FUT1;PMF1;NCAPH;PIK3R6;PIK3R5;RDH12;INPP5D;RDH16;SLAMF7;HMOX1;PLEK2;APOE;CCR1;ST14;ATP8B4;MLKL;CNFN;POU2F3;CXCL10;GJB2;PTPRC;STAG3;VNN3;XAF1;ARHGAP9;RTP4;DENND1C;CPM;SH2D4A;TTC22;CDCA7L;TNFAIP2;KRT23;LRMP;CHTF18;LRRC2;SPN;HK3;RAC2;ACP5;CTSH;FFAR2;TK1;CTSC;DENND2D;NFAM1;ELOVL3;PLEKHG6;IRAK3;ELOVL7;EPN3;GREM1;FGR;CEACAM1;DBF4;CDCP1;SLCO4A1;IL1B;IRF7;LCP1;ARHGEF5;RBM47;PKN3;ADCY4;WAS;AOAH;NPL;IL2RG;PRAM1;TSPAN32;CLCN1;IL1RL2;WIF1;ALOX5;CCL3;EPS8L1;MBNL3;GBP4;LRRC25;CMTM7;GALNT6;SMAGP;MX2;MACC1;APOBR;KRT10;MAPK12;KLK11;DEF6;MAPK13;TMEM154;TTLL4;LRG1;THEMIS2;DHRS9;POLE2;IL2RB;APOC1;KCP;ASB4;TRIP13;MYO1G;BNIPL
GTEx_Tissue_Expression_Down	0min	GTEX-R55F-0226-SM-48FCI nerve male 50-59 years	8.10935930251949e-06	6.75313886744295e-05	26	SMPX;MCM10;FBXO40;FAM83G;MB;MYO18B;NRAP;XIRP1;CCL3;TGM5;AP1M2;CPA4;POLQ;PLA2G4F;IRX5;ELOVL3;IFNLR1;OVOL1;DUSP27;GRHL2;LOR;MYH1;LCN2;CENPN;PADI4;TRIB1
GTEx_Tissue_Expression_Down	0min	GTEX-TSE9-2226-SM-4DXUR ovary female 60-69 years	8.44923364980509e-06	7.01164977643664e-05	108	NCF2;CLEC10A;PRF1;GIMAP4;MKI67;ABRA;IL27RA;RAB44;SLN;ANPEP;MPZ;CCRL2;MS4A14;MFSD2B;CMKLR1;ZBP1;ARL11;IL15RA;CHRNB1;DAPK2;IL1R2;RNASE6;CYBB;EBF2;ESCO2;LAX1;DPEP2;S100A4;PADI4;TRIB1;C5AR1;NCAPG;CSF2RB;IQGAP3;NCAPH;SKA1;PIK3R5;RACGAP1;HRH2;THEM5;SLAMF8;MBP;CACNA1S;ECT2;CD300LF;IP6K3;SOCS4;CCR1;MSR1;SLC10A6;CDC6;DERA;RGCC;LPAR5;TBXAS1;CYP1A1;ARHGAP9;CLIC3;MS4A7;LMOD3;TNFSF13B;KIF15;SPN;HK3;MB;MYO18B;FFAR2;TK1;CERS3;BATF3;TRIM63;ARG1;NFAM1;TMC6;DUSP27;FGR;ANGPTL7;NRG4;TLR8;LCP1;RGS18;HDC;ADCY4;FAM129A;WAS;GDPD2;TTK;NPL;IL2RG;CENPA;STX11;CLCN1;UCP3;ALOX5;P2RY2;CCL3;XIRP1;IL12RB2;POLQ;APOBR;KAZALD1;NLRP12;EVI2A;THEMIS2;STK17B;P2RX1;IL2RB;PI16
GTEx_Tissue_Expression_Down	0min	GTEX-XBED-0008-SM-47JWO skin male 60-69 years	8.46817605849835e-06	7.01164977643664e-05	128	NCF2;CLEC10A;PRF1;GIMAP4;TMEM88;SOX18;FAM110C;GJA5;CCRL2;MS4A14;KIF21B;ZBP1;ARL11;PRKCH;RSAD2;CD93;SLC11A1;RNASE6;SYTL1;CYBB;LAX1;GPRIN2;DOK2;ACAP1;RNF125;SFRP5;DPEP2;CYP2E1;ANKK1;S100A9;DSC2;S100A8;CARD11;NOTCH4;CSF2RB;FPR2;PIK3R6;PIK3R5;WNT6;TMEM125;CLEC7A;MUSTN1;HRH2;INPP5D;B4GALNT3;AP1M2;CCR1;CCDC17;ST14;EPHX3;IFNLR1;FA2H;PTPRC;LPAR5;VNN3;HRC;MXD3;FGFR2;ARHGAP9;DENND1C;ITGB4;TTC22;MS4A7;LRMP;NRARP;SLC2A4;TREM1;PIK3CG;MS4A4A;SPN;HK3;CTSH;ITGB6;SCN5A;TK1;CCR2;TRIM63;NFAM1;ARHGEF16;TMC6;ELOVL7;FGR;SLCO4A1;ESRP2;RASA4;PLIN4;CD48;LCP1;IRF6;ITGB1BP2;ATG4D;RGS18;SMPX;HDC;CCM2L;WAS;GDPD2;AOAH;SRL;IL2RG;PRAM1;TSPAN32;MYCT1;ALS2CL;WIF1;ALOX5;P2RY2;UCP2;CXCR2;SPP1;LRRC25;RBM38;AOC3;CD74;OSM;APOBR;MERTK;TM6SF1;SNX20;LYVE1;COLQ;NLRP12;LRG1;P2RX1;IL2RB;SIGLEC1;CD247;MYO1G
GTEx_Tissue_Expression_Down	0min	GTEX-RVPU-0008-SM-3NM8B skin male 50-59 years	8.80717806056935e-06	7.27156752693162e-05	194	CLEC10A;PRF1;AQP3;ENDOU;TMEM88;SOX18;FAM110C;GJA5;MS4A14;CMKLR1;ARL11;ENTPD1;RSAD2;NPFF;DAPK2;SLC11A1;RNASE6;SYTL1;OVOL1;CPT1B;CHIT1;SFRP5;GPR160;PLBD1;ALPK3;EPHA1;ANKK1;RRAD;OSGEP;PIK3R6;KLK7;PIK3R5;TSPAN8;INPP5D;RDH16;B4GALNT3;PCK1;CCR1;MSR1;ST14;FZD5;IFNLR1;IGF1;HAL;LPAR5;STAG3;FXYD1;ARHGAP9;DENND1C;ELN;CTSW;MS4A4A;CASP12;CTSH;FFAR2;CCR2;NFAM1;TSC22D3;TMC6;ELOVL7;TLR1;SLCO4A1;PLIN4;TLR8;PLIN1;SMTNL2;PKN3;HDC;CCM2L;ADCY4;WAS;GDPD3;AOAH;PRAM1;STX11;ALS2CL;UCP3;ALOX5;UCP2;CXCR2;SPP1;CCL19;IL12RB2;LRRC25;AOC3;CD74;PNPLA7;OSM;ASPRV1;SNX20;LYVE1;GRHL2;COLQ;SMOC2;NLRP12;SIGLEC1;FCGBP;CRTC2;TPSB2;ZFAND4;NCF2;GIMAP4;IL18RAP;GRAP2;CCRL2;ENPP3;TGM5;ZBP1;CD93;CYBB;LAX1;ALDH3A1;DOK2;ACAP1;SAP25;TMEM139;DPEP2;CHMP4C;ELMO3;S100A9;CARD14;DSC2;S100A8;CHODL;NOTCH4;CSF2RB;ACACB;AGER;PMF1;WNT6;BCL2L11;CLEC7A;MUSTN1;HRH2;THEM5;MBP;CD300LF;CD300LG;WNT4;CCDC17;PTCH2;EPHX3;TMPRSS13;BMP7;CLK1;BMP4;PTPRC;SP5;KLRD1;CLASRP;ITGB4;TTC22;MS4A7;LRMP;NRARP;SLC2A4;SYNE4;PIK3CG;SPN;HK3;ACOXL;MYO18B;CERS3;PLEKHG3;SUN2;GPX3;PLA2G4B;ARHGEF16;EPN3;FGR;ESRP2;RASA4;IRF7;LCP1;IRF6;BIRC3;ATG4D;SRL;IL2RG;WNT11;TAF1C;P2RY2;LRIG1;GBP4;RBM38;MX1;APOBR;MERTK;CD5;FAM98C;MAGIX;CD247;MYO1G;BNIPL
GTEx_Tissue_Expression_Down	0min	GTEX-R55G-0926-SM-48FDN esophagus female 40-49 years	9.35333258201443e-06	7.70055619962438e-05	41	SLC47A1;AQP9;PRF1;KRT23;LPAR3;CTSW;ATP2A1;HK2;KLHL31;FAM83F;WIF1;P2RY2;CXCR2;NRAP;XIRP1;CTLA4;XIRP2;PLEK2;FFAR2;TNS4;MYOZ1;LAMB3;ATG9B;OVOL1;DKK2;LOR;RUNX1;TRDN;CXCL10;MYH1;DEPDC1B;VNN3;IL1B;STK17B;LCN2;CDK1;SLC26A7;COL6A6;DSC1;TRIM54;CARD11
GTEx_Tissue_Expression_Down	0min	GTEX-WWYW-0011-R5A-SM-3NB3E brain female 50-59 years	9.61084583624213e-06	7.89015049105657e-05	43	LAD1;B4GALT1;GYPC;AHNAK;UBA7;SHOX2;ADCY4;IL20RB;MCM10;AQP3;SMC4;PMF1;KLHL30;AURKB;MILR1;BCL2L12;RAB11FIP1;MIS18BP1;ANPEP;SLC22A18;AP1M2;SLC25A24;STAT5A;ABCC3;VDR;MX2;MACC1;PLEKHG6;KDF1;GCSAM;KCTD9;HAL;B3GNT8;QARS;XPNPEP2;LPCAT3;SCNN1B;RPS6KB2;S100A4;ALPK2;TRIP13;CD101;ASF1B
GTEx_Tissue_Expression_Down	0min	GTEX-WHSE-0011-R7A-SM-3P5YZ brain male 20-29 years	9.70419643395502e-06	7.94428284339029e-05	137	ACSM3;CLEC10A;HFE;MRGPRF;CCDC102A;SMC4;AQP3;KLHL30;ABRA;ELK4;LGALS3;PTAR1;ANPEP;GRAP2;C1RL;ENPP3;EIF2A;ARL11;KHNYN;TMOD4;USP3;IL1R2;ZBTB37;GANC;TLE6;SCNN1G;KCTD9;DOK2;BTD;RNF125;MAPKAPK3;POLG2;RRNAD1;TEP1;DPEP2;TIMELESS;HOXB3;FKBP7;S100A4;KIF20A;ALPK2;AJUBA;PPIC;ASF1B;UBA7;GYPC;SHOX2;NCAPG;DDX60;EFNA4;TMEM123;FAM83F;RNF213;C6;RAB11FIP1;RRAS;PDGFC;STAT5A;VDR;HMGA2;EPHX3;DERA;BMP4;PARP10;FAM111A;HAL;SON;QARS;CILP;VNN3;UVSSA;PQLC3;SP3;CDK1;SLC26A7;KLRD1;TTC23;B4GALT1;BNC2;HSPB7;EDA2R;GHR;CASP8;IMPA2;PSTPIP2;SLC22A18;CYP2R1;CTLA4;TSPO;ACP5;CD36;TRIM65;ABCC3;APOBEC2;ANXA4;TSC22D3;IRAK3;IRAK4;SUMF2;RCN3;MMP11;HADHA;MYH1;METTL25;B3GNT8;NME6;TNNT3;BIRC6;PLIN1;ARHGEF5;LRRC15;AHNAK;FAM129A;RPS27L;PRICKLE3;GDPD3;AURKB;PRIMPOL;TTN;EPS8L1;NUP43;MBNL3;SLC25A24;HSD3B7;TPK1;NAGA;FMO2;MYO19;COL3A1;XPNPEP2;STK17B;LPCAT3;TCEA3;ACKR4;PTX3;GALM;LPIN3
GTEx_Tissue_Expression_Down	0min	GTEX-T2IS-3126-SM-32QPK pituitary female 20-29 years	1.0284908969764e-05	8.39596230827494e-05	63	CPM;IL1RN;PLEKHF1;CDCA7L;TNFAIP2;CXCL1;AREG;TNF;ACTG2;HK2;IL27RA;MILR1;TUBA1C;EME1;PIEZO1;KIF1C;TK1;MFSD2B;TGIF1;IL1R1;TAP1;ESCO2;AVPR1A;RNF125;DAAM2;SLCO4A1;S100A6;PLIN2;ADTRP;DSC2;S100A8;IGSF6;AHNAK;PKN3;TWIST2;LPAR3;NCAPH;CLCN1;BCL2L12;RACGAP1;SLAMF8;HMOX1;RAD54L;SLC15A3;IP6K3;IL12RB2;CMTM7;RBM38;POLQ;SLC10A6;GADD45A;NDE1;MX2;HMGA2;NTAN1;BST1;EVI2A;VNN3;XPNPEP2;P2RX1;GJB5;SP5;KCP
GTEx_Tissue_Expression_Down	0min	GTEX-RVPV-0011-R3A-SM-2TF63 brain male 60-69 years	1.06679294870095e-05	8.68417405993078e-05	102	STEAP4;ACSM3;SMC4;NUBP1;ELK4;RAB44;CHEK2;ZC3H12A;C1RL;PIM1;HOXA1;TNS4;IL15RA;KHNYN;IL1R1;USP3;IFRD2;TAP1;SYTL3;RUNX1;RAB32;DOK2;POLG2;TEP1;PLBD1;HOXB3;S100A4;GYPC;TACSTD2;NCAPG;IL20RB;LTBP2;SLC1A5;EFNA4;ART4;BCL2L12;FAM83F;BCL2L11;RAB11FIP1;SLAMF7;SLC15A3;STAT5A;ST14;MLKL;UBE2C;VDR;GCSAM;COL1A1;IL22RA1;BMP4;QARS;VNN3;UVSSA;BCL3;CDK2;TGFBI;TOP2A;KCNK6;B4GALT1;ARPC1B;TCIRG1;HK2;TUBA1C;PTBP1;CASP8;MIS18BP1;PSTPIP2;CASP4;TSPO;TK1;TIMP1;CCR2;ANXA1;SPHK1;BACE2;HADHA;CEACAM1;CDCP1;B3GNT8;NME6;ELF4;IRF7;PLIN2;ACPP;PKN3;MVP;HDC;PRICKLE3;ORMDL2;EPS8L1;IGF2BP2;SLC25A24;MX2;KDF1;KCNJ15;GPR1;FAM167B;KRT16;CLCF1;LPCAT3;ACKR4;PTX3
GTEx_Tissue_Expression_Down	0min	GTEX-X585-0011-R3B-SM-46MVG brain male 50-59 years	1.08501482683554e-05	8.80776741784147e-05	63	STEAP4;B4GALT1;ACSM3;HFE;TNFAIP2;SMC4;AREG;NUBP1;IMPA2;PSTPIP2;GRAP2;ZC3H12A;HOXA1;ITGB6;CD36;TNS4;TGIF1;DENND2C;TRIM63;APOBEC2;KHNYN;TMOD4;USP3;ZBTB37;ESCO2;CDC25C;HADHA;MAPKAPK3;NME6;TEP1;MTCP1;ARHGEF5;GYPC;SDC4;MVP;PRICKLE3;DDX60;TTN;ART4;BCL2L12;ORMDL2;IGF2BP2;MBNL3;CD300LG;FAM83A;NEK8;STAT5A;CCDC17;PPP1R27;IRX5;NDE1;CYP8B1;RPL3L;CIDEC;IL22RA1;PARP10;QARS;XPNPEP2;LPCAT3;UVSSA;SLC26A7;MXD3;NFE2L2
GTEx_Tissue_Expression_Down	0min	GTEX-VUSG-0008-SM-4KL24 skin male 50-59 years	1.127512349353e-05	9.12718097325416e-05	135	IL1RN;TPSB2;NCF2;CLEC10A;PRF1;GIMAP4;FZD10;KLHL30;ACTG2;TMEM88;SOX18;DUOXA1;GJA5;CCRL2;MS4A14;KIF21B;NUDT13;ZBP1;RSAD2;CD93;SLC11A1;RNASE6;SYTL1;CYBB;LAX1;CHIT1;SCNN1G;DOK2;ACAP1;SAP25;SFRP5;DPEP2;CHMP4C;PADI4;CYP2E1;DSC1;S100A9;DSC2;S100A8;CARD11;NOTCH4;CSF2RB;FPR2;MST1R;PIK3R6;PIK3R5;WNT6;CLEC7A;HRH2;THEM5;MBP;B4GALNT3;CD300LF;CD300LG;CCDC17;ST14;RARRES1;IFNLR1;CXCL10;PTPRC;LPAR5;STAG3;TBXAS1;MXD3;ARHGAP9;DENND1C;COL18A1;ITGB4;MS4A7;LRMP;NRARP;CTSW;SLC2A4;MS4A4A;SPN;HK3;CTLA4;CTSH;FFAR2;SCN5A;TK1;CCR2;PLEKHG3;NFAM1;TMC6;ELOVL7;FGR;SLCO4A1;RASA4;PLIN4;TLR8;CD48;LCP1;MDFI;CCM2L;ADCY4;WAS;AOAH;IL2RG;PRAM1;TSPAN32;MYCT1;ALS2CL;WNT11;ALOX5;P2RY2;UCP2;CXCR2;SPP1;CCL3;XIRP1;GBP4;LRRC25;RBM38;CD74;PNPLA7;OSM;APOBR;MERTK;TM6SF1;SNX20;SCIMP;LYVE1;COLQ;NLRP12;LRG1;DHRS9;CD5;P2RX1;IL2RB;MAGIX;SIGLEC1;CD247;PI16;MYO1G
GTEx_Tissue_Expression_Down	0min	GTEX-UPK5-0008-SM-4IHJD skin male 40-49 years	1.16986341064232e-05	9.44363276891769e-05	147	NCF2;CLEC10A;PRF1;GIMAP4;AQP3;TMEM88;SOX18;NIPAL1;GJA5;CCRL2;MS4A14;NUDT13;GBP6;ZBP1;RSAD2;SCARA5;CD93;SLC11A1;RNASE6;SYTL1;CYBB;OVOL1;LAX1;CPT1B;CHIT1;DOK2;ACAP1;RNF125;SCNN1B;DPEP2;PLBD1;PADI4;CYP2E1;ANKK1;S100A9;DSC2;S100A8;CARD11;CHODL;NOTCH4;CSF2RB;FUT1;PIK3R6;PIK3R5;GLB1L2;WNT6;CLEC7A;HRH2;INPP5D;THEM5;SLAMF7;MBP;B4GALNT3;CD300LF;CD300LG;WNT4;CCDC17;EPHX3;IFNLR1;IGF1;TMPRSS13;BMP7;POU2F3;PTPRC;LPAR5;TBXAS1;HRC;FAT2;MXD3;FGFR2;ARHGAP9;ZMYND15;DENND1C;ITGB4;MS4A7;LRMP;NRARP;CTSW;SLC2A4;SYNE4;TREM1;MS4A4A;SPN;HK3;CTSH;FFAR2;SCN5A;TK1;CCR2;CERS3;NFAM1;TMC6;FGR;CEACAM1;SLCO4A1;RASA4;PLIN4;TLR8;CD48;LCP1;PLIN1;ITGB1BP2;CCM2L;ADCY4;WAS;PPM1J;AOAH;IL2RG;PRAM1;TSPAN32;MYCT1;ALS2CL;WNT11;WIF1;ALOX5;P2RY2;UCP2;CXCR2;SPP1;CCL3;CCL19;GBP4;LRRC25;RBM38;CD74;NOS2;OSM;APOBR;MERTK;TM6SF1;SNX20;CYP8B1;LYVE1;GRHL2;KLK11;SMOC2;NLRP12;FABP4;CAPN12;CD5;P2RX1;IL2RB;MAGIX;SIGLEC1;CD247;PI16;MYO1G
GTEx_Tissue_Expression_Down	0min	GTEX-T2IS-0008-SM-4DM75 skin female 20-29 years	1.21912835706672e-05	9.81398327438706e-05	138	NCF2;CLEC10A;HP;PRF1;GIMAP4;FZD10;TNF;IL18RAP;TMEM88;SOX18;CCRL2;MS4A14;CMKLR1;ZBP1;ARL11;ENTPD1;PRKCH;RSAD2;CD93;SLC11A1;RNASE6;CYBB;OVOL1;LAX1;CHIT1;GPRIN2;DOK2;SAP25;DPEP2;APLNR;PLBD1;ALPK3;ANKK1;ATF3;CSF2RB;PIK3R6;ART4;PIK3R5;FBXO40;WNT6;BCL2L11;CLEC7A;HRH2;INPP5D;RDH16;SMYD1;CACNA1S;B4GALNT3;CD300LF;CD300LG;CCDC17;IFNLR1;IGF1;ACER2;CXCL10;PTPRC;FXYD1;HRC;KLRD1;ARHGAP9;ZMYND15;DENND1C;ELN;MS4A7;LRMP;SLC2A4;PIK3CG;LMOD3;MS4A4A;SPN;HK3;ACOXL;CASP12;CTLA4;CTSH;FFAR2;CCR2;SBSPON;PLEKHG3;NFAM1;TMC6;ELOVL7;DUSP27;TLR1;FGR;ACTA1;ANGPTL7;SLCO4A1;RASA4;TNNT3;PLIN4;CD48;LCP1;ATG4D;RGS18;SMPX;CCM2L;WAS;AOAH;NPL;IL2RG;PRAM1;MYCT1;WNT11;UCP3;ALOX5;P2RY2;UCP2;CXCR2;SPP1;CCL3;XIRP1;GBP4;LRRC25;RBM38;AOC3;CD74;TPK1;MX1;OSM;BBOX1;APOBR;MERTK;SNX20;LYVE1;COLQ;SMOC2;NLRP12;DHRS9;CD5;P2RX1;TCAP;MAGIX;ASB4;SIGLEC1;CD247;PI16;MYO1G
GTEx_Tissue_Expression_Down	0min	GTEX-RU72-2226-SM-46MUE ovary female 50-59 years	1.24077003751603e-05	9.96053066127825e-05	57	TNC;GIMAP4;MKI67;ABRA;LMOD3;IL27RA;RAB44;ANPEP;CCRL2;MYO18B;FFAR2;TK1;TGM5;CPA3;MYBPC1;PRKCH;ARG1;DAPK2;ELOVL7;ESCO2;CDC25C;DUSP27;SERPINB5;TLE6;CHIT1;SCNN1G;SLCO4A1;PKP1;TLR8;ALPK3;PADI4;TRIB1;COL17A1;RGS18;GLRX;CSF2RB;NPL;NCAPH;STX11;AURKB;HAS2;SMYD1;TDH;CACNA1S;ECT2;IP6K3;IL12RB2;SLC10A6;MLKL;UBE2C;APOBR;KAZALD1;FA2H;RGCC;EVI2A;THEMIS2;CYP1A1
GTEx_Tissue_Expression_Down	0min	GTEX-QDVN-0008-SM-48U2D skin male 50-59 years	1.27607874622797e-05	0.000102156801286427	143	TPSB2;NCF2;CLEC10A;PRF1;GIMAP4;KLHL30;ABRA;SLN;TMEM88;SOX18;CCRL2;MS4A14;KIF21B;MYOZ1;CMKLR1;GBP6;ARL11;SCARA5;CD93;SLC11A1;RNASE6;CYBB;CPT1B;KLHL41;LOR;CHIT1;SCNN1G;DOK2;ACAP1;RNF125;SAP25;SFRP5;DPEP2;PADI4;CARD11;ASF1B;NOTCH4;CSF2RB;MST1R;ACACB;PIK3R6;PIK3R5;FBXO40;WNT6;CLEC7A;MUSTN1;HRH2;INPP5D;THEM5;SMYD1;MBP;CACNA1S;CD300LF;CD300LG;CCDC17;ACBD4;IFNLR1;CNFN;BMP7;RPL3L;PTPRC;HRC;ADCK5;MXD3;ARHGAP9;DENND1C;MS4A7;LRMP;NRARP;SLC2A4;PIK3CG;MS4A4A;SPN;HK3;MB;MYO18B;CTSH;FFAR2;SCN5A;TK1;PLEKHG3;MYBPC1;TRIM63;NFAM1;TMC6;DUSP27;FGR;ANGPTL7;SLCO4A1;RASA4;PLIN4;TLR8;CD48;LCP1;PLIN1;ITGB1BP2;SMTNL2;TRIM54;ATG4D;RGS18;SMPX;CCM2L;ADCY4;WAS;AOAH;SRL;IL2RG;PRAM1;TSPAN32;MYCT1;ALS2CL;WNT11;ALOX5;P2RY2;UCP2;NRAP;CXCR2;CCL3;XIRP1;GBP4;LRRC25;RBM38;CD74;TCF7L1;PNPLA7;NOS2;APOBR;MERTK;SNX20;LYVE1;SMOC2;FABP4;CAPN12;CD5;P2RX1;IL2RB;TCAP;MAGIX;ASB4;SIGLEC1;CD247;PI16;MYO1G
GTEx_Tissue_Expression_Down	0min	GTEX-XUJ4-0004-SM-4BOQE blood female 60-69 years	1.28721632361865e-05	0.000102764542860795	260	SPARC;MRGPRF;FZD10;CLDN1;ANTXR1;MILR1;ENDOU;TMEM88;SOX18;FAM110C;ANPEP;CREB3L1;GJA5;MYOZ3;MFSD2B;MYOZ2;PRKCH;PAQR5;IL1R1;NPFF;EBF2;EBF3;DKK2;CCDC80;BTD;DAAM2;SFRP5;MALL;PLBD1;SERPING1;ALPK3;CYP2E1;RIN2;EPHA2;PTGES;FLG;CRABP2;SDC4;IL20RA;TWIST2;EVPL;PPL;KLK7;ART4;C3;C6;C7;RRAS;AGMO;PDGFC;RDH16;ARSI;PCK1;PROM2;TMEM184A;MSR1;TMEM86A;SLC10A6;ABCA9;PRG4;CNFN;COL1A1;IL22RA1;FERMT1;BST1;GJB2;CILP;FXYD3;FXYD1;SRPX;COL18A1;CLIC3;ELN;KRT23;TMEM52;PTH1R;HIF3A;MEOX2;PRSS23;LRRC2;VSIG10;CD36;DENND2C;ARG1;TSC22D3;EMP1;RAB3IL1;AVPR1A;BACE2;CDCP1;B3GNT8;ANGPTL7;PLIN4;ANGPTL2;VWA2;SGK3;PLIN1;ANGPTL4;SYNC;MOCS1;MDFI;LRRC15;CCM2L;ADCY4;NPL;PRAM1;MYCT1;ALS2CL;WIF1;HAS2;FLNC;SVIL;CDKN2B;PNPLA7;SMAGP;BBOX1;GPR1;FMO2;ASPRV1;CYP8B1;LYVE1;COLQ;SH3RF2;SMOC2;COL3A1;FABP4;TMEM54;FAP;TCEA3;SAA1;F2RL1;EPPK1;TPSB2;STEAP4;ANKRD35;KLHL38;HP;TNC;GIMAP4;NRBP2;CDH3;IL18RAP;DUOXA1;ENPP1;SVEP1;ENPP3;CPA3;POSTN;SCARA5;CD93;ADPRHL1;MAMSTR;OSR1;RAB32;GPRIN2;PROCR;S100A6;APLNR;SLC27A6;DPEP1;S100A4;NUPR1;PLA2R1;S100A9;TACSTD2;DPT;GSTT2;LTBP2;ACACB;FUT1;LTBP1;FBLN5;SCUBE2;ARHGAP22;TMEM26;FAM83F;MUSTN1;HRH2;CD300LG;IP6K3;GGT5;ATP8B4;RARRES2;PTCH2;RARRES1;HMGA2;EPHX3;BMP7;KY;ABHD12B;BMP4;IGSF10;BMP1;FAM151B;TRPV4;COL5A2;LCN2;SP5;SLC26A7;KLRD1;TGFBI;FGFR2;ZMYND15;CPM;BNC2;ITGB4;COL14A1;HSPB7;LAMC2;CXCL1;SLC2A4;GHR;ADAMTS5;ADAMTS2;SGCA;ITGB6;SCN5A;SCARF2;DSP;TGIF1;PLEKHG3;GPX3;MMP2;ARHGEF16;GPX7;DUSP27;ASPN;EPN3;RCN3;ACSS3;SLC47A1;DAPL1;NXN;SEMA3B;SEMA3F;TFPI;THSD1;THBS1;CLCN1;IL1RL2;EFS;ERBB3;MARVELD1;P2RY2;LRIG1;IGF2BP2;SLC25A24;HSD3B7;TCF7L1;LAMB3;IRX5;SYT15;KLF4;MFAP4;APOC1;PTX3;ASB4;CD247;PI16;LPIN3
GTEx_Tissue_Expression_Down	0min	GTEX-RN64-1626-SM-48FD7 kidney male 50-59 years	1.36966357705378e-05	0.000109046292480821	16	MYBPC1;TRIM63;CDKN2C;SMPX;HSPB3;FPR2;KLK7;FBXO40;MB;SFRP5;MYO18B;NRAP;XIRP1;SMYD1;HMOX1;FFAR2
GTEx_Tissue_Expression_Down	0min	GTEX-WHSE-0011-R8A-SM-3P5Z1 brain male 20-29 years	1.41486130992799e-05	0.000112336111675926	60	SPON2;B4GALT1;KLHL38;HFE;AQP9;KRT23;MEOX2;SMC4;RAB44;ADAMTS5;LGALS3;PTAR1;IMPA2;MIS18BP1;ANPEP;C1RL;NFRKB;EIF2A;CPA3;STARD5;TMOD4;PRKCD;ADIPOQ;HADHA;MYH1;METTL25;DOK2;NME6;TMEM79;TNNT3;PLIN4;HOXB3;FKBP7;S100A4;AJUBA;BIRC3;AHNAK;SKA1;TTN;BCL2L12;RNF213;RAB11FIP1;XIRP2;STAT6;ATRIP;SLC25A24;CENPU;APOOL;UBE2C;KCNJ15;POU2F3;TPCN2;IL22RA1;FAM111A;SH3RF2;STK17B;UVSSA;SP3;CDK1;GALM
GTEx_Tissue_Expression_Down	0min	GTEX-WCDI-0008-SM-47JYE skin male 50-59 years	1.43498392451648e-05	0.000113622497629747	205	CLEC10A;PRF1;FZD10;AQP3;ABRA;ENDOU;TMEM88;FAM110C;GJA5;MS4A14;KIF21B;CMKLR1;ARL11;PRKCH;RSAD2;DAPK2;SLC11A1;RNASE6;CHIT1;RNF125;DAAM2;SFRP5;GPR160;ALPK3;CYP2E1;ANKK1;CD101;PIK3R6;PIK3R5;RDH12;INPP5D;RDH16;APOE;B4GALNT3;PCK1;PROM2;STAT5A;CCR1;MSR1;SLC10A6;ST14;FZD5;ABCA9;IFNLR1;IGF1;LPAR5;CILP;VNN3;FXYD1;HRC;ARHGAP9;DENND1C;COL18A1;PRSS27;PTH1R;MS4A4A;C1QTNF3;CASP12;CTSH;FFAR2;CCR2;SBSPON;ARG1;NFAM1;TSC22D3;MST1;TMC6;ELOVL7;AVPR1A;CEACAM1;SLC7A7;ANGPTL7;SLCO4A1;PLIN4;TLR8;VWA2;HDC;CCM2L;ADCY4;WAS;AOAH;PRAM1;EPCAM;ALOX5;UCP2;CCL19;IL12RB2;LRRC25;AOC3;CD74;PNPLA7;OSM;BBOX1;FMO2;ASPRV1;SNX20;CYP8B1;LYVE1;DEF6;COLQ;SMOC2;LRG1;TCEA3;TCAP;SIGLEC1;TPSB2;STEAP4;NCF2;GIMAP4;TNF;RAB44;CDH3;IL18RAP;MPZ;GRAP2;CCRL2;PIM1;MAP3K8;ZBP1;CHRNB1;SCARA5;CD93;CYBB;SCNN1G;GPRIN2;DOK2;ACAP1;RRNAD1;SCNN1B;DPEP2;APLNR;S100A9;DSC2;S100A8;CHODL;NOTCH4;CSF2RB;ACACB;FUT1;BCL2L11;TMEM125;CLEC7A;MUSTN1;HRH2;THEM5;MBP;CD300LF;WNT4;CCDC17;ATP8B4;ACBD4;PTCH2;RARRES1;TMPRSS13;BMP7;CLK1;CXCL10;PTPRC;SLC26A7;KLRD1;ZMYND15;RTP4;LMBR1L;ITGB4;MS4A7;LRMP;SLC2A4;PIK3CG;SPN;HK3;TRIM63;PLA2G4B;DUSP27;FGR;DCT;RASA4;IRF7;RGS18;DAPL1;SEMA3B;ASB14;SRL;IL2RG;TSPAN32;WNT11;ERBB3;P2RY2;CCL3;TDH;GBP4;MACC1;MX1;APOBR;MERTK;SCIMP;CAPN12;CD5;P2RX1;IL2RB;APOC1;KCP;MAGIX;ASB4;CD247;MYO1G
GTEx_Tissue_Expression_Down	0min	GTEX-NFK9-0726-SM-2HMJW thyroid male 40-49 years	1.49735276142051e-05	0.000118237828408627	21	CENPU;LAMB3;ADIPOQ;KRT78;NCAPG;GPR1;LPAR3;KRT5;FPR2;CENPA;CLCN1;KLK11;KIF15;IL4I1;CENPF;KRT15;SAA1;SAA2;DSG3;CPA4;CDKN3
GTEx_Tissue_Expression_Down	0min	GTEX-T5JC-0011-R10A-SM-32PM2 brain male 20-29 years	1.71005178548127e-05	0.00013466657810665	98	ZFAND4;CCDC102A;SMC4;NUBP1;ELK4;PTAR1;ANPEP;DUOXA1;ZC3H12A;ENPP1;HOXA1;TNS4;NUDT13;CPA3;TMOD4;USP3;GANC;ACAP1;RNF125;TEP1;SCNN1B;TIMELESS;PLBD1;HOXB3;S100A4;TRIB1;AJUBA;UBA7;GYPC;NCAPG;IL20RB;ADAMTS12;EFNA4;PMF1;BCL2L12;FAM83G;RNF213;RRAS;STAT5A;CCDC17;SLC10A6;UBE2C;HMGA2;HPS5;GCSAM;PARP14;NDC80;COL1A1;IL22RA1;CLK1;PARP10;FAM111A;HAL;UVSSA;NFE2L2;SRPX;B4GALT1;HSPB7;PTPN22;TUBA1C;PTBP1;IMPA2;CTLA4;TSPO;ACP5;TIMP1;TGIF1;ANXA1;ANXA4;GPX7;IRAK4;HADHA;METTL25;CEACAM1;B3GNT8;NME6;PLIN2;ITGB1BP2;ACPP;MVP;FAM129A;RPS27L;PRICKLE3;GDPD3;DRAM1;ORMDL2;NUP43;IGF2BP2;MBNL3;IRX5;KLF4;FABP4;CLCF1;LPCAT3;RPS6KB2;SAA1;GALM;CLEC2D
GTEx_Tissue_Expression_Down	0min	GTEX-XQ8I-2326-SM-4BOQC colon male 50-59 years	1.75711652209063e-05	0.000137997931734923	29	LRRC15;GBE1;HP;NCAPG;KRT23;SIX1;LPAR3;TTK;FPR2;MKI67;NCAPH;HK2;CXCR2;FFAR2;CPA4;PPP1R27;GADD45A;KCNJ15;ESCO2;CDC6;CNFN;DUSP27;VNN3;CDK1;KCP;CENPN;HPSE;DSC1;ASF1B
GTEx_Tissue_Expression_Down	0min	GTEX-WEY5-0001-SM-3P61Z blood female 40-49 years	1.80853486267276e-05	0.000141652271135828	221	SPARC;CLEC10A;MRGPRF;ANTXR1;TMEM88;ANPEP;GJA5;MFSD2B;MYOZ2;PAQR5;IL1R1;NPFF;SLC11A1;EBF2;EBF3;DKK2;CCDC80;BTD;DAAM2;SFRP5;MALL;PLBD1;SERPING1;ALPK3;RIN2;CFB;EPHA2;PTGES;FLG;IGSF6;CRABP2;SDC4;FPR2;PPL;ART4;C3;HPX;C6;C7;TSPAN8;RRAS;PDGFC;CMYA5;ARSI;APOE;B4GALNT3;PROM2;TMEM86A;ABCA9;PRG4;HRNR;BST1;FXYD3;FXYD1;HRC;SRPX;COL18A1;CLIC3;ELN;PTH1R;HIF3A;MEOX2;PRSS23;LRRC2;VSIG10;MS4A4A;CD36;DENND2C;ANXA1;ARG1;SPHK1;EMP1;RAB3IL1;MMP14;ANGPTL7;PLIN4;ANGPTL2;SGK3;ANGPTL4;SMTNL2;SYNC;MOCS1;TLR4;MDFI;HDC;CCM2L;ADCY4;GDPD2;MYCT1;ALS2CL;GPNMB;HAS2;FLNC;SVIL;CDKN2B;BBOX1;GPR1;FMO2;LYVE1;COLQ;SH3RF2;SMOC2;COL3A1;FABP4;TMEM54;FAP;TCEA3;F2RL1;EPPK1;SIGLEC1;TPSB2;STEAP4;ANKRD35;TNC;LOXL4;KLHL30;NRBP2;DUOXA1;ENPP1;SVEP1;ENPP3;POSTN;SCARA5;CD93;ADPRHL1;OSR1;KLHL41;RAB32;PROCR;S100A6;COL4A6;SLC27A6;NUPR1;PLA2R1;DSC1;S100A9;PPIC;COL17A1;C5AR1;GSTT2;LTBP2;ACACB;FUT1;LTBP1;FBLN5;SCUBE2;ARHGAP22;TMEM26;CLEC7A;HRH2;CD300LF;CD300LG;IP6K3;GGT5;TFAP2C;ATP8B4;CAV1;PTCH2;RARRES1;ABHD12B;BMP4;RGCC;BMP1;FAM151B;TRPV4;COL5A2;SP5;TGFBI;ZMYND15;BNC2;ITGB4;COL14A1;HSPB7;CXCL1;SLC2A4;GHR;ADAMTS5;ADAMTS2;SCN5A;SCARF2;DSP;PLEKHG3;ABCC3;PCDHGA7;TRIM63;GPX3;MMP2;ARHGEF16;ASPN;TRDN;RCN3;GREM1;DCT;RGS18;ACSS3;NXN;SEMA3B;SEMA3F;TFPI;SRL;THSD1;THBS1;IL1RL2;EFS;ERBB3;MARVELD1;P2RY2;CCL2;IGF2BP2;SLC25A24;HSD3B7;TCF7L1;NOS2;PRRX2;AHNAK2;SYT15;KLF4;MFAP4;PTX3;CD247;PI16
GTEx_Tissue_Expression_Down	0min	GTEX-RU72-0826-SM-46MUS esophagus female 50-59 years	1.82607334328421e-05	0.000142640446060314	28	COL17A1;LPAR3;TTK;CENPA;HK2;TMEM125;NRAP;MYO18B;TDH;CACNA1S;TNS4;AP1M2;CPA4;PLA2G4F;LAMB3;IRX5;ARG1;CDC6;CDC25C;GRHL2;POU2F3;MYH1;DEPDC1B;VNN3;ESRP2;SAA2;ASB4;PADI4
GTEx_Tissue_Expression_Down	0min	GTEX-WL46-0011-R1A-SM-3LK6M brain male 50-59 years	1.84586292949768e-05	0.000143798676604416	98	STEAP4;ACSM3;ELK4;PTAR1;CHEK2;ZC3H12A;C1RL;PIM1;MAP3K8;HOXA1;IL15RA;TMOD4;IL1R1;USP3;IL1R2;TAP1;SYTL3;RUNX1;KCTD9;TEP1;GEMIN4;PLBD1;HOXB3;S100A8;ASF1B;NCAPG;SLC1A5;EFNA4;AGER;ART4;BCL2L12;FAM83G;RAB11FIP1;ATRIP;STAT5A;UBE2C;HMGA2;PARP14;NDC80;COL1A1;IL22RA1;FAM111A;HAL;QARS;SP3;BCL3;CDK2;SLC26A7;NFE2L2;RTP4;TOP2A;TTC23;B4GALT1;GBE1;LAMC2;PTPN22;TUBA1C;PTBP1;CASP8;IMPA2;PSTPIP2;CASP4;TIMP1;TGIF1;DENND2C;PLEKHG6;GPX7;IRAK3;IRAK4;BACE2;HADHA;CEACAM1;B3GNT8;NME6;ELF4;TLR8;PLIN2;MVP;PRICKLE3;THBS1;STX11;AURKB;TTN;DRAM1;IGF2BP2;SVIL;SMAGP;KCNJ15;NAGA;LRG1;STK17B;CLCF1;LPCAT3;SAA2;GALM;CLEC2D;MYO1G;BNIPL
GTEx_Tissue_Expression_Down	0min	GTEX-XAJ8-1126-SM-47JYA nerve male 40-49 years	1.92504684508338e-05	0.000149565301797631	16	PLA2G4F;DAPL1;KDF1;GSTT2;TMEM182;HSPB3;CDC25C;GRHL2;FBXO40;TMEM125;WIF1;MYO18B;GJB5;PIM1;LCN2;AP1M2
GTEx_Tissue_Expression_Down	0min	GTEX-XYKS-0008-SM-4BRW6 skin female 60-69 years	2.06121717792003e-05	0.000159716774909418	149	CRTC2;TPSB2;NCF2;CLEC10A;AQP9;PRF1;GIMAP4;TMEM88;FAM110C;GJA5;CCRL2;MS4A14;KIF21B;TGM5;MYOZ1;NUDT13;CMKLR1;ZBP1;CHRNB1;RSAD2;SCARA5;CD93;SLC11A1;RNASE6;CYBB;CPT1B;DOK2;ACAP1;RNF125;SAP25;SFRP5;DPEP2;PLBD1;ALPK3;PADI4;CYP2E1;CHODL;NOTCH4;CSF2RB;ACACB;FUT1;PMF1;PIK3R6;PIK3R5;WNT6;BCL2L11;RDH12;TSPAN8;CLEC7A;HRH2;INPP5D;RDH16;MBP;B4GALNT3;CD300LG;MSR1;CCDC17;IFNLR1;IGF1;TMPRSS13;RPL3L;HNRNPL;HAL;PTPRC;LPAR5;FXYD1;SP5;ARHGAP9;DENND1C;MS4A7;LRMP;NRARP;CTSW;SLC2A4;PIK3CG;MS4A4A;SPN;HK3;ACOXL;CASP12;MYO18B;CTLA4;CTSH;FFAR2;SCN5A;PLA2G4F;NFAM1;ARHGEF16;PLEKHG6;TMC6;ELOVL7;TRDN;FGR;CEACAM1;SLCO4A1;RASA4;TNNT3;PLIN4;CD48;COL6A6;LCP1;SMTNL2;ATG4D;HDC;CCM2L;ADCY4;WAS;AOAH;IL2RG;PRAM1;TSPAN32;STX11;MYCT1;ALS2CL;WNT11;ALOX5;P2RY2;UCP2;SPP1;TDH;CCL19;GBP4;LRRC25;RBM38;AOC3;CD74;TCF7L1;MX1;OSM;APOBR;MERTK;SNX20;CYP8B1;SCIMP;LYVE1;DEF6;COLQ;LRG1;CAPN12;DHRS9;CD5;P2RX1;IL2RB;TCAP;MAGIX;ASB4;SIGLEC1;CD247;MYO1G
GTEx_Tissue_Expression_Down	0min	GTEX-SSA3-0426-SM-32QPI blood vessel male 60-69 years	2.1252633918944e-05	0.000164039493512453	37	LAD1;LPAR3;KLHL31;PLAC8;FAM83F;EPCAM;MPZ;RAD54L;EPS8L1;IGF2BP2;KRT6A;CHRNB1;ARG1;ARHGEF16;KDF1;KRT78;KRT10;OVOL1;GRHL2;KLK11;SCNN1G;GJB2;LRG1;SLCO4A1;ESRP2;SFRP5;KRT15;SAA1;LCN2;SAA2;SLC27A6;ASB4;ALPK2;DSG3;DSC1;S100A9;S100A8
GTEx_Tissue_Expression_Down	0min	GTEX-R55D-1226-SM-48FE9 esophagus male 50-59 years	2.12832469153493e-05	0.000164039493512453	26	GRB7;PPM1J;NCAPH;CLCN1;NRAP;CTLA4;OLR1;CACNA1S;ITGB6;AP1M2;CPA4;GBP6;POLQ;PPP1R27;LAMB3;ESCO2;CDC6;OVOL1;LOR;MYH1;ACTA1;FAM151B;ESRP2;ADTRP;DSC1;TRIM54
GTEx_Tissue_Expression_Down	0min	GTEX-WEY5-1026-SM-4LMK9 esophagus female 40-49 years	2.16563645305611e-05	0.000166472531590361	57	AQP9;HP;TMEM182;FOXM1;MKI67;CHTF18;TREM1;LRRC2;EME1;MYOZ3;ITGB6;MFSD2B;CERS3;PLA2G4F;ADPRHL1;PLA2G4B;CKAP2;RUNX1;DBF4;POLG2;IL1B;DNA2;ASF1B;SLC47A1;CDCA3;NCAPG;LPAR2;TTK;LPAR3;SKA1;CLCN1;PLAC8;WIF1;RDH16;RAD54L;MBP;PCK1;IL12RB2;FAM83A;CENPU;POLQ;STIL;LAMB3;MACC1;KDF1;CDC6;POU2F3;CXCL10;CENPF;HAL;TTLL4;SH3D21;STAG3;VNN3;LCN2;SAA2;CDKN3
GTEx_Tissue_Expression_Down	0min	GTEX-PWCY-1426-SM-48TCT uterus female 20-29 years	2.29537579447516e-05	0.000175978810909762	27	NCF2;AQP9;SIX1;GLRX;FPR2;C3;SLN;AGMO;NRAP;XIRP1;SMYD1;XIRP2;CACNA1S;CPA4;CCR1;LAMB3;BBOX1;MTHFS;DUSP27;SERPINB5;CXCL10;MYH1;ACTA1;ANGPTL7;IL1B;PKP1;ASB4
GTEx_Tissue_Expression_Down	0min	GTEX-XBED-0926-SM-48TCE esophagus male 60-69 years	2.41418981864053e-05	0.000184599527557263	30	IGSF6;SLC47A1;CDCA3;NCAPG;KRT23;LPAR3;TMEM182;ATP2A1;CLCN1;CXCR2;XIRP1;RAD54L;MFSD2B;MYOZ1;IL12RB2;POLQ;PPP1R27;LAMB3;UBE2C;ELOVL3;CKAP2;BBOX1;ESCO2;CDC25C;DUSP27;SH3RF2;CXCL10;ACTA1;CCDC152;ACPP
GTEx_Tissue_Expression_Down	0min	GTEX-S7SF-0008-SM-3NM8T skin female 20-29 years	2.50838103649186e-05	0.000191297059046142	186	TPSB2;ACSM3;NCF2;PRF1;GIMAP4;FZD10;AQP3;TMEM88;SOX18;FAM110C;GJA5;CCRL2;MS4A14;KIF21B;ENPP3;NUDT13;CMKLR1;ZBP1;CHRNB1;CD93;ADPRHL1;ATG9B;DAPK2;SLC11A1;RNASE6;SYTL1;CYBB;CDC25C;CPT1B;TLE6;CHIT1;SCNN1G;DOK2;ACAP1;RNF125;SAP25;RRNAD1;DAAM2;TMEM139;DPEP2;CHMP4C;ALPK3;ELMO3;PADI4;CYP2E1;EPHA1;ANKK1;S100A9;CARD14;DSC2;S100A8;CARD11;ASF1B;NOTCH4;HVCN1;DPT;LPAR2;CSF2RB;MST1R;EVPL;ACACB;AGER;PMF1;PIK3R6;PIK3R5;WNT6;BCL2L11;C7;CLEC7A;MUSTN1;HRH2;INPP5D;RDH16;MBP;B4GALNT3;CD300LF;MSR1;CCDC17;ST14;ACBD4;RARRES2;IFNLR1;IGF1;TMPRSS13;PTPRC;QARS;LPAR5;STAG3;PQLC3;HRC;ADCK5;KLRD1;CLASRP;MXD3;ARHGAP9;ZMYND15;DENND1C;ITGB4;TTC22;ELN;MS4A7;LRMP;NRARP;CTSW;PTH1R;SLC2A4;CHTF18;SYNE4;PIK3CG;MS4A4A;SPN;HK3;CASP12;AP1G2;CTSH;FFAR2;SCN5A;CCR2;PLEKHG3;SUN2;ARG1;PLA2G4B;NFAM1;ARHGEF16;TMC6;AVPR1A;FGR;SLCO4A1;RASA4;TLR8;LCP1;IRF6;PLIN1;ITGB1BP2;MDFI;RGS18;DAPL1;HDC;CCM2L;ADCY4;WAS;PPM1J;GDPD3;AOAH;SRL;IL2RG;PRAM1;TSPAN32;MYCT1;ALS2CL;EFS;WNT11;EPCAM;ALOX5;P2RY2;GBP4;LRRC25;RBM38;AOC3;CD74;TCF7L1;PNPLA7;NOS2;OSM;BBOX1;APOBR;MERTK;SNX20;SCIMP;LYVE1;GRHL2;KLK11;DEF6;COLQ;SMOC2;NLRP12;CAPN12;CD5;P2RX1;IL2RB;MAGIX;ASB4;SIGLEC1;CD247;PI16;MYO1G
GTEx_Tissue_Expression_Down	0min	GTEX-QDVJ-0826-SM-48U1S esophagus male 50-59 years	2.53172270730496e-05	0.000192519514847903	27	KRT23;LPAR3;ATP2A1;KLHL31;TRIM29;MB;MYO18B;NRAP;CXCR2;OLR1;XIRP2;ITGB6;MYOZ1;CPA4;PLA2G4F;MYBPC1;LAMB3;CKAP2;DUSP27;LOR;TRDN;MYH1;ACTA1;TCAP;DSC1;TRIM54;BNIPL
GTEx_Tissue_Expression_Down	0min	GTEX-OHPK-2626-SM-2HMK9 thyroid female 50-59 years	2.54134075950106e-05	0.000192519514847903	14	CENPU;ADPRHL1;KLHL38;CALML3;LPAR3;KRT5;SERPINB5;KLK11;RPL3L;KIF15;RACGAP1;DSG3;DSC1;CPA4
GTEx_Tissue_Expression_Down	0min	GTEX-T2IS-2226-SM-4DM65 uterus female 20-29 years	2.54434003404924e-05	0.000192519514847903	33	AQP9;SIX1;GLRX;ACOXL;MB;NRAP;HMOX1;OLR1;XIRP2;TDH;ITGB6;IL12RB2;FAM83A;CDKN2B;PLA2G4F;PPP1R27;ARG1;IL1R2;SLC11A1;ADIPOQ;BBOX1;ESCO2;RPL3L;SERPINB5;LOR;GPRIN2;VNN3;LCN2;SAA2;ALPK2;DSC1;DSC2;CDKN3
GTEx_Tissue_Expression_Down	0min	GTEX-P78B-0008-SM-48TE1 skin female 40-49 years	2.71293611421743e-05	0.000204741897369846	188	TPSB2;ACSM3;NCF2;CLEC10A;PRF1;GIMAP4;TMEM88;SOX18;FAM110C;GJA5;CCRL2;MS4A14;KIF21B;ENPP3;MYOZ1;NUDT13;ZBP1;ARL11;RSAD2;SCARA5;CD93;ADPRHL1;DAPK2;SLC11A1;RNASE6;SYTL1;CYBB;CHIT1;SCNN1G;DOK2;ACAP1;RNF125;SAP25;RRNAD1;DAAM2;DPEP2;CHMP4C;PLBD1;PADI4;CYP2E1;ANKK1;DSC2;CARD11;NOTCH4;HVCN1;CSF2RB;MST1R;IQGAP3;ACACB;PMF1;PIK3R6;PIK3R5;FBXO40;WNT6;BCL2L11;SCIN;CLEC7A;HRH2;INPP5D;THEM5;MBP;CACNA1S;B4GALNT3;PCK1;CD300LF;WNT4;MSR1;CCDC17;TMEM86A;ACBD4;IFNLR1;IGF1;TMPRSS13;BMP7;RPL3L;FAM160A1;FA2H;HAL;PTPRC;QARS;LPAR5;PQLC3;HRC;SP5;ADCK5;MXD3;FGFR2;ARHGAP9;ZMYND15;DENND1C;COL18A1;ITGB4;MS4A7;LRMP;NRARP;CTSW;SLC2A4;SYNE4;TREM1;PIK3CG;MS4A4A;SPN;HK3;ACOXL;CASP12;AP1G2;MB;MYO18B;CTSH;FFAR2;TK1;CCR2;PLEKHG3;TRIM63;APOBEC2;ARG1;NFAM1;ARHGEF16;TMC6;ELOVL7;AVPR1A;DUSP27;FGR;ACTA1;ANGPTL7;SLCO4A1;RASA4;TNNT3;PLIN4;TLR8;CD48;COL6A6;LCP1;PLIN1;ITGB1BP2;SMTNL2;TRIM54;MDFI;RGS18;HDC;CCM2L;ADCY4;WAS;PPM1J;AOAH;SRL;IL2RG;PRAM1;TSPAN32;TTN;MYCT1;ALS2CL;WNT11;ALOX5;P2RY2;UCP2;NRAP;CXCR2;SPP1;CCL3;XIRP1;GBP4;LRRC25;RBM38;CD74;TCF7L1;PNPLA7;MX1;OSM;APOBR;MERTK;SNX20;SCIMP;LYVE1;DEF6;SMOC2;CAPN12;THEMIS2;CD5;P2RX1;IL2RB;KCP;MAGIX;ASB4;SIGLEC1;CD247;PI16;MYO1G
GTEx_Tissue_Expression_Down	0min	GTEX-XBEW-0008-SM-4AT3Y skin male 40-49 years	2.74107479137871e-05	0.000206328175205598	128	TPSB2;NCF2;CLEC10A;AQP9;PRF1;GIMAP4;CALML3;ABRA;TMEM88;SOX18;GJA5;MS4A14;MYOZ1;GBP6;ZBP1;ARL11;RSAD2;CD93;SLC11A1;RNASE6;SYTL1;CYBB;CPT1B;ALDH3A1;DOK2;ACAP1;SAP25;DPEP2;ALPK3;ANKK1;DSC1;S100A8;CARD11;NOTCH4;CSF2RB;ACACB;PMF1;PIK3R6;PIK3R5;FBXO40;CLEC7A;HRH2;INPP5D;THEM5;SMYD1;CCR1;MSR1;CCDC17;ACBD4;PTCH2;IFNLR1;RPL3L;CXCL10;FA2H;PTPRC;HRC;ARHGAP9;DENND1C;MS4A7;PRSS27;LRMP;NRARP;SLC2A4;PIK3CG;MS4A4A;SPN;HK3;ACOXL;SGCA;MYO18B;FFAR2;SCN5A;CCR2;TRIM63;NFAM1;TMC6;FGR;SLCO4A1;RASA4;PLIN4;TLR8;LCP1;SMTNL2;TRIM54;ATG4D;RGS18;SMPX;DAPL1;CCM2L;ADCY4;WAS;AOAH;SRL;IL2RG;PRAM1;TSPAN32;MYCT1;ALS2CL;WNT11;ALOX5;P2RY2;UCP2;CXCR2;CCL3;TDH;GBP4;LRRC25;RBM38;AOC3;CD74;MX1;OSM;APOBR;MERTK;TM6SF1;SNX20;LYVE1;KLK11;LRG1;DHRS9;CD5;P2RX1;IL2RB;ASB4;SIGLEC1;CD247;PI16;MYO1G
GTEx_Tissue_Expression_Down	0min	GTEX-RVPU-0011-R10A-SM-2XCAH brain male 50-59 years	3.15396571845347e-05	0.00023679255575332	192	FCGBP;IL1RN;ZFAND4;ACSM3;HFE;MKI67;CCDC102A;SMC4;TNF;AQP3;NUBP1;KLHL30;MILR1;ELK4;PTAR1;GRAP2;ZC3H12A;C1RL;PIM1;PIEZO1;MS4A14;MAP3K8;HOXA1;NUDT13;CMKLR1;KRT6A;IL15RA;STARD5;KHNYN;ESCO1;IL1R1;IFRD2;ZBTB37;PRKCD;RNASE6;TAP1;EBF2;ESCO2;CPT1B;SYTL3;GANC;RUNX1;RAB32;PROCR;KCTD9;TEP1;TMEM79;GEMIN4;TIMELESS;PLBD1;SLC27A6;DPEP1;HOXB3;S100A4;KIF20A;ALPK2;KIF20B;CARD14;UBA7;GYPC;SHOX2;C5AR1;TWIST2;NCAPG;LTBP2;SLC1A5;ADAMTS12;EFNA4;ART4;C3;PLAC8;HELZ2;FAM83G;FAM83F;RNF213;C6;RAB11FIP1;MAN2A1;SLAMF7;SLC15A3;CD300LF;FAM83A;STAT5A;TMEM184A;MSR1;CCDC17;TMEM86A;JAG1;PPP1R27;APOOL;MLKL;UBE2C;VDR;HMGA2;GCSAM;NDC80;COL1A1;PARP10;FAM111A;SON;UVSSA;SP3;CDK2;KLRD1;TGFBI;TOP2A;SRPX;COL18A1;B4GALT1;BNC2;ARPC1B;GBE1;MS4A7;TNFAIP2;PTPN22;TCIRG1;AREG;HK2;CKS1B;TUBA1C;PTBP1;ADAMTS2;CASP8;MIS18BP1;PSTPIP2;CASP4;CTLA4;TSPO;ACP5;TIMP1;CTSC;DENND2C;PLEKHG2;MMP2;PLEKHG6;IRAK3;AVPR1A;SERPINB5;CCNA2;RCN3;TLR1;MMP11;MMP14;SLC7A7;ANGPTL7;NME6;ELF4;BIRC3;RGS18;LRRC15;RBM47;PKN3;MVP;ADCY4;FAM129A;ZBTB42;PRICKLE3;CENPA;THBS1;TSPAN32;STX11;AURKB;CLCN1;PRIMPOL;TTN;ORMDL2;EPS8L1;STAT6;NUP43;IGF2BP2;CCL19;SLC25A24;CMTM7;CD74;SVIL;IRX5;SMAGP;MX2;NAGA;KLF4;MYO19;SCIMP;FAM167B;CAPN12;KRT16;CLCF1;LPCAT3;IL2RB;KCP;SAA2;FAS;PTX3
GTEx_Tissue_Expression_Down	0min	GTEX-QEL4-1526-SM-447AB esophagus male 50-59 years	3.2331819097803e-05	0.000242112691848664	34	SLC47A1;NCAPG;LPAR3;MCM10;TTK;FOXM1;AURKB;IL4I1;RAB44;ACOXL;TMEM125;RDH12;EME1;NIPAL1;OLR1;XIRP2;PLEK2;AP1M2;MYBPC1;PLA2G4F;LAMB3;KDF1;CDC25C;DUSP27;SERPINB5;RUNX1;EPN3;MYH1;NLRP12;EVI2A;IL1B;SGK3;TRIP13;DSC1
GTEx_Tissue_Expression_Down	0min	GTEX-XMD3-2326-SM-4AT5H ovary female 50-59 years	3.29159137091006e-05	0.000245851334868489	82	STEAP4;NCF2;AQP9;TNFAIP2;TNC;GIMAP4;MKI67;ABRA;LMOD3;IL27RA;IL18RAP;SGCA;NIPAL1;ANPEP;CCRL2;CTLA4;TGM5;CMKLR1;BATF3;TRIM63;DAPK2;NFAM1;IL1R2;ELOVL7;DUSP27;FGR;SCNN1G;DEPDC1B;SLC7A7;CDCP1;SLCO4A1;IL1B;CD109;GPR160;DPEP2;CHMP4C;PKP1;TLR8;ALPK3;LCP1;ANGPTL4;TRIB1;DSC1;COL17A1;FAM129A;NCAPG;GLRX;CSF2RB;SEMA3F;NPL;IQGAP3;NCAPH;STX11;SKA1;ATP5B;RACGAP1;HRH2;ALOX5;INPP5D;UCP2;CXCR2;TDH;IP6K3;AP1M2;IL12RB2;CCR1;ST14;KCNJ15;BBOX1;TMPRSS13;TMEM154;SH3RF2;RGCC;EVI2A;THEMIS2;TBXAS1;GJB5;KCP;SLC26A7;F2RL1;CENPN;EPPK1
GTEx_Tissue_Expression_Down	0min	GTEX-S4UY-0008-SM-3NM8H skin female 40-49 years	3.30100292160276e-05	0.000245920474725059	203	ACSM3;CLEC10A;AQP9;PRF1;FZD10;AQP3;TMEM88;SOX18;GJA5;MS4A14;KIF21B;CMKLR1;RSAD2;DAPK2;IL1R2;SLC11A1;RNASE6;CPT1B;CHIT1;RNF125;DAAM2;MALL;PLBD1;SERPING1;ALPK3;PADI4;CYP2E1;ANKK1;CD101;IL20RA;LPAR2;MST1R;PIK3R6;PIK3R5;C6;C7;TSPAN8;INPP5D;B4GALNT3;PCK1;MSR1;TMEM86A;IFNLR1;IGF1;CIDEC;IL22RA1;QARS;LPAR5;CILP;FXYD1;HRC;ADCK5;ARHGAP9;DENND1C;COL18A1;ELN;PRSS27;CTSW;PTH1R;MS4A4A;C1QTNF3;IMPA2;CTSH;TK1;CCR2;DENND2C;NFAM1;TMC6;CEACAM1;ANGPTL7;SLCO4A1;PLIN4;TLR8;PLIN1;SMTNL2;CCM2L;ADCY4;WAS;GDPD3;AOAH;PRAM1;MYCT1;ALS2CL;ALOX5;UCP2;CXCR2;SPP1;CCL19;LRRC25;AOC3;CD74;CDKN2C;PNPLA7;OSM;SNX20;LYVE1;DEF6;COLQ;SMOC2;NLRP12;LRG1;FABP4;THEMIS2;DHRS9;SIGLEC1;NCF2;GIMAP4;KLHL30;MPZ;GRAP2;CCRL2;ENPP3;ZBP1;CHRNB1;SCARA5;CD93;CYBB;TLE6;SCNN1G;DOK2;ACAP1;SAP25;RRNAD1;DPEP2;APLNR;S100A9;DSC2;S100A8;CARD11;UBA7;NOTCH4;HVCN1;CSF2RB;ACACB;AGER;PMF1;BCL2L11;CLEC7A;MUSTN1;HRH2;MBP;CD300LG;WNT4;CCDC17;ACBD4;TMPRSS13;CXCL10;PTPRC;PQLC3;TBXAS1;SP5;KLRD1;MXD3;ZMYND15;MS4A7;LRMP;SLC2A4;SYNE4;PIK3CG;LMOD3;SPN;HK3;ACOXL;AP1G2;SCN5A;CERS3;PLEKHG3;PLA2G4B;ARHGEF16;FGR;RASA4;LCP1;IRF6;ITGB1BP2;ACPP;RGS18;SLC47A1;DAPL1;PPM1J;IL2RG;TSPAN32;CLCN1;WNT11;P2RY2;TDH;GBP4;RBM38;TCF7L1;NOS2;MX1;APOBR;MERTK;SCIMP;TPCN2;CAPN12;CD5;P2RX1;IL2RB;MAGIX;ASB4;CD247;PI16;MYO1G
GTEx_Tissue_Expression_Down	0min	GTEX-W5WG-0002-SM-3NMDN blood female 50-59 years	3.41910650380032e-05	0.000253447340004947	231	SPON2;CLEC10A;MRGPRF;ANTXR1;TMEM88;ANPEP;GJA5;MFSD2B;MYOZ2;PAQR5;IL1R1;NPFF;SLC11A1;EBF3;DKK2;CCDC80;BTD;DAAM2;MALL;PLBD1;SERPING1;ALPK3;CYP2E1;EPHA1;RIN2;CFB;EPHA2;PTGES;CRABP2;SDC4;IL20RA;TWIST2;PPL;KLK7;ART4;C3;HPX;C7;TSPAN8;RRAS;AGMO;PDGFC;RDH16;ARSI;APOE;PROM2;TMEM184A;MSR1;TMEM86A;ST14;ABCA9;BST1;CILP;FXYD3;FXYD1;HRC;SRPX;COL18A1;CLIC3;ELN;KRT23;TMEM52;PTH1R;HIF3A;PRSS23;LRRC2;VSIG10;MS4A4A;CASP12;OLR1;CD36;DENND2C;TSC22D3;EMP1;RAB3IL1;AVPR1A;MMP11;BACE2;MMP14;TNNT3;PLIN4;VWA2;PLIN1;ANGPTL4;SMTNL2;SYNC;MOCS1;TLR4;MDFI;LRRC15;AHNAK;HDC;CCM2L;ADCY4;GDPD3;MYCT1;ALS2CL;GPNMB;SPP1;HAS2;FLNC;SVIL;CDKN2B;PNPLA7;SMAGP;GPR1;FMO2;ASPRV1;LYVE1;COLQ;SH3RF2;COL3A1;TMEM54;FAP;TCEA3;TCAP;F2RL1;EPPK1;SIGLEC1;TPSB2;STEAP4;ANKRD35;TNC;LOXL4;GIMAP4;KLHL31;NRBP2;DUOXA1;ENPP1;SVEP1;ENPP3;POSTN;SCARA5;CD93;ADPRHL1;OSR1;RAB32;GPRIN2;PROCR;S100A6;COL4A6;APLNR;PKP3;NUPR1;PLA2R1;PPIC;C5AR1;DPT;LTBP2;ACACB;FUT1;LTBP1;FBLN5;SCUBE2;TMEM26;CLEC7A;HRH2;IP6K3;GGT5;PTCH2;EPHX3;ABHD12B;RGCC;BMP1;FAM151B;GDNF;TRPV4;COL5A2;SP5;TGFBI;FGFR2;ZMYND15;LMBR1L;CPM;SH2D4A;BNC2;ITGB4;COL14A1;HSPB7;CXCL1;SLC2A4;HSPB3;GHR;ADAMTS5;HK3;ADAMTS2;SCN5A;SCARF2;DSP;PLEKHG3;ABCC3;GPX3;MMP2;ARHGEF16;ASPN;RCN3;COL6A6;IRF6;ACPP;RGS18;ACSS3;DAPL1;NXN;SEMA3B;SEMA3F;TFPI;SRL;THSD1;THBS1;IL1RL2;EFS;ERBB3;MARVELD1;P2RY2;LRIG1;CCL2;IGF2BP2;HSD3B7;TCF7L1;NOS2;PRRX2;AHNAK2;SYT15;MERTK;KLF4;MFAP4;FAM167B;MAGIX;PTX3;ASB4;PI16
GTEx_Tissue_Expression_Down	0min	GTEX-T6MO-1926-SM-32QOJ blood vessel female 40-49 years	3.41952760324135e-05	0.000253447340004947	117	SPON2;IL1RN;PRF1;MKI67;TNF;IL27RA;KLHL31;MILR1;CDH3;NIPAL1;CCRL2;KRT6A;CPA3;ARL11;STARD5;ATG9B;SYTL1;KRT78;ESCO2;CDC25C;OVOL1;LAX1;CPT1B;RNF125;GPR160;TIMELESS;DPEP1;ELMO3;PKP3;ALPK2;TRIB1;DSC1;CARD14;CARD11;CD101;PTGES;LPAR3;EVPL;EFNA4;PIK3R6;PLAC8;TMEM26;FAM83F;FIGNL1;INPP5D;SLAMF7;APOE;CD300LF;CPA4;CCR1;TMEM86A;ST14;ATP8B4;STIL;IFNLR1;CDC6;ANKEF1;TMPRSS13;POU2F3;FERMT1;GJB2;HAL;FAM151B;LCN2;CDK1;RTP4;DENND1C;TNFAIP2;TMEM52;CXCL1;FOXM1;KIF15;RAC2;ACP5;CTSH;TK1;IKBKE;CTSC;DENND2D;NFAM1;ELOVL3;ARHGEF16;TMC6;SLC35G1;DEPDC7;CEACAM1;ESRP2;IRF7;CD48;ACPP;RBM47;HDC;AOAH;NPL;TYMS;CENPA;AURKB;CLCN1;EPS8L1;IL12RB2;CMTM7;CENPU;GALNT6;LAMB3;MACC1;KDF1;APOBR;DEF6;CENPF;THEMIS2;IL2RB;APOC1;ASB4;TRIP13;CKLF;CDKN3;MYO1G
GTEx_Tissue_Expression_Down	0min	GTEX-PX3G-2426-SM-48TZZ ovary female 20-29 years	3.54477919396378e-05	0.000262060461839465	53	AQP9;TNFAIP2;KRT23;PTPN22;AREG;TREM1;ABRA;LMOD3;IL27RA;MB;MYO18B;TK1;TGM5;MYBPC1;PLA2G4F;TRIM63;IL1R2;ELOVL7;FGR;SCNN1G;MYH1;ACTA1;CDCP1;SLCO4A1;TNNT3;PKP1;DNA2;TRIB1;SHOX2;NCAPG;GLRX;IQGAP3;NRAP;THEM5;XIRP1;XIRP2;CACNA1S;ECT2;IP6K3;CDKN2B;KCNJ15;BBOX1;TMPRSS13;KAZALD1;CYP8B1;DERA;RGCC;THEMIS2;STK17B;CYP1A1;SLC26A7;CENPN;EPPK1
GTEx_Tissue_Expression_Down	0min	GTEX-RWS6-0001-SM-3NMAL blood female 60-69 years	3.55514618668348e-05	0.00026215810811727	218	SPON2;SPARC;CLEC10A;MRGPRF;ANTXR1;ANPEP;GJA5;PRKCH;PAQR5;SLC11A1;EBF3;CCDC80;BTD;MALL;PLBD1;SERPING1;ALPK3;RIN2;CFB;EPHA2;PTGES;IGSF6;CRABP2;IL20RA;TWIST2;EVPL;PPL;KLK7;C3;HPX;C7;TSPAN8;PDGFC;ARSI;HMOX1;APOE;PCK1;PROM2;MSR1;TMEM86A;ST14;JAG1;BST1;CILP;FXYD3;FXYD1;GJB5;HRC;COL18A1;CLIC3;ELN;PTH1R;HIF3A;MEOX2;PRSS23;VSIG10;MS4A4A;CASP12;IMPA2;CTLA4;ANXA1;SPHK1;TSC22D3;EMP1;RAB3IL1;IL17RE;MMP11;BACE2;MMP14;CDCP1;PLIN4;ANGPTL2;TLR8;SGK3;PLIN1;ANGPTL4;SYNC;MDFI;HDC;CCM2L;ADCY4;MYCT1;ALS2CL;GPNMB;SPP1;HAS2;FLNC;AOC3;SVIL;CDKN2B;PNPLA7;BBOX1;FMO2;ASPRV1;CYP8B1;LYVE1;SH3RF2;SMOC2;COL3A1;NLRP12;FABP4;TMEM54;FAP;TCEA3;EPPK1;SIGLEC1;TPSB2;STEAP4;ANKRD35;TNC;LOXL4;GIMAP4;KLHL31;ENPP1;SVEP1;ENPP3;CPA3;POSTN;SCARA5;CD93;ADPRHL1;OSR1;ADIPOQ;GEM;RAB32;SCNN1G;PROCR;ALDH3A1;S100A6;APLNR;PKP1;PKP3;NUPR1;PLA2R1;S100A9;S100A8;NOTCH4;C5AR1;DPT;GSTT2;LTBP2;ACACB;FUT1;LTBP1;FBLN5;GLB1L2;SCUBE2;FAM83F;CLEC7A;HRH2;CD300LF;IP6K3;AP1M2;GGT5;TFAP2C;ATP8B4;CAV1;RARRES1;RGCC;BMP1;TRPV4;SP5;KLRD1;TGFBI;ZMYND15;CPM;SH2D4A;BNC2;ITGB4;COL14A1;HSPB7;CXCL1;SLC2A4;ADAMTS5;HK3;ADAMTS2;SGCA;SCN5A;SCARF2;CERS3;DSP;TGIF1;PLEKHG3;PCDHGA7;GPX3;MMP2;ARHGEF16;ASPN;RCN3;COL6A6;RGS18;NXN;SEMA3B;SEMA3F;TFPI;THSD1;THBS1;IL1RL2;EFS;WNT11;ERBB3;MARVELD1;P2RY2;CCL2;IGF2BP2;SLC25A24;HSD3B7;TCF7L1;PRRX2;AHNAK2;SYT15;TM6SF1;KLF4;MFAP4;FAM167B;APOC1;ASB4;PI16
GTEx_Tissue_Expression_Down	0min	GTEX-WCDI-0002-SM-3P61U blood male 50-59 years	3.97428487910985e-05	0.000292321765981227	200	SPARC;CLEC10A;MRGPRF;CLDN1;ANTXR1;TMEM88;ANPEP;GJA5;MYOZ2;CCBE1;PAQR5;EBF2;EBF3;DKK2;CCDC80;BTD;DAAM2;MALL;SERPING1;ALPK3;KDELR3;RIN2;CFB;PTGES;FLG;CRABP2;TWIST2;EVPL;PPL;KLK7;C3;C6;C7;TSPAN8;PDGFC;CMYA5;ARSI;PCK1;PROM2;MSR1;SLC10A6;PRG4;BST1;CILP;FXYD1;HRC;SRPX;COL18A1;CLIC3;ELN;PTH1R;HIF3A;MEOX2;PRSS23;LRRC2;VSIG10;CD36;DENND2C;ANXA1;SPHK1;ELOVL3;EMP1;RAB3IL1;AVPR1A;IL17RE;MMP11;BACE2;CDCP1;ANGPTL7;PLIN4;ANGPTL2;VWA2;ANGPTL4;SYNC;MOCS1;TLR4;MDFI;LRRC15;HDC;CCM2L;ADCY4;MYCT1;ALS2CL;HAS2;FLNC;AOC3;SVIL;CDKN2B;GPR1;FMO2;CYP8B1;LYVE1;SH3RF2;SMOC2;COL3A1;NLRP12;FABP4;TMEM54;FAP;KRT16;TCEA3;EPPK1;TPSB2;STEAP4;ANKRD35;TNC;LOXL4;KLHL30;ENPP1;SVEP1;ENPP3;CPA3;POSTN;SCARA5;CD93;ADPRHL1;OSR1;RAB32;PROCR;S100A6;APLNR;DPEP1;NUPR1;PLA2R1;S100A9;S100A8;NOTCH4;DPT;GSTT2;LTBP2;ACACB;FUT1;LTBP1;SCUBE2;GGT5;ATP8B4;RARRES2;CAV1;PTCH2;RARRES1;HMGA2;EPHX3;ABHD12B;IGSF10;RGCC;BMP1;FAM151B;TRPV4;COL5A2;SLC26A7;TGFBI;ZMYND15;SH2D4A;BNC2;ITGB4;COL14A1;HSPB7;SLC2A4;GHR;ADAMTS5;ADAMTS2;ITGB6;SCN5A;SCARF2;DSP;PLEKHG3;ABCC3;PCDHGA7;TRIM63;GPX3;MMP2;ARHGEF16;ASPN;RCN3;GREM1;COL6A6;RGS18;ACSS3;DAPL1;NXN;SEMA3B;SEMA3F;TFPI;SRL;THSD1;THBS1;CLCN1;IL1RL2;EFS;ERBB3;MARVELD1;IGF2BP2;CMTM7;HSD3B7;TCF7L1;PRRX2;KLF4;MFAP4;PTX3;ASB4
GTEx_Tissue_Expression_Down	0min	GTEX-X88G-0004-SM-47JZ6 blood male 30-39 years	4.02574672522771e-05	0.000295357316701516	239	CLEC10A;MRGPRF;FZD10;ANTXR1;ENDOU;TMEM88;FAM110C;ANPEP;GJA5;MYOZ2;PAQR5;IL1R1;SLC11A1;EBF2;EBF3;DKK2;CLDN4;CCDC80;BTD;DAAM2;SFRP5;MALL;PLBD1;SERPING1;ALPK3;CYP2E1;EPHA1;RIN2;CFB;EPHA2;PTGES;GRB7;IGSF6;SDC4;IL20RA;TWIST2;FPR2;PPL;KLK7;ART4;C3;HPX;C6;C7;TSPAN8;RRAS;AGMO;PDGFC;CMYA5;ARSI;APOE;PROM2;TMEM184A;MSR1;TMEM86A;FZD5;PRG4;HRNR;IL22RA1;FERMT1;BST1;FAM160A1;CILP;FXYD3;FXYD1;HRC;SRPX;COL18A1;CLIC3;ELN;PTH1R;HIF3A;MEOX2;PRSS23;LRRC2;LRRC1;MS4A4A;CASP12;CTLA4;CD36;DENND2C;ANXA1;SPHK1;TSC22D3;EMP1;RAB3IL1;AVPR1A;IL17RE;MMP14;PLIN4;ANGPTL2;VWA2;ANGPTL4;SMTNL2;SYNC;MOCS1;TLR4;MDFI;LRRC15;HDC;CCM2L;ADCY4;PRAM1;FSTL3;MYCT1;ALS2CL;GPNMB;HAS2;FLNC;AOC3;SVIL;CDKN2B;PNPLA7;SMAGP;BBOX1;GPR1;FMO2;ASPRV1;CYP8B1;LYVE1;GRHL2;SH3RF2;SMOC2;NLRP12;TMEM54;FAP;TCEA3;F2RL1;SIGLEC1;TPSB2;STEAP4;ANKRD35;HP;LOXL4;NRBP2;ENPP1;SVEP1;ENPP3;SCARA5;CD93;OSR1;RAB32;GPRIN2;PROCR;S100A6;COL4A6;APLNR;NUPR1;PLA2R1;S100A9;PPIC;NOTCH4;C5AR1;TACSTD2;DPT;LTBP2;ACACB;LTBP1;FBLN5;SCUBE2;TMEM26;FAM83F;TMEM125;CLEC7A;MUSTN1;IP6K3;AP1M2;GGT5;ATP8B4;RARRES2;CAV1;PTCH2;RARRES1;KY;ABHD12B;BMP4;BMP1;FAM151B;GDNF;TRPV4;LCN2;SP5;TGFBI;FGFR2;ZMYND15;CPM;BNC2;ITGB4;COL14A1;HSPB7;SIX1;CXCL1;SLC2A4;HSPB3;GHR;ADAMTS5;ADAMTS2;SCN5A;SCARF2;DSP;PLEKHG3;ABCC3;PCDHGA7;GPX3;MMP2;ARHGEF16;ASPN;RCN3;COL6A6;IRF6;RGS18;ACSS3;NXN;SEMA3B;SEMA3F;TFPI;SRL;THSD1;THBS1;IL1RL2;EFS;ERBB3;MARVELD1;CCL2;IGF2BP2;SLC25A24;HSD3B7;TCF7L1;IRX5;PRRX2;SYT15;MERTK;KLF4;MFAP4;APOC1;ASB4;CD247;PI16;LPIN3
GTEx_Tissue_Expression_Down	0min	GTEX-T5JW-0003-SM-3NMAD blood female 20-29 years	4.26245277885392e-05	0.000311934044270673	244	SPARC;CLEC10A;MRGPRF;FZD10;CLDN1;ANTXR1;TMEM88;ANPEP;GJA5;MYOZ2;CCBE1;PRKCH;PAQR5;IL1R1;NPFF;IL1R2;EBF2;EBF3;DKK2;CLDN4;CCDC80;BTD;DAAM2;SFRP5;MALL;MTCP1;SERPING1;ALPK3;CYP2E1;RIN2;CFB;EPHA2;PTGES;FLG;SDC4;IL20RA;TWIST2;FPR2;PPL;ART4;C3;HPX;C6;C7;TSPAN8;RRAS;AGMO;PDGFC;CMYA5;ARSI;B4GALNT3;PROM2;MSR1;TMEM86A;JAG1;ABCA9;HRNR;BST1;CILP;FXYD3;FXYD1;HRC;SRPX;COL18A1;CLIC3;ELN;KRT23;PTH1R;HIF3A;MEOX2;PRSS23;LRRC2;VSIG10;MS4A4A;CD36;SBSPON;DENND2C;ANXA1;SPHK1;TSC22D3;EMP1;RAB3IL1;AVPR1A;MMP14;PLIN4;ANGPTL2;VWA2;SYNC;MOCS1;TLR4;MDFI;LRRC15;HDC;CCM2L;ADCY4;PRAM1;MYCT1;ALS2CL;UCP3;HAS2;FLNC;AOC3;SVIL;CDKN2B;PNPLA7;SMAGP;BBOX1;FMO2;LYVE1;COLQ;SH3RF2;SMOC2;COL3A1;NLRP12;FABP4;TMEM54;FAP;TCEA3;F2RL1;TPSB2;STEAP4;ANKRD35;HP;TNC;LOXL4;GIMAP4;JADE3;KLHL30;NRBP2;DUOXA1;ENPP1;SVEP1;ENPP3;CPA3;POSTN;SCARA5;CD93;ADPRHL1;OSR1;RAB32;PROCR;S100A6;COL4A6;APLNR;SLC27A6;PKP3;NUPR1;PLA2R1;S100A9;DSC2;S100A8;PPIC;C5AR1;TACSTD2;DPT;GSTT2;LTBP2;ACACB;FUT1;LTBP1;FBLN5;SCUBE2;ARHGAP22;CLEC7A;HRH2;CD300LG;IP6K3;GGT5;ATP8B4;PTCH2;RARRES1;EPHX3;ABHD12B;BMP4;BMP1;FAM151B;TRPV4;COL5A2;SP5;KLRD1;HPSE;TGFBI;FGFR2;ZMYND15;CPM;SH2D4A;BNC2;ITGB4;COL14A1;HSPB7;LAMC2;CXCL1;SLC2A4;GHR;ADAMTS5;ADAMTS2;SCN5A;SCARF2;CERS3;DSP;PLEKHG3;ABCC3;PCDHGA7;TRIM63;GPX3;MMP2;ARHGEF16;ASPN;EPN3;RCN3;ESRP2;COL6A6;RGS18;ACSS3;DAPL1;SEMA3B;ZBTB42;SEMA3F;TFPI;SRL;THSD1;THBS1;CLCN1;IL1RL2;EFS;ERBB3;MARVELD1;P2RY2;LRIG1;CCL2;IGF2BP2;HSD3B7;TCF7L1;PRRX2;AHNAK2;SYT15;MERTK;KLF4;MFAP4;FAM167B;PTX3;ASB4;CD247;PI16
GTEx_Tissue_Expression_Down	0min	GTEX-XUW1-1526-SM-4BOOY esophagus female 50-59 years	4.40561564570759e-05	0.000321598844868025	34	COL17A1;EHF;SLC47A1;HP;KRT23;NCAPH;KLK7;IL4I1;TMEM125;RDH12;WIF1;PLEK2;AP1M2;CPA4;FAM83A;TMEM184A;PLA2G4F;LAMB3;MACC1;ELOVL3;ESCO2;CDC6;CDC25C;GRHL2;SERPINB5;KLK11;TLE6;RUNX1;IL1B;POLE2;LCN2;SAA2;ALPK2;DSC1
GTEx_Tissue_Expression_Down	0min	GTEX-XPVG-0008-SM-4GICH skin male 50-59 years	4.50516920051284e-05	0.000328039707112719	189	ANKRD39;FCGBP;CRTC2;IL1RN;TPSB2;NCF2;CLEC10A;HP;PRF1;GIMAP4;AQP3;ENDOU;IL18RAP;TMEM88;SOX18;DUOXA1;GRAP2;CCRL2;MS4A14;KIF21B;ENPP3;ZBP1;ARL11;CHRNB1;IL15RA;ENTPD1;RSAD2;CD93;SLC11A1;RNASE6;SYTL1;CYBB;SCNN1G;DOK2;ACAP1;RNF125;SAP25;SFRP5;GPR160;DPEP2;COL4A6;CHMP4C;APLNR;PLBD1;SLC27A6;ALPK3;PADI4;EPHA1;ANKK1;S100A9;DSC2;S100A8;CARD11;CHODL;IGSF6;RRAD;NOTCH4;CSF2RB;MST1R;ACACB;AGER;PMF1;PIK3R6;PIK3R5;GLB1L2;WNT6;BCL2L11;TMEM125;CLEC7A;HRH2;INPP5D;RDH16;SLAMF8;SLAMF7;HACL1;MBP;B4GALNT3;PCK1;CD300LF;AP1M2;CCR1;MSR1;CCDC17;ST14;IFNLR1;TMPRSS13;BMP7;KY;ACER2;NET1;CLK1;BMP4;CXCL10;FA2H;GJB2;PTPRC;LPAR5;VNN3;GJB5;HRC;CYP1A1;SP5;CLASRP;ARHGAP9;ZMYND15;DENND1C;ITGB4;MS4A7;LRMP;NRARP;CTSW;SLC2A4;PIK3CG;MS4A4A;SPN;HK3;CASP12;SGCA;ACP5;CTSH;FFAR2;SCN5A;CCR2;CERS3;SUN2;BATF3;PLA2G4B;NFAM1;ARHGEF16;TMC6;ELOVL7;TLR1;FGR;CEACAM1;SLCO4A1;RASA4;IRF7;TLR8;CD48;LCP1;IRF6;BIRC3;ATG4D;HDC;CCM2L;WAS;GDPD2;AOAH;IL2RG;PRAM1;TSPAN32;STX11;MYCT1;WNT11;WIF1;ALOX5;P2RY2;UCP2;CXCR2;SPP1;CCL3;LRIG1;TDH;GBP4;IL12RB2;LRRC25;RBM38;CD74;TPK1;MX1;OSM;APOBR;MERTK;ASPRV1;SNX20;LYVE1;KLK11;COLQ;SH3RF2;NLRP12;LRG1;DHRS9;CD5;KCP;FAM98C;MAGIX;SIGLEC1;CD247;MYO1G
GTEx_Tissue_Expression_Down	0min	GTEX-T6MN-0011-R8A-SM-32QP3 brain male 50-59 years	4.54463478681439e-05	0.000330084000305466	116	SPON2;STEAP4;ACSM3;MKI67;SMC4;TNF;AQP3;ACTG2;ELK4;LGALS3;RAB44;CHEK2;ZC3H12A;C1RL;PIM1;HOXA1;KRT6A;CPA3;CCBE1;IL15RA;POSTN;KHNYN;IL1R1;USP3;IL1R2;PRKCD;TAP1;KRT78;LAX1;CPT1B;RUNX1;SCNN1G;KCTD9;MAPKAPK3;TEP1;SCNN1B;PLBD1;HOXB3;S100A4;RAB38;KDELR3;STEAP1;ASF1B;GRB7;LTBP2;SLC1A5;IQGAP3;ART4;BCL2L12;BCL2L11;RAB11FIP1;HRH2;SLAMF8;SMYD1;PLEK2;ATRIP;SLC10A6;UBE2C;VDR;HMGA2;CDC6;GCSAM;HRNR;COL1A1;HAL;CILP;SP3;GJB5;CDK2;BCL3;TGFBI;B4GALT1;HSPB7;LAMC2;TUBA1C;PTBP1;SGCA;MIS18BP1;IMPA2;FFAR2;TIMP1;CCR2;TRIM63;PLEKHG2;PLEKHG6;MMP11;NME6;ELF4;PLIN2;BIRC3;AHNAK;FAM129A;ZBTB42;PRICKLE3;THBS1;AURKB;TTN;DRAM1;GPNMB;STAT6;IGF2BP2;IL12RB2;SLC25A24;LRRC25;AOC3;SVIL;NAGA;TPCN2;XPNPEP2;KRT16;LPCAT3;TCEA3;KCP;SAA2;FAS;GALM
GTEx_Tissue_Expression_Down	0min	GTEX-NL4W-0011-R4a-SM-2I5GZ brain male 50-59 years	4.57030496107462e-05	0.000331118594429857	123	SPON2;CRTC2;CALML3;NUBP1;KLHL30;ACTG2;RAB44;IL18RAP;ANPEP;MPZ;WDR90;ZC3H12A;MFSD2B;TGM5;TNS4;NFRKB;IL15RA;POSTN;STARD5;USP3;KCTD9;POLG2;RRNAD1;GEMIN4;PKP1;HOXB3;EPHA1;ASF1B;GRB7;RRAD;TACSTD2;TWIST2;IL20RB;DPT;TRMT2A;PMF1;SKA1;ART4;BCL2L12;ATP5B;FAM83G;RAB11FIP1;MUSTN1;HACL1;CD300LG;STAT5A;CCDC17;VDR;TREX2;ABCA9;NDC80;COL1A1;BMP4;HNRNPL;HAL;SON;QARS;UVSSA;CDK2;TBCE;FAT2;CLASRP;MXD3;LMBR1L;COL18A1;B4GALT1;GBE1;TNFAIP2;ATP2A1;PTPN22;CHTF18;AREG;PIDD1;PTBP1;ADAMTS2;CASP12;PSTPIP2;MTG2;ACP5;CD36;ABCC3;GPX3;TSC22D3;IRAK3;MASTL;SUMF2;MMP11;METTL25;ANGPTL7;ELF4;COL6A6;ITGB1BP2;BIRC3;ATG4D;LRRC15;ATL2;PRICKLE3;ASB14;THBS1;AURKB;CLCN1;LMF2;TTN;WNT11;TAF1C;MARVELD1;IGF2BP2;AOC3;POLQ;GPR1;KLF4;MYO19;TPCN2;MFAP4;FABP4;XPNPEP2;CLCF1;LPCAT3;P2RX1;KRT15;IL2RB;RPS6KB2;SAA1
GTEx_Tissue_Expression_Down	0min	GTEX-XOTO-0011-R8A-SM-4B65J brain male 50-59 years	4.63752028216888e-05	0.000335150468272454	96	KCNK6;SPON2;STEAP4;B4GALT1;ACSM3;HFE;SMC4;NUBP1;HK2;ELK4;TUBA1C;LGALS3;RAB44;PTAR1;CASP8;MIS18BP1;IMPA2;CHEK2;C1RL;CASP4;RAC2;NFRKB;EIF2A;CMKLR1;DENND2D;ABCC3;ANXA1;KHNYN;TMOD4;IFRD2;PRKCD;PLEKHG6;RUNX1;IL17RA;TLR1;SCNN1G;BACE2;HADHA;CEACAM1;SLC7A7;B3GNT8;MAPKAPK3;NME6;TEP1;ESRP2;GPR160;PLBD1;HOXB3;S100A4;PLIN2;RAB38;LRRC15;GRB7;RBM47;UBA7;AHNAK;GYPC;MVP;FAM129A;IL20RB;ZBTB42;PRICKLE3;LPAR3;GDPD3;CSF2RB;SLC1A5;EFNA4;AURKB;TTN;C3;BCL2L12;RAB11FIP1;SLAMF8;STAT6;ATRIP;SLC25A24;LRRC25;CMTM7;CENPU;SVIL;SMAGP;KDF1;NAGA;GCSAM;NDC80;FAM160A1;SON;QARS;REEP4;XPNPEP2;STK17B;LPCAT3;SP3;FAS;GALM;HPSE
GTEx_Tissue_Expression_Down	0min	GTEX-QEG4-0008-SM-48TYZ skin male 30-39 years	4.85279611689065e-05	0.000349835899172863	204	ACSM3;AQP9;PRF1;FZD10;AQP3;TMEM88;SOX18;NIPAL1;GJA5;MS4A14;KIF21B;MYOZ1;CMKLR1;ARL11;RSAD2;NHLRC3;DAPK2;SLC11A1;RNASE6;SYTL1;OVOL1;CHIT1;RNF125;SFRP5;PLBD1;PADI4;ANKK1;ASF1B;IL20RA;MST1R;PIK3R6;PIK3R5;C7;INPP5D;SLAMF7;B4GALNT3;MSR1;TMEM86A;IFNLR1;IGF1;RPL3L;FA2H;GJB2;QARS;LPAR5;HRC;ADCK5;ARHGAP9;DENND1C;COL18A1;ELN;PTH1R;MS4A4A;C1QTNF3;CTSH;FFAR2;TK1;CCR2;DENND2C;MYBPC1;ARG1;NFAM1;TMC6;ELOVL7;AVPR1A;SLCO4A1;TNNT3;PLIN4;TLR8;CD48;PLIN1;SMTNL2;MDFI;CCM2L;ADCY4;WAS;GDPD3;AOAH;PRAM1;MYCT1;ALS2CL;WIF1;ALOX5;NRAP;CXCR2;LRRC25;CD74;PNPLA7;OSM;SNX20;LYVE1;DEF6;SMOC2;FABP4;THEMIS2;DHRS9;SIGLEC1;NCF2;GIMAP4;KLHL30;SLN;DUOXA1;CCRL2;NUDT13;ZBP1;SCARA5;CD93;ADIPOQ;CYBB;KLHL41;TLE6;SCNN1G;DOK2;ACAP1;SAP25;DPEP2;CHMP4C;DSC1;S100A9;DSC2;NOTCH4;HVCN1;CSF2RB;ACACB;AGER;GLB1L2;WNT6;BCL2L11;SCIN;CLEC7A;HRH2;THEM5;MBP;CACNA1S;CD300LG;CCDC17;ACBD4;RARRES2;RARRES1;EPHX3;TMPRSS13;BMP7;PTPRC;PQLC3;SP5;KLRD1;MXD3;FGFR2;ZMYND15;ITGB4;MS4A7;LRMP;NRARP;SLC2A4;PIK3CG;LMOD3;SPN;HK3;ACOXL;AP1G2;MB;MYO18B;SCN5A;PLEKHG3;PLA2G4F;TRIM63;DUSP27;FGR;ACTA1;METTL25;RASA4;LCP1;IRF6;ITGB1BP2;RGS18;SMPX;DAPL1;PPM1J;SRL;IL2RG;TSPAN32;AURKB;CLCN1;TTN;WNT11;P2RY2;CCL3;XIRP1;GBP4;MUTYH;RBM38;TCF7L1;NOS2;MX1;APOBR;MERTK;SCIMP;CAPN12;CD5;P2RX1;IL2RB;CD247;PI16;MYO1G
GTEx_Tissue_Expression_Down	0min	GTEX-S341-0726-SM-4AD5R ovary female 40-49 years	5.03561426888295e-05	0.00036211439581198	59	AQP9;TNC;TNFAIP2;ABRA;IL27RA;SLN;MB;GRAP2;ANPEP;MPZ;MYO18B;IL15RA;MYBPC1;TRIM63;DAPK2;SPHK1;ATG9B;ELOVL7;DUSP27;CPT1B;TRDN;CHIT1;CDCP1;SFRP5;GPR160;TNNT3;APLNR;HOXB3;PKP1;ANGPTL4;ADTRP;TRIB1;COL17A1;LRRC15;IGSF6;FAM129A;CSF2RB;SEMA3F;NPL;KLK7;CLCN1;WIF1;INPP5D;UCP2;NRAP;HAS2;CCL19;MLKL;KAZALD1;CIDEC;TMEM154;CXCL10;SH3RF2;RGCC;THEMIS2;IL2RB;KCP;F2RL1;CENPN
GTEx_Tissue_Expression_Down	0min	GTEX-NFK9-0426-SM-2YUNK nerve male 40-49 years	5.36908880241703e-05	0.000385139092807043	25	SMPX;AQP9;LPAR3;MCM10;CXCL1;TNF;FBXO40;FAM83G;PIM1;CCL19;FAM83D;KRT6A;CPA4;GBP6;PLA2G4F;KDF1;KCNJ15;CDC25C;GRHL2;LOR;GREM1;LCN2;PADI4;TRIB1;CDKN3
GTEx_Tissue_Expression_Down	0min	GTEX-RUSQ-1926-SM-2TF6K blood vessel male 50-59 years	5.53931080405041e-05	0.000396368461978718	134	SPON2;EHF;IL1RN;TPSB2;PRF1;CLDN1;TNF;IL27RA;HHAT;EME1;TMEM88;GRAP2;KIF21B;TGM5;GBP6;ZBP1;CCBE1;PRKCH;RSAD2;MAMSTR;ATG9B;DAPK2;SYTL1;KRT78;KRT5;CDC25C;OVOL1;LAX1;CPT1B;LOR;SCNN1G;RNF125;MELK;SCNN1B;DPEP2;SLC27A6;PKP3;ADTRP;TRIB1;CARD14;CARD11;CD101;COL17A1;IL20RA;NCAPG;EVPL;FUT1;KLK7;TMEM26;FAM83F;RDH12;FIGNL1;THEM5;AP1M2;WNT4;FAM83A;CCDC17;ST14;UBE2C;RASSF7;IFNLR1;CDC6;CNFN;POU2F3;CIDEC;IL22RA1;CXCL10;GJB2;LPAR5;GJB5;CDK1;FAT2;XAF1;RTP4;TTC22;CDCA7L;TNFAIP2;KRT23;LRMP;NRARP;CTSW;LRRC2;VSIG10;ACOXL;AP1G2;SLC22A18;ACP5;CTSH;ITGB6;CERS3;ELOVL3;MST1;PLEKHG6;CKAP2;TMC6;TMC3;SERPINB5;DEPDC7;CEACAM1;ESRP2;PLIN4;VWA2;ACPP;ARHGEF5;PKN3;ADCY4;ASB14;NPL;TSPAN32;AURKB;CLCN1;EPCAM;TDH;RAD54L;GBP4;CENPU;GALNT6;POLQ;SMAGP;MX2;KDF1;KRT10;GRHL2;MAPK12;MAPK13;CENPF;NLRP12;LRG1;DHRS9;KRT15;IL2RB;APOC1;KCP;ASB4
GTEx_Tissue_Expression_Down	0min	GTEX-P44H-0011-R10A-SM-2XCEK brain male 40-49 years	5.55362584588095e-05	0.000396413982792192	130	CRTC2;CLEC10A;CCDC102A;SMC4;NUBP1;CEP128;RAB44;ZC3H12A;C1RL;PIEZO1;HOXA1;NFRKB;CMKLR1;IL15RA;KHNYN;NPFF;IFRD2;TAP1;ESCO2;CPT1B;SYTL3;GANC;PROCR;TEP1;TIMELESS;S100A4;RAB38;ELMO3;CARD14;GYPC;SHOX2;NCAPG;LTBP2;MST1R;SLC1A5;EFNA4;ART4;BCL2L12;HELZ2;FAM83G;RNF213;RAB11FIP1;RRAS;SLAMF7;SLC15A3;ATRIP;AP1M2;FAM83A;STAT5A;MLKL;NDC80;COL1A1;IL22RA1;PARP10;CXCL10;FAM160A1;BMP1;REEP4;TRPV4;CDK2;BCL3;TGFBI;SRPX;KCNK6;COL18A1;PLEKHF1;CLIC3;B4GALT1;BNC2;ARPC1B;TNFAIP2;TCIRG1;EDA2R;TUBA1C;PTBP1;ADAMTS2;MTG2;C1QTNF6;CASP4;TSPO;ACP5;TIMP1;IKBKE;CCR2;SUN2;PCDHGA7;PLA2G4F;PLEKHG2;SPHK1;PLAUR;AVPR1A;CCNA2;RCN3;MMP11;MMP14;METTL25;B3GNT8;NME6;ELF4;ESRP2;IRF7;ANGPTL2;ARHGEF5;BIRC3;MVP;PRICKLE3;GDPD3;STX11;LMF2;WNT11;MARVELD1;ORMDL2;STAT6;IGF2BP2;CCL19;RBM38;CMTM7;HSD3B7;SVIL;MX2;NDE1;NAGA;TPCN2;XPNPEP2;KRT16;CLCF1;LPCAT3;KRT15;ACKR4;SAA1
GTEx_Tissue_Expression_Down	0min	GTEX-X638-0003-SM-47JZ1 blood female 70-79 years	5.64961334908832e-05	0.000402274680237296	209	SPARC;MRGPRF;FZD10;ANTXR1;TMEM88;SOX18;ANPEP;GJA5;PAQR5;NPFF;SLC11A1;EBF2;EBF3;CLDN4;CCDC80;BTD;DAAM2;SFRP5;MALL;PLBD1;SERPING1;ALPK3;RIN2;CFB;EPHA2;PTGES;SDC4;IL20RA;TWIST2;LYPD5;PPL;KLK7;ART4;C3;HPX;C6;C7;TSPAN8;RRAS;AGMO;PDGFC;CMYA5;ARSI;APOE;PROM2;MSR1;TMEM86A;SLC10A6;ABCA9;PRG4;BST1;FXYD1;GJB5;HRC;SRPX;COL18A1;CLIC3;ELN;KRT23;TMEM52;PTH1R;HIF3A;PRSS23;VSIG10;MS4A4A;CASP12;CD36;ANXA1;SPHK1;EMP1;RAB3IL1;IL17RE;MMP14;PLIN4;ANGPTL2;ANGPTL4;SMTNL2;SYNC;MOCS1;TLR4;MDFI;LRRC15;CCM2L;ADCY4;MYCT1;ALS2CL;GPNMB;SPP1;HAS2;FLNC;SVIL;CDKN2B;SMAGP;GPR1;FMO2;ASPRV1;LYVE1;SH3RF2;SMOC2;NLRP12;FABP4;TMEM54;FAP;TCEA3;F2RL1;EPPK1;SIGLEC1;TPSB2;STEAP4;ANKRD35;KLHL38;HP;TNC;NRBP2;DUOXA1;ENPP1;SVEP1;ENPP3;CPA3;SCARA5;ADPRHL1;OSR1;RAB32;GPRIN2;S100A6;APLNR;SLC27A6;NUPR1;PLA2R1;DSC1;S100A8;PPIC;C5AR1;DPT;LTBP2;ACACB;FUT1;LTBP1;FBLN5;SCUBE2;CLEC7A;HRH2;IP6K3;GGT5;ATP8B4;RARRES2;PTCH2;RARRES1;BMP7;KY;ABHD12B;BMP4;IGSF10;RGCC;BMP1;FAM151B;TRPV4;COL5A2;LCN2;SP5;SLC26A7;TGFBI;FGFR2;ZMYND15;BNC2;ITGB4;COL14A1;HSPB7;CXCL1;SLC2A4;HSPB3;GHR;ADAMTS5;ADAMTS2;SCN5A;SCARF2;DSP;PLEKHG3;ABCC3;GPX3;MMP2;ARHGEF16;ASPN;RCN3;RGS18;ACSS3;NXN;SEMA3B;SEMA3F;TFPI;THSD1;THBS1;EFS;ERBB3;MARVELD1;P2RY2;CCL2;TDH;IGF2BP2;HSD3B7;TCF7L1;IRX5;PRRX2;AHNAK2;SYT15;KLF4;MFAP4;ASB4;PI16
GTEx_Tissue_Expression_Down	0min	GTEX-QV31-0326-SM-447BM blood vessel male 30-39 years	5.96667645393915e-05	0.000423809518713619	51	SPON2;KRT23;LRRC2;IL27RA;KLHL31;ACOXL;EME1;MB;GRAP2;MPZ;MFSD2B;PLA2G4F;PRKCH;TRIM63;ARG1;ATG9B;KRT5;CHIT1;SCNN1G;CEACAM1;RNF125;PKP1;PADI4;PKP3;DNA2;ALPK2;ANKK1;DSC1;COL17A1;SBSN;FUT1;PLAC8;FAM83F;TMEM125;WIF1;XIRP1;SMYD1;XIRP2;IGF2BP2;CACNA1S;FAM83A;PPP1R27;KDF1;CNFN;RPL3L;KLK11;MAPK12;FA2H;KRT15;CLEC2D;BNIPL
GTEx_Tissue_Expression_Down	0min	GTEX-XUYS-0002-SM-47JXL blood male 50-59 years	6.20680566545402e-05	0.000439787843972757	242	EHF;SPARC;CLEC10A;MRGPRF;FZD10;AQP3;ANTXR1;ENDOU;TRIM29;FAM110C;ANPEP;GJA5;MYOZ2;PAQR5;IL1R1;NPFF;SLC11A1;EBF3;DKK2;CCDC80;BTD;DAAM2;SFRP5;MALL;SERPING1;ALPK3;TRIB1;RIN2;CFB;PTGES;CRABP2;TWIST2;PPL;KLK7;ART4;HPX;C6;C7;TSPAN8;AGMO;PDGFC;SLAMF8;ARSI;PLEK2;APOE;B4GALNT3;PROM2;TMEM184A;MSR1;TMEM86A;SLC10A6;ST14;ABCA9;HRNR;BST1;CILP;FXYD1;HRC;SRPX;COL18A1;CLIC3;ELN;PTH1R;HIF3A;MEOX2;AREG;PRSS23;MS4A4A;CTLA4;CD36;CCR2;DENND2C;SPHK1;TSC22D3;EMP1;RAB3IL1;IL17RE;CDCP1;PLIN4;ANGPTL2;TLR8;PLIN1;ANGPTL4;SMTNL2;SYNC;MOCS1;TLR4;MDFI;LRRC15;AHNAK;HDC;CCM2L;ADCY4;PRAM1;FSTL3;MYCT1;ALS2CL;GPNMB;EPCAM;SPP1;HAS2;FLNC;SVIL;CDKN2B;BBOX1;GPR1;FMO2;ASPRV1;LYVE1;KLK11;SH3RF2;SMOC2;NLRP12;TMEM54;FAP;TCEA3;TCAP;F2RL1;EPPK1;SIGLEC1;FCGBP;TPSB2;STEAP4;ANKRD35;LOXL4;GIMAP4;NRBP2;CDH3;DUOXA1;ENPP1;SVEP1;ENPP3;CPA3;SCARA5;CD93;ADPRHL1;OSR1;RAB32;PROCR;S100A6;APLNR;SLC27A6;NUPR1;PLA2R1;S100A9;S100A8;PPIC;NOTCH4;DPT;LTBP2;ACACB;LTBP1;FBLN5;GLB1L2;SCUBE2;ARHGAP22;TMEM26;FAM83F;CLEC7A;MUSTN1;CD300LG;IP6K3;AP1M2;GGT5;ATP8B4;RARRES2;CAV1;PTCH2;RARRES1;BMP4;IGSF10;BMP1;FAM151B;TRPV4;COL5A2;SP5;SLC26A7;KLRD1;TGFBI;FGFR2;ZMYND15;CPM;BNC2;ITGB4;COL14A1;HSPB7;LAMC2;SLC2A4;GHR;ADAMTS5;HK3;ADAMTS2;ITGB6;SCN5A;SCARF2;CERS3;DSP;TGIF1;PLEKHG3;ABCC3;PCDHGA7;TRIM63;GPX3;MMP2;GPX7;ASPN;RCN3;DCT;COL6A6;ACPP;RGS18;ACSS3;DAPL1;NXN;SEMA3B;SEMA3F;TFPI;SRL;THSD1;THBS1;CLCN1;EFS;WNT11;ERBB3;CCL2;IGF2BP2;SLC25A24;CMTM7;HSD3B7;TCF7L1;LAMB3;PRRX2;AHNAK2;KCNJ15;SYT15;MERTK;KLF4;MFAP4;ASB4;CD247;PI16;CKLF
GTEx_Tissue_Expression_Down	0min	GTEX-VUSG-0003-SM-3NMDK blood male 50-59 years	6.44572701671502e-05	0.000455602851083905	216	SPARC;CLEC10A;MRGPRF;CLDN1;ANTXR1;NIPAL1;ANPEP;GJA5;MYOZ3;CMKLR1;PAQR5;IL1R1;DAPK2;SLC11A1;EBF2;EBF3;DKK2;CLDN4;CCDC80;BTD;DAAM2;MALL;SERPING1;ALPK3;CYP2E1;EPHA1;RIN2;EPHA2;PTGES;FLG;IL20RA;TWIST2;PPL;C3;HPX;C6;C7;TSPAN8;RRAS;AGMO;PDGFC;ARSI;PROM2;MSR1;TMEM86A;SLC10A6;ANKEF1;BST1;CILP;FXYD3;FXYD1;HRC;SRPX;COL18A1;CLIC3;ELN;HIF3A;MEOX2;PRSS23;LRRC2;VSIG10;MS4A4A;CD36;SBSPON;DENND2C;ANXA1;EMP1;RAB3IL1;MMP14;PLIN4;ANGPTL2;ANGPTL4;SYNC;MOCS1;TLR4;MDFI;LRRC15;CCM2L;ADCY4;AOAH;PRAM1;MYCT1;ALS2CL;EPCAM;WIF1;UCP3;SPP1;HAS2;FLNC;SVIL;CDKN2B;PNPLA7;SMAGP;BBOX1;GPR1;FMO2;LYVE1;KLK11;COLQ;SH3RF2;SMOC2;COL3A1;TMEM54;FAP;TCEA3;EPPK1;SIGLEC1;TPSB2;STEAP4;ANKRD35;HP;TNC;LOXL4;GIMAP4;KLHL30;NRBP2;ENPP1;SVEP1;ENPP3;CPA3;POSTN;SCARA5;CD93;ADPRHL1;OSR1;RAB32;PROCR;S100A6;APLNR;NUPR1;PLA2R1;DPT;GSTT2;LTBP2;ACACB;FUT1;LTBP1;FBLN5;SCUBE2;ARHGAP22;TMEM26;CLEC7A;HRH2;CD300LF;IP6K3;AP1M2;GGT5;TFAP2C;PTCH2;RARRES1;ABHD12B;BMP4;IGSF10;BMP1;FAM151B;TRPV4;COL5A2;SP5;KLRD1;TGFBI;FGFR2;ZMYND15;SH2D4A;BNC2;ITGB4;COL14A1;HSPB7;LAMC2;CXCL1;SLC2A4;GHR;ADAMTS5;ADAMTS2;ITGB6;SCN5A;SCARF2;DSP;TGIF1;PLEKHG3;PCDHGA7;GPX3;PLA2G4B;MMP2;ASPN;RCN3;TRIM54;RGS18;ACSS3;SLC47A1;DAPL1;NXN;SEMA3B;SEMA3F;TFPI;SRL;THSD1;THBS1;IL1RL2;EFS;ERBB3;MARVELD1;P2RY2;CCL2;TDH;IGF2BP2;CMTM7;TCF7L1;IRX5;PRRX2;SYT15;KLF4;MFAP4;FAM167B;PTX3;PI16;LPIN3
GTEx_Tissue_Expression_Down	0min	GTEX-NPJ7-0011-R2a-SM-2I3GF brain female 60-69 years	6.58925612961152e-05	0.000464614702277718	90	LAD1;SPON2;ACSM3;TNFAIP2;LAMC2;PTPN22;AREG;AQP3;NUBP1;NANP;TRIM29;IMPA2;ZC3H12A;CD36;SCARF2;NFRKB;CPA3;TGIF1;POSTN;STARD5;TRIM63;PLEKHG2;KHNYN;TMOD4;USP3;IL1R2;ADIPOQ;SYTL1;KRT78;KRT5;AVPR1A;IL17RE;CDC25C;KLHL41;SCNN1G;DBF4;B3GNT8;ESRP2;TRAF5;TNNT3;GEMIN4;PKP1;TRIB3;COL6A6;TRIB1;STEAP1;LRRC15;GRB7;HDC;ATL2;PRICKLE3;PPL;THBS1;TTN;FAM83G;FAM83F;RAB11FIP1;WNT11;STAT6;IGF2BP2;FAM83D;IL12RB2;AOC3;POLQ;SMAGP;VDR;MACC1;RARRES1;HMGA2;PRG4;TMPRSS13;POU2F3;TPCN2;CIDEC;MAPK13;COL1A1;BMP4;FAM160A1;HAL;CILP;STK17B;CLCF1;LPCAT3;IL2RB;SAA1;FAT2;KCP;SAA2;PTX3;GALM
GTEx_Tissue_Expression_Down	0min	GTEX-OHPN-0008-SM-4E3HW skin female 60-69 years	6.84153337421321e-05	0.000481232129089075	179	CRTC2;TPSB2;ZFAND4;NCF2;CLEC10A;PRF1;GIMAP4;FZD10;IL27RA;IL18RAP;TMEM88;FAM110C;DUOXA1;GRAP2;CCRL2;MS4A14;KIF21B;TGM5;GBP6;ZBP1;ARL11;IL15RA;ENTPD1;RSAD2;CD93;SLC11A1;RNASE6;SYTL1;CYBB;KRT78;OVOL1;SCNN1G;ALDH3A1;DOK2;ACAP1;RNF125;SAP25;SFRP5;SCNN1B;GPR160;DPEP2;CHMP4C;APLNR;PADI4;ANKK1;S100A9;DSC2;S100A8;CHODL;LPAR3;CSF2RB;ACACB;OSGEP;PIK3R6;PIK3R5;GLB1L2;WNT6;BCL2L11;RDH12;CLEC7A;HRH2;INPP5D;RDH16;SLAMF8;SLAMF7;B4GALNT3;CD300LF;CD300LG;FAM83A;MSR1;CCDC17;TMEM86A;SLC10A6;ST14;IFNLR1;IGF1;GCSAM;TMPRSS13;NET1;CXCL10;FAM160A1;GJB2;PTPRC;LPAR5;VNN3;UVSSA;CYP1A1;SP5;SLC26A7;CLASRP;FGFR2;ARHGAP9;DENND1C;TTC22;MS4A7;LRMP;NRARP;CTSW;PIK3CG;MS4A4A;SPN;C1QTNF3;HK3;CASP12;SGCA;CTSH;FFAR2;SCN5A;CCR2;SUN2;ARG1;NFAM1;TMC6;ELOVL7;AVPR1A;TLR1;FGR;CEACAM1;SLCO4A1;RASA4;TLR8;CD48;COL6A6;LCP1;ITGB1BP2;BIRC3;ATG4D;RGS18;CCM2L;ADCY4;WAS;AOAH;SRL;IL2RG;PRAM1;STX11;MYCT1;ALS2CL;TAF1C;EPCAM;UCP3;ALOX5;P2RY2;UCP2;CXCR2;SPP1;CCL3;LRIG1;TDH;GBP4;IL12RB2;LRRC25;RBM38;CD74;NOS2;TPK1;MX1;KDF1;OSM;APOBR;MERTK;TM6SF1;ASPRV1;SNX20;LYVE1;GRHL2;DEF6;COLQ;SH3RF2;NLRP12;TTLL4;DHRS9;CD5;FAM98C;MAGIX;EPPK1;SIGLEC1;CD247;MYO1G
GTEx_Tissue_Expression_Down	0min	GTEX-OOBJ-1626-SM-2I3F7 muscle male 60-69 years	7.05407184542879e-05	0.00049467688529235	366	SPON2;EHF;IL1RN;MKI67;IL27RA;MILR1;LGALS3;ENDOU;TRIM29;FAM110C;ANPEP;CHEK2;ZC3H12A;PIEZO1;MS4A14;ARFIP1;KIF21B;CMKLR1;GBP6;ARL11;STARD4;ENTPD1;STARD5;NHLRC3;PAQR5;NPFF;SLC11A1;STARD9;PRKCD;RNASE6;SYTL1;ESCO2;PASK;MFSD10;DEPDC1B;CCDC80;SFRP5;TMEM79;TRIB3;CYP2E1;KDELR3;DNA2;KIF20B;CD101;ASF1B;PTGES;GRB7;IGSF6;CRABP2;CDCA3;LPAR2;LYPD5;IQGAP3;EVPL;NCAPH;OSGEP;PIK3R6;SKA1;PIK3R5;HELZ2;HPX;RDH12;INPP5D;PDGFC;RDH16;SLAMF8;ARSI;CEP72;PLEK2;PCK1;CCR1;RPL39L;MSR1;ST14;SLC10A7;TREX2;RASSF7;CDC6;ANKEF1;CNFN;PARP14;PARP10;FERMT1;FAM111A;BST1;HAL;LPAR5;FXYD3;ADCK5;ARHGAP9;DENND1C;TOP2A;COL18A1;CLIC3;ARPC1B;ELN;PRSS27;KRT23;VSIG10L;EDA2R;LRRC1;KIF15;MS4A4A;TUBA1C;C1QTNF3;MIS18BP1;C1QTNF6;SLC22A18;RAC2;CTLA4;TSPO;OLR1;TIMP1;IKBKE;CTSC;CCR2;SBSPON;DENND2D;PRMT6;BATF3;ANXA1;RIPK2;SPHK1;NFAM1;MST1;RAB3IL1;TMC6;ELOVL7;IL17RE;TMC3;SERPINB5;IL17RA;TLR1;SLC7A7;B3GNT8;IL1B;CD48;TLR4;MDFI;ARHGEF5;LRRC15;PKN3;HDC;WAS;GDPD3;AOAH;NPL;TYMS;CENPA;PRAM1;STX11;FSTL3;NT5E;ALOX5;STAT6;MBNL3;LRRC25;ATAD5;SMAGP;PLEKHA2;TPK1;OSM;ASPRV1;SNX20;CYP8B1;GRHL2;PSMB8;DEF6;TMEM154;LRG1;THEMIS2;DHRS9;STK17B;CLCF1;FAS;DPAGT1;FCGBP;NCF2;HFE;TNC;TNF;NRBP2;RAB44;HHAT;CYSRT1;CDH3;IL18RAP;EME1;MPZ;GRAP2;MAP3K8;OSTF1;ANKRD13A;ATG9B;USP3;CYBB;CDC25C;LAX1;MR1;RAB32;SCNN1G;GPRIN2;MELK;SAP25;S100A6;CHMP4C;DPEP1;FKBP7;RAB38;ELMO3;ADTRP;PLA2R1;AJUBA;CARD14;DSC2;CARD11;COL17A1;UBA7;C5AR1;TACSTD2;CSF2RB;SLC1A5;DDX60;EFNA4;AGER;ARHGAP22;TMEM123;SCIN;CLEC7A;HRH2;SLC15A3;FAM83D;CPA4;NEK8;ATP8B4;STIL;ACBD4;TFAP2E;MLKL;RARRES2;HMGA2;GCSAM;NDC80;ABHD12B;IGSF10;PTPRC;BMP1;REEP4;UVSSA;TRPV4;TBXAS1;BCL3;SP5;HPSE;TGFBI;CLASRP;XAF1;MXD3;FGFR2;ZMYND15;RTP4;LMBR1L;KCNK6;CPM;SH2D4A;TTC22;CDCA7L;MS4A7;TNFAIP2;HMGB2;LRMP;PTPN22;CXCL1;TCIRG1;FOXM1;CHTF18;SYNE4;PIK3CG;TNFSF13B;CKS1B;SPN;PIDD1;PTBP1;ADAMTS2;CASP8;AP1G2;CYP2R1;CASP4;ACP5;SCARF2;ADAMTS6;ADAMTS7;DSP;PLEKHG3;ABCC3;PLEKHG2;PLA2G4B;PLAUR;IRAK3;IRAK4;CCNA2;RCN3;FGR;MMS22L;DBF4;ELF4;TRAF5;MCM3;LCP1;DSG3;IRF6;ACPP;BIRC3;TMEM45A;RGS18;RBM47;MVP;ATP10D;SEMA3B;TTK;IL2RG;THBS1;TSPAN32;AURKB;LMF2;ARL13B;MARVELD2;TAF1C;MARVELD1;CCL3;EPS8L1;MUTYH;CMTM7;HSD3B7;GALNT6;POLQ;LAMB3;CMTM3;MX2;RNF26;PRRX2;MX1;AHNAK2;KDF1;KCNJ15;NAGA;MERTK;MYO19;SCIMP;TPCN2;MAPK13;TICRR;FAM167B;CAPN12;EVI2A;CD5;POLE2;P2RX1;RPS6KB2;ACKR4;ERCC8;FAM98C;PTX3;CKLF;CLEC2D;MYO1G
GTEx_Tissue_Expression_Down	0min	GTEX-Q734-0826-SM-48U1G esophagus female 40-49 years	7.06681264703357e-05	0.00049467688529235	22	GBP6;PLA2G4F;MYBPC1;PPP1R27;IL1R2;KDF1;KRT23;CALML3;KRT5;OVOL1;LOR;HK2;SERPINB5;CLCN1;MYH1;ACTA1;HAL;SYNPO2L;NRAP;XIRP2;TNS4;DSC1
GTEx_Tissue_Expression_Down	0min	GTEX-V955-0004-SM-3NMDH blood male 60-69 years	7.2312441136361e-05	0.000504967360031745	217	SPARC;CLEC10A;MRGPRF;FZD10;CLDN1;ANTXR1;ABRA;TMEM88;ANPEP;GJA5;MYOZ2;CMKLR1;CCBE1;PAQR5;EBF2;EBF3;DKK2;CCDC80;BTD;DAAM2;SFRP5;MALL;SERPING1;ALPK3;EPHA1;RIN2;CFB;PTGES;FLG;CRABP2;TWIST2;EVPL;PPL;HPX;C7;TSPAN8;AGMO;PDGFC;CMYA5;ARSI;PROM2;MSR1;TMEM86A;SLC10A6;PRG4;ANKEF1;FERMT1;BST1;CILP;FXYD3;FXYD1;HRC;SRPX;COL18A1;CLIC3;ELN;PTH1R;HIF3A;MEOX2;PRSS23;LRRC2;VSIG10;MS4A4A;CD36;SBSPON;DENND2C;ANXA1;EMP1;RAB3IL1;MMP11;MMP14;PLIN4;ANGPTL2;VWA2;ANGPTL4;SMTNL2;SYNC;MOCS1;TLR4;MDFI;HDC;CCM2L;ADCY4;MYCT1;NT5E;ALS2CL;GPNMB;UCP3;HAS2;FLNC;AOC3;SVIL;CDKN2B;SMAGP;BBOX1;GPR1;FMO2;CYP8B1;LYVE1;COLQ;SH3RF2;COL3A1;FABP4;TMEM54;FAP;TCEA3;SAA1;F2RL1;EPPK1;SIGLEC1;TPSB2;STEAP4;ANKRD35;KLHL38;HP;LOXL4;GIMAP4;NRBP2;DUOXA1;ENPP1;SVEP1;ENPP3;CPA3;POSTN;SCARA5;CD93;ADPRHL1;OSR1;RAB32;GPRIN2;PROCR;S100A6;APLNR;NUPR1;PLA2R1;TACSTD2;DPT;GSTT2;LTBP2;ACACB;LTBP1;FBLN5;GLB1L2;SCUBE2;ARHGAP22;FAM83F;CLEC7A;HRH2;GGT5;TFAP2C;ATP8B4;CAV1;PTCH2;KY;ABHD12B;BMP4;RGCC;BMP1;FAM151B;TRPV4;COL5A2;SP5;TGFBI;FGFR2;ZMYND15;BNC2;ITGB4;COL14A1;HSPB7;CXCL1;SLC2A4;LMOD3;GHR;ADAMTS5;ADAMTS2;SCN5A;SCARF2;PLEKHG3;ABCC3;PLA2G4F;GPX3;MMP2;ARHGEF16;ASPN;EPN3;RCN3;DCT;COL6A6;RGS18;ACSS3;SLC47A1;NXN;SEMA3B;SEMA3F;TFPI;SRL;THSD1;THBS1;TSPAN32;CLCN1;EFS;ERBB3;MARVELD1;P2RY2;CCL2;IGF2BP2;CMTM7;HSD3B7;TCF7L1;IRX5;PRRX2;SYT15;KLF4;MFAP4;PTX3;CD247;PI16
GTEx_Tissue_Expression_Down	0min	GTEX-Q2AI-0008-SM-48U2H skin male 40-49 years	7.49391283491795e-05	0.000521619479252193	204	ACSM3;CLEC10A;PRF1;AQP3;ABRA;TMEM88;SOX18;MS4A14;MYOZ3;MYOZ1;CMKLR1;ARL11;RSAD2;NHLRC3;DAPK2;SLC11A1;RNASE6;SYTL1;CHIT1;RNF125;DAAM2;SFRP5;LPAR2;PIK3R6;PIK3R5;C7;TSPAN8;INPP5D;B4GALNT3;MSR1;IFNLR1;IGF1;RPL3L;CIDEC;HAL;QARS;LPAR5;CILP;FXYD1;HRC;ARHGAP9;DENND1C;COL18A1;ELN;TMEM52;PTH1R;MS4A4A;C1QTNF3;CTSH;TK1;CCR2;DENND2C;MYBPC1;APOBEC2;NFAM1;TMC6;CEACAM1;ANGPTL7;SLCO4A1;TNNT3;PLIN4;TLR8;CD48;SGK3;PLIN1;SMTNL2;HDC;CCM2L;ADCY4;WAS;AOAH;PRAM1;ALS2CL;WIF1;ALOX5;NRAP;CXCR2;LRRC25;CD74;CDKN2C;PNPLA7;OSM;SNX20;LYVE1;GRHL2;DEF6;COLQ;SMOC2;NLRP12;LRG1;FABP4;DHRS9;SIGLEC1;TPSB2;STEAP4;NCF2;GIMAP4;SLN;CCRL2;C1RL;MAP3K8;ENPP3;TGM5;ZBP1;CHRNB1;SCARA5;CD93;ATG9B;CYBB;KLHL41;TLE6;LOR;SCNN1G;GPRIN2;DOK2;ACAP1;SAP25;DPEP2;DSC1;S100A9;DSC2;CARD11;UBA7;NOTCH4;HVCN1;CSF2RB;ACACB;AGER;GLB1L2;TMEM26;WNT6;SCIN;CLEC7A;MUSTN1;HRH2;THEM5;MBP;CACNA1S;CD300LF;CCDC17;ACBD4;RARRES1;TMPRSS13;BMP7;PTPRC;PQLC3;MXD3;FGFR2;ZMYND15;ITGB4;TTC22;MS4A7;LRMP;SLC2A4;PIK3CG;LMOD3;SPN;HK3;AP1G2;SGCA;MB;SCN5A;PLEKHG3;PLA2G4F;TRIM63;GPX3;PLA2G4B;DUSP27;FGR;ACTA1;METTL25;DCT;RASA4;ITGB1BP2;TRIM54;SMPX;DAPL1;SEMA3B;PPM1J;SRL;IL2RG;TSPAN32;CLCN1;WNT11;P2RY2;CCL3;XIRP1;TDH;GBP4;TCF7L1;NOS2;MX1;APOBR;MERTK;SCIMP;CAPN12;CD5;P2RX1;IL2RB;MAGIX;ASB4;CD247;PI16;MYO1G
GTEx_Tissue_Expression_Down	0min	GTEX-UPK5-0003-SM-3NMDI blood male 40-49 years	7.50570472215889e-05	0.000521619479252193	226	SPARC;CLEC10A;MRGPRF;FZD10;ANTXR1;SOX18;FAM110C;ANPEP;GJA5;PRKCH;PAQR5;IL1R1;NPFF;EBF3;DKK2;CCDC80;DAAM2;MALL;PLBD1;SERPING1;ALPK3;CYP2E1;EPHA1;RIN2;CFB;EPHA2;PTGES;GRB7;SDC4;TWIST2;MST1R;PPL;C3;HPX;TSPAN8;RRAS;AGMO;PDGFC;CMYA5;SLAMF8;APOE;B4GALNT3;PROM2;MSR1;TMEM86A;ABCA9;COL1A1;IL22RA1;FERMT1;BST1;CILP;FXYD3;FXYD1;HRC;SRPX;COL18A1;CLIC3;ELN;PTH1R;HIF3A;MEOX2;PRSS23;LRRC2;VSIG10;LRRC1;MS4A4A;CASP12;CD36;TIMP1;DENND2C;ANXA1;SPHK1;TSC22D3;EMP1;RAB3IL1;AVPR1A;IL17RE;BACE2;MMP14;B3GNT8;ANGPTL7;ANGPTL2;VWA2;PLIN1;ANGPTL4;SMTNL2;SYNC;MOCS1;TLR4;MDFI;HDC;CCM2L;ADCY4;PRAM1;ALS2CL;GPNMB;SPP1;HAS2;FLNC;AOC3;SVIL;CDKN2B;GPR1;FMO2;ASPRV1;CYP8B1;LYVE1;SH3RF2;SMOC2;COL3A1;TMEM54;FAP;TCEA3;SAA1;F2RL1;SIGLEC1;STEAP4;ANKRD35;KLHL38;TNC;JADE3;ENPP1;SVEP1;ENPP3;CPA3;CD93;ADPRHL1;MAMSTR;OSR1;RAB32;PROCR;S100A6;APLNR;S100A4;NUPR1;PLA2R1;CCDC152;STEAP1;PPIC;NOTCH4;C5AR1;GSTT2;LTBP2;ACACB;FUT1;FBLN5;SCUBE2;ARHGAP22;CLEC7A;MUSTN1;HRH2;CD300LF;CD300LG;GGT5;TFAP2C;RARRES2;RARRES1;BMP4;IGSF10;BMP1;FAM151B;TRPV4;COL5A2;SP5;TGFBI;ZMYND15;CPM;SH2D4A;BNC2;ITGB4;COL14A1;HSPB7;LAMC2;CXCL1;SLC2A4;HSPB3;GHR;ADAMTS5;HK3;ADAMTS2;SCN5A;SCARF2;A4GALT;CERS3;DSP;PLEKHG3;ABCC3;GPX3;MMP2;ARHGEF16;ASPN;RCN3;ACPP;RGS18;ACSS3;DAPL1;NXN;SEMA3B;SEMA3F;TFPI;THSD1;THBS1;IL1RL2;EFS;WNT11;RAB25;ERBB3;MARVELD1;P2RY2;LRIG1;CCL2;IGF2BP2;HSD3B7;TCF7L1;LAMB3;PRRX2;AHNAK2;SYT15;KLF4;MFAP4;XPNPEP2;PTX3;GALM;ASB4;PI16;CKLF
GTEx_Tissue_Expression_Down	0min	GTEX-RUSQ-1826-SM-2TF6E nerve male 50-59 years	8.1569612759664e-05	0.000565523296118436	26	LRRC15;EHF;DAPL1;HVCN1;CALML3;MST1R;HSPB3;SBSN;EME1;RDH12;WIF1;SMYD1;CACNA1S;FAM83D;AP1M2;FAM83A;GBP6;PLA2G4F;KDF1;KRT5;GRHL2;LOR;SERPINB5;GREM1;F2RL1;SGK3
GTEx_Tissue_Expression_Down	0min	GTEX-SNOS-0008-SM-4DM6I skin male 40-49 years	8.20644315716191e-05	0.000567595996884372	178	TPSB2;STEAP4;NCF2;HP;PRF1;GIMAP4;FZD10;AQP3;KLHL30;ABRA;SLN;TMEM88;SOX18;CCRL2;MS4A14;ENPP3;OSTF1;TGM5;MYOZ1;NUDT13;CMKLR1;ZBP1;RSAD2;SCARA5;CD93;ADPRHL1;DAPK2;SLC11A1;ADIPOQ;RNASE6;CYBB;CPT1B;KLHL41;CHIT1;DOK2;ACAP1;SAP25;RRNAD1;DPEP2;ALPK3;PADI4;CARD11;IGSF6;NOTCH4;LPAR2;CSF2RB;ACACB;AGER;PMF1;PIK3R6;PIK3R5;WNT6;BCL2L11;C7;CLEC7A;MUSTN1;HRH2;INPP5D;MBP;CACNA1S;CD300LF;CD300LG;STAT5A;CCR1;MSR1;CCDC17;ACBD4;RARRES2;PTCH2;IGF1;RPL3L;RGCC;PTPRC;QARS;CILP;FXYD1;HRC;SP5;ADCK5;KLRD1;MXD3;ARHGAP9;ZMYND15;DENND1C;ELN;MS4A7;LRMP;CTSW;PTH1R;SLC2A4;SYNE4;PIK3CG;MS4A4A;SPN;C1QTNF3;HK3;ACOXL;CASP12;MB;IMPA2;MYO18B;CTLA4;CTSH;SCN5A;CCR2;PLEKHG3;SUN2;MYBPC1;PLA2G4F;TRIM63;APOBEC2;GPX3;NFAM1;AVPR1A;DUSP27;FGR;ACTA1;CEACAM1;ANGPTL7;SLCO4A1;RASA4;TNNT3;PLIN4;TLR8;CD48;COL6A6;PLIN1;ITGB1BP2;SMTNL2;SMPX;PKN3;DAPL1;CCM2L;ADCY4;WAS;GDPD3;AOAH;SRL;IL2RG;PRAM1;TSPAN32;WNT11;ALOX5;NRAP;CCL3;TDH;GBP4;LRRC25;AOC3;CD74;TCF7L1;CDKN2C;PNPLA7;NOS2;MX1;OSM;APOBR;MERTK;SNX20;SCIMP;LYVE1;TPCN2;COLQ;SMOC2;LRG1;FABP4;DHRS9;CD5;P2RX1;IL2RB;TCEA3;TCAP;MAGIX;ASB4;SIGLEC1;CD247;PI16;MYO1G
GTEx_Tissue_Expression_Down	0min	GTEX-P44H-0011-R1A-SM-3NM8J brain male 40-49 years	8.36928039802918e-05	0.000577480347464013	65	DPAGT1;KCNK6;SPON2;STEAP4;B4GALT1;TNFAIP2;MCM10;TCIRG1;AREG;TNF;NUBP1;TUBA1C;ADAMTS2;IMPA2;ZC3H12A;PIM1;HOXA1;NFRKB;DENND2D;IL15RA;GPX3;IFRD2;PLAUR;LAX1;RCN3;HADHA;KCTD9;B3GNT8;NME6;TEP1;ELF4;S100A4;ARHGEF5;GYPC;TWIST2;ZBTB42;PRICKLE3;GDPD3;LTBP2;SLC1A5;THBS1;SKA1;TTN;ART4;FAM83G;RAB11FIP1;MARVELD1;ORMDL2;PLEK2;STAT6;AP1M2;STAT5A;CMTM7;SVIL;VDR;MX2;NAGA;NTAN1;BMP4;CAPN12;CILP;CLCF1;BCL3;SAA1;TGFBI
GTEx_Tissue_Expression_Down	0min	GTEX-SNOS-0003-SM-3NMAO blood male 40-49 years	8.4303404081787e-05	0.000580311793418097	239	SPARC;CLEC10A;MRGPRF;ANTXR1;ENDOU;TMEM88;SOX18;FAM110C;ANPEP;GJA5;MYOZ3;MFSD2B;PAQR5;IL1R1;NPFF;EBF3;DKK2;CCDC80;DAAM2;MALL;PLBD1;SERPING1;ALPK3;CYP2E1;EPHA1;RIN2;CFB;EPHA2;PTGES;CRABP2;SDC4;IL20RA;TWIST2;IL20RB;FPR2;PPL;C3;HPX;C6;C7;RRAS;AGMO;PDGFC;CMYA5;ARSI;PROM2;MSR1;TMEM86A;SLC10A6;TREX2;ABCA9;PRG4;CIDEC;COL1A1;IL22RA1;BST1;CILP;FXYD1;HRC;FAT2;SRPX;COL18A1;CLIC3;ELN;TMEM52;PTH1R;HIF3A;MEOX2;PRSS23;LRRC2;IMPA2;CTLA4;CD36;DENND2C;ANXA1;ARG1;SPHK1;EMP1;RAB3IL1;IL17RE;MMP11;BACE2;MMP14;B3GNT8;PLIN4;ANGPTL2;VWA2;PLIN1;ANGPTL4;SMTNL2;SYNC;MOCS1;TLR4;MDFI;HDC;CCM2L;ADCY4;GDPD3;FSTL3;MYCT1;ALS2CL;WIF1;UCP3;FLNC;AOC3;SVIL;CDKN2B;PNPLA7;SMAGP;FMO2;LYVE1;COLQ;SH3RF2;SMOC2;COL3A1;NLRP12;FABP4;TMEM54;FAP;TCEA3;F2RL1;EPPK1;FCGBP;STEAP4;ANKRD35;TNC;LOXL4;NRBP2;ENPP1;SVEP1;CPA3;POSTN;SCARA5;CD93;MAMSTR;OSR1;RAB32;PROCR;S100A6;APLNR;NUPR1;PLA2R1;S100A9;DSC2;S100A8;NOTCH4;DPT;GSTT2;LTBP2;ACACB;FUT1;LTBP1;FBLN5;GLB1L2;SCUBE2;ARHGAP22;FAM83F;CLEC7A;MUSTN1;HRH2;THEM5;IP6K3;GGT5;TFAP2C;ATP8B4;RARRES2;CAV1;PTCH2;RARRES1;KY;ABHD12B;BMP4;IGSF10;RGCC;BMP1;FAM151B;TRPV4;COL5A2;SP5;TGFBI;FGFR2;ZMYND15;CPM;TTC23;SH2D4A;BNC2;ITGB4;COL14A1;HSPB7;LAMC2;CXCL1;SLC2A4;GHR;ADAMTS5;HK3;ADAMTS2;SCN5A;SCARF2;DSP;PLEKHG3;ABCC3;GPX3;MMP2;ARHGEF16;ASPN;RCN3;RGS18;ACSS3;SLC47A1;SMPX;NXN;SEMA3B;SEMA3F;TFPI;SRL;THSD1;THBS1;TSPAN32;IL1RL2;EFS;WNT11;RAB25;ERBB3;MARVELD1;CCL2;IGF2BP2;HSD3B7;TCF7L1;LAMB3;PRRX2;AHNAK2;SYT15;MERTK;KLF4;MFAP4;GALM;ASB4;PI16;CKLF
GTEx_Tissue_Expression_Down	0min	GTEX-SIU8-0008-SM-4BRUC skin male 50-59 years	8.82493633421527e-05	0.000606034727406537	163	ACSM3;NCF2;CLEC10A;PRF1;GIMAP4;FZD10;KLHL30;ABRA;IL27RA;TMEM88;SOX18;CCRL2;MS4A14;KIF21B;MYOZ1;NUDT13;ZBP1;ARL11;CD93;ADPRHL1;SLC11A1;RNASE6;CYBB;CPT1B;TLE6;SCNN1G;DOK2;ACAP1;RNF125;SAP25;RRNAD1;DPEP2;PLBD1;ALPK3;PADI4;CARD11;NOTCH4;HVCN1;LPAR2;CSF2RB;ACACB;AGER;PMF1;OSGEP;PIK3R6;PIK3R5;WNT6;BCL2L11;C7;CLEC7A;MUSTN1;HRH2;INPP5D;RDH16;MBP;B4GALNT3;CD300LF;CD300LG;STAT5A;MSR1;CCDC17;TMEM86A;ACBD4;PTCH2;IFNLR1;IGF1;GCSAM;RPL3L;PTPRC;QARS;HRC;SP5;ADCK5;KLRD1;ARHGAP9;ZMYND15;DENND1C;MS4A7;LRMP;NRARP;CTSW;PTH1R;SLC2A4;SYNE4;PIK3CG;MS4A4A;SPN;HK3;ACOXL;CASP12;CTSH;SCN5A;CCR2;PLEKHG3;SUN2;TRIM63;APOBEC2;GPX3;PLA2G4B;NFAM1;TMC6;FGR;ANGPTL7;SLCO4A1;RASA4;TNNT3;PLIN4;TLR8;CD48;COL6A6;LCP1;ITGB1BP2;SMTNL2;ATG4D;RGS18;PKN3;HDC;CCM2L;ADCY4;WAS;ASB14;PPM1J;AOAH;SRL;IL2RG;PRAM1;TSPAN32;MYCT1;ALS2CL;WNT11;ALOX5;P2RY2;UCP2;CXCR2;CCL3;GBP4;MUTYH;LRRC25;RBM38;AOC3;CD74;TCF7L1;NOS2;OSM;APOBR;MERTK;SNX20;SCIMP;LYVE1;DEF6;SMOC2;NLRP12;CAPN12;DHRS9;CD5;P2RX1;IL2RB;TCAP;ASB4;SIGLEC1;CD247;PI16;MYO1G
GTEx_Tissue_Expression_Down	0min	GTEX-R55G-0226-SM-48FEI spleen female 40-49 years	8.9130274522427e-05	0.000609612726725963	35	ANKRD35;SMPX;KLHL38;IL20RA;DPT;PPL;WIF1;MB;AGMO;CMYA5;NRAP;HAS2;SMYD1;ITGB6;TFAP2C;TRIM63;IRX5;OSR1;AVPR1A;GRHL2;DUSP27;SERPINB5;KY;TRDN;IL22RA1;EPN3;SH3RF2;MYH1;ACTA1;DCT;FXYD3;PKP1;SP5;SGK3;ASB4
GTEx_Tissue_Expression_Down	0min	GTEX-SNMC-1626-SM-4DM52 nerve male 20-29 years	8.91910959737088e-05	0.000609612726725963	26	LRRC15;SMPX;LPAR3;FPR2;HSPB3;MKI67;TNF;LRRC2;KLHL31;FBXO40;IL1RL2;MB;MYO18B;XIRP1;FFAR2;FAM83D;IL12RB2;POLQ;IRX5;ARG1;ESCO2;CDC25C;GRHL2;MYH1;PADI4;TRIB1
GTEx_Tissue_Expression_Down	0min	GTEX-REY6-1726-SM-48FDL adrenal gland male 60-69 years	9.40361299458382e-05	0.000641215775489504	41	SMPX;KLHL38;CDCA7L;NCAPG;KRT23;HSPB3;SBSN;KLK7;KIF15;ENDOU;SCIN;RACGAP1;SGCA;RAB25;MB;CMYA5;NRAP;XIRP1;LRIG1;KIF1C;SMYD1;MBP;CACNA1S;ITGB6;SCN5A;MYOZ1;SUN2;PLA2G4F;BBOX1;HMGA2;DUSP27;RPL3L;KLK11;LOR;KLHL41;NDC80;MYH1;DEPDC1B;VWA2;EPPK1;DSC1
GTEx_Tissue_Expression_Down	0min	GTEX-RWS6-1326-SM-47JXB uterus female 60-69 years	9.93893743153465e-05	0.00067612771541285	27	AQP9;IL20RB;GLRX;TREM1;HK2;FBXO40;RDH12;HRH2;SMYD1;TGM5;IL12RB2;CPA4;FAM83A;MSR1;LAMB3;DAPK2;ELOVL3;CYP8B1;DUSP27;RPL3L;RUNX1;THEMIS2;SAA1;FAT2;SAA2;ANGPTL4;ADTRP
GTEx_Tissue_Expression_Down	0min	GTEX-O5YV-0226-SM-48TBY adipose tissue female 60-69 years	9.9978115918113e-05	0.000678539999837685	41	SMPX;KRT23;PPM1J;HSPB3;CLDN1;ABRA;KLK7;AURKB;SLN;EME1;ERBB3;EPCAM;WIF1;MB;FAM110C;DUOXA1;NRAP;XIRP1;RAD54L;SMYD1;XIRP2;MBP;CACNA1S;IP6K3;MYBPC1;PPP1R27;APOBEC2;KDF1;POU2F3;LOR;KLHL41;KY;IL22RA1;FA2H;GPRIN2;SYNPO2L;KRT15;EPPK1;ITGB1BP2;TRIM54;CD101
GTEx_Tissue_Expression_Down	0min	GTEX-SNMC-0426-SM-4DM5Y esophagus male 20-29 years	0.00010174352326687	0.000688908248662124	33	SLC47A1;TTC22;AQP9;LPAR3;TMEM182;ATP2A1;TYMS;TREM1;PLAC8;IL4I1;FBXO40;EPCAM;MYO18B;THEM5;XIRP1;XIRP2;CPA4;CENPU;MYBPC1;STIL;PPP1R27;LAMB3;KCNJ15;CDC6;CXCL10;ACTA1;DEPDC1B;VNN3;STK17B;APOC1;SAA1;SAA2;TRIM54
GTEx_Tissue_Expression_Down	0min	GTEX-WWYW-0011-R7A-SM-3NB3H brain female 50-59 years	0.000102513033767693	0.000692500633703435	62	LAD1;B4GALT1;KLHL38;SMC4;AREG;AQP3;NUBP1;GRAP2;SLC22A18;MYO18B;HOXA1;EIF2A;ZBP1;ABCC3;DENND2C;STARD5;KRT78;CDC25C;MMP11;KCTD9;METTL25;B3GNT8;NME6;POLG2;DPEP2;GEMIN4;HOXB3;DPEP1;ADTRP;IRF6;PLA2R1;EPHA1;UBA7;DPT;TTK;PPL;PMF1;TTN;BCL2L12;RAB11FIP1;MARVELD1;STAT6;HACL1;IL12RB2;SLC25A24;TMEM184A;CENPU;SVIL;POLQ;TMEM86A;EPHX3;GCSAM;MYO19;NDC80;TPCN2;IL22RA1;QARS;XPNPEP2;POLE2;RPS6KB2;ACKR4;MXD3
GTEx_Tissue_Expression_Down	0min	GTEX-P44H-0011-R5A-SM-2XCEX brain male 40-49 years	0.00010474507898222	0.000705933113698776	77	KCNK6;COL18A1;PLEKHF1;B4GALT1;TCIRG1;CCDC102A;AQP3;NUBP1;MILR1;TUBA1C;PTBP1;ADAMTS2;C1QTNF6;SLC22A18;ZC3H12A;CASP4;PIM1;TSPO;HOXA1;TIMP1;ABCC3;IL15RA;STARD5;PLEKHG2;KHNYN;NPFF;IFRD2;PLEKHG6;RCN3;MMP11;BACE2;DOK2;BTD;MAPKAPK3;NME6;ELF4;SCNN1B;IRF7;HOXB3;S100A4;ELMO3;GYPC;TACSTD2;TWIST2;PRICKLE3;SLC1A5;CLCN1;FAM83G;BCL2L11;RAB11FIP1;RRAS;MUSTN1;ORMDL2;SLAMF7;STAT5A;RBM38;TMEM184A;CDKN2C;UBE2C;VDR;MX2;PRRX2;MYO19;BMP4;FAM167B;REEP4;KRT16;XPNPEP2;CLCF1;IL2RB;BCL3;CDK2;RPS6KB2;ACKR4;KCP;KLRD1;TGFBI
GTEx_Tissue_Expression_Down	0min	GTEX-XV7Q-0008-SM-4BRWL skin female 40-49 years	0.000111669139926157	0.000750851896765671	162	CRTC2;TPSB2;NCF2;PRF1;GIMAP4;ENDOU;IL18RAP;SLN;TMEM88;SOX18;NIPAL1;FAM110C;GJA5;CCRL2;MS4A14;KIF21B;ENPP3;TGM5;MYOZ1;ARL11;ENTPD1;PRKCH;RSAD2;CD93;SLC11A1;RNASE6;SYTL1;CYBB;LAX1;GPRIN2;DOK2;RNF125;SAP25;TMEM139;GPR160;MALL;DPEP2;CHMP4C;APLNR;PLBD1;ALPK3;IGSF6;NOTCH4;CSF2RB;ACACB;AGER;PMF1;PIK3R6;PIK3R5;WNT6;BCL2L11;SCIN;CLEC7A;MUSTN1;HRH2;INPP5D;SLAMF8;MBP;B4GALNT3;CD300LF;MSR1;CCDC17;ST14;RASSF7;EPHX3;IFNLR1;GCSAM;ACER2;NET1;CLK1;CXCL10;PTPRC;LPAR5;TBXAS1;SP5;SLC26A7;CLASRP;ARHGAP9;DENND1C;ITGB4;MS4A7;LRMP;NRARP;CTSW;SLC2A4;TREM1;PIK3CG;MS4A4A;SPN;HK3;CASP12;MYO18B;CTLA4;CTSH;CD36;CCR2;CERS3;PLEKHG3;SUN2;APOBEC2;ARG1;NFAM1;TMC6;ELOVL7;IL17RB;TRDN;FGR;MYH1;SYNPO2L;SLCO4A1;RASA4;TNNT3;IRF7;PLIN4;TLR8;CD48;LCP1;SMTNL2;ATG4D;RGS18;CCM2L;WAS;AOAH;SRL;IL2RG;TSPAN32;STX11;MYCT1;ALS2CL;WNT11;ALOX5;P2RY2;UCP2;SPP1;GBP4;LRRC25;RBM38;AOC3;CD74;TPK1;MX1;OSM;APOBR;MERTK;TM6SF1;ASPRV1;SNX20;CYP8B1;LYVE1;DEF6;COLQ;CAPN12;DHRS9;CD5;P2RX1;RPS6KB2;TCAP;MAGIX;ASB4;SIGLEC1;CD247;MYO1G
GTEx_Tissue_Expression_Down	0min	GTEX-T5JC-0001-SM-3NMAK blood male 20-29 years	0.000114870043030238	0.00077058653866118	248	EHF;SPARC;CLEC10A;MRGPRF;FZD10;CLDN1;AQP3;ANTXR1;LGALS3;TMEM88;ANPEP;CREB3L1;GJA5;CMKLR1;CCBE1;PAQR5;SLC11A1;EBF2;EBF3;OVOL1;DKK2;CCDC80;BTD;DAAM2;MALL;PLBD1;MTCP1;SERPING1;ALPK3;CYP2E1;RIN2;CFB;EPHA2;PTGES;FLG;CRABP2;SDC4;IL20RA;TWIST2;IL20RB;FPR2;EVPL;PPL;ART4;C3;HPX;C6;C7;TSPAN8;RRAS;AGMO;PDGFC;CMYA5;SLAMF8;ARSI;APOE;PROM2;TMEM184A;MSR1;TMEM86A;SLC10A6;FZD5;TREX2;ABCA9;PRG4;HRNR;FERMT1;BST1;CILP;FXYD3;FXYD1;GJB5;HRC;SRPX;COL18A1;CLIC3;ELN;PTH1R;HIF3A;MEOX2;PRSS23;VSIG10;MS4A4A;TSPO;CD36;CCR2;DENND2C;ANXA1;SPHK1;EMP1;RAB3IL1;AVPR1A;IL17RE;MMP11;BACE2;MMP14;PLIN4;VWA2;SGK3;ANGPTL4;SMTNL2;SYNC;MOCS1;TLR4;MDFI;AHNAK;HDC;CCM2L;ADCY4;AOAH;MYCT1;ALS2CL;GPNMB;UCP3;HAS2;FLNC;SVIL;CDKN2B;SMAGP;BBOX1;GPR1;FMO2;ASPRV1;LYVE1;GRHL2;COLQ;SH3RF2;SMOC2;COL3A1;NLRP12;FABP4;TMEM54;FAP;TCEA3;F2RL1;EPPK1;SIGLEC1;STEAP4;ANKRD35;HP;TNC;LOXL4;KLHL30;NRBP2;CCRL2;ENPP1;SVEP1;ENPP3;CD93;ADPRHL1;MAMSTR;OSR1;RAB32;SCNN1G;GPRIN2;PROCR;S100A6;S100A4;NUPR1;PLA2R1;S100A9;S100A8;PPIC;C5AR1;DPT;GSTT2;LTBP2;ACACB;FUT1;LTBP1;FBLN5;SCUBE2;ARHGAP22;TMEM26;CLEC7A;IP6K3;GGT5;ATP8B4;ATP8B1;RARRES2;PTCH2;RARRES1;KY;ABHD12B;IGSF10;RGCC;BMP1;FAM151B;TRPV4;COL5A2;SP5;TGFBI;ZMYND15;BNC2;ITGB4;COL14A1;HSPB7;SLC2A4;HSPB3;GHR;ADAMTS5;HK3;ADAMTS2;SCN5A;SCARF2;CERS3;DSP;PLEKHG3;ABCC3;PCDHGA7;GPX3;MMP2;ASPN;RCN3;COL6A6;IRF6;RGS18;ACSS3;SLC47A1;NXN;SEMA3B;SEMA3F;TFPI;SRL;THSD1;THBS1;EFS;WNT11;ERBB3;MARVELD1;P2RY2;CCL2;IGF2BP2;SLC25A24;HSD3B7;TCF7L1;LAMB3;PRRX2;AHNAK2;KCNJ15;SYT15;MERTK;KLF4;MFAP4;FAM167B;MAGIX;PTX3;PI16
GTEx_Tissue_Expression_Down	0min	GTEX-T5JC-1926-SM-4DM6Q stomach male 20-29 years	0.000118224424774316	0.000791257235556506	28	FCGBP;AQP9;MCM10;CXCL1;CENPA;ABRA;SKA1;FBXO40;NRAP;THEM5;XIRP1;HMOX1;TNS4;TGM5;MYBPC1;ARG1;KRT78;CNFN;DUSP27;ACTA1;HAL;NLRP12;DHRS9;VNN3;SAA1;SAA2;CENPN;DSC1
GTEx_Tissue_Expression_Down	0min	GTEX-TKQ2-0226-SM-4DM6V adrenal gland male 50-59 years	0.000119510149765057	0.000798019387140863	59	CLIC3;ANKRD35;KLHL38;KRT23;LAMC2;HSPB3;AREG;KLHL30;LMOD3;RAB44;SLN;TRIM29;CTLA4;TGM5;MYOZ2;PLEKHG3;SUN2;PLA2G4F;TRIM63;CPT1B;SERPINB5;LOR;SCNN1G;GPRIN2;MYH1;SLCO4A1;PADI4;SMTNL2;DSC1;ATF3;SMPX;SHOX2;IL20RB;LPAR2;PPM1J;FBXO40;NRAP;CMYA5;CXCR2;XIRP1;LRIG1;SMYD1;XIRP2;TDH;MBP;FLNC;CACNA1S;IP6K3;GADD45A;HMGA2;GRHL2;TMEM154;RGCC;FAP;VNN3;CYP1A1;FAT2;EPPK1;CD247
GTEx_Tissue_Expression_Down	0min	GTEX-WFJO-0426-SM-4LVM7 esophagus male 30-39 years	0.000124725899721537	0.000830932545731068	45	TOP2A;CDCA3;AQP9;TTK;FPR2;TREM1;NCAPH;CLCN1;IL4I1;TMEM125;NIPAL1;WIF1;OLR1;FFAR2;OSTF1;IL12RB2;CPA4;FAM83A;GBP6;CENPU;STIL;LAMB3;ARG1;KCNJ15;CKAP2;PLAUR;CDC6;CDC25C;RUNX1;CXCL10;LRG1;VNN3;IL1B;POLE2;APOC1;LCN2;CDK1;FAT2;F2RL1;TRIB3;ASB4;PADI4;TRIB1;DSC1;PTGES
GTEx_Tissue_Expression_Down	0min	GTEX-XV7Q-2226-SM-4BRVY colon female 40-49 years	0.000126026532553091	0.00083767176912582	33	IL20RB;SIX1;CALML3;LPAR3;MCM10;ATP2A1;TTK;FOXM1;IQGAP3;TREM1;NCAPH;SKA1;HK2;FBXO40;FAM83F;EME1;MBNL3;FAM83A;CENPU;STIL;PPP1R27;LAMB3;ARG1;GPR1;CDC6;OVOL1;CDC25C;DBF4;TRIP13;ADTRP;HPSE;IRF6;TRIB1
GTEx_Tissue_Expression_Down	0min	GTEX-S7PM-0008-SM-3NM9Q skin male 60-69 years	0.000133136479888002	0.000882068777357638	168	TPSB2;ACSM3;NCF2;CLEC10A;AQP9;PRF1;GIMAP4;AQP3;KLHL30;TMEM88;SOX18;CCRL2;MS4A14;ENPP3;TGM5;NUDT13;CMKLR1;ZBP1;ARL11;CHRNB1;RSAD2;SCARA5;CD93;ADPRHL1;SLC11A1;RNASE6;CYBB;CDC25C;LAX1;CPT1B;TLE6;CHIT1;DOK2;ACAP1;RNF125;SAP25;RRNAD1;DPEP2;APLNR;ALPK3;CARD14;CARD11;NOTCH4;HVCN1;LPAR2;CSF2RB;MST1R;IQGAP3;ACACB;AGER;PMF1;PIK3R6;PIK3R5;WNT6;BCL2L11;C7;TSPAN8;CLEC7A;MUSTN1;HRH2;INPP5D;THEM5;MBP;PCK1;CD300LF;CD300LG;WNT4;CCR1;MSR1;CCDC17;TMEM86A;ACBD4;PTCH2;IGF1;IL22RA1;PTPRC;QARS;LPAR5;CILP;PQLC3;FXYD1;SP5;ADCK5;MXD3;ARHGAP9;ZMYND15;DENND1C;MS4A7;LRMP;CTSW;PTH1R;SLC2A4;SYNE4;PIK3CG;MS4A4A;C1QTNF3;HK3;ACOXL;AP1G2;IMPA2;CTLA4;CTSH;FFAR2;SCN5A;TK1;CCR2;PLEKHG3;SUN2;ARG1;GPX3;NFAM1;TMC6;FGR;SLCO4A1;RASA4;PLIN4;TLR8;PLIN1;ITGB1BP2;SMTNL2;PKN3;HDC;SEMA3B;CCM2L;ADCY4;WAS;PPM1J;GDPD3;AOAH;IL2RG;PRAM1;TSPAN32;MYCT1;ALS2CL;WNT11;ALOX5;P2RY2;UCP2;GBP4;LRRC25;RBM38;AOC3;CD74;TCF7L1;PNPLA7;NOS2;MX1;OSM;APOBR;MERTK;SNX20;CYP8B1;SCIMP;LYVE1;DEF6;SMOC2;FABP4;CAPN12;DHRS9;CD5;P2RX1;IL2RB;MAGIX;ASB4;SIGLEC1;CD247;PI16;MYO1G
GTEx_Tissue_Expression_Down	0min	GTEX-WHSE-0011-R2A-SM-3P5ZL brain male 20-29 years	0.000133314742747635	0.000882068777357638	61	SPON2;B4GALT1;ACSM3;HFE;PTPN22;SMC4;KLHL30;LGALS3;IMPA2;MIS18BP1;ANPEP;C1RL;ACP5;HOXA1;NFRKB;EIF2A;CPA3;ADIPOQ;IRAK3;MMP11;METTL25;B3GNT8;ANGPTL7;TRAF5;TNNT3;DPEP2;HOXB3;S100A4;KIF20A;ALPK2;AJUBA;BIRC3;AHNAK;GDPD3;TTN;RAB11FIP1;RRAS;STAT6;ATRIP;SLC25A24;AOC3;CENPU;ATAD2;FMO2;PRG4;GRHL2;RPL3L;COL1A1;PARP10;FAM111A;BST1;SH3RF2;CENPF;COL3A1;QARS;CILP;STK17B;UVSSA;SP3;KLRD1;LPIN3
GTEx_Tissue_Expression_Down	0min	GTEX-SSA3-0008-SM-47JWJ skin male 60-69 years	0.000134578435973951	0.000888401611509135	171	TPSB2;ACSM3;NCF2;HP;PRF1;GIMAP4;FZD10;KLHL30;TMEM88;SOX18;CCRL2;MS4A14;NUDT13;CMKLR1;ZBP1;ARL11;CHRNB1;SCARA5;CD93;ADPRHL1;SLC11A1;RNASE6;CYBB;CPT1B;ACAP1;SAP25;RRNAD1;SFRP5;DPEP2;APLNR;ALPK3;ANKK1;S100A9;CARD14;S100A8;LPAR2;CSF2RB;MST1R;ACACB;PMF1;PIK3R6;PIK3R5;WNT6;BCL2L11;TMEM125;C7;TSPAN8;CLEC7A;MUSTN1;HRH2;INPP5D;THEM5;RDH16;MBP;B4GALNT3;CD300LF;CD300LG;WNT4;STAT5A;MSR1;CCDC17;TMEM86A;ACBD4;PTCH2;IGF1;IL22RA1;BMP4;FA2H;PTPRC;QARS;LPAR5;CILP;PQLC3;FXYD1;HRC;ADCK5;KLRD1;CLASRP;MXD3;ARHGAP9;ZMYND15;DENND1C;TTC22;MS4A7;LRMP;NRARP;ATP2A1;SLC2A4;SYNE4;PIK3CG;MS4A4A;SPN;HK3;CASP12;AP1G2;IMPA2;CTSH;SCN5A;PLEKHG3;SUN2;APOBEC2;ARG1;GPX3;PLA2G4B;NFAM1;ARHGEF16;TMC6;AVPR1A;DUSP27;FGR;CEACAM1;SLCO4A1;RASA4;PLIN4;TLR8;CD48;PLIN1;ITGB1BP2;TRIM54;RGS18;PKN3;DAPL1;CCM2L;ADCY4;WAS;ASB14;PPM1J;GDPD3;AOAH;IL2RG;PRAM1;TSPAN32;CLCN1;MYCT1;ALS2CL;WNT11;ALOX5;P2RY2;UCP2;CXCR2;CCL3;GBP4;LRRC25;RBM38;AOC3;CD74;TCF7L1;PNPLA7;OSM;BBOX1;APOBR;MERTK;SNX20;CYP8B1;SCIMP;LYVE1;DEF6;SMOC2;FABP4;CAPN12;DHRS9;CD5;P2RX1;IL2RB;TCAP;MAGIX;ASB4;SIGLEC1;CD247;PI16;MYO1G
GTEx_Tissue_Expression_Down	0min	GTEX-XXEK-0526-SM-4BRWD esophagus male 50-59 years	0.00013778831602537	0.000907523954185279	29	CLIC3;AQP9;LPAR3;MCM10;MKI67;CLCN1;ACOXL;RDH12;CXCR2;CACNA1S;ARL11;PLA2G4F;PPP1R27;LAMB3;IRX5;ARG1;KDF1;CDC25C;DUSP27;SCNN1G;VNN3;GPR160;TBXAS1;APOC1;CDK1;HPSE;ACPP;DSC1;TRIM54
GTEx_Tissue_Expression_Down	0min	GTEX-RU72-1226-SM-2TF6N blood vessel female 50-59 years	0.000146939806257491	0.000965604441120652	83	SPON2;CPM;EHF;PRF1;TMEM52;CTSW;ITGAE;AQP3;LRRC2;IL27RA;KLHL31;NANP;HK3;TMEM88;NIPAL1;ACP5;CTSH;FFAR2;TK1;TGM5;GBP6;CCBE1;CHRNB1;PRKCH;ATG9B;SYTL1;KRT5;SLC35G1;CDC25C;OVOL1;TMC3;SERPINB5;LOR;EPN3;CHIT1;FGR;SCNN1G;CEACAM1;MELK;GPR160;SLC27A6;DPEP1;PADI4;PKP3;DSG3;DSC2;S100A8;COL17A1;NCAPG;NPL;LYPD5;SBSN;CENPA;PLAC8;TMEM26;IL1RL2;FAM83F;THEM5;EPS8L1;RAD54L;ECT2;AP1M2;CPA4;FAM83A;CENPU;GALNT6;TFAP2C;STIL;SMAGP;UBE2C;KDF1;HMGA2;CDC6;KRT10;CNFN;KLK11;CENPF;NLRP12;GJB2;CAPN12;FAM151B;KRT15;KCP
GTEx_Tissue_Expression_Down	0min	GTEX-X4XX-0011-R8B-SM-46MWM brain male 60-69 years	0.000149627391095069	0.000981041129849573	34	SPON2;STEAP4;B4GALT1;MVP;TFPI;SMC4;THBS1;CLCN1;BCL2L12;LGALS3;TUBA1C;RAB44;IMPA2;MUSTN1;DUOXA1;C1RL;HOXA1;SVEP1;IL12RB2;SVIL;POSTN;USP3;GCSAM;LAX1;EPN3;BST1;HADHA;METTL25;B3GNT8;QARS;XPNPEP2;LPCAT3;KCP;PLIN2
GTEx_Tissue_Expression_Down	0min	GTEX-QDT8-0011-R8A-SM-32PKE brain female 30-39 years	0.000150297345440634	0.000983209271076656	112	DPAGT1;SPON2;EHF;KLHL38;CALML3;MKI67;TNF;RAB44;TRIM29;GRAP2;ZC3H12A;PIM1;HOXA1;EIF2A;KRT6A;GBP6;IL15RA;STARD5;IFRD2;PRKCD;KRT78;KRT5;CDC25C;SYTL3;RUNX1;SCNN1G;DEPDC1B;PKP1;MTCP1;DPEP1;S100A4;RAB38;KDELR3;EPHA1;DSC1;TWIST2;SLC1A5;SKA1;BCL2L12;WNT6;FAM83G;FAM83F;RAB11FIP1;MUSTN1;SLAMF7;PLEK2;PCK1;ATRIP;AP1M2;TFAP2A;TMEM184A;SLC10A6;UBE2C;EPHX3;NTAN1;CNFN;IL22RA1;BMP4;CDK2;BCL3;MXD3;LAD1;KCNK6;B4GALT1;TCIRG1;ACOXL;ADAMTS2;PSTPIP2;CASP4;TSPO;CTSC;CCR2;PLA2G4F;PLEKHG2;ELOVL3;PLEKHG6;PLAUR;SERPINB5;RCN3;CDCP1;B3GNT8;DSG3;LRRC15;RBM47;MVP;HDC;ZBTB42;PRICKLE3;TTK;SBSN;CENPA;AURKB;IL1RL2;WNT11;ORMDL2;P2RY2;STAT6;SMAGP;MACC1;KDF1;NAGA;GPR1;CYP8B1;SCIMP;GRHL2;KLK11;NLRP12;CD5;KRT16;KRT15;IL2RB;ACKR4
GTEx_Tissue_Expression_Down	0min	GTEX-S7SE-0011-R6A-SM-2XCD9 brain male 50-59 years	0.000153820526356054	0.00100399073283748	64	LAD1;KCNK6;CRTC2;B4GALT1;ARPC1B;GBE1;CXCL1;TCIRG1;TNF;AQP3;ABRA;TUBA1C;RAB44;ADAMTS2;PSTPIP2;SLC22A18;ZC3H12A;CASP4;TSPO;HOXA1;ITGB6;TNS4;KRT6A;ABCC3;IL15RA;KHNYN;IL1R1;ZBTB37;PLEKHG6;TAP1;IRAK3;RCN3;CEACAM1;MAPKAPK3;TEP1;PLIN2;ITGB1BP2;PKN3;MVP;FAM129A;STX11;FAM83F;RAB11FIP1;MUSTN1;EPS8L1;TMEM184A;STAT5A;CMTM7;SVIL;HSD3B7;ST14;MLKL;SMAGP;VDR;NAGA;CYP8B1;GRHL2;KLK11;HAL;KRT16;LPCAT3;KRT15;BCL3;CDK2
GTEx_Tissue_Expression_Down	0min	GTEX-X5EB-0004-SM-46MWA blood male 40-49 years	0.000154712796835425	0.00100754536006531	215	SPARC;CLEC10A;MRGPRF;FZD10;CLDN1;ANTXR1;TMEM88;ANPEP;GJA5;MFSD2B;MYOZ2;PRKCH;IL1R1;NPFF;EBF2;EBF3;CCDC80;BTD;DAAM2;SFRP5;MALL;SERPING1;ALPK3;RIN2;EPHA2;PTGES;FLG;SDC4;IL20RA;EVPL;PPL;C3;C6;C7;TSPAN8;RRAS;AGMO;PDGFC;CMYA5;ARSI;B4GALNT3;PROM2;TMEM86A;PRG4;FERMT1;BST1;CILP;FXYD3;FXYD1;GJB5;HRC;SRPX;COL18A1;ELN;KRT23;PTH1R;HIF3A;MEOX2;PRSS23;LRRC2;VSIG10;CTLA4;CD36;ANXA1;TSC22D3;EMP1;RAB3IL1;AVPR1A;SERPINB5;ANGPTL7;PLIN4;ANGPTL2;VWA2;SGK3;SMTNL2;SYNC;MOCS1;TLR4;MDFI;LRRC15;HDC;CCM2L;ADCY4;GDPD2;MYCT1;ALS2CL;UCP3;HAS2;FLNC;CCL19;SVIL;CDKN2B;SMAGP;BBOX1;GPR1;FMO2;KAZALD1;LYVE1;GRHL2;KLK11;SH3RF2;SMOC2;COL3A1;FABP4;TMEM54;FAP;TCEA3;F2RL1;STEAP4;ANKRD35;KLHL38;LOXL4;GIMAP4;KLHL31;NRBP2;ENPP1;SVEP1;ENPP3;CPA3;POSTN;SCARA5;CD93;ADPRHL1;OSR1;ADIPOQ;KLHL41;RAB32;GPRIN2;S100A6;PKP1;DPEP1;NUPR1;PLA2R1;PPIC;DPT;LTBP2;ACACB;FUT1;LTBP1;FBLN5;SCUBE2;FAM83F;MUSTN1;HRH2;CACNA1S;CD300LG;IP6K3;FAM83A;GGT5;TFAP2C;RARRES1;ABHD12B;BMP1;FAM151B;COL5A2;LCN2;KLRD1;TGFBI;CPM;BNC2;ITGB4;COL14A1;HSPB7;SIX1;CXCL1;SLC2A4;HSPB3;GHR;ADAMTS5;ADAMTS2;ITGB6;SCN5A;SCARF2;DSP;TGIF1;PLEKHG3;PLA2G4F;TRIM63;GPX3;MMP2;ARHGEF16;ASPN;TRDN;EPN3;RCN3;MYH1;RGS18;ACSS3;DAPL1;NXN;SEMA3B;ZBTB42;SEMA3F;TFPI;SRL;THSD1;THBS1;IL1RL2;EFS;ERBB3;MARVELD1;XIRP2;IGF2BP2;HSD3B7;TCF7L1;IRX5;PRRX2;AHNAK2;MERTK;KLF4;MFAP4;SERHL;PTX3;ASB4;PI16
GTEx_Tissue_Expression_Down	0min	GTEX-XBEW-1426-SM-4AT4J esophagus male 40-49 years	0.000155398775781034	0.00100974361482833	33	SLC47A1;CDCA3;NCAPG;TMEM182;TTK;MKI67;FOXM1;SKA1;HK2;IL4I1;CENPU;ATP8B4;LAMB3;SMAGP;UBE2C;MACC1;CKAP2;BBOX1;CDC25C;GRHL2;LOR;RUNX1;ABHD12B;CXCL10;DEPDC1B;CENPF;SAA2;CENPN;DSC1;TRIM54;ASF1B;CDKN3;BNIPL
GTEx_Tissue_Expression_Down	0min	GTEX-SN8G-0001-SM-3NM8L blood female 50-59 years	0.000163449653950045	0.00105845958018467	247	SPARC;MRGPRF;FZD10;CLDN1;AQP3;ANTXR1;TMEM88;ANPEP;GJA5;MFSD2B;CMKLR1;CCBE1;PAQR5;NPFF;EBF3;DKK2;RUNX1;CCDC80;BTD;SFRP5;MALL;MTCP1;SERPING1;ALPK3;KDELR3;EPHA1;ANKK1;RIN2;CFB;EPHA2;PTGES;FLG;CRABP2;TWIST2;IL20RB;FPR2;EVPL;PPL;ART4;HPX;C6;C7;RDH12;RRAS;AGMO;PDGFC;RDH16;ARSI;PLEK2;B4GALNT3;PROM2;MSR1;TMEM86A;TREX2;ABCA9;PRG4;ANKEF1;HRNR;FERMT1;BST1;CILP;FXYD3;FXYD1;HRC;SRPX;COL18A1;CLIC3;ELN;PTH1R;HIF3A;MEOX2;AREG;PRSS23;LRRC2;VSIG10;CD36;DENND2C;ANXA1;SPHK1;EMP1;RAB3IL1;MMP11;BACE2;PLIN4;ANGPTL2;VWA2;SGK3;ANGPTL4;SMTNL2;SYNC;MOCS1;TLR4;MDFI;LRRC15;AHNAK;HDC;CCM2L;ADCY4;GDPD2;PRAM1;MYCT1;ALS2CL;WIF1;UCP3;CXCR2;HAS2;AOC3;SVIL;CDKN2B;SMAGP;BBOX1;FMO2;LYVE1;GRHL2;KLK11;COLQ;SH3RF2;SMOC2;COL3A1;NLRP12;FABP4;TMEM54;FAP;TCEA3;SAA1;F2RL1;EPPK1;SIGLEC1;TPSB2;STEAP4;ANKRD35;HP;TNC;LOXL4;GIMAP4;ACTG2;NRBP2;ENPP1;SVEP1;ENPP3;CPA3;POSTN;SCARA5;CD93;ADPRHL1;OSR1;RAB32;PROCR;S100A6;COL4A6;APLNR;PKP1;NUPR1;PLA2R1;S100A9;S100A8;COL17A1;CHODL;LTBP2;ACACB;FUT1;LTBP1;FBLN5;GLB1L2;SCUBE2;TMEM26;TMEM125;CLEC7A;HRH2;IP6K3;GGT5;TFAP2C;ATP8B4;CAV1;PTCH2;RARRES1;EPHX3;BMP7;KY;ABHD12B;IGSF10;RGCC;BMP1;FAM151B;PQLC3;TRPV4;COL5A2;SLC26A7;TGFBI;FGFR2;ZMYND15;KCNK6;BNC2;ITGB4;COL14A1;CXCL1;GHR;ADAMTS5;HK3;ADAMTS2;SCN5A;SCARF2;DSP;PLEKHG3;ABCC3;PCDHGA7;GPX3;MMP2;ARHGEF16;GPX7;ASPN;EPN3;RCN3;GREM1;IRF6;RGS18;ACSS3;NXN;SEMA3B;ZBTB42;SEMA3F;TFPI;THSD1;THBS1;IL1RL2;EFS;ERBB3;MARVELD1;CCL2;TDH;IGF2BP2;SLC25A24;CMTM7;HSD3B7;TCF7L1;LAMB3;IRX5;AHNAK2;KDF1;SYT15;KLF4;MFAP4;PTX3;CD247;PI16;CKLF;LPIN3
GTEx_Tissue_Expression_Down	0min	GTEX-RNOR-2426-SM-48FDY pituitary female 50-59 years	0.000163884505606063	0.00105845958018467	35	TOP2A;CPM;PLEKHF1;KLHL38;ABRA;NCAPH;AURKB;IL27RA;TUBA1C;TMEM123;RACGAP1;SLN;HMOX1;KIF1C;XIRP2;HOXA1;FFAR2;TK1;CACNA1S;IP6K3;TGIF1;MYBPC1;NDE1;ELOVL3;NTAN1;DUSP27;LOR;MYH1;DEPDC1B;RNF125;EVI2A;DAAM2;PLIN2;ADTRP;DSC1
GTEx_Tissue_Expression_Down	0min	GTEX-QLQ7-1826-SM-2S1R5 nerve male 60-69 years	0.000163991839718053	0.00105845958018467	21	GBP6;EHF;PLA2G4F;TTC22;KDF1;KRT78;CALML3;TTK;TNF;CPT1B;GRHL2;SERPINB5;IL22RA1;GREM1;PIM1;FFAR2;ADTRP;DSG3;AP1M2;CPA4;FAM83A
GTEx_Tissue_Expression_Down	0min	GTEX-S32W-1526-SM-4AD6Z cervix uteri female 50-59 years	0.000167201903403482	0.00107678025791843	18	MYBPC1;LAMB3;UBE2C;KDF1;CKAP2;NCAPG;CDC25C;OVOL1;FOXM1;LOR;AURKB;CHIT1;GPRIN2;MELK;RDH12;CYP1A1;PKP1;MBP
GTEx_Tissue_Expression_Down	0min	GTEX-T6MN-0011-R2A-SM-32QOW brain male 50-59 years	0.000167617792377686	0.00107706510490141	91	DPAGT1;SPON2;STEAP4;KLHL38;MCM10;HSPB3;MKI67;AREG;SMC4;AQP3;ACTG2;TUBA1C;LGALS3;NANP;RAB44;IMPA2;C1RL;CASP4;PIM1;TK1;NFRKB;EIF2A;KRT6A;CPA3;CCBE1;IL15RA;POSTN;TRIM63;APOBEC2;PLEKHG2;KHNYN;IL1R1;USP3;IL1R2;IFRD2;ZBTB37;PLEKHG6;KRT78;SCNN1G;MELK;B3GNT8;NME6;S100A4;PLIN2;RAB38;COL6A6;KDELR3;KIF20A;ALPK2;BIRC3;GRB7;DPT;FPR2;IQGAP3;CENPA;PPL;THBS1;AURKB;SKA1;TTN;RAB11FIP1;MUSTN1;STAT6;ATRIP;IL12RB2;CCDC17;SVIL;ST14;UBE2C;VDR;MACC1;KCNJ15;GCSAM;TMPRSS13;GRHL2;POU2F3;NDC80;TPCN2;HRNR;MAPK13;IL22RA1;HNRNPL;FAM160A1;LRG1;SON;VNN3;CLCF1;LPCAT3;BCL3;CDK2;BNIPL
GTEx_Tissue_Expression_Down	0min	GTEX-X5EB-1426-SM-46MVW esophagus male 40-49 years	0.000171184954367239	0.00109755309238111	34	SLC47A1;DAPL1;KRT23;CENPA;TREM1;CLCN1;IL4I1;IL1RL2;P2RY2;OLR1;RAD54L;APOE;ITGB6;IKBKE;GBP6;PPP1R27;LAMB3;UBE2C;DAPK2;ELOVL3;KDF1;ESCO2;CDC6;RUNX1;IL22RA1;CXCL10;IL1B;TMEM139;APOC1;F2RL1;ALPK2;DSC1;TRIM54;BNIPL
GTEx_Tissue_Expression_Down	0min	GTEX-OXRN-2626-SM-48TBX pituitary male 50-59 years	0.000178251663769195	0.00114033845828505	33	PLEKHF1;AHNAK;KLHL38;CDCA7L;DPT;LPAR3;CHEK1;KIF1C;SMYD1;XIRP2;TK1;CACNA1S;MYOZ2;IP6K3;IL12RB2;CENPU;MYBPC1;TRIM63;KCNJ15;NTAN1;LOR;MMP11;MYH1;DEPDC1B;NLRP12;RNF125;EVI2A;DHRS9;XPNPEP2;SP5;GALM;DSG3;TRIM54
GTEx_Tissue_Expression_Down	0min	GTEX-T2IS-0011-R2A-SM-32QPF brain female 20-29 years	0.000188742075449624	0.00120478972390531	85	TOP2A;SPON2;STEAP4;KLHL38;HP;MCM10;PTPN22;MKI67;AREG;AQP3;LGALS3;RAB44;IL18RAP;IMPA2;ZC3H12A;C1RL;PIM1;NFRKB;MYOZ2;KRT6A;GBP6;CPA3;ABCC3;IL15RA;TRIM63;PLEKHG2;KHNYN;ARG1;IL1R1;USP3;IL1R2;LAX1;SCNN1G;DBF4;MELK;B3GNT8;SCNN1B;GEMIN4;PLIN2;DSG3;KDELR3;ALPK2;ADTRP;S100A9;S100A8;ARHGEF5;BIRC3;LRRC15;GRB7;HDC;ATL2;IL20RB;DPT;LPAR3;MST1R;PPL;THBS1;AURKB;ART4;RAB11FIP1;SLAMF8;PLEK2;PCK1;TMEM184A;SVIL;SLC10A6;UBE2C;VDR;KCNJ15;TPCN2;MAPK13;COL1A1;HNRNPL;FAM160A1;HAL;LRG1;XPNPEP2;CLCF1;LPCAT3;BCL3;CDK2;SAA1;SAA2;PTX3;TGFBI
GTEx_Tissue_Expression_Down	0min	GTEX-XPT6-0001-SM-4B64G blood male 20-29 years	0.000190052342531577	0.00121048722781651	225	SPARC;MRGPRF;CLDN1;ANTXR1;ABRA;TMEM88;FAM110C;GJA5;MYOZ3;MFSD2B;PAQR5;IL1R1;NPFF;EBF2;EBF3;DKK2;CCDC80;BTD;DAAM2;SFRP5;MALL;SERPING1;ALPK3;CYP2E1;EPHA1;ANKK1;RIN2;CFB;EPHA2;PTGES;FLG;CRABP2;SDC4;TWIST2;IL20RB;EVPL;PPL;ART4;C3;HPX;TSPAN8;RRAS;AGMO;PDGFC;ARSI;PLEK2;B4GALNT3;PROM2;TMEM184A;MSR1;TREX2;ABCA9;PRG4;HRNR;FERMT1;BST1;HAL;CILP;FXYD1;GJB5;SRPX;COL18A1;CLIC3;ELN;TMEM52;HIF3A;MEOX2;PRSS23;LRRC2;VSIG10;MS4A4A;CD36;DENND2C;ANXA1;ARG1;TSC22D3;ELOVL3;EMP1;RAB3IL1;AVPR1A;IL17RE;MMP11;MMP14;B3GNT8;PLIN4;ANGPTL2;ANGPTL4;SYNC;MOCS1;TLR4;MDFI;LRRC15;CCM2L;ADCY4;GDPD2;PRAM1;MYCT1;ALS2CL;WIF1;UCP3;HAS2;FLNC;SVIL;CDKN2B;PNPLA7;SMAGP;BBOX1;GPR1;FMO2;ASPRV1;LYVE1;COLQ;SH3RF2;TMEM54;FAP;KRT15;TCEA3;F2RL1;EPPK1;SIGLEC1;STEAP4;ANKRD35;KLHL31;NRBP2;ENPP1;SVEP1;ENPP3;POSTN;SCARA5;CD93;ADPRHL1;OSR1;LOR;RAB32;S100A6;APLNR;SLC27A6;NUPR1;PLA2R1;DSC1;S100A9;S100A8;PPIC;COL17A1;NOTCH4;TACSTD2;DPT;GSTT2;LTBP2;ACACB;LTBP1;FBLN5;SCUBE2;ARHGAP22;TMEM26;CLEC7A;HRH2;IP6K3;GGT5;TFAP2C;ATP8B4;ATP8B1;PTCH2;RARRES1;EPHX3;KY;BMP1;FAM151B;TRPV4;COL5A2;LCN2;SP5;KLRD1;HPSE;TGFBI;FGFR2;ZMYND15;CPM;BNC2;ITGB4;COL14A1;CXCL1;SLC2A4;GHR;ADAMTS5;ADAMTS2;SCN5A;SCARF2;DSP;TGIF1;PLEKHG3;GPX3;MMP2;RCN3;TRIM54;RGS18;ACSS3;NXN;SEMA3B;ZBTB42;SEMA3F;TFPI;THSD1;THBS1;IL1RL2;EFS;ERBB3;MARVELD1;P2RY2;CCL2;TDH;IGF2BP2;CMTM7;HSD3B7;TCF7L1;IRX5;AHNAK2;KDF1;SYT15;MERTK;KLF4;MFAP4;MAGIX;PTX3;PI16
GTEx_Tissue_Expression_Down	0min	GTEX-P4PP-0926-SM-48TBZ spleen female 30-39 years	0.000198226063562403	0.00125977879869264	32	EHF;SMPX;KLHL38;IL20RA;DPT;SIX1;PPL;C3;ARHGAP22;IL1RL2;SLN;ERBB3;WIF1;MB;AGMO;CMYA5;NRAP;SMYD1;MYBPC1;PLA2G4F;PPP1R27;TRIM63;PAQR5;PRRX2;KLHL41;IL22RA1;SH3RF2;ACTA1;KRT16;ESRP2;CYP1A1;MDFI
GTEx_Tissue_Expression_Down	0min	GTEX-WFG7-1626-SM-4LVMF colon male 20-29 years	0.000208303259122137	0.00132092526244191	55	MCM10;CLDN1;LMOD3;KLHL31;NIPAL1;MYOZ3;MFSD2B;MYOZ1;GBP6;PLA2G4F;DAPK2;KRT78;ESCO2;CDC25C;DUSP27;SCNN1G;GPRIN2;DEPDC1B;MELK;SYNPO2L;IRF7;SLC27A6;IRF6;CCDC152;TRIM54;GRB7;SHOX2;IL20RB;TTK;NCAPH;SKA1;RAB11FIP1;AGMO;THEM5;RAD54L;MBP;APOE;B4GALNT3;CPA4;FAM83A;IRX5;LAMB3;KDF1;RASSF7;BBOX1;CDC6;RPL3L;SH3RF2;STAG3;KRT16;APOC1;CDK1;F2RL1;TCAP;BNIPL
GTEx_Tissue_Expression_Down	0min	GTEX-WHPG-0004-SM-3NMDO blood male 50-59 years	0.000209102712055979	0.00132309969331491	212	SPARC;CLEC10A;MRGPRF;FZD10;ANTXR1;TMEM88;ANPEP;GJA5;MYOZ3;PAQR5;IL1R1;SLC11A1;EBF2;EBF3;DKK2;CCDC80;BTD;DAAM2;SFRP5;MALL;PLBD1;SERPING1;ALPK3;EPHA1;RIN2;CFB;EPHA2;PTGES;FLG;CRABP2;SDC4;IL20RA;TWIST2;PPL;HPX;C6;C7;TSPAN8;RRAS;AGMO;PDGFC;ARSI;APOE;B4GALNT3;PROM2;MSR1;TMEM86A;PRG4;IL22RA1;BST1;CILP;FXYD1;SRPX;COL18A1;CLIC3;ELN;PTH1R;HIF3A;MEOX2;PRSS23;VSIG10;MS4A4A;CD36;DENND2C;ANXA1;EMP1;RAB3IL1;MMP11;MMP14;PLIN4;ANGPTL2;ANGPTL4;SYNC;MOCS1;TLR4;MDFI;HDC;CCM2L;ADCY4;PRAM1;MYCT1;ALS2CL;GPNMB;UCP3;HAS2;FLNC;SVIL;CDKN2B;SMAGP;BBOX1;GPR1;FMO2;ASPRV1;LYVE1;SH3RF2;SMOC2;COL3A1;TMEM54;TCEA3;EPPK1;SIGLEC1;TPSB2;STEAP4;ANKRD35;KLHL38;HP;TNC;LOXL4;NRBP2;ENPP1;SVEP1;POSTN;CD93;ADPRHL1;OSR1;RAB32;GPRIN2;PROCR;ALDH3A1;S100A6;COL4A6;APLNR;SLC27A6;NUPR1;PLA2R1;COL17A1;TACSTD2;DPT;LTBP2;ACACB;FUT1;LTBP1;FBLN5;SCUBE2;TMEM26;CLEC7A;CD300LG;IP6K3;GGT5;TFAP2C;ATP8B4;RARRES2;CAV1;PTCH2;RARRES1;EPHX3;BMP7;KY;ABHD12B;BMP4;IGSF10;BMP1;FAM151B;TRPV4;COL5A2;SP5;SLC26A7;TGFBI;FGFR2;ZMYND15;BNC2;ITGB4;COL14A1;HSPB7;SIX1;CXCL1;SLC2A4;GHR;ADAMTS5;ADAMTS2;ITGB6;SCN5A;SCARF2;DSP;PLEKHG3;ABCC3;PCDHGA7;GPX3;MMP2;ARHGEF16;ASPN;RCN3;RGS18;ACSS3;DAPL1;NXN;SEMA3B;SEMA3F;TFPI;SRL;THSD1;THBS1;TSPAN32;CLCN1;IL1RL2;EFS;ERBB3;MARVELD1;P2RY2;CCL2;IGF2BP2;CMTM7;HSD3B7;TCF7L1;PRRX2;AHNAK2;SYT15;MERTK;KLF4;MFAP4;PTX3;PI16
GTEx_Tissue_Expression_Down	0min	GTEX-QVUS-0011-R8A-SM-3GAD7 brain female 60-69 years	0.000222211566693933	0.00140298283285189	50	TOP2A;LAD1;SPON2;PLEKHF1;STEAP4;B4GALT1;KLHL38;SLC2A4;MKI67;SMC4;ABRA;ACTG2;RAB44;SGCA;IMPA2;ZC3H12A;TK1;KRT6A;CPA3;IL15RA;SUN2;PLEKHG2;KHNYN;SCARA5;ZBTB37;METTL25;SCNN1B;PLIN2;DSG3;TACSTD2;DPT;PRICKLE3;EFNA4;BCL2L12;RNF213;MUSTN1;MAN2A1;UCP3;STAT6;AOC3;CDKN2C;NDE1;TREX2;NDC80;KLK11;LPCAT3;IL2RB;RPS6KB2;FAS;BNIPL
GTEx_Tissue_Expression_Down	0min	GTEX-QDT8-1326-SM-48TYY esophagus female 30-39 years	0.000227967864314391	0.00143619754518066	20	FLG;MYBPC1;PPP1R27;TRIM63;LAMB3;ADIPOQ;KDF1;LPAR3;ESCO2;CDC25C;DUSP27;CLCN1;TMEM125;NRAP;XIRP1;OLR1;XIRP2;MAGIX;TNS4;CCDC152
GTEx_Tissue_Expression_Down	0min	GTEX-OHPN-0011-R11A-SM-2I5FM brain female 60-69 years	0.000238564670441386	0.00149969721244932	153	ACSM3;CLEC10A;HFE;TNC;CCDC102A;ZDHHC4;KLHL31;RAB44;FAM110C;ANPEP;CHEK2;MAP3K8;HOXA1;TGM5;CHRNB1;CCBE1;IL15RA;POSTN;OSR1;ZBTB37;PRKCD;KRT78;KRT5;MR1;SYTL3;GANC;RUNX1;LARS2;BTD;RNF125;MAPKAPK3;HOXB3;S100A4;RAB38;ADTRP;ATF3;CD101;FLG;SDC4;UBA7;GYPC;SHOX2;TACSTD2;TWIST2;SLC1A5;ADAMTS12;DDX60;EFNA4;LTBP1;FBLN5;BCL2L12;HELZ2;TMEM123;RNF213;BCL2L11;RRAS;MAN2A1;PDGFC;ARSI;HMOX1;CD300LG;CPA4;NEK8;FZD5;APOOL;MLKL;VDR;GADD45A;HMGA2;GCSAM;NDC80;FAM111A;IGSF10;UVSSA;BCL3;HPSE;MXD3;BNC2;CDCA7L;ARPC1B;GBE1;TNFAIP2;HMGB2;TCIRG1;MEOX2;AREG;HK2;CKS1B;GHR;ADAMTS2;IMPA2;C1QTNF6;SLC22A18;TSPO;CD36;CTSC;ADAMTS6;TGIF1;SUN2;ANXA1;SPHK1;MMP2;ANXA4;PLEKHG6;RAB3IL1;IRAK3;IL17RA;HADHA;MMP14;CDCP1;ELF4;PLIN4;PLIN2;PLIN1;ACPP;SYNC;BIRC3;RBM47;MVP;FAM129A;ZBTB42;PRICKLE3;NPL;THBS1;NT5E;DRAM1;ORMDL2;P2RY2;STAT6;MBNL3;IL12RB2;SVIL;CDKN2B;PLEKHA2;NDE1;NAGA;GPR1;MERTK;KLF4;LYVE1;TMEM154;TICRR;SH3RF2;CENPF;COL3A1;FABP4;THEMIS2;FAP;STK17B;CLCF1;FAS;CENPN;GALM
GTEx_Tissue_Expression_Down	0min	GTEX-WEY5-0008-SM-4LMKC skin female 40-49 years	0.000258645252101899	0.00162241112682101	137	NCF2;AQP9;HP;PRF1;GIMAP4;FZD10;TNF;AQP3;TMEM88;SOX18;CCRL2;MS4A14;CMKLR1;ZBP1;ARL11;RSAD2;CD93;SLC11A1;RNASE6;SYTL1;CYBB;CHIT1;SCNN1G;ALDH3A1;DOK2;ACAP1;RNF125;SAP25;GPR160;MALL;DPEP2;APLNR;PADI4;CYP2E1;DSC1;S100A9;DSC2;S100A8;NOTCH4;CSF2RB;FUT1;PMF1;PIK3R6;PIK3R5;GLB1L2;FBXO40;WNT6;BCL2L11;CLEC7A;HRH2;INPP5D;SLAMF7;CACNA1S;B4GALNT3;PCK1;CD300LF;CD300LG;WNT4;CCDC17;POU2F3;HNRNPL;CXCL10;HAL;PTPRC;HRC;ARHGAP9;DENND1C;MS4A7;LRMP;NRARP;CTSW;VSIG10L;TREM1;PIK3CG;MS4A4A;SPN;HK3;ACOXL;CTLA4;FFAR2;CCR2;NFAM1;ARHGEF16;TMC6;ELOVL7;FGR;SLCO4A1;RASA4;PLIN4;TLR8;CD48;LCP1;ITGB1BP2;ATG4D;RGS18;HDC;CCM2L;ADCY4;WAS;AOAH;SRL;IL2RG;PRAM1;STX11;MYCT1;WNT11;ALOX5;P2RY2;UCP2;CXCR2;SPP1;CCL3;CCL19;GBP4;LRRC25;RBM38;AOC3;CD74;NOS2;BBOX1;APOBR;MERTK;SNX20;LYVE1;KLK11;DEF6;NLRP12;LRG1;CAPN12;CD5;P2RX1;MAGIX;ASB4;SIGLEC1;CD247;PI16;MYO1G
GTEx_Tissue_Expression_Down	0min	GTEX-XUW1-1826-SM-4BOQD colon female 50-59 years	0.000260180555795836	0.00162851674016487	32	AQP9;HP;NCAPG;LPAR3;MCM10;GLRX;CENPA;ABRA;HK2;ACOXL;IL1RL2;WIF1;P2RY2;CXCR2;THEM5;OLR1;OSTF1;MBNL3;CPA4;FAM83A;GADD45A;ELOVL3;BBOX1;CDC6;CDC25C;POU2F3;CXCL10;GJB5;TRIB3;KIF20A;HPSE;TRIB1
GTEx_Tissue_Expression_Down	0min	GTEX-T2IS-2026-SM-4DM6W ovary female 20-29 years	0.000261546412445972	0.00163353772256127	51	AQP9;PTPN22;CXCL1;TREM1;ABRA;SPN;RAB44;MB;OLR1;KIF1C;ARL11;ARG1;NFAM1;IL1R2;SLC11A1;EBF2;CYBB;CHIT1;MYH1;ACTA1;CDCP1;SLCO4A1;LCP1;TRIB1;DSC1;BIRC3;WAS;GDPD2;STX11;CLCN1;P2RY2;XIRP1;SMYD1;CCL19;IP6K3;IL12RB2;LRRC25;CCR1;GALNT6;SLC10A6;BBOX1;APOBR;GCSAM;KY;DERA;LRG1;RGCC;THEMIS2;VNN3;SAA1;SLC26A7
GTEx_Tissue_Expression_Down	0min	GTEX-W5WG-1326-SM-4LMI9 uterus female 50-59 years	0.000282743990301948	0.00176213351375278	27	LRRC15;RBM47;SMPX;CXCL1;GLRX;HK2;MILR1;SPP1;PCK1;TGM5;CPA4;FAM83A;LAMB3;DAPK2;HMGA2;DUSP27;CHIT1;THEMIS2;KRT16;IL1B;APLNR;SAA2;CENPN;ANGPTL4;TRIB1;ACPP;DSC2
GTEx_Tissue_Expression_Down	0min	GTEX-NPJ8-1826-SM-2YUNC blood vessel male 40-49 years	0.000283370155329592	0.00176224615910978	78	RTP4;LAD1;EHF;IL1RN;CLIC3;CDCA7L;PRSS27;CALML3;CXCL1;MKI67;CLDN1;TNF;KLHL31;RAB44;CYSRT1;OLR1;KRT6A;GBP6;CERS3;RSAD2;PAQR5;DAPK2;CKAP2;KRT78;KRT5;OVOL1;LAX1;CLDN4;DEPDC7;NRG4;IL1B;SLC27A6;CYP2E1;DSG3;ACPP;TRIB1;CARD14;CARD11;ASF1B;RGS18;CRABP2;CDCA3;SMPX;LPAR3;NPL;NCAPH;TSPAN32;PIK3R6;CLCN1;SKA1;TMEM125;RDH12;WIF1;RDH16;CCL3;EPS8L1;RAD54L;MBNL3;AP1M2;IL12RB2;WNT4;POLQ;ATAD5;KDF1;GPR1;IFNLR1;DEF6;CXCL10;GJB2;PTPRC;THEMIS2;VNN3;IL2RB;FAT2;KCP;SLC26A7;ASB4;CLEC2D
GTEx_Tissue_Expression_Down	0min	GTEX-WHSE-0011-R3A-SM-3P5ZM brain male 20-29 years	0.000296280950253299	0.00183859142148621	125	ACSM3;CLEC10A;HFE;SMC4;KLHL30;ELK4;RAB44;PTAR1;ANPEP;CHEK2;C1RL;HOXA1;ARFIP1;TGM5;TNS4;NUDT13;EIF2A;NHLRC3;ESCO1;USP3;IFRD2;GANC;KCTD9;BTD;RNF125;POLG2;RRNAD1;TEP1;SCNN1B;TMEM79;TIMELESS;PLBD1;MTCP1;HOXB3;S100A4;KIF20B;AJUBA;ASF1B;UBA7;GYPC;NCAPG;LTBP2;ART4;BCL2L12;TMEM123;RNF213;RAB11FIP1;RRAS;ATRIP;SLC10A7;UBE2C;PRG4;HPS5;NDC80;CIDEC;IL22RA1;CLK1;PARP10;FAM111A;BST1;HAL;QARS;UVSSA;PQLC3;TBCE;SLC26A7;PLEKHF1;B4GALT1;BNC2;GBE1;HSPB7;AREG;VSIG10;CASP8;MIS18BP1;IMPA2;PSTPIP2;MTG2;CYP2R1;TSPO;ACP5;CD36;ABCC3;SUN2;PLA2G4F;TRIM63;APOBEC2;ANXA4;IRAK4;SUMF2;MMP11;HADHA;MYH1;METTL25;NME6;TNNT3;BIRC6;PLIN2;MVP;RPS27L;GDPD3;CENPA;CLCN1;PRIMPOL;TTN;TAF1C;MARVELD1;UCP3;NUP43;MBNL3;SLC25A24;CENPU;MX2;NDE1;KCNJ15;KLF4;TMEM154;COL3A1;FABP4;XPNPEP2;IL2RB;RPS6KB2;ACKR4;GALM;BNIPL
GTEx_Tissue_Expression_Down	0min	GTEX-OHPK-2426-SM-3MJGH ovary female 50-59 years	0.000301130391950674	0.00186469204246379	56	IL1RN;CLIC3;TNFAIP2;MCM10;GIMAP4;MKI67;LMOD3;TNFSF13B;IL27RA;IL4I1;RAB44;ANPEP;OLR1;TK1;TGM5;BATF3;PLA2G4F;DAPK2;ATG9B;TMC6;ELOVL7;ESCO2;CDC25C;PKP1;ANGPTL4;TRIB1;DSC1;ATF3;DAPL1;FAM129A;GLRX;IQGAP3;NCAPH;KLK7;PIK3R6;STX11;SCUBE2;MARVELD2;INPP5D;UCP2;THEM5;IP6K3;MLKL;KCNJ15;GCSAM;CNFN;KAZALD1;DERA;SH3RF2;RGCC;THEMIS2;FXYD3;STK17B;KCP;CENPN;KLRD1
GTEx_Tissue_Expression_Down	0min	GTEX-X4EP-3226-SM-3P5YR pituitary female 60-69 years	0.000307144191905756	0.00189787605147736	39	LRRC15;CPM;PLEKHF1;AHNAK;HVCN1;CDCA7L;ABRA;ADAMTS5;CHEK1;PIEZO1;KIF1C;SMYD1;NUP43;CD36;ENPP3;CACNA1S;FAM83D;CENPU;TRIM63;TSC22D3;CAV1;ADIPOQ;GPR1;SYT15;ESCO2;AVPR1A;NTAN1;KLF4;SERPINB5;GREM1;NLRP12;RNF125;FABP4;DHRS9;DAAM2;XPNPEP2;SLC26A7;GALM;TRIM54
GTEx_Tissue_Expression_Down	0min	GTEX-WRHK-1726-SM-3MJFK blood vessel female 20-29 years	0.000315992324640178	0.00194839522724944	117	DPAGT1;SPON2;PRF1;CALML3;CLDN1;TNF;IL27RA;IL4I1;RAB44;EME1;MPZ;GRAP2;CHEK2;ENPP3;ZBP1;CCBE1;DAPK2;SYTL1;TAP1;PASK;CPT1B;RUNX1;LARS2;SAP25;TMEM79;TIMELESS;ELMO3;TRIB1;CARD14;CARD11;ASF1B;IGSF6;CDCA3;NCAPG;LPAR2;EVPL;EFNA4;OSGEP;PIK3R6;HELZ2;FIGNL1;INPP5D;RDH16;SLAMF7;APOE;ECT2;WNT4;FAM83A;UQCC1;CDC6;BMP7;CXCL10;PTPRC;STAG3;REEP4;VNN3;TRPV4;BCL3;XAF1;ARHGAP9;RTP4;DENND1C;TNFAIP2;KRT23;LRMP;ATP2A1;TMEM182;CXCL1;PIK3CG;LMOD3;SPN;HK3;RAC2;CTLA4;CTSH;IKBKE;CTSC;DENND2D;NFAM1;SLC35G1;DEPDC7;CDCP1;NRG4;IL1B;IRF7;CD48;LCP1;TLR4;RBM47;HDC;WAS;AOAH;NPL;TYMS;IL1RL2;CCL2;EPS8L1;RAD54L;CMTM7;GALNT6;POLQ;LAMB3;MACC1;KCNJ15;KRT10;SCIMP;KLK11;DEF6;TTLL4;THEMIS2;SH3D21;IL2RB;APOC1;KCP;CD247;MYO1G;BNIPL
GTEx_Tissue_Expression_Down	0min	GTEX-SNOS-0326-SM-4DM6C blood vessel male 40-49 years	0.000345608944472248	0.00212648560738976	30	SPON2;SBSN;LRRC2;CLCN1;PLAC8;SLN;WIF1;MB;NRAP;THEM5;SMYD1;XIRP2;DSP;MYBPC1;PLA2G4F;TRIM63;KDF1;OVOL1;CPT1B;BMP7;CIDEC;KLHL41;CHIT1;SCNN1G;MYH1;FXYD3;SLC27A6;ASB4;ALPK2;DSC1
GTEx_Tissue_Expression_Down	0min	GTEX-NL4W-0011-R8a-SM-2I3G4 brain male 50-59 years	0.00035881749571065	0.00220307860713869	43	LAD1;SPON2;GRB7;CDCA7L;HP;DPT;LPAR3;SMC4;EVPL;ABRA;TTN;PIDD1;TAF1D;EME1;IMPA2;MUSTN1;ANPEP;HACL1;SVEP1;TNS4;CCBE1;SUN2;STARD5;CDKN2C;PPP1R27;APOBEC2;USP3;TSC22D3;ADIPOQ;KLF4;GANC;TPCN2;CIDEC;FAM160A1;METTL25;QARS;UVSSA;IL2RB;TNNT3;RPS6KB2;SAA1;DPEP1;BIRC3
GTEx_Tissue_Expression_Down	0min	GTEX-PWOO-1026-SM-48TCN esophagus female 40-49 years	0.000362799084444268	0.00222281553217651	17	MYBPC1;PPP1R27;DUSP27;GRHL2;MYH1;ACTA1;FAM83F;SYNPO2L;WIF1;NRAP;XIRP1;OLR1;XIRP2;MBP;TRIM54;AP1M2;CPA4
GTEx_Tissue_Expression_Down	0min	GTEX-T5JC-0011-R7A-SM-32PME brain male 20-29 years	0.00036433163893183	0.00222694702917018	95	SRPX;LAD1;B4GALT1;KLHL38;HFE;HSPB7;TNC;CTSW;MKI67;CCDC102A;SMC4;AQP3;NUBP1;EDA2R;KLHL30;ACTG2;TUBA1C;PTBP1;PTAR1;ADAMTS2;GRAP2;SLC22A18;HOXA1;CD36;TGM5;KRT6A;CPA3;ABCC3;CCBE1;POSTN;KHNYN;TLE6;HADHA;KCTD9;CEACAM1;MELK;B3GNT8;NME6;RRNAD1;TEP1;ESRP2;TNNT3;GEMIN4;TIMELESS;HOXB3;S100A4;BIRC6;TRIB3;DSG3;ALPK2;ITGB1BP2;EPHA1;AJUBA;BIRC3;AHNAK;TWIST2;DPT;AURKB;ART4;TTN;FAM83G;RNF213;C6;RAB11FIP1;TSPAN8;NUP43;MBNL3;ATRIP;SLC25A24;AOC3;HSD3B7;UBE2C;KLF4;GRHL2;POU2F3;IL22RA1;BMP4;FAM111A;FAM160A1;COL3A1;HAL;SON;QARS;VNN3;KRT16;STK17B;POLE2;CLCF1;LPCAT3;CDK1;SAA1;SLC26A7;EPPK1;PTX3;GALM
GTEx_Tissue_Expression_Down	0min	GTEX-XMK1-2526-SM-4B666 blood vessel male 40-49 years	0.000365010296361573	0.00222694702917018	64	DENND1C;CPM;CDCA7L;AQP9;ITGAE;TNF;IL27RA;KLHL31;ACOXL;AP1G2;TMEM88;ACP5;CTSH;PLA2G4F;PRKCH;ADPRHL1;ARG1;TMOD4;DAPK2;IL1R2;ATG9B;CKAP2;IRAK3;CPT1B;IL17RB;CHIT1;CEACAM1;RNF125;NME6;SAP25;SCNN1B;GPR160;TMEM79;PLIN4;PKP3;TLR4;CARD14;CD101;CDCA3;NPL;SBSN;SKA1;PLAC8;RAB25;CXCR2;RDH16;THEM5;CCL3;EPS8L1;AP1M2;FAM83A;POLQ;SLC10A6;SMAGP;KDF1;RASSF7;IFNLR1;ANKEF1;MAPK12;GJB2;STAG3;STK17B;KCP;KLRD1
GTEx_Tissue_Expression_Down	0min	GTEX-S4P3-0008-SM-3NM8R skin female 50-59 years	0.000376552928302268	0.00229254282819322	158	TPSB2;NCF2;PRF1;GIMAP4;IL27RA;TMEM88;SOX18;NIPAL1;FAM110C;GJA5;MS4A14;KIF21B;CMKLR1;ZBP1;RSAD2;CD93;ADPRHL1;DAPK2;SLC11A1;RNASE6;SYTL1;CYBB;OVOL1;CPT1B;SCNN1G;DOK2;ACAP1;RNF125;SAP25;RRNAD1;SFRP5;DPEP2;TIMELESS;CHMP4C;PLBD1;ELMO3;PADI4;CYP2E1;ANKK1;S100A9;DSC2;S100A8;CARD11;NOTCH4;HVCN1;CSF2RB;MST1R;EVPL;FUT1;PIK3R6;SKA1;PIK3R5;GLB1L2;WNT6;SCIN;CLEC7A;HRH2;INPP5D;THEM5;MBP;B4GALNT3;CD300LF;CD300LG;WNT4;CCDC17;ST14;ACBD4;EPHX3;IFNLR1;IGF1;TMPRSS13;PTPRC;QARS;LPAR5;MXD3;ARHGAP9;ZMYND15;DENND1C;COL18A1;ITGB4;TTC22;MS4A7;LRMP;NRARP;CTSW;SLC2A4;SYNE4;PIK3CG;MS4A4A;HK3;AP1G2;CTLA4;CTSH;SCN5A;TK1;CCR2;PLEKHG3;SUN2;NFAM1;ARHGEF16;TMC6;ELOVL7;FGR;ANGPTL7;SLCO4A1;RASA4;IL1B;PLIN4;LCP1;IRF6;ITGB1BP2;SMTNL2;MDFI;ATG4D;RGS18;CCM2L;ADCY4;WAS;GDPD3;AOAH;PRAM1;TSPAN32;STX11;MYCT1;ALS2CL;WNT11;ALOX5;P2RY2;UCP2;CXCR2;SPP1;GBP4;MUTYH;LRRC25;RBM38;CD74;PNPLA7;MX1;OSM;APOBR;MERTK;TM6SF1;SNX20;SCIMP;LYVE1;SMOC2;NLRP12;CAPN12;THEMIS2;CD5;P2RX1;IL2RB;KCP;MAGIX;SIGLEC1;CD247;PI16;MYO1G
GTEx_Tissue_Expression_Down	0min	GTEX-QDT8-0011-R6A-SM-32PKI brain female 30-39 years	0.000383671893271873	0.00233098772893477	93	DPAGT1;TOP2A;LAD1;KCNK6;SPON2;COL18A1;STEAP4;B4GALT1;CLEC10A;ARPC1B;CTSW;TCIRG1;MKI67;AREG;AQP3;ABRA;ADAMTS2;TRIM29;DUOXA1;CHEK2;ZC3H12A;C1RL;CASP4;PIM1;HOXA1;CTSC;KRT6A;GBP6;ABCC3;IL15RA;PLA2G4F;POSTN;STARD5;SCARA5;SPHK1;PLAUR;KRT78;KRT5;SYTL3;SERPINB5;RUNX1;RCN3;B3GNT8;ANGPTL7;ELF4;ESRP2;DPEP1;HOXB3;S100A4;PKP3;DSG3;KDELR3;ITGB1BP2;EPHA1;ATG4D;LRRC15;RBM47;MVP;TWIST2;DPT;SLC1A5;IQGAP3;EVPL;PPL;THBS1;AURKB;LMF2;FAM83G;C6;RAB11FIP1;ORMDL2;SLAMF8;STAT6;STAT5A;HSD3B7;UBE2C;VDR;MACC1;GCSAM;KLK11;BMP1;QARS;REEP4;KRT16;CLCF1;KRT15;IL2RB;BCL3;CDK2;RPS6KB2;CDK1;TGFBI;MXD3
GTEx_Tissue_Expression_Down	0min	GTEX-NPJ7-1326-SM-3MJHO blood vessel female 60-69 years	0.00038556887138492	0.00233761211145083	32	ARHGAP9;KRT23;LPAR3;PTPN22;MKI67;TNF;SKA1;KLK7;AURKB;CLCN1;SPN;IL4I1;CYSRT1;EME1;RAC2;MS4A14;SLAMF7;CTLA4;HOXA1;IL12RB2;POLQ;TMEM86A;DAPK2;APOBR;CDC6;OVOL1;DEF6;CENPF;THEMIS2;TRIP13;CARD11;ASF1B
GTEx_Tissue_Expression_Down	0min	GTEX-T6MO-0626-SM-4DM6P esophagus female 40-49 years	0.000398177462138016	0.0024090152093444	45	SLC47A1;KRT23;GDPD2;TMEM182;ATP2A1;FOXM1;SKA1;CLCN1;TMEM125;RDH12;RAB25;EPCAM;WIF1;NRAP;MYO18B;XIRP2;RAD54L;TDH;MYOZ3;ITGB6;CACNA1S;AP1M2;FAM83A;TMEM184A;PLA2G4F;PPP1R27;LAMB3;DAPK2;BBOX1;CDC6;ESCO2;KRT10;OVOL1;POU2F3;CXCL10;MYH1;ACTA1;CAPN12;SH3D21;POLG2;NRG4;SAA2;TRIP13;CARD14;CDKN3
GTEx_Tissue_Expression_Down	0min	GTEX-VJYA-0001-SM-3NMDJ blood male 60-69 years	0.000399424746116902	0.00241152690468079	204	SPARC;CLEC10A;MRGPRF;FZD10;ANTXR1;ANPEP;MFSD2B;MYOZ2;PAQR5;IL1R1;SLC11A1;EBF3;DKK2;CCDC80;BTD;DAAM2;MALL;PLBD1;SERPING1;ALPK3;EPHA1;RIN2;CFB;EPHA2;PTGES;CRABP2;PPL;HPX;C6;C7;TSPAN8;PDGFC;CMYA5;ARSI;PLEK2;APOE;PROM2;TMEM184A;MSR1;TMEM86A;ABCA9;PRG4;HRNR;BST1;CILP;FXYD3;FXYD1;GJB5;SRPX;COL18A1;CLIC3;ELN;PTH1R;HIF3A;MEOX2;AREG;PRSS23;LRRC2;VSIG10;CD36;DENND2C;ARG1;SPHK1;TSC22D3;EMP1;RAB3IL1;IL17RE;MMP11;PLIN4;VWA2;ANGPTL4;SMTNL2;SYNC;MOCS1;TLR4;MDFI;LRRC15;HDC;CCM2L;ADCY4;GDPD2;MYCT1;ALS2CL;HAS2;FLNC;SVIL;CDKN2B;PNPLA7;SMAGP;GPR1;FMO2;CYP8B1;LYVE1;SH3RF2;SMOC2;COL3A1;TMEM54;FAP;TCEA3;EPPK1;SIGLEC1;TPSB2;STEAP4;ANKRD35;HP;TNC;LOXL4;GIMAP4;KLHL30;NRBP2;CDH3;DUOXA1;ENPP1;SVEP1;POSTN;SCARA5;CD93;ADPRHL1;OSR1;RAB32;GPRIN2;S100A6;APLNR;NUPR1;PLA2R1;C5AR1;DPT;LTBP2;ACACB;FUT1;LTBP1;FBLN5;SCUBE2;ARHGAP22;FAM83F;CLEC7A;HRH2;CD300LG;IP6K3;GGT5;ATP8B4;CAV1;RARRES1;EPHX3;ABHD12B;RGCC;BMP1;FAM151B;TRPV4;COL5A2;SP5;TGFBI;FGFR2;ZMYND15;BNC2;ITGB4;COL14A1;HSPB7;SLC2A4;HSPB3;LMOD3;GHR;ADAMTS5;ADAMTS2;ITGB6;SCN5A;SCARF2;DSP;PLEKHG3;ABCC3;PCDHGA7;GPX3;MMP2;ASPN;RCN3;DCT;COL6A6;IRF6;RGS18;ACSS3;NXN;SEMA3B;SEMA3F;TFPI;SRL;THSD1;THBS1;TSPAN32;IL1RL2;EFS;ERBB3;MARVELD1;CCL2;IGF2BP2;HSD3B7;TCF7L1;PRRX2;AHNAK2;SYT15;MERTK;KLF4;MFAP4;PTX3;PI16
GTEx_Tissue_Expression_Down	0min	GTEX-PWN1-2426-SM-48TDD ovary female 40-49 years	0.000419691489422866	0.00252501861215462	52	TNFAIP2;TNF;LMOD3;IL27RA;SLN;MB;MYO18B;OSTF1;TGM5;MYBPC1;TRIM63;DAPK2;ELOVL7;ESCO2;CPT1B;TRDN;CHIT1;MYH1;TNNT3;PADI4;ANGPTL4;ADTRP;TRIB1;BIRC3;DAPL1;GLRX;NPL;STX11;CLCN1;RACGAP1;UCP2;NRAP;CXCR2;THEM5;XIRP1;SMYD1;ECT2;AP1M2;CPA4;CDKN2B;PPP1R27;KCNJ15;GCSAM;KAZALD1;DERA;RGCC;DHRS9;FAM151B;STK17B;LCN2;KCP;KLRD1
GTEx_Tissue_Expression_Down	0min	GTEX-WH7G-0002-SM-4LVN9 blood male 40-49 years	0.000419965138391485	0.00252501861215462	230	SPARC;CLEC10A;MRGPRF;ANTXR1;ANPEP;GJA5;MS4A14;MYOZ3;MFSD2B;MYOZ2;PAQR5;IL1R1;SLC11A1;EBF2;EBF3;DKK2;CCDC80;DAAM2;SFRP5;MALL;PLBD1;SERPING1;ALPK3;RIN2;EPHA2;PTGES;TWIST2;FPR2;LYPD5;EVPL;PPL;KLK7;C3;HPX;C7;TSPAN8;AGMO;PDGFC;ARSI;APOE;PCK1;PROM2;MSR1;TMEM86A;JAG1;FZD5;PRG4;CNFN;HRNR;COL1A1;IL22RA1;FERMT1;BST1;FAM160A1;CILP;FXYD1;HRC;SRPX;COL18A1;CLIC3;ELN;KRT23;PTH1R;HIF3A;MEOX2;PRSS23;VSIG10;MS4A4A;CD36;DENND2C;TSC22D3;EMP1;RAB3IL1;IL17RE;MMP11;MMP14;B3GNT8;ANGPTL7;PLIN4;ANGPTL2;TLR8;SGK3;PLIN1;ANGPTL4;SYNC;MOCS1;TLR4;MDFI;LRRC15;HDC;CCM2L;ADCY4;GDPD3;MYCT1;NT5E;ALS2CL;GPNMB;NRAP;HAS2;FLNC;SVIL;CDKN2B;PNPLA7;GPR1;FMO2;CYP8B1;LYVE1;GRHL2;SH3RF2;COL3A1;NLRP12;FABP4;TMEM54;TCEA3;EPPK1;SIGLEC1;STEAP4;ANKRD35;LOXL4;JADE3;KLHL30;KLHL31;DUOXA1;ENPP1;SVEP1;CPA3;POSTN;SCARA5;CD93;ADPRHL1;RAB32;GPRIN2;PROCR;S100A6;COL4A6;APLNR;PKP1;SLC27A6;PKP3;NUPR1;PLA2R1;S100A9;S100A8;PPIC;COL17A1;NOTCH4;C5AR1;DPT;LTBP2;ACACB;FUT1;LTBP1;FBLN5;SCUBE2;ARHGAP22;TMEM26;WNT6;CLEC7A;HRH2;CD300LG;AP1M2;GGT5;RARRES1;HMGA2;KY;BMP4;IGSF10;BMP1;FAM151B;GDNF;TRPV4;COL5A2;LCN2;TGFBI;FGFR2;ZMYND15;CPM;SH2D4A;BNC2;ITGB4;COL14A1;HSPB7;SLC2A4;HSPB3;GHR;ADAMTS5;ADAMTS2;ITGB6;SCN5A;SCARF2;DSP;PLEKHG3;PCDHGA7;GPX3;MMP2;ARHGEF16;DUSP27;ASPN;RCN3;COL6A6;RGS18;ACSS3;DAPL1;NXN;SEMA3B;SEMA3F;TFPI;SRL;THSD1;THBS1;CLCN1;IL1RL2;EFS;MARVELD1;P2RY2;IGF2BP2;TCF7L1;IRX5;NOS2;AHNAK2;KDF1;SYT15;MERTK;TM6SF1;KLF4;MFAP4;FAM167B;PTX3;PI16;LPIN3
GTEx_Tissue_Expression_Down	0min	GTEX-QDVN-1126-SM-48TZ7 esophagus male 50-59 years	0.000426612255085461	0.00255712434195111	19	PLA2G4F;PPP1R27;LAMB3;DAPK2;KRT23;OVOL1;SBSN;DUSP27;LOR;CLCN1;MYH1;ACTA1;TMEM125;MB;IL1B;NRAP;XIRP1;PADI4;TRIM54
GTEx_Tissue_Expression_Down	0min	GTEX-T6MO-0003-SM-3NMAG blood female 40-49 years	0.000427069765874512	0.00255712434195111	243	SPON2;SPARC;MRGPRF;FZD10;CLDN1;ANTXR1;LGALS3;TMEM88;SOX18;ANPEP;GJA5;MYOZ3;CCBE1;PRKCH;PAQR5;IL1R1;SLC11A1;EBF2;EBF3;CCDC80;BTD;DAAM2;SFRP5;MALL;SERPING1;ALPK3;CYP2E1;EPHA1;RIN2;CFB;EPHA2;PTGES;SDC4;TWIST2;FPR2;PPL;ART4;C3;HPX;C6;C7;TSPAN8;RRAS;AGMO;PDGFC;ARSI;PLEK2;APOE;B4GALNT3;PROM2;MSR1;TMEM86A;PRG4;ANKEF1;BST1;CILP;FXYD3;FXYD1;HRC;SRPX;COL18A1;CLIC3;ELN;TMEM52;PTH1R;HIF3A;MEOX2;PRSS23;LRRC2;VSIG10;MS4A4A;CTLA4;CD36;ANXA1;SPHK1;TSC22D3;EMP1;RAB3IL1;AVPR1A;MMP11;BACE2;MMP14;B3GNT8;PLIN4;ANGPTL2;SGK3;PLIN1;ANGPTL4;SYNC;TLR4;MDFI;AHNAK;HDC;CCM2L;ADCY4;AOAH;NPL;MYCT1;ALS2CL;GPNMB;WIF1;SPP1;HAS2;FLNC;AOC3;SVIL;CDKN2B;PNPLA7;GPR1;FMO2;LYVE1;COLQ;SH3RF2;SMOC2;NLRP12;FABP4;TMEM54;FAP;TCEA3;EPPK1;SIGLEC1;STEAP4;ANKRD35;LOXL4;GIMAP4;JADE3;KLHL30;NRBP2;CDH3;ENPP1;SVEP1;ENPP3;CPA3;POSTN;SCARA5;CD93;ADPRHL1;OSR1;RAB32;GPRIN2;PROCR;S100A6;COL4A6;APLNR;SLC27A6;DPEP1;S100A4;NUPR1;PLA2R1;S100A9;S100A8;PPIC;C5AR1;DPT;GSTT2;LTBP2;ACACB;FUT1;LTBP1;FBLN5;GLB1L2;SCUBE2;ARHGAP22;TMEM26;TMEM125;CLEC7A;HRH2;CD300LG;IP6K3;AP1M2;GGT5;TFAP2C;ATP8B4;CAV1;PTCH2;RARRES1;HMGA2;EPHX3;ABHD12B;BMP4;IGSF10;BMP1;FAM151B;TRPV4;COL5A2;TGFBI;FGFR2;ZMYND15;BNC2;ITGB4;COL14A1;HSPB7;LAMC2;CXCL1;SLC2A4;GHR;ADAMTS5;ADAMTS2;ITGB6;SCN5A;SCARF2;CERS3;DSP;PLEKHG3;ABCC3;PCDHGA7;GPX3;MMP2;ARHGEF16;ASPN;EPN3;RCN3;RGS18;ACSS3;NXN;SEMA3B;SEMA3F;TFPI;THSD1;THBS1;CLCN1;IL1RL2;EFS;WNT11;ERBB3;P2RY2;CCL2;IGF2BP2;HSD3B7;TCF7L1;LAMB3;IRX5;PRRX2;SYT15;MERTK;TM6SF1;KLF4;MFAP4;FAM167B;ASB4;CD247;PI16;LPIN3
GTEx_Tissue_Expression_Down	0min	GTEX-NPJ8-0011-R8a-SM-2HMLG brain male 40-49 years	0.000430701480499173	0.00257355235151877	63	LAD1;SPON2;CRTC2;PLEKHF1;CLIC3;B4GALT1;ACSM3;TNFAIP2;SLC2A4;CHTF18;NUBP1;ACTG2;RAB44;PIDD1;SGCA;ANPEP;ZC3H12A;TSPO;ITGB6;TNS4;ADAMTS7;PLEKHG3;SUN2;APOBEC2;KHNYN;DAPK2;NPFF;ADIPOQ;PLEKHG6;KRT5;LAX1;SERPINB5;MAPKAPK3;HOXB3;S100A4;ITGB1BP2;GRB7;AHNAK;UBA7;TACSTD2;IL20RB;PRICKLE3;PMF1;CLCN1;BCL2L12;SLAMF7;EPS8L1;CDKN2C;TREX2;KLF4;MYO19;KAZALD1;TPCN2;CIDEC;IL22RA1;PARP10;QARS;XPNPEP2;LPCAT3;CDK2;IL2RB;RPS6KB2;KCP
GTEx_Tissue_Expression_Down	0min	GTEX-P44H-0011-R8A-SM-2XCEL brain male 40-49 years	0.000434067025908657	0.0025883255989368	93	TOP2A;KCNK6;SPON2;IL1RN;B4GALT1;TCIRG1;MKI67;CCDC102A;AQP3;NUBP1;TUBA1C;RAB44;PTBP1;SGCA;IMPA2;ANPEP;C1QTNF6;ZC3H12A;TSPO;TIMP1;TNS4;DENND2D;ABCC3;IL15RA;STARD5;PLEKHG2;KHNYN;SPHK1;IFRD2;ZBTB37;PLAUR;KRT78;CPT1B;RCN3;DOK2;B3GNT8;NME6;ELF4;TEP1;ESRP2;IRF7;HOXB3;S100A4;RAB38;DSG3;EPHA1;GYPC;FAM129A;ZBTB42;PRICKLE3;GDPD3;MST1R;SLC1A5;THBS1;FAM83F;RAB11FIP1;RRAS;MUSTN1;SLAMF8;SLAMF7;STAT6;SLC15A3;ATRIP;FAM83A;HSD3B7;SVIL;CDKN2B;CDKN2C;SMAGP;UBE2C;KDF1;NAGA;GPR1;MYO19;POU2F3;NDC80;TPCN2;COL1A1;IL22RA1;PARP10;FAM167B;KRT16;CLCF1;TRPV4;IL2RB;BCL3;CDK2;CDK1;KCP;SAA2;GALM;KLRD1;TGFBI
GTEx_Tissue_Expression_Down	0min	GTEX-U3ZN-0002-SM-3NMDF blood female 30-39 years	0.000452278442738295	0.0026913817804016	208	SPARC;CLEC10A;MRGPRF;FZD10;CLDN1;ANTXR1;ANPEP;CREB3L1;GJA5;MYOZ2;PAQR5;IL1R1;EBF2;EBF3;DKK2;CCDC80;BTD;DAAM2;MALL;PLBD1;SERPING1;ALPK3;RIN2;CFB;EPHA2;PTGES;FLG;CRABP2;SDC4;PPL;C3;HPX;C6;C7;TSPAN8;RRAS;AGMO;PDGFC;CMYA5;ARSI;APOE;PROM2;MSR1;TMEM86A;ABCA9;PRG4;ANKEF1;HRNR;COL1A1;IL22RA1;BST1;CILP;FXYD3;FXYD1;HRC;SRPX;COL18A1;CLIC3;ELN;TMEM52;HIF3A;MEOX2;PRSS23;VSIG10;MS4A4A;CASP12;CTLA4;KIF1C;CD36;ANXA1;EMP1;RAB3IL1;AVPR1A;MMP11;BACE2;MMP14;ANGPTL7;ANGPTL2;SGK3;ANGPTL4;SYNC;MOCS1;TLR4;MDFI;LRRC15;AHNAK;CCM2L;ADCY4;MYCT1;ALS2CL;GPNMB;WIF1;UCP3;SVIL;CDKN2B;SMAGP;BBOX1;FMO2;LYVE1;SH3RF2;SMOC2;COL3A1;TMEM54;FAP;TCEA3;EPPK1;SIGLEC1;STEAP4;ANKRD35;KLHL38;HP;TNC;NRBP2;ENPP1;SVEP1;ENPP3;SCARA5;CD93;ADPRHL1;OSR1;RAB32;S100A6;COL4A6;APLNR;NUPR1;PLA2R1;PPIC;C5AR1;DPT;GSTT2;LTBP2;ACACB;FUT1;LTBP1;FBLN5;ARHGAP22;TMEM26;FAM83F;CLEC7A;MUSTN1;CD300LG;IP6K3;FAM83A;GGT5;TFAP2C;ATP8B4;RARRES2;CAV1;PTCH2;RARRES1;EPHX3;ABHD12B;BMP4;IGSF10;BMP1;FAM151B;TRPV4;COL5A2;KLRD1;TGFBI;FGFR2;ZMYND15;BNC2;ITGB4;COL14A1;LAMC2;CXCL1;SLC2A4;GHR;ADAMTS5;HK3;ADAMTS2;SGCA;ITGB6;SCN5A;SCARF2;DSP;PLEKHG3;GPX3;MMP2;ASPN;EPN3;RCN3;RGS18;ACSS3;DAPL1;NXN;SEMA3B;SEMA3F;TFPI;SRL;THSD1;THBS1;EFS;ERBB3;MARVELD1;P2RY2;CCL2;IGF2BP2;HSD3B7;TCF7L1;LAMB3;AHNAK2;SYT15;KLF4;MFAP4;PTX3;PI16
GTEx_Tissue_Expression_Down	0min	GTEX-SIU7-0001-SM-3NMAW blood male 50-59 years	0.000463791731096842	0.0027542385998333	217	SPARC;CLEC10A;MRGPRF;ANTXR1;ABRA;MILR1;TMEM88;ANPEP;GJA5;MYOZ3;MYOZ2;PAQR5;IL1R1;NPFF;SLC11A1;EBF3;DKK2;CCDC80;BTD;DAAM2;SFRP5;MALL;PLBD1;SERPING1;ALPK3;RIN2;EPHA2;PTGES;FLG;IGSF6;IL20RA;TWIST2;FPR2;LYPD5;PPL;C3;C6;AGMO;PDGFC;PLEK2;APOE;PROM2;MSR1;SLC10A6;ABCA9;PRG4;FERMT1;BST1;CILP;FXYD1;SRPX;COL18A1;CLIC3;ELN;TMEM52;PTH1R;HIF3A;MEOX2;PRSS23;LRRC2;VSIG10;LRRC1;MS4A4A;IMPA2;CD36;CCR2;DENND2C;ARG1;SPHK1;TSC22D3;EMP1;RAB3IL1;AVPR1A;IL17RE;BACE2;MMP14;CDCP1;B3GNT8;PLIN4;ANGPTL2;VWA2;ANGPTL4;SYNC;MOCS1;TLR4;MDFI;LRRC15;CCM2L;ADCY4;GDPD3;PRAM1;MYCT1;ALS2CL;GPNMB;HAS2;FLNC;SVIL;CDKN2B;PNPLA7;SMAGP;BBOX1;GPR1;FMO2;LYVE1;SH3RF2;SMOC2;COL3A1;TMEM54;FAP;TCEA3;SAA1;EPPK1;SIGLEC1;STEAP4;ANKRD35;LOXL4;GIMAP4;KLHL30;NRBP2;ENPP1;SVEP1;ENPP3;CPA3;SCARA5;CD93;ADPRHL1;OSR1;RAB32;S100A6;APLNR;NUPR1;PLA2R1;S100A9;S100A8;NOTCH4;C5AR1;LTBP2;ACACB;FUT1;LTBP1;FBLN5;SCUBE2;ARHGAP22;CLEC7A;HRH2;CD300LF;CD300LG;IP6K3;GGT5;ATP8B4;RARRES2;PTCH2;RARRES1;KY;ABHD12B;BMP4;IGSF10;BMP1;FAM151B;TRPV4;COL5A2;TGFBI;FGFR2;ZMYND15;CPM;SH2D4A;BNC2;ITGB4;COL14A1;HSPB7;CXCL1;SLC2A4;HSPB3;ADAMTS5;HK3;ADAMTS2;ITGB6;SCN5A;SCARF2;DSP;TGIF1;PLEKHG3;ABCC3;GPX3;MMP2;ARHGEF16;ASPN;RCN3;RGS18;ACSS3;NXN;SEMA3B;SEMA3F;TFPI;THSD1;THBS1;IL1RL2;EFS;ERBB3;MARVELD1;P2RY2;CCL2;EPS8L1;IGF2BP2;TCF7L1;IRX5;CMTM3;AHNAK2;KCNJ15;SYT15;MERTK;KLF4;MFAP4;FAM167B;PTX3;PI16;LPIN3
GTEx_Tissue_Expression_Down	0min	GTEX-OXRL-1626-SM-2YUMU muscle male 50-59 years	0.000492006017489549	0.00291581480303622	261	EHF;IL1RN;SPARC;ACSM3;MILR1;IL4I1;LGALS3;CHEK1;PIEZO1;MS4A14;KIF21B;ARL11;STARD4;STARD5;PRKCH;PRKCD;SYTL1;ESCO2;KRT5;PASK;OVOL1;MFSD10;DEPDC1B;CLDN4;TMEM79;GPR160;TRIB3;KDELR3;KIF20A;KIF20B;CFB;CD101;PTGES;GRB7;IGSF6;CRABP2;NCAPG;LPAR2;LPAR3;FPR2;LYPD5;IQGAP3;EVPL;PIK3R6;PIK3R5;PLAC8;HELZ2;HPX;RNF213;INPP5D;SLAMF7;CEP72;CCR1;RPL39L;MSR1;ST14;SLC10A7;TREX2;RASSF7;CDC6;CNFN;PARP14;FAM111A;BST1;GJB2;LPAR5;FXYD3;ARHGAP9;DENND1C;TOP2A;ARPC1B;PRSS27;CTSW;LRRC1;C1QTNF3;MIS18BP1;RAC2;OLR1;FFAR2;TIMP1;IKBKE;CTSC;SBSPON;DENND2D;BATF3;ANXA1;RIPK2;ARG1;SPHK1;MST1;TMC6;ELOVL7;IL17RE;TMC3;IL17RA;TLR1;SLC7A7;IL1B;TLR8;CD48;MDFI;ARHGEF5;HDC;WAS;GDPD3;AOAH;TYMS;CENPA;PRAM1;STX11;NT5E;EPCAM;ALOX5;SPP1;STAT6;CCL19;MBNL3;ATAD5;SMAGP;PLEKHA2;TPK1;OSM;PSMB8;KLK11;DEF6;THEMIS2;KRT15;F2RL1;FAS;DPAGT1;FCGBP;NCF2;HP;HHAT;CDH3;IL18RAP;DUOXA1;MPZ;PIM1;MAP3K8;OSTF1;ANKRD13A;ATG9B;CYBB;CDC25C;MR1;GEM;RAB32;MELK;TMEM139;DPEP1;RAB38;ELMO3;AJUBA;S100A9;DSC2;CARD11;COL17A1;UBA7;C5AR1;TACSTD2;CSF2RB;DDX60;EFNA4;AGER;TMEM123;CLEC7A;SLC15A3;FAM83D;CPA4;NEK8;TFAP2A;ATP8B4;TOR1A;ACBD4;TFAP2E;MLKL;RARRES2;EPHX3;TMPRSS13;POU2F3;ABHD12B;CXCL10;PTPRC;REEP4;UVSSA;TRPV4;LCN2;CDK1;KLRD1;HPSE;MXD3;FGFR2;ZMYND15;RTP4;LMBR1L;KCNK6;SH2D4A;CDCA7L;MS4A7;LRMP;PTPN22;CXCL1;TCIRG1;CHTF18;SYNE4;PIK3CG;TNFSF13B;CKS1B;PTBP1;CASP8;AP1G2;CASP4;ADAMTS6;DSP;PLEKHG3;ABCC3;PLEKHG2;PLAUR;IRAK4;RCN3;DBF4;ELF4;TRAF5;MCM3;LCP1;DSG3;ACPP;RBM47;DAPL1;ATP10D;TTK;IL2RG;TSPAN32;LMF2;ARL13B;MARVELD2;MARVELD1;CCL3;EPS8L1;CMTM7;HSD3B7;GALNT6;POLQ;LAMB3;CMTM3;MX2;MX1;KDF1;SYT15;APOBR;MAPK13;TICRR;EVI2A;P2RX1;ACKR4;FAM98C;PTX3;CKLF;CLEC2D;MYO1G
GTEx_Tissue_Expression_Down	0min	GTEX-R55F-0011-R8A-SM-2TF4F brain male 50-59 years	0.000496805880923302	0.00293825192431781	99	SPON2;IL1RN;STEAP4;ACSM3;MKI67;TNF;NUBP1;ABRA;RAB44;SOX18;ANPEP;GRAP2;PIEZO1;HOXA1;KRT6A;GBP6;CPA3;ARL11;STARD5;PRKCD;TAP1;ESCO2;CDC25C;GANC;DEPDC1B;HOXB3;S100A4;PKP3;KIF20A;EPHA1;ASF1B;UBA7;GYPC;TWIST2;ART4;BCL2L12;FAM83F;RNF213;SLAMF8;PLEK2;AP1M2;FAM83A;TFAP2A;SLC10A6;APOOL;TREX2;GCSAM;NDC80;PARP10;CXCL10;HAL;GDNF;VNN3;TRPV4;CDK1;TOP2A;B4GALT1;CDCA7L;KRT23;MCM10;SLC2A4;FOXM1;EDA2R;CASP12;IMPA2;SUN2;ARG1;ELOVL3;PLEKHG6;AVPR1A;DUSP27;SERPINB5;MMP11;ESRP2;MCM3;SGK3;COL6A6;DSG3;AHNAK;SMPX;PKN3;ADCY4;PRICKLE3;CENPA;AURKB;CLCN1;STAT6;CENPU;POLQ;CDKN2C;NDE1;KDF1;KAZALD1;FABP4;KRT16;POLE2;RPS6KB2;SAA1;GALM
GTEx_Tissue_Expression_Down	0min	GTEX-RN64-0626-SM-2TC5V thyroid male 50-59 years	0.0005166398120658	0.00304933233272238	19	KLHL38;ELOVL3;HP;FPR2;AREG;KLK11;FXYD3;SLCO4A1;PIM1;SAA1;HMOX1;SP5;HOXA1;ALPK2;CACNA1S;TK1;TGM5;IL12RB2;CDKN3
GTEx_Tissue_Expression_Down	0min	GTEX-QDT8-1026-SM-43V6X blood vessel female 30-39 years	0.000538989421467728	0.00317089516477541	43	FLG;CPM;CDCA3;NCAPG;LPAR3;SBSN;CENPA;ABRA;AURKB;IL27RA;KLHL31;FBXO40;MB;WIF1;NRAP;THEM5;XIRP1;SMYD1;TNS4;ECT2;IP6K3;WNT4;POLQ;STIL;PLA2G4F;TRIM63;PPP1R27;ADIPOQ;KDF1;CDC25C;OVOL1;CNFN;RPL3L;LOR;KLHL41;CENPF;ASB4;PKP3;NF2;ALPK2;TRIB1;DSC1;CDKN3
GTEx_Tissue_Expression_Down	0min	GTEX-QMR6-0011-R1A-SM-32PKW brain male 50-59 years	0.000539424194697818	0.00317089516477541	213	SPON2;IL1RN;CLEC10A;CALML3;MKI67;CCDC102A;AQP3;NUBP1;IL27RA;IL4I1;TRIM29;NIPAL1;ANPEP;ZC3H12A;HOXA1;MYOZ3;MFSD2B;TNS4;NFRKB;GBP6;IL15RA;STARD5;NPFF;IFRD2;EBF3;KRT5;CPT1B;MFSD10;TEP1;HOXB3;PADI4;ALPK2;KIF20B;GRB7;SHOX2;TWIST2;NCAPG;EVPL;ART4;HELZ2;C6;RAB11FIP1;RRAS;SLAMF8;SLAMF7;PLEK2;ATRIP;STAT5A;TMEM184A;TMEM86A;JAG1;MTHFS;RPL3L;COL1A1;IL22RA1;HNRNPL;PARP10;FAM160A1;CILP;VNN3;FAT2;MMS19;TOP2A;LAD1;COL18A1;CLIC3;CTSW;MEOX2;AREG;IMPA2;MTG2;SLC22A18;TSPO;CD36;CCR2;DENND2D;AVPR1A;SERPINB5;CEACAM1;CDCP1;B3GNT8;NME6;TNNT3;CD48;LRRC15;HDC;FAM129A;PRICKLE3;SBSN;CENPA;ORMDL2;STAT6;CCL19;CENPU;SVIL;KLK11;COL3A1;LRG1;KRT16;CLCF1;LPCAT3;SAA1;SAA2;EPPK1;CRTC2;TPSB2;STEAP4;HP;LOXL4;TNF;ACTG2;RAB44;MPZ;GRAP2;C1RL;PIM1;TGM5;NUDT13;KRT6A;KHNYN;OSR1;ZBTB37;TAP1;KRT78;LAX1;SCNN1G;DOK2;MELK;SCNN1B;GEMIN4;TIMELESS;PKP1;S100A4;STEAP1;AJUBA;CARD14;C5AR1;LTBP2;SLC1A5;EFNA4;FAM83G;BCL2L11;CD300LG;CPA4;FAM83A;VDR;ATP8B1;HMGA2;POU2F3;NDC80;BMP4;CXCL10;TRPV4;CDK2;BCL3;TBCE;SP5;TGFBI;KCNK6;B4GALT1;COL14A1;HSPB7;TNFAIP2;MCM10;LAMC2;PTPN22;TCIRG1;FOXM1;SYNE4;TREM1;LMOD3;PTBP1;HK3;ADAMTS2;A4GALT;ABCC3;SUN2;PCDHGA7;PLA2G4F;PLEKHG2;PLEKHG6;ASPN;RCN3;ESRP2;DSG3;ITGB1BP2;ATG4D;ZBTB42;SEMA3F;THBS1;AURKB;CLCN1;LMF2;TTN;RAB25;TAF1C;MARVELD1;EPS8L1;SLC25A24;RBM38;POLQ;IRX5;MACC1;NAGA;MYO19;TPCN2;MAPK13;FAM167B;XPNPEP2;CD5;IL2RB;ACKR4;KCP
GTEx_Tissue_Expression_Down	0min	GTEX-Q734-0126-SM-48U1E adrenal gland female 40-49 years	0.000580417017420445	0.00340495651110213	37	SMPX;HSPB3;SBSN;AREG;HK2;LMOD3;ENDOU;RAB44;FBXO40;EME1;TRIM29;MB;CMYA5;NRAP;XIRP1;LRIG1;XIRP2;TDH;MBP;TNS4;AP1M2;PLEKHG3;SUN2;MYBPC1;PLA2G4F;GADD45A;HMGA2;GRHL2;POU2F3;LOR;GPRIN2;MYH1;ACTA1;CYP1A1;EPPK1;PKP3;DSC1
GTEx_Tissue_Expression_Down	0min	GTEX-S32W-0126-SM-4AD61 adrenal gland female 50-59 years	0.000600660534336147	0.00351659440102254	22	PLEKHG3;GRB7;SUN2;PLEKHF1;GADD45A;SRL;LOR;RAB44;ENDOU;SCNN1G;FAP;NIPAL1;CMYA5;TNNT3;CYP1A1;PLIN4;LRIG1;MBP;COL6A6;PADI4;MYOZ1;SMTNL2
GTEx_Tissue_Expression_Down	0min	GTEX-T5JW-1526-SM-4DM5E uterus female 20-29 years	0.000634719430167821	0.00370850183190795	32	DAPL1;SHOX2;NCAPG;IL20RB;LPAR3;FOXM1;KLK7;AURKB;RDH12;CXCR2;NRAP;OLR1;RAD54L;XIRP2;FAM83A;PPP1R27;MACC1;ADIPOQ;KCNJ15;BBOX1;KRT78;HMGA2;ESCO2;CDC25C;FA2H;GPRIN2;ACTA1;MELK;SAA1;ANGPTL4;CCDC152;DSC1
GTEx_Tissue_Expression_Down	0min	GTEX-N7MS-0526-SM-4E3JP nerve male 60-69 years	0.000648437422511585	0.00378102947774361	10	IL1RL2;SMPX;AQP9;KDF1;PADI4;FPR2;CDC25C;DUSP27;S100A9;S100A8
GTEx_Tissue_Expression_Down	0min	GTEX-PX3G-0008-SM-48U2L skin female 20-29 years	0.000660397839130385	0.00383548424190591	232	CLEC10A;PRF1;CALML3;ABRA;ENDOU;TMEM88;GJA5;MS4A14;MYOZ1;CMKLR1;ARL11;RSAD2;NHLRC3;NPFF;DAPK2;IL1R2;SLC11A1;RNASE6;SYTL1;OVOL1;CPT1B;DAAM2;GPR160;SERPING1;ALPK3;CYP2E1;ANKK1;ATF3;CD101;IGSF6;IL20RA;LPAR2;PIK3R6;ART4;PIK3R5;RDH12;INPP5D;CMYA5;RDH16;SLAMF8;B4GALNT3;STAT5A;CCR1;MSR1;ABCA9;PRG4;IFNLR1;IGF1;FA2H;LPAR5;STAG3;CILP;VNN3;FXYD1;HRC;ARHGAP9;DENND1C;PRSS27;PTH1R;MS4A4A;C1QTNF3;CASP12;CTLA4;CTSH;CD36;CCR2;SBSPON;MYBPC1;APOBEC2;NFAM1;TSC22D3;MST1;TMC6;ELOVL7;AVPR1A;IL17RB;TLR1;SLC7A7;TNNT3;PLIN4;TLR8;CD48;VWA2;PLIN1;SMTNL2;HDC;CCM2L;ADCY4;WAS;GDPD3;AOAH;PRAM1;MYCT1;ALS2CL;UCP3;ALOX5;NRAP;CXCR2;IL12RB2;LRRC25;AOC3;CD74;PNPLA7;OSM;BBOX1;FMO2;ASPRV1;SNX20;LYVE1;COLQ;SMOC2;LRG1;TCAP;EPPK1;SIGLEC1;FCGBP;TPSB2;NCF2;GIMAP4;KLHL30;RAB44;IL18RAP;GRAP2;CCRL2;ENPP3;ZBP1;CHRNB1;SCARA5;CD93;ATG9B;CYBB;KLHL41;LOR;GPRIN2;DOK2;ACAP1;SAP25;RRNAD1;DPEP2;APLNR;DSC1;DSC2;CHODL;CSF2RB;ACACB;AGER;GLB1L2;FBXO40;WNT6;BCL2L11;CLEC7A;HRH2;THEM5;SMYD1;MBP;CACNA1S;CD300LF;CCDC17;ATP8B4;ACBD4;TFAP2E;RARRES2;PTCH2;EPHX3;TMPRSS13;BMP7;ABHD12B;CLK1;CXCL10;PTPRC;SP5;SLC26A7;KLRD1;XAF1;ZMYND15;LMBR1L;COL14A1;MS4A7;LRMP;SLC2A4;SYNE4;LMOD3;SPN;HK3;ACOXL;AP1G2;SGCA;MB;MYO18B;PLEKHG3;PLA2G4F;TRIM63;GPX3;PLA2G4B;DUSP27;ASPN;TRDN;FGR;ACTA1;MYH1;DCT;RASA4;TRIM54;RGS18;SMPX;DAPL1;SRL;IL2RG;TSPAN32;TTN;WNT11;P2RY2;CCL3;XIRP1;LRIG1;TDH;GBP4;NOS2;MX1;APOBR;MERTK;TM6SF1;SCIMP;CAPN12;CD5;P2RX1;MAGIX;ASB4;CD247;PI16;CLEC2D;MYO1G
GTEx_Tissue_Expression_Down	0min	GTEX-UPJH-0001-SM-3NMDE blood male 50-59 years	0.000660423270086628	0.00383548424190591	251	SPARC;CLEC10A;MRGPRF;ANTXR1;TMEM88;ANPEP;GJA5;MS4A14;MYOZ3;MFSD2B;CMKLR1;PRKCH;PAQR5;IL1R1;NPFF;EBF2;EBF3;DKK2;CCDC80;BTD;DAAM2;SFRP5;MALL;SERPING1;ALPK3;CYP2E1;EPHA1;ANKK1;RIN2;CFB;EPHA2;PTGES;FLG;IGSF6;CRABP2;SDC4;IL20RA;TWIST2;PPL;C3;HPX;C6;C7;TSPAN8;AGMO;PDGFC;CMYA5;ARSI;APOE;PROM2;TMEM184A;MSR1;TMEM86A;ABCA9;PRG4;HRNR;COL1A1;IL22RA1;FERMT1;BST1;CILP;FXYD3;FXYD1;GJB5;SRPX;COL18A1;ELN;PTH1R;HIF3A;MEOX2;PRSS23;LRRC2;VSIG10;LRRC1;MS4A4A;CD36;TIMP1;CCR2;SBSPON;DENND2C;ARG1;EMP1;RAB3IL1;AVPR1A;IL17RE;MMP11;BACE2;MMP14;B3GNT8;PLIN4;ANGPTL2;ANGPTL4;SYNC;MOCS1;TLR4;MDFI;CCM2L;ADCY4;GDPD2;GDPD3;PRAM1;MYCT1;ALS2CL;GPNMB;WIF1;UCP3;HAS2;FLNC;AOC3;SVIL;CDKN2B;PNPLA7;SMAGP;GPR1;FMO2;LYVE1;COLQ;SH3RF2;COL3A1;TMEM54;FAP;TCEA3;F2RL1;SIGLEC1;TPSB2;STEAP4;ANKRD35;TNC;LOXL4;GIMAP4;JADE3;KLHL31;NRBP2;ENPP1;SVEP1;ENPP3;POSTN;SCARA5;CD93;ADPRHL1;OSR1;RAB32;PROCR;S100A6;COL4A6;APLNR;SLC27A6;DPEP1;PKP3;NUPR1;PLA2R1;DSC2;PPIC;NOTCH4;C5AR1;DPT;LTBP2;ACACB;FUT1;LTBP1;FBLN5;SCUBE2;ARHGAP22;WNT6;CLEC7A;CACNA1S;CD300LG;IP6K3;GGT5;ATP8B4;RARRES2;PTCH2;RARRES1;EPHX3;BMP7;KY;ABHD12B;BMP4;IGSF10;BMP1;FAM151B;GDNF;TRPV4;COL5A2;SP5;TGFBI;FGFR2;ZMYND15;CPM;SH2D4A;BNC2;ITGB4;COL14A1;MS4A7;HSPB7;LAMC2;CXCL1;SLC2A4;GHR;ADAMTS5;ADAMTS2;SCN5A;SCARF2;A4GALT;DSP;PLEKHG3;ABCC3;PCDHGA7;GPX3;PLA2G4B;MMP2;ARHGEF16;IRAK3;ASPN;RCN3;RGS18;ACSS3;SLC47A1;DAPL1;NXN;SEMA3B;SEMA3F;TFPI;THSD1;THBS1;CLCN1;IL1RL2;EFS;ERBB3;MARVELD1;P2RY2;LRIG1;CCL2;TDH;IGF2BP2;HSD3B7;TCF7L1;LAMB3;NOS2;PRRX2;AHNAK2;SYT15;MERTK;KLF4;MFAP4;FAM167B;MAGIX;PTX3;ASB4;PI16;LPIN3
GTEx_Tissue_Expression_Down	0min	GTEX-QCQG-1326-SM-48U24 uterus female 50-59 years	0.000666470766459691	0.00386286456240037	30	SIX1;STX11;HK2;FAM83F;SLN;MB;NRAP;MYO18B;HMOX1;CTLA4;XIRP2;MBP;CD36;CACNA1S;TGM5;FAM83A;MYBPC1;PLA2G4F;DAPK2;ELOVL3;KCNJ15;DUSP27;SERPINB5;LOR;RUNX1;MYH1;RGCC;ANGPTL7;ANGPTL4;DSC1
GTEx_Tissue_Expression_Down	0min	GTEX-TSE9-0011-R4A-SM-3DB7H brain female 60-69 years	0.000678975757088169	0.00392748851106091	134	SPON2;CRTC2;STEAP4;CLEC10A;NUBP1;ELK4;RAB44;ANPEP;CHEK2;C1RL;PIM1;HOXA1;MFSD2B;NFRKB;CMKLR1;CPA3;IL15RA;STARD5;KHNYN;IL1R1;IFRD2;ZBTB37;TAP1;GANC;MAPKAPK3;POLG2;RRNAD1;TEP1;TMEM79;S100A6;TIMELESS;CHMP4C;HOXB3;S100A4;ELMO3;KIF20A;UBA7;GYPC;NCAPG;IL20RB;LTBP2;SLC1A5;EFNA4;NCAPH;ART4;BCL2L12;HELZ2;FAM83G;BCL2L11;RAB11FIP1;RRAS;PLEK2;STAT5A;TMEM184A;APOOL;UBE2C;VDR;GCSAM;NDC80;HNRNPL;PARP10;FAM111A;BST1;HAL;SON;BMP1;QARS;REEP4;CDK2;CDK1;KLRD1;TGFBI;MXD3;LMBR1L;TOP2A;COL18A1;B4GALT1;ARPC1B;GBE1;MCM10;CTSW;ATP2A1;TCIRG1;PTBP1;PSTPIP2;MTG2;CASP4;CTLA4;TSPO;TIMP1;SUN2;PLEKHG2;GPX7;AVPR1A;ASPN;MMP14;CEACAM1;NME6;ELF4;BIRC6;DSG3;PKN3;MVP;ADCY4;FAM129A;ZBTB42;PRICKLE3;TFPI;AURKB;DRAM1;TAF1C;ORMDL2;STAT6;NUP43;IGF2BP2;SLC25A24;AOC3;HSD3B7;SVIL;SMAGP;MX2;NAGA;MYO19;TPCN2;FAM167B;XPNPEP2;KRT16;LPCAT3;RPS6KB2;ACKR4;FAS;PTX3;SIGLEC1;MYO1G
GTEx_Tissue_Expression_Down	0min	GTEX-XQ3S-0001-SM-4B64K blood male 20-29 years	0.000708791529861253	0.00409178855286436	196	SPARC;CLEC10A;MRGPRF;FZD10;AQP3;ANTXR1;TMEM88;GJA5;MFSD2B;PAQR5;NPFF;SLC11A1;EBF3;DKK2;CCDC80;BTD;DAAM2;SFRP5;MALL;PLBD1;ALPK3;EPHA1;RIN2;PTGES;FLG;IGSF6;CRABP2;SDC4;IL20RB;EVPL;PPL;ART4;HPX;C7;AGMO;PDGFC;CMYA5;RDH16;APOE;PROM2;TMEM184A;MSR1;TMEM86A;ABCA9;PRG4;HRNR;BST1;HAL;CILP;FXYD3;FXYD1;GJB5;SRPX;COL18A1;CLIC3;ELN;TMEM52;PTH1R;HIF3A;MEOX2;PRSS23;LRRC2;CD36;SBSPON;DENND2C;EMP1;RAB3IL1;MMP14;ANGPTL7;PLIN4;TLR8;SYNC;MOCS1;TLR4;MDFI;HDC;CCM2L;ADCY4;NPL;PRAM1;MYCT1;ALS2CL;UCP3;HAS2;FLNC;SVIL;CDKN2B;GPR1;FMO2;LYVE1;GRHL2;SH3RF2;SMOC2;COL3A1;TMEM54;FAP;TCEA3;F2RL1;EPPK1;SIGLEC1;STEAP4;ANKRD35;LOXL4;KLHL30;NRBP2;CDH3;ENPP1;ENPP3;CPA3;SCARA5;ADPRHL1;OSR1;APLNR;NUPR1;PLA2R1;DSC1;S100A8;COL17A1;DPT;GSTT2;LTBP2;ACACB;LTBP1;FBLN5;SCUBE2;CLEC7A;MUSTN1;GGT5;TFAP2C;ATP8B4;RARRES2;PTCH2;RARRES1;EPHX3;KY;ABHD12B;BMP4;IGSF10;BMP1;FAM151B;TRPV4;COL5A2;TGFBI;FGFR2;ZMYND15;CPM;BNC2;ITGB4;COL14A1;HSPB7;CXCL1;ITGAE;HSPB3;ADAMTS5;HK3;ADAMTS2;ITGB6;SCN5A;SCARF2;DSP;TGIF1;PLEKHG3;GPX3;MMP2;GPX7;ASPN;EPN3;RCN3;GREM1;TRIM54;RGS18;ACSS3;NXN;SEMA3B;ZBTB42;SEMA3F;TFPI;THSD1;THBS1;EFS;ERBB3;CCL2;IGF2BP2;SLC25A24;CMTM7;HSD3B7;TCF7L1;PRRX2;AHNAK2;MERTK;KLF4;MFAP4;FAM167B;ASB4;PI16;LPIN3
GTEx_Tissue_Expression_Down	0min	GTEX-XYKS-0002-SM-4BRWN blood female 60-69 years	0.000721514370660899	0.00415695555899659	222	SPARC;MRGPRF;FZD10;CLDN1;ANTXR1;ABRA;TMEM88;NIPAL1;MYOZ2;PRKCH;PAQR5;IL1R1;EBF2;EBF3;DKK2;CCDC80;BTD;DAAM2;MALL;SERPING1;ALPK3;ANKK1;RIN2;EPHA2;PTGES;FLG;IL20RA;TWIST2;PPL;C3;HPX;C6;C7;TSPAN8;AGMO;PDGFC;CMYA5;PLEK2;PROM2;TMEM184A;MSR1;TMEM86A;SLC10A6;ABCA9;PRG4;BST1;CILP;FXYD1;GJB5;SRPX;COL18A1;CLIC3;ELN;PTH1R;HIF3A;MEOX2;PRSS23;LRRC2;VSIG10;MS4A4A;CASP12;CD36;DENND2C;EMP1;RAB3IL1;MMP14;ANGPTL7;PLIN4;ANGPTL2;VWA2;ANGPTL4;SMTNL2;SYNC;MOCS1;TLR4;MDFI;LRRC15;CCM2L;ADCY4;GDPD2;MYCT1;ALS2CL;GPNMB;WIF1;HAS2;FLNC;CCL19;SVIL;CDKN2B;SMAGP;GPR1;FMO2;LYVE1;SH3RF2;SMOC2;COL3A1;NLRP12;TMEM54;FAP;TCEA3;TCAP;F2RL1;EPPK1;TPSB2;STEAP4;ANKRD35;LOXL4;GIMAP4;KLHL30;KLHL31;NRBP2;SLN;DUOXA1;ENPP1;SVEP1;ENPP3;POSTN;SCARA5;CD93;ADPRHL1;OSR1;KLHL41;RAB32;GPRIN2;PROCR;S100A6;COL4A6;APLNR;NUPR1;PLA2R1;S100A8;C5AR1;DPT;LTBP2;ACACB;FUT1;LTBP1;FBLN5;SCUBE2;FAM83F;CLEC7A;CACNA1S;CD300LG;IP6K3;GGT5;RARRES2;PTCH2;RARRES1;HMGA2;EPHX3;ABHD12B;BMP4;IGSF10;BMP1;FAM151B;GDNF;TRPV4;COL5A2;SP5;SLC26A7;TGFBI;FGFR2;ZMYND15;CPM;SH2D4A;BNC2;ITGB4;COL14A1;HSPB7;SIX1;CXCL1;SLC2A4;HSPB3;GHR;ADAMTS5;ADAMTS2;ITGB6;SCN5A;SCARF2;DSP;PLEKHG3;PCDHGA7;PLA2G4F;GPX3;MMP2;ARHGEF16;ASPN;EPN3;RCN3;ACSS3;SMPX;DAPL1;NXN;SEMA3B;SEMA3F;TFPI;SRL;THSD1;THBS1;CLCN1;IL1RL2;EFS;ERBB3;MARVELD1;P2RY2;CCL2;TDH;IGF2BP2;SLC25A24;CMTM7;TCF7L1;PRRX2;AHNAK2;KDF1;KCNJ15;MERTK;KLF4;MFAP4;FAM167B;PTX3;ASB4;PI16
GTEx_Tissue_Expression_Down	0min	GTEX-X8HC-1526-SM-46MWD esophagus female 50-59 years	0.00074775361847578	0.00429958330623573	29	NCAPG;LPAR3;TMEM182;ABRA;SKA1;FBXO40;TMEM125;EME1;XIRP2;CACNA1S;MYOZ1;CPA4;FAM83A;CERS3;PPP1R27;LAMB3;KDF1;GRHL2;DUSP27;LOR;KLHL41;KY;ABHD12B;TRDN;CENPF;CDK1;DPEP1;TRIM54;BNIPL
GTEx_Tissue_Expression_Down	0min	GTEX-XMD1-0011-R8A-SM-4AT48 brain male 60-69 years	0.000755023486168749	0.00433278824340007	23	TMOD4;KLHL38;OSR1;SIX1;MCM10;HSPB3;SBSN;POU2F3;GRHL2;ABRA;NDC80;CLCN1;ART4;RAB44;NANP;CILP;IL2RB;XIRP2;ALPK2;TNS4;FAM83D;SMTNL2;IL12RB2
GTEx_Tissue_Expression_Down	0min	GTEX-S4UY-0526-SM-3K2AN muscle female 40-49 years	0.000767001989943202	0.00439282957876561	216	SPON2;SPARC;CALML3;CCDC102A;IL27RA;MILR1;LGALS3;TRIM29;CHEK2;CHEK1;PIEZO1;CMKLR1;GBP6;ARL11;STARD4;ENTPD1;STARD5;PAQR5;NPFF;SYTL1;ESCO2;PASK;MFSD10;DEPDC1B;CCDC80;SFRP5;TMEM79;TRIB3;KDELR3;KIF20B;EPHA1;CFB;CD101;ASF1B;PTGES;IGSF6;CRABP2;IL20RB;LPAR2;LPAR3;MST1R;EVPL;KLK7;HELZ2;HPX;INPP5D;PDGFC;CEP72;PLEK2;RPL39L;MSR1;TREX2;RASSF7;CDC6;CNFN;PARP14;HRNR;FERMT1;FAM111A;BST1;GJB2;LPAR5;ARHGAP9;COL18A1;ARPC1B;PRSS27;LRRC1;C1QTNF3;MIS18BP1;CTSH;TIMP1;IKBKE;CTSC;DENND2D;PRMT6;BATF3;RIPK2;SPHK1;MST1;TMC6;ELOVL7;TMC3;IL17RA;TLR1;SLC7A7;TLR4;MDFI;ARHGEF5;HDC;WAS;GDPD3;AOAH;TYMS;PRAM1;NT5E;SPP1;STAT6;CDKN2C;SMAGP;PLEKHA2;TPK1;SNX20;PSMB8;DEF6;TMEM154;TMEM54;THEMIS2;DHRS9;KRT16;FAS;FCGBP;ZFAND4;HFE;HHAT;EME1;MPZ;PIM1;MAP3K8;ENPP3;OSTF1;ANKRD13A;CDC25C;LAX1;RAB32;GPRIN2;DPEP1;RAB38;ELMO3;PLA2R1;AJUBA;DSC2;CHODL;UBA7;GSTT2;DDX60;EFNA4;AGER;TMEM26;TMEM123;HRH2;ECT2;SLC15A3;FAM83D;CPA4;TFAP2A;ATP8B4;STIL;ACBD4;MLKL;RARRES2;CLK1;REEP4;TRPV4;TBXAS1;SP5;HPSE;XAF1;FGFR2;ZMYND15;RTP4;LMBR1L;KCNK6;SH2D4A;TNFAIP2;LRMP;PTPN22;TCIRG1;TNFSF13B;CKS1B;PTBP1;CASP8;AP1G2;CASP4;SCARF2;ADAMTS6;ADAMTS7;PLEKHG3;ABCC3;PCDHGA7;PLEKHG2;PLA2G4B;PLAUR;IRAK4;CCNA2;RCN3;GREM1;MMS22L;DBF4;ELF4;TRAF5;DSG3;ACPP;RGS18;RBM47;DAPL1;ATP10D;TSPAN32;MARVELD2;TAF1C;MARVELD1;CMTM7;GALNT6;CMTM3;MACC1;RNF26;MX1;KDF1;KCNJ15;SYT15;MAPK13;TICRR;EVI2A;POLE2;FAM98C;CKLF;CLEC2D
GTEx_Tissue_Expression_Down	0min	GTEX-QV44-1825-SM-447CF adipose tissue male 50-59 years	0.000782393884044026	0.00447214492299722	15	PLA2G4F;MYBPC1;KDF1;KRT23;HSPB3;GRHL2;LOR;SERPINB5;FAM160A1;ACTA1;SLN;WIF1;NRAP;EPPK1;CACNA1S
GTEx_Tissue_Expression_Down	0min	GTEX-XUZC-0526-SM-4BOPF esophagus female 30-39 years	0.000807010330489453	0.00460377153102054	44	FCGBP;SLC47A1;DAPL1;HP;KRT23;TTK;LPAR3;MKI67;IQGAP3;SKA1;LRRC2;RDH12;RAB25;EME1;NIPAL1;WIF1;OLR1;TDH;CPA4;CENPU;STIL;PLA2G4F;LAMB3;ARG1;UBE2C;KDF1;CKAP2;CDC6;ESCO2;CDC25C;OVOL1;TMPRSS13;DUSP27;LOR;RUNX1;TRDN;DEPDC1B;CENPF;SYNPO2L;CDK1;SP5;SAA2;F2RL1;ALPK2
GTEx_Tissue_Expression_Down	0min	GTEX-XGQ4-0008-SM-4AT3Z skin male 50-59 years	0.000818015560187999	0.0046573852523081	140	NCF2;CLEC10A;PRF1;GIMAP4;FZD10;AQP3;TMEM88;SOX18;GRAP2;CCRL2;MS4A14;KIF21B;ENPP3;TGM5;CMKLR1;ZBP1;RSAD2;CD93;NHLRC3;DAPK2;SLC11A1;RNASE6;SYTL1;CYBB;CPT1B;CHIT1;SCNN1G;GPRIN2;DOK2;ACAP1;RNF125;SAP25;SFRP5;DPEP2;APLNR;CYP2E1;CARD11;NOTCH4;CSF2RB;ACACB;PIK3R6;PIK3R5;WNT6;SCIN;C7;CLEC7A;MUSTN1;CD300LF;CCDC17;ACBD4;EPHX3;IGF1;RPL3L;PTPRC;QARS;LPAR5;HRC;MXD3;ARHGAP9;ZMYND15;DENND1C;COL18A1;MS4A7;LRMP;SLC2A4;PIK3CG;MS4A4A;SPN;C1QTNF3;HK3;ACOXL;AP1G2;SGCA;CTLA4;ACP5;CTSH;SCN5A;TK1;PLEKHG3;DENND2C;SUN2;NFAM1;TMC6;ELOVL7;DUSP27;FGR;SLCO4A1;RASA4;PLIN4;CD48;LCP1;ITGB1BP2;MDFI;RGS18;DAPL1;SEMA3B;CCM2L;WAS;AOAH;IL2RG;PRAM1;TSPAN32;MYCT1;ALS2CL;WIF1;ALOX5;P2RY2;UCP2;SPP1;CCL3;TDH;CCL19;GBP4;LRRC25;CD74;TCF7L1;PNPLA7;MX1;OSM;APOBR;MERTK;TM6SF1;SNX20;CYP8B1;SCIMP;LYVE1;DEF6;COLQ;SMOC2;LRG1;CAPN12;THEMIS2;CD5;P2RX1;IL2RB;MAGIX;SIGLEC1;CD247;PI16;MYO1G
GTEx_Tissue_Expression_Down	0min	GTEX-XUJ4-1326-SM-4BOQ9 ovary female 60-69 years	0.000822611371941571	0.0046743681487974	60	LAD1;EHF;CLIC3;AQP9;TNC;PRF1;TNFAIP2;TNF;LMOD3;TNFSF13B;IL4I1;SLN;NIPAL1;FFAR2;TGM5;CHRNB1;BATF3;DAPK2;ATG9B;KRT78;ELOVL7;OVOL1;CPT1B;SERPINB5;GPR160;TNNT3;APLNR;PKP1;CARD11;PTGES;COL17A1;LRRC15;HDC;CENPA;KLK7;CLCN1;EPCAM;SMYD1;EPS8L1;AP1M2;FAM83A;TMEM184A;SLC10A6;BBOX1;EPHX3;GCSAM;CNFN;KAZALD1;CYP8B1;GRHL2;FA2H;GJB2;RGCC;STK17B;IL2RB;SAA1;KCP;SAA2;CENPN;KLRD1
GTEx_Tissue_Expression_Down	0min	GTEX-RM2N-0008-SM-48FF3 skin male 50-59 years	0.000831672245636162	0.00471660698210097	223	CLEC10A;PRF1;ABRA;TMEM88;MS4A14;MYOZ1;CMKLR1;ARL11;ENTPD1;PRKCH;RSAD2;NHLRC3;NPFF;DAPK2;SLC11A1;RNASE6;SYTL1;CPT1B;CHIT1;DAAM2;SFRP5;GPR160;PLBD1;ALPK3;PADI4;ANKK1;CD101;IGSF6;MST1R;PIK3R6;ART4;PIK3R5;PLAC8;C6;C7;INPP5D;CMYA5;RDH16;APOE;STAT5A;CCR1;MSR1;PPP1R27;FZD5;TREX2;ABCA9;IGF1;FA2H;LPAR5;STAG3;CILP;FXYD1;HRC;ARHGAP9;DENND1C;PTH1R;MS4A4A;C1QTNF3;CASP12;CTLA4;CTSH;FFAR2;SBSPON;MYBPC1;APOBEC2;NFAM1;TSC22D3;MST1;TMC6;ELOVL7;AVPR1A;TLR1;ANGPTL7;SLCO4A1;TNNT3;PLIN4;TLR8;CD48;PLIN1;SMTNL2;CCM2L;ADCY4;WAS;GDPD2;AOAH;PRAM1;MYCT1;ALS2CL;UCP3;ALOX5;UCP2;NRAP;CXCR2;IL12RB2;LRRC25;AOC3;CD74;PNPLA7;OSM;FMO2;ASPRV1;SNX20;CYP8B1;LYVE1;COLQ;DHRS9;TCAP;SIGLEC1;FCGBP;TPSB2;STEAP4;NCF2;GIMAP4;KLHL30;KLHL31;IL18RAP;SLN;CCRL2;ENPP3;ZBP1;CHRNB1;SCARA5;CD93;CYBB;LAX1;KLHL41;LOR;GPRIN2;DOK2;ACAP1;SAP25;RRNAD1;TMEM139;DPEP2;APLNR;CARD14;CSF2RB;ACACB;AGER;SCUBE2;FBXO40;WNT6;BCL2L11;CLEC7A;MUSTN1;HRH2;THEM5;SMYD1;MBP;CACNA1S;CD300LF;WNT4;CCDC17;ACBD4;TFAP2E;RARRES2;PTCH2;CLK1;BMP4;CXCL10;PTPRC;SP5;SLC26A7;KLRD1;CLASRP;RTP4;COL14A1;MS4A7;HSPB7;LRMP;SLC2A4;SYNE4;PIK3CG;LMOD3;TNFSF13B;SPN;HK3;ACOXL;AP1G2;SGCA;MB;MYO18B;CYP2R1;PLEKHG3;TRIM63;GPX3;PLA2G4B;DUSP27;ASPN;FGR;ACTA1;DCT;NRG4;RASA4;IRF7;TRIM54;ATG4D;RGS18;SEMA3B;ASB14;SRL;IL2RG;TSPAN32;CLCN1;TTN;WNT11;P2RY2;XIRP1;GBP4;NOS2;MX1;APOBR;MERTK;SCIMP;FAM167B;CAPN12;CD5;P2RX1;FAM98C;MAGIX;ASB4;CD247;MYO1G
GTEx_Tissue_Expression_Down	0min	GTEX-VUSH-0008-SM-47JWK skin male 30-39 years	0.00083503217621902	0.00472641259117718	123	CRTC2;TPSB2;NCF2;PRF1;GIMAP4;TMEM88;NIPAL1;FAM110C;GJA5;CCRL2;MS4A14;KIF21B;TGM5;ARL11;PRKCH;RSAD2;CD93;SLC11A1;RNASE6;SYTL1;CYBB;CPT1B;DOK2;SAP25;SFRP5;GPR160;DPEP2;ALPK3;DSC2;S100A8;NOTCH4;CSF2RB;FUT1;PMF1;PIK3R6;PIK3R5;GLB1L2;WNT6;TSPAN8;CLEC7A;HRH2;INPP5D;B4GALNT3;CD300LF;CD300LG;WNT4;MSR1;CCDC17;ST14;IFNLR1;IGF1;CXCL10;FA2H;PTPRC;LPAR5;HRC;ARHGAP9;DENND1C;MS4A7;LRMP;NRARP;CTSW;CHTF18;PIK3CG;LRRC1;MS4A4A;SPN;HK3;CASP12;SCN5A;CCR2;NFAM1;ARHGEF16;ELOVL7;FGR;DCT;SLCO4A1;RASA4;TLR8;CD48;LCP1;ITGB1BP2;ATG4D;RGS18;SMPX;HDC;CCM2L;ADCY4;WAS;ASB14;AOAH;SRL;IL2RG;STX11;MYCT1;ALS2CL;WNT11;WIF1;ALOX5;P2RY2;UCP2;SPP1;CCL3;GBP4;LRRC25;RBM38;CD74;NOS2;TPK1;OSM;APOBR;MERTK;TM6SF1;SNX20;LYVE1;CD5;P2RX1;TCAP;MAGIX;ASB4;CD247;PI16;MYO1G
GTEx_Tissue_Expression_Down	0min	GTEX-S32W-1226-SM-4AD67 ovary female 50-59 years	0.00083722203525678	0.00472957009390672	49	ITGB4;AQP9;TNFAIP2;ABRA;TNFSF13B;IL27RA;SGCA;ANPEP;TK1;CD36;CPA3;MYBPC1;PRKCH;TRIM63;DAPK2;SPHK1;DUSP27;TRDN;ANGPTL7;TNNT3;DPEP2;S100A4;ANGPTL4;TRIM54;COL17A1;LRRC15;FAM129A;NCAPH;PIK3R6;STX11;CLCN1;SCUBE2;MUSTN1;WIF1;AGMO;INPP5D;UCP2;MBP;AP1M2;GCSAM;CNFN;KAZALD1;CIDEC;DERA;SH3RF2;RGCC;VNN3;KCP;PI16
GTEx_Tissue_Expression_Down	0min	GTEX-N7MT-0011-R3a-SM-2I3GC brain female 60-69 years	0.000840110391573291	0.00473665353069921	58	SPON2;B4GALT1;ACSM3;CLEC10A;GBE1;TNFAIP2;MEOX2;AREG;TNF;TUBA1C;ACOXL;NIPAL1;ZC3H12A;PIM1;CD36;NFRKB;CPA3;ABCC3;ADIPOQ;KRT78;CDC25C;LAX1;TMC3;KCTD9;SCNN1B;TNNT3;GEMIN4;HDC;DPT;ZBTB42;PRICKLE3;THBS1;TTN;FAM83G;FAM83F;C6;RAB11FIP1;FAM83A;TMEM184A;SVIL;IRX5;VDR;RARRES1;GPR1;GCSAM;KLF4;POU2F3;NDC80;CIDEC;KLK11;BMP4;FAM160A1;XPNPEP2;CLCF1;LPCAT3;BCL3;SAA1;KCP
GTEx_Tissue_Expression_Down	0min	GTEX-PSDG-0008-SM-48TE5 skin male 50-59 years	0.000843534369422206	0.00474672350016612	225	CLEC10A;PRF1;ENDOU;TMEM88;MS4A14;MYOZ1;ARL11;RSAD2;NHLRC3;NPFF;DAPK2;SLC11A1;RNASE6;CPT1B;CHIT1;DAAM2;GPR160;ALPK3;PADI4;CYP2E1;ANKK1;ATF3;CD101;IGSF6;LPAR2;FPR2;MST1R;PIK3R6;ART4;PIK3R5;PLAC8;C6;C7;RDH12;INPP5D;CMYA5;RDH16;PCK1;STAT5A;CCR1;MSR1;PPP1R27;ABCA9;IGF1;RPL3L;LPAR5;STAG3;CILP;VNN3;FXYD1;HRC;ARHGAP9;DENND1C;PRSS27;PTH1R;MS4A4A;C1QTNF3;CTLA4;CTSH;FFAR2;CD36;CCR2;SBSPON;MYBPC1;APOBEC2;NFAM1;TSC22D3;MST1;TMC6;ELOVL7;AVPR1A;IL17RB;TLR1;SLC7A7;SLCO4A1;TNNT3;PLIN4;TLR8;CD48;PLIN1;SMTNL2;CCM2L;ADCY4;WAS;AOAH;PRAM1;MYCT1;ALS2CL;UCP3;ALOX5;NRAP;CXCR2;IL12RB2;LRRC25;AOC3;CD74;PNPLA7;TPK1;OSM;BBOX1;FMO2;ASPRV1;SNX20;CYP8B1;LYVE1;DEF6;COLQ;SMOC2;NLRP12;LRG1;TCAP;SIGLEC1;FCGBP;TPSB2;NCF2;GIMAP4;KLHL30;KLHL31;IL18RAP;SLN;CCRL2;ENPP3;ZBP1;CHRNB1;CD93;TMOD4;CYBB;LAX1;KLHL41;DOK2;ACAP1;SAP25;RRNAD1;DPEP2;APLNR;DSC1;CHODL;C5AR1;CSF2RB;ACACB;AGER;SCUBE2;TMEM26;FBXO40;WNT6;BCL2L11;CLEC7A;MUSTN1;HRH2;THEM5;MBP;CACNA1S;CD300LF;CD300LG;CCDC17;ACBD4;TFAP2E;RARRES2;PTCH2;CLK1;BMP4;CXCL10;PTPRC;SLC26A7;KLRD1;ZMYND15;LMBR1L;COL14A1;MS4A7;HSPB7;LRMP;NRARP;SLC2A4;SYNE4;PIK3CG;LMOD3;SPN;HK3;AP1G2;SGCA;MB;PLEKHG3;TRIM63;GPX3;PLA2G4B;TRDN;FGR;ACTA1;MYH1;SYNPO2L;DCT;RASA4;IRF7;LCP1;TRIM54;RGS18;SMPX;DAPL1;SEMA3B;ASB14;SRL;IL2RG;TSPAN32;CLCN1;TTN;WNT11;P2RY2;CCL3;XIRP1;GBP4;TCF7L1;MX2;MX1;APOBR;MERTK;SCIMP;FAM167B;CAPN12;CD5;P2RX1;IL2RB;MAGIX;CD247;PI16;MYO1G
GTEx_Tissue_Expression_Down	0min	GTEX-TSE9-0011-R8A-SM-3DB7R brain female 60-69 years	0.000888378632596329	0.00498938232027938	103	SPON2;HFE;MKI67;CCDC102A;SMC4;NUBP1;ELK4;RAB44;PTAR1;ANPEP;C1RL;NFRKB;IL15RA;KHNYN;IL1R1;IFRD2;ZBTB37;PRKCD;MR1;CPT1B;PROCR;MAPKAPK3;TEP1;GEMIN4;PLBD1;MTCP1;HOXB3;S100A4;KDELR3;KIF20A;ASF1B;UBA7;TWIST2;SLC1A5;DDX60;IQGAP3;EFNA4;ART4;BCL2L12;HELZ2;RAB11FIP1;TFAP2A;SLC10A6;APOOL;UBE2C;HMGA2;PARP10;SON;QARS;UVSSA;TRPV4;SP3;CDK2;CDK1;TGFBI;MXD3;TOP2A;B4GALT1;PTPN22;TCIRG1;HK2;PTBP1;CASP8;MIS18BP1;IMPA2;PSTPIP2;CASP4;A4GALT;ANXA1;PLEKHG2;ASPN;IL17RA;MMP14;NME6;ELF4;ITGB1BP2;LRRC15;AHNAK;PKN3;FAM129A;ZBTB42;PRICKLE3;TTK;DRAM1;TAF1C;STAT6;CCL19;SLC25A24;LRRC25;SVIL;POLQ;SMAGP;MX2;MACC1;KDF1;NAGA;MYO19;CYP8B1;CENPF;XPNPEP2;LPCAT3;FAS;GALM
GTEx_Tissue_Expression_Down	0min	GTEX-Q2AH-0126-SM-48U2B adrenal gland male 40-49 years	0.000894747550990163	0.00501543211367407	45	CLIC3;SMPX;KLHL38;GDPD2;PPM1J;HSPB3;SBSN;KLHL30;RAB44;WNT6;RAB25;AGMO;NRAP;CMYA5;MYO18B;XIRP1;LRIG1;SMYD1;XIRP2;MBP;CACNA1S;TNS4;MFSD2B;TGM5;GBP6;CERS3;PLEKHG3;SUN2;MYBPC1;PLA2G4F;TRIM63;GADD45A;MX2;OVOL1;GRHL2;POU2F3;RPL3L;LOR;MYH1;ACTA1;PLIN4;FAT2;VWA2;SMTNL2;DSC1
GTEx_Tissue_Expression_Down	0min	GTEX-XLM4-0011-R7A-SM-4AT5L brain male 60-69 years	0.000952304623502809	0.00532775829905625	50	TOP2A;B4GALT1;GBE1;HSPB7;SMC4;AQP3;NUBP1;ELK4;PTAR1;CASP12;MIS18BP1;MYO18B;HOXA1;ITGB6;CD36;TNS4;NUDT13;POSTN;KHNYN;ZBTB37;AVPR1A;TLE6;MMP11;HADHA;KCTD9;METTL25;B3GNT8;NME6;TNNT3;HOXB3;TRIB3;KIF20A;STEAP1;SHOX2;AURKB;TTN;ART4;RAB11FIP1;SVIL;PPP1R27;IRX5;VDR;HMGA2;NDC80;BMP4;FAM160A1;LPCAT3;POLE2;CDK1;ACKR4
GTEx_Tissue_Expression_Down	0min	GTEX-WK11-0926-SM-3NMAU thyroid male 50-59 years	0.000981427883785992	0.00548011176726745	20	CCR1;LRRC25;POLQ;IGSF6;MS4A7;RNASE6;CYBB;FPR2;CDC25C;CENPA;CIDEC;MS4A4A;CHIT1;TLR1;DHRS9;ALOX5;TBXAS1;TLR8;MFSD2B;CPA4
GTEx_Tissue_Expression_Down	0min	GTEX-RM2N-0626-SM-48FD6 esophagus male 50-59 years	0.00098961139350462	0.00551518041995459	24	STIL;PLA2G4F;PPP1R27;LAMB3;TREX2;NCAPG;LPAR3;ATP2A1;CDC25C;GRHL2;LOR;CLCN1;CXCL10;SYNPO2L;MB;POLE2;NRAP;MYO18B;LCN2;XIRP1;XIRP2;CACNA1S;DSC1;TRIM54
GTEx_Tissue_Expression_Down	0min	GTEX-XBEW-0002-SM-4AT5O blood male 40-49 years	0.000998487073763051	0.00555396456768776	228	IL1RN;CLEC10A;MRGPRF;FZD10;ANTXR1;TMEM88;ANPEP;GJA5;TNS4;MYOZ2;PRKCH;PAQR5;IL1R1;EBF3;CLDN4;CCDC80;BTD;DAAM2;SFRP5;MALL;PLBD1;SERPING1;ALPK3;RIN2;CFB;PTGES;FLG;CRABP2;SDC4;IL20RA;PPL;KLK7;C3;HPX;C6;C7;AGMO;PDGFC;CMYA5;APOE;PROM2;MSR1;TMEM86A;ST14;ABCA9;IL22RA1;FERMT1;BST1;CILP;FXYD3;FXYD1;GJB5;HRC;SRPX;COL18A1;CLIC3;ELN;PTH1R;HIF3A;MEOX2;PRSS23;LRRC2;VSIG10;MS4A4A;CD36;DENND2C;ANXA1;ELOVL3;EMP1;RAB3IL1;AVPR1A;BACE2;PLIN4;ANGPTL2;VWA2;ANGPTL4;SMTNL2;SYNC;MOCS1;TLR4;MDFI;AHNAK;HDC;CCM2L;ADCY4;GDPD2;MYCT1;ALS2CL;GPNMB;FLNC;SVIL;CDKN2B;BBOX1;GPR1;FMO2;ASPRV1;CYP8B1;LYVE1;GRHL2;SH3RF2;SMOC2;NLRP12;TMEM54;TCEA3;TCAP;SIGLEC1;STEAP4;ANKRD35;LOXL4;GIMAP4;CDH3;DUOXA1;ENPP1;SVEP1;ENPP3;SCARA5;CD93;ADPRHL1;OSR1;KLHL41;RAB32;SCNN1G;S100A6;COL4A6;APLNR;PKP1;SLC27A6;DPEP1;S100A4;NUPR1;PLA2R1;DSC1;PPIC;COL17A1;NOTCH4;C5AR1;DPT;GSTT2;LTBP2;ACACB;FUT1;LTBP1;FBLN5;SCUBE2;ARHGAP22;TMEM26;FAM83F;CLEC7A;CD300LF;CD300LG;IP6K3;FAM83A;GGT5;TFAP2C;ATP8B4;RARRES2;CAV1;PTCH2;RARRES1;EPHX3;ABHD12B;RGCC;BMP1;FAM151B;GDNF;TRPV4;SP5;FGFR2;ZMYND15;CPM;BNC2;ITGB4;COL14A1;HSPB7;SLC2A4;HSPB3;ADAMTS5;HK3;ADAMTS2;SGCA;ITGB6;SCN5A;SCARF2;DSP;PLEKHG3;ABCC3;PCDHGA7;PLA2G4F;TRIM63;GPX3;ARHGEF16;ASPN;EPN3;RCN3;COL6A6;DSG3;IRF6;RGS18;ACSS3;DAPL1;NXN;SEMA3B;SEMA3F;TFPI;SRL;THSD1;THBS1;EFS;WNT11;ERBB3;P2RY2;CCL2;TDH;IGF2BP2;SLC25A24;HSD3B7;TCF7L1;LAMB3;PRRX2;AHNAK2;SYT15;MERTK;KLF4;MFAP4;PTX3;ASB4;CD247;PI16
GTEx_Tissue_Expression_Down	0min	GTEX-R55E-2726-SM-48FCX pituitary male 20-29 years	0.00102395039558861	0.0056846901272333	25	PLEKHF1;KLHL38;ABRA;HK2;TUBA1C;KIF1C;SMYD1;XIRP2;TK1;FLNC;CACNA1S;IP6K3;MYBPC1;TRIM63;IL1R1;NTAN1;SERPINB5;LOR;MYH1;DAAM2;SLCO4A1;SP5;PLIN2;ANGPTL4;DSC1
GTEx_Tissue_Expression_Down	0min	GTEX-UTHO-0011-R5A-SM-3GIJD brain male 60-69 years	0.00105730600926032	0.00585864782951514	141	CLEC10A;HFE;MKI67;SMC4;NUBP1;LGALS3;DUOXA1;ZC3H12A;C1RL;PIM1;ENPP1;MAP3K8;HOXA1;KRT6A;GBP6;CPA3;ARL11;IL15RA;KHNYN;IL1R1;KRT78;ESCO2;LAX1;GANC;RAB32;PROCR;KCTD9;DOK2;MAPKAPK3;TEP1;SCNN1B;MTCP1;HOXB3;TRIB3;RAB38;PKP3;KDELR3;KIF20A;EPHA1;ASF1B;GRB7;TWIST2;NCAPG;SLC1A5;IQGAP3;SKA1;ART4;BCL2L12;HELZ2;RAB11FIP1;RRAS;MUSTN1;AGMO;SLAMF8;HMOX1;ATRIP;AP1M2;NEK8;STAT5A;TMEM184A;TMEM86A;SLC10A6;UBE2C;VDR;TREX2;PARP14;FAM160A1;VNN3;PQLC3;BCL3;CYP1A1;SP5;TGFBI;MXD3;KCNK6;COL18A1;PLEKHF1;B4GALT1;ARPC1B;GBE1;AREG;TUBA1C;NANP;PTBP1;ADAMTS5;ACOXL;ADAMTS2;CASP12;IMPA2;PSTPIP2;SLC22A18;CASP4;TSPO;A4GALT;CCR2;SUN2;AVPR1A;TMC3;SUMF2;ASPN;EPN3;BACE2;HADHA;SLC7A7;B3GNT8;NME6;IRF7;PLIN2;DSG3;LRRC15;MVP;HDC;PRICKLE3;CENPA;STX11;AURKB;CLCN1;ORMDL2;P2RY2;CCL19;IL12RB2;CMTM7;HSD3B7;CDKN2C;SMAGP;NDE1;MACC1;KDF1;OSM;NAGA;SCIMP;TPCN2;LRG1;XPNPEP2;CD5;CLCF1;LPCAT3;RPS6KB2;ACKR4;SAA2;PTX3
GTEx_Tissue_Expression_Down	0min	GTEX-XXEK-0426-SM-4BRVW esophagus male 50-59 years	0.00106561575324872	0.00589342452846331	20	POLQ;LAMB3;ELOVL3;AURKB;CLCN1;SCNN1G;FBXO40;ACTA1;TMEM125;SYNPO2L;ESRP2;STK17B;GPR160;MYO18B;RAD54L;CACNA1S;HPSE;ITGB6;DSC1;FAM83A
GTEx_Tissue_Expression_Down	0min	GTEX-QVJO-0011-R1A-SM-2S1QI brain female 60-69 years	0.00107102470648565	0.00591205637980079	52	B4GALT1;KLHL38;AREG;TNF;ABRA;TUBA1C;DUOXA1;ZC3H12A;PIM1;ITGB6;CPA3;TMOD4;NPFF;PLEKHG6;KRT78;DOK2;B3GNT8;NME6;HOXB3;COL6A6;DSG3;EPHA1;NCAPG;IL20RB;DPT;PMF1;ART4;FAM83F;IL1RL2;PLEK2;TMEM184A;CDKN2C;SMAGP;GADD45A;UBE2C;VDR;PRRX2;GPR1;HMGA2;POU2F3;HNRNPL;LRG1;XPNPEP2;LPCAT3;POLE2;BCL3;RPS6KB2;LCN2;SAA1;SAA2;PTX3;MXD3
GTEx_Tissue_Expression_Down	0min	GTEX-WOFM-1726-SM-3MJFA blood vessel male 20-29 years	0.00107804646374277	0.0059365242000808	159	DPAGT1;SPON2;TNF;AQP3;IL27RA;KLHL31;RAB44;IL18RAP;EME1;TMEM88;GRAP2;CCRL2;KIF21B;ENPP3;MFSD2B;GBP6;CHRNB1;CCBE1;PRKCH;RSAD2;MAMSTR;ATG9B;DAPK2;TAP1;KRT78;CDC25C;PASK;CPT1B;LARS2;CLDN4;RNF125;MAPKAPK3;POLG2;TMEM79;GPR160;TIMELESS;PKP1;DPEP1;TRIB3;ELMO3;ALPK2;DNA2;TRIB1;CARD14;CD101;PTGES;COL17A1;LPAR2;FPR2;LYPD5;EVPL;FUT1;EFNA4;NCAPH;PIK3R6;PLAC8;HELZ2;TMEM26;FAM83F;FIGNL1;INPP5D;RDH16;SLAMF7;HMOX1;APOE;AP1M2;CPA4;WNT4;FAM83A;PPP1R27;TFAP2E;RASSF7;CDC6;ANKEF1;POU2F3;PARP10;FA2H;STAG3;REEP4;VNN3;BCL3;LCN2;ADCK5;KLRD1;XAF1;ARHGAP9;RTP4;CLIC3;CDCA7L;TNFAIP2;TMEM52;LRMP;NRARP;CXCL1;ITGAE;VSIG10L;LRRC2;VSIG10;PIDD1;AP1G2;C1QTNF6;ACP5;CTSH;CD36;TK1;IKBKE;TRIM65;DENND2D;PLA2G4B;ELOVL3;MST1;TMC6;ELOVL7;SLC35G1;TMC3;IL17RB;CCNA2;GREM1;DEPDC7;CEACAM1;IRF7;PLIN4;PLIN1;SMTNL2;PKN3;ADCY4;WAS;NPL;IL2RG;TSPAN32;EPS8L1;RAD54L;GBP4;CMTM7;HSD3B7;GALNT6;LAMB3;SMAGP;MX2;MACC1;KDF1;KCNJ15;KRT10;GRHL2;PSMB8;MAPK12;DEF6;FAM167B;TTLL4;LRG1;TMEM54;SH3D21;POLE2;IL2RB;KCP;FAM98C;ASB4;CKLF;BNIPL
GTEx_Tissue_Expression_Down	0min	GTEX-Q734-0526-SM-2I3EH thyroid female 40-49 years	0.00107955426274761	0.0059365242000808	15	CDKN2B;SMPX;KRT78;CXCL1;AREG;CIDEC;SERPINB5;KLK11;CHIT1;TRIM29;KRT16;SFRP5;KRT15;CYP1A1;DSC1
GTEx_Tissue_Expression_Down	0min	GTEX-R53T-1226-SM-48FCT stomach female 50-59 years	0.00109534279171433	0.00601193827725024	37	IGSF6;AQP9;HMGB2;KRT23;ATP2A1;SBSN;FOXM1;TREM1;ABRA;SKA1;CLCN1;FBXO40;SLN;EME1;MB;CXCR2;MYOZ1;IP6K3;FAM83A;MSR1;ATP8B4;PPP1R27;CDKN2C;OSM;PRG4;DKK2;SERPINB5;LOR;FGR;MYH1;ACTA1;THEMIS2;SYNPO2L;VNN3;FAT2;PADI4;DSC1
GTEx_Tissue_Expression_Down	0min	GTEX-TMZS-0008-SM-47JWM skin male 60-69 years	0.00110720145234697	0.00606553839111816	128	TPSB2;NCF2;PRF1;GIMAP4;KLHL30;ABRA;KLHL31;IL18RAP;TMEM88;CCRL2;MS4A14;KIF21B;TGM5;ZBP1;PRKCH;RSAD2;CD93;SLC11A1;RNASE6;CYBB;CPT1B;KLHL41;CHIT1;SCNN1G;GPRIN2;DOK2;RNF125;SAP25;SFRP5;GPR160;DPEP2;PADI4;NOTCH4;IL20RA;CSF2RB;FUT1;PIK3R6;PIK3R5;GLB1L2;FBXO40;WNT6;CLEC7A;HRH2;INPP5D;THEM5;CACNA1S;B4GALNT3;CD300LF;CD300LG;WNT4;CCDC17;RASSF7;IFNLR1;IGF1;BMP7;CXCL10;FA2H;PTPRC;STAG3;HRC;FGFR2;ARHGAP9;DENND1C;ITGB4;TTC22;MS4A7;LRMP;NRARP;SLC2A4;TREM1;PIK3CG;MS4A4A;SPN;HK3;ACP5;CTSH;CCR2;BATF3;NFAM1;ARHGEF16;TMC6;ELOVL7;FGR;CEACAM1;DCT;SLCO4A1;RASA4;PLIN4;LCP1;TRIM54;ATG4D;RGS18;SMPX;HDC;CCM2L;WAS;AOAH;SRL;IL2RG;PRAM1;TSPAN32;MYCT1;ALS2CL;ALOX5;P2RY2;UCP2;SPP1;CCL19;LRRC25;RBM38;CD74;OSM;APOBR;MERTK;TM6SF1;SNX20;CYP8B1;SCIMP;LYVE1;NLRP12;FABP4;CAPN12;CD5;P2RX1;ASB4;SIGLEC1;CD247;MYO1G
GTEx_Tissue_Expression_Down	0min	GTEX-UJMC-0008-SM-4IHKK skin male 50-59 years	0.00111075235266771	0.00607351003402082	207	PRF1;AQP3;TMEM88;SOX18;FAM110C;GJA5;MS4A14;CMKLR1;ARL11;PRKCH;RSAD2;NHLRC3;NPFF;DAPK2;SLC11A1;RNASE6;CPT1B;CHIT1;GPR160;ALPK3;PADI4;CYP2E1;ANKK1;ATF3;LPAR2;PIK3R6;ART4;PIK3R5;PLAC8;C7;RDH12;TSPAN8;INPP5D;RDH16;SLAMF7;B4GALNT3;PROM2;STAT5A;CCR1;MSR1;TMEM86A;FZD5;ABCA9;IFNLR1;IGF1;LPAR5;FXYD3;VNN3;FXYD1;ARHGAP9;DENND1C;MS4A4A;C1QTNF3;CASP12;CTSH;FFAR2;CD36;SBSPON;ARG1;NFAM1;TSC22D3;MST1;TMC6;ELOVL7;AVPR1A;TLR1;CEACAM1;SLC7A7;SLCO4A1;PLIN4;TLR8;CD48;PLIN1;HDC;CCM2L;ADCY4;WAS;GDPD3;AOAH;PRAM1;MYCT1;ALS2CL;ALOX5;UCP2;CXCR2;IL12RB2;LRRC25;AOC3;CD74;PNPLA7;TPK1;OSM;FMO2;ASPRV1;SNX20;LYVE1;COLQ;NLRP12;LRG1;FABP4;SIGLEC1;NCF2;GIMAP4;TNF;KLHL30;RAB44;CDH3;IL18RAP;DUOXA1;CCRL2;MAP3K8;ENPP3;CPA3;ZBP1;CHRNB1;SCARA5;CD93;CYBB;SCNN1G;GPRIN2;DOK2;ACAP1;SAP25;RRNAD1;TMEM139;DPEP2;APLNR;DPEP1;S100A9;DSC2;S100A8;CHODL;NOTCH4;C5AR1;CSF2RB;ACACB;FUT1;GLB1L2;WNT6;BCL2L11;CLEC7A;MUSTN1;HRH2;MBP;CD300LF;CD300LG;IP6K3;WNT4;FAM83A;CCDC17;ACBD4;PTCH2;TMPRSS13;CLK1;CXCL10;RGCC;PTPRC;KLRD1;FGFR2;ZMYND15;LMBR1L;ITGB4;MS4A7;LRMP;NRARP;SLC2A4;PIK3CG;LMOD3;SPN;HK3;ACOXL;AP1G2;PLEKHG3;PLA2G4B;ASPN;FGR;SYNPO2L;DCT;RASA4;IRF7;LCP1;IRF6;RGS18;SEMA3B;IL2RG;TSPAN32;WNT11;ERBB3;P2RY2;CCL3;GBP4;MX1;APOBR;MERTK;TM6SF1;SCIMP;FAM167B;CAPN12;CD5;P2RX1;IL2RB;MAGIX;ASB4;CD247;PI16;MYO1G;BNIPL
GTEx_Tissue_Expression_Down	0min	GTEX-PWCY-0826-SM-48TCR esophagus female 20-29 years	0.00114335939688723	0.00624002925080826	42	SLC47A1;AQP9;TMEM182;LPAR3;ATP2A1;TYMS;CENPA;LRRC2;PLAC8;CXCR2;MYO18B;XIRP2;MYOZ3;CACNA1S;IKBKE;AP1M2;POLQ;MYBPC1;PPP1R27;LAMB3;ARG1;KDF1;KCNJ15;CKAP2;ESCO2;CDC25C;DUSP27;RUNX1;MYH1;ACTA1;DEPDC1B;DHRS9;FAM151B;VNN3;IL1B;POLE2;DPEP1;COL6A6;ACPP;TRIM54;CDKN3;BNIPL
GTEx_Tissue_Expression_Down	0min	GTEX-WFG8-0001-SM-4LVN8 blood male 20-29 years	0.00114904119676636	0.00625925072975361	227	SPARC;CLEC10A;MRGPRF;FZD10;CLDN1;ANTXR1;MILR1;SOX18;GJA5;MS4A14;MYOZ3;MYOZ2;PRKCH;IL1R1;SLC11A1;EBF2;EBF3;DKK2;CCDC80;BTD;DAAM2;SFRP5;MALL;PLBD1;SERPING1;ALPK3;RIN2;PTGES;IGSF6;CRABP2;IL20RA;FPR2;PPL;KLK7;ART4;C3;C6;C7;AGMO;PDGFC;ARSI;PLEK2;APOE;PROM2;MSR1;TMEM86A;ABCA9;PRG4;FERMT1;BST1;CILP;FXYD1;HRC;SRPX;COL18A1;CLIC3;ELN;PTH1R;HIF3A;MEOX2;PRSS23;LRRC2;VSIG10;MS4A4A;CD36;DENND2C;ANXA1;TSC22D3;ELOVL3;EMP1;RAB3IL1;AVPR1A;IL17RE;MMP14;CDCP1;ANGPTL7;PLIN4;ANGPTL2;VWA2;SGK3;SYNC;MOCS1;TLR4;MDFI;HDC;CCM2L;ADCY4;NPL;PRAM1;MYCT1;ALS2CL;GPNMB;WIF1;HAS2;FLNC;SVIL;CDKN2B;SMAGP;BBOX1;GPR1;FMO2;CYP8B1;LYVE1;GRHL2;SH3RF2;SMOC2;COL3A1;NLRP12;FABP4;TMEM54;FAP;TCEA3;F2RL1;SIGLEC1;STEAP4;ANKRD35;KLHL38;GIMAP4;KLHL31;NRBP2;SLN;CCRL2;ENPP1;SVEP1;ENPP3;CPA3;CD93;ADPRHL1;MAMSTR;OSR1;RAB32;PROCR;S100A6;APLNR;NUPR1;PLA2R1;S100A9;S100A8;C5AR1;DPT;GSTT2;LTBP2;ACACB;LTBP1;FBLN5;GLB1L2;SCUBE2;ARHGAP22;TMEM26;CLEC7A;HRH2;CD300LF;CD300LG;FAM83A;GGT5;TFAP2C;PTCH2;RARRES1;KY;BMP4;IGSF10;BMP1;FAM151B;TRPV4;COL5A2;KLRD1;TGFBI;FGFR2;ZMYND15;CPM;SH2D4A;BNC2;ITGB4;COL14A1;HSPB7;CXCL1;SLC2A4;HSPB3;TREM1;LMOD3;GHR;ADAMTS5;ADAMTS2;ITGB6;SCN5A;SCARF2;DSP;TGIF1;PLEKHG3;ABCC3;PCDHGA7;GPX3;MMP2;ARHGEF16;ASPN;RCN3;DCT;COL6A6;RGS18;ACSS3;SMPX;DAPL1;SEMA3B;SEMA3F;TFPI;SRL;THSD1;THBS1;CLCN1;IL1RL2;EFS;MARVELD1;P2RY2;LRIG1;CCL2;IGF2BP2;SLC25A24;CMTM7;TCF7L1;IRX5;AHNAK2;SYT15;KLF4;MFAP4;PTX3;ASB4;PI16
GTEx_Tissue_Expression_Down	0min	GTEX-R55D-1526-SM-48FEJ stomach male 50-59 years	0.00115591426470798	0.00627232613139277	20	MYBPC1;GDPD2;MTHFS;ATP2A1;LOR;HK2;CLCN1;KLHL31;MYH1;SYNPO2L;MB;MYO18B;NRAP;THEM5;CYP1A1;XIRP2;ADTRP;MYOZ1;DSC1;CPA4
GTEx_Tissue_Expression_Down	0min	GTEX-S7SE-0011-R1A-SM-2XCDE brain male 50-59 years	0.00115636085497985	0.00627232613139277	134	IL1RN;TPSB2;MKI67;SMC4;NUBP1;MILR1;CHEK2;ZC3H12A;C1RL;PIM1;MAP3K8;HOXA1;NFRKB;EIF2A;CPA3;IL15RA;STARD5;KHNYN;IL1R1;ZBTB37;PRKCD;TAP1;KRT78;SYTL3;GANC;RUNX1;DEPDC1B;ACAP1;POLG2;TEP1;GEMIN4;TIMELESS;PLBD1;HOXB3;S100A4;KIF20A;EPHA1;ATF3;S100A8;GRB7;IGSF6;C5AR1;CSF2RB;SLC1A5;PMF1;BCL2L12;HELZ2;ATP5B;FAM83G;RNF213;BCL2L11;RAB11FIP1;SLAMF8;HACL1;AP1M2;STAT5A;TMEM184A;MSR1;MLKL;GCSAM;NDC80;HRNR;HNRNPL;FAM160A1;HAL;SON;QARS;REEP4;TRPV4;TBXAS1;CDK2;BCL3;TGFBI;LAD1;B4GALT1;BNC2;ARPC1B;TNFAIP2;HMGB2;MCM10;TCIRG1;TUBA1C;ACOXL;ADAMTS2;PSTPIP2;C1QTNF6;SLC22A18;CASP4;TSPO;ACP5;TK1;CCR2;ABCC3;TSC22D3;PLAUR;IRAK3;IRAK4;MASTL;TMC3;RCN3;BACE2;HADHA;SLC7A7;NME6;ELF4;TLR8;PLIN2;DSG3;ACPP;BIRC3;LRRC15;PKN3;MVP;FAM129A;PRICKLE3;SEMA3F;CENPA;THBS1;STX11;AURKB;ALOX5;EPS8L1;STAT6;IGF2BP2;LRRC25;CMTM7;SVIL;NAGA;KLF4;TPCN2;CLCF1;KRT15;RPS6KB2;GALM
GTEx_Tissue_Expression_Down	0min	GTEX-QCQG-1526-SM-48U25 blood vessel female 50-59 years	0.00115793460327644	0.00627232613139277	16	PLA2G4F;PPP1R27;DAPK2;KDF1;POU2F3;LOR;MYH1;MB;NRAP;SMYD1;XIRP2;PKP3;CACNA1S;MFSD2B;DSC1;FAM83A
GTEx_Tissue_Expression_Down	0min	GTEX-Q734-1426-SM-48TZQ vagina female 40-49 years	0.00121126027188619	0.00654111206189254	17	CENPU;MYBPC1;PPP1R27;CDCA3;SMPX;CDC25C;LOR;HK2;MYH1;ACTA1;MB;NRAP;XIRP1;SMYD1;XIRP2;CENPN;DSC1
GTEx_Tissue_Expression_Down	0min	GTEX-RTLS-2426-SM-46MUO uterus female 60-69 years	0.00121206941933619	0.00654111206189254	37	RBM47;CXCL1;GLRX;HSPB3;MKI67;CENPA;TNF;HK2;LMOD3;AURKB;TMEM125;SLN;MARVELD2;NRAP;MYO18B;THEM5;CCL19;CACNA1S;FAM83D;CPA4;CCR1;GALNT6;PPP1R27;LAMB3;KDF1;CYBB;CDC25C;RUNX1;MELK;DHRS9;IL1B;TLR8;KCP;CENPN;ALPK2;ANGPTL4;TRIB1
GTEx_Tissue_Expression_Down	0min	GTEX-RU1J-1026-SM-46MUR uterus female 20-29 years	0.00127872485217169	0.00688800115537834	26	KRT23;LPAR3;TTK;SBSN;HK2;KLHL31;TMEM125;SLN;EPCAM;MPZ;MYO18B;SMYD1;XIRP2;LAMB3;DAPK2;BBOX1;HMGA2;OVOL1;GRHL2;KLK11;LOR;DEPDC1B;SLC27A6;ADTRP;DSC1;DSC2
GTEx_Tissue_Expression_Down	0min	GTEX-WZTO-1126-SM-3NM93 blood vessel male 40-49 years	0.00128594489492202	0.00691404138308722	69	CPM;CDCA7L;AQP9;LRRC2;IL27RA;HK3;IL18RAP;AP1G2;TMEM88;CTSH;MS4A14;FFAR2;TK1;GBP6;DENND2D;CCBE1;PLA2G4F;PRKCH;IL1R2;ELOVL7;CDC25C;IL17RA;CHIT1;FGR;SCNN1G;CEACAM1;DBF4;RNF125;CDCP1;MAPKAPK3;NME6;IL1B;IRF7;SLC27A6;TRIB3;PLIN2;PLIN1;SMTNL2;TRIB1;S100A9;CARD14;S100A8;CDCA3;FPR2;NPL;NCAPH;CLCN1;MARVELD2;HMOX1;APOE;AP1M2;CCR1;POLQ;STIL;SMAGP;UBE2C;KDF1;KCNJ15;HMGA2;CDC6;MAPK12;FA2H;LRG1;DHRS9;APOC1;KCP;ASB4;NF2;CDKN3
GTEx_Tissue_Expression_Down	0min	GTEX-RUSQ-0926-SM-47JWU esophagus male 50-59 years	0.00133575667869766	0.00716856084234411	21	SLC47A1;PAQR5;KDF1;KRT23;BBOX1;LPAR3;CTSW;OVOL1;CLCN1;CXCL10;SYNPO2L;ESRP2;WIF1;CDK1;MBP;COL6A6;ASB4;PADI4;IRF6;TGM5;TRIM54
GTEx_Tissue_Expression_Down	0min	GTEX-NPJ8-0226-SM-48TBN adipose tissue male 40-49 years	0.00134491826476865	0.00720438656432447	32	EHF;SMPX;KRT23;LPAR3;ATP2A1;HSPB3;CLDN1;FBXO40;EPCAM;MB;FAM110C;XIRP1;SMYD1;XIRP2;CACNA1S;MFSD2B;AP1M2;MYBPC1;PLA2G4F;ESCO2;OVOL1;TMC3;KLHL41;KY;TRDN;GPRIN2;CXCL10;MYH1;ACTA1;SYNPO2L;TRIM54;CD101
GTEx_Tissue_Expression_Down	0min	GTEX-WFG7-0001-SM-3P61S blood male 20-29 years	0.00136232309972677	0.00728415561440623	249	SPARC;MRGPRF;FZD10;ANTXR1;TMEM88;SOX18;FAM110C;ANPEP;GJA5;MS4A14;MYOZ3;MYOZ2;PAQR5;IL1R1;EBF2;EBF3;DKK2;CCDC80;BTD;DAAM2;MALL;PLBD1;SERPING1;ALPK3;CYP2E1;EPHA1;RIN2;CFB;EPHA2;PTGES;FLG;GRB7;SDC4;TWIST2;EVPL;PPL;KLK7;ART4;C3;C6;C7;TSPAN8;RRAS;PDGFC;CMYA5;RDH16;ARSI;B4GALNT3;PCK1;PROM2;TMEM86A;ABCA9;PRG4;FERMT1;BST1;FAM160A1;CILP;FXYD1;HRC;SRPX;COL18A1;CLIC3;ELN;TMEM52;PTH1R;HIF3A;MEOX2;PRSS23;LRRC2;VSIG10;CD36;DENND2C;ANXA1;ARG1;SPHK1;TSC22D3;EMP1;RAB3IL1;AVPR1A;IL17RE;MMP11;B3GNT8;ANGPTL7;PLIN4;ANGPTL2;VWA2;PLIN1;ANGPTL4;SMTNL2;SYNC;MOCS1;TLR4;LRRC15;CCM2L;ADCY4;GDPD3;FSTL3;MYCT1;ALS2CL;HAS2;FLNC;SVIL;CDKN2B;PNPLA7;SMAGP;GPR1;FMO2;LYVE1;COLQ;SH3RF2;SMOC2;COL3A1;NLRP12;FABP4;TMEM54;FAP;TCEA3;TCAP;F2RL1;TPSB2;STEAP4;ANKRD35;LOXL4;GIMAP4;NRBP2;CDH3;DUOXA1;ENPP1;SVEP1;ENPP3;POSTN;SCARA5;CD93;ADPRHL1;OSR1;ADIPOQ;RAB32;PROCR;S100A6;COL4A6;PKP1;DPEP1;NUPR1;PLA2R1;CARD14;PPIC;DPT;LTBP2;ACACB;FUT1;LTBP1;FBLN5;SCUBE2;TMEM26;CLEC7A;CACNA1S;CD300LG;IP6K3;AP1M2;GGT5;TFAP2C;ATP8B4;RARRES2;CAV1;PTCH2;RARRES1;HMGA2;EPHX3;ABHD12B;CLK1;BMP4;BMP1;FAM151B;PQLC3;TRPV4;COL5A2;SP5;SLC26A7;KLRD1;TGFBI;ZMYND15;LMBR1L;CPM;BNC2;ITGB4;COL14A1;HSPB7;LAMC2;SLC2A4;GHR;ADAMTS5;ADAMTS2;SGCA;ITGB6;SCN5A;SCARF2;DSP;TGIF1;PLEKHG3;ABCC3;PCDHGA7;TRIM63;GPX3;PLA2G4B;MMP2;ARHGEF16;GPX7;ASPN;EPN3;RCN3;DCT;COL6A6;IRF6;RGS18;ACSS3;DAPL1;NXN;SEMA3B;ZBTB42;ASB14;SEMA3F;TFPI;SRL;THSD1;THBS1;TSPAN32;IL1RL2;EFS;WNT11;P2RY2;TDH;XIRP2;IGF2BP2;SLC25A24;CMTM7;HSD3B7;TCF7L1;NOS2;PRRX2;AHNAK2;SYT15;MERTK;KLF4;MFAP4;FAM167B;PTX3;ASB4;PI16;LPIN3
GTEx_Tissue_Expression_Down	0min	GTEX-Q734-0726-SM-48TZP ovary female 40-49 years	0.00137467083991109	0.00733664105720506	30	ABRA;SLN;TRIM29;MB;NRAP;SMYD1;TDH;MBP;TNS4;TGM5;IP6K3;MYBPC1;PLA2G4F;APOBEC2;TRIM63;BBOX1;ESCO2;ELOVL7;KAZALD1;CIDEC;TRDN;SCNN1G;MYH1;RGCC;VNN3;SLCO4A1;SFRP5;TNNT3;CYP1A1;KCP
GTEx_Tissue_Expression_Down	0min	GTEX-XBEW-1526-SM-4AT4K esophagus male 40-49 years	0.0014041084866967	0.00747997498979232	22	COL17A1;SLC47A1;LAMB3;DAPL1;KDF1;CKAP2;NCAPG;KRT23;TMEM182;CDC25C;SBSN;GRHL2;LOR;CXCL10;DEPDC1B;CENPF;TMEM125;PLEK2;TNS4;AP1M2;CPA4;CDKN3
GTEx_Tissue_Expression_Down	0min	GTEX-X4EP-0726-SM-3P5YJ nerve female 60-69 years	0.0014666426797668	0.00779804103867645	15	SMPX;TSC22D3;ATAD2;CKAP2;TTK;GRHL2;TMC3;IL22RA1;SCNN1G;MYH1;CYP1A1;MAGIX;COL6A6;ALPK2;AP1M2
GTEx_Tissue_Expression_Down	0min	GTEX-RNOR-1326-SM-48FDE esophagus female 50-59 years	0.00146919613772165	0.00779804103867645	28	COL17A1;FCGBP;NCAPG;LPAR3;MCM10;MKI67;CENPA;NCAPH;SKA1;CLCN1;TMEM125;NRAP;XIRP1;TDH;MYOZ1;TMEM86A;MYBPC1;IRX5;IL1R2;KDF1;BBOX1;RPL3L;MYH1;DEPDC1B;MELK;VNN3;CENPN;ASF1B
GTEx_Tissue_Expression_Down	0min	GTEX-R53T-1026-SM-48FCO esophagus female 50-59 years	0.00150955096221164	0.00799758443965141	22	PLA2G4F;MYBPC1;GADD45A;IL1R2;KRT23;ATP2A1;FPR2;CDC25C;TREM1;GRHL2;LOR;HK2;HAL;IL1RL2;TMEM125;WIF1;IL1B;GJB5;NRAP;XIRP1;DSC1;AP1M2
GTEx_Tissue_Expression_Down	0min	GTEX-PLZ6-0626-SM-3P61B esophagus male 30-39 years	0.00151616113727326	0.00801794703616405	47	COL17A1;FCGBP;SLC47A1;IGSF6;MCM10;TTK;GLRX;TNFSF13B;PLAC8;RAB25;NIPAL1;P2RY2;HMOX1;OSTF1;MBNL3;CD300LF;IKBKE;CTSC;CPA4;FAM83A;GBP6;STIL;PLA2G4F;LAMB3;VDR;DAPK2;ELOVL3;KCNJ15;CKAP2;TAP1;EPHX3;CDC6;ESCO2;DUSP27;RUNX1;IL22RA1;DEPDC1B;LRG1;TRPV4;IRF7;F2RL1;DPEP1;TRIB3;KIF20A;TRIP13;TRIM54;CDKN3
GTEx_Tissue_Expression_Down	0min	GTEX-X585-0011-R6A-SM-46MVJ brain male 50-59 years	0.00153300144699949	0.00809223714645633	60	TOP2A;STEAP4;B4GALT1;GBE1;HFE;FOXM1;SMC4;AREG;AQP3;ABRA;ELK4;ADAMTS5;PTAR1;ADAMTS2;ACOXL;ZC3H12A;MYO18B;ITGB6;CD36;TNS4;TGIF1;ABCC3;CCBE1;POSTN;TRIM63;APOBEC2;KHNYN;IL1R1;ESCO2;TMC3;HADHA;SCNN1G;KCTD9;MAPKAPK3;MTCP1;DPEP1;RAB38;TRIB3;ALPK2;SHOX2;TACSTD2;IL20RB;PPL;TTN;RAB11FIP1;XIRP2;NUP43;IL12RB2;SVIL;VDR;KDF1;HMGA2;GCSAM;KLK11;FAM160A1;FABP4;XPNPEP2;LPCAT3;STK17B;NFE2L2
GTEx_Tissue_Expression_Down	0min	GTEX-PX3G-1426-SM-48U1J colon female 20-29 years	0.00154238885796053	0.00812698710976296	16	CERS3;PPP1R27;IRX5;TSC22D3;KRT23;SIX1;FPR2;TREM1;KLK7;RPL3L;LMOD3;FBXO40;SLN;TCAP;TGM5;BNIPL
GTEx_Tissue_Expression_Down	0min	GTEX-QVUS-2826-SM-3GADB brain female 60-69 years	0.00158393544444317	0.00833075302721655	44	RBM47;B4GALT1;GYPC;DAPL1;GBE1;FAM129A;NCAPG;PRICKLE3;JADE3;ADAMTS12;MKI67;THBS1;NUBP1;STX11;AURKB;TUBA1C;DRAM1;RAB11FIP1;ORMDL2;ZC3H12A;CASP4;HOXA1;IGF2BP2;CTSC;CPA3;SMAGP;UBE2C;VDR;PLEKHG6;GPR1;GCSAM;LAX1;TEP1;XPNPEP2;CLCF1;IL2RB;HOXB3;SLC27A6;SAA2;RAB38;S100A4;KLRD1;TGFBI;BIRC3
GTEx_Tissue_Expression_Down	0min	GTEX-XGQ4-2226-SM-4AT4Y adipose tissue male 50-59 years	0.0015875064957392	0.00833440910263078	17	PPP1R27;SMPX;DAPL1;BBOX1;CDC25C;SBSN;IL17RB;SERPINB5;RAB25;IL1B;THEM5;SMYD1;RAD54L;EPPK1;CACNA1S;TNS4;BNIPL
GTEx_Tissue_Expression_Down	0min	GTEX-QCQG-0326-SM-2I3ES lung female 50-59 years	0.00169768413303257	0.00889672444399347	13	PPP1R27;ADIPOQ;KRT78;CALML3;PPM1J;ESCO2;SBSN;CIDEC;CCNA2;SLN;SGK3;PCK1;CPA4
GTEx_Tissue_Expression_Down	0min	GTEX-QEG4-1226-SM-2S1P6 blood vessel male 30-39 years	0.00181315827240921	0.0094847160170431	123	EHF;AQP9;HP;IL27RA;IL4I1;RAB44;IL18RAP;TMEM88;NIPAL1;DUOXA1;MFSD2B;TNS4;KRT6A;GBP6;CCBE1;PRKCH;IL1R2;SYTL1;KRT78;KRT5;CHIT1;SCNN1G;GPRIN2;CLDN4;ACAP1;GPR160;TIMELESS;SLC27A6;DPEP1;TRIB3;ELMO3;PADI4;PKP3;DSC1;S100A9;CARD14;DSC2;S100A8;CD101;ASF1B;COL17A1;CDCA3;LPAR3;FPR2;LYPD5;IQGAP3;EFNA4;KLK7;PLAC8;FAM83F;TMEM125;SCIN;THEM5;SLAMF7;APOE;AP1M2;WNT4;FAM83A;STIL;RASSF7;CDC6;CNFN;BMP7;PALB2;POU2F3;VNN3;LCN2;SLC26A7;KLRD1;NF2;LAD1;CPM;TMEM52;ITGAE;AREG;TREM1;HK3;AP1G2;CTLA4;OLR1;ACP5;CTSH;FFAR2;TK1;CERS3;DENND2D;PLA2G4F;ARG1;ELOVL3;TMC6;ELOVL7;TMC3;DEPDC7;DBF4;NRG4;ESRP2;IRF7;COL6A6;ACPP;ATG4D;RBM47;NPL;CENPA;CLCN1;CXCR2;CCL3;TDH;EPS8L1;CMTM7;GALNT6;KDF1;APOBR;GRHL2;KLK11;TTLL4;LRG1;SH3D21;APOC1;KCP;ASB4;CDKN3;MYO1G;BNIPL
GTEx_Tissue_Expression_Down	0min	GTEX-T6MN-0626-SM-32PM9 thyroid male 50-59 years	0.00189436804772991	0.00989167315733563	13	ADPRHL1;KLHL38;ELOVL3;KRT23;GLRX;KRT5;KLK7;KLK11;GDNF;KRT16;CYP1A1;DSG3;ALPK2
GTEx_Tissue_Expression_Down	0min	GTEX-WYVS-2526-SM-3NMAT blood vessel female 40-49 years	0.00190268001307617	0.00990288309547419	76	CPM;CDCA7L;AQP9;PRF1;GIMAP4;CXCL1;FOXM1;AQP3;IL27RA;IL18RAP;AP1G2;TMEM88;SOX18;CCRL2;CD36;TK1;DENND2D;STARD5;PRKCH;ARG1;ATG9B;IL1R2;ARHGEF16;ELOVL7;IL17RA;FGR;SCNN1G;CEACAM1;RNF125;CDCP1;SLCO4A1;GPR160;IRF7;TIMELESS;DPEP1;PADI4;PLIN1;SMTNL2;S100A9;CARD14;DSC2;S100A8;CD101;PKN3;NOTCH4;CCM2L;ADCY4;LPAR2;NPL;IL2RG;FUT1;TMEM26;WNT6;MYCT1;IL1RL2;FAM83F;INPP5D;CXCR2;THEM5;RAD54L;APOE;ECT2;AP1M2;WNT4;FAM83A;GALNT6;SMAGP;BMP7;GRHL2;MAPK12;TTLL4;LRG1;DHRS9;APOC1;CYP1A1;KCP
GTEx_Tissue_Expression_Down	0min	GTEX-S4Q7-0003-SM-3NM8M blood male 20-29 years	0.00190334916638341	0.00990288309547419	200	SPARC;CLEC10A;MRGPRF;FZD10;ANTXR1;ABRA;ENDOU;TMEM88;ANPEP;GJA5;MFSD2B;MYOZ2;PAQR5;NPFF;SLC11A1;EBF3;DKK2;CLDN4;CCDC80;MALL;PLBD1;SERPING1;ALPK3;RIN2;CFB;EPHA2;PTGES;CRABP2;IL20RB;FPR2;EVPL;PPL;C3;HPX;C6;C7;RRAS;AGMO;PDGFC;SLAMF8;ARSI;PLEK2;APOE;B4GALNT3;PROM2;MSR1;ST14;TREX2;PRG4;ANKEF1;BST1;FXYD1;GJB5;SRPX;COL18A1;CLIC3;ELN;HIF3A;MEOX2;PRSS23;VSIG10;MS4A4A;IMPA2;KIF1C;CD36;DENND2C;ANXA1;SPHK1;EMP1;RAB3IL1;BACE2;MMP14;PLIN4;TLR8;VWA2;SGK3;SYNC;MOCS1;TLR4;MDFI;HDC;CCM2L;ADCY4;GDPD2;PRAM1;FSTL3;MYCT1;ALS2CL;UCP3;HAS2;FLNC;SVIL;CDKN2B;SMAGP;GPR1;FMO2;LYVE1;KLK11;COLQ;SH3RF2;SMOC2;COL3A1;NLRP12;TMEM54;FAP;LPCAT3;TCEA3;F2RL1;EPPK1;SIGLEC1;STEAP4;ANKRD35;TNC;NRBP2;CCRL2;ENPP1;SVEP1;ENPP3;CPA3;CD93;ADPRHL1;OSR1;RAB32;PROCR;S100A6;COL4A6;APLNR;SLC27A6;PKP3;NUPR1;PLA2R1;S100A8;PPIC;NOTCH4;DPT;GSTT2;LTBP2;ACACB;LTBP1;FBLN5;GLB1L2;SCUBE2;CLEC7A;HRH2;CD300LF;GGT5;PTCH2;EPHX3;ABHD12B;BMP4;BMP1;FAM151B;TRPV4;SP5;TGFBI;ZMYND15;CPM;SH2D4A;BNC2;ITGB4;COL14A1;HSPB7;CXCL1;SLC2A4;ADAMTS5;HK3;ADAMTS2;SCN5A;SCARF2;DSP;PLEKHG3;TRIM63;GPX3;MMP2;ASPN;RCN3;ACSS3;SLC47A1;DAPL1;NXN;SEMA3B;ZBTB42;SEMA3F;TFPI;SRL;THSD1;THBS1;CLCN1;EFS;CCL2;IGF2BP2;CMTM7;HSD3B7;TCF7L1;AHNAK2;SYT15;KLF4;MFAP4;GALM;PI16
GTEx_Tissue_Expression_Down	0min	GTEX-X261-0011-R8A-SM-4E3I5 brain male 50-59 years	0.00195899166973479	0.0101741180266871	32	GRB7;UBA7;PTPN22;SMC4;TTN;RAB11FIP1;RNF213;CASP8;MIS18BP1;IMPA2;NUP43;CD300LG;CPA3;DENND2C;SVIL;POLQ;CDKN2C;KHNYN;USP3;PRKCD;ZBTB37;PLEKHG6;FAM160A1;FAM111A;METTL25;QARS;CILP;RPS6KB2;IL2RB;MTCP1;HOXB3;GALM
GTEx_Tissue_Expression_Down	0min	GTEX-OXRK-0526-SM-3NB2F blood vessel female 50-59 years	0.00202390712929945	0.0104924559225578	100	SPON2;TNF;IL27RA;RAB44;CYSRT1;EME1;TMEM88;KIF21B;STARD5;PRKCH;RSAD2;SYTL1;KRT78;OVOL1;CPT1B;SCNN1G;GPRIN2;CLDN4;ACAP1;RNF125;MELK;MAPKAPK3;TMEM139;GPR160;TRIB3;TRIB1;DSC2;CD101;ASF1B;FLG;CRABP2;IL20RA;FUT1;EFNA4;NCAPH;PIK3R6;HELZ2;INPP5D;ECT2;WNT4;FAM83A;TMEM86A;MLKL;CNFN;PARP14;DERA;FERMT1;CXCL10;QARS;CDK1;FAT2;RTP4;CDCA7L;CTSW;FOXM1;TNFSF13B;PIDD1;AP1G2;CTSH;TK1;IKBKE;CTSC;DENND2D;PLA2G4F;ARHGEF16;PLEKHG6;CKAP2;TMC6;ELOVL7;SLC35G1;IL17RA;DBF4;NRG4;ESRP2;IL1B;SMTNL2;ASB14;NPL;IL2RG;TYMS;AURKB;RAB25;CENPU;HSD3B7;GALNT6;POLQ;LAMB3;SMAGP;KDF1;PSMB8;TMEM154;CENPF;LRG1;THEMIS2;DHRS9;SH3D21;CD5;POLE2;IL2RB;KCP
GTEx_Tissue_Expression_Down	0min	GTEX-R53T-0226-SM-48FEH adrenal gland female 50-59 years	0.00205103919014767	0.0106141278090142	23	CCDC17;PLA2G4F;SMPX;HMGB2;GDPD2;BBOX1;ATP2A1;SBSN;GRHL2;SERPINB5;LOR;RAB44;MYH1;EME1;SMYD1;XIRP2;FFAR2;MBP;CACNA1S;ITGB1BP2;MFSD2B;TGM5;DSC1
GTEx_Tissue_Expression_Down	0min	GTEX-TML8-1426-SM-4DXUT esophagus female 40-49 years	0.00210270470661379	0.010858333022235	25	KRT23;CLCN1;FAM83F;IL1RL2;WIF1;NRAP;MYO18B;XIRP2;PCK1;CPA4;PLA2G4F;LAMB3;IL1R2;MACC1;KDF1;BBOX1;CDC6;DUSP27;LOR;CHIT1;ACTA1;HAL;LCN2;DPEP1;DSC1
GTEx_Tissue_Expression_Down	0min	GTEX-XQ8I-1626-SM-4BOOI esophagus male 50-59 years	0.00210857135015371	0.010858333022235	26	EHF;HP;LPAR3;TMEM182;SKA1;CLCN1;TNFSF13B;RAB25;NIPAL1;LAMB3;IRX5;ARG1;CKAP2;ESCO2;DUSP27;GPRIN2;DEPDC1B;LRG1;POLE2;IL2RB;SAA2;ALPK2;ACPP;DSC1;ASF1B;CDKN3
GTEx_Tissue_Expression_Down	0min	GTEX-S7SF-0826-SM-4AD4W uterus female 20-29 years	0.00210946911370542	0.010858333022235	13	PLA2G4F;SMPX;UBE2C;ELOVL3;SIX1;NCAPG;GLRX;CDC25C;TNF;LMOD3;RPL3L;FBXO40;SLN
GTEx_Tissue_Expression_Down	0min	GTEX-U3ZG-0001-SM-47JYF blood male 50-59 years	0.00219218185747003	0.0112640833740216	198	SPARC;MRGPRF;FZD10;CLDN1;ANTXR1;TMEM88;SOX18;FAM110C;ANPEP;MYOZ3;MYOZ2;PAQR5;IL1R1;NPFF;EBF3;DKK2;CCDC80;DAAM2;SFRP5;MALL;PLBD1;MTCP1;SERPING1;ALPK3;CYP2E1;RIN2;CFB;EPHA2;PTGES;CRABP2;IL20RA;FPR2;PPL;C3;C7;PDGFC;CMYA5;RDH16;APOE;PROM2;TMEM184A;MSR1;FZD5;PRG4;BST1;FXYD3;FXYD1;HRC;SRPX;COL18A1;CLIC3;ELN;PTH1R;HIF3A;MEOX2;AREG;PRSS23;LRRC2;MS4A4A;CASP12;IMPA2;CTLA4;CD36;DENND2C;ANXA1;ARG1;EMP1;RAB3IL1;AVPR1A;IL17RE;MMP14;B3GNT8;ANGPTL7;PLIN4;ANGPTL2;ANGPTL4;SYNC;MOCS1;TLR4;MDFI;CCM2L;ADCY4;PRAM1;MYCT1;ALS2CL;HAS2;FLNC;AOC3;SVIL;CDKN2B;SMAGP;BBOX1;GPR1;FMO2;LYVE1;GRHL2;KLK11;SH3RF2;SMOC2;TMEM54;FAP;TCEA3;STEAP4;ANKRD35;KLHL38;HP;TNC;GIMAP4;KLHL30;ENPP1;SVEP1;ENPP3;POSTN;CD93;ADPRHL1;OSR1;RAB32;S100A6;APLNR;SLC27A6;DPEP1;NUPR1;PLA2R1;DPT;LTBP2;ACACB;FUT1;FBLN5;SCUBE2;CLEC7A;MUSTN1;IP6K3;GGT5;ATP8B4;RARRES2;RARRES1;ABHD12B;BMP4;IGSF10;BMP1;FAM151B;COL5A2;SLC26A7;TGFBI;FGFR2;ZMYND15;CPM;SH2D4A;BNC2;ITGB4;COL14A1;HSPB7;CXCL1;SLC2A4;HSPB3;ADAMTS5;ADAMTS2;SCN5A;SCARF2;DSP;PLEKHG3;TRIM63;GPX3;MMP2;ARHGEF16;GPX7;ASPN;RCN3;ACSS3;SLC47A1;SMPX;DAPL1;NXN;SEMA3B;SEMA3F;TFPI;THSD1;THBS1;TSPAN32;CLCN1;IL1RL2;EFS;WNT11;ERBB3;MARVELD1;IGF2BP2;HSD3B7;TCF7L1;IRX5;AHNAK2;KCNJ15;SYT15;KLF4;MFAP4;P2RX1;ASB4;PI16;LPIN3
GTEx_Tissue_Expression_Down	0min	GTEX-PW2O-0226-SM-48TC7 adrenal gland male 20-29 years	0.00222347933110085	0.0114046780558058	31	EHF;SMPX;LAMC2;HK2;RAB44;MB;AGMO;CMYA5;CXCR2;NRAP;LRIG1;KIF1C;SMYD1;MBP;CACNA1S;TNS4;TGM5;PLEKHG3;SUN2;GADD45A;KCNJ15;BBOX1;RPL3L;LOR;TMEM154;MYH1;CYP1A1;LCN2;FAT2;ALPK2;BIRC3
GTEx_Tissue_Expression_Down	0min	GTEX-W5WG-2226-SM-4LMI3 blood vessel female 50-59 years	0.00238549715323334	0.0122140825972972	117	SPON2;EHF;AQP9;PRF1;MKI67;IL27RA;RAB44;IL18RAP;TMEM88;MPZ;GRAP2;KIF21B;CCBE1;PRKCH;DAPK2;CDC25C;TLE6;SCNN1G;RNF125;GPR160;DPEP2;APLNR;SLC27A6;PADI4;PKP3;TRIB1;CARD14;DSC2;S100A8;ASF1B;CDCA3;IL20RA;LPAR3;FPR2;FUT1;SKA1;PLAC8;HELZ2;TMEM26;TMEM125;FIGNL1;INPP5D;SLAMF7;HMOX1;ECT2;CPA4;TFAP2C;ATP8B4;STIL;MLKL;CDC6;ANKEF1;FERMT1;FA2H;STAG3;VNN3;FAT2;XAF1;ARHGAP9;RTP4;DENND1C;CPM;CDCA7L;TNFAIP2;LRMP;NRARP;SPN;NANP;HK3;AP1G2;ACP5;CTSH;FFAR2;CD36;TK1;IKBKE;CTSC;CERS3;DENND2D;CKAP2;TMC6;ELOVL7;SLC35G1;TMC3;EPN3;GREM1;DEPDC7;CEACAM1;IRF7;RBM47;HDC;ADCY4;NPL;IL2RG;CCL3;GBP4;CMTM7;GALNT6;POLQ;LAMB3;SMAGP;APOBR;GRHL2;MAPK12;MAPK13;TMEM154;CENPF;TTLL4;THEMIS2;DHRS9;SH3D21;POLE2;IL2RB;APOC1;KCP;TRIP13;BNIPL
GTEx_Tissue_Expression_Down	0min	GTEX-XUZC-1026-SM-4BOPY ovary female 30-39 years	0.00242519598127337	0.0123954461265083	42	CDCA3;KRT23;GLRX;IQGAP3;TNF;KLK7;LMOD3;TNFSF13B;ACOXL;SLN;EPCAM;NIPAL1;WIF1;ANPEP;CXCR2;FFAR2;TGM5;ECT2;AP1M2;IL12RB2;CPA4;DAPK2;ELOVL3;PRRX2;KCNJ15;BBOX1;MTHFS;ELOVL7;CXCL10;GPRIN2;EVI2A;CDCP1;VNN3;STK17B;GPR160;SAA1;APLNR;SAA2;CENPN;RAB38;PKP3;DSC1
GTEx_Tissue_Expression_Down	0min	GTEX-X585-0011-R11B-SM-46MUZ brain male 50-59 years	0.00244082402479653	0.0124533591969372	70	CPM;PLEKHF1;CDCA7L;KLHL38;TNFAIP2;CCDC102A;ZDHHC4;KLHL31;GHR;RAB44;IMPA2;PSTPIP2;ANPEP;C1QTNF6;GRAP2;SLC22A18;MYO18B;C1RL;HOXA1;ITGB6;CD36;TGM5;MYOZ2;ZBP1;PLA2G4F;POSTN;ANXA4;ADIPOQ;GPX7;AVPR1A;LOR;HADHA;MAPKAPK3;TRAF5;TNNT3;PKP1;DPEP1;RAB38;ADTRP;SYNC;TRIM54;CD101;SDC4;ADAMTS12;DDX60;PMF1;TTN;BCL2L12;TMEM26;TMEM123;RNF213;BCL2L11;RRAS;MARVELD1;PDGFC;CACNA1S;CCL19;MBNL3;SLC10A6;RNF26;HMGA2;FMO2;PARP14;HRNR;FAM111A;QARS;CD5;PQLC3;F2RL1;CLEC2D
GTEx_Tissue_Expression_Down	0min	GTEX-X585-0011-R2B-SM-46MVF brain male 50-59 years	0.00247430713789727	0.0126020071803625	28	SPON2;LRRC15;AQP3;SMC4;ABRA;TTN;RAB44;RAB11FIP1;IL12RB2;FAM83A;TMEM184A;AOC3;PLA2G4F;HMGA2;GRHL2;LAX1;SERPINB5;HRNR;FAM160A1;CLDN4;FABP4;CILP;ESRP2;XPNPEP2;SCNN1B;TNNT3;MTCP1;HOXB3
GTEx_Tissue_Expression_Down	0min	GTEX-T6MN-0326-SM-32PMK nerve male 50-59 years	0.00250093270968437	0.0127152684081847	10	GREM1;SMPX;VNN3;AQP9;MYO18B;GLRX;S100A9;S100A8;KRT6A;CDKN3
GTEx_Tissue_Expression_Down	0min	GTEX-XQ8I-0826-SM-4BOOE blood vessel male 50-59 years	0.00253169617588458	0.0128491340065035	82	TOP2A;SPON2;CDCA7L;AQP9;PRF1;KRT23;TMEM52;CXCL1;MKI67;TNF;LRRC2;TNFSF13B;KLHL31;IL4I1;CYSRT1;IL18RAP;CHEK2;CTLA4;CTSH;FFAR2;TK1;MFSD2B;IKBKE;CTSC;ATG9B;CKAP2;CDC25C;PASK;TMC3;IL17RB;EPN3;CHIT1;SCNN1G;CEACAM1;DBF4;MELK;IL1B;IRF7;DPEP1;RAB38;EPHA1;TRIB1;ARHGEF5;CD101;ASF1B;NCAPG;LPAR3;NPL;CENPA;EFNA4;AURKB;TMEM26;IL1RL2;CCL3;HMOX1;APOE;ECT2;FAM83A;GALNT6;POLQ;ATP8B4;LAMB3;MLKL;RASSF7;KCNJ15;GPR1;IFNLR1;CDC6;PSMB8;FERMT1;CXCL10;CENPF;LRG1;DHRS9;POLE2;IL2RB;APOC1;CDK1;FAT2;KCP;ASB4;TRIP13
GTEx_Tissue_Expression_Down	0min	GTEX-T2IS-1926-SM-4DM74 vagina female 20-29 years	0.00275090559256301	0.013937280432251	19	APOBEC2;ADIPOQ;SIX1;MTHFS;FPR2;TRDN;MYH1;ACTA1;SLN;MB;NRAP;XIRP1;SMYD1;SLC26A7;XIRP2;SAA2;ASB4;CACNA1S;TRIM54
GTEx_Tissue_Expression_Down	0min	GTEX-PWCY-1326-SM-48TCU ovary female 20-29 years	0.00285579424950597	0.0144434410734176	33	KRT23;CTSW;NPL;TNF;ABRA;CLCN1;SLN;WIF1;MB;GRAP2;KIF1C;SMYD1;TGM5;CD300LF;CPA4;MYBPC1;BBOX1;CYP8B1;LAX1;SERPINB5;TRDN;MYH1;B3GNT8;RGCC;EVI2A;ANGPTL7;DHRS9;VNN3;FXYD3;SFRP5;HOXB3;PADI4;BIRC3
GTEx_Tissue_Expression_Down	0min	GTEX-WOFM-1626-SM-3MJFX nerve male 20-29 years	0.00287827515464519	0.0145317794393062	13	GBP6;IRX5;ELOVL3;TMEM182;TNF;GREM1;FAM83G;ACOXL;PLIN4;ALPK2;CACNA1S;TRIB1;CPA4
GTEx_Tissue_Expression_Down	0min	GTEX-UJHI-0926-SM-4IHKF esophagus female 50-59 years	0.0029367255450542	0.0148010967470732	35	SLC47A1;LPAR3;TMEM182;FOXM1;TREM1;NCAPH;HK2;CLCN1;IL1RL2;TMEM125;NIPAL1;CCL3;CTLA4;OLR1;IL12RB2;FAM83A;CENPU;STIL;LAMB3;ARG1;IL1R2;CDC6;SERPINB5;RUNX1;DBF4;FAM151B;SYNPO2L;STK17B;GPR160;SAA1;DPEP1;ASB4;TRIP13;ADTRP;ASF1B
GTEx_Tissue_Expression_Down	0min	GTEX-WZTO-1026-SM-3NM9P nerve male 40-49 years	0.0029570289660481	0.0148775519854295	11	SCNN1G;DAPL1;AQP9;KDF1;CYP1A1;FFAR2;LPAR3;IFNLR1;TNF;S100A9;S100A8
GTEx_Tissue_Expression_Down	0min	GTEX-S4UY-0926-SM-4AD6O bladder female 40-49 years	0.00299374044921601	0.015036152204208	9	ACTA1;SLN;SPP1;SMYD1;FFAR2;HSPB3;TNF;LOR;KLK7
GTEx_Tissue_Expression_Down	0min	GTEX-T5JC-0326-SM-4DM5C blood vessel male 20-29 years	0.00302249886256021	0.0151543282070926	64	CPM;TTC22;AQP9;KRT23;HSPB3;CLDN1;LRRC2;IL27RA;EME1;MB;FFAR2;MYBPC1;PLA2G4F;DAPK2;ATG9B;ADIPOQ;CDC25C;EPN3;MYH1;RNF125;SLC27A6;PKP3;ALPK2;TRIB1;S100A9;CARD14;COL17A1;RBM47;NCAPG;NPL;CENPA;NCAPH;SKA1;CLCN1;PLAC8;FBXO40;ATP5B;WNT6;TMEM125;EPCAM;WIF1;NRAP;SMYD1;XIRP2;EPS8L1;CACNA1S;MBNL3;ECT2;MX2;APOBR;HMGA2;PRG4;TMPRSS13;POU2F3;BMP7;CIDEC;TMEM154;FA2H;CXCL10;CENPF;DHRS9;CDK1;SAA2;TRIP13
GTEx_Tissue_Expression_Down	0min	GTEX-U3ZH-0002-SM-3NMDD blood male 30-39 years	0.00306541925669221	0.015342979284791	210	SPARC;CLEC10A;MRGPRF;FZD10;ANTXR1;TMEM88;ANPEP;GJA5;MYOZ3;MFSD2B;MYOZ2;PAQR5;IL1R1;NPFF;EBF3;DKK2;CCDC80;BTD;DAAM2;MALL;SERPING1;ALPK3;EPHA1;RIN2;CFB;EPHA2;PTGES;FLG;CRABP2;SDC4;TWIST2;EVPL;PPL;C3;HPX;C6;C7;TSPAN8;RRAS;PDGFC;CMYA5;RDH16;ARSI;APOE;PROM2;TMEM86A;ABCA9;IL22RA1;BST1;CILP;FXYD1;SRPX;COL18A1;CLIC3;ELN;TMEM52;PTH1R;HIF3A;MEOX2;PRSS23;LRRC2;VSIG10;CD36;DENND2C;TSC22D3;EMP1;RAB3IL1;BACE2;ANGPTL7;PLIN4;ANGPTL2;ANGPTL4;SYNC;MOCS1;TLR4;MDFI;LRRC15;HDC;CCM2L;ADCY4;GDPD3;PRAM1;MYCT1;ALS2CL;HAS2;FLNC;SVIL;CDKN2B;PNPLA7;SMAGP;GPR1;FMO2;CYP8B1;LYVE1;KLK11;COLQ;SH3RF2;SMOC2;COL3A1;FABP4;TMEM54;FAP;TCEA3;SAA1;EPPK1;SIGLEC1;TPSB2;STEAP4;ANKRD35;HP;TNC;KLHL30;NRBP2;CDH3;DUOXA1;ENPP1;SVEP1;ENPP3;CPA3;POSTN;SCARA5;CD93;ADPRHL1;ATG9B;OSR1;RAB32;PROCR;S100A6;COL4A6;APLNR;NUPR1;PLA2R1;C5AR1;DPT;LTBP2;ACACB;FUT1;LTBP1;FBLN5;SCUBE2;ARHGAP22;CLEC7A;IP6K3;GGT5;TFAP2C;ATP8B4;CAV1;PTCH2;RARRES1;ABHD12B;BMP1;FAM151B;TRPV4;COL5A2;TGFBI;FGFR2;ZMYND15;BNC2;ITGB4;COL14A1;HSPB7;CXCL1;SLC2A4;GHR;ADAMTS5;ADAMTS2;ITGB6;SCN5A;SCARF2;DSP;PLEKHG3;ABCC3;PCDHGA7;GPX3;MMP2;GPX7;ASPN;RCN3;COL6A6;RGS18;ACSS3;SMPX;NXN;SEMA3B;SEMA3F;TFPI;SRL;THSD1;THBS1;TSPAN32;IL1RL2;EFS;ERBB3;MARVELD1;P2RY2;CCL2;TDH;IGF2BP2;TCF7L1;AHNAK2;KCNJ15;SYT15;MERTK;KLF4;MFAP4;FAM167B;MAGIX;PTX3;PI16;BNIPL
GTEx_Tissue_Expression_Down	0min	GTEX-P78B-1126-SM-3P615 esophagus female 40-49 years	0.00309853230310019	0.0154819769213523	17	COL17A1;LAMB3;IL1R2;ATAD2;KCNJ15;ATP2A1;POU2F3;SERPINB5;CLCN1;FBXO40;HAL;SYNPO2L;VNN3;STK17B;APOC1;DPEP1;CPA4
GTEx_Tissue_Expression_Down	0min	GTEX-XUZC-0126-SM-4BOO6 thyroid female 30-39 years	0.00319125390633414	0.0159178206894257	22	PPP1R27;SMPX;KLHL38;HDC;NCAPG;GDPD2;CDC25C;TNF;RPL3L;ABHD12B;RAB44;FBXO40;SLN;RACGAP1;SYNPO2L;WIF1;MYO18B;SLC27A6;ALPK2;CACNA1S;CPA4;CDKN3
GTEx_Tissue_Expression_Down	0min	GTEX-QDVJ-1126-SM-48U1U adrenal gland male 50-59 years	0.00321569319171176	0.0160121630061524	23	COL17A1;PLEKHG3;LAD1;TRIM63;SMPX;GADD45A;KRT23;SBSN;KLK7;TMC3;SERPINB5;MYH1;ACTA1;TRIM29;AGMO;CMYA5;NRAP;LRIG1;XIRP2;VWA2;MBP;PKP3;BNIPL
GTEx_Tissue_Expression_Down	0min	GTEX-QEG5-0826-SM-2I5GF thyroid male 20-29 years	0.00323601777852684	0.016085728168389	10	GBP6;CDKN2B;ADPRHL1;TRIM29;SFRP5;ELOVL3;ALPK2;CDC25C;KLK7;KIF15
GTEx_Tissue_Expression_Down	0min	GTEX-QEG4-1126-SM-2S1P7 nerve male 30-39 years	0.00327996627289455	0.0162762709911788	18	COL17A1;LRRC15;PLA2G4F;DAPL1;AQP9;LPAR3;MCM10;FPR2;GRHL2;SERPINB5;LCN2;ALPK2;PADI4;FAM83D;S100A9;S100A8;AP1M2;FAM83A
GTEx_Tissue_Expression_Down	0min	GTEX-T2IS-1126-SM-4DM6Z nerve female 20-29 years	0.00328681952685564	0.0162823982715002	20	POLQ;PLA2G4F;SMPX;AQP9;KDF1;LPAR3;CDC25C;SBSN;POU2F3;RPL3L;FBXO40;FAM83G;MYH1;IL1RL2;MB;MYO18B;XIRP1;SAA2;PADI4;FAM83D
GTEx_Tissue_Expression_Down	0min	GTEX-POMQ-0126-SM-48TD6 spleen female 20-29 years	0.00349876254517856	0.0173027540203541	34	RRAD;DAPL1;KLHL38;IL20RA;DPT;SIX1;PPL;C3;FBXO40;C6;WIF1;MB;CMYA5;NRAP;SMYD1;FLNC;MYBPC1;IRX5;AHNAK2;ABCA9;EBF2;GPR1;PRG4;FMO2;DUSP27;CIDEC;RPL3L;KY;SH3RF2;ACTA1;GJB5;CYP1A1;SLC27A6;SP5
GTEx_Tissue_Expression_Down	0min	GTEX-TMMY-1626-SM-4DXTY stomach female 40-49 years	0.00363400637117452	0.017920874905744	14	AQP9;GPR1;TM6SF1;TRDN;FBXO40;SLN;DCT;MB;GJB5;HMOX1;SMYD1;PADI4;CACNA1S;DSC1
GTEx_Tissue_Expression_Down	0min	GTEX-XGQ4-1626-SM-4AT6J esophagus male 50-59 years	0.00363611954609298	0.017920874905744	23	GBP6;COL17A1;EHF;PPP1R27;SLC47A1;IRX5;UBE2C;AQP9;KCNJ15;KRT23;LPAR3;SBSN;HK2;CXCL10;IL1B;CXCR2;THEM5;CTLA4;SMYD1;PLEK2;DSC1;CARD11;CPA4
GTEx_Tissue_Expression_Down	0min	GTEX-XBEW-0126-SM-4AT66 thyroid male 40-49 years	0.00380214063000964	0.0187073065293174	18	PPP1R27;ADPRHL1;KLHL38;HDC;GPR1;KLK7;PIK3R6;KIF15;IL4I1;FBXO40;RACGAP1;IL1B;THEM5;SMYD1;SP5;DSC1;CPA4;CDKN3
GTEx_Tissue_Expression_Down	0min	GTEX-UPIC-0002-SM-3NMDC blood female 20-29 years	0.00380971602644562	0.0187128085502363	219	SPON2;SPARC;CLEC10A;MRGPRF;FZD10;CLDN1;ANTXR1;TMEM88;TRIM29;ANPEP;CREB3L1;GJA5;MFSD2B;PAQR5;IL1R1;NPFF;EBF2;EBF3;CLDN4;CCDC80;DAAM2;MALL;SERPING1;ALPK3;CYP2E1;RIN2;CFB;EPHA2;PTGES;FLG;CRABP2;SDC4;IL20RA;TWIST2;IL20RB;PPL;C3;HPX;C7;TSPAN8;RRAS;PDGFC;CMYA5;RDH16;ARSI;PROM2;TMEM184A;MSR1;TMEM86A;ABCA9;PRG4;ANKEF1;COL1A1;BST1;CILP;FXYD1;SRPX;COL18A1;CLIC3;ELN;TMEM52;PTH1R;HIF3A;MEOX2;PRSS23;LRRC2;VSIG10;CASP12;CD36;DENND2C;ANXA1;SPHK1;TSC22D3;EMP1;RAB3IL1;AVPR1A;PLIN4;ANGPTL2;SGK3;ANGPTL4;SMTNL2;SYNC;MOCS1;TLR4;MDFI;AHNAK;CCM2L;ADCY4;GDPD2;PRAM1;FSTL3;MYCT1;ALS2CL;UCP3;HAS2;CCL19;AOC3;SVIL;CDKN2B;PNPLA7;GPR1;FMO2;LYVE1;COLQ;SH3RF2;SMOC2;COL3A1;TMEM54;FAP;TCEA3;SIGLEC1;TPSB2;STEAP4;ANKRD35;HP;TNC;JADE3;KLHL30;NRBP2;ENPP1;SVEP1;ENPP3;CPA3;POSTN;SCARA5;CD93;ADPRHL1;OSR1;RAB32;PROCR;S100A6;COL4A6;APLNR;NUPR1;PLA2R1;PPIC;C5AR1;DPT;LTBP2;ACACB;FUT1;LTBP1;FBLN5;ARHGAP22;CLEC7A;MAN2A1;CD300LG;IP6K3;GGT5;TFAP2C;ATP8B4;ATP8B1;PTCH2;RARRES1;EPHX3;KY;BMP4;BMP1;FAM151B;TRPV4;COL5A2;KLRD1;TGFBI;FGFR2;ZMYND15;SH2D4A;BNC2;ITGB4;COL14A1;HSPB7;TNFAIP2;LAMC2;LMOD3;GHR;ADAMTS5;ADAMTS2;ITGB6;SCN5A;SCARF2;DSP;TGIF1;PLEKHG3;ABCC3;PCDHGA7;GPX3;MMP2;ARHGEF16;ASPN;RCN3;DCT;ACSS3;SMPX;NXN;SEMA3B;ZBTB42;SEMA3F;TFPI;SRL;THSD1;THBS1;IL1RL2;EFS;ERBB3;MARVELD1;P2RY2;CCL2;IGF2BP2;SLC25A24;HSD3B7;TCF7L1;LAMB3;AHNAK2;SYT15;KLF4;MFAP4;MAGIX;PTX3;CD247;LPIN3
GTEx_Tissue_Expression_Down	0min	GTEX-R55C-1926-SM-2TF4K nerve male 40-49 years	0.00385823527112692	0.0189190622939523	22	PLA2G4F;SMPX;KCNJ15;KRT78;CALML3;HSPB3;CDC25C;FOXM1;GRHL2;CHIT1;IL22RA1;GREM1;FBXO40;IL1RL2;CDK1;FFAR2;COL6A6;KIF20A;PADI4;DSG3;FAM83D;FAM83A
GTEx_Tissue_Expression_Down	0min	GTEX-TKQ2-0004-SM-3NMAC blood male 50-59 years	0.00409076864975459	0.0200254181536973	213	SPARC;MRGPRF;FZD10;ANTXR1;TMEM88;ANPEP;GJA5;MYOZ2;PAQR5;IL1R1;NPFF;SLC11A1;EBF2;EBF3;DKK2;CCDC80;BTD;DAAM2;MALL;PLBD1;SERPING1;ALPK3;RIN2;CFB;PTGES;FLG;IGSF6;CRABP2;SDC4;IL20RA;LPAR3;FPR2;PPL;ART4;C3;HPX;C6;C7;TSPAN8;AGMO;PDGFC;CMYA5;RDH16;SLAMF8;APOE;PROM2;MSR1;TMEM86A;ABCA9;HRNR;BST1;CILP;FXYD3;FXYD1;HRC;SRPX;COL18A1;ELN;TMEM52;PTH1R;HIF3A;MEOX2;PRSS23;LRRC2;MS4A4A;CASP12;CD36;DENND2C;ARG1;SPHK1;EMP1;RAB3IL1;MMP14;PLIN4;ANGPTL2;SGK3;ANGPTL4;SMTNL2;SYNC;MOCS1;TLR4;MDFI;CCM2L;ADCY4;MYCT1;ALS2CL;UCP3;HAS2;FLNC;AOC3;SVIL;CDKN2B;SMAGP;GPR1;FMO2;CYP8B1;LYVE1;KLK11;COLQ;SH3RF2;SMOC2;COL3A1;FABP4;TMEM54;FAP;TCEA3;SIGLEC1;TPSB2;STEAP4;ANKRD35;HP;TNC;GIMAP4;KLHL30;NRBP2;CDH3;ENPP1;SVEP1;ENPP3;POSTN;SCARA5;CD93;ADPRHL1;OSR1;RAB32;PROCR;S100A6;COL4A6;APLNR;NUPR1;PLA2R1;S100A9;S100A8;PPIC;NOTCH4;C5AR1;DPT;GSTT2;LTBP2;ACACB;LTBP1;FBLN5;SCUBE2;CLEC7A;MUSTN1;HRH2;GGT5;ATP8B4;RARRES2;CAV1;PTCH2;RARRES1;ABHD12B;BMP1;FAM151B;TRPV4;COL5A2;SP5;TGFBI;FGFR2;ZMYND15;BNC2;ITGB4;COL14A1;HSPB7;LAMC2;CXCL1;SLC2A4;HSPB3;GHR;ADAMTS5;HK3;ADAMTS2;SCN5A;SCARF2;DSP;TGIF1;PLEKHG3;ABCC3;GPX3;MMP2;ARHGEF16;GPX7;ASPN;RCN3;RGS18;ACSS3;NXN;SEMA3B;SEMA3F;TFPI;SRL;THSD1;THBS1;TSPAN32;CLCN1;IL1RL2;EFS;ERBB3;P2RY2;TDH;IGF2BP2;SLC25A24;HSD3B7;TCF7L1;AHNAK2;SYT15;KLF4;MFAP4;MAGIX;PTX3;ASB4;PI16
GTEx_Tissue_Expression_Down	0min	GTEX-S341-0426-SM-4AD5L esophagus female 40-49 years	0.00419271538533877	0.0204898637212677	26	SLC47A1;AQP9;NCAPG;TMEM182;TTK;TNF;TREM1;IL1RL2;TMEM125;NIPAL1;WIF1;CXCR2;ITGB6;STIL;PPP1R27;LAMB3;CKAP2;CDC6;OVOL1;DUSP27;RUNX1;DBF4;VNN3;IL1B;POLE2;F2RL1
GTEx_Tissue_Expression_Down	0min	GTEX-NFK9-1726-SM-3TW8P adrenal gland male 40-49 years	0.00459241611187787	0.0224054240609799	20	TFAP2E;SMPX;CDCA7L;MX2;KCNJ15;KRT23;CALML3;LOR;KLK7;RPL3L;SERPINB5;SCNN1G;EVI2A;RAB25;FAT2;XIRP2;MBP;PKP3;ALPK2;TNS4
GTEx_Tissue_Expression_Down	0min	GTEX-T6MN-1526-SM-4DM5P esophagus male 50-59 years	0.00463116547054183	0.0225565000565214	30	COL17A1;FCGBP;EHF;NCAPG;GDPD2;LPAR3;MCM10;FPR2;MKI67;NCAPH;CLCN1;NRAP;XIRP1;MYOZ1;IP6K3;IL12RB2;CPA4;PLA2G4F;ADIPOQ;KCNJ15;CDC25C;DUSP27;SCNN1G;LRG1;VNN3;IL1B;SAA2;HPSE;DSG3;CDKN3
GTEx_Tissue_Expression_Down	0min	GTEX-XUW1-1026-SM-4BONY thyroid female 50-59 years	0.00465924385370441	0.0226551823624755	16	POLQ;SMPX;LAMB3;UBE2C;NCAPG;KRT23;FOXM1;SKA1;AURKB;ABHD12B;KIF15;IL4I1;RACGAP1;SP5;TGM5;CDKN3
GTEx_Tissue_Expression_Down	0min	GTEX-Q2AI-0226-SM-48U1D adrenal gland male 40-49 years	0.00473672143782327	0.0229933312006899	53	LAD1;HMGB2;KLHL30;ADAMTS5;SLN;TRIM29;NIPAL1;CTLA4;TK1;GBP6;PLEKHG3;TRIM63;ADIPOQ;LOR;SCNN1G;GPRIN2;MYH1;ACTA1;DEPDC1B;TNNT3;PKP1;VWA2;COL6A6;PKP3;SMTNL2;DSC1;ATF3;SMPX;PPM1J;SBSN;KLK7;CLCN1;AGMO;NRAP;CMYA5;SMYD1;XIRP2;MBP;FLNC;CACNA1S;FAM83D;AP1M2;BBOX1;PRG4;NTAN1;POU2F3;RPL3L;TMEM154;RGCC;KLRD1;CD247;CLEC2D;BNIPL
GTEx_Tissue_Expression_Down	0min	GTEX-U3ZN-1026-SM-4DXTC ovary female 30-39 years	0.0047807450618869	0.0231682260691442	29	COL17A1;NCAPG;SIX1;GLRX;ABRA;CLCN1;RAB44;CYSRT1;MB;AGMO;NRAP;MYO18B;THEM5;CACNA1S;TGM5;TFAP2A;CHRNB1;BBOX1;CDC25C;KAZALD1;DUSP27;CIDEC;RPL3L;TRDN;RGCC;CYP1A1;MAGIX;PI16;TRIB1
GTEx_Tissue_Expression_Down	0min	GTEX-QLQW-0626-SM-447A6 esophagus male 30-39 years	0.0048078186633951	0.0232605316970267	35	COL17A1;GRB7;SLC47A1;AQP9;KRT23;LPAR3;ATP2A1;CENPA;RAB11FIP1;TMEM125;RDH12;NRAP;XIRP2;TNS4;TGM5;AP1M2;CPA4;FAM83A;CENPU;MYBPC1;PLA2G4F;PPP1R27;KDF1;ESCO2;CDC6;KLK11;LOR;TRDN;MYH1;EVI2A;GPR160;DPEP1;PADI4;DSC1;BNIPL
GTEx_Tissue_Expression_Down	0min	GTEX-QVJO-0011-R2A-SM-2S1QK brain female 60-69 years	0.00498336448453789	0.024069650460318	79	LAD1;IL1RN;PLEKHF1;STEAP4;B4GALT1;ACSM3;GBE1;MCM10;PTPN22;CALML3;AREG;ABRA;TUBA1C;RAB44;DUOXA1;MTG2;ZC3H12A;PIM1;HOXA1;TNS4;CPA3;CERS3;PLA2G4F;OSR1;IL1R2;IFRD2;PLEKHG6;EBF2;EBF3;LAX1;B3GNT8;ANGPTL7;ESRP2;HOXB3;PADI4;KIF20A;ITGB1BP2;EPHA1;ASF1B;GRB7;SHOX2;NCAPG;IL20RB;DPT;PRICKLE3;AURKB;CLCN1;SKA1;TTN;RAB11FIP1;TAF1C;ORMDL2;IGF2BP2;CD300LG;AP1M2;FAM83A;TMEM184A;POLQ;CDKN2C;TREX2;KCNJ15;GPR1;PRG4;MYO19;POU2F3;KLK11;IL22RA1;HNRNPL;FAM160A1;KRT16;XPNPEP2;POLE2;CLCF1;LPCAT3;BCL3;RPS6KB2;FAT2;SAA2;PTX3
GTEx_Tissue_Expression_Down	0min	GTEX-QVJO-0011-R9A-SM-2S1QH brain female 60-69 years	0.00501412167458395	0.0241779111696245	34	SPON2;GRB7;LAD1;TACSTD2;PRICKLE3;EFNA4;ART4;TUBA1C;RAB44;SGCA;IMPA2;ANPEP;IGF2BP2;ADAMTS7;TMEM184A;CPA3;CDKN2C;KHNYN;SMAGP;IL1R2;TSC22D3;TREX2;KLK11;IL22RA1;SCNN1G;STK17B;LPCAT3;SCNN1B;BCL3;LCN2;SAA2;PLIN2;ITGB1BP2;DSG3
GTEx_Tissue_Expression_Down	0min	GTEX-NPJ7-2926-SM-3MJGQ pituitary female 60-69 years	0.00515543824992053	0.0248180399472919	31	CPM;SPARC;PLEKHF1;AHNAK;KLHL38;CDCA7L;FAM129A;ABRA;SKA1;KLHL30;IL27RA;SPN;TMEM123;MAN2A1;CTLA4;KIF1C;TK1;DAPK2;PRKCD;HMGA2;SNX20;MMP11;RNF125;RGCC;DAAM2;XPNPEP2;CD109;CYP1A1;HOXB3;PKP1;GALM
GTEx_Tissue_Expression_Down	0min	GTEX-V955-2626-SM-3NM9F blood vessel male 60-69 years	0.00519841821946028	0.0249834427860628	76	RTP4;SPON2;TPSB2;CDCA7L;TNFAIP2;CXCL1;LRRC2;IL27RA;KLHL31;NIPAL1;MPZ;GRAP2;RAC2;ACP5;CTSH;CTSC;GBP6;DENND2D;ARL11;PLA2G4F;ELOVL3;CDC25C;LAX1;CHIT1;TLR1;CLDN4;DEPDC7;CEACAM1;MAPKAPK3;PLBD1;SLC27A6;DPEP1;VWA2;ACPP;TRIB1;ARHGEF5;PTGES;RBM47;IGSF6;HDC;WAS;CLCN1;C3;HELZ2;TMEM26;RDH16;THEM5;HAS2;ARSI;EPS8L1;IGF2BP2;MBNL3;CMTM7;GALNT6;POLQ;ST14;ATP8B4;LAMB3;KDF1;APOBR;IFNLR1;CDC6;ANKEF1;MAPK12;DEF6;CXCL10;CENPF;HAL;LRG1;THEMIS2;FAM151B;DHRS9;CD5;TRPV4;ASB4;PI16
GTEx_Tissue_Expression_Down	0min	GTEX-Q2AH-0426-SM-2I3EP lung male 40-49 years	0.00521632127300756	0.0250279785582383	10	WNT6;PPP1R27;KRT78;SGK3;DSG3;TGM5;SBSN;TRIM54;KLK7;CPA4
GTEx_Tissue_Expression_Down	0min	GTEX-QCQG-0726-SM-48U1Z esophagus female 50-59 years	0.00524206738728869	0.0251099360138225	21	LAMB3;DAPK2;CKAP2;NCAPG;ATP2A1;ESCO2;DUSP27;LOR;KLHL31;ACTA1;RDH12;STAG3;VNN3;WIF1;NRAP;CXCR2;XIRP2;PLEK2;ITGB6;ACPP;DSC1
GTEx_Tissue_Expression_Down	0min	GTEX-X585-3026-SM-46MWF brain male 50-59 years	0.00529927586239373	0.0253329647328383	40	TPSB2;STEAP4;ACSM3;ZFAND4;CLEC10A;SHOX2;IL20RB;KLHL31;PTAR1;RAB11FIP1;MUSTN1;AGMO;ACP5;XIRP2;NUP43;CD36;MBNL3;CD300LG;ZBP1;CCDC17;SLC10A7;APOBEC2;KHNYN;GPX7;FMO2;RPL3L;FAM111A;HADHA;BST1;COL3A1;METTL25;SYNPO2L;SCNN1B;CHMP4C;ACKR4;HOXB3;MTCP1;KLRD1;KIF20A;ITGB1BP2
GTEx_Tissue_Expression_Down	0min	GTEX-R55D-0626-SM-3GAD5 muscle male 50-59 years	0.00530611097061174	0.0253329647328383	193	SPON2;EHF;MKI67;CLDN1;IL27RA;MILR1;IL4I1;LGALS3;PIEZO1;KIF21B;MFSD2B;CMKLR1;GBP6;ARL11;STARD5;PAQR5;PRKCD;MFSD10;CLDN4;CCDC80;TMEM79;TRIB3;KIF20B;CFB;CD101;PTGES;IGSF6;LPAR2;LPAR3;LYPD5;OSGEP;PIK3R6;HELZ2;HPX;PDGFC;CEP72;APOE;PCK1;RPL39L;ST14;TREX2;RASSF7;PARP14;HRNR;PARP10;FERMT1;FAM111A;BST1;FA2H;GJB2;HAL;LPAR5;FXYD3;GJB5;TOP2A;COL18A1;ARPC1B;PRSS27;C1QTNF3;SLC22A18;CTSH;TIMP1;IKBKE;SBSPON;DENND2D;PRMT6;BATF3;RIPK2;SPHK1;NFAM1;RAB3IL1;TMC6;ELOVL7;IL17RE;TMC3;IL17RA;TLR1;SLC7A7;CDCP1;VWA2;ARHGEF5;LRRC15;WAS;GDPD3;TYMS;PRAM1;FSTL3;NT5E;ALOX5;STAT6;CCL19;NDE1;PSMB8;TMEM154;THEMIS2;CLCF1;F2RL1;FAS;HFE;RAB44;HHAT;MPZ;MAP3K8;OSTF1;ANKRD13A;ATG9B;KRT78;LAX1;MR1;GEM;RAB32;ALDH3A1;MELK;S100A6;PKP3;ADTRP;DSC2;COL17A1;UBA7;DDX60;TMEM123;SCIN;SLC15A3;FAM83D;NEK8;TFAP2C;ATP8B4;TOR1A;ACBD4;MLKL;RARRES2;HMGA2;EPHX3;TMPRSS13;POU2F3;ABHD12B;IGSF10;TRPV4;TBXAS1;SP5;HPSE;ZMYND15;RTP4;LMBR1L;KCNK6;SH2D4A;TTC22;CDCA7L;TNFAIP2;HMGB2;TCIRG1;FOXM1;CHTF18;SYNE4;PIK3CG;TNFSF13B;CASP8;AP1G2;ACP5;SCARF2;ADAMTS6;ABCC3;PLEKHG2;PLAUR;RCN3;GREM1;ELF4;TRAF5;IRF6;ACPP;RBM47;ATP10D;SEMA3B;AURKB;LMF2;DRAM1;MARVELD1;EPS8L1;GALNT6;CMTM3;MX2;MACC1;RNF26;MX1;KDF1;TPCN2;FAM167B;CAPN12;POLE2;SERHL;FAM98C;CKLF;CLEC2D
GTEx_Tissue_Expression_Down	0min	GTEX-QCQG-0126-SM-48U27 adrenal gland female 50-59 years	0.00534102393860821	0.0254323131783507	45	LAD1;TPSB2;HDC;KLHL38;KRT23;SBSN;LRRC2;KLHL30;HK2;RAB44;SLN;TRIM29;NRAP;CMYA5;XIRP1;SMYD1;XIRP2;TDH;CACNA1S;SCN5A;PCK1;MYOZ2;IL12RB2;CERS3;PLEKHG3;MYBPC1;PLA2G4F;TRIM63;TFAP2E;MX2;SERPINB5;LOR;KLHL41;SCNN1G;MYH1;ACTA1;RGCC;FAP;IRF7;FAT2;PKP1;PKP3;ALPK2;SMTNL2;BNIPL
GTEx_Tissue_Expression_Down	0min	GTEX-P78B-1926-SM-3P616 ovary female 40-49 years	0.00534447160994327	0.0254323131783507	30	LRRC15;FAM129A;SIX1;GLRX;ABRA;LMOD3;IL27RA;SLN;SGCA;NIPAL1;ANPEP;CTLA4;TK1;CACNA1S;PRKCH;MLKL;IL1R2;CPT1B;KAZALD1;CIDEC;TRDN;RGCC;THEMIS2;SLCO4A1;SFRP5;CYP1A1;PKP1;CENPN;DSG3;PI16
GTEx_Tissue_Expression_Down	0min	GTEX-V955-1226-SM-4JBI9 esophagus male 60-69 years	0.00541396943259493	0.0257207924846887	18	LAMB3;TTC22;DAPL1;DAPK2;AQP9;KDF1;OVOL1;CLCN1;CXCL10;KRT16;IL1B;CXCR2;OLR1;ALPK2;PADI4;DSG3;CPA4;FAM83A
GTEx_Tissue_Expression_Down	0min	GTEX-SNOS-1026-SM-4DM4Y prostate male 40-49 years	0.0054317350148984	0.0257629592032333	12	FBXO40;AGMO;TNNT3;SHOX2;ASB14;XIRP2;SMYD1;CACNA1S;CCDC152;SBSN;ABRA;KLK7
GTEx_Tissue_Expression_Down	0min	GTEX-P4PP-1826-SM-2S1NT blood vessel female 30-39 years	0.0055562349655973	0.0263104067488578	73	DENND1C;EHF;TTC22;KRT23;PTPN22;CALML3;FOXM1;MKI67;TNF;TNFSF13B;SPN;CTLA4;OLR1;CCR2;ZBP1;PLA2G4F;DAPK2;KRT78;CDC25C;GPRIN2;MELK;CDCP1;SAP25;CD48;COL6A6;PKP3;DSG3;KIF20A;TRIB1;RGS18;CDCA3;SMPX;DAPL1;LPAR3;NPL;IQGAP3;CENPA;EVPL;TSPAN32;PIK3R6;SKA1;KLK7;TMEM26;IL1RL2;TMEM125;RAB25;EPCAM;WIF1;THEM5;CCL3;SLAMF8;TDH;EPS8L1;HMOX1;PLEK2;CD300LF;AP1M2;CPA4;GALNT6;MACC1;KDF1;BBOX1;HMGA2;GPR1;CDC6;KLK11;GJB2;SH3D21;GJB5;LCN2;FAT2;MAGIX;ASB4
GTEx_Tissue_Expression_Down	0min	GTEX-XUZC-2026-SM-4BRW9 blood vessel female 30-39 years	0.00557020619382962	0.0263335359701766	107	CLDN1;IL27RA;KLHL31;CEP128;HHAT;MPZ;GRAP2;CHEK2;MFSD2B;PRKCH;DAPK2;CDC25C;PASK;CPT1B;KLHL41;CHIT1;SAP25;TMEM139;DPEP2;GUF1;SLC27A6;KIF20A;ALPK2;TRIB1;CARD14;LPAR3;FUT1;EFNA4;SKA1;FAM83F;RACGAP1;FIGNL1;CMYA5;RDH16;SMYD1;HMOX1;PLEK2;CCDC17;ATP8B4;STIL;PPP1R27;CDC6;ANKEF1;CNFN;TMPRSS13;BMP7;NDC80;FA2H;PTPRC;FAM151B;STAG3;CDK1;FAT2;XAF1;CPM;CDCA7L;LRMP;ATP2A1;LRRC2;VSIG10;TNFSF13B;KIF15;PIDD1;AP1G2;C1QTNF6;CTSH;CTSC;DENND2D;MYBPC1;ARG1;CKAP2;TMC6;SLC35G1;TMC3;EPN3;DEPDC7;DBF4;SGK3;RGS18;RBM47;NPL;CENPA;PRAM1;TTN;IL1RL2;EPS8L1;MBNL3;IL12RB2;CENPU;GALNT6;POLQ;ATAD5;LAMB3;MX2;DEF6;MAPK13;TMEM154;CENPF;TTLL4;LRG1;SH3D21;POLE2;APOC1;KCP;ASB4;CD247;TRIP13
GTEx_Tissue_Expression_Down	0min	GTEX-T5JC-0011-R4A-SM-32PLT brain male 20-29 years	0.00565416206181698	0.0266869082331362	67	SPON2;B4GALT1;ACSM3;MCM10;SYNE4;MKI67;SMC4;NUBP1;KLHL30;ACTG2;ABRA;ADAMTS2;MIS18BP1;ANPEP;MTG2;CTLA4;HOXA1;NFRKB;KRT6A;CPA3;SBSPON;ABCC3;GPX3;ZBTB37;EBF2;AVPR1A;MMP11;CEACAM1;B3GNT8;NME6;SCNN1B;HOXB3;S100A4;DSG3;KIF20A;ITGB1BP2;EPHA1;BIRC3;GYPC;IL20RB;ADAMTS12;CENPA;TSPAN32;CLCN1;ART4;TTN;FAM83G;RAB11FIP1;SLAMF7;STAT6;ATRIP;SLC25A24;TMEM184A;UBE2C;KLF4;CYP8B1;COL1A1;FAM160A1;COL3A1;HAL;SON;KRT16;STK17B;LPCAT3;CDK1;SAA1;MXD3
GTEx_Tissue_Expression_Down	0min	GTEX-OXRL-2626-SM-2I3F1 thyroid male 50-59 years	0.00569344217398709	0.0268286104393733	11	IL4I1;RAB44;PPP1R27;TFAP2E;IL1B;DSG3;FPR2;TNF;SERPINB5;CPA4;ABHD12B
GTEx_Tissue_Expression_Down	0min	GTEX-X5EB-0726-SM-46MVR thyroid male 40-49 years	0.00583510349080595	0.0274515096044735	10	CDKN2B;PPP1R27;GDNF;MYO18B;KRT23;TGM5;DSC1;SERPINB5;LOR;RPL3L
GTEx_Tissue_Expression_Down	0min	GTEX-S4UY-1226-SM-4AD51 uterus female 40-49 years	0.00587662838889268	0.0276020568411847	22	GALNT6;MYBPC1;IGSF6;SMPX;LAMB3;DAPK2;ATG9B;CXCL1;TREM1;LOR;KLHL41;FA2H;ACTA1;TMEM125;NIPAL1;STK17B;THEM5;OLR1;KCP;CENPN;CD300LF;DSC1
GTEx_Tissue_Expression_Down	0min	GTEX-RNOR-0011-R4A-SM-3GAD3 brain female 50-59 years	0.00597096516589185	0.0279997686905414	98	CRTC2;IL1RN;STEAP4;MKI67;SMC4;ELK4;RAB44;NIPAL1;ZC3H12A;C1RL;PIM1;MAP3K8;HOXA1;MFSD2B;EIF2A;KRT6A;IL15RA;STARD5;KHNYN;IL1R1;IFRD2;ZBTB37;ESCO2;CDC25C;KCTD9;MELK;POLG2;TEP1;SCNN1B;GEMIN4;MTCP1;HOXB3;FKBP7;ELMO3;KIF20B;GRB7;SHOX2;NCAPG;DPT;SLC1A5;ADAMTS12;IQGAP3;SKA1;ART4;FAM83G;RAB11FIP1;MUSTN1;STAT5A;CCDC17;UBE2C;VDR;HMGA2;GCSAM;NDC80;FAM160A1;HAL;QARS;CILP;CDK2;BCL3;CDK1;TGFBI;TOP2A;B4GALT1;GBE1;TUBA1C;PTBP1;ADAMTS2;PSTPIP2;MTG2;CASP4;CD36;PLA2G4F;ANXA1;PLEKHG2;GPX3;SPHK1;PLEKHG6;IRAK3;NME6;ELF4;ESRP2;DSG3;LRRC15;PRICKLE3;CLCN1;TTN;STAT6;IGF2BP2;SLC25A24;CENPU;SVIL;POLQ;SMAGP;XPNPEP2;CLCF1;LPCAT3;ACKR4
GTEx_Tissue_Expression_Down	0min	GTEX-S3XE-0826-SM-4AD4U esophagus male 50-59 years	0.00609044026370223	0.0285138867273167	13	MYBPC1;NCAPG;KRT23;LPAR3;ATP2A1;SBSN;DUSP27;LOR;RPL3L;TRDN;OLR1;AP1M2;BNIPL
GTEx_Tissue_Expression_Down	0min	GTEX-QDT8-0226-SM-32PL4 adipose tissue female 30-39 years	0.00616730138895772	0.028827160363225	36	FLG;CLIC3;DAPL1;CALML3;HSPB3;KLK7;TMEM125;RAB25;ERBB3;WIF1;FAM110C;KIF1C;IP6K3;GBP6;PPP1R27;APOBEC2;ADPRHL1;KRT78;KRT5;GRHL2;SERPINB5;KLK11;LOR;FAM160A1;GPRIN2;CAPN12;SYNPO2L;KRT15;LCN2;SLC27A6;EPPK1;DSG3;EPHA1;CD101;ATG4D;BNIPL
GTEx_Tissue_Expression_Down	0min	GTEX-V1D1-0008-SM-4JBIJ skin male 50-59 years	0.00626140255925522	0.0292198786098577	209	CLEC10A;AQP9;PRF1;FZD10;AQP3;TMEM88;GJA5;MS4A14;MYOZ3;KIF21B;ARL11;RSAD2;NHLRC3;NPFF;DAPK2;SLC11A1;STARD9;RNASE6;CPT1B;CHIT1;RNF125;DAAM2;TEP1;ALPK3;PADI4;CYP2E1;ANKK1;ATF3;IGSF6;LPAR2;LYPD5;PIK3R6;PIK3R5;RAB11FIP1;INPP5D;RDH16;SLAMF8;SLAMF7;B4GALNT3;STAT5A;CCR1;MSR1;FZD5;IFNLR1;IGF1;PARP14;ACER2;FA2H;HAL;LPAR5;STAG3;CILP;VNN3;FXYD1;HRC;FAT2;ARHGAP9;DENND1C;CTSW;MS4A4A;C1QTNF3;CASP12;CTSH;FFAR2;CD36;CCR2;APOBEC2;ARG1;NFAM1;TSC22D3;MST1;TMC6;ELOVL7;TLR1;CEACAM1;SLC7A7;ANGPTL7;SLCO4A1;PLIN4;CD48;PLIN1;SMTNL2;CCM2L;ADCY4;WAS;AOAH;PRAM1;MYCT1;ALS2CL;WIF1;ALOX5;UCP2;CXCR2;IL12RB2;LRRC25;AOC3;CD74;PNPLA7;OSM;FMO2;ASPRV1;SNX20;LYVE1;COLQ;SMOC2;NLRP12;FABP4;TCAP;SIGLEC1;FCGBP;TPSB2;NCF2;GIMAP4;KLHL30;IL18RAP;GRAP2;CCRL2;TGM5;ZBP1;CHRNB1;CD93;ADIPOQ;CYBB;LAX1;ALDH3A1;DOK2;ACAP1;SAP25;RRNAD1;TMEM139;DPEP2;APLNR;DSC1;S100A9;DSC2;S100A8;CHODL;NOTCH4;C5AR1;CSF2RB;ACACB;FBXO40;WNT6;BCL2L11;SCIN;CLEC7A;MUSTN1;HRH2;MBP;CD300LF;WNT4;CCDC17;ACBD4;PTCH2;EPHX3;GCSAM;CLK1;CXCL10;RGCC;PTPRC;SP5;KLRD1;ZMYND15;LMBR1L;ITGB4;MS4A7;TNFAIP2;LRMP;SLC2A4;PIK3CG;LMOD3;SPN;HK3;ACOXL;SCN5A;PLEKHG3;PLA2G4B;ASPN;FGR;DCT;RASA4;IRF7;LCP1;BIRC3;SEMA3B;SRL;IL2RG;TSPAN32;CLCN1;WNT11;P2RY2;CCL3;LRIG1;GBP4;TCF7L1;MX2;MX1;APOBR;MERTK;SCIMP;FAM167B;CAPN12;CD5;P2RX1;IL2RB;KCP;CD247;PI16;MYO1G
GTEx_Tissue_Expression_Down	0min	GTEX-P4QT-0526-SM-2I3EX lung female 50-59 years	0.00629277316746831	0.0293057147446698	16	CHODL;CERS3;PPP1R27;SMPX;DAPL1;ADIPOQ;HMGA2;SBSN;KLHL41;CIDEC;SERPINB5;TRDN;GREM1;GJB2;DSG3;CPA4
GTEx_Tissue_Expression_Down	0min	GTEX-OHPK-1726-SM-48TC4 nerve female 50-59 years	0.0063000208025981	0.0293057147446698	20	PLA2G4F;APOBEC2;SMPX;ARG1;ELOVL3;KCNJ15;LPAR3;TMEM182;GRHL2;ABRA;RPL3L;SERPINB5;ACTA1;HAL;IL1RL2;MB;MYO18B;XIRP1;FFAR2;TRIP13
GTEx_Tissue_Expression_Down	0min	GTEX-PVOW-2726-SM-48TCA pituitary male 40-49 years	0.00633400591461824	0.0294165851611597	41	LRRC15;PLEKHF1;AHNAK;AQP9;LPAR3;JADE3;ABRA;TUBA1C;TMEM123;SGCA;RACGAP1;MAN2A1;CXCR2;HMOX1;SMYD1;XIRP2;PIEZO1;KIF1C;TK1;FLNC;CACNA1S;MFSD2B;IP6K3;IL12RB2;TGIF1;SUN2;MYBPC1;TRIM63;ARG1;IL1R1;NDE1;IL1R2;KLF4;CIDEC;MYH1;RNF125;SLC7A7;MELK;DAAM2;PLIN2;ANGPTL4
GTEx_Tissue_Expression_Down	0min	GTEX-XBED-0003-SM-47JWP blood male 60-69 years	0.00636053320626816	0.0294925203708242	215	SPARC;MRGPRF;ANTXR1;TMEM88;ANPEP;GJA5;MYOZ3;MYOZ2;PRKCH;PAQR5;IL1R1;NPFF;DAPK2;EBF2;EBF3;DKK2;CCDC80;BTD;SFRP5;MALL;PLBD1;SERPING1;ALPK3;CYP2E1;EPHA1;RIN2;CFB;EPHA2;PTGES;CRABP2;SDC4;IL20RA;EVPL;PPL;C3;HPX;C6;C7;TSPAN8;RRAS;AGMO;PDGFC;CMYA5;ARSI;PROM2;TMEM184A;MSR1;TMEM86A;ABCA9;PRG4;ANKEF1;HRNR;IL22RA1;BST1;CILP;FXYD3;FXYD1;HRC;SRPX;COL18A1;CLIC3;ELN;PTH1R;HIF3A;MEOX2;PRSS23;VSIG10;CD36;SBSPON;DENND2C;EMP1;RAB3IL1;AVPR1A;IL17RE;MMP11;MMP14;PLIN4;SYNC;MOCS1;TLR4;HDC;CCM2L;ADCY4;GDPD2;FSTL3;MYCT1;ALS2CL;EPCAM;UCP3;HAS2;FLNC;SVIL;CDKN2B;PNPLA7;SMAGP;GPR1;FMO2;LYVE1;GRHL2;COLQ;SH3RF2;SMOC2;COL3A1;FABP4;TMEM54;DHRS9;FAP;TCEA3;STEAP4;ANKRD35;HP;LOXL4;GIMAP4;NRBP2;CDH3;ENPP1;SVEP1;ENPP3;CPA3;SCARA5;CD93;ADPRHL1;OSR1;RAB32;PROCR;COL4A6;APLNR;SLC27A6;NUPR1;PLA2R1;S100A9;DSC2;S100A8;GSTT2;LTBP2;ACACB;FUT1;LTBP1;FBLN5;GLB1L2;SCUBE2;CLEC7A;HRH2;CD300LG;IP6K3;GGT5;ATP8B4;PTCH2;RARRES1;KY;ABHD12B;BMP4;IGSF10;RGCC;BMP1;FAM151B;TRPV4;COL5A2;SP5;KLRD1;TGFBI;ZMYND15;CPM;BNC2;ITGB4;COL14A1;HSPB7;LAMC2;CXCL1;SLC2A4;GHR;ADAMTS5;ADAMTS2;ITGB6;SCN5A;SCARF2;DSP;PLEKHG3;ABCC3;GPX3;MMP2;ARHGEF16;ASPN;RCN3;DCT;RGS18;ACSS3;SLC47A1;NXN;SEMA3B;SEMA3F;TFPI;SRL;THSD1;THBS1;TSPAN32;CLCN1;IL1RL2;EFS;ERBB3;MARVELD1;CCL2;TDH;IGF2BP2;HSD3B7;TCF7L1;IRX5;PRRX2;AHNAK2;SYT15;MERTK;KLF4;MFAP4;MAGIX;PI16
GTEx_Tissue_Expression_Down	0min	GTEX-R55G-1626-SM-48FF4 uterus female 40-49 years	0.00647448018240915	0.0299729130489165	31	DAPL1;NCAPG;LPAR3;FOXM1;IQGAP3;HK2;LMOD3;FBXO40;ACOXL;SLN;MARVELD2;MPZ;NRAP;THEM5;CTLA4;SMYD1;TK1;ITGB6;IL12RB2;MYBPC1;DAPK2;ATAD2;KDF1;KCNJ15;RPL3L;LOR;FA2H;ESRP2;SFRP5;TCAP;ADTRP
GTEx_Tissue_Expression_Down	0min	GTEX-X3Y1-2426-SM-3P5Z7 nerve male 40-49 years	0.00650963052082145	0.0300875745603518	10	FAM83G;PLA2G4F;MAPKAPK3;AQP9;KDF1;PIM1;CXCL1;TNS4;TRIB1;DUSP27
GTEx_Tissue_Expression_Down	0min	GTEX-Q2AG-0326-SM-48U1O breast female 40-49 years	0.00652621544838572	0.0301161980404806	9	APOBEC2;SMPX;NRAP;XIRP1;XIRP2;HSPB3;CACNA1S;ABRA;KLHL41
GTEx_Tissue_Expression_Down	0min	GTEX-W5WG-1526-SM-4LMIG esophagus female 50-59 years	0.00655067801814122	0.0301810252727715	12	EME1;LAMB3;VNN3;CKAP2;KCNJ15;CDK1;GDPD2;MBP;PADI4;FOXM1;TLE6;CDKN3
GTEx_Tissue_Expression_Down	0min	GTEX-XUW1-1926-SM-4BOP1 colon female 50-59 years	0.00663962572752948	0.0305422783466356	13	HP;SIX1;DUSP27;KLK7;RPL3L;CLCN1;CXCL10;GJB5;MYO18B;RDH16;CACNA1S;CPA4;FAM83A
GTEx_Tissue_Expression_Down	0min	GTEX-XUW1-0126-SM-4BOOQ ovary female 50-59 years	0.00672881794188545	0.0309035093432394	44	TOP2A;TNFAIP2;GLRX;GIMAP4;NPL;FOXM1;MKI67;IQGAP3;CENPA;ABRA;STX11;LMOD3;AURKB;TNFSF13B;CYSRT1;ANPEP;UCP2;THEM5;OLR1;TDH;FFAR2;TK1;CCL19;CACNA1S;CD300LF;CHRNB1;PRKCH;MLKL;DAPK2;ELOVL7;GCSAM;CDC25C;CPT1B;KAZALD1;DERA;SCNN1G;NLRP12;RGCC;DHRS9;VNN3;GPR160;CHMP4C;DPEP2;BIRC3
GTEx_Tissue_Expression_Down	0min	GTEX-P4QT-2426-SM-3NMCL ovary female 50-59 years	0.00675148243338314	0.0309585381201651	39	CLIC3;TNFAIP2;TTK;CXCL1;NPL;IQGAP3;STX11;CLCN1;IL27RA;KIF15;NIPAL1;ANPEP;MYO18B;THEM5;TK1;TGM5;ECT2;CPA4;CHRNB1;PPP1R27;DAPK2;PRRX2;TREX2;KDF1;ELOVL7;DUSP27;KAZALD1;TLE6;DERA;FA2H;SCNN1G;GPRIN2;RGCC;CYP1A1;APLNR;KCP;SAA2;F2RL1;ALPK2
GTEx_Tissue_Expression_Down	0min	GTEX-PWN1-2026-SM-48TD9 uterus female 40-49 years	0.00696106814721406	0.0318691555934066	36	DAPL1;NCAPG;KRT23;SIX1;LPAR3;MKI67;FOXM1;FBXO40;SLN;THEM5;SMYD1;FFAR2;CACNA1S;CENPU;POLQ;MYBPC1;STIL;LAMB3;DAPK2;ELOVL3;ATAD2;CDC25C;CPT1B;TMPRSS13;DUSP27;RPL3L;SERPINB5;HADHA;GPRIN2;ACTA1;STAG3;SYNPO2L;VNN3;TCAP;TRIB1;BNIPL
GTEx_Tissue_Expression_Down	0min	GTEX-POMQ-2126-SM-2S1OJ blood vessel female 20-29 years	0.00698304212543447	0.0319193313556926	117	EHF;HP;TNF;AQP3;IL27RA;RAB44;CYSRT1;TMEM88;NIPAL1;CCRL2;PIEZO1;MFSD2B;PRKCH;ATG9B;DAPK2;SYTL1;KRT78;ESCO2;CDC25C;OVOL1;LAX1;CPT1B;SCNN1G;GPRIN2;RNF125;SAP25;GPR160;TIMELESS;SLC27A6;DPEP1;TRIB3;RAB38;PKP3;ADTRP;DNA2;TRIB1;DSC1;CARD14;LPAR3;IQGAP3;FUT1;NCAPH;PIK3R6;TMEM26;WNT6;FAM83F;TMEM125;RDH12;INPP5D;THEM5;RDH16;SLAMF8;APOE;AP1M2;ST14;STIL;UBE2C;IFNLR1;DERA;GJB2;HAL;RGCC;STAG3;VNN3;LCN2;CYP1A1;CDK1;FAT2;LAD1;CPM;TTC22;CDCA7L;TNFAIP2;PTPN22;AREG;AP1G2;CTLA4;OLR1;ACP5;CTSH;TK1;CTSC;DENND2D;ARHGEF16;PLEKHG6;CKAP2;IRAK3;ELOVL7;SLC35G1;DEPDC7;DBF4;CDCP1;ACPP;HDC;GLRX;NPL;CENPA;CLCN1;IL1RL2;RAB25;RAD54L;CMTM7;GALNT6;POLQ;SMAGP;MX2;MACC1;KDF1;MAPK12;MAPK13;TMEM154;CENPF;TTLL4;SH3D21;APOC1;KCP;SAA2
GTEx_Tissue_Expression_Down	0min	GTEX-QMR6-0011-R5A-SM-32PKT brain male 50-59 years	0.00704856674472714	0.0321681046082193	97	STEAP4;CLEC10A;CCDC102A;AQP3;NUBP1;ACTG2;TRIM29;GRAP2;ZC3H12A;PIM1;HOXA1;TNS4;KRT6A;CPA3;POSTN;OSR1;IFRD2;SYTL1;KRT78;KRT5;LAX1;CPT1B;SCNN1G;DOK2;SCNN1B;HOXB3;S100A4;ALPK2;ADTRP;EPHA1;GYPC;C5AR1;TACSTD2;TRMT2A;SLC1A5;PPL;ATP5B;FAM83G;FAM83F;RAB11FIP1;PLEK2;ATRIP;TMEM184A;UBE2C;VDR;EPHX3;GCSAM;BCL3;TGFBI;LAD1;KCNK6;COL18A1;B4GALT1;MCM10;TCIRG1;AREG;PTBP1;ADAMTS2;SLC22A18;RAC2;TSPO;TIMP1;CCR2;DENND2D;ABCC3;PLEKHG2;PLEKHG6;AVPR1A;SERPINB5;RCN3;MMP11;B3GNT8;ELF4;DSG3;LRRC15;CENPA;THBS1;CLCN1;MARVELD1;ORMDL2;STAT6;AOC3;HSD3B7;SVIL;MACC1;NAGA;KLK11;COL3A1;XPNPEP2;CD5;KRT16;CLCF1;IL2RB;KCP;EPPK1;PTX3;GALM
GTEx_Tissue_Expression_Down	0min	GTEX-NPJ8-0011-R5a-SM-2HMJY brain male 40-49 years	0.00707607085525954	0.0322428511612298	41	STEAP4;B4GALT1;ACSM3;SHOX2;FAM129A;TNFAIP2;IL20RB;DPT;PMF1;ACTG2;RAB11FIP1;SLC22A18;ZC3H12A;EPS8L1;TNS4;ADAMTS7;KRT6A;POSTN;STARD5;SCARA5;ADIPOQ;TREX2;KRT78;PRG4;GCSAM;MASTL;KAZALD1;LAX1;TPCN2;SCNN1G;METTL25;FABP4;QARS;SCNN1B;IL2RB;RPS6KB2;HOXB3;KCP;SGK3;PTX3;DSG3
GTEx_Tissue_Expression_Down	0min	GTEX-X5EB-0426-SM-46MVY lung male 40-49 years	0.00712308772148999	0.0324061353483171	8	PPP1R27;ADIPOQ;SMYD1;CLCN1;KLK7;CIDEC;LOR;CPA4
GTEx_Tissue_Expression_Down	0min	GTEX-RU72-3126-SM-46MUB pituitary female 50-59 years	0.00726401612483629	0.0329438477774265	25	TOP2A;CPM;TPSB2;PLEKHF1;AHNAK;CTSW;NCAPH;AURKB;IL27RA;PIEZO1;KIF1C;TK1;IL12RB2;CPA4;ELOVL3;ADIPOQ;NTAN1;SERPINB5;FGR;RNF125;EVI2A;DAAM2;HOXB3;DSC1;PTGES
GTEx_Tissue_Expression_Down	0min	GTEX-P4PP-2426-SM-3P61L ovary female 30-39 years	0.00726401612483629	0.0329438477774265	25	CDCA3;NPL;IQGAP3;CENPA;IL27RA;SCUBE2;ANPEP;MFSD2B;TGM5;IL12RB2;ZBP1;CPA3;TRIM63;BBOX1;GCSAM;CNFN;CDC25C;CPT1B;DERA;SCNN1G;TNNT3;CENPN;KLRD1;PADI4;ANGPTL4
GTEx_Tissue_Expression_Down	0min	GTEX-XYKS-1726-SM-4E3IO ovary female 60-69 years	0.00729806266358639	0.0330465399985521	57	EHF;CLIC3;AQP9;TNFAIP2;ABRA;TNFSF13B;IL27RA;ACOXL;IL18RAP;NIPAL1;GRAP2;MS4A14;CTLA4;OLR1;TGM5;TRIM63;DAPK2;ELOVL7;DUSP27;CHIT1;SCNN1G;GPRIN2;RNF125;CD109;APLNR;CHMP4C;DPEP2;ANGPTL4;TRIB1;CARD11;DAPL1;STX11;SCUBE2;INPP5D;THEM5;SMYD1;CACNA1S;ECT2;IL12RB2;KCNJ15;BBOX1;CNFN;KAZALD1;CYP8B1;TMEM154;DERA;SH3RF2;RGCC;DHRS9;THEMIS2;CD5;STK17B;SLC26A7;KCP;F2RL1;CENPN;CD247
GTEx_Tissue_Expression_Down	0min	GTEX-XUW1-1326-SM-4BOO1 esophagus female 50-59 years	0.00744693800951223	0.0336680598308369	17	EHF;STIL;PLA2G4F;LAMB3;HP;KRT78;LPAR3;CXCL1;CDC6;CDC25C;OVOL1;DUSP27;TLE6;CLCN1;CXCL10;DSC1;AP1M2
GTEx_Tissue_Expression_Down	0min	GTEX-TSE9-2626-SM-4DXV2 uterus female 60-69 years	0.00756112742377773	0.0341310705204172	39	FLG;COL17A1;SIX1;MCM10;GLRX;MKI67;ABRA;LMOD3;AURKB;TNFSF13B;SLN;MB;AGMO;NRAP;SPP1;THEM5;CCL19;CACNA1S;FAM83D;FAM83A;CCR1;CHRNB1;PLA2G4F;APOOL;LAMB3;MX2;BBOX1;ANKEF1;CDC25C;RPL3L;LOR;RUNX1;MELK;IL1B;GJB5;APLNR;MTCP1;TLR8;DSC1
GTEx_Tissue_Expression_Down	0min	GTEX-POMQ-2026-SM-2S1OD nerve female 20-29 years	0.00757697374299067	0.034149408875874	19	EHF;TTC22;ARG1;DAPL1;KDF1;KRT78;LPAR3;IFNLR1;OVOL1;GRHL2;LRRC2;IL22RA1;LCN2;DPEP1;EPPK1;ALPK2;DSC1;IP6K3;FAM83A
GTEx_Tissue_Expression_Down	0min	GTEX-T6MN-0011-R4A-SM-32QPG brain male 50-59 years	0.00765906270314169	0.0344657821641376	143	SPON2;CRTC2;STEAP4;KLHL38;CLEC10A;TNF;IL4I1;RAB44;GRAP2;WDR90;CHEK2;ZC3H12A;C1RL;PIM1;HOXA1;IL15RA;STARD5;KHNYN;IL1R1;IFRD2;ZBTB37;TAP1;CPT1B;SYTL3;GANC;RUNX1;ALDH3A1;MELK;POLG2;TEP1;SCNN1B;TMEM79;GEMIN4;PLBD1;HOXB3;FKBP7;S100A4;RAB38;ELMO3;ALPK2;EPHA1;GYPC;TWIST2;SLC1A5;EFNA4;SKA1;ART4;BCL2L12;FAM83G;RAB11FIP1;SLAMF8;PLEK2;FAM83D;NEK8;STAT5A;SLC10A6;ATP8B4;VDR;HMGA2;GCSAM;ANKEF1;HRNR;BMP4;HNRNPL;PARP10;BST1;HAL;QARS;VNN3;UVSSA;TRPV4;CDK2;BCL3;ADCK5;HPSE;TGFBI;LMBR1L;KCNK6;COL18A1;B4GALT1;ARPC1B;TNFAIP2;MCM10;TCIRG1;TREM1;TUBA1C;PTBP1;ACOXL;ADAMTS2;PSTPIP2;MTG2;CASP4;TSPO;A4GALT;CTSC;DENND2D;PLEKHG2;ARG1;GPX3;PLEKHG6;PLAUR;AVPR1A;RCN3;MMP11;MMP14;CDCP1;B3GNT8;NME6;ELF4;SLCO4A1;ESRP2;IRF7;PLIN2;ATG4D;LRRC15;PKN3;MVP;FAM129A;ZBTB42;PRICKLE3;THBS1;STX11;AURKB;LMF2;TAF1C;EPS8L1;STAT6;CMTM7;HSD3B7;SVIL;MYO19;SCIMP;KLK11;TPCN2;LRG1;CAPN12;CLCF1;LPCAT3;RPS6KB2;ACKR4;KCP;PTX3;MYO1G
GTEx_Tissue_Expression_Down	0min	GTEX-X5EB-1026-SM-46MVU esophagus male 40-49 years	0.00783852042416945	0.035218654556966	36	COL17A1;FCGBP;EHF;SLC47A1;NCAPG;TMEM182;MCM10;NCAPH;MILR1;IL1RL2;TMEM125;XIRP2;OSTF1;CACNA1S;MYOZ1;IKBKE;TMEM184A;STIL;PPP1R27;LAMB3;ELOVL3;CDC6;OVOL1;GRHL2;SERPINB5;TLE6;KLK11;LOR;CXCL10;APOC1;CDK1;DPEP1;TRIP13;DSC1;TRIM54;CDKN3
GTEx_Tissue_Expression_Down	0min	GTEX-PWOO-1526-SM-48TCK uterus female 40-49 years	0.00811123051489262	0.0363875325575214	15	PPP1R27;ATP2A1;CDC25C;FOXM1;NCAPH;FBXO40;CXCL10;ACTA1;MB;WIF1;MYO18B;NRAP;THEM5;SMYD1;CACNA1S
GTEx_Tissue_Expression_Down	0min	GTEX-QV44-1026-SM-447CG esophagus male 50-59 years	0.00835616175362661	0.0374283721205717	33	COL17A1;SLC47A1;DAPL1;MCM10;ATP2A1;NCAPH;SKA1;KLK7;HK2;FBXO40;FAM83F;CACNA1S;MYOZ1;CENPU;POLQ;MYBPC1;PLA2G4F;LAMB3;IRX5;UBE2C;IL1R2;ELOVL3;ESCO2;CDC6;CDC25C;MASTL;DUSP27;TRDN;MYH1;IL1B;STK17B;DPEP1;TRIM54
GTEx_Tissue_Expression_Down	0min	GTEX-NL3H-0011-R4a-SM-2I3GK brain male 60-69 years	0.00874899186439305	0.03912743583798	270	SPON2;ACSM3;CLEC10A;MKI67;NUBP1;ABRA;ELK4;LGALS3;TRIM29;WDR90;ZC3H12A;PIEZO1;HOXA1;NFRKB;EIF2A;IL15RA;STARD5;NHLRC3;IL1R1;NPFF;IFRD2;EBF2;ESCO2;CPT1B;SYTL3;GANC;RUNX1;CCDC80;TEP1;PLBD1;MTCP1;HOXB3;KIF20A;KIF20B;EPHA1;ATF3;ASF1B;GRB7;GYPC;SHOX2;IL20RB;TRMT2A;ADAMTS12;IQGAP3;NCAPH;OSGEP;SKA1;ART4;PLAC8;ATP5B;RNF213;C6;RAB11FIP1;ATRIP;STAT5A;TMEM86A;PPP1R27;FZD5;GADD45A;TREX2;PARP14;DERA;COL1A1;HNRNPL;PARP10;BST1;QARS;FAT2;ADCK5;MMS19;TOP2A;COL18A1;ARPC1B;GBE1;KRT23;AREG;TUBA1C;NANP;MTG2;RAC2;CTLA4;TSPO;TK1;CTSC;ARG1;TSC22D3;AVPR1A;TMC3;SUMF2;SERPINB5;IL17RA;TLR1;MMP11;HADHA;MMP14;CEACAM1;CDCP1;B3GNT8;NME6;TNNT3;PLIN2;LRRC15;ADCY4;FAM129A;PRICKLE3;STX11;ORMDL2;STAT6;AOC3;CENPU;SVIL;CDKN2C;ATAD5;SMAGP;NDE1;TMEM154;CENPF;COL3A1;NLRP12;TTLL4;FABP4;CLCF1;LPCAT3;SAA1;SAA2;CRTC2;TPSB2;STEAP4;LOXL4;TNF;ACTG2;RAB44;IL18RAP;SLN;EME1;C1RL;PIM1;MAP3K8;SVEP1;NUDT13;ANKRD13A;CPA3;KHNYN;USP3;ZBTB37;TAP1;LAX1;SCNN1G;PROCR;KCTD9;MAPKAPK3;POLG2;RRNAD1;GEMIN4;COL4A6;TIMELESS;S100A4;RAB38;ELMO3;PKP3;DSC1;UBA7;TACSTD2;DPT;SLC1A5;DDX60;PMF1;BCL2L12;FAM83G;FAM83F;BCL2L11;MAN2A1;HACL1;CD300LG;CPA4;NEK8;GGT5;CCDC17;TOR1A;FUS;UBE2C;VDR;UQCC1;HMGA2;GCSAM;TMPRSS13;NDC80;SON;REEP4;UVSSA;PQLC3;SP3;CDK2;BCL3;KLRD1;TGFBI;CLASRP;MXD3;LMBR1L;PLEKHF1;B4GALT1;CDCA7L;HSPB7;TNFAIP2;HMGB2;MCM10;LAMC2;PTPN22;TCIRG1;CHTF18;PIDD1;PTBP1;ADAMTS2;CASP8;SGCA;PSTPIP2;MYO18B;CASP4;ACP5;ITGB6;SUN2;PLA2G4F;PLEKHG2;GPX3;PLA2G4B;PLEKHG6;GPX7;IRAK4;MASTL;RCN3;METTL25;ELF4;IRF7;MCM3;BIRC6;ITGB1BP2;ACPP;BIRC3;ATG4D;MVP;ZBTB42;ASB14;TTK;TFPI;THBS1;AURKB;LMF2;TTN;DRAM1;TAF1C;MARVELD1;NUP43;IGF2BP2;SLC25A24;POLQ;MX2;RNF26;NAGA;KLF4;MYO19;TPCN2;CAPN12;XPNPEP2;POLE2;IL2RB;RPS6KB2;ACKR4;PTX3;CLEC2D;MYO1G
GTEx_Tissue_Expression_Down	0min	GTEX-XOTO-0011-R1B-SM-4B65C brain male 50-59 years	0.00888578002171542	0.039677951468307	62	SPON2;STEAP4;B4GALT1;ACSM3;GBE1;SMC4;ELK4;TUBA1C;CASP8;IMPA2;C1RL;CASP4;HOXA1;EIF2A;DENND2C;IL15RA;PLA2G4F;ANXA1;KHNYN;TMOD4;IFRD2;LAX1;RUNX1;IL17RA;HADHA;KCTD9;TEP1;ELF4;PLIN2;S100A4;KIF20A;EPHA1;GRB7;PKN3;MVP;FAM129A;DPT;PRICKLE3;GDPD3;SLC1A5;TFPI;AURKB;TTN;BCL2L12;FAM83G;RAB11FIP1;STAT6;IGF2BP2;GBP4;SLC25A24;TMEM184A;STAT5A;SVIL;ST14;VDR;NAGA;SON;CLCF1;LPCAT3;CDK1;ACKR4;SAA2
GTEx_Tissue_Expression_Down	0min	GTEX-TSE9-2826-SM-4DXTF cervix uteri female 60-69 years	0.00897207685972753	0.040001659599216	45	FLG;TOP2A;LAD1;CDCA3;DAPL1;NCAPG;TTK;LPAR3;MKI67;IQGAP3;TNF;FUT1;HK2;LMOD3;IL27RA;RDH12;SLN;MB;UCP3;THEM5;XIRP1;XIRP2;TK1;CACNA1S;TGM5;CCR1;GALNT6;PLA2G4F;APOBEC2;LAMB3;ADIPOQ;IFNLR1;CDC25C;DUSP27;RPL3L;LOR;MELK;LPAR5;IL1B;COL6A6;KIF20A;TRIB1;DSC1;DSC2;BNIPL
GTEx_Tissue_Expression_Down	0min	GTEX-OIZG-0226-SM-2TC5L thyroid male 50-59 years	0.00908023772731462	0.0403597069536162	17	GBP6;PPP1R27;ADPRHL1;ELOVL3;KRT23;CALML3;FPR2;HSPB3;AREG;SKA1;KLK7;PIK3R6;SERPINB5;ABHD12B;KRT16;DSG3;DSC1
GTEx_Tissue_Expression_Down	0min	GTEX-S4Q7-1126-SM-4AD6R breast male 20-29 years	0.00908023772731462	0.0403597069536162	17	LAD1;EHF;SMPX;CDCA7L;KDF1;LPAR3;HSPB3;LOR;EPN3;MYH1;TMEM125;SLN;GDNF;SMYD1;RAD54L;CACNA1S;TRIM54
GTEx_Tissue_Expression_Down	0min	GTEX-OHPM-0726-SM-3LK7A esophagus male 50-59 years	0.00916388082519761	0.0405725111193469	53	TOP2A;FCGBP;HP;TMEM182;ATP2A1;MKI67;CHTF18;TREM1;HK2;IL4I1;MYOZ1;PLA2G4F;NHLRC3;DUSP27;TLE6;RUNX1;NRG4;IL1B;GPR160;TRIB3;CCDC152;SLC47A1;DAPL1;TTK;CENPA;NCAPH;OSGEP;CLCN1;PLAC8;FBXO40;CCL3;PLEK2;APOE;MBNL3;B4GALNT3;POLQ;LAMB3;FUS;UBE2C;TREX2;CDC6;POU2F3;CENPF;SH3D21;POLE2;GJB5;APOC1;IL2RB;CDK1;FAT2;SAA2;CLEC2D;BNIPL
GTEx_Tissue_Expression_Down	0min	GTEX-OXRO-1226-SM-48TDL thyroid female 60-69 years	0.00918237572152225	0.0405725111193469	30	SMPX;CALML3;TYMS;NCAPH;LMOD3;RAB44;FBXO40;RACGAP1;EME1;WIF1;NRAP;MYO18B;RDH16;SMYD1;MYOZ2;MYBPC1;RSAD2;MAMSTR;DUSP27;RPL3L;TRDN;TLR1;HADHA;MYH1;CENPF;MELK;CYP1A1;CENPN;CYP2E1;TRIP13
GTEx_Tissue_Expression_Down	0min	GTEX-PW2O-0126-SM-48TC8 spleen male 20-29 years	0.00918237572152225	0.0405725111193469	30	IL20RA;DPT;SIX1;LAMC2;PPL;C3;RAB25;ERBB3;WIF1;MB;AGMO;DUOXA1;CMYA5;NRAP;HAS2;FLNC;SCN5A;SLC10A6;MYBPC1;POSTN;IRX5;EBF2;RPL3L;SERPINB5;KLHL41;ACTA1;FXYD3;PKP1;SP5;ASB4
GTEx_Tissue_Expression_Down	0min	GTEX-S4P3-1326-SM-4AD6V breast female 50-59 years	0.00919674224548767	0.0405725111193469	9	CXCL10;DEPDC7;SLN;NRAP;GDPD2;HSPB3;CACNA1S;CDC25C;LOR
GTEx_Tissue_Expression_Down	0min	GTEX-SUCS-0002-SM-3NMAJ blood male 70-79 years	0.009198115874883	0.0405725111193469	192	SPARC;STEAP4;ANKRD35;MRGPRF;TNC;FZD10;ANTXR1;NRBP2;TMEM88;ANPEP;DUOXA1;GJA5;ENPP1;SVEP1;ENPP3;CPA3;CD93;ADPRHL1;PAQR5;IL1R1;NPFF;SLC11A1;EBF2;EBF3;DKK2;RAB32;CCDC80;BTD;DAAM2;MALL;S100A6;APLNR;SERPING1;ALPK3;CYP2E1;NUPR1;PLA2R1;S100A9;RIN2;S100A8;PTGES;FLG;CRABP2;SDC4;TWIST2;DPT;GSTT2;LTBP2;LYPD5;ACACB;PPL;LTBP1;FBLN5;C3;SCUBE2;ARHGAP22;FAM83F;C7;TSPAN8;CLEC7A;HRH2;AGMO;PDGFC;ARSI;APOE;B4GALNT3;IP6K3;PROM2;GGT5;MSR1;TMEM86A;SLC10A6;ATP8B4;JAG1;RARRES2;CAV1;PTCH2;RARRES1;ABCA9;BMP7;HRNR;ABHD12B;IL22RA1;BST1;RGCC;BMP1;FAM151B;CILP;TRPV4;FXYD1;HRC;KLRD1;TGFBI;ZMYND15;SRPX;CPM;COL18A1;CLIC3;BNC2;COL14A1;ELN;HSPB7;LAMC2;CXCL1;PTH1R;HIF3A;MEOX2;PRSS23;LRRC2;VSIG10;MS4A4A;ADAMTS5;HK3;ADAMTS2;CTLA4;CD36;SCN5A;SCARF2;DSP;TGIF1;PLEKHG3;ABCC3;DENND2C;ANXA1;GPX3;SPHK1;MMP2;ARHGEF16;EMP1;RAB3IL1;IL17RE;ASPN;RCN3;MMP14;CDCP1;DCT;PLIN4;ANGPTL2;TLR8;VWA2;ACPP;SYNC;MOCS1;TLR4;MDFI;RGS18;ACSS3;NXN;HDC;SEMA3B;CCM2L;ADCY4;SEMA3F;TFPI;THSD1;THBS1;TSPAN32;CLCN1;MYCT1;IL1RL2;ALS2CL;EFS;GPNMB;RAB25;MARVELD1;HAS2;CCL2;FLNC;IGF2BP2;CMTM7;HSD3B7;SVIL;CDKN2B;TCF7L1;BBOX1;SYT15;FMO2;KLF4;CYP8B1;LYVE1;GRHL2;SH3RF2;SMOC2;MFAP4;COL3A1;NLRP12;FABP4;TMEM54;FAP;TCEA3;PTX3;SIGLEC1
GTEx_Tissue_Expression_Down	0min	GTEX-RVPV-0226-SM-2TF6W blood vessel male 60-69 years	0.00941097172695405	0.0414483222867976	61	CPM;EHF;IL1RN;TTC22;CDCA7L;KRT23;TMEM52;CXCL1;IL27RA;CDH3;TK1;TNS4;PLA2G4F;KRT78;KRT5;ESCO2;CDC25C;CPT1B;IL17RB;LOR;IL17RA;CCNA2;EPN3;GPRIN2;DEPDC7;MELK;CDCP1;TIMELESS;IRF7;DNA2;ACPP;CARD14;ASF1B;COL17A1;CDCA3;NCAPG;IL20RB;NPL;LYPD5;SBSN;CLCN1;TMEM26;FAM83F;TMEM125;ECT2;WNT4;CCR1;GALNT6;POLQ;KDF1;IFNLR1;CDC6;TMEM154;MAPK13;TTLL4;CAPN12;FAM151B;LPCAT3;KRT15;ASB4;CDKN3
GTEx_Tissue_Expression_Down	0min	GTEX-PLZ6-0126-SM-48TC6 spleen male 30-39 years	0.00942645235458942	0.0414535036776937	23	TRIM63;PAQR5;EBF2;DPT;HSPB3;DUSP27;RPL3L;TRDN;SH3RF2;SCNN1G;TSPAN8;SLN;ERBB3;MB;SFRP5;AGMO;CMYA5;NRAP;HAS2;SLC27A6;SMYD1;SP5;MDFI
GTEx_Tissue_Expression_Down	0min	GTEX-XBED-1126-SM-48TCF esophagus male 60-69 years	0.00964390214831624	0.0423454976148795	19	LAMB3;KDF1;KRT23;TMEM182;TTK;ESCO2;POU2F3;DUSP27;CENPA;GRHL2;CXCL10;MYH1;ACTA1;NIPAL1;VNN3;CXCR2;ITGB6;ACPP;AP1M2
GTEx_Tissue_Expression_Down	0min	GTEX-R55F-0126-SM-48FCK skin male 50-59 years	0.00972699759726039	0.0426457474082611	14	SMPX;DUSP27;ABRA;FBXO40;MYH1;TBXAS1;SPP1;XIRP1;SMYD1;OLR1;TLR8;KLRD1;SGK3;CACNA1S
GTEx_Tissue_Expression_Down	0min	GTEX-Q2AH-0226-SM-48U1I spleen male 40-49 years	0.00996258735710457	0.0436126558321587	31	SMPX;KLHL38;IL20RA;SIX1;FZD10;PPL;SLN;ERBB3;TRIM29;WIF1;MB;DUOXA1;CMYA5;NRAP;SMYD1;TGM5;TRIM63;EBF2;GPR1;DUSP27;CIDEC;SERPINB5;NET1;FAM160A1;SH3RF2;GPRIN2;MYH1;ACTA1;HRC;SGK3;ASB4
GTEx_Tissue_Expression_Down	0min	GTEX-XQ8I-0726-SM-4BOPU nerve male 50-59 years	0.0100011487597674	0.0437154285155443	13	POLQ;EHF;LPAR3;TTK;CDC25C;TNF;POU2F3;PIM1;FAM83D;DSC1;AP1M2;CPA4;CDKN3
GTEx_Tissue_Expression_Down	0min	GTEX-U3ZM-0002-SM-3NMDM blood male 40-49 years	0.0103357412673334	0.0451099069167655	214	CLEC10A;MRGPRF;FZD10;CLDN1;ANTXR1;TMEM88;ANPEP;MYOZ3;MFSD2B;CCBE1;PAQR5;IL1R1;NPFF;SLC11A1;EBF3;CCDC80;BTD;DAAM2;MALL;PLBD1;SERPING1;ALPK3;CYP2E1;RIN2;CFB;PTGES;IGSF6;CRABP2;IL20RA;TWIST2;PPL;HPX;C6;TSPAN8;AGMO;PDGFC;RDH16;ARSI;APOE;B4GALNT3;PROM2;MSR1;TMEM86A;SLC10A6;ABCA9;PRG4;BST1;CILP;FXYD3;FXYD1;SRPX;COL18A1;CLIC3;ELN;PTH1R;HIF3A;MEOX2;PRSS23;LRRC2;VSIG10;MS4A4A;CTLA4;CD36;SBSPON;DENND2C;ANXA1;ARG1;EMP1;RAB3IL1;MMP11;BACE2;MMP14;PLIN4;ANGPTL4;SMTNL2;SYNC;TLR4;MDFI;CCM2L;ADCY4;GDPD2;GDPD3;AOAH;MYCT1;ALS2CL;GPNMB;UCP3;HAS2;FLNC;CCL19;SVIL;CDKN2B;GPR1;FMO2;LYVE1;COLQ;SH3RF2;SMOC2;COL3A1;TMEM54;FAP;TCEA3;F2RL1;SIGLEC1;TPSB2;STEAP4;ANKRD35;KLHL38;HP;LOXL4;NRBP2;CDH3;ENPP1;SVEP1;ENPP3;CPA3;POSTN;SCARA5;CD93;ADPRHL1;OSR1;RAB32;GPRIN2;S100A6;COL4A6;APLNR;SLC27A6;PKP3;NUPR1;PLA2R1;DPT;LTBP2;ACACB;LTBP1;FBLN5;SCUBE2;ARHGAP22;CLEC7A;CD300LF;CD300LG;IP6K3;GGT5;ATP8B4;CAV1;PTCH2;RARRES1;EPHX3;KY;ABHD12B;BMP4;IGSF10;RGCC;BMP1;FAM151B;TRPV4;COL5A2;TGFBI;FGFR2;ZMYND15;BNC2;ITGB4;COL14A1;HSPB7;LAMC2;CXCL1;SLC2A4;HSPB3;GHR;ADAMTS5;ADAMTS2;ITGB6;SCN5A;SCARF2;CERS3;PLEKHG3;ABCC3;GPX3;MMP2;ARHGEF16;GPX7;ASPN;RCN3;COL6A6;RGS18;ACSS3;DAPL1;NXN;SEMA3B;SEMA3F;TFPI;THSD1;THBS1;CLCN1;IL1RL2;EFS;RAB25;ERBB3;P2RY2;CCL2;IGF2BP2;SLC25A24;HSD3B7;TCF7L1;IRX5;PRRX2;AHNAK2;MERTK;TM6SF1;KLF4;MFAP4;FAM167B;PTX3;ASB4;PI16
GTEx_Tissue_Expression_Down	0min	GTEX-WFG8-1826-SM-4LVM4 prostate male 20-29 years	0.0103526593795601	0.0451157998225042	8	MYH1;NLRP12;EME1;SMPX;ELOVL3;CCDC152;DUSP27;RPL3L
GTEx_Tissue_Expression_Down	0min	GTEX-VUSG-2726-SM-4KKZJ nerve male 50-59 years	0.0104713301072997	0.0455644364128448	14	POLQ;IL1R2;KDF1;MCM10;HSPB3;SYTL3;SKA1;TMC3;GREM1;FBXO40;CYP1A1;XIRP1;ALPK2;FAM83A
GTEx_Tissue_Expression_Down	0min	GTEX-RWS6-0726-SM-47JXI esophagus female 60-69 years	0.0109086755048804	0.0473963142625839	27	SLC47A1;HP;GDPD2;MCM10;ATP2A1;NCAPH;TMEM125;WIF1;CACNA1S;CPA4;LAMB3;IRX5;DAPK2;ATG9B;CKAP2;CNFN;KAZALD1;GRHL2;SERPINB5;CXCL10;FAM151B;GJB5;APOC1;LCN2;CDK1;HPSE;DSC1
GTEx_Tissue_Expression_Down	0min	GTEX-QV31-1626-SM-2S1QC blood vessel male 30-39 years	0.0109719776175236	0.047525733730167	84	RTP4;EHF;CDCA7L;PRSS27;KRT23;TMEM52;CTSW;CXCL1;FOXM1;TNF;KIF15;IL4I1;ENDOU;PIDD1;RAB44;ACOXL;CYSRT1;GRAP2;CTLA4;GBP6;CCBE1;TMOD4;DAPK2;ELOVL3;MST1;KRT78;CDC25C;PASK;OVOL1;CPT1B;TMC3;GPRIN2;SAP25;DPEP2;IRF7;DPEP1;TRIB3;VWA2;ELMO3;COL6A6;PADI4;PKP3;DSG3;ALPK2;TRIB1;ANKK1;CARD14;ASF1B;SMPX;NCAPG;LPAR2;LPAR3;NPL;IL2RG;TYMS;CENPA;EVPL;TSPAN32;AURKB;SKA1;TMEM26;RAB25;EPCAM;WIF1;THEM5;RAD54L;AP1M2;CPA4;WNT4;POLQ;TMEM86A;TFAP2E;KDF1;RASSF7;IFNLR1;CNFN;GRHL2;KLK11;FAM160A1;SH3D21;STAG3;VNN3;LCN2;ASB4
GTEx_Tissue_Expression_Down	0min	GTEX-QDVN-0526-SM-48TZ4 spleen male 50-59 years	0.0109771833717818	0.047525733730167	23	FLG;PLA2G4F;TRIM63;IL20RA;BBOX1;GPR1;KRT78;FZD10;DUSP27;TRDN;FAM160A1;SH3RF2;TRIM29;WIF1;MB;ESRP2;AGMO;CMYA5;NRAP;SMYD1;SP5;ASB4;TNS4
GTEx_Tissue_Expression_Down	0min	GTEX-XGQ4-0426-SM-4AT4I thyroid male 50-59 years	0.0109876610073195	0.047525733730167	17	SMPX;UBE2C;KLHL38;HVCN1;ATAD2;FOXM1;CENPA;CXCL10;CENPF;RACGAP1;RDH16;SP5;TGM5;MYOZ2;DSC1;CPA4;CDKN3
GTEx_Tissue_Expression_Down	0min	GTEX-T5JC-0011-R5A-SM-32PLK brain male 20-29 years	0.0110656713363706	0.0477918264274247	102	ACSM3;SMC4;AQP3;NUBP1;ELK4;RAB44;PTAR1;GRAP2;HOXA1;TGM5;CMKLR1;KRT6A;CCBE1;KRT78;LAX1;SCNN1G;KCTD9;DOK2;POLG2;SCNN1B;TIMELESS;HOXB3;S100A4;TRIB3;RAB38;KIF20A;ALPK2;STEAP1;AJUBA;ASF1B;PTGES;SHOX2;ART4;BCL2L12;FAM83G;RAB11FIP1;ATRIP;AP1M2;UBE2C;POU2F3;CLK1;FAM111A;CXCL10;FAM160A1;HAL;SON;QARS;REEP4;VNN3;PQLC3;TBCE;CDK1;MXD3;NFE2L2;TOP2A;B4GALT1;GBE1;MCM10;PTPN22;AREG;EDA2R;TUBA1C;PTBP1;ACOXL;ADAMTS2;SLC22A18;CTLA4;TSPO;CD36;ABCC3;APOBEC2;ARG1;SUMF2;HADHA;METTL25;B3GNT8;NME6;BIRC6;DSG3;ITGB1BP2;DAPL1;MVP;IL2RG;AURKB;ORMDL2;EPS8L1;NUP43;SLC25A24;HSD3B7;KDF1;KLF4;CYP8B1;COL3A1;XPNPEP2;KRT16;STK17B;CLCF1;LPCAT3;RPS6KB2;SAA1;PTX3;TRIP13
GTEx_Tissue_Expression_Down	0min	GTEX-S95S-0002-SM-3NM8K blood male 60-69 years	0.0110995245780823	0.04786669974298	211	SPARC;MRGPRF;FZD10;CLDN1;ANTXR1;TMEM88;SOX18;ANPEP;GJA5;MYOZ3;MYOZ2;IL1R1;NPFF;EBF3;CLDN4;CCDC80;BTD;DAAM2;MALL;PLBD1;SERPING1;ALPK3;ANKK1;RIN2;EPHA2;PTGES;FLG;SDC4;TWIST2;EVPL;PPL;C3;HPX;C7;TSPAN8;AGMO;PDGFC;ARSI;B4GALNT3;PROM2;TMEM184A;TMEM86A;FZD5;ABCA9;CNFN;COL1A1;BST1;CILP;FXYD3;FXYD1;GJB5;HRC;SRPX;COL18A1;ELN;TMEM52;PTH1R;HIF3A;MEOX2;PRSS23;LRRC2;VSIG10;CASP12;KIF1C;CD36;DENND2C;ANXA1;SPHK1;TSC22D3;EMP1;RAB3IL1;AVPR1A;IL17RE;BACE2;CDCP1;B3GNT8;PLIN4;ANGPTL2;SGK3;SMTNL2;SYNC;MOCS1;TLR4;HDC;CCM2L;ADCY4;MYCT1;NT5E;ALS2CL;WIF1;UCP3;HAS2;FLNC;CCL19;SVIL;CDKN2B;PNPLA7;SMAGP;BBOX1;GPR1;FMO2;LYVE1;SH3RF2;SMOC2;COL3A1;NLRP12;TMEM54;TCEA3;F2RL1;TPSB2;STEAP4;ANKRD35;TNC;LOXL4;JADE3;KLHL30;NRBP2;ENPP1;SVEP1;SCARA5;CD93;ADPRHL1;MAMSTR;OSR1;RAB32;PROCR;S100A6;COL4A6;APLNR;SLC27A6;DPEP1;PKP3;NUPR1;PLA2R1;S100A9;S100A8;PPIC;NOTCH4;DPT;GSTT2;LTBP2;FUT1;LTBP1;FBLN5;GLB1L2;SCUBE2;ARHGAP22;FAM83F;CD300LG;IP6K3;GGT5;RARRES2;PTCH2;RARRES1;EPHX3;BMP7;KY;ABHD12B;IGSF10;BMP1;FAM151B;TRPV4;COL5A2;SP5;TGFBI;ZMYND15;CPM;BNC2;ITGB4;COL14A1;HSPB7;LAMC2;SLC2A4;GHR;ADAMTS5;ADAMTS2;SCN5A;SCARF2;DSP;TGIF1;PLEKHG3;PCDHGA7;GPX3;MMP2;ARHGEF16;ASPN;RCN3;RGS18;ACSS3;NXN;SEMA3B;ZBTB42;SEMA3F;TFPI;THSD1;THBS1;CLCN1;IL1RL2;EFS;ERBB3;MARVELD1;LRIG1;CCL2;IGF2BP2;SLC25A24;HSD3B7;TCF7L1;MERTK;KLF4;MFAP4;ASB4
GTEx_Tissue_Expression_Down	0min	GTEX-XV7Q-1226-SM-4BRVT esophagus female 40-49 years	0.0113418384018666	0.0488390010231939	30	TOP2A;AQP9;GDPD2;MCM10;ATP2A1;FOXM1;SKA1;HK2;CLCN1;IL4I1;CXCR2;OLR1;PLEK2;APOE;CPA4;CENPU;LAMB3;DAPK2;CDC6;OVOL1;GRHL2;SCNN1G;MYH1;DEPDC1B;DBF4;ESRP2;GPR160;GJB5;APOC1;IRF6
GTEx_Tissue_Expression_Down	0min	GTEX-XV7Q-0126-SM-4BRVK spleen female 40-49 years	0.0116175676624654	0.0498859591062531	18	PLA2G4F;IL20RA;BBOX1;GPR1;PPL;EVPL;KY;EPN3;SH3RF2;SLN;GDNF;ANGPTL7;DUOXA1;SFRP5;AGMO;CMYA5;SP5;TRIM54
GTEx_Tissue_Expression_Down	0min	GTEX-QV44-2226-SM-447A3 blood vessel male 50-59 years	0.0116194004129472	0.0498859591062531	66	TOP2A;KRT23;FOXM1;MKI67;TNF;KLHL31;CYSRT1;MB;NIPAL1;MPZ;TK1;MYBPC1;PLA2G4F;ATG9B;NFAM1;IL1R2;CKAP2;ESCO2;SLC35G1;IL17RB;LOR;MYH1;DEPDC7;SFRP5;SLC27A6;DPEP1;VWA2;PKP3;TRIB1;DSC1;LPAR3;TTK;NPL;SBSN;CENPA;EVPL;AURKB;KLK7;PLAC8;TMEM26;FAM83F;MARVELD2;WIF1;UCP3;XIRP1;SMYD1;EPS8L1;XIRP2;AP1M2;GALNT6;POLQ;STIL;KDF1;APOBR;IFNLR1;BMP7;KLK11;RPL3L;CIDEC;DERA;CXCL10;CENPF;POLE2;LPCAT3;CENPN;ASB4
Tabula_Muris	0min	Cardiac Muscle Cell Heart CL:0000746	3.75507080927873e-20	3.86772293355709e-18	35	SLC47A1;SMPX;HSPB7;ASB14;SRL;LRRC2;KLHL31;ART1;SGCA;MYO18B;CMYA5;DHRS7C;NRAP;XIRP1;SMYD1;XIRP2;NRTN;SCN5A;MYOZ2;DSP;APOBEC2;TRIM63;ADPRHL1;PGAM2;CPT1B;RPL3L;TRDN;SYNPO2L;MYL1;HRC;TCAP;ALPK2;ITGB1BP2;TRIM54;DSC2
Tabula_Muris	0min	Leukocyte Lung CL:0000738	5.1890436352678e-19	2.67235747216292e-17	30	IL1RN;HDC;C5AR1;HP;TNFAIP2;CSF2RB;FPR2;TREM1;PRAM1;HK3;RDH12;CLEC7A;ALOX5;CXCR2;CD300LD;CD300LF;CCR1;IL1R2;OSM;ASPRV1;FGR;BST1;NLRP12;DHRS9;IL1B;STK17B;PADI4;S100A9;CD101;S100A8
Tabula_Muris	0min	Granulocyte Marrow CL:0000094	4.30212032724813e-16	1.47706131235519e-14	28	IL1RN;HDC;C5AR1;HP;FPR2;TREM1;PRAM1;LGALS3;ALOX5;CXCR2;CD300LD;CD300LF;SLC15A3;CCR1;IL1R2;OSM;ASPRV1;TMEM154;FGR;BST1;NLRP12;LRG1;DHRS9;IL1B;S100A6;LCN2;S100A9;S100A8
Tabula_Muris	0min	Stem Cell Of Epidermis Skin CL:1000428	1.17106884162995e-15	3.01550226719712e-14	29	TOP2A;CDCA3;NCAPG;TTK;FOXM1;MKI67;CENPA;IQGAP3;AURKB;NCAPH;SKA1;KIF15;RACGAP1;MIS18BP1;ECT2;UBE2C;CKAP2;ESCO2;CDC25C;NDC80;CCNA2;CENPF;MELK;CDK1;KIF20A;KIF20B;MXD3;ASF1B;CDKN3
Tabula_Muris	0min	Keratinocyte Tongue CL:0000312	4.26834115296624e-14	8.79278277511045e-13	28	CLIC3;ANKRD35;TTC22;CALML3;ABCA12;SBSN;PPL;ENDOU;LGALS3;ALDH3B2;RAB25;RDH12;THEM5;FGFBP1;PLA2G4F;PSAPL1;SMAGP;TREX2;EPHX3;CNFN;TMPRSS11D;ACER1;CLDN4;RBP2;MALL;PKP1;SPRR1A;DSC2
Tabula_Muris	0min	Macrophage Muscle CL:0000235	6.93968733286944e-13	1.19131299214259e-11	25	IL1RN;RBM47;IGSF6;NCF2;MS4A7;C5AR1;PIK3R5;CLEC7A;ALOX5;SLAMF9;CCL3;SLAMF7;CD300LD;SLC15A3;CCR1;LRRC25;MSR1;SLC11A1;CYBB;SNX20;DOK2;PTPRC;DPEP2;CD48;PF4
Tabula_Muris	0min	Epidermal Cell Skin CL:0000362	5.46571275529003e-12	8.04240591135533e-11	24	IL1RN;FGFBP1;PLA2G4F;TFAP2C;ANXA1;PAQR5;RARRES1;TACSTD2;BBOX1;EPHX3;ELOVL7;NPL;KRT10;ABCA12;OVOL1;KLK11;CHIT1;ALDH3B2;ACER1;RAB25;MALL;PLBD1;LGALS7;TMEM45A
Tabula_Muris	0min	Leukocyte Pancreas CL:0000738	7.93736550187783e-12	1.02193580836677e-10	23	LRRC25;NCF2;NFAM1;SLC11A1;MS4A7;WAS;CYBB;PTPN22;CSF2RB;RUNX1;TIFAB;PTPRC;CLEC7A;IL1B;INPP5D;SLAMF9;CCL3;SLAMF7;CD48;CD300LD;TNFAIP8L2;SLC15A3;CCR2
Tabula_Muris	0min	Neutrophil Marrow CL:0000775	1.04369363310464e-11	1.19444938010865e-10	24	ANXA1;IGSF6;HDC;C5AR1;HP;CYBB;FPR2;CLDN1;PRAM1;TNFSF13B;MAPK13;C3;CEACAM1;DRAM1;LRG1;ALOX5;CLEC5A;LCN2;OLR1;PLBD1;FFAR2;CD300LF;S100A9;S100A8
Tabula_Muris	0min	Granulocyte Fat CL:0000094	2.15208139290614e-11	2.21664383469333e-10	23	CCR1;LRRC25;MSR1;RBM47;PLA2G2D;IGSF6;NCF2;CLEC10A;SLC11A1;MS4A7;C5AR1;AOAH;NPL;LYVE1;CLEC7A;ALOX5;CXCR2;TBXAS1;TLR8;CD300LD;LCP1;SIGLEC1;PF4
Tabula_Muris	0min	Neuronal Stem Cell Brain Non-Microglia CL:0000047	6.33246676466637e-11	5.92949160691487e-10	24	TOP2A;STIL;CDCA3;UBE2C;CKAP2;TTK;ESCO2;MKI67;CDC25C;IQGAP3;AURKB;SKA1;NDC80;CKS1B;CENPF;DBF4;MELK;MIS18BP1;CHEK1;CDK1;KIF20B;ECT2;MXD3;CDKN3
Tabula_Muris	0min	Leukocyte Heart CL:0000738	1.0007464485305e-10	8.58974034988677e-10	23	LRRC25;MSR1;IGSF6;NCF2;NFAM1;SLC11A1;MS4A7;C5AR1;CYBB;SNX20;DOK2;PTPRC;CLEC7A;ALOX5;SLAMF9;TBXAS1;RAC2;CD48;CD300LD;TNFAIP8L2;LCP1;CTSC;PF4
Tabula_Muris	0min	Myeloid Cell Spleen CL:0000763	9.22792076892992e-10	7.31135260922909e-09	20	BATF3;IGSF6;HFE;SLC11A1;C5AR1;TNFAIP2;APOBR;CSF2RB;FPR2;PRAM1;FGR;TIFAB;DHRS9;CLEC7A;ANPEP;IL1B;SLAMF8;S100A4;CD300LD;TGFBI
Tabula_Muris	0min	Myeloid Cell Fat CL:0000763	1.40162958729012e-09	1.03119891064916e-08	21	CD74;BATF3;CLEC10A;NFAM1;RNASE6;LGALS3;TIFAB;RAB11FIP1;EVI2A;CLEC7A;SLAMF9;TBXAS1;DPEP2;SLAMF8;PLBD1;SLAMF7;CD48;S100A4;EVI2B;CCR2;MYO1G
Tabula_Muris	0min	Monocyte Marrow CL:0000576	1.84518029708028e-09	1.26702380399513e-08	21	LRRC25;MSR1;BATF3;AHNAK;CRIP1;PIK3R6;LGALS3;TIFAB;EVI2A;CLEC7A;DPEP2;SLAMF8;CTSH;PLBD1;TLR8;S100A4;NUPR1;HPSE;TGFBI;CD300LG;CCR2
Tabula_Muris	0min	Leukocyte Kidney CL:0000738	2.97678745238266e-09	1.91630692247134e-08	20	APOBEC1;LRRC25;SLC11A1;MS4A7;C5AR1;CYBB;RUNX1;MMP12;ARHGAP22;PTPRC;CLEC7A;IL1B;STK17B;SLAMF9;CCL3;PLBD1;SLAMF7;CD300LD;LCP1;SLC15A3
Tabula_Muris	0min	Mesenchymal Stem Cell Muscle CL:0000134	3.79737328063584e-09	2.3007614582676e-08	23	SRPX;CCL11;SCARA5;COL14A1;MMP2;RARRES2;ABCA9;EBF2;RNASE4;IGF1;ASPN;FBLN5;C3;COL1A1;ADAMTS5;SMOC2;ADAMTS2;MMP14;COL3A1;FAP;COL5A2;DPEP1;NUPR1
Tabula_Muris	0min	Bladder Cell Bladder CL:1001319	5.11403795964276e-09	2.92636616579558e-08	22	LAD1;EHF;RBM47;PAQR5;SMAGP;SYTL1;TACSTD2;KRT23;KRT5;AQP3;TMPRSS13;BACE2;ALDH3B2;CLDN4;RAB11FIP1;RAB25;TRIM29;EPCAM;FXYD3;KRT15;S100A6;SPRR1A
Tabula_Muris	0min	Fibroblast Heart CL:0000057	5.97854563018296e-09	3.24100105215181e-08	23	SRPX;COL14A1;GPX3;ELN;MMP2;RARRES2;DPT;SLC1A5;IGF1;LTBP1;FBLN5;RCN3;COL1A1;MFAP4;SMOC2;ADAMTS2;MMP14;COL3A1;CCDC80;DPEP1;SERPING1;NUPR1;TMEM45A
Tabula_Muris	0min	Neutrophil Fat CL:0000775	6.31510428740432e-09	3.25227870801322e-08	19	APOBEC1;LRRC25;MSR1;IGSF6;NCF2;NFAM1;SLC11A1;HP;CYBB;TREM1;FGR;BST1;TIFAB;CLEC7A;IL1B;PLBD1;S100A4;CD300LD;CD300LF
Tabula_Muris	0min	Monocyte Lung CL:0000576	8.36334800038579e-09	4.10202306685589e-08	19	APOBEC1;LRRC25;MSR1;IGSF6;NCF2;NFAM1;SLC11A1;OSM;CYBB;FGR;PLAC8;TIFAB;EVI2A;PSTPIP2;CLEC7A;PLBD1;TLR8;S100A4;CCR2
Tabula_Muris	0min	Basal Cell Of Urothelium Bladder CL:1000486	1.02783200759095e-08	4.81212258099397e-08	22	COL17A1;LAMB3;ITGB4;DAPL1;IL1R2;PLEKHG6;LAMC2;KRT5;PRSS22;SERPINB5;NET1;FAM83G;GPNMB;FAM110C;TRPV4;PKP1;CLCA1;ITGB6;PADI4;PKP3;TNS4;EPHA2
Tabula_Muris	0min	Mesenchymal Stem Cell Of Adipose Fat CL:0002570	1.60638293605165e-08	7.19380184405737e-08	22	SPON2;SRPX;POSTN;CCL11;SCARA5;COL14A1;MMP2;OSR1;DPT;C3;COL1A1;IGSF10;SMOC2;ADAMTS2;COL3A1;CCDC80;C7;COL5A2;DPEP1;SERPING1;SVEP1;PI16
Tabula_Muris	0min	Stromal Cell Lung CL:0000499	2.47526301742637e-08	1.06230037831215e-07	22	SPON2;GPX3;MMP2;RARRES2;DPT;FMO2;LTBP1;RCN3;COL1A1;IGSF10;MFAP4;ADAMTS2;COL3A1;C7;COL5A2;FXYD1;ANGPTL2;DPEP1;SERPING1;SVEP1;ANGPTL4;SCARF2
Tabula_Muris	0min	Leukocyte Trachea CL:0000738	2.77301933207747e-08	1.14248396481592e-07	21	LRRC25;WAS;PTPN22;IL2RG;TM6SF1;TNF;SNX20;DOK2;EVI2A;PTPRC;CLEC7A;IL1B;INPP5D;UCP2;RAC2;SLAMF7;CD48;LCP1;SLC15A3;CCR2;MYO1G
Tabula_Muris	0min	Natural Killer Cell Lung CL:0000623	1.10102510257307e-07	4.20020687277875e-07	18	CMA1;TNFRSF9;PRF1;CTSW;PTPN22;PPM1J;LAX1;KLHL30;SYTL3;SPN;DOK2;IL18RAP;ACAP1;PTPRC;IL2RB;CD48;KLRD1;IL12RB2
Tabula_Muris	0min	Natural Killer Cell Fat CL:0000623	1.10102510257307e-07	4.20020687277875e-07	18	CMA1;TNFRSF9;PRF1;CTSW;GIMAP4;PTPN22;PPM1J;IL2RG;SYTL3;SPN;DOK2;IL18RAP;CXCR3;IL2RB;RAC2;KLRD1;CD247;IL12RB2
Tabula_Muris	0min	Kupffer Cell Liver CL:0000091	3.8166439064512e-07	1.31529749109607e-06	17	LRRC25;IGSF6;NFAM1;SLC11A1;CD5L;CYBB;FPR2;HK3;LGALS3;TMEM26;PTPRC;CLEC7A;TLR8;HMOX1;CD300LD;SIGLEC1;SLC15A3
Tabula_Muris	0min	Macrophage Brain Microglia CL:0000235	3.8166439064512e-07	1.31529749109607e-06	17	RGS18;CCR1;MSR1;CLEC10A;MS4A7;CYBB;SPN;B3GNT8;CLEC7A;DPEP2;PLBD1;TLR8;SLAMF7;S100A4;SIGLEC1;CCR2;PF4
Tabula_Muris	0min	Epithelial Cell Trachea CL:0000066	3.83096356629924e-07	1.31529749109607e-06	20	DSP;ST14;CLIC3;TACSTD2;RASSF7;KRT23;AGER;GRHL2;TMPRSS13;CLDN4;CDCP1;RAB25;EPCAM;GSTA3;FAM110C;CLDN8;MARVELD3;IRF6;AP1M2;WNT4
Tabula_Muris	0min	Epithelial Cell Fat CL:0000066	1.19509328449549e-06	3.97079381622696e-06	18	TFAP2A;GRB7;TFAP2B;ST14;MACC1;ARHGEF16;GRHL2;TMPRSS13;CLDN4;CDCP1;RAB25;EPCAM;CLDN8;SEC14L4;RASSF6;MARVELD3;AP1M2;PROM2
Tabula_Muris	0min	Unknown Brain Non-Microglia	2.5647669822011e-06	8.25534372395978e-06	17	ARHGAP9;WAS;CTSW;PTPN22;SYTL3;SPN;DOK2;ACAP1;PTPRC;KRT16;GRAP2;CXCR3;IL2RB;SLAMF7;KLRD1;TNFAIP8L2;MYO1G
Tabula_Muris	0min	Luminal Epithelial Cell Mammary Gland Mammary CL:0002326	5.10810461279254e-06	1.59434780338676e-05	18	FCGBP;EHF;ST14;SMAGP;TACSTD2;DKKL1;TMPRSS13;LGALS3;CEACAM1;CLDN4;RAB11FIP1;LRG1;MARVELD2;RAB25;EPCAM;SCNN1B;MARVELD3;MUC15
Tabula_Muris	0min	Keratinocyte Stem Cell Skin CL:0002337	7.12529142391851e-06	2.15854416665767e-05	18	COL18A1;POSTN;VDR;DAPK2;KRT24;IL31RA;CALML3;SBSN;AQP3;CRIP1;THSD1;GREM1;NT5E;S100A6;S100A4;VWA2;TGM5;KRT6A
Tabula_Muris	0min	Enterocyte Of Epithelium Colon CL:0002071	8.01448241722962e-06	2.35854768278472e-05	16	APOBEC1;CDKN2B;LAMB3;TTC22;PLEKHG6;EMP1;ABCA12;LGALS3;FA2H;RBP2;MALL;IRF7;SAA1;DPEP1;SAA2;TNS4
Tabula_Muris	0min	T Cell Marrow CL:0000084	1.62641868565771e-05	4.653364572854e-05	16	PRKCH;TNFRSF9;PRF1;CTSW;GIMAP4;PTPN22;PPM1J;SYTL3;CD5;CXCR3;IL2RB;CTLA4;KLRD1;CD247;MS4A2;GBP4
Tabula_Muris	0min	Basal Cell Of Epidermis Skin CL:0002187	2.05180584681354e-05	5.71178384383228e-05	17	FCGBP;IL1RN;TFAP2C;WNT3A;IL1R2;IL20RA;TACSTD2;GDPD2;FZD10;SERPINB7;ANTXR1;IL22RA2;CHIT1;BMP4;SMOC2;SCIN;PLBD1
Tabula_Muris	0min	Stromal Cell Mammary CL:0000499	2.78510543563117e-05	7.54910157552658e-05	17	SRPX;CCL11;SCARA5;RARRES2;EBF2;DPT;IGF1;COL1A1;ADAMTS5;COL3A1;CCDC80;FAP;COL5A2;FXYD1;DPEP1;SERPING1;SVEP1
Tabula_Muris	0min	Mesenchymal Cell Bladder CL:0008019	3.74224220979204e-05	9.88335763098924e-05	17	SPARC;MMP2;RARRES2;FBLN5;RCN3;PLAC8;BMP4;COL1A1;ADAMTS2;COL3A1;COL5A2;FXYD1;FKBP7;SERPING1;KDELR3;NUPR1;PPIC
Tabula_Muris	0min	Macrophage Lung CL:0000235	7.27899121579755e-05	0.000187434023806787	14	BATF3;ATP8B4;CCL22;CSF2RB;ITGAE;KMO;CLDN1;EVI2A;SLAMF9;SLAMF8;SLAMF7;KLRD1;CARD11;CCR2
Tabula_Muris	0min	Basal Cell Of Epidermis Tongue CL:0002187	7.69074006252242e-05	0.000193206396692636	16	TGIF1;COL17A1;LAMB3;ITGB4;CAV1;LAMC2;KRT5;ANTXR1;CRIP1;LTBP1;PROCR;KRT15;S100A6;TSPO;APOE;PPIC
Tabula_Muris	0min	Endothelial Cell Heart CL:0000115	0.000102830863846721	0.000252180451814579	15	CD93;CAV1;GIMAP4;C1QTNF9;F11R;MEOX2;CEACAM1;MYCT1;FABP4;SOX18;TMEM88;APLNR;CD36;SLC28A2;CD300LG
Tabula_Muris	0min	Basal Cell Mammary CL:0000646	0.00015171894046129	0.000359799529917848	16	COL17A1;JAG1;LAMB3;LTBP2;KRT5;ACTG2;RUNX1;TUBA1C;FERMT1;CDH3;GJB4;TRIM29;WIF1;KRT15;APOE;LGALS7
Tabula_Muris	0min	Dendritic Cell Lung CL:0000451	0.000153700770061993	0.000359799529917848	13	IGSF6;NCF2;NFAM1;SLC11A1;C5AR1;RNASE6;CYBB;IL17RA;SPN;FGR;PTPRC;CD300LD;MYO1G
Tabula_Muris	0min	Natural Killer Cell Marrow CL:0000623	0.000210451107727211	0.000481699202131172	13	AHNAK;CMA1;TNFRSF9;PRF1;CTSW;GIMAP4;PTPN22;PPM1J;SYTL3;CXCR3;IL2RB;KLRD1;CD247
Tabula_Muris	0min	Endothelial Cell Muscle CL:0000115	0.00026828432510909	0.000600723597526875	15	CD93;ADCY4;C1QTNF9;F11R;CEACAM1;MYCT1;RNF125;FABP4;SOX18;TMEM88;MALL;B3GNT3;CD36;CD300LG;GBP4
Tabula_Muris	0min	Pancreatic Stellate Cell Pancreas CL:0002410	0.000345341594119278	0.000756812429665652	15	AOC3;GGT5;STEAP4;CCL11;RARRES2;EBF2;ADAMTS12;LTBP1;ASPN;BMP4;FAP;COL5A2;ANGPTL2;SVEP1;PLA2R1
Tabula_Muris	0min	Endothelial Cell Trachea CL:0000115	0.000474491068254885	0.00101817875063027	14	PRKCH;CD93;NOTCH4;GIMAP4;C1QTNF9;F11R;ACER2;FAM167B;MYCT1;FABP4;LRG1;SOX18;APLNR;CD300LG
Tabula_Muris	0min	Endothelial Cell Mammary CL:0000115	0.000537897902890923	0.00113068334689316	14	CD93;RSAD2;HDC;ADCY4;GIMAP4;C1QTNF9;IL2RG;ENDOU;MYCT1;FABP4;SOX18;CD36;CD300LG;GBP4
Tabula_Muris	0min	Fibroblast Kidney CL:0000057	0.0006083606204033	0.0012532228780308	14	AOC3;GGT5;MRGPRF;EBF2;AVPR1A;PPBP;TMEM154;ADAMTS5;ADAMTS2;C7;FXYD1;CEP72;SVEP1;COL6A6
Tabula_Muris	0min	Natural Killer Cell Liver CL:0000623	0.00077295715626897	0.00153104975184046	14	ARHGAP9;CTSW;PTPN22;LAX1;SYTL3;TMEM154;SPN;CD5;CXCR3;IL2RB;SLAMF7;CD247;CCR2;IL12RB2
Tabula_Muris	0min	T Cell Muscle CL:0000084	0.00077295715626897	0.00153104975184046	14	GALNT6;DAPL1;CTSW;GIMAP4;PTPN22;IL2RG;IL27RA;SPN;PTPRC;CD5;IL2RB;RAC2;ACP5;CD247
Tabula_Muris	0min	T Cell Lung CL:0000084	0.00107139742913651	0.00208214972077473	13	GALNT6;PGLYRP2;DAPL1;CTSW;PTPN22;PTPRC;CD5;GRAP2;IL2RB;RAC2;ACP5;CTLA4;CD247
Tabula_Muris	0min	Endothelial Cell Pancreas CL:0000115	0.00120614649228819	0.00230061275380895	13	PRKCH;CD93;ADCY4;GIMAP4;THSD1;ACER2;FAM167B;MYCT1;FABP4;SOX18;MALL;CD300LG;GBP4
Tabula_Muris	0min	Stromal Cell Trachea CL:0000499	0.00150803415894218	0.00282413669765536	14	SPARC;MMP2;RNASE4;ANTXR1;GEM;RCN3;COL1A1;COL3A1;CCDC80;COL5A2;FXYD1;FKBP7;SCARF2;PPIC
Tabula_Muris	0min	Type II Pneumocyte Lung CL:0002063	0.00169768413303257	0.00312252617325633	13	CPM;CLIC3;IRX5;LAMB3;KCNJ15;KRT23;AGER;EPN3;ACOXL;C6;DRAM1;SEC14L4;FGFR2
Tabula_Muris	0min	Pancreatic Ductal Cell Pancreas CL:0002079	0.00189436804772991	0.0034231562967751	13	COL18A1;SH2D4A;SPHK1;KRT23;FMO2;FERMT1;CASP12;GSTA3;CLDN8;PDGFC;APOC1;SPP1;FGFR2
Tabula_Muris	0min	T Cell Fat CL:0000084	0.00260007279855433	0.0045873800790387	13	GALNT6;DAPL1;CTSW;GIMAP4;PTPN22;IL2RG;PTPRC;CD5;GRAP2;IL2RB;RAC2;CTLA4;CD247
Tabula_Muris	0min	Type I Pneumocyte Lung CL:0002062	0.00262772256954644	0.0045873800790387	11	SCNN1G;SH3RF2;NT5E;ARHGAP8;CDCP1;WNT3A;FXYD3;SCNN1B;SLC6A14;ITGB6;IL17RE
Tabula_Muris	0min	Brain Pericyte Brain Non-Microglia CL:2000043	0.00350759602586641	0.00602137317773734	13	AOC3;RRAD;RARRES2;HSPB7;HSPB2;MRGPRF;SLC2A4;ASPN;SGCA;MARVELD1;MUSTN1;P2RX1;HRC
Tabula_Muris	0min	Endothelial Cell Fat CL:0000115	0.00493234120267622	0.00832837940779755	12	MYCT1;FABP4;CD93;SOX18;CAV1;MALL;APLNR;ADCY4;C1QTNF9;CD36;F11R;CD300LG
Tabula_Muris	0min	Brush Cell Of Epithelium Colon CL:0002203	0.0069529815452911	0.0115509209542739	11	PTPRC;PSTPIP2;ALOX5;INPP5D;RAC2;KRT23;CD300LF;POU2F3;PIK3CG;IL17RB;PIK3R5
Tabula_Muris	0min	T Cell Spleen CL:0000084	0.0120639456405852	0.0197235936663536	11	SPN;DOK2;PRKCH;ALS2CL;DAPL1;CD5;IL2RB;PRF1;CTSW;KLRD1;CD247
Tabula_Muris	0min	Large Intestine Goblet Cell Colon CL:1000320	0.0142841850951092	0.0226726687232357	11	FCGBP;KCNK6;BACE2;FXYD3;CREB3L1;A4GNT;RASSF6;FFAR2;KDELR3;NUPR1;FUT4
Tabula_Muris	0min	Bergmann Glial Cell Brain Non-Microglia CL:0000644	0.0143079948253429	0.0226726687232357	10	WNT6;MYBPC1;IRX5;SLCO4A1;CMYA5;FXYD1;TNC;LRIG1;HK2;LRRC2
Tabula_Muris	0min	Endothelial Cell Lung CL:0000115	0.0167993390620322	0.0262171503543836	11	ACER2;MYCT1;CD93;SOX18;CAV1;ADCY4;CD36;MYZAP;SEMA3F;F11R;LYVE1
Tabula_Muris	0min	Fenestrated Cell Kidney CL:0000666	0.0196311666197248	0.0301792561467411	11	FAM167B;MYCT1;FABP4;CD93;RSAD2;SOX18;TMEM88;GIMAP4;SEMA3F;LTBP1;CD300LG
Tabula_Muris	0min	Fraction A Pre Pro B Cell Marrow CL:0002045	0.0201565531884418	0.0305312496824927	10	AHNAK;PAQR5;CLEC10A;SLAMF9;RNASE6;ATP2A1;KLRD1;KMO;CARD11;EPHA2
Tabula_Muris	0min	Endothelial Cell Hepatic Sinusoid Liver CL:1000398	0.0228009777846478	0.0340362422002714	11	ACER2;BACE2;FAM167B;MYCT1;SPARC;CCDC80;CD93;SOX18;TMEM88;TFPI;CD300LG
Tabula_Muris	0min	Hepatocyte Liver CL:0000182	0.0236601897050789	0.0348142791374733	10	HPX;TTR;ARG1;GSTA3;RARRES2;APOC1;HP;CYP2E1;IGF1;PCK1
Tabula_Muris	0min	Smooth Muscle Cell Brain Non-Microglia CL:0000192	0.0309069464823912	0.0448368378547365	9	GGT5;GYPC;FAP;ANPEP;TREX2;ADCY4;PTH1R;PLA2R1;TFPI
MGI_Mammalian_Phenotype_Level_4_2024	0min	Abnormal Macrophage Physiology MP:0002451	1.40939055997461e-11	4.97796745783034e-08	40	PGLYRP2;HVCN1;MS4A7;MST1R;TCIRG1;TNF;PIK3CG;ADGRE1;LGALS3;CNR2;CLEC7A;ANPEP;UCP2;SPP1;STAT6;CD36;CCR1;CCBE1;MSR1;MLKL;NOS2;ARG1;VDR;IL1R2;CAV1;MST1;IL31RA;PLAUR;CYBB;IRAK4;TLR1;MMP12;ELF4;IL1B;BCL3;PTX3;LCP1;TLR4;NFE2L2;BIRC3
MGI_Mammalian_Phenotype_Level_4_2024	0min	Lung Inflammation MP:0001861	3.43012008457785e-10	6.05759206936448e-07	32	NCF2;LPAR2;LPO;CSF2RB;TNF;THBS1;LGALS3;EFS;MAN2A1;CLEC7A;INPP5D;CXCR3;CLCA1;HMOX1;FFAR2;ENPP3;APOE;TK1;TIMP1;TNFAIP8L2;IKBKE;CMKLR1;CCR1;SCARA5;CAV1;RUNX1;COL1A1;PTPRC;PTX3;TLR4;ATF3;NFE2L2
MGI_Mammalian_Phenotype_Level_4_2024	0min	Abnormal Neutrophil Physiology MP:0002463	1.29091181575016e-09	1.51983351107652e-06	25	B4GALT1;HVCN1;C5AR1;TNF;PIK3CG;PRAM1;STX11;PLAC8;CLEC7A;INPP5D;ALOX5;CXCR2;RAC2;FFAR2;CCR1;ENTPD1;IL1R1;CAV1;PRKCD;PLAUR;CYBB;PADI4;LCP1;S100A9;NFE2L2
MGI_Mammalian_Phenotype_Level_4_2024	0min	Increased Susceptibility To Bacterial Infection MP:0002412	2.57731085878086e-09	2.27576548830349e-06	38	CD5L;C5AR1;PRF1;MST1R;TNF;PIK3CG;IL27RA;PLAC8;C3;LGALS3;CXCR2;RAC2;SPP1;LRIG1;KIF1C;CD36;CCR2;GSDMA;NOS2;IL1R1;SLC11A1;CAV1;PLAUR;CYBB;IL17RE;IRAK4;TLR1;RASA4;IL1B;BCL3;LCN2;FAS;PTX3;PADI4;SIGLEC1;LCP1;TLR4;CFB
MGI_Mammalian_Phenotype_Level_4_2024	0min	Increased Interferon-Gamma Secretion MP:0008566	1.22885193389275e-08	8.68061006101836e-06	24	CCR1;PLA2G2D;RSAD2;NOS2;TSC22D3;PRF1;IL20RB;MST1R;TNF;STX11;IL27RA;ADAMTS2;CASP12;EFS;STK17B;ZC3H12A;MBP;STAT6;TNFAIP8L2;CD247;CCR4;SOCS4;CCR2;BIRC3
MGI_Mammalian_Phenotype_Level_4_2024	0min	Skin Lesions MP:0001212	5.21402001213951e-08	3.06931978047946e-05	18	COL17A1;IL1RN;B4GALT1;GSDMA;PTCH2;TWIST2;ABCA12;TNF;PIK3CG;COL3A1;KRT16;PKP1;FAS;STAT6;DSG3;APOE;DSC1;CARD14
MGI_Mammalian_Phenotype_Level_4_2024	0min	Abnormal Cytotoxic T Cell Physiology MP:0005078	9.94918303198523e-08	5.02007349556741e-05	14	LMBR1L;BATF3;PLA2G2D;TNFRSF9;PRF1;IL20RB;TNF;STX11;BCL3;RAC2;FAS;STAT6;TNFAIP8L2;CTSC
MGI_Mammalian_Phenotype_Level_4_2024	0min	Acanthosis MP:0001874	1.40498510577405e-07	6.20300924199245e-05	13	DSP;ST14;B4GALT1;CDSN;GSDMA;LAMC2;KRT10;TMEM79;SVEP1;STAT6;PKP3;CARD14;FGFR2
MGI_Mammalian_Phenotype_Level_4_2024	0min	Skin Inflammation MP:0004947	2.85574752574445e-07	0.000106559773105897	13	COL17A1;IL1RN;GSDMA;NOS2;SCARA5;TNF;IL17RA;ACER1;COL3A1;CD109;TMEM79;STAT6;CARD14
MGI_Mammalian_Phenotype_Level_4_2024	0min	Impaired Skin Barrier Function MP:0002796	3.11682566119656e-07	0.000106559773105897	16	CERS3;ST14;ELOVL3;KDF1;ABCA12;OVOL1;SBSN;KLF4;CLDN1;TMPRSS13;SLURP1;ACER1;KRT16;TMEM79;PKP1;DSC1
MGI_Mammalian_Phenotype_Level_4_2024	0min	Abnormal Inflammatory Response MP:0001845	3.46835668555637e-07	0.000106559773105897	18	CPA3;NOS2;IL1R1;MMP2;PRF1;TNF;PIK3CG;FGR;C3;ELF4;CLEC7A;ALOX5;SPP1;CLCA1;FFAR2;TNFAIP8L2;TLR4;PTGES
MGI_Mammalian_Phenotype_Level_4_2024	0min	Increased B Cell Number MP:0005014	3.62037734221619e-07	0.000106559773105897	22	PRKCH;CDKN2C;NCF2;TNFRSF9;SPHK1;PRKCD;WAS;PTPN22;TNF;ELK4;BST1;BCL2L11;PTPRC;ELF4;CXCR2;LCN2;FAS;APOE;TGFBI;TNFAIP8L2;CCR2;BIRC3
MGI_Mammalian_Phenotype_Level_4_2024	0min	Abnormal Tongue Epithelium Morphology MP:0000764	4.11969716377408e-07	0.000111929002941924	8	ST14;LAMB3;ITGB4;KRT16;KDF1;KRT5;KLF4;KRT6A
MGI_Mammalian_Phenotype_Level_4_2024	0min	Cardiac Hypertrophy MP:0001625	1.02282954041142e-06	0.000253376939323876	23	TRIM63;CMTM3;VDR;CAV1;ELN;ADIPOQ;CYBB;SLC2A4;TTN;SLC7A7;MB;SCNN1B;FXYD1;XIRP1;XIRP2;TCAP;ALPK3;APOE;CD36;MYOZ2;TRIM54;DSC2;ADAMTS6
MGI_Mammalian_Phenotype_Level_4_2024	0min	Increased Anti-Nuclear Antigen Antibody Level MP:0004794	1.10909904572153e-06	0.000253376939323876	15	SCARA5;PRKCD;GPX7;CYBB;TREM1;DEF6;BCL2L11;ZC3H12A;CXCR2;IL2RB;TLR8;FAS;APOE;IL12RB2;NFE2L2
MGI_Mammalian_Phenotype_Level_4_2024	0min	Thick Epidermis MP:0001219	1.14780040463817e-06	0.000253376939323876	17	COL17A1;IL1RN;ST14;GSDMA;ELOVL3;KDF1;CLDN1;SLURP1;CD109;LRIG1;SVEP1;IRF6;PKP3;DSG3;DSC1;CARD14;FGFR2
MGI_Mammalian_Phenotype_Level_4_2024	0min	Psoriasis MP:0001193	1.30009191119052e-06	0.000257804557562969	6	IL1RN;CDSN;LRIG1;IL17RE;CARD14;IL17RA
MGI_Mammalian_Phenotype_Level_4_2024	0min	Glomerulonephritis MP:0002743	1.4267029110655e-06	0.000257804557562969	19	CCR1;B4GALT1;GADD45A;PRKCD;WAS;CYBB;GPX7;PTPN22;LPO;C3;BCL2L11;PTPRC;MAN2A1;TLR8;HMOX1;FAS;F2RL1;IL12RB2;NFE2L2
MGI_Mammalian_Phenotype_Level_4_2024	0min	Delayed Wound Healing MP:0002908	1.44843547961995e-06	0.000257804557562969	14	SPARC;B4GALT1;ANXA1;PRKCH;SDC4;NOS2;CCM2L;NPL;CXCR2;RAC2;SPP1;TGFBI;LGALS7;KRT6A
MGI_Mammalian_Phenotype_Level_4_2024	0min	Increased Susceptibility To Induced Morbidity/Mortality MP:0009763	1.4598219567552e-06	0.000257804557562969	31	C5AR1;PRF1;ADH7;AQP3;TNF;PIK3CG;C3;LGALS3;SLN;WIF1;CLEC7A;RAC2;SPP1;ENPP1;CD36;TIMP1;ENPP3;SCN5A;CPA3;POSTN;TOR1A;NOS2;GPX3;CAV1;ADIPOQ;MERTK;BCL3;LCN2;FAS;ANGPTL4;ITGB1BP2
MGI_Mammalian_Phenotype_Level_4_2024	0min	Abnormal Vascular Wound Healing MP:0004883	1.78713870252864e-06	0.000300579709396722	15	IL1RN;IL1R1;ELN;CAV1;ADIPOQ;AGER;FBLN5;MMP11;CEACAM1;RRAS;IL1B;SPP1;TLR4;CCR2;ADAMTS7
MGI_Mammalian_Phenotype_Level_4_2024	0min	Abnormal Epidermis Stratum Corneum Morphology MP:0001240	2.40079333338138e-06	0.000385436456977411	14	ST14;B4GALT1;CDSN;ELOVL3;KRT10;ABCA12;SBSN;KLF4;TMPRSS13;ACER1;TMEM79;PKP1;DSC1;FGFR2
MGI_Mammalian_Phenotype_Level_4_2024	0min	Decreased Macrophage Cell Number MP:0003884	3.05993684234118e-06	0.000457072267250226	14	CCBE1;ARPC1B;RARRES2;MS4A7;PIK3CG;ADGRE1;LGALS3;BCL3;SPP1;HMOX1;TRIB1;CCR4;CCR2;BIRC3
MGI_Mammalian_Phenotype_Level_4_2024	0min	Decreased Susceptibility To Injury MP:0005166	3.10581382049984e-06	0.000457072267250226	17	POSTN;NOS2;MLKL;TREM1;C3;COL1A1;LGALS3;SMOC2;RNF213;C6;IL1B;CXCR3;TRPV4;F2RL1;ITGB6;TLR4;CCR2
MGI_Mammalian_Phenotype_Level_4_2024	0min	Abnormal T Cell Physiology MP:0002444	3.76552921328052e-06	0.000531993967252272	22	IL15RA;CDKN2C;IL1R2;TNFRSF9;GIMAP4;PTPN22;SLC1A5;NTAN1;TNF;PIK3CG;SPN;CXCL10;PTPRC;EFS;CD5;INPP5D;CXCR2;IRF7;FAS;CD247;CTSC;BIRC3
MGI_Mammalian_Phenotype_Level_4_2024	0min	Decreased Acute Inflammation MP:0005087	4.3388263173377e-06	0.000589412867416798	9	GGT5;B4GALT1;ALOX5;IL1B;SPP1;IRAK4;HPSE;TLR4;CCR2
MGI_Mammalian_Phenotype_Level_4_2024	0min	Abnormal Macrophage Chemotaxis MP:0010760	4.81304798221857e-06	0.00062961798048874	8	VDR;MPZ;INPP5D;SPP1;CD36;TLR4;CCR2;CMKLR1
MGI_Mammalian_Phenotype_Level_4_2024	0min	Abnormal Trabecular Bone Morphology MP:0000130	6.27745383485205e-06	0.000791855962310623	23	POSTN;SPARC;NOS2;VDR;HFE;CAV1;MMP2;EBF2;IGF1;TCIRG1;TNF;SCUBE2;COL1A1;GHR;MMP14;INPP5D;ENPP1;ACP5;OSTF1;FGF23;CLEC2D;FGFR2;CCR2
MGI_Mammalian_Phenotype_Level_4_2024	0min	Impaired Neutrophil Recruitment MP:0008719	6.75482724760563e-06	0.00080711534132979	12	CCR1;LGALS3;B4GALT1;ALOX5;CAV1;C5AR1;CXCR2;PIK3CG;CTSC;PIK3R5;CMKLR1;IL17RA
MGI_Mammalian_Phenotype_Level_4_2024	0min	Increased Marginal Zone B Cell Number MP:0008181	6.85545306905257e-06	0.00080711534132979	10	BCL2L11;SON;PRKCD;BCL3;TLR8;FAS;APOE;SIGLEC1;MYOZ1;BIRC3
MGI_Mammalian_Phenotype_Level_4_2024	0min	Abnormal Leukocyte Physiology MP:0002442	8.4190488481445e-06	0.000959228404246657	13	B4GALT1;ANXA1;ADIPOQ;PRF1;PPBP;PIK3CG;LGALS3;IL18RAP;INPP5D;CXCR2;SPP1;STAT6;CCR2
MGI_Mammalian_Phenotype_Level_4_2024	0min	Abnormal Epidermal Layer Morphology MP:0001216	1.18262557721861e-05	0.00126576773901095	15	COL17A1;IL1RN;CDSN;GSDMA;ITGB4;KRT5;KRT10;ABCA12;FA2H;CD109;IRF6;PKP3;DSC1;CARD14;FGFR2
MGI_Mammalian_Phenotype_Level_4_2024	0min	Hyperkeratosis MP:0001242	1.18262557721861e-05	0.00126576773901095	15	CERS3;COL17A1;ST14;B4GALT1;CDSN;GSDMA;TWIST2;KRT10;ABCA12;CLDN1;ACER1;KRT16;LRIG1;DSC1;CARD14
MGI_Mammalian_Phenotype_Level_4_2024	0min	Weight Loss MP:0001263	1.31741601174417e-05	0.00136856275102365	29	PGLYRP2;PRF1;TCIRG1;CLDN1;STX11;PIK3CG;ENPP1;TIMP1;TNFAIP8L2;IKBKE;CTSC;CCR2;RBM38;ANXA1;CDKN2C;TOR1A;PNPLA7;IL1R1;VDR;CAV1;ACER1;SCNN1G;BTD;SLC7A7;IL2RB;HRC;PKP1;DSG3;NFE2L2
MGI_Mammalian_Phenotype_Level_4_2024	0min	Decreased Susceptibility To Endotoxin Shock MP:0008734	1.42656754754282e-05	0.00143961045083464	15	NOS2;SPHK1;CAV1;IRAK4;TNF;NLRP10;CASP4;AKIP1;F2RL1;MAP3K8;PLA2R1;CCR4;TLR4;S100A9;BIRC3
MGI_Mammalian_Phenotype_Level_4_2024	0min	Increased CD8-positive, Alpha-Beta T Cell Number MP:0008078	1.55395593216315e-05	0.00148339793308114	20	CD74;PLA2G2D;PRKCH;NCF2;PTPN22;TNF;KIF15;MYCT1;COL3A1;BCL2L11;PTPRC;CASP8;RRAS;INPP5D;BCL3;IL2RB;RAC2;SIGLEC1;CCR4;CCR2
MGI_Mammalian_Phenotype_Level_4_2024	0min	Increased IgM Level MP:0002494	1.55395593216315e-05	0.00148339793308114	20	LMBR1L;GADD45A;PRKCD;WAS;PTPN22;TCIRG1;TNF;GGTA1;BCL2L11;MAN2A1;INPP5D;ZC3H12A;BCL3;IL2RB;RAC2;TLR8;FAS;APOE;NFE2L2;BIRC3
MGI_Mammalian_Phenotype_Level_4_2024	0min	Alopecia MP:0000414	2.39874273874029e-05	0.0022148592337145	19	ST14;GSDMA;CDSN;VDR;PTCH2;TWIST2;TNF;ACER1;FA2H;BTD;CNR2;SOX18;TMEM79;LRIG1;PKP3;APOE;ITGB6;DSG3;DSC1
MGI_Mammalian_Phenotype_Level_4_2024	0min	Decreased Tumor Growth/Size MP:0003447	2.51082017385008e-05	0.0022148592337145	13	ANXA1;MMP2;CCM2L;CYBB;ANTXR1;FBLN5;KIF15;MYCT1;GPNMB;IL1B;CXCR2;CCR2;IL12RB2
MGI_Mammalian_Phenotype_Level_4_2024	0min	Decreased Susceptibility To Bacterial Infection MP:0002411	2.54134075950106e-05	0.0022148592337145	14	CCR1;IL1RN;SLC11A1;PRF1;TAP1;TNF;IL27RA;CHIT1;CASP12;UCP2;SPP1;TIMP1;SIGLEC1;TLR4
MGI_Mammalian_Phenotype_Level_4_2024	0min	Enlarged Spleen MP:0000691	2.72806203228547e-05	0.0022148592337145	65	SRPX;B4GALT1;CDCA7L;SIX1;PTPN22;TNF;LMOD3;CASP8;HEPHL1;ZC3H12A;ENPP1;CD36;TNFAIP8L2;MFSD2B;EIF2A;CCR2;APOBEC1;ANXA1;IL1R1;SPHK1;SLC11A1;MMP2;PRKCD;GPX7;EBF2;RUNX1;PROCR;MAPKAPK3;TLR8;PADI4;TMEM45A;MST1R;IL2RG;TSPAN32;BCL2L12;MYCT1;NT5E;BCL2L11;CNR2;MAN2A1;INPP5D;PDGFC;CXCR2;HMOX1;FAM83B;RBM38;TCAF2;GSDMA;CDKN2C;ATP8B1;PTCH2;MERTK;DEF6;FA2H;PTPRC;GJB4;CD5;POLE2;IL2RB;MC5R;FAS;PI16;CD247;TGFBI;NFE2L2
MGI_Mammalian_Phenotype_Level_4_2024	0min	Increased Memory T Cell Number MP:0008049	2.77623979135204e-05	0.0022148592337145	9	PRKCH;PTPRC;MAN2A1;GRAP2;STK17B;ZC3H12A;IL20RB;PTPN22;DEF6
MGI_Mammalian_Phenotype_Level_4_2024	0min	Ruffled Hair MP:0000420	2.77623979135204e-05	0.0022148592337145	9	DSP;ADAMTS2;ELOVL3;PRF1;FAS;KRT10;PKP3;SLC39A2;OVOL1
MGI_Mammalian_Phenotype_Level_4_2024	0min	Abnormal Physiological Neovascularization MP:0003710	2.82187614714474e-05	0.0022148592337145	8	MYCT1;B4GALT1;RNF213;NOS2;RRAS;CXCR3;SPP1;THBS1
MGI_Mammalian_Phenotype_Level_4_2024	0min	Parakeratosis MP:0003427	2.82187614714474e-05	0.0022148592337145	8	IL1RN;CDSN;LRIG1;PKP3;ABCA12;KLF4;DSC1;CARD14
MGI_Mammalian_Phenotype_Level_4_2024	0min	Abnormal Epidermis Stratum Granulosum Morphology MP:0001239	3.16397473747614e-05	0.00242938234190559	10	ACER1;ST14;B4GALT1;CDSN;VDR;ELOVL3;PKP1;KRT10;KLF4;SLURP1
MGI_Mammalian_Phenotype_Level_4_2024	0min	Abnormal Mast Cell Morphology MP:0000359	3.46573480771547e-05	0.00260446283847895	6	STAT5A;CPA3;HDC;WAS;PLA2G3;STAT6
MGI_Mammalian_Phenotype_Level_4_2024	0min	Increased Susceptibility To Parasitic Infection MP:0005027	3.66400148836589e-05	0.0026435198969971	16	CCR1;AHNAK;NOS2;CLEC10A;PRF1;IL31RA;TNF;IL17RB;IL27RA;LGALS3;CXCR2;BCL3;HMOX1;FAS;STAT6;APOE
MGI_Mammalian_Phenotype_Level_4_2024	0min	Increased Neutrophil Cell Number MP:0000219	3.73483484528183e-05	0.0026435198969971	38	COL17A1;LMBR1L;B4GALT1;SDC4;CLEC10A;WAS;MKI67;IL2RG;TNF;THBS1;FUT4;PIK3CG;LMOD3;PIK3R5;PLAC8;INPP5D;CXCR2;RAC2;CLCA1;TIMP1;CCR4;CMKLR1;CD74;SLC11A1;PTCH2;CYBB;PPBP;SLC7A7;PTPRC;FAM151B;IL2RB;CYP1A1;LCN2;FAS;DSG3;TRIB1;AJUBA;LPIN3
MGI_Mammalian_Phenotype_Level_4_2024	0min	Decreased Inflammatory Response MP:0001876	3.74224220979204e-05	0.0026435198969971	17	AOC3;NOS2;MLKL;MMP2;TNF;PIK3CG;IL17RB;IL17RA;KLK6;IL1B;ALOX5;TBXAS1;KIF1C;F2RL1;PLIN2;CCR2;PTGES
MGI_Mammalian_Phenotype_Level_4_2024	0min	Abnormal Renal Glomerulus Morphology MP:0005325	3.84065235550891e-05	0.00265984002346225	20	COL17A1;CCR1;COL18A1;B4GALT1;NCF2;HP;CYBB;AGER;BMP7;BMP4;BCL2L11;NPHS1;MAN2A1;FAS;APOE;FGF23;XDH;NFE2L2;CCR2;UOX
MGI_Mammalian_Phenotype_Level_4_2024	0min	Increased T Cell Proliferation MP:0005348	4.24508823352897e-05	0.00288339454631237	18	IL15RA;CD74;NOS2;GADD45A;TNFRSF9;IL31RA;IL20RB;PTPN22;TSPAN32;IL27RA;SPN;RGCC;ELF4;CD5;STK17B;MAP3K8;MBP;BIRC3
MGI_Mammalian_Phenotype_Level_4_2024	0min	Increased IgG2a Level MP:0008500	5.46430908010517e-05	0.00353242831990652	13	CCR1;NOS2;TNFRSF9;PTPN22;TCIRG1;AVPR1A;PTPRC;INPP5D;ZC3H12A;TLR8;FAS;MAP3K8;STAT6
MGI_Mammalian_Phenotype_Level_4_2024	0min	Increased Anti-Double Stranded DNA Antibody Level MP:0004762	5.46430908010517e-05	0.00353242831990652	13	NCF2;GADD45A;WAS;CYBB;PTPN22;BCL2L11;PTPRC;ZC3H12A;IL2RB;TLR8;FAS;APOE;NFE2L2
MGI_Mammalian_Phenotype_Level_4_2024	0min	Increased Follicular B Cell Number MP:0008173	5.50066697607188e-05	0.00353242831990652	7	BCL2L11;NCF2;PRKCD;WAS;FAS;PTPN22;PARP14
MGI_Mammalian_Phenotype_Level_4_2024	0min	Increased Keratinocyte Proliferation MP:0009583	5.8149473813516e-05	0.00366757038409533	8	ACER1;KDF1;LRIG1;IRF6;PKP3;CARD14;LGALS7;SLURP1
MGI_Mammalian_Phenotype_Level_4_2024	0min	Increased Hemoglobin Content MP:0005564	6.3097757307197e-05	0.00386995748815296	18	TCAF2;CLEC10A;CAV1;ATL2;LTBP1;LMOD3;RUNX1;MYH1;CLDN4;GPNMB;DAAM2;MB;ASB10;CYP1A1;SVEP1;HPSE;CFB;PROM2
MGI_Mammalian_Phenotype_Level_4_2024	0min	Abnormal Cytokine Secretion MP:0003009	6.35496982765774e-05	0.00386995748815296	22	PRF1;WAS;IRAK4;TNF;STX11;DEF6;TLR1;CXCL10;IL18RAP;PTPRC;CLEC7A;MPZ;STK17B;BCL3;CXCR2;MAP3K8;STAT6;MS4A2;CCR4;TLR4;CCR2;BIRC3
MGI_Mammalian_Phenotype_Level_4_2024	0min	Abnormal Lymphocyte Morphology MP:0002619	7.83507514829299e-05	0.0046255021207193	11	LMBR1L;SRPX;CDKN2B;PTPRC;ELF4;INPP5D;IL2RB;BCL3;WAS;IL2RG;TNFSF13B
MGI_Mammalian_Phenotype_Level_4_2024	0min	Abnormal Keratinocyte Physiology MP:0003453	8.09478689004095e-05	0.0046255021207193	8	CERS3;IL1RN;TRPV4;PKP1;EPPK1;IL17RE;DSG3;ABCA12
MGI_Mammalian_Phenotype_Level_4_2024	0min	Decreased Metastatic Potential MP:0001273	8.09478689004095e-05	0.0046255021207193	8	ANXA1;IL1B;CXCR2;CCM2L;CYBB;STAT6;FBLN5;ATF3
MGI_Mammalian_Phenotype_Level_4_2024	0min	Decreased CD8-positive, Alpha-Beta T Cell Number MP:0008079	8.20828071274366e-05	0.0046255021207193	24	NEK8;CCR1;LMBR1L;IL15RA;CPM;PRKCH;NCF2;CLEC10A;TNFRSF9;TAP1;IL2RG;PIK3CG;RUNX1;ELK4;CXCL10;PTPRC;CASP8;GRAP2;INPP5D;CXCR2;IL2RB;RAC2;FAS;CD247
MGI_Mammalian_Phenotype_Level_4_2024	0min	Increased Airway Resistance MP:0010935	8.25047094012786e-05	0.0046255021207193	7	ANXA1;CAV1;LPAR2;ENPP1;ASB4;APOE;CCR4
MGI_Mammalian_Phenotype_Level_4_2024	0min	Abnormal Sebaceous Lipid Secretion MP:0002992	8.68367172442964e-05	0.0046874175122879	5	FA2H;ACER1;MC5R;ELOVL3;KRT10
MGI_Mammalian_Phenotype_Level_4_2024	0min	Impaired Macrophage Chemotaxis MP:0003799	8.75904744651759e-05	0.0046874175122879	10	LGALS3;B4GALT1;CXCR3;SPP1;ANGPTL2;S100A4;PIK3CG;CCR2;CMKLR1;PTGES
MGI_Mammalian_Phenotype_Level_4_2024	0min	Impaired Skeletal Muscle Contractility MP:0002841	8.75904744651759e-05	0.0046874175122879	10	MYH1;SGCA;ATP2A1;SLC2A4;CACNA1S;SRL;MYH4;SYNC;CLCN1;TTN
MGI_Mammalian_Phenotype_Level_4_2024	0min	Increased CD4-positive, Alpha-Beta T Cell Number MP:0008074	0.00010793397182681	0.00568989236555664	19	NEK8;IL15RA;PLA2G2D;PRKCH;IL1R2;PTPN22;SLC1A5;TNF;THBS1;RUNX1;IL17RA;COL3A1;BCL2L11;RRAS;ANPEP;STK17B;IL2RB;CD48;APOE
MGI_Mammalian_Phenotype_Level_4_2024	0min	Decreased CD4-positive, Alpha-Beta T Cell Number MP:0008075	0.00013791800687001	0.0070706187169709	23	CCR1;LMBR1L;CD74;PRKCH;CLEC10A;ARPC1B;SYTL1;PIK3CG;RUNX1;ELK4;PTPRC;CASP8;CD5;GRAP2;INPP5D;BCL3;SP3;IL2RB;RAC2;FAS;CD247;NFE2L2;CCR2
MGI_Mammalian_Phenotype_Level_4_2024	0min	Abnormal Mast Cell Physiology MP:0002423	0.000138129301095977	0.0070706187169709	10	C3;CMA1;WAS;PIM1;LCN2;TRIB3;ENPP3;IL2RG;CD300LF;MS4A2
MGI_Mammalian_Phenotype_Level_4_2024	0min	Abnormal Chemokine Secretion MP:0008722	0.000140731290092766	0.00710089880868073	12	CCR1;PGLYRP2;PTPRC;VDR;CAV1;ZC3H12A;IRAK4;TNF;CCR4;IL17RB;SOCS4;CCR2
MGI_Mammalian_Phenotype_Level_4_2024	0min	Abnormal Muscle Physiology MP:0002106	0.000161646697120922	0.00792966853098746	17	COL14A1;GBE1;ATP2A1;C1QTNF9;SLC2A4;PASK;SRL;CLCN1;TRDN;TTN;ACTA1;SGCA;TCAP;CACNA1S;CD36;MYOZ1;SYNC
MGI_Mammalian_Phenotype_Level_4_2024	0min	Abnormal Skeletal Muscle Morphology MP:0000759	0.000161646697120922	0.00792966853098746	17	TCAF2;CAV1;GBE1;TWIST2;SIX1;C1QTNF9;MEOX2;LMOD3;CLCN1;TTN;MYH1;SGCA;FLNC;MYOZ1;MYH4;MYOZ2;XDH
MGI_Mammalian_Phenotype_Level_4_2024	0min	Decreased Circulating Interleukin-6 Level MP:0008597	0.000175170766137642	0.00847538556161851	11	C3;PGLYRP2;IL1R1;C5AR1;SPP1;IRAK4;SIGLEC1;TNF;TLR4;AGER;CTSC
MGI_Mammalian_Phenotype_Level_4_2024	0min	Decreased Circulating Alanine Transaminase Level MP:0002942	0.000183738948027998	0.0087698103302012	14	ESCO1;NOS2;MS4A7;PRF1;MCM10;LTBP1;PIK3CG;C3;KCTD9;CASP8;LRIG1;KIF21B;TLR4;CCR2
MGI_Mammalian_Phenotype_Level_4_2024	0min	Increased T Cell Number MP:0005015	0.000235663156639036	0.010953315183409	15	ENTPD1;PRKCH;CDKN2C;NCF2;GADD45A;PTPN22;DEF6;TNFSF13B;ELK4;BCL2L11;PTPRC;FFAR2;TNFAIP8L2;SOCS4;BIRC3
MGI_Mammalian_Phenotype_Level_4_2024	0min	Abnormal Epidermis Stratum Spinosum Morphology MP:0001236	0.000242879737457344	0.010953315183409	6	B4GALT1;ITGB4;KRT10;DSG3;IRF6;DSC1
MGI_Mammalian_Phenotype_Level_4_2024	0min	Abnormal Immune Serum Protein Physiology MP:0002723	0.000242879737457344	0.010953315183409	6	MAN2A1;STAT6;TCIRG1;APOE;IL2RG;CCR2
MGI_Mammalian_Phenotype_Level_4_2024	0min	No Abnormal Phenotype Detected MP:0002169	0.00024472793505906	0.010953315183409	155	DPAGT1;ACSM3;PRF1;TNC;JADE3;FZD10;MKI67;SOX18;GJA5;CCRL2;PIM1;PIEZO1;HOXA1;EIF2A;IL15RA;TMOD4;IL1R1;OSR1;EBF2;CDC25C;RUNX1;SCNN1G;PROCR;ALDH3A1;CLDN4;CCDC80;POLG2;MYL1;TEP1;SFRP5;SCNN1B;COL4A6;PLBD1;DPEP1;S100A4;PADI4;PKP3;DSC1;PLPP2;EPHA2;UBA7;NOTCH4;TWIST2;IL20RB;GSTT2;LPAR2;CSF2RB;DDX60;PPL;AGER;KLK7;C3;TMEM26;ALDH3B2;RNF213;BCL2L11;MUSTN1;PDGFC;RDH16;PCK1;WNT4;STAT5A;CCR1;TFAP2A;TFAP2C;JAG1;TOR1A;FUS;PTCH2;TMPRSS13;BMP7;CIDEC;COL1A1;GJB2;PTPRC;COL5A2;CYP1A1;CDK1;FAT2;SP5;FGFR2;NFE2L2;LMBR1L;SH2D4A;PRSS27;CTSW;TCIRG1;EDA2R;GGTA1;HK2;PIDD1;ADAMTS5;ADAMTS2;CASP12;IMPA2;TSPO;OLR1;KIF1C;SCN5A;TK1;IKBKE;APOBEC1;TGIF1;SUN2;APOBEC2;ARG1;SPHK1;MMP2;EMP1;EN1;AVPR1A;SERPINB5;EPN3;FGR;MMP14;CDCP1;NRG4;BIRC6;TLR4;RBM47;CCL11;AHNAK;SMPX;PKN3;MVP;SEMA3B;ADCY4;RPS27L;IL2RG;PRIMPOL;TTN;CACNG6;ARL13B;ERBB3;CXCR3;LRIG1;HAS2;XIRP2;TCF7L1;PLEKHA2;PRRX2;KLF4;MAPK12;TPCN2;MAPK13;CENPF;NPHS1;FAP;CD5;TCEA3;RPS6KB2;ACKR4;FAS;EPPK1;CD247
MGI_Mammalian_Phenotype_Level_4_2024	0min	Increased IgE Level MP:0002497	0.000244992044023022	0.010953315183409	13	COL17A1;WAS;IL31RA;LPAR2;PTPN22;TMEM79;CXCR2;IL2RB;STAT6;ENPP3;DSG3;CCR4;ASF1B
MGI_Mammalian_Phenotype_Level_4_2024	0min	Abnormal Dendritic Cell Physiology MP:0002376	0.000259261503445304	0.0114463953771102	17	BATF3;PLA2G2D;CCL22;WAS;LPAR2;PTPN22;F11R;IL2RG;LGALS3;MMP14;RRAS;GPNMB;NLRP10;CLEC7A;PTX3;APOE;CMKLR1
MGI_Mammalian_Phenotype_Level_4_2024	0min	Increased IgA Level MP:0002495	0.000276490526082971	0.0120563523225315	12	B4GALT1;BCL2L11;EFS;PTPRC;MAN2A1;TNFRSF9;ZC3H12A;PRKCD;WAS;FAS;STAT6;BIRC3
MGI_Mammalian_Phenotype_Level_4_2024	0min	Abnormal Sarcomere Morphology MP:0004090	0.000302032567984777	0.0129238081454131	11	ACTA1;MYBPC1;HSPB7;XIRP1;TCAP;FLNC;CACNA1S;TRIM54;LMOD3;KLHL31;TTN
MGI_Mammalian_Phenotype_Level_4_2024	0min	Increased Effector Memory CD4-positive, Alpha-Beta T Cell Number MP:0010844	0.00030370217329255	0.0129238081454131	9	LMBR1L;CASP8;PTPRC;INPP5D;TNFRSF9;IL2RB;RAC2;FAS;PTPN22
MGI_Mammalian_Phenotype_Level_4_2024	0min	Epidermal Hyperplasia MP:0001222	0.000324031179434335	0.0136247395924056	12	ACER1;PRKCH;GSDMA;CD109;CAV1;PTCH2;LRIG1;LAMC2;PKP3;KRT10;DSC1;FGFR2
MGI_Mammalian_Phenotype_Level_4_2024	0min	Sepsis MP:0005044	0.000356003831024058	0.0147930062491409	6	LGALS3;IL1R1;LCN2;FFAR2;CD36;CTSC
MGI_Mammalian_Phenotype_Level_4_2024	0min	Abnormal Long Bone Metaphysis Morphology MP:0000133	0.000376579107834859	0.0152882460789968	9	PTPRC;VDR;INPP5D;CAV1;SPP1;ACP5;TCIRG1;ANTXR1;FGF23
MGI_Mammalian_Phenotype_Level_4_2024	0min	Impaired Neutrophil Chemotaxis MP:0008720	0.000376579107834859	0.0152882460789968	9	IL1R1;ALOX5;CXCR2;RAC2;FFAR2;STAT6;TLR4;PIK3CG;PIK3R5
MGI_Mammalian_Phenotype_Level_4_2024	0min	Abnormal Stratum Corneum Lipid Matrix Formation MP:0009596	0.000419407098878027	0.0168334758322408	4	CERS3;ST14;KRT10;SLURP1
MGI_Mammalian_Phenotype_Level_4_2024	0min	Blistering MP:0001208	0.000432676537439523	0.017170938541982	7	COL17A1;LAMB3;ITGB4;PDGFC;LAMC2;KRT10;DSG3
MGI_Mammalian_Phenotype_Level_4_2024	0min	Increased Circulating Interleukin-6 Level MP:0008596	0.00044068028572163	0.0172942529907644	15	IL1RN;IL1R1;IL1R2;CAV1;PRF1;CYBB;STX11;IL27RA;PROCR;INPP5D;CXCR2;TNFAIP8L2;TLR4;CTSC;NFE2L2
MGI_Mammalian_Phenotype_Level_4_2024	0min	Decreased Follicular B Cell Number MP:0008174	0.000456635497572746	0.0177234788728235	10	PTPRC;SON;CD5;BCL3;TLR8;PTPN22;APOE;SIGLEC1;TNFSF13B;BIRC3
MGI_Mammalian_Phenotype_Level_4_2024	0min	Abnormal Skin Development MP:0003941	0.000467430985566832	0.0177523251722801	5	CERS3;ACER1;VDR;IRF6;ABCA12
MGI_Mammalian_Phenotype_Level_4_2024	0min	Increased CD4-positive, Alpha-Beta Memory T Cell Number MP:0010835	0.000467430985566832	0.0177523251722801	5	NCF2;ARPC1B;CXCR2;PTPN22;TNF
MGI_Mammalian_Phenotype_Level_4_2024	0min	Abnormal Cell-Mediated Immunity MP:0002421	0.000506503253969373	0.0188312578212613	6	C3;INPP5D;APOE;CD36;IL2RG;STX11
MGI_Mammalian_Phenotype_Level_4_2024	0min	Glomerular Crescent MP:0011506	0.000506503253969373	0.0188312578212613	6	CCR1;BCL2L11;NCF2;HMOX1;FAS;NFE2L2
MGI_Mammalian_Phenotype_Level_4_2024	0min	Decreased Cytotoxic T Cell Cytolysis MP:0005079	0.000536816577020517	0.0195467644333656	8	BATF3;PTPRC;ELF4;INPP5D;PRF1;TAP1;PIK3CG;STX11
MGI_Mammalian_Phenotype_Level_4_2024	0min	Increased Dendritic Cell Number MP:0008126	0.000536816577020517	0.0195467644333656	8	PLA2G2D;PTPRC;INPP5D;PCLAF;PTPN22;PLET1;TNF;CCR2
MGI_Mammalian_Phenotype_Level_4_2024	0min	Decreased T Cell Number MP:0005018	0.000553235141501929	0.0199390461202532	22	LMBR1L;PRKCH;NCF2;IL1R1;SYTL1;WAS;ITGAE;TCIRG1;IL2RG;MERTK;TNF;ELK4;PTPRC;CASP8;GRAP2;CXCR2;PCLAF;RAC2;CCL19;MFSD2B;SOCS4;NFE2L2
MGI_Mammalian_Phenotype_Level_4_2024	0min	Decreased Skin Tensile Strength MP:0003089	0.000569460578875019	0.0203165127736017	7	COL1A1;ADAMTS2;COL14A1;COL5A2;PKP1;LAMC2;KRT10
MGI_Mammalian_Phenotype_Level_4_2024	0min	Impaired Natural Killer Cell Mediated Cytotoxicity MP:0005070	0.000584275671595294	0.0206366167207458	11	LMBR1L;STAT5A;IL15RA;KCTD9;ELF4;INPP5D;PRF1;RAC2;MAP3K8;IL2RG;STX11
MGI_Mammalian_Phenotype_Level_4_2024	0min	Increased Erythrocyte Cell Number MP:0003131	0.000625517508521471	0.0216603243491408	15	TCAF2;CLEC10A;PRKCD;GPX7;RAB3IL1;LMOD3;RUNX1;MYH1;CLDN4;CASP8;BCL2L11;EME1;LCN2;SVEP1;CFB
MGI_Mammalian_Phenotype_Level_4_2024	0min	Decreased Lymphocyte Cell Number MP:0005016	0.000625524655609388	0.0216603243491408	30	LMBR1L;SDC4;WAS;ITGAE;TCIRG1;MKI67;IL2RG;LMOD3;CLCN1;GLB1L2;LGALS3;BCL2L11;INPP5D;RAC2;CCR4;FGF23;CCR2;CD74;PRKCH;GADD45A;FUS;SLC11A1;PTCH2;PPBP;RUNX1;SLC7A7;SON;CYP1A1;DSG3;AJUBA
MGI_Mammalian_Phenotype_Level_4_2024	0min	Abnormal Nitric Oxide Homeostasis MP:0003957	0.00067100923886293	0.0230097537054744	8	MB;VDR;CAV1;ADIPOQ;BCL3;CYBB;APOE;CD300LF
MGI_Mammalian_Phenotype_Level_4_2024	0min	Abnormal Skeletal Muscle Fiber Type Ratio MP:0009409	0.000685971516996264	0.023074775219341	9	MYH1;APOBEC2;MB;SLC2A4;CACNA1S;MYOZ1;VGLL2;MYH4;MYOZ2
MGI_Mammalian_Phenotype_Level_4_2024	0min	Increased Tumor Growth/Size MP:0003721	0.000685971516996264	0.023074775219341	9	POSTN;SPARC;LRG1;RRAS;A4GNT;PRF1;MAP3K8;MKI67;ADAMTS12
MGI_Mammalian_Phenotype_Level_4_2024	0min	Decreased Susceptibility To Coronaviridae Infection MP:0020950	0.00072143386128591	0.0240387207364324	5	C3;KCTD9;PLA2G2D;CEACAM1;CFB
MGI_Mammalian_Phenotype_Level_4_2024	0min	Abnormal Tumor Vascularization MP:0010144	0.000738483436439747	0.0242056928520551	7	MYCT1;ANXA1;RRAS;IL1B;CCM2L;ADAMTS12;IL12RB2
MGI_Mammalian_Phenotype_Level_4_2024	0min	Sparse Hair MP:0000416	0.000740151423562275	0.0242056928520551	13	DSP;COL17A1;B4GALT1;GSDMA;ELOVL3;TWIST2;CLCN1;FA2H;SOX18;CD109;TMEM79;PKP3;DSG3
MGI_Mammalian_Phenotype_Level_4_2024	0min	Increased IgG Level MP:0002493	0.000778967711257936	0.0247292336966888	12	LGALS3;C1QTNF3;BCL2L11;EFS;MAN2A1;CYBB;TLR8;FAS;STAT6;DEF6;CCR2;NFE2L2
MGI_Mammalian_Phenotype_Level_4_2024	0min	Liver Inflammation MP:0001860	0.000791128976071584	0.0247292336966888	18	SCARA5;PRF1;PLAUR;LPO;C3;LGALS3;PTPRC;EFS;MAN2A1;IL2RB;HMOX1;F2RL1;TK1;TNFAIP8L2;TLR4;NFE2L2;CCR2;IL12RB2
MGI_Mammalian_Phenotype_Level_4_2024	0min	Atherosclerotic Lesions MP:0005338	0.000798168924525064	0.0247292336966888	4	NOS2;LPO;APOE;TLR4
MGI_Mammalian_Phenotype_Level_4_2024	0min	Decreased Airway Resistance MP:0010936	0.000798168924525064	0.0247292336966888	4	CLCA1;LAMC2;CCR4;ADAMTS7
MGI_Mammalian_Phenotype_Level_4_2024	0min	Decreased Vascular Endothelial Cell Proliferation MP:0020316	0.000798168924525064	0.0247292336966888	4	ANXA1;RAC2;NRARP;ADAMTS7
MGI_Mammalian_Phenotype_Level_4_2024	0min	Dermal-Epidermal Separation MP:0011160	0.000798168924525064	0.0247292336966888	4	DSP;LAMB3;ITGB4;LAMC2
MGI_Mammalian_Phenotype_Level_4_2024	0min	Increased Monocyte Cell Number MP:0000220	0.000814766033847771	0.0250239446221767	23	COL17A1;APOBEC1;CD74;AHNAK;RNASE6;WAS;CYBB;CXCL1;IL2RG;BMP7;THBS1;FUT4;PIK3CG;RUNX1;MMP11;BCL2L11;MPZ;INPP5D;PDGFC;CXCR2;LCN2;SLC15A3;LPIN3
MGI_Mammalian_Phenotype_Level_4_2024	0min	Increased Interleukin-2 Secretion MP:0008687	0.000826295723150633	0.0251592801221382	9	IL15RA;RGCC;STK17B;IL20RB;PTPN22;MBP;STAT6;TNFAIP8L2;TNF
MGI_Mammalian_Phenotype_Level_4_2024	0min	Increased Interleukin-4 Secretion MP:0008699	0.000902270737427822	0.0272377798683339	10	AHNAK;SPP1;MBP;ENPP3;TNFAIP8L2;CD300LF;CCR4;ATF3;SOCS4;IL27RA
MGI_Mammalian_Phenotype_Level_4_2024	0min	Abnormal Circulating Chemokine Level MP:0010209	0.000944836500136104	0.0282810382922095	7	CCR1;PGLYRP2;ZC3H12A;SLC6A14;ACKR4;CYBB;TNF
MGI_Mammalian_Phenotype_Level_4_2024	0min	Abnormal T-helper 1 Physiology MP:0005465	0.000989093583034735	0.0293569624813335	9	CD74;AHNAK;NOS2;MPZ;CXCR2;IL20RB;PTX3;CD247;IL27RA
MGI_Mammalian_Phenotype_Level_4_2024	0min	Increased Effector Memory CD8-positive, Alpha-Beta T Cell Number MP:0010850	0.00105682048412618	0.0308606876956386	10	CPM;CASP8;PTPRC;NXN;INPP5D;TNFRSF9;CXCR2;IL2RB;RAC2;PTPN22
MGI_Mammalian_Phenotype_Level_4_2024	0min	Abnormal Triglyceride Level MP:0000187	0.00106596939379046	0.0308606876956386	5	APOBEC1;CAV1;CD36;APOE;ADAMTS7
MGI_Mammalian_Phenotype_Level_4_2024	0min	Increased Transitional Stage B Cell Number MP:0008189	0.00106596939379046	0.0308606876956386	5	BCL2L11;PTPRC;PRKCD;FAS;CD36
MGI_Mammalian_Phenotype_Level_4_2024	0min	Decreased Tumor Necrosis Factor Secretion MP:0008561	0.00107955426274761	0.0309998833823136	15	CCR1;PLA2G2D;IL1R1;IRAK4;TNF;TLR1;IL1B;SPP1;MAP3K8;FFAR2;APOE;CD36;SIGLEC1;CCR4;TLR4
MGI_Mammalian_Phenotype_Level_4_2024	0min	Abnormal Bone Mineralization MP:0002896	0.0011039908226153	0.0314459321409455	17	NOS2;VDR;CAV1;TCIRG1;PTH1R;DKK2;ELK4;CLK1;COL1A1;MMP14;TTLL4;SP3;TNNT3;SPP1;ENPP1;ACP5;FGF23
MGI_Mammalian_Phenotype_Level_4_2024	0min	Abnormal Liver Physiology MP:0000609	0.00115793460327644	0.0327186001501792	16	CRTC2;JAG1;ATP8B1;CAV1;C1QTNF9;TNF;CYP8B1;C3;LPCAT3;CYP1A1;MCM3;FAS;APOE;CD36;TLR4;NFE2L2
MGI_Mammalian_Phenotype_Level_4_2024	0min	Increased Regulatory T Cell Number MP:0004973	0.00126389115332305	0.034875496512008	6	BCL2L11;CD5;SYTL1;PTPN22;CD247;PI16
MGI_Mammalian_Phenotype_Level_4_2024	0min	Increased Susceptibility To Infection MP:0002406	0.00126389115332305	0.034875496512008	6	PRF1;CYBB;CSF2RB;KRT10;DSG3;IL17RA
MGI_Mammalian_Phenotype_Level_4_2024	0min	Increased Susceptibility To Type IV Hypersensitivity Reaction MP:0005617	0.00126389115332305	0.034875496512008	6	CCR1;PLA2G2D;TSC22D3;IL20RB;SBSN;F11R
MGI_Mammalian_Phenotype_Level_4_2024	0min	Increased Tumor Necrosis Factor Secretion MP:0008560	0.00132643541159522	0.0363175959205762	15	CCR1;PRF1;LPAR2;MERTK;TNF;PIK3CG;STX11;LGALS3;INPP5D;STK17B;ZC3H12A;APOE;TNFAIP8L2;CCR4;CCR2
MGI_Mammalian_Phenotype_Level_4_2024	0min	Decreased Interleukin-4 Secretion MP:0008700	0.00143093262766879	0.038877338776355	10	RSAD2;CLEC10A;IL1B;TNFRSF9;CCRL2;IL20RB;STAT6;SBSN;IL2RG;CCR4
MGI_Mammalian_Phenotype_Level_4_2024	0min	Abnormal Glucose Homeostasis MP:0002078	0.00145854205580765	0.0389487364280928	23	CRTC2;ENTPD1;NOS2;CAV1;TNFRSF9;GBE1;TSC22D3;ADIPOQ;IGF1;SLC2A4;PASK;TNF;ACACB;C3;HELZ2;CEACAM1;FABP4;F2RL1;APOE;CD36;PLIN1;TLR4;CCR2
MGI_Mammalian_Phenotype_Level_4_2024	0min	Increased Inflammatory Response MP:0001846	0.0014666426797668	0.0389487364280928	15	ANXA1;NOS2;GADD45A;IL1R2;PLAUR;CYBB;LPO;PTPN22;MST1R;FGR;BCL2L11;EFS;CLCA1;HMOX1;F2RL1
MGI_Mammalian_Phenotype_Level_4_2024	0min	Increased Kidney Weight MP:0003917	0.0014666426797668	0.0389487364280928	15	NEK8;IL1R1;PAQR5;CAV1;HP;ATP12A;RAB32;GDNF;MARVELD2;NPHS1;CXCR2;MARVELD3;RDH16;LCN2;SIGLEC1
MGI_Mammalian_Phenotype_Level_4_2024	0min	Increased Circulating Tumor Necrosis Factor Level MP:0008553	0.00148500818906736	0.039142156147656	12	IL1R1;CAV1;ZC3H12A;PRF1;FFAR2;STAT6;TNFAIP8L2;MERTK;TNF;STX11;IL27RA;NFE2L2
MGI_Mammalian_Phenotype_Level_4_2024	0min	Abnormal Vitreous Body Morphology MP:0002699	0.00150955096221164	0.0394943259150482	22	COL18A1;NOS2;MMP2;SPHK1;EBF2;RRP1B;ADAMTS12;ASPN;TSPAN32;PLAC8;BMP4;FA2H;CHRND;NT5E;TSPAN8;MAN2A1;MC5R;SERPING1;PADI4;XDH;FAM83B;ADAMTS6
MGI_Mammalian_Phenotype_Level_4_2024	0min	Abnormal Hair Follicle Morphology MP:0000377	0.00159253895357333	0.0413591734119192	11	ACER1;ADAMTS2;CDSN;SOX18;ELOVL3;TWIST2;ENPP1;ITGB6;DSG3;BMP7;FGFR2
MGI_Mammalian_Phenotype_Level_4_2024	0min	Increased Acute Inflammation MP:0005088	0.00164880243186505	0.0414505614379283	6	IL1RN;PRKCD;CYBB;MST1R;NTAN1;NFE2L2
MGI_Mammalian_Phenotype_Level_4_2024	0min	Intestinal Inflammation MP:0001858	0.00164880243186505	0.0414505614379283	6	VDR;INPP5D;LPO;ENPP3;TNFAIP8L2;TNF
MGI_Mammalian_Phenotype_Level_4_2024	0min	Decreased Susceptibility To Induced Arthritis MP:0003436	0.00165473645604413	0.0414505614379283	10	C3;ADAMTS5;PGLYRP2;IL1R1;CXCR2;F2RL1;TNF;TLR4;PIK3CG;CFB
MGI_Mammalian_Phenotype_Level_4_2024	0min	Decreased Susceptibility To Type IV Hypersensitivity Reaction MP:0005616	0.00165473645604413	0.0414505614379283	10	CD74;CXCL10;B4GALT1;IL1R1;IL1B;SPP1;F2RL1;APOE;SBSN;TNF
MGI_Mammalian_Phenotype_Level_4_2024	0min	Impaired Adaptive Thermogenesis MP:0011049	0.00165473645604413	0.0414505614379283	10	PLAC8;SLN;CAV1;MC5R;LCN2;CD36;PLIN1;CPT1B;CIDEC;ZDHHC4
MGI_Mammalian_Phenotype_Level_4_2024	0min	Abnormal Myocardium Layer Morphology MP:0005329	0.00169768413303257	0.0422269039286693	13	NOS2;CAV1;HIF3A;TTN;COL1A1;HADHA;CASP8;ERBB3;MB;MYO18B;XIRP1;FAS;ALPK3
MGI_Mammalian_Phenotype_Level_4_2024	0min	Abnormal Kidney Morphology MP:0002135	0.00187366125944257	0.0462781228556026	51	TOP2A;CDCA7L;SIX1;LAMC2;LMOD3;CASP8;ENPP1;CD36;ADAMTS6;CPA3;IL1R1;PAQR5;SPHK1;MMP2;ARHGEF16;EBF2;CYBB;OVOL1;GREM1;MMP14;SCNN1B;APLNR;SERPING1;PADI4;CFB;CALCB;WAS;TSPAN32;STX11;FUT4;CHRND;NT5E;BCL2L11;WNT11;CNR2;PDGFC;HSD17B2;FAM83D;XDH;FGF23;FAM83B;TFAP2B;DGAT2L6;FA2H;SON;GDNF;NPHS1;FAS;PI16;EVI2B;UOX
MGI_Mammalian_Phenotype_Level_4_2024	0min	Abnormal Hair Growth MP:0002073	0.00190605400069449	0.0467512689614787	10	COL17A1;ACER1;IL18RAP;GSDMA;SOX18;CD109;TMEM79;TWIST2;DSG3;CLDN1
MGI_Mammalian_Phenotype_Level_4_2024	0min	Abnormal Immune System Physiology MP:0001790	0.00202880047501343	0.0494187812258443	16	BATF3;NOS2;CLEC10A;CYBB;TCIRG1;TNF;AGER;C3;PTPRC;MAN2A1;ALOX5;SPP1;FAS;APOE;ITGB6;PI16
MGI_Mammalian_Phenotype_Level_4_2024	0min	Abnormal Soleus Morphology MP:0003081	0.00209894714392544	0.0497549081365414	5	APOBEC2;MB;CMYA5;FLNC;TTN
MGI_Mammalian_Phenotype_Level_4_2024	0min	Arthritis MP:0002993	0.00209894714392544	0.0497549081365414	5	FGR;COL1A1;MMP14;MMP2;TNF
MGI_Mammalian_Phenotype_Level_4_2024	0min	Decreased Splenocyte Proliferation MP:0009335	0.00209894714392544	0.0497549081365414	5	CXCL10;VDR;CD247;NTAN1;CCR2
MGI_Mammalian_Phenotype_Level_4_2024	0min	Decreased Susceptibility To Kidney Reperfusion Injury MP:0004042	0.00209894714392544	0.0497549081365414	5	NOS2;IL1R1;THBS1;TLR4;CCR2
MGI_Mammalian_Phenotype_Level_4_2024	0min	Increased Susceptibility To Fungal Infection MP:0005399	0.00211657951156644	0.0498383922323511	6	CCR1;CERS3;NCF2;CLEC7A;PTX3;TNF
Human_Phenotype_Ontology	0min	Skin ulcer (HP:0200042)	1.86772294728313e-09	2.46352656746645e-06	27	NCF2;ITGB4;GBE1;WAS;PTPN22;LAMC2;PTH1R;CLEC7A;CTLA4;CTSC;DSP;LAMB3;CAV1;TAP1;CYBB;KRT5;TMC6;KRT10;SERPINB7;SLURP1;IL17RA;COL1A1;FERMT1;GJB2;COL3A1;BTD;PKP1
Human_Phenotype_Ontology	0min	Plantar hyperkeratosis (HP:0007556)	3.15415356581669e-08	2.08016427665611e-05	12	COL17A1;DSP;FERMT1;GJB2;LAMB3;ITGB4;KRT16;LAMC2;KRT5;KRT10;CTSC;SLURP1
Human_Phenotype_Ontology	0min	Abnormal blistering of the skin (HP:0008066)	3.72450468218879e-06	0.00142863281570293	16	DSP;COL17A1;LAMB3;ITGB4;HFE;LAMC2;KRT5;KRT10;FERMT1;GJB4;KRT16;PKP1;TGM5;TLR4;KRT6A;IL12RB2
Human_Phenotype_Ontology	0min	Palmoplantar keratoderma (HP:0000982)	4.33247252677159e-06	0.00142863281570293	22	CERS3;DSP;COL14A1;KRT5;KRT10;ABCA12;SERPINB7;LOR;SLURP1;TTN;FERMT1;GJB2;GJB4;KRT16;PKP1;TCAP;SCN5A;CARD14;DSC2;FGFR2;CTSC;KRT6A
Human_Phenotype_Ontology	0min	Palmoplantar hyperkeratosis (HP:0000972)	2.82187614714474e-05	0.00744410927616784	8	DSP;FERMT1;GJB2;KRT16;KRT5;KRT10;SLURP1;CTSC
Human_Phenotype_Ontology	0min	Palmar hyperkeratosis (HP:0010765)	5.8149473813516e-05	0.0127831926600046	8	DSP;FERMT1;GJB2;KRT16;KRT5;KRT10;SLURP1;CTSC
Human_Phenotype_Ontology	0min	Atrophic scars (HP:0001075)	0.000101273163573801	0.0190827575362634	6	COL1A1;COL3A1;LAMB3;ITGB4;COL5A2;LAMC2
Human_Phenotype_Ontology	0min	Abnormality of primary teeth (HP:0006481)	0.000117466328087472	0.0193672608434219	9	FERMT1;ADAMTS2;COL3A1;VDR;ERCC8;TCIRG1;PTH1R;CTSC;FGFR2
Human_Phenotype_Ontology	0min	Fragile skin (HP:0001030)	0.000160063745141449	0.0234582310935079	6	COL1A1;FERMT1;COL3A1;ADAMTS2;ITGB4;COL5A2
Human_Phenotype_Ontology	0min	Hyperhidrosis (HP:0000975)	0.00026828432510909	0.0353867024818889	15	COL17A1;LAMB3;ITGB4;CAV1;PTPN22;LAMC2;KRT5;SERPINB7;SLURP1;PSMB8;GDNF;KRT16;CLCF1;KRT6A;BIRC3
Human_Phenotype_Ontology	0min	Hypertriglyceridemia (HP:0002155)	0.000333163957696025	0.0366202716834214	8	JAG1;CAV1;PRF1;APOE;PLIN1;STX11;CIDEC;PSMB8
Human_Phenotype_Ontology	0min	Recurrent skin infections (HP:0001581)	0.000333163957696025	0.0366202716834214	8	GJB2;BTD;NCF2;CLEC7A;CYBB;IL2RG;CTSC;IL17RA
Human_Phenotype_Ontology	0min	Erythema (HP:0010783)	0.000432676537439523	0.0439000271448254	7	CDSN;GJB4;SERPING1;KRT10;TGM5;SLURP1;PSMB8
Disease_Perturbations_from_GEO_up	0min	acute myocarditis DOID-3951 mouse GSE35182 sample 801	1.68222000770379e-51	1.40970036645578e-48	145	ACSM3;CLEC4N;HP;TNC;MILR1;LGALS3;C1S1;IL18RAP;GRAP2;CLEC5A;KIF21B;IFITM6;GBP6;ZBP1;GBP8;POSTN;RSAD2;SLC11A1;ADIPOQ;RNASE6;TAP1;CYBB;RUNX1;RAB32;ACAP1;FCGR4;DPEP2;PLBD1;CYP2E1;ADTRP;ATF3;CFB;IGSF6;LYZ2;LYZ1;C5AR1;SLC1A5;DDX60;C3;PLAC8;PSME2B;CLEC7A;SLAMF9;HMOX1;CLCA1;SLAMF7;CD300LD;WFDC17;SLC15A3;CD300LF;PCK1;CCR1;MSR1;ATP8B4;H2-EB1;RARRES1;IRGM1;PRG4;PARP14;CIDEC;CXCL10;BST1;PTPRC;CILP;TBXAS1;LCN2;KLRD1;HPSE;TGFBI;XAF1;H2-AB1;RTP4;H2-T23;TRIM30D;MS4A7;PTPN22;PHF11D;PIK3CG;TIFAB;CASP12;CASP4;RAC2;CTLA4;TSPO;ACP5;CTSH;ANXA8;TIMP1;MUC15;IKBKE;CTSC;OASL2;CCR2;APOBEC1;CBR2;H2-T10;NFAM1;KLRA2;IL17RA;MS4A6B;TLR1;FGR;NRG4;IRF7;TLR8;CD48;PLIN1;LCP1;RGS18;CCL12;RBM47;CLEC4A2;SLFN2;SLFN4;OAS1A;AOAH;MS4A6D;MS4A6C;H2-DMB2;CCL8;CCL7;CXCR3;SPP1;CCL3;CCL2;CYP2F2;GBP4;LRRC25;CAR3;CD74;MX2;MX1;H2-AA;SCIMP;PSMB8;CD24A;EVI2A;DHRS9;THEMIS2;GSTA3;APOC1;IL2RB;TCAP;SIGLEC1;MYO1G
Disease_Perturbations_from_GEO_up	0min	acute myocarditis DOID-3951 mouse GSE35182 sample 802	1.23805752372937e-47	5.18746102442604e-45	132	SPON2;CLEC4N;TNC;MKI67;TNF;ABRA;MILR1;LGALS3;C1S1;IL18RAP;GRAP2;CHEK1;KIF21B;PRND;GBP6;ZBP1;GBP8;POSTN;RSAD2;SLC11A1;PRKCD;RNASE6;TAP1;CYBB;RUNX1;FCGR4;DPEP2;ATF3;CFB;IGSF6;UBA7;LYZ2;LYZ1;CSF2RB;FPR2;DDX60;PIK3R5;C3;PLAC8;PSME2B;RNF213;RACGAP1;CLEC7A;INPP5D;SLAMF9;SLAMF7;CD300LD;WFDC17;SLC15A3;CD300LF;MSR1;ATP8B4;H2-EB1;IRGM1;PARP14;CXCL10;BST1;PTPRC;CILP;TBXAS1;KLRD1;HPSE;XAF1;H2-AB1;ARHGAP9;RTP4;H2-T23;MS4A7;PTPN22;CTSW;PHF11D;PIK3CG;SPN;C1QTNF3;TIFAB;CASP4;RAC2;ACP5;CTSH;TIMP1;TNFAIP8L2;IKBKE;CTSC;OASL2;CCR2;APOBEC1;H2-T10;NFAM1;KLRA2;CKAP2;MS4A6B;TLR1;CCNA2;FGR;IL1B;IRF7;TLR8;CD48;LCP1;CCL12;CLEC4A2;SLFN2;SLFN4;OAS1A;OAS1B;AOAH;IL2RG;MS4A6D;MS4A6C;H2-DMB2;CCL8;CCL7;CXCR3;SPP1;CCL3;CCL2;GBP4;LRRC25;CD74;IFI205;MX2;MX1;H2-AA;SCIMP;CD209A;PSMB8;COL3A1;EVI2A;THEMIS2;IL2RB;SIGLEC1;MYO1G
Disease_Perturbations_from_GEO_up	0min	pulmonary tuberculosis DOID-2957 mouse GSE48027 sample 831	8.87741453900174e-44	2.47975779456115e-41	132	IL1RN;STEAP4;CLEC4N;MKI67;TNF;MILR1;C1S1;IL18RAP;ANPEP;CLEC5A;GBP6;ZBP1;GBP8;RSAD2;SLC11A1;TAP1;CYBB;LAX1;RAB32;PROCR;FCGR4;PLBD1;CHIL3;KIF20B;CFB;ASF1B;TRIM12C;IGSF6;NCAPG;CSF2RB;FPR2;DDX60;GVIN1;C3;PLAC8;PSME2B;RNF213;RACGAP1;CLEC7A;SLAMF9;SLAMF8;HMOX1;SLAMF7;WFDC17;APOE;SLC15A3;CD300LF;ECT2;MSR1;ATP8B4;H2-EB1;MLKL;TNFRSF9;IRGM1;PARP14;CXCL10;BST1;PTPRC;TBXAS1;LCN2;CDK1;HPSE;TGFBI;XAF1;H2-AB1;TOP2A;RTP4;H2-T23;TRIM30D;MS4A7;HMGB2;TNFAIP2;PTPN22;CTSW;PHF11D;PIK3CG;KIF15;C1QTNF3;HK3;MIS18BP1;CASP4;RAC2;CTLA4;ACP5;TIMP1;CTSC;OASL2;CCR2;H2-T10;KLRA2;MMP12;MS4A6B;TLR1;CCNA2;CD200R4;MMP14;IL1B;IRF7;CD48;LCP1;CCL12;SLFN2;OAS1A;AOAH;IL2RG;MS4A6D;MS4A6C;H2-DMB2;CCL8;GPNMB;CCL7;CXCR3;CCL3;CCL2;CCL19;GBP4;IL12RB2;CD74;PLA2G2D;NOS2;IFI205;MX2;MX1;IFI203;H2-AA;PSMB8;CENPF;LRG1;THEMIS2;IL2RB;SIGLEC1;TRIP13
Disease_Perturbations_from_GEO_up	0min	Lung transplant rejection C0729958 mouse GSE3418 sample 83	2.11630444486037e-38	4.43365781198248e-36	89	IL1RN;NCF2;CLEC4N;FCRLS;MS4A7;MKI67;C1QTNF3;ADAMTS5;SPRR2A2;C1QTNF6;TK1;TIMP1;EAR2;CTSC;CCR2;OASL2;ZBP1;GBP8;POSTN;RSAD2;ARG1;IL1R2;SLC11A1;CYBB;TLR1;MMP12;MS4A6B;CCNA2;FCGR4;IL1B;APLNR;IRF7;CD48;CHIL3;LCP1;S100A9;S100A8;CCL12;IGSF6;CLEC4A2;SLFN2;SLFN4;WAS;LTBP2;FPR2;IL2RG;CENPA;MS4A6D;MS4A6C;PLAC8;CCL8;GPNMB;CCL7;CLEC7A;SLAMF9;SLAMF8;SPP1;CCL3;HMOX1;CCL2;CD300LD;SLC15A3;CD300LF;XDH;CCR1;MSR1;CTLA2B;H2-EB1;CTLA2A;IFI204;IFI205;IRGM1;PPBP;PSMB8;IIGP1;FAM111A;CXCL10;COL3A1;PTPRC;THEMIS2;COL5A2;LCN2;CDK1;KLRD1;PTX3;TGFBI;EVI2B;PF4;MYO1G
Disease_Perturbations_from_GEO_up	0min	cystic fibrosis DOID-1485 mouse GSE3100 sample 1057	9.75600235257402e-35	1.63510599429141e-32	92	STEAP4;NCF2;IL1F9;CALML3;TMEM182;CTSW;LRMP;ATP2A1;MKI67;ENDOU;TIFAB;CYSRT1;SPRR2A2;TRIM29;RAC2;MYOZ1;EAR2;LGALS7;IFITM6;CCR2;APOBEC1;MYBPC1;APOBEC2;CSTA1;ARG1;SLC11A1;NFAM1;PGAM2;CYBB;KRT78;KRT5;SERPINB7;LOR;KLHL41;TLR1;MS4A6B;FGR;ALDH3A1;MYH1;ACTA1;MYL1;IL1B;TNNT3;PKP1;CD48;S100A4;MYH4;DSC1;S100A9;S100A8;CARD11;WFDC12;KPRP;SERPINB11;CCL12;IGSF6;CRABP2;SMPX;DAPL1;HVCN1;SLFN4;GLRX;LYPD5;SBSN;H2-DMB2;CCL8;H2-DMB1;SLAMF9;CXCR2;THEM5;WFDC17;CACNG1;CCR1;CDSN;PSAPL1;APOBR;PRG4;CNFN;ASPRV1;RPL3L;HRNR;GJB2;COL3A1;PTPRC;EVI2A;CD5;KRT15;SLC28A2;EVI2B;SPRR1A;H2-AB1;MYO1G
Disease_Perturbations_from_GEO_up	0min	Cystic Fibrosis C0010674 mouse GSE3100 sample 138	2.26252890539209e-33	3.15999870453096e-31	99	STEAP4;NCF2;CLEC4N;MKI67;IL18RAP;PIM1;MYOZ2;IFITM6;GBP6;ZBP1;GBP8;SLC11A1;RNASE6;TAP1;CYBB;LAX1;CLDN4;FCGR4;XLR3B;S100A4;S100A9;S100A8;IGSF6;FPR2;GVIN1;PIK3R5;PLAC8;HCAR2;SLAMF8;WFDC17;SLC15A3;CD300LF;ECT2;CCR1;H2-EB1;IRGM1;PRG4;PARP14;IIGP1;PARP10;CXCL10;PTPRC;BCL3;CDK1;KLRD1;XAF1;H2-AB1;RTP4;H2-T23;TRIM30D;TNFAIP2;IL1F9;PTPN22;LRMP;CTSW;PIK3CG;SPN;TIFAB;CASP4;RAC2;TK1;OASL2;CCR2;APOBEC1;NFAM1;ASPN;IL17RA;MS4A6B;TLR1;CCNA2;FGR;GBP10;IL1B;IRF7;CD48;CCL12;SLFN2;SLFN4;ATP10D;OAS1A;MS4A6D;MS4A6C;H2-DMB2;CCL8;H2-DMB1;CXCR2;XDH;APOBR;FMO2;ASPRV1;PSMB8;MFAP4;EVI2A;THEMIS2;CD5;SLC28A2;EVI2B;CLEC2D;MYO1G
Disease_Perturbations_from_GEO_up	0min	Psoriasis vulgaris C0263361 human GSE13355 sample 35	1.56638067942537e-32	1.87518144194065e-30	99	EHF;ABCA12;ATP12A;CDH3;CYSRT1;FAM110C;DUOXA1;ZC3H12A;SLC39A2;KRT6A;RSAD2;SLC6A14;TAP1;KRT78;ALDH3A1;DEPDC1B;MELK;MAPKAPK3;TMEM79;PLBD1;SLC27A6;RAB38;KIF20A;S100A9;CFB;DSC2;S100A8;EPHA2;WFDC12;CRABP2;NCAPG;CSF2RB;KLK9;KLK6;PLAC8;CLEC7A;SLAMF7;FAM83D;TMEM86A;UBE2C;EPHX3;CNFN;NDC80;CXCL10;GJB2;HAL;PTPRC;LCN2;CDK1;HPSE;SPRR1A;TOP2A;RTP4;LAD1;KCNK6;PRSS27;CXCL1;FOXM1;VSIG10L;ACP5;TK1;CD36;CTSC;CERS3;FGFBP1;TMPRSS11D;MMP12;CCNA2;IRF7;CD48;COL6A6;DSG3;COL6A5;ACPP;BIRC3;TTK;GDPD3;IL2RG;CCL8;UCP2;CXCR2;HSD17B2;GALNT6;CCL22;MX1;KCNJ15;KLK13;FMO2;PSMB8;LRG1;EVI2A;DHRS9;TMEM54;KRT16;RPS6KB2;SAA2;TRIP13;EVI2B;CDKN3
Disease_Perturbations_from_GEO_up	0min	colon cancer DOID-219 mouse GSE63032 sample 661	2.18713510667064e-30	2.2910240242375e-28	90	SRPX;KCNK6;B4GALT1;CLEC10A;ARPC1B;ELN;TCF23;MS4A7;HP;MS4A4A;LGALS3;ADAMTS2;C1S1;MMP27;ANPEP;CASP4;TIMP1;ENPP3;A4GALT;CMKLR1;CBR2;ENTPD1;IL1R1;GPX3;MMP2;IRAK3;GEM;IL17RA;MS4A6B;MMP14;CCDC80;DCT;DPEP2;SERPING1;TLR8;DPEP1;PLIN2;CYP2E1;ATF3;CFB;TMEM45A;IGSF6;RRAD;LYZ2;C5AR1;IL4RA;DPT;CSF2RB;NPL;THBS1;MS4A6D;MS4A6C;C3;SERPINA3C;IL1RL2;CCL8;GPNMB;MAN2A1;CXCR2;UCP2;SPP1;HMOX1;HAS2;CLCA1;WFDC17;CCL19;XDH;GGT5;SLC10A6;CTLA2A;ATP8B1;IFI205;RARRES2;PRG4;PPBP;IGF1;KLF4;LYVE1;IGSF10;CD24A;HAL;COL3A1;LRG1;P2RX1;BCL3;LCN2;FAS;HPSE;PI16;PF4
Disease_Perturbations_from_GEO_up	0min	colitis DOID-0060180 mouse GSE34874 sample 800	2.36287951962348e-29	2.20010337493831e-27	85	STEAP4;CLEC4N;HP;TNC;KRT23;IL1F9;LAMC2;HIF3A;HBA-A1;PRSS22;TNF;TREM1;MS4A4A;MILR1;C1S1;CLEC5A;RAC2;OLR1;TIMP1;IFITM6;CERS3;ENTPD1;ANXA1;CD93;GPX3;IL1R2;SLC11A1;MMP2;CYBB;IRAK3;MMP12;MS4A6B;RAB32;GREM1;SCNN1G;RNF125;FCGR4;IL1B;SERPING1;CHIL3;LCP1;TNFRSF23;S100A9;S100A8;PTGES;IGSF6;HDC;LYZ2;C5AR1;IL4RA;CSF2RB;AOAH;IL2RG;THBS1;MS4A6D;MS4A6C;C3;HCAR2;CCL8;GPNMB;CCL7;CXCR2;CCL3;CLCA1;CCL2;CD300LD;WFDC17;SLC15A3;XDH;CCR1;MSR1;CD74;NOS2;IFI205;PRG4;PPBP;ASPRV1;H2-AA;BST1;COL3A1;LRG1;PTPRC;THEMIS2;LCN2;TGFBI
Disease_Perturbations_from_GEO_up	0min	psoriasis DOID-8893 mouse GSE27628 sample 822	5.06877544757289e-25	4.24763382506608e-23	79	HSPB7;SIX1;TMEM182;ATP2A1;HSPB3;ABRA;LRRC2;KLHL30;LMOD3;DUSP13;SGCA;AOX3;MYOZ3;MYOZ1;MYOZ2;SMCO1;IFITM6;MYBPC1;COX8B;APOBEC2;TRIM63;ADPRHL1;TMOD4;PGAM2;DUSP27;KLHL41;TRDN;MYH1;ACTA1;SYNPO2L;MYL1;TNNT3;ALPK3;ALPK2;ITGB1BP2;VGLL2;SMTNL2;MYH4;TRIM54;ATF3;SLC47A1;SMPX;IL20RA;ASB14;PPM1J;KCNA7;SRL;CLCN1;IL22RA2;GLB1L2;TTN;ART1;NEU2;SERPINA3C;CACNG6;C6;ASB10;UCP3;CMYA5;NRAP;DHRS7C;XIRP1;CACNA1S;CACNG1;CAR3;PPP1R27;CD209F;MYBPH;BBOX1;RPL3L;KY;MAPK12;KRT15;FXYD1;TCEA3;HRC;TCAP;MAGIX;ASB4
Disease_Perturbations_from_GEO_up	0min	liver cirrhosis DOID-5082 human GSE50892 sample 1012	8.73426071856859e-23	6.22792711631245e-21	70	SPON2;SRPX;TPSB2;STEAP4;NCF2;COL14A1;MS4A7;TNC;TNFAIP2;PTPN22;LAMC2;ATP2A1;MS4A4A;TNFSF13B;SLN;PSTPIP2;MB;C1RL;RAC2;CD36;ITGB6;MYOZ1;CPA3;ENTPD1;MYBPC1;POSTN;APOBEC2;ANXA1;IL1R1;CYBB;IRAK3;KLHL41;TRDN;TLR1;MYH1;ACTA1;SLC5A8;CCDC80;RNF125;MYL1;CD48;ALPK2;ANGPTL4;LCP1;CFB;BIRC3;IGSF6;AOAH;IL2RG;TTN;C3;PLAC8;ALOX5;CMYA5;NRAP;SLAMF7;XIRP2;CCL19;FLNC;MACC1;RARRES1;TMEM154;MFAP4;COL3A1;FABP4;PTPRC;STK17B;TBXAS1;EVI2B;MYO1G
Disease_Perturbations_from_GEO_up	0min	psoriasis DOID-8893 mouse GSE27628 sample 819	8.91827272025649e-23	6.22792711631245e-21	65	FCGBP;CLEC4N;TNC;PTPN22;CXCL1;ITGAE;MS4A4D;AREG;C1QTNF3;SPRR2A2;CASP4;CTLA4;SVEP1;TIMP1;EAR2;IFITM6;OASL2;PLAUR;TMPRSS11G;MMP12;MMP11;SCNN1G;RBP2;IL1B;CD48;CHIL3;LCP1;STEAP1;S100A9;S100A8;PTGES;CCL11;SLFN2;HDC;SLFN4;IL4RA;OAS1A;FPR2;KLK9;IL2RG;GVIN1;MS4A6D;KLK6;C3;PLAC8;NEU2;SERPINB1A;TMEM26;CCL8;CCL7;CLEC7A;CCL3;HAS2;CCL2;IGF2BP2;CD300LF;CCR1;CTLA2A;EPGN;PTPRC;CILP;KRT16;BCL3;UOX;H2-AB1
Disease_Perturbations_from_GEO_up	0min	Psoriasis vulgaris C0263361 human GSE14905 sample 93	3.19555389127031e-22	2.0599032006804e-20	77	RTP4;EHF;PRSS27;CXCL1;ATP12A;FOXM1;VSIG10L;ENDOU;CYSRT1;ZC3H12A;ACP5;TK1;KRT6A;RSAD2;ARG1;SLC6A14;KRT78;ELOVL7;TMPRSS11D;TLR1;MMP12;CCNA2;EPN3;ALDH3A1;DEPDC1B;MELK;PLBD1;CD48;KIF20A;ACPP;S100A9;S100A8;WFDC12;FLG;NCAPG;GDPD3;CSF2RB;TTK;LYPD5;KLK7;KLK6;GLB1L2;SCUBE2;ALDH3B2;CLEC7A;P2RY2;HMOX1;CPA4;GALNT6;TMEM86A;CDSN;UBE2C;MX2;MX1;KLK13;EPHX3;FMO2;PPBP;CNFN;ASPRV1;SLURP1;NDC80;ACER1;CXCL10;GJB2;HAL;TMEM54;CILP;KRT16;POLE2;LCN2;TRIP13;HPSE;EVI2B;SPRR1A;BPIFC;CDKN3
Disease_Perturbations_from_GEO_up	0min	pulmonary tuberculosis DOID-2957 mouse GSE48027 sample 832	1.45282142635849e-21	8.69617396634584e-20	90	TOP2A;H2-T23;IL1RN;TRIM30D;CLEC4N;MS4A7;TNFAIP2;PTPN22;CTSW;MKI67;TNF;HK3;MIS18BP1;CLEC5A;CASP4;CTLA4;TIMP1;PRND;OASL2;GBP6;APOBEC1;ZBP1;GBP8;RSAD2;SLC11A1;KLRA2;TAP1;CYBB;ESCO2;MMP12;MS4A6B;TLR1;CCNA2;CD200R4;PROCR;FCGR4;IL1B;IRF7;PLBD1;TLR8;CFB;IGSF6;NCAPG;RPS27L;OAS1A;OAS1B;CSF2RB;AOAH;GVIN1;MS4A6D;AURKB;MS4A6C;PLAC8;HCAR2;PSME2B;CCL8;GPNMB;CCL7;CLEC7A;CCL3;SLAMF8;HMOX1;CCL2;SLAMF7;CCL19;WFDC17;GBP4;IL12RB2;MSR1;STIL;PLA2G2D;NOS2;IFI205;TNFRSF9;MX1;IFI203;IRGM1;SCIMP;PSMB8;CXCL10;BST1;EVI2A;CD5;BCL3;APOC1;IL2RB;LCN2;CDK1;HPSE;TGFBI
Disease_Perturbations_from_GEO_up	0min	basal cell carcinoma DOID-2513 mouse GSE58894 sample 730	1.63988705730745e-20	9.16150236015762e-19	64	ZMYND15;EHF;STEAP4;TCF23;MS4A7;TNC;PRSS22;ATP12A;MS4A4A;ENDOU;C1QTNF3;ZC3H12A;RAC2;OLR1;ENPP1;TIMP1;CCR2;ADAMTS7;CPA3;POSTN;MMP2;PLAUR;TMPRSS11D;TLR1;FGR;SCNN1G;HOXB9;RBP2;IL1B;SCNN1B;ANKK1;S100A9;CFB;DSC2;S100A8;IGSF6;HDC;TWIST2;GLRX;FPR2;KLK9;KLK6;CLEC7A;CXCR2;SPP1;CCL2;IGF2BP2;SLC15A3;CD300LF;FGF23;LRRC25;MSR1;GALNT6;KLK13;DGAT2L6;BST1;GJB2;FXYD4;KRT16;CD5;BCL3;SAA1;LCN2;PTX3
Disease_Perturbations_from_GEO_up	0min	psoriasis DOID-8893 mouse GSE27628 sample 820	2.00531361408971e-20	1.05028300537949e-18	68	ZMYND15;CLEC4N;TNC;PTPN22;CXCL1;ITGAE;MS4A4D;IL18RAP;SPRR2A2;CASP4;CTLA4;EAR2;IFITM6;KRT6A;OASL2;GBP6;GBP8;FGFBP1;SLC11A1;TLR1;MMP12;MS4A6B;MMP11;GBP10;DCT;IL1B;CHIL3;CYP2E1;S100A9;S100A8;SERPINB11;CCL12;CCL11;SLFN2;HDC;OAS1A;FPR2;IL2RG;GVIN1;MS4A6D;KLK6;PIK3R5;PLAC8;SERPINB1A;C6;CCL8;CCL7;CLEC7A;CLCA1;CCL2;SULT5A1;CD300LF;XDH;CCR1;CTLA2B;CTLA2A;IFI204;IRGM1;LYVE1;IIGP1;CXCL10;FAM167B;EPGN;KRT16;BCL3;LCN2;SLC28A2;MYO1G
Disease_Perturbations_from_GEO_up	0min	Acute Lung Injury C0242488 mouse GSE1871 sample 152	2.2675440917458e-20	1.11776585228411e-18	75	RTP4;H2-T23;IL1RN;STEAP4;CLEC4N;ARPC1B;TNFAIP2;GIMAP4;LAMC2;CXCL1;HBA-A2;LGALS3;CTSH;TSPO;MAP3K8;TIMP1;IKBKE;CTSC;IFITM6;OASL2;RSAD2;IL1R2;SLC11A1;SLC6A14;PLAUR;CYBB;RAB32;GBP10;IL1B;IRF7;PLIN2;CHIL3;S100A4;ANGPTL4;LCP1;S100A9;S100A8;BIRC3;SDC4;SLFN2;SLFN4;OAS1A;RPS27L;FPR2;IL2RG;GVIN1;THBS1;MS4A6D;MS4A6C;C3;PLAC8;HCAR2;RNF213;DRAM1;CLEC7A;CCL3;CCL2;WFDC17;SLC15A3;CD300LF;XDH;GM7334;CD74;CTLA2A;IFI205;LYVE1;IIGP1;CXCL10;LRG1;PTPRC;VNN3;BCL3;SAA1;LCN2;TGFBI
Disease_Perturbations_from_GEO_up	0min	pancreatic ductal adenocarcinoma DOID-3498 human GSE15471 sample 604	8.04877760147024e-20	3.74715312779559e-18	87	TOP2A;RTP4;SRPX;SPON2;COL18A1;EHF;SPARC;NCF2;KRT23;LAMC2;CLDN1;TREM1;ADAMTS2;CDH3;TRIM29;FAM110C;CLEC5A;OLR1;ANXA8;TIMP1;ITGB6;KRT6A;POSTN;RSAD2;ANXA4;IL1R2;SLC6A14;RNASE6;GPX7;KRT5;SERPINB5;ASPN;MMP12;GREM1;MELK;CCDC80;ANGPTL7;S100A6;SERPING1;S100A4;KIF20A;STEAP1;TMEM45A;SDC4;GPR87;TACSTD2;LTBP2;MST1R;ADAMTS12;PPL;CRIP1;LTBP1;KLK7;KLK6;C3;GPNMB;RAB25;RACGAP1;TSPAN8;EPCAM;PDGFC;HSD17B2;SPP1;SLAMF8;PLEK2;CCL19;FAM83D;XDH;GGT5;LAMB3;UBE2C;AHNAK2;RARRES1;MX1;GRHL2;COL1A1;CXCL10;GJB2;COL3A1;FAP;FXYD3;KRT15;COL5A2;LCN2;TGFBI;XAF1;CKLF
Disease_Perturbations_from_GEO_up	0min	neurofibromatosis DOID-8712 mouse GSE29343 sample 670	2.34378145563147e-19	1.0337309788522e-17	83	SRPX;H2-T23;STEAP4;COL14A1;ARPC1B;HP;MS4A4D;MEOX2;ANTXR1;LGALS3;C1S1;ANPEP;ACP5;SVEP1;EAR2;CMKLR1;OASL2;GBP6;CPA3;POSTN;SLC36A2;MMP2;ADIPOQ;EMP1;TAP1;MRAP;NRG4;IRF7;DPEP1;CYP2E1;PLIN1;LCP1;NUPR1;PTGES;ACSS3;RBM47;CCL11;GSTT3;GSTT2;SLC1A5;ADAMTS12;IL2RG;TFPI;MS4A6C;GLB1L2;TTN;C3;SERPINA3C;SERPINB1A;H2-DMB2;ALDH3B2;ADH1;IL1RL2;DRAM1;MAN2A1;AGMO;UCP2;SLAMF7;CYP2F2;APOE;PCK1;SULT5A1;AOC3;GGT5;CD74;H2-EB1;ATP8B1;IFI205;IFI203;ABCA9;PRG4;IGF1;MERTK;H2-AA;CD209A;CIDEC;SMOC2;IGSF10;FABP4;PTPRC;GSTA3;IL2RB;H2-AB1
Disease_Perturbations_from_GEO_up	0min	cystic fibrosis DOID-1485 mouse GSE3100 sample 1055	2.60862768825512e-19	1.09301500137889e-17	67	TOP2A;STEAP4;PLEKHF1;TCF23;IL1F9;CTSW;PTPN22;MKI67;CKS1B;IL18RAP;CTSH;TK1;SLC39A2;A4GALT;TRP53INP1;ZBP1;ENTPD1;GBP8;RSAD2;IL1R2;TSC22D3;CKAP2;SLC35G1;CCNA2;GBP10;FCGR4;XLR3B;IL1B;KIF20A;ANGPTL4;S100A9;S100A8;ASF1B;RGS18;CCL12;SLFN4;CD5L;NCAPG;FPR2;GVIN1;AURKB;CCL8;RACGAP1;CXCR3;CXCR2;UCP2;WFDC17;PCK1;ECT2;XDH;CCR1;CTLA2B;SLC10A6;UBE2C;IRGM1;PRG4;FMO2;KLF4;IIGP1;MFAP4;RGCC;VNN3;CD5;LCN2;CDK1;FAS;PF4
Disease_Perturbations_from_GEO_up	0min	lung squamous cell carcinoma DOID-3907 human GSE51852 sample 734	4.19136277286391e-19	1.63748568147122e-17	70	GIMAP4;MCM10;ABCA12;MKI67;CLDN1;KIF15;CDH3;TRIM29;CHEK1;RASSF6;CTLA4;TNS4;LGALS7;KRT6A;CERS3;FGFBP1;TMEM40;KRT5;ESCO2;SERPINB7;SERPINB5;TMPRSS11D;MMP12;EPN3;GREM1;MMP11;DEPDC1B;MELK;B3GNT3;DPEP1;PKP1;DNA2;ALPK2;DSG3;KIF20B;DSC2;COL17A1;DAPL1;GPR87;SHOX2;NCAPG;TTK;ADH7;TYMS;CENPA;IL22RA2;FAM83F;CNR2;SPP1;RAD54L;FAM83B;TFAP2A;CENPU;POLQ;ATAD5;ATAD2;HMGA2;CDC6;GRHL2;NDC80;TICRR;GJB2;CENPF;COL3A1;KRT16;KRT15;GJB5;SAA1;CDK1;CDKN3
Disease_Perturbations_from_GEO_up	0min	obesity DOID-9970 mouse GSE55389 sample 612	4.29888842391012e-19	1.63748568147122e-17	79	RTP4;LAD1;COL18A1;PRSS27;TMEM182;CALML3;ATP2A1;HBA-A1;2310039H08RIK;AQP3;LGALS3;MB;TRIM29;TSPO;ANXA8;CD36;ENPP3;MYOZ1;A4GALT;KRT6A;PLEKHG3;CBR2;CHRNB1;MYBPC1;COX8B;APOBEC2;GPX3;PGAM2;EMP1;RAB3IL1;TMPRSS11G;KRT5;MR1;SERPINB5;ALDH3A1;MYH1;ACTA1;CEACAM1;DCT;MYL1;XLR3B;TNNT3;IRF7;SERPING1;EXOC3L;KDELR3;NUPR1;MYH4;ASF1B;PTGES;CCL11;SMPX;LYZ2;HDC;DPT;SRL;PPL;CRIP1;TTN;TMEM26;ADH1;TTR;GPNMB;UCP2;EPS8L1;CYP2F2;RARRES2;PLET1;ASPRV1;SLURP1;COL1A1;MFAP4;SH3RF2;COL3A1;KRT15;APOC1;LCN2;PI16;TGFBI
Disease_Perturbations_from_GEO_up	0min	Infection by Yersinia enterocolitica C0238528 mouse GSE2973 sample 127	2.80051740353499e-18	1.02036242789666e-16	65	RTP4;IL1RN;SPARC;TNFAIP2;CXCL1;MKI67;TNF;HK2;TUBA1C;ZC3H12A;CCRL2;CASP4;PIM1;OLR1;MAP3K8;TIMP1;OASL1;OASL2;TGIF1;ANXA1;RSAD2;PLAUR;CYBB;GEM;IL17RA;MMP12;MMP14;RASA4;IL1B;S100A6;PLIN2;LCP1;RIN2;S100A9;ATF3;S100A8;CCL12;IGSF6;SDC4;SLFN2;C5AR1;OAS1A;THBS1;HELZ2;HCAR2;CCL7;CLEC7A;SPP1;CCL3;SLAMF7;CCL2;SLC15A3;ATRIP;GM7334;MSR1;IFI205;CAV1;MX2;MX1;IFI203;IRGM1;PARP14;CXCL10;HAL;PTPRC
Disease_Perturbations_from_GEO_up	0min	low-grade serous ovarian carcinomas DOID-0050933 human GSE56443 sample 755	1.03507229507437e-17	3.61412743030135e-16	67	TOP2A;IL1RN;SPARC;ITGB4;HP;TNC;TNFAIP2;KRT23;LAMC2;CXCL1;SMC4;TRIM29;PSTPIP2;ANPEP;OLR1;ITGB6;TNS4;KRT6A;ABCC3;FGFBP1;SLC11A1;MMP2;DKK2;SERPINB5;ASPN;MMP12;MMP11;CD109;TRAF5;S100A6;S100A4;LCP1;AJUBA;ATF3;DSC2;PTGES;CRABP2;DAPL1;GDPD3;LTBP2;MST1R;CRIP1;KLK6;NT5E;ALS2CL;GPNMB;SPP1;XDH;TFAP2A;MSR1;TFAP2C;LAMB3;MACC1;AHNAK2;IGF1;COL1A1;BMP4;CENPF;COL3A1;DHRS9;FAP;STK17B;COL5A2;SAA1;FAT2;SAA2;PTX3
Disease_Perturbations_from_GEO_up	0min	adenosquamous cell lung carcinoma DOID-4829 human GSE51852 sample 731	1.42665386334436e-17	4.78214374993029e-16	61	LAD1;EHF;KRT24;TMEM182;ABCA12;CLDN1;CHEK1;RASSF6;ITGB6;TNS4;LGALS7;KRT6A;CERS3;POSTN;KRT5;ESCO2;SERPINB7;SERPINB5;TMPRSS11D;MMP12;GREM1;MMP11;DEPDC1B;DEPDC7;MMP14;B3GNT3;PKP1;ALPK2;DSG3;STEAP1;DSC1;DSC2;COL17A1;CRABP2;DAPL1;GPR87;SHOX2;IL20RB;TTK;ADH7;CENPA;KLK7;FAM83F;SPP1;FAM83B;FAM83A;TFAP2A;CDSN;AHNAK2;KLK13;GRHL2;SLURP1;GJB2;CENPF;COL3A1;FAP;KRT16;KRT15;GJB5;COL5A2;SPRR1A
Disease_Perturbations_from_GEO_up	0min	cystic fibrosis DOID-1485 mouse GSE3100 sample 1056	1.94430251209189e-17	6.26663655820388e-16	67	RTP4;H2-T23;STEAP4;TRIM30D;CLEC4N;IL1F9;PTPN22;PHF11D;TIFAB;CLEC5A;CASP4;PIM1;ANXA8;IFITM6;CCR2;OASL2;GBP6;APOBEC1;ZBP1;GBP8;OSR1;RNASE6;TAP1;CYBB;ASPN;IL17RA;TLR1;MS4A6B;FGR;CLDN4;GBP10;IRF7;CD48;S100A4;NUPR1;S100A9;S100A8;CCL12;IGSF6;SLFN2;RRAD;HVCN1;SLFN4;OAS1A;GVIN1;HCAR2;H2-DMB2;CCL8;CXCR2;CD300LF;CCR1;IRGM1;APOBR;PRG4;PARP14;ASPRV1;KLK11;IIGP1;PARP10;PTPRC;EVI2A;BCL3;KLRD1;SLC28A2;EVI2B;H2-AB1;MYO1G
Disease_Perturbations_from_GEO_up	0min	glaucoma associated with systemic syndromes DOID-1686 mouse GSE26299 sample 487	2.89955773302924e-17	8.89157857780562e-16	56	TRIM30D;HP;TNC;CTSW;MKI67;LRRC2;TK1;TIMP1;OASL1;OASL2;ZBP1;PLEKHG2;RSAD2;ARG1;CKAP2;CCNA2;MMP11;CD109;IL1B;COL4A6;IRF7;KIF20A;NUPR1;TRIB1;S100A9;EPHA2;ASF1B;CALCB;SLFN4;NCAPG;OAS1A;SBSN;FSTL3;CCL7;HSD17B2;HAS2;CCL2;CCL21A;UBE2C;VDR;MX1;KCNJ15;PRG4;BST1;CXCL10;LRG1;BMP1;CLCF1;BCL3;SAA1;LCN2;CDK1;SAA2;F2RL1;PTX3;SPRR1A
Disease_Perturbations_from_GEO_up	0min	pulmonary sarcoidosis DOID-13406 human GSE19976 sample 764	2.9709331763551e-17	8.89157857780562e-16	66	TOP2A;NCF2;CLEC10A;ARPC1B;AQP9;TNFAIP2;MKI67;AREG;TREM1;PSTPIP2;ANPEP;ACP5;FFAR2;FGFBP1;IL1R2;RNASE6;TAP1;CYBB;KMO;MMP12;FGR;DOK2;SLC7A7;PLBD1;TLR8;CD48;LCP1;S100A9;CFB;S100A8;BIRC3;TMEM45A;RGS18;IGSF6;CSF2RB;FPR2;NPL;AOAH;IL2RG;THBS1;GPNMB;CLEC7A;INPP5D;CXCR2;CCL3;SLAMF7;HMOX1;CCL2;CCL19;SLC15A3;PLA2G2D;TNFRSF9;RARRES1;TM6SF1;SCIMP;CXCL10;COL3A1;PTPRC;THEMIS2;TBXAS1;APOC1;SAA1;SAA2;TGFBI;EVI2B;MYO1G
Disease_Perturbations_from_GEO_up	0min	pancreatic ductal adenocarcinoma DOID-3498 mouse GSE61412 sample 698	4.43587990534142e-17	1.28181633126762e-15	70	IL1RN;CLEC4N;TNC;TNFAIP2;LAMC2;AREG;TREM1;MS4A4A;SPRR2A2;CLEC5A;OLR1;ANXA8;TIMP1;TNS4;EAR2;CCR2;POSTN;ANXA1;ARG1;MMP2;PLAUR;CYBB;DKK2;SERPINB5;RUNX1;MMP12;MS4A6B;CCNA2;GREM1;CLDN4;MMP14;FCGR4;CD109;IL1B;S100A6;DPEP2;TLR8;PLIN2;CHIL3;TNFRSF23;EPHA2;IGSF6;IL4RA;CSF2RB;LTBP2;NPL;ADAMTS12;THBS1;MS4A6D;MS4A6C;PLAC8;NT5E;IL1RL2;TSPAN8;CLEC7A;HAS2;SLC25A24;CCR1;MSR1;CDKN2B;CTLA2A;PLEKHA2;HMGA2;COL1A1;BMP1;TMEM54;LCN2;F2RL1;TGFBI;SPRR1A
Disease_Perturbations_from_GEO_up	0min	psoriasis DOID-8893 mouse GSE27628 sample 821	5.99888772723945e-17	1.67568930514222e-15	52	CLEC4N;MS4A7;IL1F8;IL1F9;PRSS27;AQP3;AREG;SLC25A48;SPRR2A2;CES2G;CLEC5A;HOXA1;TIMP1;ABCC3;FGFBP1;CSTA1;TMPRSS11G;TLR1;MMP11;RBP2;FCGR4;IL1B;LTB4R1;CHIL3;S100A9;DSC2;S100A8;PTGES;WFDC12;CCL12;SLFN2;GLRX;KLK9;SERPINB1A;CCL7;CLEC7A;CXCR2;SPP1;CCL3;TDH;SLC15A3;WNT4;MLKL;LAMB3;HMGA2;PRG4;EPGN;KRT16;SERPINB6C;BCL3;SAA1;UOX
Disease_Perturbations_from_GEO_up	0min	in situ carcinoma DOID-8719 mouse GSE64756 sample 655	2.88750503514416e-16	7.80557812726067e-15	66	TTC23;CLEC4N;KRT23;MKI67;SMC4;AREG;HK2;CKS1B;CASP12;TK1;TNS4;OASL1;KRT6A;TGIF1;CSTA1;ARG1;ACOT10;ESCO2;DKK2;RAB32;CCNA2;IL1B;APLNR;RAB38;NUPR1;PKP3;TNFRSF23;RIN2;AJUBA;S100A9;S100A8;PTGES;PPIC;TMEM45A;COL17A1;CALCB;SLFN2;DAPL1;NCAPG;OAS1A;LYPD5;PLAC8;DRAM1;RRAS;SPP1;APOE;ECT2;XDH;CTLA2B;H2-EB1;CTLA2A;MLKL;UBE2C;MX1;HMGA2;APOBR;PPBP;H2-AA;NET1;FAM111A;RGCC;NLRP10;KRT15;CDK1;XAF1;H2-AB1
Disease_Perturbations_from_GEO_up	0min	ulcerative colitis DOID-8577 human GSE9452 sample 454	5.16445760760503e-16	1.35244233599157e-14	72	SPON2;SPARC;NCF2;ARPC1B;MS4A7;CXCL1;ABCA12;MS4A4A;CDH3;ZC3H12A;RAC2;ACP5;TIMP1;CTSC;CPA3;APOBEC1;ZBP1;ENTPD1;ANXA1;CD93;SLC6A14;RNASE6;PLAUR;TAP1;SERPINB7;LAX1;MMP12;TLR1;CCNA2;GREM1;BACE2;SLC7A7;RASA4;IL1B;SERPING1;TLR8;LCP1;KDELR3;KIF20A;S100A9;CFB;S100A8;TMEM45A;RGS18;CCL11;IGSF6;C5AR1;CSF2RB;UCP2;CXCR2;CCL3;SLAMF8;CCL2;SLAMF7;XDH;CCR1;CD74;NOS2;TPK1;UBE2C;COL1A1;CXCL10;COL3A1;EVI2A;THEMIS2;COL5A2;LCN2;SAA2;TGFBI;EVI2B;CDKN3;PF4
Disease_Perturbations_from_GEO_up	0min	Pulmonary Fibrosis C0034069 mouse GSE2640 sample 406	5.99266011074299e-16	1.52177247660686e-14	60	SPARC;B4GALT1;CLEC4N;ARPC1B;ELN;MS4A7;TNC;LGALS3;RAC2;CTSH;ACP5;TIMP1;CTSC;OASL2;ANXA1;ARG1;GPX3;MMP2;PRKCD;EMP1;MMP12;MS4A6B;MMP14;S100A6;IRF7;SERPING1;PLIN2;S100A4;LCP1;S100A9;S100A8;PPIC;SLFN2;OAS1A;RPS27L;LTBP2;THBS1;FBLN5;PLAC8;CCL8;GPNMB;CLEC7A;UCP2;SPP1;APOE;CCL21A;CD74;H2-EB1;LAMB3;IFI205;IGF1;H2-AA;COL1A1;COL3A1;LRG1;PTPRC;COL5A2;LCN2;TGFBI;H2-AB1
Disease_Perturbations_from_GEO_up	0min	discoid lupus erythematosus UMLS CUI-C0024138 human GSE52471 sample 689	6.87902157292713e-16	1.69547649356263e-14	66	RTP4;STEAP4;PRF1;CTSW;PTPN22;CXCL1;ATP12A;AREG;MS4A4A;CDH3;IL18RAP;CCRL2;KIF21B;KRT6A;ZBP1;FGFBP1;RSAD2;SLC6A14;CYBB;KMO;TMPRSS11D;MELK;IRF7;CD48;LCP1;DSG3;S100A9;CFB;DSC2;S100A8;BIRC3;IGSF6;C5AR1;AOAH;DDX60;IL2RG;KLK6;PLAC8;CCL8;CLEC7A;CXCR2;SPP1;CCL3;SLAMF7;CCL2;PCK1;CCR1;GALNT6;MX2;MX1;KCNJ15;FMO2;NDC80;CXCL10;HAL;PTPRC;EVI2A;THEMIS2;KRT16;LCN2;SAA2;PTX3;HPSE;XAF1;SPRR1A;CDKN3
Disease_Perturbations_from_GEO_up	0min	Papillary Carcinoma of the Thyroid C0238463 human GSE3467 sample 397	1.08737575769742e-15	2.60348824271553e-14	70	NCF2;TNC;CLDN1;PRSS23;TREM1;LGALS3;CDH3;SLN;MB;CLEC5A;OLR1;ACP5;CTSH;TIMP1;CTSC;CPA3;ABCC3;MYBPC1;ENTPD1;SPHK1;SYTL1;RNASE6;PLAUR;TMC6;KLHL41;CHIT1;GREM1;MYH1;ACTA1;MYL1;CD109;TMEM79;MALL;S100A6;APLNR;SLC27A6;S100A4;ADTRP;SYNC;S100A9;CFB;CRABP2;SMPX;SDC4;NXN;MVP;C5AR1;TACSTD2;TYMS;KLK7;C3;CCL8;ALOX5;SPP1;XIRP2;CCL2;APOE;GGT6;LAMB3;RARRES2;AHNAK2;COL1A1;COL3A1;LPAR5;FAP;APOC1;COL5A2;LCN2;EPPK1;TGFBI
Disease_Perturbations_from_GEO_up	0min	progressive myoclonus epilepsy DOID-891 mouse GSE47516 sample 516	4.59075446991781e-15	1.06862562383087e-13	75	TOP2A;COL18A1;ZFAND4;TNC;HMGB2;PTH1R;FOXM1;MKI67;CHTF18;SMC4;PRSS23;EDA2R;ACTG2;CKS1B;TUBA1C;CTSH;ENPP1;TK1;TIMP1;POSTN;ANXA1;PLEKHG2;CKAP2;EMP1;GPX7;RNASE4;ESCO2;CDC25C;CCNA2;RCN3;DEPDC1B;MELK;S100A6;MCM3;S100A4;KDELR3;KIF20A;NUPR1;AJUBA;ASF1B;PPIC;NCAPG;RPS27L;TTK;TFPI;THBS1;NCAPH;AURKB;TMEM123;TTR;EFS;RACGAP1;ECT2;FAM83D;STIL;IRX5;UBE2C;NDE1;RNF26;CAV1;PRRX2;HMGA2;CDC6;KLF4;NDC80;COL1A1;FAM111A;MFAP4;CENPF;COL3A1;RGCC;COL5A2;CDK1;TGFBI;CDKN3
Disease_Perturbations_from_GEO_up	0min	dengue disease DOID-12205 human GSE51808 sample 556	5.47222030755828e-15	1.23938395073888e-13	66	TOP2A;RTP4;HP;MCM10;MKI67;FOXM1;MS4A4A;KIF15;CKS1B;MILR1;CHEK1;CCRL2;CLEC5A;CTLA4;TK1;CMKLR1;ZBP1;IL15RA;RSAD2;ELOVL3;EMP1;MASTL;CCNA2;DEPDC1B;CEACAM1;MELK;IRF7;SERPING1;KIF20A;RIN2;CDCA3;NCAPG;TTK;TYMS;DDX60;CENPA;NCAPH;SKA1;AURKB;PLAC8;CCL8;P2RY2;RAD54L;CCL2;FAM83D;GBP4;IL12RB2;CENPU;POLQ;STIL;UBE2C;CAV1;MX1;APOBR;CDC6;NDC80;NET1;CXCL10;POLE2;CDK1;PTX3;GALM;SIGLEC1;TRIP13;XAF1;CDKN3
Disease_Perturbations_from_GEO_up	0min	Schistosomiases C0036323 mouse GSE19525 sample 439	9.67241422137797e-15	2.1330218730302e-13	77	TOP2A;HP;SLC2A4;FOXM1;MKI67;CHTF18;RAB44;HK3;ADAMTS2;MIS18BP1;CREB3L1;CLEC5A;RASSF6;PIM1;TSPO;TK1;MFSD2B;EAR2;OASL1;OASL2;IFITM6;CPA3;ZBP1;DENND2C;ANXA1;RSAD2;GPX3;IL1R2;TAP1;RAB3IL1;CDC25C;CCNA2;DEPDC1B;DCT;FCGR4;LTB4R1;IRF7;CHIL3;PADI4;KIF20B;MOCS1;S100A9;S100A8;ASF1B;CDCA3;UBA7;HDC;NCAPG;FPR2;PMF1;NCAPH;MS4A6D;AURKB;ART4;GPNMB;ALOX5;CXCR3;SPP1;RAD54L;PLEK2;FAM83D;RBM38;MX2;MX1;IRGM1;CDC6;GCSAM;ASPRV1;MAPK13;CXCL10;CD24A;RGCC;STAG3;LPCAT3;LCN2;PI16;MXD3
Disease_Perturbations_from_GEO_up	0min	psoriasis DOID-8893 mouse GSE27628 sample 824	1.7905679022969e-14	3.84742539006359e-13	56	TCF23;IL1F8;PRSS27;PRSS22;AQP3;AREG;HK2;ENDOU;SPRR2A2;SOX18;DUOXA1;CES2G;CTSC;KRT6A;ARG1;TMPRSS11G;MMP12;SCNN1G;SLC5A8;RBP2;DCT;IL1B;SCNN1B;APLNR;STEAP1;S100A9;S100A8;WFDC12;FLG;SERPINB11;LPO;GLRX;FPR2;KLK9;KLK6;SERPINB1A;CXCR2;HSD17B2;SPP1;CCL3;TDH;IGF2BP2;GALNT6;SLC10A6;PLA2G2D;CYP8B1;CD24A;GJB2;EPGN;FXYD4;KRT16;SERPINB6C;BCL3;SAA1;LCN2;UOX
Disease_Perturbations_from_GEO_up	0min	ulcerative colitis DOID-8577 human GSE9452 sample 923	2.2709980934061e-14	4.75774100568577e-13	70	RTP4;SPON2;NCF2;AQP9;MS4A7;CXCL1;ABCA12;MS4A4A;TNFSF13B;CDH3;ZC3H12A;RAC2;ACP5;TIMP1;CTSC;CCR2;CPA3;APOBEC1;ZBP1;ENTPD1;ANXA1;CD93;SLC6A14;RNASE6;PLAUR;TAP1;SERPINB7;LAX1;MMP12;TLR1;CCNA2;BACE2;SLC7A7;IL1B;TLR8;LCP1;KDELR3;S100A9;CFB;S100A8;TMEM45A;RGS18;CCL11;IGSF6;C5AR1;CSF2RB;UCP2;CXCR2;CCL3;SLAMF8;CCL2;SLAMF7;XDH;CCR1;CD74;NOS2;TPK1;UBE2C;COL1A1;CXCL10;EVI2A;THEMIS2;COL5A2;LCN2;SAA2;TGFBI;EVI2B;CKLF;CDKN3;PF4
Disease_Perturbations_from_GEO_up	0min	skin squamous cell carcinoma DOID-3151 human GSE2503 sample 627	2.55151731392304e-14	5.21505246114026e-13	48	LAD1;CRABP2;ARPC1B;TNC;CALML3;CXCL1;AQP3;KLK7;KLK6;TUBA1C;CDH3;RAB25;PIM1;PIEZO1;CTSC;KRT6A;DSP;CD74;GALNT6;FGFBP1;CDSN;ANXA1;LAMB3;ARG1;MMP2;KRT5;SERPINB5;TMPRSS11D;COL1A1;MMP12;FERMT1;HAL;COL3A1;KRT16;IL1B;MALL;COL5A2;LCN2;PLBD1;PKP1;HPSE;DSG3;SPRR1A;DSC1;S100A9;DSC2;S100A8;TMEM45A
Disease_Perturbations_from_GEO_up	0min	Sendai virus infection C1319860 mouse GSE2935 sample 336	3.99601268347495e-14	7.97299673512383e-13	53	GBE1;HP;TNFAIP2;TNF;CCRL2;CASP4;TSPO;OLR1;ACP5;OSTF1;CTSC;RSAD2;PLAUR;TAP1;CYBB;PROCR;CEACAM1;MMP14;SLC7A7;RASA4;IRF7;TRIB3;NUPR1;S100A8;PTGES;BIRC3;SLFN2;LYZ2;SLFN4;GDPD3;FPR2;AOAH;MS4A6C;C3;CCL3;CD74;SLC10A6;IFI204;CAV1;MX2;MX1;IFI203;IRGM1;KLF4;H2-AA;BST1;CXCL10;CD24A;RGCC;LPCAT3;PQLC3;BCL3;H2-AB1
Disease_Perturbations_from_GEO_up	0min	lung large cell carcinoma DOID-4556 human GSE51852 sample 732	9.13024636840384e-14	1.77933638528428e-12	47	CRABP2;GPR87;NCAPG;IL20RB;MCM10;TTK;ABCA12;MKI67;CENPA;IL22RA2;KIF15;CHEK1;SPP1;CTLA4;XDH;FAM83B;KRT6A;FAM83A;TFAP2A;CENPU;POLQ;POSTN;ATAD5;ATAD2;AHNAK2;HMGA2;ESCO2;NDC80;TICRR;MMP12;CCNA2;GREM1;MMP11;DEPDC1B;GJB2;CENPF;COL3A1;MELK;FAP;COL5A2;B3GNT3;SAA1;CDK1;DNA2;ALPK2;KIF20B;STEAP1
Disease_Perturbations_from_GEO_up	0min	Psoriasis vulgaris C0263361 human GSE6710 sample 444	1.60640030465896e-13	3.05946239841866e-12	54	LAD1;EHF;IL1RN;CALML3;ABCA12;ATP12A;AQP3;ENDOU;TUBA1C;PTBP1;CDH3;IMPA2;ZC3H12A;CD36;CTSC;KRT6A;FGFBP1;ARG1;GPX3;SLC6A14;TAP1;SERPINB7;TMPRSS11D;ESRP2;S100A6;IRF7;PLBD1;RAB38;PKP3;DSG3;ACPP;CRABP2;GDPD3;PPL;KLK7;KLK6;TMEM123;ALDH3B2;RAB25;HMOX1;CD74;CDSN;MX1;KLK13;EPHX3;KRT10;KLK11;MAPK13;FERMT1;HAL;KRT16;LCN2;HPSE;SPRR1A
Disease_Perturbations_from_GEO_up	0min	Squamous cell carcinoma of lung C0149782 human GSE3268 sample 441	2.01390576524223e-13	3.75034006949553e-12	51	TOP2A;LAD1;CALML3;FZD10;FOXM1;CKS1B;CDH3;TRIM29;KRT6A;DSP;KRT5;SERPINB5;MMP12;CCNA2;GREM1;ALDH3A1;MELK;PKP1;RAB38;PKP3;IRF6;DSG3;STEAP1;TMEM45A;COL17A1;CRABP2;GPR87;ADH7;EFS;RACGAP1;SPP1;IGF2BP2;ECT2;RPL39L;CENPU;JAG1;LAMB3;UBE2C;AHNAK2;COL1A1;FERMT1;COL3A1;KRT16;KRT15;GJB5;COL5A2;CDK1;FAT2;TRIP13;SPRR1A;CDKN3
Disease_Perturbations_from_GEO_up	0min	psoriasis DOID-8893 human GSE52471 sample 690	2.84844208514129e-13	5.18911840727913e-12	55	RTP4;EHF;STEAP4;CALML3;CXCL1;ABCA12;ATP12A;AREG;CDH3;ZC3H12A;ACP5;CD36;CTSC;KRT6A;RSAD2;ARG1;SLC6A14;TMPRSS11D;MMP12;EPN3;IRF7;PLBD1;KIF20A;ANGPTL4;DSG3;ACPP;S100A9;DSC2;S100A8;EPHA2;CRABP2;GDPD3;KLK6;CLEC7A;CXCR2;HSD17B2;HMOX1;CCL2;CCL19;GALNT6;TREX2;MX1;KLK13;KCNJ15;FMO2;CXCL10;HAL;VNN3;KRT16;LCN2;CDK1;SAA2;HPSE;XAF1;SPRR1A
Disease_Perturbations_from_GEO_up	0min	glaucoma associated with systemic syndromes DOID-1686 mouse GSE26299 sample 490	1.17234763467459e-12	2.09027088905811e-11	57	COL18A1;LAD1;H2-T23;SPARC;STEAP4;CXCL1;HBA-A2;LRRC2;LGALS3;PIM1;CTSH;CTSC;OASL2;GBP6;TGIF1;ABCC3;ANXA1;RSAD2;GPX3;RNASE4;MMP12;GBP10;FCGR4;S100A6;SERPING1;NUPR1;LCP1;STEAP1;ATF3;GRB7;CCL12;CLEC4A2;LYZ2;C5AR1;LYZ1;OAS1B;LTBP2;FSTL3;C3;RRAS;HSD17B2;CCL2;WFDC17;CDKN2B;CTLA2A;ATP8B1;IRGM1;CD24A;MFAP4;PTPRC;FXYD1;APOC1;LCN2;EPPK1;TGFBI;SPRR1A;CLEC2D
Disease_Perturbations_from_GEO_up	0min	Neurological pain disorder C0423704 rat GSE18803 sample 212	1.47007490960836e-12	2.56650577969126e-11	65	CLEC10A;ARPC1B;HMGB2;HK2;PTBP1;LGALS3;RAC2;TSPO;PIEZO1;CTSH;TIMP1;OSTF1;CTSC;APOBEC1;TGIF1;ABCC3;RSAD2;PRKCD;CYBB;IL17RA;SLC7A7;MAPKAPK3;TEP1;IRF7;SERPING1;PLIN2;S100A4;CD48;LCP1;ATF3;CFB;LYZ2;MVP;OAS1A;UGT1A7C;C3;PLAC8;SERPINB1A;TMEM123;NT5E;RNF213;GPNMB;TSPAN8;MAN2A1;INPP5D;UCP2;SPP1;HMOX1;CCL2;SLC15A3;XDH;CMTM7;CD74;ST14;GADD45A;MX1;PARP14;PSMB8;FAM111A;LRG1;PTPRC;STK17B;CDK1;EVI2B;NFE2L2
Disease_Perturbations_from_GEO_up	0min	dengue hemorrhagic fever DOID-12206 human GSE51808 sample 557	1.88053713703729e-12	3.21610228742296e-11	61	TOP2A;RTP4;MCM10;MKI67;FOXM1;MS4A4A;KIF15;CKS1B;MILR1;CHEK1;CCRL2;TK1;GBP6;ZBP1;IL15RA;RSAD2;MASTL;CCNA2;DEPDC1B;CEACAM1;MELK;IRF7;SERPING1;KIF20A;RIN2;TMEM45A;CDCA3;NCAPG;TTK;TYMS;DDX60;CENPA;NCAPH;SKA1;AURKB;CCL8;SLAMF7;CCL2;FAM83D;GBP4;CENPU;POLQ;STIL;UBE2C;CAV1;MX1;IGF1;CDC6;ASPRV1;NDC80;NET1;CXCL10;FAP;POLE2;CDK1;PTX3;GALM;SIGLEC1;TRIP13;XAF1;CDKN3
Disease_Perturbations_from_GEO_up	0min	glaucoma associated with systemic syndromes DOID-1686 mouse GSE26299 sample 489	3.39161419100169e-12	5.68434538411884e-11	58	CPM;CLIC3;STEAP4;ZFAND4;CXCL1;PTH1R;C1S1;CTSH;SVEP1;OASL2;GBP6;COX8B;RSAD2;GPX3;RNASE4;MMP12;RCN3;GREM1;GBP10;FCGR4;S100A6;SERPING1;S100A4;NUPR1;LCP1;S100A9;CCL12;CLEC4A2;SLC47A1;HVCN1;LYZ2;LYZ1;LTBP2;THBS1;FSTL3;C3;RRAS;CCL2;WFDC17;CCL19;CACNA1S;CDKN2B;IRX5;ATP8B1;CAV1;IRGM1;CD24A;MFAP4;GJB2;PTPRC;FAP;FXYD1;LCN2;EPPK1;GALM;TGFBI;CLEC2D;BNIPL
Disease_Perturbations_from_GEO_up	0min	progressive myoclonus epilepsy DOID-891 mouse GSE47516 sample 517	6.82466872694225e-12	1.12138674376031e-10	64	RTP4;H2-T23;CLEC10A;PTH1R;MKI67;CKS1B;ENDOU;LGALS3;CTSH;SVEP1;TIMP1;OASL1;CTSC;OASL2;GBP6;SLC11A1;CYBB;RNASE4;MS4A6B;MMP14;GBP10;DCT;S100A6;APLNR;PLIN2;CD48;CHIL3;S100A9;RIN2;S100A8;CCL12;LYZ2;SHOX2;LYZ1;IL20RB;NPL;GVIN1;C3;PLAC8;GPNMB;CLEC7A;AGMO;SLAMF9;SPP1;CCL3;APOE;SLC15A3;CTLA2B;CD74;CTLA2A;H2-EB1;CMTM3;UBE2C;BBOX1;IRGM1;MERTK;H2-AA;IIGP1;CXCL10;CD24A;RGCC;PTPRC;LCN2;XAF1
Disease_Perturbations_from_GEO_up	0min	glaucoma associated with systemic syndromes DOID-1686 mouse GSE26299 sample 488	7.58384711006499e-12	1.2221661304297e-10	49	LAD1;TRIM30D;RDH9;HP;TNC;PTPN22;LRRC2;ANXA8;TIMP1;OASL2;GBP8;FGFBP1;RSAD2;IL17RB;MMP11;IL1B;COL4A6;IRF7;NUPR1;TRIB1;S100A9;S100A8;CCL12;CALCB;OAS1B;SBSN;PPL;FSTL3;C3;CCL7;HSD17B2;HAS2;CCL2;CCL21A;CDKN2B;VDR;MX1;PRG4;PARP14;IIGP1;BST1;CXCL10;BMP1;BCL3;LCN2;F2RL1;FAS;EPPK1;PTX3
Disease_Perturbations_from_GEO_up	0min	glomerulosclerosis DOID-0050851 mouse GSE20844 sample 492	9.94640867578332e-12	1.5726585793031e-10	45	RGS18;HDC;LYZ2;CDCA7L;CXCL1;HBA-A2;FPR2;MKI67;THBS1;EDA2R;LGALS3;ENDOU;C1QTNF3;AGMO;MAP3K8;CD36;ECT2;EAR2;XDH;CD74;SLC10A6;PRKCH;UBE2C;DAPK2;MMP2;CYBB;H2-AA;GEM;NET1;CCNA2;FAM167B;LRG1;FABP4;DBF4;THEMIS2;GDNF;SLCO4A1;P2RX1;CDK1;SERPING1;CHIL3;ANGPTL4;TLR4;PF4;H2-AB1
Disease_Perturbations_from_GEO_up	0min	Dengue Fever DOID-12206 human GSE51808 sample 447	1.59444308773043e-11	2.47433945836685e-10	55	TOP2A;RTP4;MCM10;MKI67;FOXM1;MS4A4A;KIF15;CKS1B;MILR1;CHEK1;TK1;CD36;ZBP1;RSAD2;MASTL;CCNA2;DEPDC1B;MELK;IRF7;SERPING1;KIF20A;RIN2;CDCA3;NCAPG;TTK;TYMS;DDX60;CENPA;NCAPH;SKA1;AURKB;PLAC8;MYCT1;CCL8;SLAMF7;CCL2;FAM83D;IL12RB2;CENPU;POLQ;STIL;UBE2C;CAV1;MX1;CDC6;NDC80;NET1;CXCL10;POLE2;CDK1;GALM;SIGLEC1;TRIP13;XAF1;CDKN3
Disease_Perturbations_from_GEO_up	0min	colorectal cancer DOID-9256 human GSE32323 sample 552	3.10908148036304e-11	4.7371096009895e-10	47	TOP2A;SPON2;SPARC;IGSF6;NCF2;TACSTD2;KRT23;JADE3;CXCL1;CLDN1;PRSS23;FUT1;TREM1;KLK6;CDH3;RASSF10;WIF1;PSTPIP2;SPP1;KRT6A;TCFL5;APOBEC1;GALNT6;UBE2C;MACC1;PPBP;COL1A1;MMP12;BMP4;PROCR;CXCL10;SLC7A7;FAP;TNMD;GPR160;COL5A2;CHMP4C;LCN2;DPEP1;SP5;TRIB3;S100A4;KIF20A;TGFBI;AJUBA;S100A9;CDKN3
Disease_Perturbations_from_GEO_up	0min	colon cancer DOID-219 mouse GSE63032 sample 662	3.32334257922083e-11	4.97314478819117e-10	49	B4GALT1;KLHL38;HSPB7;HP;HMGB2;HBA-A1;ABRA;EDA2R;LRRC2;KLHL30;ELK4;MAP3K8;TGIF1;ENTPD1;TRIM63;GPX3;ANXA4;RNF125;PLIN4;ANGPTL4;VGLL2;MOCS1;TLR4;ATF3;IL4RA;CSF2RB;IL2RG;C3;PLAC8;MUSTN1;UCP2;XIRP1;HMOX1;FLNC;PCK1;XDH;IP6K3;SLC10A6;CTLA2A;PPP1R27;PNPLA7;GADD45A;ATP8B1;IFI205;PRG4;PPBP;LRG1;RPS27RT;LCN2
Disease_Perturbations_from_GEO_up	0min	Alcoholic Hepatitis DOID-12351 human GSE28619 sample 477	3.94296633210279e-11	5.79685225667042e-10	48	TOP2A;SPON2;NCF2;MVP;NCAPG;KRT23;LOXL4;LTBP2;CXCL1;TYMS;LGALS3;TUBA1C;RACGAP1;TSPAN8;GPNMB;EPCAM;CHEK2;SLC22A18;ORMDL2;SPP1;ANXA8;TIMP1;SMAGP;ANXA4;RARRES1;FMO2;ELOVL7;HPS5;NDC80;COL1A1;CXCL10;COL3A1;FABP4;FAP;XPNPEP2;TMEM139;COL5A2;LCN2;MCM3;SAA2;F2RL1;KIF20A;KDELR3;STEAP1;MYH4;AJUBA;CDKN3;PPIC
Disease_Perturbations_from_GEO_up	0min	skin squamous cell carcinoma DOID-3151 human GSE45164 sample 657	4.94365241522393e-11	7.14272538613389e-10	51	TOP2A;LAD1;EHF;KRT24;CXCL1;ABCA12;SMC4;IMPA2;OSTF1;CTSC;FGFBP1;ANXA1;RSAD2;GPX3;TMEM40;TMPRSS11D;CCNA2;MELK;MALL;PLBD1;KIF20A;DSG3;S100A9;DSC2;COL17A1;CRABP2;ATP10D;NPL;KLK6;CLEC7A;MAN2A1;HMOX1;ECT2;CENPU;GALNT6;UBE2C;ATAD2;PPBP;NDC80;CXCL10;PTPRC;VNN3;KRT16;POLE2;LCN2;CDK1;FAT2;TRIP13;HPSE;SPRR1A;CDKN3
Disease_Perturbations_from_GEO_up	0min	atopic dermatitis DOID-3310 human GSE32924 sample 857	6.93149157099296e-11	9.84506768896966e-10	47	RTP4;CDCA3;MVP;C5AR1;HP;TNC;NCAPG;PRSS27;ZBTB42;CXCL1;TTK;TCIRG1;MKI67;FOXM1;CDH3;P2RY2;ZC3H12A;SPP1;NRTN;TK1;KRT6A;CCR1;GALNT6;POLQ;UBE2C;ADIPOQ;CDC6;NDC80;MMP12;CXCL10;DEPDC1B;GJB2;MELK;KRT16;RPS6KB2;CYP1A1;IRF7;ELMO3;COL6A6;KIF20A;ANGPTL4;SIGLEC1;TRIP13;COL6A5;DSG3;S100A9;S100A8
Disease_Perturbations_from_GEO_up	0min	Sendai virus infection C1319860 mouse GSE10211 sample 82	7.12984031571321e-11	9.95801030761279e-10	51	TNFAIP2;CXCL1;F11R;AREG;TNF;CCRL2;CASP4;TSPO;IKBKE;CTSC;KRT6A;APOBEC1;TGIF1;FGFBP1;PLA2G4F;RSAD2;ARG1;PLAUR;EMP1;TAP1;CLDN4;CEACAM1;CDCP1;RASA4;IRF7;TRIB3;PLIN2;KDELR3;ATF3;SDC4;UBA7;SLFN2;SLFN4;MVP;GDPD3;HAS2;CCL2;GM7334;IFI204;MX2;MX1;IFI203;IRGM1;PLET1;KLF4;PSMB8;IIGP1;CXCL10;VNN3;BCL3;SPRR1A
Disease_Perturbations_from_GEO_up	0min	inclusion body myositis DOID-3429 human GSE48280 sample 706	1.01002335194923e-10	1.38754027694009e-09	63	SPARC;STEAP4;TNC;GIMAP4;C1QTNF9;TUBA1C;SVEP1;TIMP1;MYOZ2;GBP6;POSTN;PRKCH;ANXA1;RSAD2;GPX3;RNASE6;EMP1;TAP1;CYBB;ASPN;RUNX1;CCDC80;S100A6;SERPING1;ANGPTL2;S100A4;LCP1;ALPK2;TLR4;S100A8;BIRC3;SDC4;RRAD;IL2RG;THBS1;C3;CHRND;MYCT1;DND1;XIRP1;HMOX1;CCL2;GBP4;CD74;GADD45A;CAV1;MX1;MYBPH;PRG4;IGF1;PARP14;PSMB8;CXCL10;FABP4;PTPRC;CILP;LPCAT3;APOC1;SAA1;SAA2;PI16;TGFBI;EVI2B
Disease_Perturbations_from_GEO_up	0min	Muscular Dystrophy C0026850 mouse GSE3252 sample 158	1.26738264067404e-10	1.71301073045943e-09	56	SPARC;HSPB7;HSPB2;HK2;LGALS3;SLN;SGCA;TIMP1;MYOZ2;CTSC;POSTN;COX8B;APOBEC2;ANXA1;GPX3;MMP2;RNASE4;CCDC80;PLIN4;S100A6;SERPING1;S100A4;CYP2E1;ITGB1BP2;AHNAK;SMPX;LYZ2;LYZ1;DPT;C3;HPX;ADH1;TTR;MAN2A1;MUSTN1;UCP2;NRAP;GM10269;APOE;FLNC;CACNG1;RBM38;CD74;H2-EB1;IFI205;PRG4;IGF1;H2-AA;COL1A1;CLK1;SMOC2;MFAP4;COL3A1;RPS27RT;COL5A2;APOC1
Disease_Perturbations_from_GEO_up	0min	allergic contact dermatitis DOID-3042 human GSE6281 sample 927	3.7515210547174e-10	4.99011848230664e-09	44	ARHGAP9;CLEC10A;ARPC1B;TCIRG1;IL2RG;IL27RA;C3;PLAC8;CCL8;CXCR3;SLAMF8;RAC2;CCL2;TIMP1;CCL19;PCK1;CCR4;CCR2;CCR1;BATF3;CCL22;RSAD2;ADIPOQ;MX1;TAP1;MMP12;ALDH3A1;CXCL10;ACAP1;THEMIS2;KRT16;PLIN4;LCN2;IRF7;SAA2;CD48;COL6A6;PLIN1;ANGPTL4;S100A9;S100A8;PTGES;BIRC3;MYO1G
Disease_Perturbations_from_GEO_up	0min	nasopharynx carcinoma DOID-9261 human GSE12452 sample 777	4.40058587823957e-10	5.76201713431994e-09	34	TOP2A;SPARC;IGSF6;TTK;DDX60;MS4A4A;TNFSF13B;GHR;CCL8;RACGAP1;SLAMF8;SPP1;CCL3;CCL2;CCL19;POSTN;RSAD2;CAV1;RARRES1;MASTL;NDC80;ASPN;COL1A1;GREM1;CXCL10;DEPDC1B;COL3A1;MELK;COL5A2;APOC1;SERPING1;PTX3;TGFBI;XAF1
Disease_Perturbations_from_GEO_up	0min	ulcerative colitis DOID-8577 human GSE6731 sample 760	5.14585295912243e-10	6.63419196883784e-09	47	IL1RN;CCL11;AQP9;TNC;TNFAIP2;CXCL1;GLRX;TCIRG1;ABCA12;ACTG2;ATP5B;TRIM29;ANPEP;INPP5D;CASP4;SPP1;CCL3;CTSH;TIMP1;CCL19;APOBEC1;CD74;ANXA1;NOS2;CAV1;KCNJ15;TAP1;IRAK3;SERPINB5;KLK11;PSMB8;GEM;MMP12;FAP;IL1B;SAA1;LCN2;TGFBI;LCP1;SLC28A2;EVI2B;S100A9;ATF3;CFB;S100A8;PF4;BIRC3
Disease_Perturbations_from_GEO_up	0min	Asthma, allergic C0155877 mouse GSE3184 sample 436	5.35379762264471e-10	6.79770061784283e-09	48	FCGBP;H2-T23;CCL11;STEAP4;SLFN2;ARPC1B;IL4RA;TNFAIP2;CXCL1;CRIP1;THBS1;MS4A6D;TNFSF13B;C3;PLAC8;SERPINA3C;LGALS3;CCL8;SPRR2A2;CCL7;CLEC7A;RAC2;GM10269;CCL2;TIMP1;CTSC;CD74;H2-EB1;ARG1;TNFRSF9;H2-AA;CD209A;PSMB8;IIGP1;CXCL10;COL3A1;LRG1;PTPRC;IL1B;S100A6;LCN2;CHIL3;S100A4;TGFBI;LCP1;S100A9;S100A8;H2-AB1
Disease_Perturbations_from_GEO_up	0min	ulcerative colitis DOID-8577 human GSE22619 sample 710	5.73661592478458e-10	7.17505096264101e-09	52	RTP4;SPON2;IL1RN;SPARC;PRF1;TNC;CXCL1;HSPB3;TCIRG1;PRSS23;ACTG2;CDH3;PIM1;TIMP1;APOBEC1;RSAD2;ANXA4;SLC6A14;SYTL1;TAP1;ASPN;MMP12;GREM1;BACE2;SLC7A7;MELK;RBP2;RASA4;TMEM139;IRF7;DPEP1;S100A9;CFB;S100A8;RGS18;CCL11;GDPD3;DDX60;FBLN5;HSD17B2;SPP1;HMOX1;XDH;TPK1;CAV1;RARRES1;MX1;DHRS9;STK17B;COL5A2;ACKR4;TGFBI
Disease_Perturbations_from_GEO_up	0min	psoriasis DOID-8893 human GSE13355 sample 837	9.2779829513747e-10	1.14337495783118e-08	47	WFDC12;COL17A1;RGS18;IGSF6;NCF2;DAPL1;AOAH;SRL;KLK7;GHR;CYSRT1;C7;TSPAN8;FAM110C;CXCR2;CCL19;FLNC;TGM5;CPA4;PRMT6;AOC3;RBM38;TMEM86A;MYBPC1;CDSN;PSAPL1;SLC6A14;RARRES1;BBOX1;KRT78;PPBP;ELOVL7;CNFN;SLURP1;CXCL10;ACTA1;HAL;DEPDC7;FABP4;SCNN1B;TNMD;PLIN4;SAA2;SLC27A6;S100A9;S100A8;PF4
Disease_Perturbations_from_GEO_up	0min	nasopharynx carcinoma DOID-9261 human GSE12452 sample 775	1.24660097293312e-09	1.51398784828689e-08	40	TOP2A;SPARC;IGSF6;NCAPG;MCM10;TTK;NPL;DDX60;MS4A4A;KIF15;CKS1B;GHR;CCL8;RACGAP1;EPCAM;CCL3;CCL2;CTSC;CCR2;CENPU;MYBPC1;POSTN;RSAD2;ATAD2;MX1;MASTL;NDC80;MMP12;GREM1;CXCL10;DEPDC1B;CENPF;COL3A1;MELK;POLE2;COL5A2;APOC1;SERPING1;DNA2;XAF1
Disease_Perturbations_from_GEO_up	0min	H1N1 DOID-0050211 human GSE27131 sample 514	1.35828178389345e-09	1.62605733557531e-08	60	TOP2A;SPARC;HP;HMGB2;MCM10;FOXM1;MKI67;MS4A4A;KIF15;HK3;CLEC5A;CHEK1;LIPN;TSPO;OLR1;TK1;ANXA1;ARG1;IL1R2;IRAK3;ELOVL7;ESCO2;RAB32;CHIT1;CCNA2;DEPDC1B;CEACAM1;MELK;GPR160;PLBD1;PADI4;TRIB1;S100A9;S100A8;NCAPG;TTK;LTBP1;NCAPH;DRAM1;PDGFC;ECT2;CENPU;POLQ;ATP8B4;GADD45A;CDC6;PPBP;NDC80;TICRR;BST1;CENPF;EVI2A;DHRS9;FAM151B;LCN2;CDK1;PTX3;TRIP13;CDKN3;PF4
Disease_Perturbations_from_GEO_up	0min	ulcerative colitis DOID-8577 human GSE9452 sample 924	2.6688546396422e-09	3.13389992415804e-08	53	TPSB2;NCF2;CLEC10A;MS4A7;CXCL1;MS4A4A;KIF15;MB;ACP5;TIMP1;CTSC;CCR2;CPA3;ENTPD1;ANXA1;CD93;GPX3;RNASE6;CHIT1;MMP12;CCNA2;SLC7A7;ADTRP;S100A9;S100A8;TMEM45A;RGS18;IGSF6;CCL11;FBLN5;CCL8;GPNMB;SLAMF8;CCL3;SLAMF7;CLCA1;CCL2;CD74;NOS2;UBE2C;CDC6;LYVE1;PSMB8;BMP4;CXCL10;MFAP4;COL3A1;COL5A2;APOC1;LCN2;CDK1;TGFBI;CDKN3
Disease_Perturbations_from_GEO_up	0min	esophagus squamous cell carcinoma DOID-3748 human GSE20347 sample 607	2.69261091335774e-09	3.13389992415804e-08	44	TOP2A;CHODL;NCF2;ARPC1B;MCM10;LAMC2;CXCL1;TTK;DDX60;FOXM1;PRSS23;CENPA;KIF15;CKS1B;GPNMB;EPCAM;SPP1;IGF2BP2;ECT2;MYBPC1;POSTN;STIL;RSAD2;LAMB3;UBE2C;NDE1;MMP2;ATAD2;HMGA2;NDC80;MMP12;PROCR;CXCL10;FABP4;POLE2;COL5A2;TRAF5;APOC1;CDK1;KIF20A;TRIP13;TGFBI;S100A8;CDKN3
Disease_Perturbations_from_GEO_up	0min	polycystic ovary syndrome DOID-11612 human GSE34526 sample 797	2.7416822904837e-09	3.14496429532776e-08	55	ARHGAP9;NCF2;ARPC1B;AQP9;MS4A7;HMGB2;TREM1;TNFSF13B;TUBA1C;IL18RAP;RAC2;CTSH;TSPO;TIMP1;ANKRD13A;STARD4;ANXA1;CD93;IL1R2;TSC22D3;PLAUR;TLR1;FGR;SLC7A7;IL1B;PLBD1;TLR8;S100A4;LCP1;S100A9;S100A8;RGS18;SLC47A1;C5AR1;FAM129A;CSF2RB;GLRX;TAF1D;GPNMB;ALOX5;CXCR2;UCP2;SPP1;HMOX1;CCR1;CD74;MLKL;KCNJ15;KLF4;TMEM154;PTPRC;EVI2A;THEMIS2;TGFBI;EVI2B
Disease_Perturbations_from_GEO_up	0min	psoriasis DOID-8893 mouse GSE27628 sample 823	2.77717610804599e-09	3.14496429532776e-08	45	WFDC12;FLG;SERPINB11;LRRC15;EHF;IL1RN;CALCB;IL1F8;IL1F9;PRSS27;LPO;GLRX;ABCA12;LYPD5;KLK9;AREG;NKPD1;KLK6;ENDOU;SPRR2A2;HSD17B2;TDH;SLC39A2;CERS3;ABCC3;TREX2;ELOVL3;CNFN;SLURP1;HRNR;SLC5A8;GJB2;EPGN;RBP2;DCT;KRT16;SAA1;LCN2;SAA2;STEAP1;DSC1;S100A9;S100A8;PTGES;UOX
Disease_Perturbations_from_GEO_up	0min	osteoarthritis DOID-8398 rat GSE8077 sample 944	4.08299771577007e-09	4.56206944775376e-08	52	COL18A1;COL14A1;MCPT4;MS4A7;PRF1;TNC;AQP3;PRSS23;C1QTNF3;CASP8;TIMP1;ENPP3;CTSC;ARL11;POSTN;CD93;ARG1;PLAUR;IL17RE;ASPN;RUNX1;MMP12;MMP14;TNMD;SERPING1;PTGES;LRRC15;SLC47A1;CRABP2;RRAD;ADCY4;IL20RB;LTBP2;EVPL;CRIP1;STX11;ARHGAP22;CCL7;PDGFC;CCL2;PLA2G2D;GADD45A;PRRX2;IGF1;PLET1;COL1A1;MAB21L3;ACER1;MFAP4;MC5R;ACKR4;SLC28A2
Disease_Perturbations_from_GEO_up	0min	Squamous cell carcinoma of mouth C0585362 human GSE3524 sample 295	4.18328158916144e-09	4.61261838383854e-08	54	RTP4;FCGBP;KRT24;PTPN22;CXCL1;LRMP;HSPB3;TCIRG1;IL27RA;ZDHHC4;MS4A4A;MIS18BP1;MB;HOXA1;MYBPC1;RSAD2;TSC22D3;SLC6A14;TAP1;IRAK3;ASPN;MMP12;RCN3;MYH1;MYL1;AKIP1;COL4A6;SERPING1;BIRC3;CHODL;DDX60;LTBP1;TTN;C3;EPCAM;SPP1;APOE;SLC15A3;MSR1;CD74;GALNT6;RARRES2;RARRES1;HMGA2;IGF1;CXCL10;FABP4;STAG3;FAP;COL5A2;LCN2;ACKR4;SAA2;TGFBI
Disease_Perturbations_from_GEO_up	0min	psoriasis DOID-8893 human GSE53431 sample 813	4.42025443868255e-09	4.81061457092984e-08	46	TOP2A;CLIC3;TNC;CALML3;LRMP;VSIG10L;TRPM1;CYSRT1;PIM1;THEM5;HMOX1;CEP72;GBP4;KRT6A;CPA4;PSAPL1;TRIM63;ARG1;KRT78;EPHX3;IRAK3;PARP14;BMP7;SLURP1;TPCN2;MAPK13;COL1A1;RAB32;MMP11;CXCL10;GJB2;HAL;COL3A1;MELK;DCT;TIMELESS;PLBD1;RAB38;CYP2E1;DSG3;EPHA1;ACPP;SPRR1A;DSC1;S100A9;S100A8
Disease_Perturbations_from_GEO_up	0min	Alzheimer's disease DOID-10652 human GSE36980 sample 521	4.49786988178648e-09	4.83232687299625e-08	58	FCGBP;ITGB4;MS4A7;TNC;HMGB2;GIMAP4;ACTG2;MS4A4A;CTSH;TIMP1;CTSC;ANXA1;RSAD2;CD93;GPX3;IL1R1;ANXA4;SLC11A1;RNASE6;EMP1;CYBB;ELOVL7;TLR1;CD109;APLNR;NUPR1;TLR4;DSC2;S100A8;ACSS3;IGSF6;LPAR3;NPL;DDX60;THBS1;C3;TMEM123;SCIN;C7;GPNMB;EPCAM;SPP1;HMOX1;CCL2;GBP4;MSR1;ATP8B4;SLC10A7;MX1;BBOX1;PRG4;HPS5;PARP14;CXCL10;APOC1;FAS;PI16;XAF1
Disease_Perturbations_from_GEO_up	0min	Type 1 diabetes mellitus C0011854 mouse GSE1623 sample 53	5.44272122787602e-09	5.77341821387355e-08	39	SLFN2;LYZ2;HP;CSF2RB;FPR2;THBS1;MS4A6C;C3;PLAC8;LGALS3;NRBP2;CCL8;H2-DMB1;CTSH;XDH;APOBEC1;TGIF1;CD74;H2-EB1;SLC10A6;CTLA2A;GPX3;SLC11A1;IRGM1;TAP1;MTHFS;H2-AA;PSMB8;IIGP1;LRG1;FXYD3;APOC1;LCN2;SERPING1;PLBD1;TRIB3;PLIN2;NUPR1;H2-AB1
Disease_Perturbations_from_GEO_up	0min	Transplanted Heart Complication C0340529 mouse GSE582 sample 373	6.10720361262615e-09	6.39729578422589e-08	47	IL1RN;LYZ2;TNFAIP2;GIMAP4;GLRX;SMC4;THBS1;MS4A6C;PLAC8;LGALS3;TUBA1C;RAC2;SPP1;HMOX1;CTLA4;CTSH;CCL2;TIMP1;OSTF1;CTSC;CCR1;CMTM7;CD74;CTLA2A;ANXA1;ARG1;SLC11A1;PLAUR;IRGM1;MTHFS;PSMB8;PROCR;CXCL10;IL1B;RPS27RT;S100A6;PLBD1;CD48;PLIN2;CHIL3;S100A4;KLRD1;TGFBI;LCP1;S100A9;S100A8;H2-AB1
Disease_Perturbations_from_GEO_up	0min	atopic dermatitis skin DOID-3310 human GSE32924 sample 630	8.05812063440672e-09	8.33667295263312e-08	49	AQP9;KRT23;ABCA12;CPZ;CLDN1;MMP27;MUC15;CPA3;CERS3;ELOVL3;SERPINB7;LOR;GREM1;CCDC80;CLDN8;TNMD;CHMP4C;PKP1;MS4A2;DSC1;TMEM45A;WFDC12;FLG;COL17A1;AHNAK;GLRX;SBSN;KLK7;ALDH3B2;TSPAN8;WIF1;PDGFC;HMOX1;CDSN;PSAPL1;PRG4;KLF4;LYVE1;ASPRV1;SLURP1;ABHD12B;MAB21L3;ACER1;IGSF10;P2RX1;GJB5;F2RL1;SPRR1A;BPIFC
Disease_Perturbations_from_GEO_up	0min	dermatomyositis DOID-10223 human GSE48280 sample 705	1.07684555364788e-08	1.10048362677674e-07	58	RTP4;TNC;GIMAP4;HK2;CASP4;TIMP1;MYOZ2;TGIF1;IL15RA;POSTN;PRKCH;ANXA1;RSAD2;GPX3;CKAP2;TAP1;CYBB;ASPN;CCDC80;S100A6;SERPING1;ANGPTL2;LCP1;TLR4;CFB;BIRC3;SDC4;UBA7;RRAD;IL2RG;DDX60;THBS1;NT5E;RNF213;CCL8;ORMDL2;XIRP1;HMOX1;CCL2;STAT6;CCL19;SLC15A3;GBP4;CD74;GADD45A;MX2;MX1;MYBPH;PRG4;PARP14;PSMB8;CXCL10;COL3A1;PTPRC;CILP;LPCAT3;SAA2;XAF1
Disease_Perturbations_from_GEO_up	0min	pancreatic cancer DOID-1793 human GSE18670 sample 483	1.40499024098109e-08	1.41853231559296e-07	50	IL1RN;ARPC1B;CXCL1;TCIRG1;F11R;SMC4;AREG;TREM1;HK2;CASP8;AP1G2;SLC22A18;PIEZO1;TSPO;ABCC3;RSAD2;IL1R2;SYTL1;PLAUR;TAP1;TMC6;ELOVL7;MFSD10;SLC7A7;ELF4;S100A6;IRF7;PLBD1;S100A4;MVP;DDX60;PLAC8;RNF213;PDGFC;IGF2BP2;ECT2;CENPU;UBE2C;VDR;NDE1;MX2;MX1;PARP14;KLF4;MYO19;PSMB8;NET1;DHRS9;LCN2;XAF1
Disease_Perturbations_from_GEO_up	0min	multiple sclerosis DOID-2377 human GSE23832 sample 746	1.4577177304207e-08	1.4542469739197e-07	49	SPARC;AQP9;MS4A7;HK2;TNFSF13B;IL4I1;PSTPIP2;CCRL2;CLEC5A;CTSH;FFAR2;CCR4;ABCC3;IL1R1;SLC11A1;ANXA4;PLAUR;IRAK3;MMP14;CD109;IL1B;PLIN2;S100A4;NUPR1;CFB;DSC2;S100A8;SDC4;FPR2;C3;DRAM1;CCL8;CCL3;CCL2;CCR1;ST14;APOOL;TNFRSF9;MACC1;KCNJ15;MTHFS;TM6SF1;CYP8B1;FAM160A1;GJB2;VNN3;APOC1;F2RL1;HPSE
Disease_Perturbations_from_GEO_up	0min	colorectal adenocarcinoma DOID-0050861 human GSE24514 sample 595	1.75238059241749e-08	1.727641101701e-07	41	TOP2A;CXCL1;FOXM1;KIF15;CDH3;DRAM1;RACGAP1;CLEC5A;SPP1;TIMP1;ECT2;TGIF1;CENPU;POSTN;STIL;CD93;NOS2;SLC6A14;CKAP2;TAP1;CDC6;SERPINB5;COL1A1;HNRNPL;MMP12;BACE2;CXCL10;RGCC;DBF4;FAP;SLCO4A1;POLE2;COL5A2;LCN2;EPPK1;KIF20A;TRIP13;TGFBI;STEAP1;CDKN3;TMEM45A
Disease_Perturbations_from_GEO_up	0min	allergic asthma DOID-9415 human GSE41649 sample 716	1.83200659676878e-08	1.78514131173516e-07	48	COL17A1;RTP4;COL18A1;FCGBP;TPSB2;CLIC3;NCF2;PRF1;TNC;KRT23;CSF2RB;TCIRG1;ADH7;RAB11FIP1;CCL8;TSPAN8;RAB25;SOX18;CLCA1;EPS8L1;CCL2;CTSC;KRT6A;CPA3;GALNT6;FGFBP1;POSTN;ANXA1;RSAD2;NOS2;IL1R2;MX2;SLC6A14;MX1;AHNAK2;KLF4;FA2H;BACE2;ALDH3A1;CXCL10;COL3A1;DHRS9;IRF7;RAB38;DSG3;XAF1;SPRR1A;ATF3
Disease_Perturbations_from_GEO_up	0min	Inflammatory papules (Acne) 6543 human GSE6475 sample 459	1.96809331634453e-08	1.89570367712267e-07	45	SRPX;NXN;ARPC1B;WAS;TNC;HMGB2;CSF2RB;CXCL1;AQP3;PRSS23;KLK6;MS4A4A;C3;TUBA1C;TMEM123;ADAMTS5;CDH3;SPP1;CTSH;CCL2;TIMP1;CCL19;CTSC;KRT6A;DSP;CD74;ANXA1;ADIPOQ;KRT5;MMP12;GREM1;FABP4;KRT16;S100A6;LCN2;SAA2;S100A4;LCP1;DSG3;STEAP1;ACPP;RIN2;SPRR1A;S100A9;S100A8
Disease_Perturbations_from_GEO_up	0min	breast cancer DOID-1612 human GSE3744 sample 978	2.15548287229808e-08	2.05260755339294e-07	30	TOP2A;LRRC15;CDCA3;NCAPG;TTK;MKI67;FOXM1;CENPA;KIF15;RACGAP1;HMOX1;OLR1;FAM83D;RSAD2;UBE2C;KMO;NDC80;CCNA2;CXCL10;MMP11;GJB2;CENPF;MELK;FAP;COL5A2;CDK1;KIF20A;TRIP13;ASF1B;CDKN3
Disease_Perturbations_from_GEO_up	0min	Duchenne muscular dystrophy (DMD) C0013264 mouse GSE466 sample 328	2.45136495272923e-08	2.3081391352664e-07	48	SPARC;RRAD;ARPC1B;ELN;LYZ2;HP;DPT;ATP2A1;PRSS23;CRIP1;C3;PLAC8;LGALS3;TUBA1C;CCL8;SPP1;CTSH;TSPO;CCL2;APOE;TIMP1;CD74;CHRNB1;H2-EB1;POSTN;ANXA1;CD93;GADD45A;PRKCD;ADIPOQ;MYBPH;EMP1;RNASE4;MTHFS;H2-AA;PSMB8;COL1A1;MMP12;COL3A1;CCDC80;EVI2A;COL5A2;S100A6;SERPING1;ANGPTL2;PLIN2;S100A4;H2-AB1
Disease_Perturbations_from_GEO_up	0min	glaucoma associated with systemic syndromes DOID-1686 mouse GSE26299 sample 486	2.53238901417649e-08	2.35793554875545e-07	33	CALCB;TNC;PTPN22;SBSN;C3;HSD17B2;TIMP1;ZBP1;GBP6;GBP8;PLEKHG2;RSAD2;VDR;NPFF;MX1;MYBPH;PRG4;SNX20;CXCL10;CYP4F16;MMP11;REEP4;IL1B;BCL3;LCN2;PLIN4;SAA1;SAA2;NUPR1;KIF20A;S100A9;S100A8;SLC22A21
Disease_Perturbations_from_GEO_up	0min	Niemann-Pick Type C DOID-14504 mouse GSE39621 sample 495	2.95177857611447e-08	2.71823126020211e-07	39	IGSF6;LYZ2;LYZ1;MS4A7;HP;TNFAIP2;FPR2;NPL;TCIRG1;THBS1;LGALS3;HK3;GPNMB;CLEC7A;PIM1;WFDC17;APOE;EAR2;IFITM6;APOBEC1;ANXA1;GPX3;CYBB;PPBP;KRT10;MERTK;LRG1;FABP4;FCGR4;LCN2;IRF7;PLIN2;CHIL3;NUPR1;TGFBI;S100A9;ATF3;S100A8;PF4
Disease_Perturbations_from_GEO_up	0min	breast cancer DOID-1612 human GSE26910 sample 602	3.07358357086966e-08	2.79963373085736e-07	37	LRRC15;FCGBP;IGSF6;CCL11;TNFSF13B;SCUBE2;FAM110C;CLEC5A;SLAMF8;SPP1;ARSI;OLR1;PLEK2;CD300LF;TFAP2B;GALNT6;CDKN2B;POSTN;RSAD2;VDR;SPHK1;RNASE6;PLAUR;GPX7;ASPN;GREM1;CXCL10;GJB2;DEPDC7;EVI2A;FAP;CILP;F2RL1;HPSE;EVI2B;CKLF;TMEM45A
Disease_Perturbations_from_GEO_up	0min	Barrett's esophagus DOID-9206 human GSE1420 sample 643	3.18634403895519e-08	2.87113581144564e-07	46	FCGBP;RBM47;ARPC1B;RPS27L;CXCL1;KLK7;PLAC8;LGALS3;TUBA1C;CDH3;TSPAN8;EPCAM;ANPEP;SLC22A18;HSD17B2;CTSH;TIMP1;KRT6A;CD74;GALNT6;ANXA1;LAMB3;ANXA4;MMP2;MX2;MX1;KRT10;SERPINB5;GREM1;FA2H;FERMT1;BACE2;COL3A1;DHRS9;FXYD3;KRT16;IL1B;S100A6;LCN2;IRF7;F2RL1;TGFBI;IRF6;TRIB1;S100A9;S100A8
Disease_Perturbations_from_GEO_up	0min	Breast Cancer C0006142 human GSE3744 sample 24	3.28059494768112e-08	2.92012749671513e-07	29	TOP2A;LRRC15;CDCA3;NCAPG;TTK;MKI67;FOXM1;CENPA;KIF15;RACGAP1;HMOX1;FAM83D;RSAD2;UBE2C;NDC80;ASPN;CCNA2;CXCL10;MMP11;GJB2;CENPF;MELK;FAP;COL5A2;CDK1;KIF20A;TRIP13;ASF1B;CDKN3
Disease_Perturbations_from_GEO_up	0min	Niemann-Pick Type C disease DOID-14504 mouse GSE39621 sample 471	3.31040706668183e-08	2.92012749671513e-07	39	IGSF6;LYZ2;LYZ1;MS4A7;HP;TNFAIP2;FPR2;NPL;TCIRG1;THBS1;LGALS3;HK3;GPNMB;CLEC7A;PIM1;WFDC17;APOE;EAR2;IFITM6;APOBEC1;ANXA1;GPX3;CYBB;PPBP;KRT10;MERTK;LRG1;FABP4;FCGR4;LCN2;IRF7;PLIN2;CHIL3;NUPR1;TGFBI;S100A9;ATF3;S100A8;PF4
Disease_Perturbations_from_GEO_up	0min	actinic keratosis DOID-8866 human GSE2503 sample 628	3.93396504546607e-08	3.43402365427142e-07	31	LRRC15;SPARC;ARPC1B;CALML3;KLK7;KLK6;TUBA1C;CCL3;CCL19;KRT6A;CD74;FGFBP1;CDSN;ANXA1;ARG1;MX1;KRT5;KRT10;COL1A1;CXCL10;COL3A1;KRT16;IL1B;LCN2;PKP1;PLBD1;DSG3;DSC1;S100A9;SPRR1A;S100A8
Disease_Perturbations_from_GEO_up	0min	silicosis DOID-10325 rat GSE29110 sample 983	5.21325544695802e-08	4.50382274695961e-07	48	SDC4;SLFN2;ARPC1B;C5AR1;PRF1;HP;HMGB2;LPO;IL2RG;CRIP1;C3;PLAC8;SPN;LGALS3;SERPINB1A;RNF213;DRAM1;GPNMB;ANPEP;UCP2;RAC2;SPP1;HMOX1;CTSH;ACP5;CCL2;XDH;CD74;ARG1;TSC22D3;TAP1;CYBB;PSMB8;IL17RA;NET1;MMP12;ACTA1;COL3A1;SLC7A7;PTPRC;REEP4;LCN2;SERPING1;S100A4;LCP1;S100A9;CFB;S100A8
Disease_Perturbations_from_GEO_up	0min	sporadic breast cancer DOID-8029 human GSE3744 sample 979	5.36556484173173e-08	4.58810544629713e-07	34	TOP2A;CDCA3;NCAPG;TTK;MKI67;FOXM1;CENPA;KIF15;TNFSF13B;RACGAP1;KLRG2;FAM83D;IL12RB2;RPL39L;STIL;RSAD2;UBE2C;ATAD2;MX1;EN1;CDC6;NDC80;CCNA2;CXCL10;GJB2;CENPF;MELK;CDK1;KIF20A;KDELR3;TRIP13;ASF1B;CDKN3;TMEM45A
Disease_Perturbations_from_GEO_up	0min	Septic Shock C0036983 human GSE9692 sample 307	5.63804264033102e-08	4.7724037703004e-07	62	TOP2A;IL1RN;AQP9;HP;KRT23;CXCL1;FOXM1;MKI67;MS4A4A;KIF15;HK3;IL18RAP;EME1;PSTPIP2;CLEC5A;TSPO;FFAR2;TIMP1;ANKRD13A;CCR2;ARG1;IL1R2;SLC11A1;PRKCD;EMP1;RNASE4;IRAK3;RAB32;CCNA2;CEACAM1;DAAM2;IL1B;SERPING1;PLBD1;TLR8;PADI4;KIF20A;S100A9;TLR4;S100A8;FAM129A;TTK;FPR2;NPL;CENPA;THBS1;RACGAP1;HMOX1;CCR1;ATP8B4;GADD45A;KCNJ15;TM6SF1;BST1;NLRP12;LRG1;VNN3;LCN2;SIGLEC1;HPSE;TRIP13;CDKN3
Disease_Perturbations_from_GEO_up	0min	Cardiac Hypertrophy C1383860 mouse GSE5500 sample 5	7.30047639599599e-08	6.11779921984464e-07	50	TOP2A;FCRLS;MS4A7;TNC;MKI67;CPZ;CLDN1;CKS1B;C1QTNF3;GJA5;C1QTNF6;TK1;TIMP1;PRND;POSTN;CKAP2;EMP1;ESCO2;ASPN;CCNA2;ACTA1;SYNPO2L;CD109;KIF20A;KIF20B;CHODL;IGSF6;NCAPG;LTBP2;THBS1;AURKB;FSTL3;SERPINB1A;RACGAP1;CXCR2;SPP1;ECT2;PROM2;TFAP2E;MLKL;UBE2C;HRNR;COL1A1;MFAP4;COL3A1;PTPRC;GDNF;CILP;COL5A2;CDK1
Disease_Perturbations_from_GEO_up	0min	Duchenne muscular dystrophy (DMD) C0013264 mouse GSE1472 sample 410	1.31715245958794e-07	1.09284530805415e-06	46	SPARC;RRAD;ELN;LYZ2;HP;CRIP1;C3;PLAC8;LGALS3;TUBA1C;C1QTNF3;CCL8;SPP1;CTSH;TSPO;CCL2;APOE;TIMP1;CCR2;CD74;CHRNB1;H2-EB1;POSTN;ANXA1;GADD45A;ANXA4;PGAM2;MYBPH;EMP1;RNASE4;MTHFS;H2-AA;COL1A1;MMP12;MYH1;COL3A1;MYL1;COL5A2;S100A6;SERPING1;ANGPTL2;PLIN2;S100A4;LCP1;PPIC;H2-AB1
Disease_Perturbations_from_GEO_up	0min	schizophrenia DOID-5419 human GSE62105 sample 547	1.57212973247301e-07	1.29161246648272e-06	42	RGS18;NCF2;GPR87;MVP;ATP10D;FAM129A;TACSTD2;DDX60;CLDN1;AREG;SCIN;TTR;FAM110C;INPP5D;CASP4;SPP1;ARSI;OLR1;CD36;MUC15;ITGB6;CCBE1;CD74;TFAP2B;RARRES1;KCNJ15;TMEM40;TAP1;IGF1;ELOVL7;SERPINB7;SMOC2;RBP2;CYP1A1;SAA1;S100A6;FAS;SLC27A6;PTX3;IRF6;PTGES;BIRC3
Disease_Perturbations_from_GEO_up	0min	glaucoma associated with systemic syndromes DOID-1686 mouse GSE26299 sample 491	1.69082961409695e-07	1.37564584137209e-06	39	CCL12;STEAP4;SLC47A1;LYZ2;LYZ1;ATP10D;LTBP2;CXCL1;THBS1;LRRC2;C3;CCL2;MAP3K8;WFDC17;CTSC;OASL2;DSP;ATP8B1;GPX3;CAV1;IRGM1;RNASE4;MMP12;CD24A;MFAP4;PTPRC;GBP10;ANGPTL7;FCGR4;S100A6;LCN2;SERPING1;F2RL1;EPPK1;RAB38;TGFBI;LCP1;SPRR1A;CLEC2D
Disease_Perturbations_from_GEO_up	0min	Glaucoma C0017601 mouse GSE3554 sample 260	1.73216061302072e-07	1.39572172472247e-06	42	CCL12;STEAP4;RDH9;LYZ2;LYZ1;ATP10D;PRICKLE3;OAS1B;PIK3R5;MS4A6C;C3;RDH16;CCL2;ECT2;OASL2;TFAP2B;CTLA2B;CTLA2A;ANXA1;ESCO1;SMAGP;FUS;GPX3;RNASE4;TM6SF1;RAB32;RCN3;ALDH3A1;GJB2;GBP10;ANGPTL7;FCGR4;XLR3B;TCEA3;S100A6;LCN2;SERPING1;SAA2;MYZAP;NUPR1;IRF6;ARHGEF5
Disease_Perturbations_from_GEO_up	0min	adrenoleukodystrophy DOID-10588 human GSE34309 sample 864	2.29875341056834e-07	1.82148320572455e-06	39	TOP2A;LRRC15;SPARC;CCL11;CRABP2;BNC2;COL14A1;TNC;DPT;SMC4;ACTG2;C1QTNF3;MMP27;CCL7;MAN2A1;PIM1;CENPU;POSTN;CDKN2C;UBE2C;SPHK1;RARRES2;GPX7;IGF1;GEM;NDC80;COL1A1;CLK1;CCNA2;MFAP4;FAP;COL5A2;TRAF5;CDK1;SAA2;KDELR3;CFB;CDKN3;PPIC
Disease_Perturbations_from_GEO_up	0min	Type 2 diabetes mellitus C0011860 human GSE12643 sample 274	2.30402410270647e-07	1.82148320572455e-06	47	TOP2A;SRPX;SEMA3B;TNC;TNFAIP2;CXCL1;SLC1A5;TYMS;FOXM1;SMC4;PPL;LTBP1;FBLN5;TTN;TSPAN8;GPNMB;ANPEP;REV3L;SVEP1;TK1;MYOZ2;CTSC;SVIL;IL1R1;UBE2C;GPX3;AHNAK2;GPR1;GPX7;RNASE4;KLF4;KAZALD1;GEM;NDC80;PROCR;ACTA1;MFAP4;CENPF;SP3;APOC1;SERPING1;ANGPTL2;PLIN2;TGFBI;CFB;PTGES;NFE2L2
Disease_Perturbations_from_GEO_up	0min	multiple myeloma DOID-9538 mouse GSE6980 sample 955	2.47791991792917e-07	1.94065130020995e-06	40	SPARC;LYZ2;LYZ1;HMGB2;RPS27L;MKI67;CKS1B;C3;LGALS3;TUBA1C;C1S1;DRAM1;CCL8;CLEC7A;SPP1;APOE;CCL19;CCL21A;CTLA2A;PLA2G2D;UBE2C;GPX3;IL1R2;PPBP;IIGP1;MS4A6B;CCNA2;FABP4;S100A6;CDK1;SERPING1;PLIN2;CHIL3;S100A4;NUPR1;TGFBI;HPSE;S100A9;S100A8;PF4
Disease_Perturbations_from_GEO_up	0min	autism spectrum disorder DOID-0060041 human GSE25507 sample 1031	2.52701216742534e-07	1.96077425583559e-06	44	RGS18;SPARC;IGSF6;GYPC;AQP9;C5AR1;PRF1;FAM129A;GLRX;FPR2;DDX60;TREM1;TNFSF13B;PLAC8;TMEM123;IMPA2;CXCR2;TSPO;FFAR2;MBP;TIMP1;CCR1;CD74;RSAD2;MX1;PLAUR;TAP1;APOBR;PPBP;PSMB8;TMEM154;FGR;PTPRC;EVI2A;IL1B;S100A6;IRF7;SERPING1;S100A4;SIGLEC1;XAF1;EVI2B;S100A9;PF4
Disease_Perturbations_from_GEO_up	0min	psoriasis DOID-8893 human GSE32407 sample 836	2.68162747610529e-07	2.0616548852993e-06	46	LAD1;TPSB2;CLIC3;BNC2;ELN;GSTT2;ATP12A;CPZ;KLK7;LRRC2;KLK6;C1QTNF3;NT5E;CCL2;OSTF1;GALNT6;CDSN;ARG1;SLC6A14;PRG4;SERPINB7;DKK2;SLURP1;PSMB8;GEM;GREM1;PROCR;CXCL10;HAL;RNF125;ANGPTL7;CILP;GUF1;CYP1A1;ACKR4;F2RL1;FAS;HPSE;DSG3;STEAP1;XAF1;MS4A2;ACPP;SPRR1A;DSC1;S100A8
Disease_Perturbations_from_GEO_up	0min	ulcerative colitis DOID-8577 human GSE11223 sample 589	2.73508157851547e-07	2.08363487526906e-06	47	RTP4;SPON2;ACSS3;SPARC;PGLYRP2;CCL11;CRABP2;IL20RA;ADCY4;TNC;GSTT2;CXCL1;ABCA12;LYPD5;CLDN1;LTBP1;PLAC8;TAF1D;ZC3H12A;DHRS7C;CASP4;SLAMF7;STAT6;TIMP1;GBP4;FAM83A;POSTN;NOS2;SYTL1;SERPINB5;PSMB8;GEM;ASPN;COL1A1;GREM1;BACE2;MFAP4;COL3A1;RGCC;FAP;PQLC3;LCN2;ANGPTL4;TGFBI;CFB;PTGES;BIRC3
Disease_Perturbations_from_GEO_up	0min	Huntington's disease DOID-12858 mouse GSE3583 sample 929	3.19586538177336e-07	2.4127344053388e-06	43	GYPC;TNFAIP2;LOXL4;CXCL1;SBSN;HELZ2;C1QTNF3;HHAT;CCL7;MAN2A1;C1QTNF6;CTSH;ENPP1;CCL2;STAT6;SCARF2;STAT5A;DSP;GADD45A;PLEKHA2;CAV1;MMP2;PRRX2;EBF3;RNASE4;PPBP;TMC6;KAZALD1;ASPN;COL1A1;RCN3;SMOC2;PROCR;CXCL10;COL3A1;RNF125;RGCC;SLCO4A1;COL5A2;BCL3;PTX3;KDELR3;TGFBI
Disease_Perturbations_from_GEO_up	0min	Hepatic Cirrhosis C0023890 rat GSE1843 sample 372	3.35996957049121e-07	2.51397723220682e-06	42	SDC4;ARPC1B;LYZ2;HP;DPT;GLRX;IL2RG;PRSS23;CRIP1;LTBP1;UGT1A7C;C3;LGALS3;HPX;TMEM123;ADH1;TTR;GPNMB;EPCAM;RAC2;SPP1;CTSH;TIMP1;CPA3;CD74;ANXA1;GPX3;RARRES2;MMP2;EMP1;RNASE4;IGF1;COL1A1;MFAP4;FABP4;COL5A2;S100A6;LCN2;S100A4;CYP2E1;LCP1;BIRC3
Disease_Perturbations_from_GEO_up	0min	idiopathic pulmonary fibrosis DOID-0050156 human GSE24206 sample 871	3.65849850983375e-07	2.7131165940183e-06	40	RTP4;SLC47A1;GPR87;IL2RG;AQP3;CLDN1;CRIP1;SCUBE2;CDH3;SPP1;MS4A14;OLR1;ACP5;CCL19;ITGB6;PRMT6;CPA3;POSTN;SYTL1;KRT5;PPBP;NDC80;ASPN;CHIT1;COL1A1;MMP12;CXCL10;GJB2;COL3A1;FABP4;KRT15;APOC1;APLNR;COL6A6;KIF20A;ADTRP;RAB7B;XAF1;MS4A2;CD101
Disease_Perturbations_from_GEO_up	0min	osteoarthritis DOID-8398 rat GSE8077 sample 943	3.87375096441488e-07	2.84754676156111e-06	49	COL18A1;COL14A1;CLEC10A;MS4A7;PRF1;TNC;PRSS23;ACTG2;C1QTNF3;ANPEP;TIMP1;ENPP3;CTSC;SBSPON;POSTN;CD93;PLAUR;ASPN;MMP12;CCNA2;TNMD;SERPING1;RAB38;PTGES;LRRC15;CRABP2;RRAD;ADCY4;TACSTD2;LTBP2;TTK;CRIP1;STX11;ARHGAP22;CCL7;CCL2;PLEK2;GBP4;PLA2G2D;GADD45A;IGF1;TM6SF1;KLF4;COL1A1;MAB21L3;FXYD4;ACKR4;SLC28A2;CDKN3
Disease_Perturbations_from_GEO_up	0min	autism spectrum disorder DOID-0060041 human GSE62632 sample 1036	4.03988527251074e-07	2.94384683336e-06	42	LPAR3;CXCL1;TFPI;CLDN1;PRSS23;ACTG2;HK2;NT5E;DRAM1;RACGAP1;C7;GPNMB;LIPN;ACP5;CCL2;CMKLR1;CCR1;STARD4;ENTPD1;TFAP2C;JAG1;RSAD2;FUS;CAV1;MX2;MX1;EMP1;TAP1;CDC6;PARP14;DKK2;PSMB8;CXCL10;COL3A1;CDCP1;RGCC;NLRP10;F2RL1;S100A4;KDELR3;XAF1;TLR4
Disease_Perturbations_from_GEO_up	0min	allergic contact dermatitis DOID-3042 human GSE6281 sample 928	4.42920869782946e-07	3.19972145584577e-06	40	ARHGAP9;RTP4;IGSF6;STEAP4;CLEC10A;ARPC1B;HP;TNC;IL2RG;IL27RA;PLAC8;CDH3;IL18RAP;EME1;SLAMF8;RAC2;CCL2;TIMP1;CCL19;KRT6A;CCR1;BATF3;CCL22;TAP1;MMP12;ALDH3A1;CXCL10;ACAP1;THEMIS2;KRT16;CD5;CD48;COL6A6;ANGPTL4;LCP1;STEAP1;S100A9;S100A8;BIRC3;MYO1G
Disease_Perturbations_from_GEO_up	0min	idiopathic pulmonary fibrosis DOID-0050156 human GSE24206 sample 872	4.80539406542338e-07	3.44181215967931e-06	45	COL17A1;RTP4;COL18A1;SERPINB11;CRABP2;COL14A1;HDC;GPR87;DPT;SIX1;AQP3;CLDN1;CRIP1;C6;CDH3;TSPAN8;SLN;SPP1;MS4A14;KRT6A;PRMT6;CCDC17;GALNT6;RSAD2;MX1;SYTL1;KRT5;PPBP;SERPINB5;ASPN;CHIT1;COL1A1;MMP12;GREM1;ALDH3A1;GJB2;COL3A1;KRT15;APLNR;FAT2;TRIP13;DSG3;RAB7B;XAF1;TMEM45A
Disease_Perturbations_from_GEO_up	0min	Actinic keratosis C0022602 human GSE2503 sample 350	5.29295016562147e-07	3.75889172778881e-06	29	LRRC15;SPARC;ARPC1B;CALML3;KLK7;KLK6;TUBA1C;CCL3;CCL19;KRT6A;CD74;FGFBP1;CDSN;ANXA1;ARG1;MX1;KRT5;COL1A1;CXCL10;COL3A1;KRT16;IL1B;PKP1;PLBD1;DSG3;DSC1;S100A9;SPRR1A;S100A8
Disease_Perturbations_from_GEO_up	0min	Streptococcal tonsillitis C0275804 mouse GSE11494 sample 263	5.41220928921128e-07	3.81128687761265e-06	32	SERPINB11;H2-T23;LYZ2;LYZ1;OAS1A;CRIP1;PLAC8;LGALS3;NRBP2;ERBB3;CYP2F2;OASL2;CBR2;CD74;H2-EB1;IRGM1;H2-AA;IIGP1;CXCL10;LRG1;FXYD3;KRT15;RPS27RT;LCN2;IRF7;SERPING1;PLIN2;CHIL3;NUPR1;S100A9;CLEC2D;S100A8
Disease_Perturbations_from_GEO_up	0min	Breast Cancer C0006142 rat GSE1872 sample 63	7.59315144914406e-07	5.2643842054104e-06	35	FCGBP;CCL11;CRABP2;SDC4;ELN;TNC;TACSTD2;AREG;C3;PLAC8;TUBA1C;GPNMB;EPCAM;SPP1;CLCA1;CCL2;TIMP1;LGALS7;TGIF1;DSP;ANXA1;MX2;EMP1;KRT5;PLET1;PSMB8;RUNX1;MFAP4;MMP14;FXYD3;KRT15;COL5A2;S100A6;LCN2;IRF7
Disease_Perturbations_from_GEO_up	0min	diffuse large B-cell lymphoma DOID-0050745 mouse GSE6136 sample 686	7.60131848275249e-07	5.2643842054104e-06	32	LYZ2;LYZ1;HP;GDPD3;PTPN22;HBA-A2;MKI67;CRIP1;PLAC8;SERPINB1A;TMEM123;H2-DMB2;RAC2;ACP5;APOE;IFITM6;H2-EB1;ANXA1;RSAD2;TSC22D3;CYBB;H2-AA;CLK1;CD24A;RPS27RT;S100A6;LCN2;PLBD1;CHIL3;S100A9;S100A8;H2-AB1
Disease_Perturbations_from_GEO_up	0min	nephronophthisis DOID-12712 mouse GSE6113 sample 942	8.2643417507844e-07	5.67665441570273e-06	42	COL18A1;LAD1;SPARC;ARPC1B;TNC;MKI67;CRIP1;FBLN5;C3;PLAC8;TUBA1C;ADH1;TTR;TSPAN8;RRAS;MAN2A1;SPP1;PIEZO1;APOE;TIMP1;CCL19;OASL2;SLC25A24;CD74;H2-EB1;ANXA1;TSC22D3;RARRES2;H2-AA;PSMB8;CD24A;MMP14;COL3A1;CCDC80;FABP4;S100A6;IRF7;SERPING1;NUPR1;SMTNL2;SPRR1A;H2-AB1
Disease_Perturbations_from_GEO_up	0min	Breast Cancer C0006142 human GSE2429 sample 148	8.92786252612912e-07	6.08255999747659e-06	39	SPON2;LRRC15;SPARC;CRABP2;ARPC1B;HMGB2;DPT;C3;TUBA1C;GPNMB;SPP1;CCL2;ANXA8;TIMP1;CCL19;CTSC;CPA3;CD74;POSTN;ANXA1;RARRES2;MMP2;SLC6A14;IGF1;GEM;ASPN;CHIT1;COL1A1;NET1;CXCL10;COL3A1;RGCC;QARS;FAP;KRT15;COL5A2;APOC1;CD48;TGFBI
Disease_Perturbations_from_GEO_up	0min	Duchenne muscular dystrophy DOID-11723 human GSE6011 sample 674	9.36549404142835e-07	6.32926129573948e-06	47	SRPX;TPSB2;SPARC;ARPC1B;ELN;MVP;DPT;HSPB3;CRIP1;MS4A4A;C3;LGALS3;TUBA1C;TMEM123;GPNMB;CLEC7A;UCP2;SPP1;CCL2;TIMP1;CPA3;TGIF1;CD74;POSTN;ANXA1;RSAD2;GADD45A;MMP2;ADIPOQ;MX1;RNASE6;MYBPH;TAP1;IGF1;PSMB8;ASPN;COL1A1;COL3A1;FABP4;CILP;COL5A2;APOC1;S100A6;IRF7;SERPING1;S100A4;TGFBI
Disease_Perturbations_from_GEO_up	0min	acute myocardial infarction DOID-9408 mouse GSE775 sample 1004	1.24762798029083e-06	8.36409797986973e-06	41	SPARC;AHNAK;ARPC1B;ELN;LYZ2;HP;CRIP1;THBS1;C3;PLAC8;LGALS3;TUBA1C;CCL8;NRAP;SPP1;XIRP1;HMOX1;TSPO;APOE;TIMP1;SVIL;CD74;POSTN;ANXA1;CD93;GPX3;EMP1;MTHFS;COL1A1;ACTA1;MMP14;COL3A1;COL5A2;S100A6;SERPING1;ANGPTL2;PLIN2;S100A4;KDELR3;SPRR1A;PPIC
Disease_Perturbations_from_GEO_up	0min	Duchenne muscular dystrophy (DMD) C0013264 mouse GSE1025 sample 144	1.39798352437724e-06	9.29769994784229e-06	43	AHNAK;RRAD;LYZ2;HP;TNFAIP2;ATP2A1;THBS1;PLAC8;LGALS3;TUBA1C;CCL8;TSPO;CCL2;APOE;TIMP1;CACNG1;MYOZ1;CCR2;CAR3;CD74;CHRNB1;H2-EB1;POSTN;ANXA1;GADD45A;ANXA4;ADIPOQ;MYBPH;EMP1;MTHFS;H2-AA;MMP12;ACTA1;COL3A1;MYL1;RASA4;COL5A2;S100A6;SERPING1;S100A4;MYH4;PPIC;H2-AB1
Disease_Perturbations_from_GEO_up	0min	Type 2 diabetes mellitus C0011860 mouse GSE2899 sample 279	1.45030625542067e-06	9.56973733891749e-06	40	COL14A1;ELN;HP;PRSS23;CRIP1;THBS1;ACTG2;C3;PLAC8;CCL8;MAN2A1;SPP1;TSPO;CCL2;PCK1;XDH;CCL21A;POSTN;CTLA2A;ARG1;GPX3;RNF26;RNASE4;CIDEC;PSMB8;IIGP1;COL1A1;NET1;MMP12;HAL;CCDC80;CES1D;S100A6;LCN2;SAA2;DPEP1;PLIN2;S100A4;PTX3;NUPR1
Disease_Perturbations_from_GEO_up	0min	facioscapulohumeral muscular dystrophy DOID-11727 human GSE36398 sample 672	1.50478827147021e-06	9.85166071478153e-06	42	RBM47;SPARC;IGSF6;STEAP4;NCF2;COL14A1;AQP9;TNC;DPT;ABRA;ACTG2;MS4A4A;C3;PLAC8;SCUBE2;UCP2;SPP1;SVEP1;CMKLR1;IL12RB2;POSTN;PPP1R27;APOBEC2;ANXA1;IRAK3;LYVE1;CIDEC;KY;RUNX1;COL1A1;SH3RF2;CXCL10;MFAP4;COL3A1;CCDC80;PTPRC;DAAM2;CILP;LCP1;EVI2B;S100A8;BIRC3
Disease_Perturbations_from_GEO_up	0min	idiopathic pulmonary fibrosis DOID-0050156 human GSE24206 sample 867	1.58268853255418e-06	1.02813410099256e-05	40	RTP4;SLC47A1;COL14A1;GPR87;DPT;LTBP2;CRIP1;CDH3;CCL8;TSPAN8;GPNMB;GJA5;SPP1;MS4A14;SLAMF7;OLR1;PRMT6;CPA3;POSTN;PRG4;KRT5;PPBP;ASPN;CHIT1;COL1A1;GREM1;CXCL10;GJB2;DEPDC7;COL3A1;FABP4;FAP;KRT15;APOC1;APLNR;COL6A6;ADTRP;RAB7B;XAF1;MS4A2
Disease_Perturbations_from_GEO_up	0min	Crohn's disease DOID-8778 human GSE6731 sample 758	1.65041007767095e-06	1.06387972699097e-05	44	IL1RN;IGSF6;AQP9;TNFAIP2;CXCL1;GLRX;AREG;GPNMB;CASP4;SPP1;CCL3;CTSH;MAP3K8;TIMP1;CD74;ANXA1;NOS2;GADD45A;FUS;KCNJ15;TAP1;IRAK3;CDC6;KRT10;SERPINB5;PSMB8;GEM;MMP12;CXCL10;PTPRC;FAP;IL1B;SAA1;LCN2;SERPING1;KDELR3;LCP1;S100A9;ATF3;CFB;S100A8;EPHA2;PF4;BIRC3
Disease_Perturbations_from_GEO_up	0min	colitis DOID-0060180 human GSE6731 sample 761	1.6915153385792e-06	1.08205332345753e-05	35	HMGB2;TNFAIP2;CXCL1;GLRX;ABCA12;SMC4;CENPA;ATP5B;GPNMB;P2RY2;TIMP1;ANXA1;NOS2;FUS;PGAM2;RARRES1;TAP1;CDC6;NDC80;LARS2;TTLL4;MELK;SAA1;LCN2;CDK1;SERPING1;TCAP;KDELR3;LCP1;SLC28A2;S100A9;CFB;S100A8;CDKN3;PF4
Disease_Perturbations_from_GEO_up	0min	morbid obesity DOID-11981 human GSE48964 sample 583	1.72623035971183e-06	1.09589472836251e-05	40	FLG;COL14A1;LOXL4;DPT;CXCL1;CLDN1;LTBP1;STX11;ACTG2;C3;MYCT1;SCIN;DRAM1;ZC3H12A;LRIG1;CCL2;MAP3K8;GBP4;CMKLR1;CPA4;TFAP2A;GALNT6;ENTPD1;CDKN2B;GADD45A;SPHK1;TNFRSF9;RARRES1;ABCA9;SYT15;KLF4;HOXB9;SLC7A7;RGCC;IL1B;LCP1;TRIB1;ATF3;CFB;EPHA2
Disease_Perturbations_from_GEO_up	0min	CML - Chronic myeloid leukemia C0023473 human GSE4170 sample 4	1.96275410228695e-06	1.23668265993719e-05	53	EHF;AQP9;MS4A7;HP;TNFAIP2;KRT23;LOXL4;GIMAP4;TREM1;DUSP13;GGTA1;LGALS3;IL18RAP;FAM110C;ANPEP;CLEC5A;MS4A14;OLR1;CTSH;TGM5;MYOZ2;PLEKHG3;ENTPD1;DAPK2;IL1R2;PLAUR;CYBB;SYTL3;SLC7A7;SYNPO2L;GPR160;PKP3;KDELR3;PLA2R1;ACPP;PTGES;RBM47;C5AR1;TACSTD2;FUT4;ALOX5;SLC15A3;CCR1;SVIL;VDR;KCNJ15;FMO2;HAL;EVI2A;VNN3;LCN2;SLC26A7;EVI2B
Disease_Perturbations_from_GEO_up	0min	Heart Injury C0018805 mouse GSE4710 sample 75	2.05846442764333e-06	1.28730835101874e-05	37	SPARC;ELN;LYZ2;LYZ1;DPT;CRIP1;FBLN5;C3;CCL8;SLN;MB;UCP2;GM10269;APOE;TIMP1;CCL21A;CTSC;CAR3;CD74;H2-EB1;POSTN;CTLA2A;ANXA1;GPX3;MMP2;EMP1;RNASE4;H2-AA;COL1A1;COL3A1;CCDC80;RPS27RT;COL5A2;S100A6;SERPING1;TCAP;PI16
Disease_Perturbations_from_GEO_up	0min	Eczema DOID-3310 human GSE32924 sample 509	2.60307995157413e-06	1.6158377773475e-05	39	RTP4;CLEC10A;MVP;NCAPG;ZBTB42;CXCL1;TTK;TCIRG1;ATP12A;FOXM1;TRPM1;FAM83F;HSD17B2;SPP1;NRTN;GGT5;GALNT6;CCL22;UBE2C;RARRES2;NDC80;MFSD10;MMP12;CXCL10;DEPDC1B;KRT16;REEP4;RPS6KB2;CYP1A1;PLIN4;IRF7;SLC27A6;ELMO3;COL6A6;KIF20A;PLIN1;ANGPTL4;S100A9;S100A8
Disease_Perturbations_from_GEO_up	0min	Hereditary gingival fibromatosis C0399440 human GSE4250 sample 177	3.03044158921135e-06	1.86728680276405e-05	38	WFDC12;COL17A1;SERPINB11;ANKRD35;DAPL1;KRT24;IL20RB;KRT23;GLRX;ABCA12;ADH7;KLK7;TUBA1C;GPNMB;TRIM29;IMPA2;TFAP2A;DSP;JAG1;CDSN;MX1;EPHX3;KRT10;ASPRV1;KLK11;SLURP1;LOR;ALDH3A1;CXCL10;KRT16;KRT15;CYP1A1;PKP1;EPPK1;TGFBI;DSC1;BPIFC;TMEM45A
Disease_Perturbations_from_GEO_up	0min	systemic lupus erythematosus DOID-9074 human GSE10325 sample 691	3.06457894275302e-06	1.87453806863287e-05	48	RBM47;IGSF6;AQP9;WAS;HMGB2;RPS27L;GLRX;GIMAP4;CXCL1;TCIRG1;NPL;DDX60;TREM1;PLAC8;LGALS3;TMEM123;GPNMB;CCL7;PSTPIP2;ANPEP;UCP2;CLEC5A;SPP1;CCL3;TSPO;CCL2;TIMP1;CD36;CCR1;RSAD2;ATP8B1;TSC22D3;MX2;MX1;RNASE6;TAP1;CYBB;PSMB8;FGR;CXCL10;EVI2A;S100A6;IRF7;SERPING1;PLBD1;S100A4;SIGLEC1;XAF1
Disease_Perturbations_from_GEO_up	0min	anaplastic thyroid carcinoma UMLS CUI-C0238461 human GSE65144 sample 654	3.39928488809235e-06	2.06420343204448e-05	42	SRPX;SPARC;ARPC1B;GBE1;MS4A7;FAM129A;GLRX;LTBP1;THBS1;MS4A4A;C3;LGALS3;TUBA1C;CCL8;GPNMB;SPP1;TSPO;CCL2;TIMP1;CTSC;KRT6A;POSTN;CD93;LAMB3;ADIPOQ;PLAUR;COL1A1;MMP12;GREM1;CXCL10;GJB2;COL3A1;FABP4;COL5A2;S100A6;S100A4;PTX3;PLIN1;TGFBI;S100A9;S100A8;TMEM45A
Disease_Perturbations_from_GEO_up	0min	Influenza C0021400 mouse GSE3203 sample 85	3.81395729046689e-06	2.29934979094335e-05	45	RTP4;GYPC;UBA7;TRIM30D;SLFN2;OAS1A;OAS1B;HBA-A2;PHF11D;DDX60;GVIN1;MS4A6D;HK2;PLAC8;RNF213;CCRL2;CASP4;CD300LF;XDH;OASL1;OASL2;GBP6;ZBP1;TGIF1;GBP8;RSAD2;MLKL;IFI204;IFI205;MX2;MX1;IFI203;IRGM1;CYBB;PARP14;IIGP1;PARP10;CXCL10;GBP10;EVI2A;RASA4;IRF7;EPPK1;SLC28A2;XAF1
Disease_Perturbations_from_GEO_up	0min	Rift Valley fever DOID-1328 mouse GSE18064 sample 876	4.14844664821228e-06	2.48314163657278e-05	34	RTP4;ELN;OAS1A;MKI67;ANTXR1;SMC4;GVIN1;PRSS23;CRIP1;ACTG2;HELZ2;TMEM123;RNF213;MAN2A1;SVEP1;OASL2;POSTN;CAV1;IRGM1;IIGP1;COL1A1;COL3A1;CCDC80;CD109;TNMD;RPS27RT;COL5A2;S100A6;IRF7;SERPING1;PTX3;TGFBI;XAF1;PPIC
Disease_Perturbations_from_GEO_up	0min	autism spectrum disorder DOID-0060041 human GSE25507 sample 1023	4.30168360889357e-06	2.55660344982469e-05	42	ARHGAP9;RGS18;SPON2;UBA7;NCF2;PRF1;WAS;TNFAIP2;LPAR2;CTSW;LRMP;TCIRG1;IL2RG;PLAC8;ATP5B;TUBA1C;AP1G2;UCP2;RAC2;STAT6;KIF21B;DENND2D;CD74;PRKCH;ANXA1;TSC22D3;MX2;PRKCD;MX1;SYTL1;PPBP;FGR;DOK2;QARS;THEMIS2;IL2RB;DPEP2;LCN2;IRF7;LCP1;CD247;PF4
Disease_Perturbations_from_GEO_up	0min	asthma DOID-2841 human GSE31773 sample 713	4.69910068727772e-06	2.77313125066107e-05	40	SRPX;SPARC;SDC4;NXN;HP;NT5E;SGCA;WIF1;PDGFC;HAS2;CCL2;TIMP1;RPL39L;GADD45A;ANXA4;CAV1;AHNAK2;PRG4;MASTL;KLHL41;MFSD10;COL1A1;GREM1;BST1;PROCR;ACTA1;DEPDC7;COL3A1;CCDC80;MYL1;LCN2;ACKR4;SERPING1;PLBD1;PTX3;SYNC;S100A9;S100A8;PPIC;TMEM45A
Disease_Perturbations_from_GEO_up	0min	idiopathic pulmonary fibrosis DOID-0050156 human GSE24206 sample 869	4.83649926329448e-06	2.83425621163691e-05	49	ZMYND15;COL18A1;TPSB2;COL14A1;ELN;CTSW;TCIRG1;CPZ;AQP3;CDH3;SOX18;GJA5;OLR1;SYTL1;KRT5;ASPN;GEM;GREM1;CCDC80;APLNR;ELMO3;MS4A2;CD101;SLC47A1;GPR87;LTBP2;IL2RG;CRIP1;SCUBE2;UCP2;SLAMF7;CCL19;SLC15A3;PCK1;HSD3B7;GALNT6;GGT6;MX1;PRG4;COL1A1;BMP4;CXCL10;FBXL8;GJB2;COL3A1;FABP4;KRT15;APOC1;LCN2
Disease_Perturbations_from_GEO_up	0min	idiopathic pulmonary fibrosis DOID-0050156 human GSE24206 sample 868	5.02149749897542e-06	2.90207924423545e-05	42	RTP4;SERPINB11;GPR87;DPT;DDX60;AQP3;CLDN1;CRIP1;CDH3;TSPAN8;SOX18;UCP2;SPP1;MS4A14;KRT6A;PRMT6;GALNT6;RSAD2;MACC1;MX1;SYTL1;KRT5;PPBP;SERPINB5;ASPN;CHIT1;COL1A1;MMP12;GREM1;ALDH3A1;COL3A1;CCDC80;FABP4;DHRS9;TMEM54;KRT15;APOC1;APLNR;LCN2;TRIP13;IRF6;XAF1
Disease_Perturbations_from_GEO_up	0min	atherosclerosis DOID-1936 human GSE43292 sample 508	5.02149749897542e-06	2.90207924423545e-05	42	RTP4;SRPX;FCGBP;IL1RN;STEAP4;HDC;FPR2;DDX60;HK2;C3;TMEM26;MYCT1;RNF213;SCIN;CCL8;C7;ANPEP;RASSF6;HMOX1;SVEP1;CCL19;GBP4;IL12RB2;CPA3;STARD4;APOBEC2;RSAD2;NPFF;MX2;MX1;ANKEF1;IGF1;PARP14;LYVE1;COLQ;GREM1;CXCL10;FABP4;RASA4;APLNR;SIGLEC1;XAF1
Disease_Perturbations_from_GEO_up	0min	autism spectrum disorder DOID-0060041 human GSE25507 sample 1032	5.17675970069736e-06	2.97131823916739e-05	35	ARHGAP9;SPON2;COL18A1;IGSF6;CLIC3;ARPC1B;C5AR1;PRF1;WAS;KRT23;CTSW;GIMAP4;CSF2RB;TCIRG1;IL2RG;PLAC8;HK3;IL18RAP;ALOX5;CXCR2;UCP2;RAC2;TSPO;MBP;DENND2D;CD74;SUN2;TAP1;PSMB8;FGR;PTPRC;IL1B;IL2RB;S100A9;S100A8
Disease_Perturbations_from_GEO_up	0min	Vulvar intraepithelial tumor UMLS CUI-C0346210 human GSE5563 sample 967	5.42179067746984e-06	3.09078951545559e-05	42	FLG;LAD1;CRABP2;HMGB2;KRT23;TYMS;DDX60;AQP3;SMC4;CKS1B;TUBA1C;TMEM123;RACGAP1;CCL2;FAM83D;KRT6A;DSP;FGFBP1;CDSN;TAP1;EPHX3;KRT5;KRT10;CNFN;KLF4;ASPRV1;SERPINB5;COL1A1;CXCL10;GJB2;MELK;TMEM54;KRT16;LCN2;PKP1;EPPK1;DSG3;SPRR1A;DSC1;S100A9;DSC2;TMEM45A
Disease_Perturbations_from_GEO_up	0min	diffuse large B-cell lymphoma DOID-0050745 mouse GSE6136 sample 687	6.30636490936767e-06	3.5566942325033e-05	33	H2-T23;LYZ2;LYZ1;HP;CTSW;GDPD3;HBA-A2;MKI67;CRIP1;C3;PLAC8;LGALS3;RAC2;TSPO;ACP5;APOE;IFITM6;H2-EB1;CTLA2A;ANXA1;RSAD2;H2-AA;CLK1;CD24A;STK17B;S100A6;PLBD1;CHIL3;S100A4;S100A9;CLEC2D;S100A8;H2-AB1
Disease_Perturbations_from_GEO_up	0min	Emery-Dreifuss muscular dystrophy, autosomal recessive form DOID-11726 mouse GSE8000 sample 677	6.32395513893786e-06	3.5566942325033e-05	36	H2-T23;SPARC;SMPX;RRAD;LYZ2;LYZ1;DPT;CRIP1;C3;SLN;DHRS7C;GM10269;APOE;CD36;CD74;H2-EB1;POSTN;APOBEC2;GPX3;CAV1;MMP2;RNASE4;PRG4;H2-AA;COL1A1;COL3A1;CCDC80;MYL1;CILP;RPS27RT;COL5A2;APLNR;S100A6;SERPING1;TCAP;DPEP1
Disease_Perturbations_from_GEO_up	0min	asthma DOID-2841 human GSE43696 sample 830	6.88873970662427e-06	3.84850924943409e-05	36	SMPX;KRT24;IL20RB;GSTT2;FZD10;FPR2;CPZ;ACTG2;DUSP13;FAM110C;MPZ;CXCR2;CCRL2;CCL3;CLCA1;LGALS7;KRT6A;CPA3;FGFBP1;POSTN;NOS2;IL1R2;CAV1;AHNAK2;PPBP;OTOP3;BMP7;DEPDC7;HOXB9;REEP4;CD109;GJB5;RAB7B;MS4A2;S100A9;S100A8
Disease_Perturbations_from_GEO_up	0min	Ulcerative Colitis C0009324 human GSE6731 sample 249	7.16878264014902e-06	3.97843698837409e-05	34	IL1RN;CCL11;TNC;CXCL1;TCIRG1;ATP5B;CDH3;WIF1;ANPEP;SPP1;CCL3;CTSH;TIMP1;CCL19;APOBEC1;ANXA1;CAV1;TAP1;GPX7;SERPINB5;GEM;MMP12;ACTA1;TTLL4;IL1B;SAA1;LCN2;PLIN2;KLRD1;LCP1;S100A9;CFB;S100A8;BIRC3
Disease_Perturbations_from_GEO_up	0min	atopic dermatitis DOID-3310 human GSE26952 sample 981	8.93648966100078e-06	4.92682785257806e-05	37	KCNK6;MVP;TNFAIP2;SLC1A5;AQP3;AREG;CRIP1;TNF;FAM83F;CTLA4;ACP5;TIMP1;TNS4;CTSC;KRT6A;TFAP2A;GALNT6;KRT5;ASPN;MMP12;BACE2;ALDH3A1;GJB2;DCT;SLCO4A1;KRT16;P2RX1;BCL3;S100A6;ANGPTL2;RAB38;DSG3;SPRR1A;S100A9;S100A8;PTGES;PPIC
Disease_Perturbations_from_GEO_up	0min	Asthma, allergic C0155877 mouse GSE2276 sample 348	9.85990759477807e-06	5.40039383295688e-05	42	FCGBP;CCL11;ELN;GLRX;CRIP1;THBS1;C3;PLAC8;LGALS3;TUBA1C;CCL8;H2-DMB1;RAC2;PIM1;CTSH;TIMP1;EAR2;CTSC;CCR2;CD74;H2-EB1;ANXA1;ARG1;ANXA4;PRKCD;MTHFS;H2-AA;PSMB8;IIGP1;COL1A1;MMP12;CD24A;COL3A1;LRG1;COL5A2;S100A6;LCN2;PLBD1;CHIL3;S100A4;LCP1;H2-AB1
Disease_Perturbations_from_GEO_up	0min	diffuse large B-cell lymphoma DOID-0050745 mouse GSE6136 sample 688	1.22648535316724e-05	6.67399172697499e-05	35	LYZ2;LYZ1;PTPN22;HBA-A2;2310039H08RIK;CRIP1;CMAH;C3;PLAC8;LGALS3;SERPINB1A;H2-DMB2;C1S1;RDH12;H2-DMB1;SLAMF9;RAC2;CTSH;TSPO;ACP5;APOE;CTSC;H2-EB1;PLA2G2D;TSC22D3;CYBB;H2-AA;PSMB8;CLK1;STK17B;S100A6;SERPING1;PLBD1;S100A4;H2-AB1
Disease_Perturbations_from_GEO_up	0min	methylmalonic acidemia DOID-14749 mouse GSE41044 sample 476	1.51722623033521e-05	8.2028102001349e-05	42	IL1RN;LYZ2;SLFN4;LYZ1;HP;IL1F9;HBA-A1;MS4A6D;MS4A4A;MS4A6C;C3;PLAC8;HCAR2;H2-DMB2;ADH1;CCL8;CXCR2;UCP2;CASP4;CCL3;CLCA1;HACL1;APOE;TIMP1;EAR2;GADD45A;ARG1;IL1R2;RARRES2;PRG4;PPBP;H2-AA;MAB21L3;LRG1;XPNPEP2;IL1B;RPS27RT;LCN2;ANGPTL4;S100A9;S100A8;PF4
Disease_Perturbations_from_GEO_up	0min	SCID - Severe combined immunodeficiency C0085110 mouse GSE3414 sample 201	1.7980396507082e-05	9.65870017495816e-05	38	H2-T23;SPARC;LYZ2;DPT;GVIN1;FBLN5;C3;SCUBE2;ADH1;C1S1;CCL8;SOX18;EAR2;XDH;ANKRD13A;CD74;H2-EB1;POSTN;CTLA2A;ANXA1;GPX3;TSC22D3;CAV1;MMP2;SLC6A14;FMO2;LYVE1;H2-AA;IIGP1;MFAP4;RGCC;GBP10;CES1D;GSTA3;LCN2;SERPING1;PPIC;H2-AB1
Disease_Perturbations_from_GEO_up	0min	Williams-Beuren syndrome DOID-1928 human GSE16715 sample 903	1.8238478202325e-05	9.73493295130469e-05	37	CDCA3;SDC4;CDCA7L;MRGPRF;HSPB3;FOXM1;RACGAP1;IMPA2;SLC22A18;PDGFC;UCP2;RAC2;HAS2;CCL2;TK1;FAM83D;CTSC;HSD3B7;GALNT6;STARD4;TCF7L1;STARD5;PLEKHA2;UBE2C;AHNAK2;TAP1;RNASE4;SERPINB7;PSMB8;BST1;RASA4;TCEA3;ACKR4;S100A4;KIF20A;STEAP1;CDKN3
Disease_Perturbations_from_GEO_up	0min	ulcerative colitis DOID-8577 human GSE11223 sample 593	2.0887997365824e-05	0.000110785707547851	38	CCL11;CXCL1;MST1R;ABCA12;LYPD5;DDX60;CPZ;PIK3R6;HK2;PLAC8;DRAM1;INPP5D;FIGNL1;ZC3H12A;PIM1;TNS4;FAM83D;GBP4;TFAP2B;JAG1;PLEKHG2;RSAD2;NOS2;ANXA4;IFNLR1;GRHL2;SERPINB5;GEM;MMP12;CEACAM1;CCDC80;TMEM139;BCL3;DNA2;ANGPTL4;TRIB1;EPHA2;BIRC3
Disease_Perturbations_from_GEO_up	0min	ulcerative colitis DOID-8577 human GSE11223 sample 587	2.46829949678498e-05	0.000129277186144113	45	CPM;EHF;TPSB2;NCF2;DAPL1;HMGB2;NCAPG;CXCL1;LYPD5;TYMS;CENPA;HK2;MS4A4A;PLAC8;SCUBE2;CCL8;SGCA;RACGAP1;ZC3H12A;ACP5;SLAMF7;TK1;TIMP1;APOE;GBP4;FGFBP1;POSTN;RSAD2;NOS2;IL1R2;RARRES1;PSMB8;ASPN;MMP12;RAB32;THEMIS2;FXYD3;IL1B;APOC1;LCN2;CD48;LCP1;DNA2;NUPR1;BIRC3
Disease_Perturbations_from_GEO_up	0min	facioscapulohumeral muscular dystrophy DOID-11727 human GSE36398 sample 673	2.46829949678498e-05	0.000129277186144113	45	NCF2;COL14A1;ARPC1B;MS4A7;HP;DPT;NPL;TFPI;ABRA;ACTG2;FBLN5;MS4A4A;C3;NT5E;C6;C7;GPNMB;UCP3;UCP2;SVEP1;CMKLR1;CPA3;POSTN;ANXA1;APOBEC2;MMP2;EMP1;EBF2;CYBB;PRG4;IGF1;MERTK;LYVE1;MR1;KY;ASPN;COL1A1;MFAP4;MYH1;COL3A1;CCDC80;DAAM2;COL6A6;ASB4;TGFBI
Disease_Perturbations_from_GEO_up	0min	Neurological pain disorder C0423704 rat GSE2636 sample 129	2.7606343084592e-05	0.000143690158415454	34	SPARC;AHNAK;ITGB4;LYZ2;RPS27L;ATP2A1;TUBA1C;UCP2;SPP1;TSPO;CCL2;STAT5A;CAR3;CD74;ENTPD1;BATF3;ANXA1;GADD45A;MX2;MX1;COLQ;COL1A1;MYH1;ACTA1;COL3A1;MYL1;TNNT3;COL5A2;SERPING1;PLIN2;S100A4;GALM;MYH4;ATF3
Disease_Perturbations_from_GEO_up	0min	Papillary Carcinoma of the Thyroid C0238463 human GSE3678 sample 306	3.01376253245229e-05	0.000154480064109087	38	SPARC;CRABP2;SDC4;SH2D4A;NXN;DAPL1;TACSTD2;RPS27L;CLDN1;PPL;PRSS23;LTBP1;KLK7;C3;LGALS3;CDH3;GPNMB;MB;PDGFC;CTSH;TIMP1;IGF2BP2;CTSC;DSP;POSTN;ANXA1;LAMB3;DAPK2;COL1A1;FAM111A;COL3A1;LPAR5;COL5A2;S100A6;LCN2;SGK3;S100A4;TGFBI
Disease_Perturbations_from_GEO_up	0min	Intestinal metaplasia of gastric mucosa C0267187 human GSE2669 sample 349	3.01376253245229e-05	0.000154480064109087	38	LRRC15;B4GALT1;PRICKLE3;CXCL1;ITGAE;ADH7;ACTG2;LGALS3;IMPA2;SPP1;CLCA1;PLEK2;TK1;ABCC3;POSTN;CDKN2C;ANXA4;MMP2;AVPR1A;KLF4;MR1;RUNX1;NET1;ALDH3A1;MFAP4;CENPF;COL3A1;TTLL4;TMEM54;GSTA3;IL1B;MALL;LCN2;DPEP1;S100A9;CFB;DSC2;S100A8
Disease_Perturbations_from_GEO_up	0min	idiopathic pulmonary fibrosis DOID-0050156 human GSE24206 sample 873	3.02323753149048e-05	0.000154480064109087	46	RTP4;COL18A1;TPSB2;CCL11;SLC47A1;COL14A1;ELN;DPT;CTSW;LTBP2;IL2RG;AQP3;CRIP1;SCUBE2;CDH3;TSPAN8;SOX18;GJA5;UCP2;SLAMF7;CCL19;SLC15A3;CPA3;PRMT6;GALNT6;GGT6;SYTL1;KRT5;ASPN;GEM;COL1A1;BMP4;GREM1;CXCL10;MFAP4;ALDH3A1;FABP4;IL1B;KRT15;FXYD1;LCN2;APLNR;ANGPTL2;XAF1;MS4A2;CD101
Disease_Perturbations_from_GEO_up	0min	Tachycardia C0039231 rat GSE7999 sample 244	3.60963713915525e-05	0.000183325813491642	45	SPARC;RRAD;LYZ2;GBE1;HSPB7;DPT;PRSS23;CRIP1;TUBA1C;LGALS3;GPNMB;MUSTN1;NRAP;SPP1;XIRP1;TSPO;CTSH;TIMP1;FLNC;APOE;XDH;EIF2A;CD74;POSTN;FUS;GPX3;TSC22D3;DUSP27;RPL3L;ASPN;KLHL41;COL1A1;MFAP4;ACTA1;COL3A1;CCDC80;AKIP1;COL5A2;PLIN4;S100A6;IRF7;S100A4;LCP1;TGFBI;TRIM54
Disease_Perturbations_from_GEO_up	0min	Autism DOID-0060041 human GSE25507 sample 464	3.80823245539021e-05	0.000190256404920792	33	ARHGAP9;SPON2;IGSF6;CLIC3;GYPC;UBA7;ARPC1B;MVP;MS4A7;PRF1;LPAR2;CXCL1;AOAH;TCIRG1;PLAC8;ATP5B;HK3;CCL3;FFAR2;DENND2D;SUN2;SYTL1;KCNJ15;PPBP;PSMB8;FGR;SLC7A7;IL1B;IL2RB;CD48;CD247;S100A8;PF4
Disease_Perturbations_from_GEO_up	0min	Alpha-1 anti-trypsin deficiency C0221757 human GSE1122 sample 281	3.81420954972472e-05	0.000190256404920792	32	TPSB2;SDC4;AHNAK;RRAD;TNFAIP2;CXCL1;AQP3;CRIP1;ALOX5;PIM1;CCL2;CD36;CPA3;CD74;ANXA1;FUS;SLC11A1;CAV1;PLAUR;EMP1;KLF4;GEM;MFAP4;BMP1;IL1B;BCL3;IL2RB;SERPING1;LCP1;TRIB1;ATF3;EPHA2
Disease_Perturbations_from_GEO_up	0min	epidermolysis bullosa simplex DOID-4644 human GSE28315 sample 711	3.81420954972472e-05	0.000190256404920792	32	WFDC12;CTSW;ATP12A;AREG;KLK6;ZC3H12A;CCL19;KRT6A;GALNT6;SLC10A6;FGFBP1;SLC6A14;ELOVL3;RARRES1;OVOL1;PARP14;DGAT2L6;FA2H;CXCL10;EPGN;SH3D21;MC5R;LCN2;FAS;PLIN2;CYP2E1;TRIB1;XAF1;SPRR1A;S100A9;ATF3;S100A8
Disease_Perturbations_from_GEO_up	0min	monoclonal gammopathy of uncertain significance DOID-7442 human GSE47552 sample 563	3.8432577912268e-05	0.00019057100763598	37	AQP9;FAM129A;KRT23;FPR2;TREM1;TNFSF13B;IL18RAP;CLEC7A;CXCR2;CCL3;OLR1;FFAR2;ANXA1;GADD45A;ARG1;IL1R2;SLC11A1;KCNJ15;EMP1;IRAK3;PPBP;IGF1;ELOVL7;PARP14;PSMB8;BST1;PTPRC;DHRS9;VNN3;S100A6;PLBD1;TLR8;S100A4;PADI4;TLR4;S100A8;TMEM45A
Disease_Perturbations_from_GEO_up	0min	Diamond-Blackfan anaemia DOID-1339 human GSE14335 sample 472	4.04795908806118e-05	0.000199540571517369	44	STEAP4;RRAD;ELN;TNFAIP2;CXCL1;CPZ;ANTXR1;C3;CCL8;GPNMB;ZC3H12A;LRIG1;CCL3;HMOX1;CTSH;HAS2;ACP5;CCL2;SLC15A3;CTSC;DENND2D;TGIF1;CD74;RSAD2;GADD45A;MX1;HMGA2;FMO2;IRAK3;SERPINB7;GEM;MMP12;BMP4;BACE2;CXCL10;MMP14;CLCF1;STK17B;ACKR4;ANGPTL2;SAA2;ANGPTL4;PTGES;BIRC3
Disease_Perturbations_from_GEO_up	0min	Insulin Resistance DOID-9352 human GSE36297 sample 581	4.23879534252474e-05	0.000207725760060569	36	SPARC;GBE1;HSPB7;SIX1;JADE3;ATP2A1;GLRX;HSPB3;TTN;TUBA1C;FBXO40;GPNMB;MB;NRAP;REV3L;MYOZ3;MYOZ2;MYBPC1;APOBEC2;GPX3;PGAM2;KLHL41;TRDN;COL1A1;CLK1;MYH1;ACTA1;COL3A1;SYNPO2L;MYL1;RASA4;TNNT3;S100A6;S100A4;SYNC;NFE2L2
Disease_Perturbations_from_GEO_up	0min	Duchenne muscular dystrophy (DMD) C0013264 mouse GSE1026 sample 72	4.29949218510821e-05	0.000209475258786086	38	SPARC;RRAD;ELN;LYZ2;ATP2A1;THBS1;C3;PLAC8;LGALS3;TUBA1C;C1QTNF3;SPP1;XIRP1;CTSH;TSPO;CCL2;APOE;TIMP1;CCL21A;CCR2;CD74;H2-EB1;POSTN;ANXA1;GPX3;ANXA4;EMP1;MTHFS;H2-AA;COL1A1;MMP12;COL3A1;LRG1;MYL1;COL5A2;S100A6;S100A4;H2-AB1
Disease_Perturbations_from_GEO_up	0min	facioscapulohumeral muscular dystrophy DOID-11727 human GSE15090 sample 540	4.5366341993494e-05	0.000219751413818197	43	SPARC;RRAD;GBE1;DPT;HSPB3;PRSS23;CRIP1;ABRA;KLHL31;TTN;C3;LGALS3;ATP5B;TUBA1C;GPNMB;SLN;CMYA5;NRAP;XIRP1;SMYD1;TIMP1;CPA3;APOBEC2;ANXA1;SCARA5;TMOD4;ANXA4;CAV1;EMP1;LYVE1;ASPN;SMOC2;ACTA1;COL3A1;CCDC80;CILP;S100A6;SERPING1;S100A4;TGFBI;ITGB1BP2;SYNC;SMTNL2
Disease_Perturbations_from_GEO_up	0min	inflammatory bowel disease DOID-0050589 human GSE4183 sample 551	4.57441223193908e-05	0.000220307899446261	40	SPARC;CCL11;ARPC1B;CXCL1;GLRX;HK2;C3;PLAC8;ZC3H12A;UCP2;RAC2;CTSH;TSPO;CLCA1;TIMP1;CCL19;XDH;CTSC;CPA3;CD74;NOS2;ANXA4;TAP1;PSMB8;COL1A1;MMP12;GREM1;BACE2;CXCL10;CEACAM1;COL3A1;DHRS9;IL1B;LCN2;SERPING1;ADTRP;TGFBI;S100A9;S100A8;BIRC3
Disease_Perturbations_from_GEO_up	0min	nasopharynx carcinoma DOID-9261 human GSE13597 sample 613	4.76235321045614e-05	0.000228048685163557	37	IL1RN;SPARC;NXN;AQP9;HMGB2;TNFAIP2;RPS27L;TYMS;TREM1;CKS1B;LGALS3;ATP5B;TUBA1C;GPNMB;EPCAM;SPP1;CCL3;CTSH;CCL2;ANXA8;APOE;DSP;CD74;MYBPC1;POSTN;ANXA1;PLAUR;KRT5;ASPN;COL1A1;COL3A1;IL1B;KRT15;APOC1;TGFBI;IRF6;S100A9
Disease_Perturbations_from_GEO_up	0min	Leukemia DOID-1240 mouse GSE44025 sample 482	6.98955981062722e-05	0.000332798359165092	36	RTP4;SLFN2;CLEC4N;OAS1A;GSTT2;GIMAP4;FPR2;GVIN1;CMAH;PLAC8;H2-DMB2;YY2;CLEC7A;WFDC17;LGALS7;GM7334;GBP6;DSP;CD74;CTLA2B;H2-EB1;BATF3;RSAD2;H2-AA;TLE6;IIGP1;MS4A6B;GBP10;FCGR4;BCL3;S100A6;S100A4;KLRD1;PKP3;SLC28A2;H2-AB1
Disease_Perturbations_from_GEO_up	0min	chronic myeloid leukemia DOID-8552 mouse GSE48438 sample 501	7.44515388060999e-05	0.000352488076381422	43	IGSF6;STEAP4;PLEKHF1;GBE1;LYZ2;HP;IL1F9;CALML3;HK2;C3;HCAR2;C1QTNF3;SERPINB1A;ADAMTS5;CASP12;RRAS;IMPA2;CXCR2;SPP1;OLR1;ARFIP1;TIMP1;CD300LF;IFITM6;TGIF1;CD74;CTLA2A;NOS2;IL1R2;PLAUR;PLET1;H2-AA;MMP12;CENPF;KRT16;IL1B;SAA1;LCN2;SAA2;FAS;CHIL3;S100A9;H2-AB1
Disease_Perturbations_from_GEO_up	0min	nasopharynx carcinoma DOID-9261 human GSE13597 sample 808	8.31025587405833e-05	0.000391235641711285	41	IL1RN;SPARC;KRT24;HMGB2;RPS27L;CXCL1;TYMS;CLDN1;ATP5B;GPNMB;EPCAM;SPP1;CCL3;CTSH;TSPO;ANXA8;KRT6A;DSP;CD74;FGFBP1;MYBPC1;POSTN;ANXA1;LAMB3;GADD45A;MMP2;KRT5;SERPINB5;ASPN;COL1A1;MMP12;GREM1;COL3A1;IL1B;KRT15;COL5A2;APOC1;SPRR1A;S100A9;S100A8;NFE2L2
Disease_Perturbations_from_GEO_up	0min	allergic contact dermatitis DOID-3042 human GSE6281 sample 925	8.46500700152054e-05	0.000396294741188503	31	FCGBP;EHF;SEMA3F;SRL;HK2;KLK6;IMPA2;ZC3H12A;FGFBP1;PLA2G4F;PSAPL1;LAMB3;DAPK2;CNFN;POU2F3;ALDH3A1;GJB2;LRG1;LTB4R2;KRT16;TMEM79;APOC1;CYP1A1;LCN2;ADCK5;ANGPTL4;SPRR1A;S100A9;CFB;S100A8;EPHA2
Disease_Perturbations_from_GEO_up	0min	Cardiomyopathy C0878544 human GSE5406 sample 88	0.000102375564967643	0.000476615130238249	35	SPARC;NCF2;FAM129A;HMGB2;LTBP2;GLRX;LTBP1;PLAC8;SCUBE2;FBXO40;C6;IL18RAP;CCL8;PDGFC;CXCR2;CCL3;CTSH;CD74;RSAD2;ANXA4;MX2;MX1;COLQ;ASPN;COL1A1;MFAP4;COL3A1;FAP;SYNPO2L;CILP;COL5A2;APLNR;PLBD1;SLC27A6;DSC1
Disease_Perturbations_from_GEO_up	0min	Breast Cancer C0006142 human GSE2155 sample 39	0.000105598020454413	0.000488901332269602	40	COL17A1;LAD1;B4GALT1;AHNAK;ITGB4;GPR87;CALML3;LAMC2;CDH3;TRIM29;INPP5D;FLNC;KRT6A;MUTYH;DSP;JAG1;LAMB3;GADD45A;STARD9;AHNAK2;HMGA2;KRT5;SERPINB7;HADHA;PROCR;MMP14;CDCP1;CD109;KRT15;S100A6;FAT2;FAS;PKP1;TRIB3;RAB38;NUPR1;TGFBI;DSG3;TRIB1;EPHA2
Disease_Perturbations_from_GEO_up	0min	pancreatic ductal adenocarcinoma DOID-3498 mouse GSE53659 sample 699	0.000121844550112038	0.000561020510955428	52	FCGBP;H2-T23;SPARC;CLEC4N;ACTG2;LGALS3;C1S1;SPRR2A2;ACP5;CTSH;TIMP1;EAR2;CTSC;POSTN;ANXA1;GPX3;MMP2;MMP14;CCDC80;RBP2;S100A6;APLNR;SERPING1;PLIN2;CHIL3;LCP1;LYZ2;LYZ1;CRIP1;THBS1;C3;PLAC8;ATP5B;ADH1;EPCAM;CLEC7A;SPP1;APOE;CCL21A;CD74;H2-EB1;H2-AA;COL1A1;COL3A1;LRG1;FXYD3;CILP;RPS27RT;COL5A2;LCN2;TGFBI;H2-AB1
Disease_Perturbations_from_GEO_up	0min	MS (Multiple Sclerosis) C0026769 mouse GSE842 sample 381	0.000129826602503551	0.000594506518568174	32	IL1RN;SDC4;AHNAK;LYZ2;SLFN4;HBA-A2;C3;PLAC8;LGALS3;TUBA1C;SPP1;HMOX1;TSPO;CCL2;APOE;TIMP1;CTSC;CD74;CTLA2A;ARG1;MTHFS;COLQ;IIGP1;RPS27RT;S100A6;LCN2;ACKR4;PLIN2;CHIL3;S100A4;TGFBI;S100A8
Disease_Perturbations_from_GEO_up	0min	Spinal Cord Injury C0037929 rat GSE2599 sample 426	0.000133135816956684	0.000606346818530984	31	SPARC;SDC4;AHNAK;ITGB4;ARPC1B;LYZ2;LGALS3;MPZ;UCP2;SPP1;HMOX1;CTSH;TSPO;APOE;TIMP1;CTSC;APOBEC1;ARL11;CD74;ANXA1;GPX3;PRKCD;COL1A1;MMP14;COL3A1;COL5A2;APOC1;SERPING1;CD48;PLIN2;S100A4
Disease_Perturbations_from_GEO_up	0min	Lewy body dementia DOID-12217 human GSE49036 sample 1068	0.00013511165759045	0.000612019292220525	41	FCGBP;IGSF6;CALCB;SLC47A1;NCF2;HVCN1;AQP9;C5AR1;MS4A7;GDPD3;CSF2RB;MS4A4A;TNFSF13B;TMEM125;TSPAN8;GPNMB;IMPA2;MAN2A1;CXCR2;SPP1;CCL3;MS4A14;OLR1;PCK1;CTSC;RNASE6;RNASE4;PPBP;TM6SF1;LYVE1;GREM1;SLC7A7;DHRS9;IL1B;TNMD;GPR160;HPSE;EVI2B;S100A9;S100A8;TMEM45A
Disease_Perturbations_from_GEO_up	0min	Obesity C0028754 rat GSE1813 sample 15	0.000139779412420196	0.000629758858108195	37	SPARC;TACSTD2;DPT;SLC1A5;SBSN;AQP3;CRIP1;ACTG2;ATP5B;TUBA1C;EPCAM;MUSTN1;MPZ;TSPO;PCK1;AOC3;CPA3;ANXA1;GPX3;CMA1;TSC22D3;RARRES2;CAV1;EMP1;KRT5;FABP4;RGCC;CES1D;FXYD3;KRT15;FXYD1;PLIN4;S100A6;IRF7;ANGPTL4;SPRR1A;PF4
Disease_Perturbations_from_GEO_up	0min	Ventricular hypertrophy C0340279 mouse GSE4678 sample 313	0.000148977431053343	0.000667610092100008	37	RRAD;ARPC1B;LYZ2;RPS27L;DPT;GDPD3;LTBP2;SLC2A4;HK2;C3;GHR;SLN;SGCA;UCP2;NRTN;SVEP1;APOE;FLNC;CCL21A;SUN2;CTLA2A;APOBEC2;ANXA1;CD93;EMP1;RNASE4;PRG4;RPL3L;COL1A1;MFAP4;COL5A2;S100A6;SERPING1;ALPK2;PI16;TRIM54;PPIC
Disease_Perturbations_from_GEO_up	0min	dilated cardiomyopathy DOID-12930 human GSE42955 sample 678	0.000153437126384809	0.000683937829311011	35	CPM;COL14A1;TNC;HMGB2;DPT;C1QTNF9;MEOX2;IL2RG;ANTXR1;CENPA;FSTL3;C6;XIRP1;SVEP1;POSTN;TSC22D3;ADIPOQ;ABCA9;IGF1;TM6SF1;COLQ;TMEM154;COL1A1;SMOC2;COL3A1;CCDC80;RNF125;FABP4;CILP;COL5A2;PLIN4;PLIN1;ANGPTL4;EVI2B;DSC1
Disease_Perturbations_from_GEO_up	0min	Muscular Dystrophy C0026850 mouse GSE2629 sample 18	0.000156453072462551	0.000693691400654062	36	SPARC;ELN;LYZ2;DPT;GIMAP4;HBA-A1;CRIP1;ACTG2;TUBA1C;MB;SPP1;TSPO;SMYD1;ACP5;CAR3;CD74;H2-EB1;POSTN;ANXA1;RARRES2;UQCC1;PGAM2;EMP1;H2-AA;PSMB8;COL1A1;SMOC2;IGSF10;COL3A1;COL5A2;S100A6;SERPING1;ANGPTL2;S100A4;KDELR3;PPIC
Disease_Perturbations_from_GEO_up	0min	Lewy body dementia DOID-12217 human GSE49036 sample 1069	0.000179931958167061	0.000793594636547352	37	IGSF6;SLC47A1;MS4A7;CSF2RB;TNFSF13B;PLAC8;SCIN;CCL8;TSPAN8;GPNMB;IMPA2;MAN2A1;CXCR2;CASP4;MS4A14;HMOX1;OLR1;PCK1;CTSC;CCR1;DENND2D;ATP8B4;CAV1;RNASE4;TM6SF1;LYVE1;GEM;GREM1;FBXL8;EVI2A;IL1B;GPR160;HPSE;EVI2B;S100A9;S100A8;TMEM45A
Disease_Perturbations_from_GEO_up	0min	Muscular Dystrophy C0026850 mouse GSE2507 sample 405	0.000204069679376911	0.000895342362920687	33	SPARC;AHNAK;RRAD;TNFAIP2;ATP2A1;PRSS23;ART1;TUBA1C;MB;XIRP1;TSPO;SMYD1;CACNG1;DSP;CD74;CHRNB1;H2-EB1;COX8B;GADD45A;PGAM2;ADIPOQ;EMP1;H2-AA;COL1A1;MYH1;ACTA1;MYL1;RASA4;HRC;S100A6;ANGPTL2;S100A4;CYP2E1
Disease_Perturbations_from_GEO_up	0min	colon cancer DOID-219 human GSE34299 sample 502	0.000241113183030478	0.00105235858010178	35	COL17A1;KCNK6;GPR87;TNC;LAMC2;MST1R;PRSS23;LTBP1;LGALS3;CCRL2;HOXA1;PLEK2;TIMP1;CCR1;APOBEC1;ANXA1;LAMB3;GPX3;CAV1;AHNAK2;PLAUR;EMP1;SERPINB5;GEM;TMEM154;IL22RA1;PROCR;DHRS9;CD109;MALL;DPEP1;MYH4;SPRR1A;DSC2;EPHA2
Disease_Perturbations_from_GEO_up	0min	peripartum cardiomyopathy DOID-9997 human GSE42955 sample 817	0.000252901198175223	0.0010980891402634	31	HMGB2;DPT;C1QTNF9;AOAH;MEOX2;IL2RG;SMC4;CENPA;FSTL3;C6;XIRP1;SVEP1;CD36;ITGB6;POSTN;IGF1;COLQ;TMEM154;COL1A1;SMOC2;COL3A1;CCDC80;RNF125;FABP4;CILP;TNNT3;COL5A2;PLIN4;ANGPTL4;EVI2B;DSC1
Disease_Perturbations_from_GEO_up	0min	autism spectrum disorder DOID-0060041 human GSE25507 sample 1024	0.000258696126104168	0.00111746058595512	39	SPON2;GYPC;ARPC1B;HDC;MS4A7;PRF1;FAM129A;CTSW;GLRX;IL2RG;CRIP1;TSPAN32;PLAC8;TUBA1C;IMPA2;UCP2;RAC2;HMOX1;FFAR2;STAT6;OSTF1;DENND2D;CD74;ANXA1;IL1R2;TSC22D3;SYTL1;DEF6;TLR1;DOK2;PTPRC;QARS;IL2RB;DPEP2;CD48;KLRD1;CD247;S100A9;MYO1G
Disease_Perturbations_from_GEO_up	0min	systemic lupus erythematosus (SLE) DOID-9074 human GSE36700 sample 512	0.000273299337362293	0.00117012148531205	35	NCF2;MS4A7;GLRX;DDX60;MS4A4A;TNFSF13B;LGALS3;TUBA1C;TMEM123;CCL8;GPNMB;SPP1;CTSH;TSPO;OLR1;APOE;CCR1;CD74;RSAD2;GPX3;ANXA4;MX2;MX1;RNASE6;CYBB;PRG4;CXCL10;S100A6;S100A4;SIGLEC1;LCP1;XAF1;EVI2B;S100A9;S100A8
Disease_Perturbations_from_GEO_up	0min	Barrett's esophagus DOID-9206 human GSE13083 sample 917	0.000274024777828984	0.00117012148531205	39	FCGBP;ARPC1B;MVP;RPS27L;GLRX;MST1R;DDX60;PRSS23;ACTG2;FUT4;PLAC8;NT5E;TSPAN8;RRAS;EPCAM;ANPEP;SLC22A18;HSD17B2;PLEK2;TIMP1;IGF2BP2;PCK1;ECT2;ABCC3;GALNT6;POSTN;FZD5;IL1R2;ANXA4;SLC6A14;RARRES1;RNASE4;FA2H;BACE2;COL3A1;ACKR4;F2RL1;KDELR3;SLC28A2
Disease_Perturbations_from_GEO_up	0min	Adenocarcinoma of esophagus C0279628 human GSE1420 sample 164	0.000275076291893167	0.00117012148531205	36	FCGBP;SPARC;SDC4;ARPC1B;MVP;RPS27L;CXCL1;GLRX;C3;LGALS3;TUBA1C;PTBP1;TSPAN8;EPCAM;ANPEP;HSD17B2;CTSH;TIMP1;CTSC;CD74;POSTN;LAMB3;ANXA4;MMP2;COL1A1;GREM1;BACE2;COL3A1;COL5A2;APOC1;S100A6;LCN2;S100A4;TGFBI;TRIB1;ATF3
Disease_Perturbations_from_GEO_up	0min	nasopharynx carcinoma DOID-9261 human GSE12452 sample 774	0.000277111512615916	0.00117282549278858	28	SPARC;DAPL1;DDX60;KIF15;GHR;CCL8;GPNMB;EPCAM;PSTPIP2;CCL2;CENPU;MYBPC1;ATP8B4;RSAD2;ATAD2;BBOX1;CDC6;MASTL;NDC80;MMP12;GREM1;SCNN1G;CXCL10;DEPDC1B;DEPDC7;COL3A1;COL5A2;DNA2
Disease_Perturbations_from_GEO_up	0min	sarcoidosis DOID-11335 human GSE19314 sample 708	0.000283822270589617	0.0011951912701211	33	RTP4;HDC;MS4A7;ATP10D;PIK3R6;VSIG10;STX11;PSTPIP2;CCRL2;CASP4;ACP5;FFAR2;CD36;GBP4;CPA3;IL15RA;CD74;CAV1;TAP1;PARP14;KLF4;NDC80;ABHD12B;CXCL10;CEACAM1;SLC7A7;GJB4;DHRS9;SERPING1;TGFBI;CLASRP;ATF3;BIRC3
Disease_Perturbations_from_GEO_up	0min	swine influenza DOID-0050211 human GSE48466 sample 498	0.000322811631350438	0.00135258073535834	33	RTP4;KRT23;CXCL1;GLRX;DDX60;TNFSF13B;C3;PLAC8;TMEM123;MUC15;CTSC;CD74;STARD4;RSAD2;GADD45A;MX2;SLC6A14;RARRES1;MX1;TAP1;PARP14;KLF4;PSMB8;CXCL10;DHRS9;FXYD3;LCN2;IRF7;SAA2;NUPR1;XAF1;CFB;BIRC3
Disease_Perturbations_from_GEO_up	0min	Duchenne muscular dystrophy (DMD) C0013264 mouse GSE1008 sample 298	0.00032918478684729	0.00137242214615935	37	AHNAK;LYZ2;HBA-A1;GGTA1;C3;PLAC8;ART1;TUBA1C;ADH1;CCL8;TSPO;APOE;KRT6A;CD74;CHRNB1;COX8B;PSAPL1;GPX3;UQCC1;PGAM2;MYBPH;EMP1;PLET1;H2-AA;IIGP1;CLK1;SMOC2;IGSF10;COL3A1;RGCC;RPS27RT;COL5A2;S100A6;SERPING1;ANGPTL2;PLIN2;MYZAP
Disease_Perturbations_from_GEO_up	0min	papillary thyroid carcinoma DOID-3969 human GSE54958 sample 653	0.000338395612399102	0.00140383922371509	25	SLC47A1;CRABP2;SDC4;SH2D4A;ITGB4;FAM129A;TACSTD2;LAMC2;PPL;PRSS23;KLK7;CDH3;DRAM1;ERBB3;IGF2BP2;AP1M2;ENTPD1;POSTN;LAMB3;DAPK2;AHNAK2;HMGA2;LCN2;SLC27A6;ANGPTL4
Disease_Perturbations_from_GEO_up	0min	prostate cancer DOID-10283 human GSE26910 sample 603	0.000349398846866632	0.00144234597869083	35	SPON2;IGSF6;CPZ;CLDN1;CDH3;TSPAN8;GPNMB;RAB25;EPCAM;WIF1;MB;DSP;MYBPC1;POSTN;ATP8B1;FMO2;ELOVL7;GRHL2;DKK2;ASPN;GREM1;EVI2A;ANGPTL7;FAP;FXYD3;ESRP2;CLDN8;GPR160;APLNR;HOXB3;SAA2;HOXD4;TGFBI;STEAP1;ACPP
Disease_Perturbations_from_GEO_up	0min	Severe acute respiratory syndrome (SARS) C1175175 human GSE1739 sample 165	0.000366123561750098	0.00150397816052246	25	SPARC;ARPC1B;AQP9;C5AR1;FAM129A;HP;CSF2RB;TCIRG1;TYMS;CRIP1;HK3;ALOX5;TSPO;TIMP1;ANXA1;ARG1;IL1R2;PPBP;S100A6;LCN2;S100A4;PADI4;S100A9;S100A8;PF4
Disease_Perturbations_from_GEO_up	0min	Breast Cancer DOID-1612 human GSE34925 sample 478	0.00038106627604197	0.00155772458206425	27	RBM47;SPARC;GYPC;ITGB4;LPAR2;AOAH;AQP3;BCL2L11;EFS;GJA5;C1QTNF6;HSD17B2;SPP1;TNS4;FAM83A;PRMT6;CPA3;GGT5;ABCC3;CDKN2C;TMEM40;CXCL10;CEACAM1;SLCO4A1;S100A4;TLR4;PTGES
Disease_Perturbations_from_GEO_up	0min	cystic fibrosis DOID-1485 mouse GSE33319 sample 1048	0.00038556887138492	0.00156847919524545	32	GLRX;FPR2;2310039H08RIK;ACTG2;LGALS3;NRBP2;SLN;CNR2;MAN2A1;MUSTN1;HMOX1;EAR2;IFITM6;TMEM86A;STARD5;FUS;SLC35G1;LYVE1;ASPRV1;CYP8B1;CIDEC;LOR;ACER2;ALDH3A1;MMP14;LRG1;VNN3;NRG4;PLIN4;LCN2;S100A9;S100A8
Disease_Perturbations_from_GEO_up	0min	Eczema C0013595 human GSE6012 sample 268	0.000439633963132732	0.00177977420823782	45	FLG;LAD1;GPR87;HMGB2;KRT23;CALML3;AQP3;PPL;KLK7;TUBA1C;RAB25;IMPA2;TRIM29;PIM1;TSPO;TIMP1;CTSC;CPA4;KRT6A;DSP;GALNT6;FGFBP1;ANXA1;CDSN;ARG1;GPX3;EPHX3;KRT5;SERPINB5;SLURP1;MAPK13;HAL;FXYD3;KRT16;S100A6;PLBD1;PKP1;S100A4;PKP3;ACPP;DSC1;S100A9;SPRR1A;S100A8;TMEM45A
Disease_Perturbations_from_GEO_up	0min	cardiomyopathy DOID-0050700 human GSE9128 sample 781	0.000441876779082414	0.00178025356188011	33	RBM47;IGSF6;MVP;AQP9;GIMAP4;CXCL1;GLRX;FPR2;NPL;SLC1A5;TREM1;MS4A4A;PLAC8;HK3;ANPEP;CXCR2;RAC2;CCL3;CCR2;IL1R2;PRKCD;MX1;RNASE6;KCNJ15;APOBR;PSMB8;DOK2;IL1B;PLBD1;TLR8;TRIB1;RIN2;TLR4
Disease_Perturbations_from_GEO_up	0min	Obesity C0028754 mouse GSE4692 sample 319	0.000469893729377697	0.00188054379904518	33	COL18A1;SPARC;ARPC1B;HP;DPT;SLC1A5;HBA-A1;PRSS23;SERPINA3C;TUBA1C;ADAMTS5;ADH1;ADAMTS2;MPZ;APOE;PCK1;ANXA1;UBE2C;RARRES2;CAV1;EMP1;ASPN;MRAP;CCDC80;FABP4;RGCC;CES1D;SERPINB6C;COL5A2;PLIN4;S100A6;SERPING1;PF4
Disease_Perturbations_from_GEO_up	0min	acute myocardial infarction DOID-9408 mouse GSE775 sample 1003	0.00047125799260082	0.00188054379904518	34	AHNAK;ARPC1B;HSPB2;GLRX;CRIP1;THBS1;TUBA1C;RRAS;NRAP;SPP1;XIRP1;HMOX1;TSPO;CCL2;TIMP1;POSTN;CTLA2A;CD93;GPX3;EMP1;COL1A1;ACTA1;MMP14;LRG1;FXYD1;COL5A2;PLIN4;S100A6;LCN2;SERPING1;PLIN2;CHIL3;MYZAP;S100A8
Disease_Perturbations_from_GEO_up	0min	acute myocardial infarction DOID-9408 mouse GSE775 sample 1002	0.000485483480574106	0.00192812870483934	38	AHNAK;RRAD;LYZ2;HSPB2;CXCL1;TFPI;CRIP1;THBS1;TUBA1C;RRAS;CCL7;NRAP;SPP1;XIRP1;HMOX1;TSPO;CCL2;TIMP1;SVIL;CD93;ARG1;EMP1;MTHFS;COL1A1;ACTA1;LRG1;RGCC;MYL1;IL1B;COL5A2;PLIN4;S100A6;LCN2;PLIN2;S100A9;ATF3;S100A8;NFE2L2
Disease_Perturbations_from_GEO_up	0min	Down syndrome DOID-14250 human GSE42956 sample 1060	0.000512842012361051	0.00202717738848378	38	SEMA3B;ADCY4;TACSTD2;TNFAIP2;PTH1R;HSPB3;CLDN1;CRIP1;KLHL30;PLAC8;ADAMTS5;HHAT;CCL8;ANPEP;ZC3H12A;UCP2;HSD17B2;CD36;SBSPON;TCF7L1;JAG1;ATP8B1;RARRES2;MX2;MX1;RASSF7;IRAK3;SERPINB7;TM6SF1;BACE2;DAAM2;KRT16;IL1B;SAA1;ACKR4;S100A4;TLR4;S100A9
Disease_Perturbations_from_GEO_up	0min	Osteoarthritis C0029408 human GSE16464 sample 199	0.000528833367320255	0.00208057446861208	35	TOP2A;SPARC;CDCA3;TNC;HMGB2;TTK;TYMS;SMC4;CENPA;THBS1;CKS1B;TUBA1C;ADAMTS5;RACGAP1;TK1;FAM83D;CTSC;POSTN;JAG1;UBE2C;NDC80;COL1A1;CCNA2;SMOC2;COL3A1;MELK;COL5A2;CDK1;S100A4;KIF20A;KDELR3;TRIP13;TGFBI;CDKN3;TMEM45A
Disease_Perturbations_from_GEO_up	0min	Huntington's disease DOID-12858 human GSE8762 sample 930	0.000550506071289039	0.00215572003616923	44	SPON2;IL1RN;SPARC;CLIC3;SDC4;NCF2;AQP9;C5AR1;MS4A7;TNFAIP2;CSF2RB;CXCL1;TNF;TREM1;THBS1;STX11;RAB11FIP1;RRAS;CLEC7A;GRAP2;ZC3H12A;CCRL2;CCL3;MS4A14;HMOX1;MAP3K8;FFAR2;TIMP1;CCR1;RIPK2;PLAUR;ELOVL7;PPBP;KLF4;CXCL10;THEMIS2;P2RX1;IL1B;BCL3;LCN2;PTX3;S100A9;PF4;MYO1G
Disease_Perturbations_from_GEO_up	0min	colorectal adenocarcinoma DOID-0050861 mouse GSE31106 sample 1070	0.000557490261860405	0.00217291553227451	31	COL18A1;H2-T23;SMPX;LYZ2;SLFN4;LYZ1;RPS27L;GDPD3;2310039H08RIK;C3;CCL8;WIF1;CTSH;APOE;TRP53INP1;DSP;CD74;ATP8B1;IGF1;PLET1;H2-AA;COL1A1;GREM1;CD24A;CLDN4;FXYD3;S100A6;LCN2;S100A9;S100A8;H2-AB1
Disease_Perturbations_from_GEO_up	0min	systemic lupus erythematosus DOID-9074 mouse GSE2376 sample 633	0.000587671411888115	0.00227994742204741	36	RTP4;H2-T23;SLFN2;LYZ2;LYZ1;CTSW;GIMAP4;PTPN22;HBA-A1;MKI67;SMC4;PLAC8;LGALS3;ATP5B;MAN2A1;CXCR3;UCP2;RAC2;CTLA4;IKBKE;GBP6;DENND2D;PRKCH;RSAD2;IRGM1;PARP14;PSMB8;IIGP1;MS4A6B;CD24A;PTPRC;IL2RB;S100A6;S100A4;S100A9;S100A8
Disease_Perturbations_from_GEO_up	0min	nephrosclerosis DOID-11664 human GSE20602 sample 905	0.000643245176281337	0.00248405280057032	40	SRPX;CLIC3;ARPC1B;PRF1;GIMAP4;JADE3;CRIP1;OSGEP;MS4A4A;PLAC8;MYCT1;RACGAP1;C7;SOX18;ORMDL2;OLR1;ECT2;MYOZ2;SBSPON;DENND2D;IL15RA;POSTN;ANXA1;CD93;TAP1;PPBP;NTAN1;PSMB8;NDC80;CLK1;FGR;BACE2;PROCR;CXCL10;FABP4;PTPRC;RGCC;DPEP2;S100A4;EVI2B
Disease_Perturbations_from_GEO_up	0min	Pompe disease, infantile-onset form UMLS CUI-C0342751 human GSE38680 sample 870	0.000671215656584319	0.00258017761567734	38	SPON2;SRPX;IGSF6;MVP;RPS27L;ASB14;GLRX;FZD10;VSIG10L;MS4A4A;C7;GPNMB;UCP3;MPZ;UCP2;CCRL2;SPP1;PIM1;CTSH;ANXA8;TIMP1;SCN5A;CPA4;PRMT6;GADD45A;GPX3;AHNAK2;RNASE6;MYBPH;GEM;DERA;SLC7A7;AGBL1;DAAM2;S100A6;SAA2;NUPR1;MOCS1
Disease_Perturbations_from_GEO_up	0min	idiopathic urticaria DOID-1555 human GSE57178 sample 815	0.000675527251822999	0.00258489423300307	42	IGSF6;STEAP4;NCF2;AQP9;TNC;FPR2;IL2RG;AREG;TREM1;AQP3;THBS1;TUBA1C;CDH3;CCL8;ANPEP;PIM1;RAC2;HAS2;CCL2;TIMP1;CCL19;CTSC;KRT6A;CCR1;CD93;IL1R1;SCIMP;MMP12;GREM1;PTPRC;FAP;LPCAT3;COL6A6;PTX3;LCP1;DSG3;COL6A5;TRIB1;STEAP1;S100A9;TLR4;S100A8
Disease_Perturbations_from_GEO_up	0min	GERD - Gastro-esophageal reflux disease C0017168 human GSE2144 sample 27	0.000683371679915678	0.00260302485349699	37	SDC4;AHNAK;GPR87;LAMC2;AREG;PRSS23;THBS1;TAF1D;RAB11FIP1;CDH3;PIM1;ANXA8;FLNC;CPA4;TGIF1;DSP;FGFBP1;JAG1;ANXA1;LAMB3;GADD45A;PLAUR;EMP1;KLF4;GEM;FERMT1;CLDN4;KRT16;CLCF1;S100A6;F2RL1;TGFBI;TRIB1;ATF3;EPHA2;PTGES;NFE2L2
Disease_Perturbations_from_GEO_up	0min	Serous carcinoma C0206701 human GSE10971 sample 58	0.000759591634491699	0.0028802614918735	32	SPARC;CRABP2;SDC4;DAPL1;CDCA7L;HMGB2;SMC4;CENPA;CRIP1;KLK7;CKS1B;ATP5B;TUBA1C;CCL8;RACGAP1;C7;GPNMB;PIM1;PROM2;DSP;STIL;COL1A1;NET1;COL3A1;S100A6;EPPK1;S100A4;TGFBI;RIN2;CFB;S100A8;TMEM45A
Disease_Perturbations_from_GEO_up	0min	diffuse large B-cell lymphoma DOID-0050745 mouse GSE6136 sample 684	0.000767621529331071	0.00289759838549296	21	CD74;ANXA1;RSAD2;LYZ2;LYZ1;HP;HBA-A2;H2-AA;PLAC8;H2-DMB2;CD24A;IL1B;LCN2;RAC2;CHIL3;APOE;S100A9;S100A8;IFITM6;H2-AB1;TRP53INP1
Disease_Perturbations_from_GEO_up	0min	Wolfram syndrome UMLS CUI-C0043207 mouse GSE15293 sample 694	0.000806577599452467	0.0030309956427855	31	ZMYND15;TTC23;SLC47A1;ADCY4;HBA-A2;SBSN;CHTF18;PIK3R5;FSTL3;TTR;SOX18;MUSTN1;SLAMF9;ANXA8;CCR4;PRRX2;PRG4;SCNN1G;NLRP12;RBP2;NME6;SH3D21;BCL3;HRC;VWA2;COL6A5;S100A9;CARD14;TRIM54;ATF3;S100A8
Disease_Perturbations_from_GEO_up	0min	Zaire ebolavirus DOID-4325 human GSE31747 sample 497	0.000840728870206146	0.00314522675550335	34	IL1RN;SDC4;ARPC1B;AQP9;TNFAIP2;CXCL1;GLRX;TCIRG1;TNF;WNT6;CCL8;UCP2;CCRL2;PIM1;CCL3;HMOX1;TIMP1;ANXA1;CCL22;RSAD2;MX1;PLAUR;TAP1;GEM;FGR;MMP14;FABP4;THEMIS2;IL1B;CD48;PTX3;LCP1;S100A8;BIRC3
Disease_Perturbations_from_GEO_up	0min	Carcinoma, Hepatocellular C0019204 mouse GSE4612 sample 315	0.000871382812776265	0.00324541687602893	38	H2-T23;SPARC;PGLYRP2;STEAP4;RDH9;LYZ2;CD5L;LYZ1;HP;RPS27L;C3;PLAC8;HPX;ATP5B;C6;C1S1;RRAS;SPP1;CTSH;ACP5;APOE;CD36;CYP2F2;PCK1;CD74;RARRES2;H2-AA;PSMB8;COL3A1;LRG1;SAA1;LCN2;IRF7;SERPING1;SAA2;EPPK1;UOX;NFE2L2
Disease_Perturbations_from_GEO_up	0min	Asthma C0004096 human GSE4302 sample 318	0.000953006183453358	0.00352766488035001	28	EHF;TPSB2;SPARC;ADCY4;KRT23;CSF2RB;TYMS;PSTPIP2;FAM110C;RASSF6;CLCA1;FAM83B;KRT6A;CPA3;RBM38;POSTN;TCF7L1;IL1R2;ATAD2;KRT5;CNFN;SERPINB7;FGR;GJB2;COL3A1;FABP4;KRT15;S100A8
Disease_Perturbations_from_GEO_up	0min	nasopharynx carcinoma DOID-9261 human GSE12452 sample 776	0.000955584639426555	0.00352766488035001	25	COL17A1;FCGBP;SPARC;IGSF6;DAPL1;NPL;TNFSF13B;GHR;CCL8;CCL3;CCL2;CCL19;MYBPC1;RSAD2;CAV1;BBOX1;MASTL;MMP12;GREM1;CXCL10;COL3A1;COL5A2;APOC1;SERPING1;XAF1
Disease_Perturbations_from_GEO_up	0min	intracranial aneurysm DOID-10941 human GSE26969 sample 744	0.00097848691129974	0.00359636855995255	21	DSP;POSTN;CRABP2;HP;LTBP2;PRG4;PPBP;CPZ;COL1A1;GJB2;COL3A1;FAP;CLEC5A;COL5A2;APOC1;SPP1;HMOX1;F2RL1;KDELR3;TIMP1;PCK1
Disease_Perturbations_from_GEO_up	0min	allergic contact dermatitis DOID-3042 human GSE6281 sample 926	0.00100209472588283	0.00365111034908613	27	ACSM3;CLEC10A;KLK6;SEC14L4;CCL2;FLNC;PCK1;PLA2G4F;PSAPL1;ELOVL3;ADIPOQ;RARRES1;IGF1;ACTA1;LRG1;FABP4;LTB4R2;APOC1;CYP1A1;PLIN4;LCN2;ADCK5;PLIN1;ANGPTL4;NUPR1;S100A9;S100A8
Disease_Perturbations_from_GEO_up	0min	rheumatoid arthritis DOID-7148 human GSE10500 sample 779	0.00100209472588283	0.00365111034908613	27	IL1RN;AQP9;CRIP1;CCL7;CCRL2;SPP1;PIM1;CCL3;OLR1;CCL2;TIMP1;CCR1;TGIF1;ANXA1;RSAD2;TSC22D3;PLAUR;EMP1;GEM;FGR;SERPING1;CD48;PLIN2;S100A9;ATF3;S100A8;BIRC3
Disease_Perturbations_from_GEO_up	0min	Dry eye syndrome C0013238 rat GSE844 sample 228	0.0010225050311623	0.0037093472559048	31	SDC4;AHNAK;ARPC1B;LYZ2;C3;LGALS3;TUBA1C;ADH1;TSPAN8;EPCAM;SPP1;CTSH;APOE;ENPP3;XDH;CTSC;ARL11;CD74;ANXA1;KRT5;PSMB8;COL1A1;MMP12;COL3A1;CES1D;GSTA3;LCN2;SERPING1;PLIN2;CFB;PF4
Disease_Perturbations_from_GEO_up	0min	systemic juvenile idiopathic arthritis (sJIA) DOID-848 human GSE21521 sample 574	0.00106761626636049	0.00385630358280211	38	TOP2A;RTP4;STEAP4;GYPC;AQP9;HP;FPR2;MKI67;FOXM1;MS4A4A;PLAC8;CCRL2;PIM1;PLEK2;FFAR2;RBM38;HSD3B7;RSAD2;FZD5;GADD45A;ARG1;IL1R2;MX2;KCNJ15;KLF4;BST1;DEPDC1B;CEACAM1;LRG1;IL1B;LCN2;IRF7;SERPING1;ADTRP;ACPP;S100A9;DSC2;TMEM45A
Disease_Perturbations_from_GEO_up	0min	Huntington's disease DOID-12858 mouse GSE26001 sample 719	0.00108378809148579	0.00389791596851969	31	KCNK6;HK2;BCL2L11;CASP8;EFS;AP1G2;PIEZO1;HACL1;APOE;FAM83D;TRP53INP1;HSD3B7;ST14;TCF7L1;KHNYN;AHNAK2;HMGA2;RNASE4;IRAK3;DEF6;BMP4;MAB21L3;KCTD9;CD24A;MMP14;GJB4;SERPINB6C;EPPK1;KDELR3;IRF6;CDKN3
Disease_Perturbations_from_GEO_up	0min	Huntington's disease DOID-12858 human GSE24250 sample 671	0.00118746605129588	0.00425254936318783	33	IGSF6;AHNAK;NCF2;ARPC1B;AQP9;C5AR1;PRF1;HMGB2;FPR2;AOAH;CRIP1;TUBA1C;IL18RAP;CLEC7A;ALOX5;CXCR2;TSPO;TIMP1;CD74;ANXA1;RNASE6;KCNJ15;CYBB;SLC7A7;PTPRC;THEMIS2;MAPKAPK3;S100A6;PLBD1;S100A4;LCP1;EVI2B;S100A9
Disease_Perturbations_from_GEO_up	0min	lung cancer DOID-1324 mouse GSE14277 sample 615	0.0012148321450958	0.00433203973442674	27	SDC4;HDC;HP;RPS27L;LAMC2;GLRX;AREG;HK2;CKS1B;LGALS3;DRAM1;CLEC7A;AOX3;SPP1;CTSH;WFDC17;APOE;GM7334;CTSC;CD74;H2-AA;BMP4;LRG1;RGCC;LCN2;PLIN2;CHIL3
Disease_Perturbations_from_GEO_up	0min	JRA - Juvenile rheumatoid arthritis C0553662 human GSE7753 sample 176	0.00123228104690543	0.00437564202248621	34	ARHGAP9;IL1RN;SPARC;STEAP4;CDCA7L;AQP9;C5AR1;HP;TCIRG1;DDX60;LTBP1;PLAC8;TUBA1C;UCP2;PIM1;TIMP1;CCR1;RSAD2;GADD45A;MX2;MX1;PPBP;KLF4;PSMB8;FGR;BST1;PLBD1;SIGLEC1;ADTRP;CLASRP;XAF1;S100A9;S100A8;PF4
Disease_Perturbations_from_GEO_up	0min	Bacterial Infection C0004623 human GSE4748 sample 414	0.00128724916854344	0.00455153925417471	31	IL1RN;SDC4;NCF2;ARPC1B;MVP;GLRX;TNF;TUBA1C;AP1G2;PSTPIP2;ZC3H12A;CCL3;SLAMF7;HMOX1;TSPO;CCL2;CCR1;CD74;STARD4;GADD45A;IL1R2;PLAUR;KMO;MMP12;CXCL10;IL1B;LCP1;TRIB1;RAB7B;CKLF;BIRC3
Disease_Perturbations_from_GEO_up	0min	Polymyositis C0085655 human GSE3112 sample 227	0.00129954739849578	0.00457571731067	34	SPARC;AHNAK;RRAD;RPS27L;GLRX;HSPB3;TTN;C3;LGALS3;TUBA1C;GPNMB;SLN;UCP2;CCL2;TIMP1;MYOZ2;CTSC;CD74;ANXA1;GADD45A;GPX3;MYBPH;TAP1;PSMB8;CXCL10;COL3A1;FABP4;S100A6;SERPING1;SAA2;S100A4;TGFBI;LCP1;ATF3
Disease_Perturbations_from_GEO_up	0min	esophagus adenocarcinoma DOID-4914 human GSE1420 sample 644	0.00136999146915798	0.00480356841487192	34	FCGBP;SPARC;SDC4;ARPC1B;RPS27L;CXCL1;GLRX;C3;LGALS3;TUBA1C;PTBP1;TSPAN8;EPCAM;ANPEP;CTSH;TIMP1;CTSC;CD74;POSTN;LAMB3;ANXA4;MMP2;COL1A1;GREM1;BACE2;ACTA1;COL3A1;COL5A2;S100A6;LCN2;S100A4;TGFBI;TRIB1;ATF3
Disease_Perturbations_from_GEO_up	0min	Emery-Dreifuss muscular dystrophy, autosomal dominant form DOID-11726 mouse GSE8000 sample 676	0.00141103826943564	0.00492687529077945	35	H2-T23;SMPX;RRAD;LYZ2;HSPB7;DPT;SLC2A4;CRIP1;C3;SLN;SOX18;GM10269;APOE;CD36;GBP6;CD74;POSTN;TRIM63;FUS;GPX3;CAV1;IRGM1;RNASE4;PRG4;IIGP1;COL3A1;CCDC80;FABP4;GBP10;MYL1;RPS27RT;APLNR;S100A6;SERPING1;TCAP
Disease_Perturbations_from_GEO_up	0min	Overexertion C0161750 human GSE3606 sample 286	0.00144064529174212	0.00499064116946389	31	NCF2;AQP9;C5AR1;HMGB2;KRT23;GLRX;FPR2;NPL;TREM1;TUBA1C;RAB11FIP1;ALOX5;CXCR2;ANXA1;IL1R2;PRKCD;KCNJ15;PPBP;HAL;THEMIS2;VNN3;S100A6;PLBD1;TLR8;PADI4;LCP1;TRIB1;TLR4;S100A9;S100A8;PF4
Disease_Perturbations_from_GEO_up	0min	Type 2 diabetes mellitus C0011860 mouse GSE2899 sample 203	0.00144373689331607	0.00499064116946389	34	COL17A1;CCL11;AHNAK;RRAD;HP;ATP2A1;LGALS3;TUBA1C;NRAP;XIRP1;LRIG1;TSPO;A4GALT;AOC3;SVIL;CTLA2A;ANXA1;CAV1;ADIPOQ;MYBPH;EMP1;NET1;ACTA1;CCDC80;LRG1;FABP4;RPS27RT;PLIN4;S100A6;SERPING1;TCAP;PLIN2;ANGPTL4;ATF3
Disease_Perturbations_from_GEO_up	0min	ulcerative colitis DOID-8577 human GSE11223 sample 586	0.0014471668307634	0.00499064116946389	36	SPON2;CCL11;AQP9;IL20RA;ADCY4;HP;TACSTD2;LAMC2;CXCL1;LYPD5;PRSS22;PLAC8;INPP5D;ZC3H12A;NRAP;TIMP1;RSAD2;NOS2;SYTL1;SERPINB5;GEM;COL1A1;GREM1;BACE2;COL3A1;HOXB9;CAPN12;FAP;IL1B;APOC1;LCN2;ADTRP;TRIB1;SLC28A2;CFB;BIRC3
Disease_Perturbations_from_GEO_up	0min	Myocardial Infarction C0027051 rat GSE4105 sample 437	0.00148511303462143	0.00510051115988837	35	SPARC;AHNAK;ARPC1B;LYZ2;TNC;DPT;CRIP1;LGALS3;TUBA1C;GPNMB;SPP1;HMOX1;TSPO;CCL2;APOE;POSTN;ANXA1;GPX3;CAV1;COL1A1;HNRNPL;ACTA1;MFAP4;MMP14;COL3A1;CCDC80;FABP4;COL5A2;S100A6;ALPK3;CD48;S100A4;LCP1;PI16;PF4
Disease_Perturbations_from_GEO_up	0min	Alzheimer's disease DOID-10652 human GSE36980 sample 520	0.00154113805383071	0.00524989304516317	30	SPARC;AHNAK;ITGB4;GDPD2;ANTXR1;THBS1;TTN;TMEM123;SCIN;C7;GPNMB;CTSH;CCL2;FLNC;POSTN;ANXA1;IL1R1;PGAM2;EMP1;FMO2;IL17RB;GEM;TRDN;CLK1;FAP;CD109;APLNR;NUPR1;EVI2B;S100A8
Disease_Perturbations_from_GEO_up	0min	Cardiac Failure C0018801 mouse GSE1988 sample 273	0.00154113805383071	0.00524989304516317	30	H2-T23;SPARC;LYZ2;LYZ1;LTBP2;HBA-A1;CRIP1;TTN;C3;LGALS3;NRAP;XIRP1;SVIL;SUN2;POSTN;CTLA2A;GPX3;PGAM2;RNASE4;PRG4;ACTA1;COL3A1;MYL1;SERPING1;ALPK3;ALPK2;MYZAP;S100A9;TRIM54;S100A8
Disease_Perturbations_from_GEO_up	0min	Hypoxia C0242184 human GSE4630 sample 250	0.00155978101688267	0.00529188863217683	28	IL1RN;AHNAK;GBE1;WAS;IL2RG;HK2;LGALS3;TMEM123;WNT6;RRAS;GPNMB;UCP2;SPP1;PIM1;CD74;ST14;ANXA1;TSC22D3;RNASE6;RASSF7;CHIT1;MMP12;CLK1;FABP4;PLIN2;NUPR1;TGFBI;ATF3
Disease_Perturbations_from_GEO_up	0min	Fracture of femur C0015802 rat GSE1371 sample 278	0.00167971969247396	0.00565303253933004	36	SRPX;TPSB2;SPARC;SDC4;AHNAK;SLFN2;ARPC1B;ATP2A1;PTH1R;UGT1A7C;MILR1;LGALS3;TUBA1C;SPP1;HMOX1;CTSH;ACP5;APOE;TIMP1;XDH;CTSC;CPA3;CD74;GPX3;CMA1;EMP1;COL1A1;RCN3;COL3A1;FABP4;MYL1;COL5A2;SERPING1;CD48;S100A4;MYH4
Disease_Perturbations_from_GEO_up	0min	Erectile dysfunction associated with type 2 diabetes mellitus C1997651 rat GSE2457 sample 186	0.00167971969247396	0.00565303253933004	36	AHNAK;ITGB4;GBE1;LYZ2;CXCL1;F11R;PRSS23;ACTG2;LGALS3;PTBP1;SLN;EPCAM;UCP3;APOE;CD36;DSP;CD74;SUN2;APOBEC2;ANXA1;GPX3;TSC22D3;CAV1;PLET1;KLF4;CPT1B;KLHL41;NET1;CLK1;HADHA;MYH1;GJB2;FXYD3;KRT15;TCAP;ANGPTL4
Disease_Perturbations_from_GEO_up	0min	Hyperlipidemia C0020473 rat GSE3512 sample 38	0.00172476264925368	0.00578140440029833	30	SDC4;GBE1;AQP9;HP;C3;SERPINA3C;GHR;HPX;ADH1;NT5E;C6;TTR;P2RY2;HSD17B2;CTSH;APOE;CD36;CAR3;RNASE4;AVPR1A;CYP8B1;POLG2;LPCAT3;APOC1;SERPING1;PLBD1;PLIN2;ANGPTL4;CFB;NFE2L2
Disease_Perturbations_from_GEO_up	0min	Fibrosis of lung (disorder) DOID-3770 mouse GSE43695 sample 631	0.00186851024645078	0.00623829317340937	27	STEAP4;TRIM30D;SMPX;ATP10D;CLDN1;EDA2R;IL4I1;HK3;CCL8;CCR1;CAR3;AOC3;FGFBP1;DNASE2A;NOS2;TMOD4;ADIPOQ;RARRES1;KLK13;IGF1;KAZALD1;ASPN;FABP4;DAAM2;CYP1A1;CYP2E1;PLIN1
Disease_Perturbations_from_GEO_up	0min	atherosclerosis DOID-1936 mouse GSE19286 sample 906	0.0019084489486634	0.00634635007531719	35	SPARC;SMPX;LYZ2;CD5L;LYZ1;HSPB7;HMGB2;DPT;SLC2A4;MKI67;IL2RG;SRL;GVIN1;CRIP1;HK2;PLAC8;H2-DMB2;SLN;UCP2;RAC2;GM10269;SPP1;CYP2F2;MYOZ2;CBR2;CD74;H2-EB1;ELOVL3;H2-AA;COL1A1;HADHA;TCAP;PLIN2;LCP1;H2-AB1
Disease_Perturbations_from_GEO_up	0min	rheumatoid arthritis DOID-7148 human GSE15573 sample 904	0.00192696604701367	0.00638259900157096	30	ARHGAP9;IGSF6;NCF2;AQP9;C5AR1;FAM129A;LPAR2;GLRX;TNFSF13B;HK3;ANPEP;TSPO;FFAR2;TIMP1;ANXA1;MLKL;MX1;RNASE6;PPBP;IL17RA;ACAP1;S100A6;LCN2;PLBD1;S100A4;PADI4;LCP1;S100A9;CKLF;S100A8
Disease_Perturbations_from_GEO_up	0min	Diabetes and Obesity DOID-9970 mouse GSE54917 sample 807	0.00212014646165736	0.00699481391680657	33	HP;H2-Q4;PRSS27;CSF2RB;SLC1A5;2310039H08RIK;DUSP13;GLB1L2;LGALS3;DRAM1;PDGFC;ACP5;MBP;APOE;CYP2F2;WNT4;APOBEC1;SLC36A2;DNASE2A;GADD45A;SLC11A1;ADIPOQ;MYBPH;TMC6;ACER2;CLK1;ALDH3A1;NLRP12;APOC1;APLNR;LCN2;CYP2E1;MOCS1
Disease_Perturbations_from_GEO_up	0min	Huntington's disease DOID-12858 human GSE24250 sample 466	0.00223694926523621	0.00735122935007035	25	NCF2;ARPC1B;AQP9;HMGB2;KRT23;FPR2;CRIP1;TUBA1C;CLEC7A;CXCR2;TSPO;TIMP1;CD36;CD74;ANXA1;RNASE6;KCNJ15;SLC7A7;EVI2A;S100A6;PLBD1;TLR8;S100A4;LCP1;S100A9
Disease_Perturbations_from_GEO_up	0min	ulcerative colitis DOID-8577 human GSE11223 sample 585	0.00231875297796652	0.00759029295131228	35	SPON2;ACSS3;CCL11;NCF2;MS4A7;IL20RA;HP;TNFAIP2;CXCL1;HSPB3;LYPD5;PRSS23;ACTG2;MS4A4A;GPNMB;PDGFC;HSD17B2;STAT6;NRTN;APOE;RPL39L;RSAD2;MX1;DUSP27;KY;DEPDC7;COL3A1;IL1B;APOC1;TGFBI;DSC1;CFB;FGFR2;LPIN3;BIRC3
Disease_Perturbations_from_GEO_up	0min	pulmonary sarcoidosis DOID-13406 human GSE16538 sample 916	0.00242601960725798	0.00791052307736261	41	RTP4;RGS18;IGSF6;CLEC10A;PRF1;GIMAP4;CSF2RB;AOAH;DDX60;TNFSF13B;PRIMPOL;TMEM123;CCL8;GPNMB;SPP1;CCL3;SLAMF8;SLAMF7;TIMP1;CCL19;GBP4;CCR2;POSTN;CD93;TAP1;FMO2;DKK2;ASPN;MMP12;CHIT1;GREM1;CXCL10;GJB2;EVI2A;CILP;CLDN8;IL1B;IL2RB;CD48;BIRC3;TMEM45A
Disease_Perturbations_from_GEO_up	0min	non-systemic juvenile idiopathic arthritis (sJIA) (subgroup-RF+ polyarthritis) DOID-848 human GSE21521 sample 579	0.00246495235262496	0.00800631810658804	36	SPARC;STEAP4;HDC;AQP9;C5AR1;HP;KRT23;FPR2;TFPI;LTBP1;TREM1;MS4A4A;MILR1;MYCT1;MPZ;GRAP2;CXCR2;FFAR2;CPA3;DSP;HSD3B7;IL1R1;GADD45A;IL1R2;DAPK2;OSM;KCNJ15;TMEM40;PPBP;ELOVL7;TM6SF1;KLF4;VNN3;PLBD1;F2RL1;PF4
Disease_Perturbations_from_GEO_up	0min	Dental cavity, complex C0399396 human GSE1629 sample 175	0.00249651718929394	0.00806654786884023	23	LRRC15;CD74;PLEKHF1;GPX3;NXN;ARPC1B;MVP;ADAMTS12;IL2RG;C3;COL3A1;GPNMB;SPP1;SERPING1;CTSH;SAA2;ACP5;APOE;TIMP1;SIGLEC1;S100A9;CTSC;S100A8
Disease_Perturbations_from_GEO_up	0min	severe asthma 2841 human GSE43696 sample 467	0.00250274754880484	0.00806654786884023	27	KRT24;IL20RB;FZD10;CPZ;CENPA;DUSP13;HCAR2;MPZ;SPP1;CCL3;CLCA1;FAM83D;LGALS7;KRT6A;FAM83A;CPA3;POSTN;NOS2;IL1R2;TSC22D3;KRT5;BMP7;ALDH3A1;GDNF;CD109;SP5;MS4A2
Disease_Perturbations_from_GEO_up	0min	ductal carcinoma in situ DOID-0060074 human GSE21422 sample 605	0.00259942330791516	0.00834604111890003	31	SPARC;CRABP2;ARPC1B;TACSTD2;HMGB2;F11R;CRIP1;TUBA1C;EPCAM;UCP2;SPP1;TIMP1;CCL19;ITGB6;DSP;CD74;POSTN;RARRES1;ASPN;COL1A1;MMP12;CXCL10;COL3A1;GPR160;COL5A2;APOC1;LCN2;S100A9;S100A8;PPIC;TMEM45A
Disease_Perturbations_from_GEO_up	0min	Duchenne muscular dystrophy (DMD) C0013264 mouse GSE1472 sample 62	0.00266051364642789	0.00850958181567395	30	LYZ2;ATP2A1;ADH1;SPP1;XIRP1;TSPO;APOE;TIMP1;CYP2F2;MYOZ1;KRT6A;SVIL;CHRNB1;SUN2;GPX3;EMP1;MTHFS;PLET1;ASPRV1;ALDH3A1;MYH1;ACTA1;MYL1;TNNT3;PLIN4;S100A6;SERPING1;DPEP1;S100A4;MYH4
Disease_Perturbations_from_GEO_up	0min	RA (rheumatoid arthritis) C0003873 human GSE1919 sample 110	0.00280346718857486	0.00889888448494594	30	LRRC15;SPARC;ARPC1B;WAS;TNC;CXCL1;IL2RG;PRSS23;HK3;UCP2;RAC2;SPP1;CTSH;TSPO;TIMP1;CCL19;CTSC;CCR1;CD74;RNASE6;COL1A1;COL3A1;PTPRC;THEMIS2;COL5A2;ANGPTL2;TGFBI;LCP1;S100A9;S100A8
Disease_Perturbations_from_GEO_up	0min	Asthma DOID-2841 human GSE43696 sample 635	0.00280346718857486	0.00889888448494594	30	IGSF6;HP;NCAPG;GSTT2;CTSW;GIMAP4;CENPA;THBS1;CLEC7A;CLCA1;CD300LF;FAM83D;CPA3;BATF3;POSTN;TRIM63;NOS2;CDC25C;SCIMP;TMPRSS11D;CXCL10;SLC5A8;DEPDC7;CYP1A1;SAA2;KLRD1;SIGLEC1;MS4A2;EVI2B;CD101
Disease_Perturbations_from_GEO_up	0min	multiple myeloma DOID-9538 human GSE36474 sample 707	0.00291935769707825	0.00923178018925121	28	RTP4;RGS18;SRPX;CXCL1;DDX60;TFPI;TNFSF13B;GHR;GPNMB;CCL2;CD36;GPX3;OSR1;MX2;RARRES1;MX1;EBF2;EN1;GPX7;PSMB8;GEM;GREM1;BST1;EVI2A;IRF7;F2RL1;ANGPTL4;XAF1
Disease_Perturbations_from_GEO_up	0min	head and neck squamous cell carcinoma 5520 human GSE6631 sample 458	0.00296426260805396	0.00933854159980908	36	LAD1;SPARC;ITGB4;ARPC1B;HMGB2;CXCL1;AURKB;CKS1B;TMEM123;GPNMB;SLN;EPCAM;SPP1;ANXA8;TK1;TIMP1;CTSC;KRT6A;POSTN;LAMB3;UBE2C;FUS;CAV1;KRT5;COL1A1;COL3A1;FABP4;MYL1;KRT16;IL1B;TNNT3;COL5A2;SAA1;PKP1;TGFBI;IRF6
Disease_Perturbations_from_GEO_up	0min	pancreatic cancer DOID-1793 human GSE16515 sample 475	0.00298399161867417	0.00936548680317962	37	SPARC;SDC4;ARPC1B;TACSTD2;F11R;CRIP1;PLAC8;LGALS3;ATP5B;TUBA1C;TMEM123;TSPAN8;RAB25;TRIM29;EPCAM;SPP1;CTSH;TSPO;ANXA8;TIMP1;POSTN;ANXA1;ANXA4;SLC6A14;MX1;COL1A1;NET1;GREM1;GJB2;COL3A1;DHRS9;FXYD3;COL5A2;S100A6;LCN2;S100A4;TGFBI
Disease_Perturbations_from_GEO_up	0min	Infection by Aspergillus fumigatus C0276655 human GSE6965 sample 386	0.00302850438745771	0.00944169439788375	31	SRPX;NXN;CLEC10A;TACSTD2;CSF2RB;ITGAE;AQP3;CLDN1;CRIP1;TNF;KLK7;CKS1B;TIFAB;AP1G2;SLC22A18;MS4A14;ACP5;CD36;MFSD2B;ATP8B4;RSAD2;IL1R2;CAV1;SYTL1;PPBP;HPS5;OVOL1;MASTL;MMP12;RAB38;CKLF
Disease_Perturbations_from_GEO_up	0min	nasopharynx carcinoma DOID-9261 human GSE12452 sample 778	0.00303080643559753	0.00944169439788375	24	TOP2A;MYBPC1;POSTN;SPARC;RSAD2;TNC;NCAPG;BBOX1;NPL;DDX60;MASTL;CLDN1;NDC80;CXCL10;DEPDC1B;FABP4;CCL8;KRT16;RASSF6;COL5A2;PTX3;TK1;ITGB6;SYNC
Disease_Perturbations_from_GEO_up	0min	idiopathic pulmonary fibrosis DOID-0050156 human GSE44723 sample 850	0.0031091200480634	0.00964978740843382	30	KCNK6;NCF2;ELN;HSPB7;PTPN22;LRMP;C3;GHR;SPP1;CPA4;DSP;TPK1;OSR1;MX2;MX1;AHNAK2;PRG4;TM6SF1;KLF4;FERMT1;BST1;BACE2;RNF125;FABP4;PTPRC;DHRS9;SLCO4A1;STK17B;MALL;SYNC
Disease_Perturbations_from_GEO_up	0min	autism spectrum disorder DOID-0060041 human GSE25507 sample 1027	0.00318425795217539	0.00984652459012167	29	SPON2;CLIC3;PRF1;CTSW;FPR2;IL2RG;PLAC8;ATP5B;TUBA1C;IL18RAP;RAC2;CCL3;TSPO;DENND2D;PRKCH;IL1R2;SYTL1;PPBP;PSMB8;PTPRC;THEMIS2;IL1B;IL2RB;DPEP2;CD48;KLRD1;CD247;PF4;MYO1G
Disease_Perturbations_from_GEO_up	0min	Alzheimer's disease DOID-10652 human GSE36980 sample 523	0.00349876254517856	0.0107792757825722	34	SDC4;CXCL1;DDX60;IL2RG;AREG;THBS1;SCIN;AP1G2;PSTPIP2;AGMO;CASP4;CCL2;TIMP1;GBP4;CD74;RSAD2;MLKL;GADD45A;MX2;MX1;EMP1;TAP1;PRG4;PARP14;CXCL10;APOC1;SERPING1;SAA2;FAS;SIGLEC1;NUPR1;XAF1;CFB;S100A8
Disease_Perturbations_from_GEO_up	0min	autism spectrum disorder DOID-0060041 human GSE25507 sample 1029	0.0035165723606514	0.0107944602132816	31	RGS18;SPON2;SPARC;CLIC3;ARPC1B;HVCN1;MS4A7;PRF1;CTSW;CRIP1;LGALS3;ATP5B;CTSH;TIMP1;CD300LF;DENND2D;CD93;TSC22D3;SYTL1;RNASE6;PPBP;DOK2;SLC7A7;QARS;IL2RB;CD48;S100A4;KLRD1;TGFBI;CD247;PF4
Disease_Perturbations_from_GEO_up	0min	Fracture of femur C0015802 rat GSE1685 sample 240	0.00353212003371995	0.0108026152856106	41	TOP2A;SRPX;TPSB2;SPARC;AHNAK;SLFN2;RRAD;ARPC1B;LYZ2;HMGB2;RPS27L;ATP2A1;PTH1R;CPZ;TUBA1C;LGALS3;ATP5B;SPP1;ACP5;CCL2;CTSH;TIMP1;FLNC;APOE;XDH;CPA3;CD74;TRIM63;GPX3;CMA1;EMP1;COL1A1;MMP12;COL3A1;TNNT3;COL5A2;SERPING1;PLIN2;S100A4;CD48;MYH4
Disease_Perturbations_from_GEO_up	0min	APECED - Autoimmune polyendocrinopathy-candidiasis-ectodermal dystrophy C0085859 mouse GSE85 sample 6	0.00361719897372203	0.0110225917817421	28	FCGBP;IL1RN;COL14A1;HDC;CDCA7L;F11R;GGTA1;TMEM123;H2-DMB1;CASP4;RAC2;PIM1;CTLA4;CTSH;TSPO;HAS2;STAT5A;CD74;H2-EB1;GADD45A;H2-AA;CXCL10;HAL;S100A6;S100A4;LCP1;H2-AB1;BIRC3
Disease_Perturbations_from_GEO_up	0min	Diabetes DOID-9351 mouse GSE31150 sample 805	0.00369261496905021	0.01121163530458	27	TTC23;B4GALT1;ATP10D;FAM129A;CSF2RB;SYNE4;GVIN1;EFNA4;UCP2;ENPP1;HACL1;ABCC3;IRGM1;TMC6;SLURP1;IIGP1;MAPK13;CHIT1;CLK1;RCN3;LRG1;FXYD3;KRT16;BCL3;CHIL3;S100A9;S100A8
Disease_Perturbations_from_GEO_up	0min	Crohn's disease DOID-8778 human GSE6731 sample 757	0.00380935703763979	0.0115243364532207	25	IL1RN;HFE;MVP;CXCL1;FUT4;ATP5B;WIF1;ANPEP;SCN5A;SBSPON;IRX5;GADD45A;FUS;PSMB8;MMP12;TTLL4;SAA1;LCN2;PLIN2;KLRD1;DNA2;ADTRP;LCP1;S100A9;S100A8
Disease_Perturbations_from_GEO_up	0min	Lewy body dementia DOID-12217 human GSE49036 sample 1067	0.00421801038584766	0.0127147219544617	35	CHODL;RGS18;FCGBP;C5AR1;MS4A7;FAM129A;GSTT2;TNFSF13B;C3;PLAC8;MAN2A1;CASP4;SPP1;CCL3;MS4A14;OLR1;CCL2;OSTF1;PCK1;CTSC;MLKL;RNASE6;EBF2;TM6SF1;IL17RB;GEM;GREM1;FA2H;CXCL10;EVI2A;IL1B;GPR160;HPSE;S100A9;S100A8
Disease_Perturbations_from_GEO_up	0min	hepatocellular carcinoma DOID-684 human GSE60502 sample 656	0.00455028572142667	0.0136634449897006	29	TOP2A;CDCA3;ELN;NCAPG;TTK;FOXM1;RACGAP1;CHEK1;SPP1;ECT2;LY6G6E;TCFL5;RPL39L;CDKN2C;RARRES1;NDC80;MFSD10;FABP4;MELK;RGCC;FAP;GDNF;AKIP1;COL5A2;LCN2;CDK1;CENPN;KIF20A;CDKN3
Disease_Perturbations_from_GEO_up	0min	adrenoleukodystrophy DOID-10588 human GSE34309 sample 865	0.00456535154787133	0.0136634449897006	27	CXCL1;CPZ;THBS1;OSGEP;ACTG2;RAB11FIP1;WIF1;MAN2A1;PDGFC;SPP1;PIM1;TNS4;SLC25A24;BATF3;JAG1;ANXA1;ATP8B1;CAV1;ANKEF1;BMP4;GREM1;PROCR;RNF125;F2RL1;TRIB3;TRIB1;ATF3
Disease_Perturbations_from_GEO_up	0min	Idiopathic fibrosing alveolitis C0085786 human GSE21369 sample 321	0.00496609751053997	0.0148099278072331	32	GPR87;MRGPRF;TNC;CTSW;LTBP2;HSPB3;CRIP1;LTBP1;CDH3;CLEC5A;MS4A14;CCL19;FLNC;FAM83D;KRT6A;CCL22;GPX7;KRT5;PPBP;SERPINB5;ASPN;BMP4;GREM1;MFAP4;COL3A1;CILP;FXYD1;CYP1A1;APLNR;TGFBI;RAB7B;XAF1
Disease_Perturbations_from_GEO_up	0min	Cancer of the Intestine C0346627 mouse GSE3915 sample 90	0.00502092784148882	0.0149203458552044	29	RTP4;FCGBP;H2-T23;PLEKHF1;OAS1A;GLRX;DDX60;CRIP1;ADH1;ERBB3;ANPEP;CD36;XDH;OASL2;CD74;PARP14;MERTK;PSMB8;BST1;CLDN4;GSTA3;XPNPEP2;IRF7;PLBD1;FAM98C;GALM;SLC28A2;H2-AB1;NFE2L2
Disease_Perturbations_from_GEO_up	0min	Familial combined hyperlipidaemia C0020474 human GSE11393 sample 267	0.00509712173476302	0.0150932438647753	30	RTP4;COL18A1;HDC;ATP10D;CXCL1;TFPI;TNF;THBS1;ZDHHC4;MILR1;C3;NT5E;PSTPIP2;PDGFC;CLEC5A;SPP1;CCR2;CPA3;DSP;IL15RA;ATP8B4;CCL22;RSAD2;MERTK;GREM1;PROCR;CXCL10;SERPING1;CLASRP;RIN2
Disease_Perturbations_from_GEO_up	0min	Barrett's esophagus DOID-9206 human GSE34619 sample 596	0.00515543824992053	0.0152121734275824	31	FCGBP;ARPC1B;LAMC2;MST1R;DDX60;IL2RG;NT5E;TSPAN8;EPCAM;CREB3L1;ANPEP;RASSF6;HSD17B2;CLCA1;TIMP1;IGF2BP2;ABCC3;GALNT6;POSTN;ANXA4;SLC6A14;IL17RB;ACER2;SLC7A7;A4GNT;GPR160;GALM;KDELR3;SLC28A2;CFB;BIRC3
Disease_Perturbations_from_GEO_up	0min	Parkinson's disease DOID-14330 human GSE6613 sample 788	0.0054410819768157	0.015998690163409	28	IGSF6;GYPC;ARPC1B;MVP;AQP9;C5AR1;FAM129A;KRT23;CSF2RB;TREM1;TUBA1C;IL18RAP;CASP8;CLEC7A;ALOX5;CXCR2;RAC2;CTSC;ANXA1;IL1R2;NDE1;MX2;RNASE6;PTPRC;S100A6;PLBD1;S100A9;S100A8
Disease_Perturbations_from_GEO_up	0min	Cardiac Hypertrophy C1383860 mouse GSE1621 sample 51	0.00553172321933559	0.0162083358664449	29	SPARC;RRAD;ELN;LYZ2;HBA-A1;CRIP1;ACTG2;TUBA1C;NRAP;XIRP1;NRTN;TIMP1;DSP;CD74;POSTN;CD93;PGAM2;EMP1;H2-AA;PSMB8;IIGP1;COL1A1;ACTA1;MMP14;COL3A1;FXYD1;COL5A2;S100A6;H2-AB1
Disease_Perturbations_from_GEO_up	0min	adrenoleukodystrophy DOID-10588 human GSE34308 sample 709	0.0057014690387056	0.0166474949631892	35	FLG;TOP2A;LRRC15;COL14A1;FAM129A;DPT;LTBP2;CXCL1;TTK;LTBP1;ACTG2;HHAT;TAF1D;HMOX1;FAM83D;POSTN;UBE2C;SPHK1;RARRES2;EN1;GPX7;DKK2;NDC80;TMEM154;BACE2;MELK;DBF4;EVI2A;FAP;MALL;COL5A2;CDK1;TRIB3;TRIP13;PI16
Disease_Perturbations_from_GEO_up	0min	MELAS - Mitochondrial myopathy, encephalopathy, lactic acidosis and stroke-like episodes C0162671 human GSE1462 sample 102	0.00572564928276591	0.0166600489547147	40	RRAD;NXN;HSPB7;FAM129A;RPS27L;LTBP2;ATP2A1;LRRC2;TTN;C3;GHR;LGALS3;GPNMB;SGCA;TSPAN8;UCP2;FLNC;CD36;CACNA1S;MYOZ1;MYOZ2;SVIL;CD74;MYBPC1;GPX3;CAV1;KLHL41;TRDN;HADHA;MYH1;SYNPO2L;MYL1;CILP;TNNT3;HRC;S100A6;TCAP;S100A4;TGFBI;TRIB1
Disease_Perturbations_from_GEO_up	0min	bipolar disorder DOID-3312 human GSE46449 sample 570	0.00580298028362295	0.0168266348708513	29	SPON2;CLIC3;PRF1;HP;FPR2;PRSS23;IL18RAP;FAM110C;CLEC5A;OLR1;ACP5;CMKLR1;CCR2;ANXA1;RSAD2;MX1;RNASE4;COLQ;CHIT1;BST1;IL1B;IL2RB;LCN2;SERPING1;KLRD1;PTX3;CLASRP;XAF1;DSC2
Disease_Perturbations_from_GEO_up	0min	Appendicitis C0003615 human GSE9579 sample 98	0.00614763136370881	0.0177601325221532	30	NCF2;ARPC1B;AQP9;TNC;GIMAP4;CSF2RB;CXCL1;GLRX;RAC2;SPP1;CCL3;CTSH;CCL2;TIMP1;CCR1;DENND2D;ANXA1;MMP12;GREM1;FABP4;PTPRC;IL1B;CD48;S100A4;TGFBI;LCP1;EVI2B;S100A9;S100A8;BIRC3
Disease_Perturbations_from_GEO_up	0min	Urothelial carcinoma in situ C0334267 human GSE3167 sample 229	0.00616730138895772	0.0177601325221532	36	SPARC;TACSTD2;CXCL1;AQP3;AREG;TUBA1C;UCP2;CCL2;CTSC;TGIF1;DSP;POSTN;ANXA1;CD93;TSC22D3;MX2;RARRES1;PLAUR;EMP1;TAP1;KLF4;SERPINB5;GEM;CXCL10;CLDN4;COL3A1;RGCC;IL1B;IL2RB;TGFBI;IRF6;TRIB1;ATF3;S100A8;EPHA2;NFE2L2
Disease_Perturbations_from_GEO_up	0min	Down syndrome DOID-14250 mouse GSE39159 sample 529	0.00670770067779129	0.0192501820821545	46	SH2D4A;RRAD;FAM129A;HMGB2;IL2RG;MEOX2;ANTXR1;EDA2R;MS4A6C;ELK4;SERPINB1A;ADAMTS5;CASP8;SLN;MUSTN1;MAN2A1;UCP3;P2RY2;XIRP1;ARFIP1;TIMP1;FLNC;ADAMTS6;CD74;POSTN;IL1R1;ANXA4;IFI203;CYBB;FMO2;PPBP;KAZALD1;H2-AA;ASPN;CEACAM1;QARS;FAP;LPCAT3;XLR3B;AKIP1;S100A4;SGK3;MYH4;TLR4;ATF3;PPIC
Disease_Perturbations_from_GEO_up	0min	Rhinovirus infection C0276447 human GSE11348 sample 324	0.00707385602157527	0.0202317110787716	33	RTP4;FCGBP;IL1RN;SDC4;TNFAIP2;GLRX;CLDN1;PRSS23;CRIP1;C3;PLAC8;LGALS3;ATP5B;CDH3;MB;ZC3H12A;UCP2;CD74;RSAD2;NOS2;MX2;MX1;TAP1;PSMB8;MMP12;CXCL10;IL1B;CYP1A1;LCN2;IRF7;S100A4;XAF1;S100A8
Disease_Perturbations_from_GEO_up	0min	Polycystic Ovary Syndrome C0032460 human GSE6798 sample 292	0.00737287116801321	0.0210151906081465	30	SPARC;SMPX;GBE1;HSPB2;TMEM182;ATP2A1;ITGAE;ATP5B;NRAP;CACNA1S;SVIL;APOBEC2;ADPRHL1;PGAM2;KLHL41;TRDN;COL1A1;MYH1;COL3A1;QARS;MAPKAPK3;SYNPO2L;RASA4;TNNT3;S100A4;SYNC;SMTNL2;MYH4;S100A9;S100A8
Disease_Perturbations_from_GEO_up	0min	Acne C0702166 human GSE10432 sample 297	0.00805755339662987	0.0228889143944943	30	GRB7;CRABP2;TNFAIP2;CXCL1;TFPI;AQP3;HK2;GHR;ALDH3B2;INPP5D;P2RY2;CASP4;CTSH;OLR1;STAT6;ITGB6;SVIL;PRKCD;RARRES1;CHIT1;CEACAM1;FXYD3;CLDN8;LCN2;TGFBI;IRF6;S100A9;CFB;S100A8;NFE2L2
Disease_Perturbations_from_GEO_up	0min	Barrett's esophagus DOID-9206 human GSE34619 sample 453	0.00841910275007648	0.0238351625154192	30	FCGBP;LAMC2;MST1R;DDX60;IL2RG;PLAC8;NT5E;TSPAN8;EPCAM;CREB3L1;ANPEP;AGMO;RASSF6;HSD17B2;CLCA1;IGF2BP2;ABCC3;GALNT6;POSTN;FZD5;IL17RB;ACER2;SLC7A7;A4GNT;GPR160;GALM;KDELR3;SLC28A2;CFB;BIRC3
Disease_Perturbations_from_GEO_up	0min	Sepsis C0243026 mouse GSE4479 sample 150	0.00874346611464219	0.0246701165120207	28	RTP4;SLFN2;PTPN22;HBA-A2;MKI67;HELZ2;PLAC8;RNF213;BCL2L11;CES2G;CTLA4;MAP3K8;OASL2;GBP6;CTLA2B;RSAD2;FUS;IRGM1;H2-AA;IIGP1;CD24A;RNF125;GBP10;BCL3;IL2RB;LCN2;H2-AB1;BIRC3
Disease_Perturbations_from_GEO_up	0min	precursor B lymphoblastic lymphoma/leukemia DOID-7061 human GSE29639 sample 803	0.0089017674914274	0.0250324871067656	38	HVCN1;MS4A7;CCM2L;NRARP;IL2RG;DDX60;TNF;CYP2R1;SPP1;PIM1;CCL3;RAC2;MAP3K8;TIMP1;KIF21B;TNFAIP8L2;OSTF1;PCK1;DENND2D;RBM38;BATF3;IRX5;PLEKHA2;MX2;SYTL1;IGSF10;MFAP4;PROCR;PTPRC;ELF4;GPR160;BCL3;IRF7;ANGPTL2;S100A4;TRIB3;ATF3;BIRC3
Disease_Perturbations_from_GEO_up	0min	Cancer of the testis C0153594 human GSE1818 sample 246	0.00908023772731462	0.0253928866496018	17	POSTN;ANXA1;CRIP1;ACTG2;ASPN;DERA;COL1A1;COL3A1;CDH3;TTR;COL5A2;APOC1;CCL2;CD48;TGFBI;FLNC;ATF3
Disease_Perturbations_from_GEO_up	0min	Congestive heart disease C0018802 mouse GSE2236 sample 258	0.00909053221346127	0.0253928866496018	27	SPARC;GDPD3;HBA-A2;ATP2A1;CRIP1;FBLN5;LGALS3;RRAS;DHRS7C;GM10269;SVEP1;APOE;CCL21A;POSTN;GPX3;PGAM2;EMP1;ACTA1;MFAP4;COL3A1;RGCC;SYNPO2L;CILP;COL5A2;S100A6;SERPING1;TRIM54
Disease_Perturbations_from_GEO_up	0min	Atherosclerosis C0004153 mouse GSE363 sample 193	0.00959042362838436	0.0266118377502851	29	GRB7;LYZ2;CD5L;HP;CXCL1;C3;PLAC8;LGALS3;HPX;TUBA1C;TTR;HMOX1;EAR2;ABCC3;CD74;HSD3B7;H2-EB1;ARG1;RNASE4;MTHFS;H2-AA;GJB2;HAL;CEACAM1;MMP14;LRG1;APOC1;SAA2;PLIN2
Disease_Perturbations_from_GEO_up	0min	Breast Cancer C0006142 mouse GSE2528 sample 28	0.00959042362838436	0.0266118377502851	29	NOTCH4;LTBP2;F11R;THBS1;TSPAN8;ERBB3;EPCAM;ANPEP;HMOX1;CTSH;XDH;TGIF1;TFAP2C;ARG1;SMAGP;PLET1;PSMB8;IIGP1;CD24A;CLDN4;CEACAM1;CDCP1;FXYD3;BGLAP3;APOC1;LCN2;LCP1;RIN2;EPHA2
Disease_Perturbations_from_GEO_up	0min	Depression DOID-1595 mouse GSE26025 sample 463	0.0103832261370585	0.028716645223944	31	CHODL;ACSM3;KLK6;PLAC8;TUBA1C;ACOXL;TTR;H2-DMB1;SLAMF9;ALOX12E;CD300LF;IL12RB2;AOC3;COX8B;GGT6;ELOVL7;H2-AA;COLQ;CXCL10;CLDN4;CDCP1;DCT;NPHS1;TEP1;VNN3;XLR3B;IL1B;TMEM79;PLIN4;STEAP1;XAF1
Disease_Perturbations_from_GEO_up	0min	pancreatic cancer DOID-1793 human GSE23952 sample 798	0.0104331304924221	0.0287597478705582	30	SRPX;KCNK6;CCM2L;LTBP2;THBS1;FBLN5;FSTL3;NT5E;RRAS;ZC3H12A;HMOX1;ARSI;PLEK2;AP1M2;GALNT6;BATF3;JAG1;SPHK1;PLAUR;TM6SF1;GEM;COL1A1;PROCR;CDCP1;COL5A2;F2RL1;ANGPTL4;TGFBI;NF2;ATF3
Disease_Perturbations_from_GEO_up	0min	endometriosis DOID-289 human GSE23339 sample 883	0.0108797470274671	0.0298925508492374	30	SPARC;IGSF6;MS4A7;NPL;ANTXR1;THBS1;C3;C7;GPNMB;PIM1;HMOX1;OLR1;CCL2;APOE;TIMP1;SLC15A3;CD74;GADD45A;RARRES2;RARRES1;MX1;COL1A1;SMOC2;GJB2;TCEA3;COL5A2;APOC1;NUPR1;CFB;NFE2L2
Disease_Perturbations_from_GEO_up	0min	Dermatomyositis C0011633 human GSE1551 sample 130	0.0109329206259308	0.0299404819755883	34	SPARC;RRAD;GBE1;HSPB7;RPS27L;ATP2A1;GLRX;HSPB3;C3;TUBA1C;TSPAN8;IMPA2;UCP3;UCP2;TIMP1;MYOZ2;CD74;APOBEC2;RSAD2;GPX3;MX2;MX1;RPL3L;COL1A1;CXCL10;COL3A1;FABP4;TNNT3;HRC;S100A6;IRF7;TCAP;S100A4;ATF3
Disease_Perturbations_from_GEO_up	0min	Bacterial Infection C0004623 mouse GSE6435 sample 133	0.011173672758727	0.0305001230352223	32	IL1RN;CCL12;COL14A1;GLRX;AOAH;MS4A4D;PLAC8;ACOXL;TTR;RRAS;SLN;CCRL2;RAC2;PIM1;HMOX1;SVEP1;FGFBP1;RSAD2;IFI204;ARG1;MAPK12;HRNR;MS4A6B;CXCL10;EPGN;MYL1;CDK2;IRF7;TRIP13;CFB;BIRC3;TMEM45A
Disease_Perturbations_from_GEO_up	0min	West Nile fever DOID-2366 human GSE30719 sample 874	0.0113468584827872	0.0308722967810897	46	RTP4;UBA7;NCF2;TNFAIP2;GLRX;CXCL1;DDX60;HK2;TNFSF13B;HELZ2;NT5E;RNF213;CASP4;REV3L;MAP3K8;SLC15A3;ADAMTS6;GBP4;IL15RA;STARD4;STARD5;JAG1;RSAD2;MLKL;RIPK2;IL1R1;MX2;MX1;TAP1;ELOVL7;KLF4;PARP14;MASTL;PSMB8;PARP10;FAM111A;CXCL10;CEACAM1;THEMIS2;TEP1;IRF7;SERPING1;XAF1;ATF3;CFB;BIRC3
Disease_Perturbations_from_GEO_up	0min	Asthma, allergic C0155877 human GSE3004 sample 360	0.0116319854186425	0.0315456433036325	35	IL1RN;B4GALT1;MVP;TACSTD2;TNFAIP2;CXCL1;PRSS22;ATP12A;AQP3;PPL;LGALS3;WNT6;PTBP1;TRIM29;CCL3;KRT6A;ST14;FGFBP1;ANXA1;LAMB3;IL1R1;KRT5;SERPINB5;CLDN4;IL1B;MALL;BCL3;SAA1;LCN2;PKP3;IRF6;S100A9;ARHGEF5;S100A8;NFE2L2
Disease_Perturbations_from_GEO_up	0min	cervical cancer DOID-4362 human GSE9750 sample 617	0.011882614196156	0.0321213893431571	29	TOP2A;SDC4;ARPC1B;GPR87;HMGB2;KRT23;TYMS;SMC4;CKS1B;C3;CDH3;EPCAM;SPP1;TIMP1;CTSC;POSTN;UBE2C;TAP1;KRT5;MMP12;CXCL10;MELK;FXYD3;S100A6;CDK1;MCM3;HOXD4;TGFBI;NFE2L2
Disease_Perturbations_from_GEO_up	0min	cystic fibrosis DOID-1485 human GSE15568 sample 833	0.0119226700835362	0.0321260370739656	27	FCGBP;GLRX;IL2RG;PLAC8;TUBA1C;TSPAN8;RAB25;UCP2;RAC2;TSPO;CLCA1;TIMP1;CD74;FGFBP1;TSC22D3;KLF4;SERPINB5;CLDN4;CEACAM1;DHRS9;MALL;S100A6;LCN2;PLBD1;LCP1;ATF3;EPHA2
Disease_Perturbations_from_GEO_up	0min	Colitis C0009319 mouse GSE2172 sample 401	0.0124397073400105	0.0333050311531272	26	AHNAK;ELN;F11R;ACTG2;HK2;PLAC8;TUBA1C;H2-DMB1;CASP4;IGF2BP2;APOBEC1;ABCC3;CD74;H2-EB1;POSTN;PLET1;H2-AA;PSMB8;IIGP1;COL1A1;CEACAM1;CDCP1;LRG1;CLDN8;SAA2;S100A8
Disease_Perturbations_from_GEO_up	0min	breast adenocarcinoma DOID-3458 human GSE61304 sample 1071	0.0124397073400105	0.0333050311531272	26	TOP2A;LRRC15;HP;NCAPG;MKI67;FOXM1;IL2RG;CRIP1;TREM1;TTR;C1QTNF6;CLEC5A;SLAMF8;SPP1;ARSI;OLR1;UBE2C;ASPN;CCNA2;MMP11;CXCL10;ACTA1;GJB2;MELK;CILP;COL5A2
Disease_Perturbations_from_GEO_up	0min	cardiomyopathy DOID-0050700 human GSE9128 sample 780	0.0125256190638799	0.0334282445080617	35	ATP10D;AQP9;C5AR1;HMGB2;GIMAP4;CXCL1;FPR2;NPL;DDX60;MS4A4A;RACGAP1;CXCR2;C1RL;CCL3;RAC2;ARFIP1;SLC25A24;CCR2;DENND2D;ATP8B1;IL1R2;HPS5;TLR1;PTPRC;EVI2A;IL1B;SP3;TLR8;FAS;SGK3;EVI2B;TRIB1;CLEC2D;TLR4;BIRC3
Disease_Perturbations_from_GEO_up	0min	Diabetic Neuropathy C0011882 mouse GSE11343 sample 7	0.0130077500521818	0.0346047445832647	26	H2-T23;TPSB2;B4GALT1;CRABP2;MCPT4;C3;LGALS3;SERPINB1A;CCL8;TMEM88;ANXA8;IGF2BP2;EAR2;CPA3;CTLA2A;COX8B;CMA1;PLA2G4B;CD209F;AHNAK2;KLF4;RPS27RT;APOC1;DPEP1;CYP2E1;H2-AB1
Disease_Perturbations_from_GEO_up	0min	COPD - Chronic obstructive pulmonary disease C0024117 human GSE3212 sample 196	0.0132383353839408	0.0351067248472861	36	SDC4;NCF2;ARPC1B;C5AR1;TNFAIP2;GLRX;ITGAE;TCIRG1;SLC1A5;TNF;ATP5B;HK3;GPNMB;ALOX5;ANPEP;SPP1;PIM1;TSPO;ACP5;PIEZO1;CD36;STAT5A;GPX3;SLC11A1;PRKCD;RNASE6;CYBB;COL1A1;FGR;CXCL10;FABP4;PLIN2;S100A4;TGFBI;S100A9;ATF3
Disease_Perturbations_from_GEO_up	0min	pancreatic non-invasive intraductal papillary-mucinous carcinoma DOID-7685 human GSE19650 sample 609	0.0133526316230279	0.0352981239750706	30	FCGBP;EHF;SDC4;CDCA7L;TACSTD2;RPS27L;GLRX;F11R;AQP3;PLAC8;LGALS3;ATP5B;TUBA1C;TSPAN8;MARVELD2;EPCAM;RASSF6;CLCA1;PLEK2;ATP8B1;RNASE4;KLF4;NET1;BACE2;QARS;FXYD3;S100A6;LCN2;TGFBI;CCDC152
Disease_Perturbations_from_GEO_up	0min	acute myocardial infarction DOID-9408 mouse GSE775 sample 1001	0.0140204010212207	0.0369468429427136	29	SPARC;AHNAK;RRAD;LYZ2;HP;CXCL1;THBS1;TUBA1C;TMEM123;CCL7;XIRP1;HMOX1;CCL2;CAR3;CTLA2A;CD93;ADIPOQ;EMP1;COL1A1;PROCR;ACTA1;IL1B;COL5A2;LCN2;PTX3;CYP2E1;S100A9;ATF3;S100A8
Disease_Perturbations_from_GEO_up	0min	autism spectrum disorder DOID-0060041 human GSE25507 sample 1025	0.0141295695903986	0.0371178035007963	24	SPON2;CD74;NCF2;HDC;HVCN1;C5AR1;WAS;TNFAIP2;CXCL1;PPBP;TCIRG1;IL2RG;FGR;ATP5B;TUBA1C;HK3;SLC7A7;QARS;DPEP2;CTSH;STAT6;TGFBI;CD300LF;PF4
Disease_Perturbations_from_GEO_up	0min	type 2 diabetes mellitus DOID-9352 mouse GSE54917 sample 614	0.0147128736882484	0.0385293379711005	28	HP;H2-Q4;PRSS27;SLC1A5;2310039H08RIK;DUSP13;GLB1L2;LGALS3;DRAM1;PDGFC;ACP5;CYP2F2;WNT4;APOBEC1;SLC36A2;DNASE2A;GADD45A;ADIPOQ;MYBPH;MTHFS;ACER2;CLK1;ALDH3A1;RNF125;LCN2;CYP2E1;SPRR1A;MOCS1
Disease_Perturbations_from_GEO_up	0min	multiple sclerosis DOID-2377 human GSE26484 sample 742	0.0154917378781752	0.0404426054265134	26	ARHGAP9;RGS18;SPARC;IGSF6;NCF2;ARPC1B;AQP9;C5AR1;FAM129A;CSF2RB;TCIRG1;CXCR2;UCP2;RAC2;CCR1;MLKL;PPBP;ELOVL7;IL17RA;FGR;LRG1;TRIB1;CCDC152;S100A9;S100A8;PF4
Disease_Perturbations_from_GEO_up	0min	Senescence C0001792 human GSE1786 sample 114	0.0155507311498352	0.0404705363464656	33	SPARC;AHNAK;SMPX;RRAD;NXN;FAM129A;RPS27L;GLRX;LRRC2;C3;GHR;TSPAN8;UCP2;HMOX1;NUP43;CD74;APOBEC2;RPL3L;KLHL41;TRDN;MYH1;FABP4;QARS;CILP;RASA4;FXYD1;TNNT3;S100A6;S100A4;TRIB1;MYH4;S100A9;S100A8
Disease_Perturbations_from_GEO_up	0min	Breast Cancer C0006142 human GSE1379 sample 392	0.0159682261348514	0.0413898319812091	28	SLC47A1;CRABP2;DAPL1;AQP9;SIX1;MCM10;GLRX;ABCA12;SRL;AQP3;IL18RAP;CCL8;SLAMF8;RDH16;CCL2;TCFL5;TRIM63;IL1R2;RARRES1;CDC6;KLK11;CXCL10;DOK2;SLCO4A1;LCN2;PLBD1;ADTRP;S100A8
Disease_Perturbations_from_GEO_up	0min	type 2 diabetes mellitus DOID-9352 human GSE13760 sample 882	0.0160027512671978	0.0413898319812091	22	CD74;SPARC;COL14A1;GPX3;ELN;MMP2;ADIPOQ;EMP1;C3;COL1A1;TUBA1C;MFAP4;COL3A1;FABP4;CCL8;C7;CCL3;SERPING1;SLAMF7;CCL2;TGFBI;MUTYH
Disease_Perturbations_from_GEO_up	0min	COPD - Chronic obstructive pulmonary disease C0024117 human GSE3320 sample 255	0.016673974729701	0.0429932025338136	17	CPA3;GALNT6;GPX3;C5AR1;ADH7;KLK11;LGALS3;ALDH3A1;TUBA1C;GPNMB;DHRS9;GSTA3;CYP1A1;LCN2;SPP1;ACP5;CTSC
Disease_Perturbations_from_GEO_up	0min	Cardiomyopathy, Dilated C0007193 human GSE3585 sample 198	0.016899434228645	0.0433080302250902	30	SPARC;ACSM3;COL14A1;ELN;ATP10D;HMGB2;DPT;LTBP2;MEOX2;SMC4;PRSS23;CRIP1;LTBP1;FBLN5;FSTL3;SPP1;SVEP1;POSTN;ANXA4;TSC22D3;ASPN;COL1A1;CLK1;ACTA1;COL3A1;COL5A2;PLBD1;ALPK3;TRIB1;TMEM45A
Disease_Perturbations_from_GEO_up	0min	colon adenoma DOID-0050912 human GSE4183 sample 550	0.016899434228645	0.0433080302250902	30	COL17A1;RPS27L;CXCL1;PRSS23;TMEM123;CDH3;RAB25;MB;ORMDL2;CTSH;TSPO;CLCA1;TIMP1;EIF2A;DSP;GALNT6;SMAGP;RNASE4;DUSP27;SERPINB5;KLK11;MMP12;FERMT1;BACE2;QARS;CHMP4C;LCN2;PLBD1;DPEP1;TGFBI
Disease_Perturbations_from_GEO_up	0min	melanoma in situ UMLS CUI-C0346040 human GSE4587 sample 980	0.0171711270088545	0.0438701354677441	20	FLG;CD74;CRABP2;ARG1;GPX3;ARPC1B;CXCL10;GJB2;PTPRC;DCT;RAC2;APOE;CCL19;LCP1;SPRR1A;S100A9;CTSC;S100A8;KRT6A;TMEM45A
Disease_Perturbations_from_GEO_up	0min	osteoarthritis DOID-8398 human GSE16464 sample 752	0.0172651245192693	0.0439762138211175	35	TOP2A;CDCA3;ARPC1B;HMGB2;TTK;TYMS;SMC4;CENPA;THBS1;CKS1B;TUBA1C;ADAMTS5;ATP5B;TMEM123;RACGAP1;TK1;FAM83D;CTSC;POSTN;JAG1;UBE2C;CKAP2;KRT10;NDC80;CCNA2;SMOC2;MELK;COL5A2;CDK1;S100A4;KDELR3;KIF20A;TRIP13;CDKN3;TMEM45A
Disease_Perturbations_from_GEO_up	0min	Ankylosing Spondylitides C0038013 human GSE11886 sample 202	0.0175917368100285	0.0446723498387997	26	SRPX;KCNK6;CLEC10A;MRGPRF;VSIG10L;CRIP1;ACACB;CLEC5A;CCL3;CCL2;TIMP1;APOOL;PAQR5;IL1R2;STARD9;GPX7;PPBP;CHIT1;DEPDC7;DOK2;CHMP4C;RAB38;TGFBI;RAB7B;CD101;PPIC
Disease_Perturbations_from_GEO_up	0min	Breast Cancer C0006142 human GSE1378 sample 52	0.0180099969767193	0.0455963065452893	28	CRABP2;DAPL1;HDC;SIX1;GLRX;ABCA12;AQP3;CRIP1;IL22RA2;ALDH3B2;RNF213;CCRL2;SLAMF8;HOXA1;FGFBP1;ATP8B4;IL1R2;RARRES1;BMP7;KLK11;FA2H;BACE2;CXCL10;SAA1;LCN2;LCP1;S100A9;S100A8
Disease_Perturbations_from_GEO_up	0min	Ventilator-associated lung injury C0340257 mouse GSE2411 sample 355	0.0182360956834645	0.0460296632010339	30	SLFN2;SLFN4;IL1F9;HK2;PLAC8;HCAR2;LGALS3;ATP5B;GM10269;CTSH;CD300LF;GM7334;CTSC;CCR1;SLC10A6;IL1R2;TSC22D3;PLAUR;ACER2;MS4A6B;PTPRC;RGCC;STK17B;FAS;PLIN2;NUPR1;LCP1;S100A9;S100A8;NFE2L2
Disease_Perturbations_from_GEO_up	0min	Uterine leiomyoma C0042133 human GSE2724 sample 225	0.0184445296376616	0.0464159634725539	25	SPARC;BNC2;COL14A1;GBE1;HSPB7;TNC;RPS27L;TYMS;PRSS23;ACTG2;PDGFC;TIMP1;AOC3;SVIL;ENTPD1;ATP8B4;CAV1;MMP2;ASPN;COL1A1;COL3A1;COL5A2;COL4A6;NUPR1;TMEM45A
Disease_Perturbations_from_GEO_up	0min	COPD - Chronic obstructive pulmonary disease C0024117 human GSE475 sample 343	0.0189414202097101	0.0475236830411289	27	SMPX;RRAD;GBE1;HSPB7;ITGAE;HSPB3;DUSP13;TTN;SLN;MB;NRAP;MYOZ3;FLNC;APOBEC2;ADIPOQ;MYBPH;CIDEC;KLHL41;TRDN;ACTA1;MAPKAPK3;MYL1;CILP;S100A6;ITGB1BP2;SYNC;ATF3
Disease_Perturbations_from_GEO_up	0min	asthma DOID-2841 human GSE43696 sample 829	0.0191125227074924	0.0478098329220258	26	IGSF6;HP;NCAPG;CTSW;GIMAP4;CENPA;DUSP13;CLCA1;FAM83D;LGALS7;CPA3;POSTN;NOS2;CDC25C;KY;MAPK12;TMPRSS11D;SLC5A8;DEPDC7;CYP1A1;SAA2;KLRD1;TRIP13;MS4A2;CD101;BIRC3
Disease_Perturbations_from_GEO_up	0min	melanoma DOID-1909 human GSE6887 sample 948	0.0192418039574537	0.0479899753462685	25	COL18A1;NCAPG;JADE3;CXCL1;AQP3;ART1;CLEC5A;SPP1;CCL3;EPS8L1;ITGB6;KRT6A;MYBPC1;CDKN2B;IL1R2;RARRES2;ZBTB37;GEM;TMPRSS11D;MELK;TCEA3;TRIB3;PLIN2;ADTRP;TGFBI
Disease_Perturbations_from_GEO_down	0min	Barrett's esophagus DOID-9206 human GSE34619 sample 596	7.126134885341e-30	5.97170103391576e-27	78	IL1RN;CLIC3;ANKRD35;KRT24;PRSS27;ATP12A;AQP3;VSIG10L;ENDOU;TRIM29;PIM1;ANXA8;MUC15;SLC39A2;KRT6A;GBP6;CERS3;DSP;DENND2C;FGFBP1;PRKCH;ANXA1;GPX3;TMEM40;EMP1;KRT78;KRT5;TMPRSS11D;ALDH3A1;CD109;SCNN1B;TMEM79;PKP1;RAB38;CYP2E1;DSG3;ACPP;S100A9;DSC2;S100A8;FLG;KPRP;SERPINB11;CRABP2;DAPL1;GPR87;TACSTD2;IL20RB;LPAR3;ADH7;SBSN;PPL;EVPL;ALDH3B2;GPNMB;CXCR2;ATP6V0A4;CPA4;FAM83A;SLC10A6;TFAP2C;AHNAK2;KLK13;BBOX1;EPHX3;FMO2;CNFN;SLURP1;TMEM154;MAB21L3;GJB2;EPGN;KRT16;KRT15;GJB5;FAT2;SPRR1A;BNIPL
Disease_Perturbations_from_GEO_down	0min	psoriasis DOID-8893 mouse GSE27628 sample 823	1.65330760031568e-27	6.92735884532268e-25	79	MRGPRF;KRT24;SIX1;TMEM182;ATP2A1;PTH1R;HSPB3;MS4A4D;CPZ;ACTG2;LMOD3;C1QTNF3;ADAMTS2;C1QTNF6;SCD3;IFITM6;OASL2;CPA3;COX8B;TRIM63;TMOD4;PGAM2;GPX7;CPT1B;DKK2;GEM;KLHL41;ASPN;RCN3;MMP11;MMP14;GBP10;MYL1;TNMD;TNNT3;S100A4;KDELR3;LCP1;RGS18;CCL12;SMPX;SLFN4;TWIST2;LTBP2;SRL;GVIN1;NEU2;CCL8;AGMO;DHRS7C;CYP2F2;CACNA1S;SULT5A1;CCL21A;RPL39L;CTLA2B;PPP1R27;CMTM3;CMA1;PRRX2;IL31RA;IRGM1;KAZALD1;CD209A;RPL3L;IIGP1;COL1A1;SMOC2;MFAP4;THEMIS2;CILP;KRT15;FXYD1;TCEA3;COL5A2;HRC;HOXD4;TGFBI;XAF1
Disease_Perturbations_from_GEO_down	0min	Barrett's esophagus DOID-9206 human GSE34619 sample 453	3.8823316010806e-25	1.08446462723518e-22	72	IL1RN;CLIC3;ANKRD35;KRT24;PRSS27;AQP3;VSIG10L;ENDOU;TRIM29;PIM1;ANXA8;SLC39A2;KRT6A;GBP6;CERS3;DSP;DENND2C;FGFBP1;PRKCH;ANXA1;TMEM40;EMP1;KRT78;KRT5;SERPINB5;TMPRSS11D;CD109;SCNN1B;TMEM79;PKP1;RAB38;DSG3;ACPP;S100A9;DSC2;S100A8;FLG;KPRP;SERPINB11;CRABP2;DAPL1;GPR87;TACSTD2;IL20RB;LPAR3;ADH7;SBSN;PPL;ALDH3B2;GPNMB;CXCR2;CPA4;FAM83A;SLC10A6;TFAP2C;AHNAK2;KLK13;BBOX1;EPHX3;FMO2;CNFN;SLURP1;TMEM154;MAB21L3;GJB2;EPGN;KRT16;KRT15;GJB5;FAT2;SPRR1A;BNIPL
Disease_Perturbations_from_GEO_down	0min	basal cell carcinoma DOID-2513 mouse GSE58894 sample 730	7.28772276420693e-24	1.52677791910135e-21	74	FCGBP;KLHL38;HSPB7;SIX1;TMEM182;TMEM52;ATP2A1;SLC2A4;HSPB3;ABRA;KLHL30;LMOD3;DUSP13;KLHL31;ACOXL;SGCA;MB;MYOZ3;MYOZ1;MYOZ2;MYBPC1;APOBEC2;TRIM63;TMOD4;PGAM2;SERPINB7;CPT1B;DUSP27;TRDN;MYH1;ACTA1;MYL1;SFRP5;TNNT3;ALPK3;ALPK2;ITGB1BP2;VGLL2;SYNC;SMTNL2;MYH4;TRIM54;CHODL;SMPX;DAPL1;IL20RA;GDPD2;ASB14;SRL;ACACB;CLCN1;IL22RA2;TTN;ART1;NEU2;CHRND;FBXO40;TSPAN8;ASB10;NRAP;DHRS7C;XIRP1;XIRP2;CACNA1S;CACNG1;PPP1R27;MYBPH;RPL3L;KY;AGBL1;TCEA3;TCAP;SLC26A7;MAGIX
Disease_Perturbations_from_GEO_down	0min	Neurological pain disorder C0423704 rat GSE15041 sample 356	4.12694352781294e-18	6.91675735261449e-16	71	TOP2A;RTP4;HSPB7;TMEM182;GIMAP4;HSPB3;ABRA;ACTG2;KLHL31;SOX18;MB;ANXA8;MYOZ1;MYOZ2;MYBPC1;POSTN;COX8B;APOBEC2;TRIM63;TMOD4;GPX3;PGAM2;RNASE4;CPT1B;KLHL41;ASPN;TRDN;CCNA2;MYH1;DEPDC1B;RRNAD1;IRF7;ALPK3;ANGPTL4;ITGB1BP2;S100A9;TRIM54;S100A8;SLC47A1;SMPX;SLFN2;C5AR1;OAS1A;DPT;TTN;PLAC8;TTR;MUSTN1;SLAMF9;CMYA5;NRAP;DHRS7C;CACNA1S;CACNG1;LY6G6E;CAR3;MX1;IGF1;KAZALD1;RPL3L;PSMB8;KY;MFAP4;FABP4;TCEA3;HRC;LCN2;CDK1;TCAP;HPSE;PF4
Disease_Perturbations_from_GEO_down	0min	pulmonary sarcoidosis DOID-13406 human GSE19976 sample 765	1.21305534281237e-17	1.69423396212794e-15	67	TOP2A;NCF2;CLEC10A;ARPC1B;AQP9;TNFAIP2;MKI67;AREG;TREM1;PIK3CG;PSTPIP2;ANPEP;ACP5;FFAR2;FGFBP1;IL1R2;RNASE6;TAP1;CYBB;KMO;MMP12;FGR;DOK2;SLC7A7;PLBD1;TLR8;CD48;LCP1;S100A9;CFB;S100A8;BIRC3;TMEM45A;RGS18;IGSF6;CSF2RB;FPR2;NPL;AOAH;IL2RG;THBS1;GPNMB;CLEC7A;INPP5D;CXCR2;CCL3;SLAMF7;HMOX1;CCL2;CCL19;SLC15A3;PLA2G2D;TNFRSF9;RARRES1;TM6SF1;SCIMP;CXCL10;COL3A1;PTPRC;THEMIS2;TBXAS1;APOC1;SAA1;SAA2;TGFBI;EVI2B;MYO1G
Disease_Perturbations_from_GEO_down	0min	Barrett's esophagus DOID-9206 human GSE13083 sample 917	3.80143860033097e-14	4.55086506725336e-12	50	CLIC3;PLEKHF1;KRT24;KRT23;FZD10;AQP3;ENDOU;TRIM29;PIM1;ANXA8;SLC39A2;FGFBP1;PRKCH;GPX3;TMEM40;EMP1;TMPRSS11D;ALDH3A1;SCNN1B;PKP1;RAB38;CYP2E1;DSG3;ACPP;EPHA2;FLG;CRABP2;AHNAK;GPR87;ATP10D;ADH7;PPL;EVPL;KLK7;KLK6;ALDH3B2;EFS;GPNMB;CLEC7A;CXCR2;EPS8L1;AHNAK2;KLK13;BBOX1;EPHX3;FMO2;KLK11;SLURP1;RGCC;KRT15
Disease_Perturbations_from_GEO_down	0min	breast cancer DOID-1612 human GSE3744 sample 978	6.77912550047671e-14	7.10113396174936e-12	71	SRPX;FCGBP;EHF;ANKRD35;ACSM3;HSPB2;KRT23;CALML3;ACTG2;GHR;ADAMTS5;CDH3;TRIM29;RASSF6;ANXA8;MUC15;MYBPC1;ANXA1;SCARA5;GPX3;OSR1;ADIPOQ;SLC6A14;ELOVL7;KRT5;SERPINB5;GEM;DAAM2;CLDN8;PLIN4;SERPING1;SLC27A6;COL6A6;PLIN1;DSG3;ATF3;COL17A1;FAM129A;DPT;GSTT2;LTBP2;PPL;KLK7;FBLN5;KLK6;SCUBE2;TSPAN8;WIF1;HSD17B2;XDH;AOC3;CMTM7;TFAP2C;TCF7L1;LAMB3;CAV1;RARRES1;ABCA9;BBOX1;FMO2;IGF1;KLF4;LYVE1;IGSF10;MFAP4;FABP4;SERHL;KRT15;FXYD1;FAT2;SAA2
Disease_Perturbations_from_GEO_down	0min	multiple myeloma DOID-9538 human GSE36474 sample 707	2.24739820470564e-13	2.09257743949259e-11	59	TOP2A;TNC;MCM10;MKI67;FOXM1;SMC4;ACTG2;KIF15;CKS1B;EME1;MIS18BP1;ENPP1;TK1;ADAMTS6;CKAP2;MASTL;CCNA2;DEPDC1B;MELK;DBF4;RASA4;MALL;MCM3;DNA2;KIF20A;ASF1B;FLG;CDCA3;NCAPG;GSTT2;CSF2RB;TTK;TYMS;CENPA;NCAPH;SKA1;AURKB;RACGAP1;FIGNL1;ECT2;FAM83D;RPL39L;CENPU;HSD3B7;POLQ;STIL;UBE2C;ATAD2;PRG4;CDC6;NDC80;CENPF;KRT16;POLE2;CDK2;CDK1;CENPN;TRIP13;CDKN3
Disease_Perturbations_from_GEO_down	0min	Spinal Muscular Atrophy C0026847 mouse GSE10599 sample 235	1.01691349762116e-12	8.36807504854944e-11	46	RBM47;SLC47A1;COL14A1;TACSTD2;GIMAP4;PTH1R;AOAH;MKI67;AQP3;FBLN5;GLB1L2;SCIN;TSPAN8;RAB25;EPCAM;ANPEP;SLC22A18;SPP1;ATP6V0A4;TK1;ITGB6;PCK1;RSAD2;PAQR5;TPK1;VDR;GPX3;KCNJ15;EMP1;FMO2;KMO;SCNN1G;SLC5A8;CLDN4;SLC7A7;FABP4;XPNPEP2;CLDN8;SCNN1B;TRPV4;ANGPTL2;DPEP1;GALM;SMTNL2;SPRR1A;CFB
Disease_Perturbations_from_GEO_down	0min	Squamous cell carcinoma of mouth C0585362 human GSE3524 sample 295	1.11007023258315e-12	8.36807504854944e-11	45	FLG;CLIC3;ACSM3;AHNAK;RRAD;PLA2G3;GDPD3;AQP3;PPL;EVPL;CRIP1;GHR;ENDOU;WIF1;P2RY2;CXCR2;EPS8L1;CCL2;SVEP1;TGM5;FGFBP1;CDSN;ANXA1;ARG1;GPX3;IL1R2;EMP1;EPHX3;FMO2;SERPINB7;POU2F3;KLK11;SLURP1;LOR;ALDH3A1;CDCP1;DCT;SCNN1B;MALL;BCL3;SLC27A6;ACPP;SPRR1A;DSC2;EPHA2
Disease_Perturbations_from_GEO_down	0min	Breast Cancer C0006142 human GSE3744 sample 24	1.19829236972068e-12	8.36807504854944e-11	69	SRPX;FCGBP;EHF;ANKRD35;ACSM3;HSPB2;CALML3;ACTG2;GHR;ADAMTS5;CDH3;TRIM29;RASSF6;MYBPC1;ANXA1;SCARA5;GPX3;OSR1;ADIPOQ;SLC6A14;ELOVL7;KRT5;SERPINB5;GEM;DAAM2;CLDN8;PLIN4;SERPING1;ANGPTL2;SLC27A6;COL6A6;PLIN1;ATF3;COL17A1;FAM129A;DPT;LTBP2;PPL;FBLN5;KLK6;C3;SCUBE2;ALDH3B2;TSPAN8;WIF1;HSD17B2;XDH;AOC3;CMTM7;TFAP2B;TFAP2C;TCF7L1;LAMB3;CAV1;RARRES1;ABCA9;BBOX1;FMO2;IGF1;KLF4;LYVE1;IGSF10;MFAP4;FABP4;SERHL;KRT15;FXYD1;FAT2;SAA2
Disease_Perturbations_from_GEO_down	0min	familial combined hyperlipidemia DOID-13809 human GSE11393 sample 773	1.0478174961302e-11	6.75439278274699e-10	54	SPON2;AQP9;KRT23;CTSW;TREM1;IL18RAP;CASP8;IMPA2;CCRL2;FFAR2;CD36;TGIF1;CD93;IL1R1;ARG1;GPX3;IL1R2;SLC11A1;ANXA4;GEM;FGR;DPEP2;PLBD1;PADI4;TRIB1;ACPP;TLR4;S100A9;S100A8;PTGES;RRAD;C5AR1;TACSTD2;FPR2;STX11;RAB11FIP1;CLEC7A;CXCR2;CCR1;SVIL;LAMB3;MX2;KLF4;BST1;HAL;THEMIS2;VNN3;P2RX1;TBXAS1;LCN2;FAS;PTX3;EVI2B;CKLF
