## Supplementary material for "A novel product-tensor decomposition of two independent datasets can reveal a shared brain–skin transcriptional program under restraint stress": S6_enrichment_with_member_genes.csv (part 3 of 3)

lib	tp	Term	P	Padj	k	Genes
Disease_Perturbations_from_GEO_down	0min	psoriasis DOID-8893 mouse GSE27628 sample 821	1.59671546342393e-11	9.55748255963755e-10	59	FCGBP;CPM;ACSM3;RDH9;KRT24;HP;KRT23;ABRA;LRRC2;ACTG2;LMOD3;HEPHL1;RASSF6;MUC15;SLC39A2;IFITM6;SBSPON;ELOVL3;ADIPOQ;SERPINB7;KLHL41;GPRIN2;ALDH3A1;CLDN8;PLIN4;PADI4;MYH4;RDH1;TRIM54;CALCB;SMPX;DAPL1;IL20RB;GLB1L2;SERPINA3C;MARVELD2;WIF1;CMYA5;ALOX12E;HSD17B2;DHRS7C;CYP2F2;CACNA1S;PCK1;TFAP2B;IFI205;DKKL1;BBOX1;CIDEC;RPL3L;SLURP1;BMP4;FA2H;CAPN12;FXYD4;NLRP10;CES1D;F2RL1;TCAP
Disease_Perturbations_from_GEO_down	0min	atopic dermatitis skin DOID-3310 human GSE32924 sample 630	1.76288283291692e-11	9.84863875989586e-10	48	RTP4;CDCA3;MVP;C5AR1;HP;TNC;NCAPG;PRSS27;ZBTB42;CXCL1;TTK;TCIRG1;MKI67;KLK9;FOXM1;CDH3;P2RY2;ZC3H12A;SPP1;NRTN;TK1;KRT6A;CCR1;GALNT6;POLQ;UBE2C;ADIPOQ;CDC6;NDC80;MMP12;CXCL10;DEPDC1B;GJB2;MELK;KRT16;RPS6KB2;CYP1A1;IRF7;ELMO3;COL6A6;KIF20A;ANGPTL4;SIGLEC1;TRIP13;COL6A5;DSG3;S100A9;S100A8
Disease_Perturbations_from_GEO_down	0min	Lung transplant rejection C0729958 mouse GSE3418 sample 83	1.94697263070589e-11	1.01972691533221e-09	52	FCGBP;CLIC3;KRT23;CALML3;ATP2A1;ACTG2;SLN;MPZ;AOX3;CBR2;DSP;FGFBP1;COX8B;APOBEC2;PGAM2;KRT5;DKK2;BACE2;ALDH3A1;ACTA1;SLC5A8;CLDN8;SCNN1B;TNMD;TNNT3;CYP2E1;IRF6;MYH4;SERPINB11;SMPX;GDPD2;ADH7;PPL;AGER;TTN;RAB25;EPCAM;CMYA5;MBP;CYP2F2;CCL21A;PROM2;WNT4;TMEM184A;CAR3;PLET1;TMPRSS13;CD24A;GSTA3;KRT15;SLC26A7;BNIPL
Disease_Perturbations_from_GEO_down	0min	psoriasis DOID-8893 mouse GSE27628 sample 819	2.27960456107397e-11	1.12371095422352e-09	55	CPM;ACSM3;RDH9;KRT24;ATP12A;ACOXL;MPZ;SCD3;CD36;MUC15;PAQR5;ELOVL3;ADIPOQ;SLC35G1;SERPINB7;GPRIN2;ALDH3A1;NRG4;CLDN8;TNMD;PLIN4;COL4A6;VWA2;PLIN2;ADTRP;RDH1;DAPL1;GSTT3;OAS1C;ADH7;GLB1L2;SERPINA3C;ADH1;MARVELD2;WIF1;AGMO;SEC14L4;HSD17B2;MBP;HACL1;CYP2F2;TCFL5;CAR3;HSD3B6;TFAP2B;RARRES1;BBOX1;KAZALD1;CIDEC;FA2H;RGCC;CES1D;KRT15;MC5R;CYP1A1
Disease_Perturbations_from_GEO_down	0min	melanoma DOID-1909 human GSE6887 sample 951	3.10531765291334e-11	1.44569788507854e-09	59	CPM;IL1RN;NCF2;AQP9;MS4A7;KRT23;CXCL1;MS4A4A;TNFSF13B;MILR1;IL4I1;LGALS3;CCRL2;CMKLR1;ABCC3;RSAD2;EMP1;CYBB;IRAK3;IL1B;PLBD1;TRIB1;SYNC;ACPP;TLR4;CFB;RGS18;RBM47;CRABP2;C5AR1;NPL;KLK7;TTN;CCL8;GPNMB;CCL7;MARVELD1;ALOX5;PDGFC;CCL2;SLC15A3;CD300LF;LRRC25;VDR;MX2;MX1;IFNLR1;PPBP;MERTK;ASPRV1;CXCL10;CILP;APOC1;ACKR4;SLC26A7;PTX3;TGFBI;XAF1;PF4
Disease_Perturbations_from_GEO_down	0min	Breast Cancer C0006142 mouse GSE2528 sample 28	9.74893781069322e-11	4.29979467650575e-09	50	FCGBP;SPARC;HP;ATP2A1;HBA-A1;GHR;TSPO;ACP5;SUN2;POSTN;COX8B;GPX3;ADIPOQ;EMP1;RNASE4;MRAP;ACTA1;CCDC80;MYL1;TNNT3;PLIN4;S100A6;SERPING1;ANGPTL2;CYP2E1;MYH4;AHNAK;DPT;GDPD3;SLC1A5;CRIP1;C3;PLAC8;APOE;PCK1;CAR3;AOC3;CD74;CDKN2C;RARRES2;CAV1;H2-AA;CIDEC;COL1A1;GJB2;COL3A1;RGCC;CES1D;FXYD1;COL5A2
Disease_Perturbations_from_GEO_down	0min	esophagus adenocarcinoma DOID-4914 human GSE1420 sample 644	1.93319619170174e-10	8.10009204323029e-09	47	FLG;IL1RN;CLIC3;CRABP2;AHNAK;FAM129A;CALML3;AQP3;PPL;ACTG2;ALDH3B2;RAB25;TRIM29;IMPA2;TSPO;ANXA8;FLNC;KRT6A;DSP;SVIL;FGFBP1;ANXA1;GPX3;TSC22D3;CAV1;AHNAK2;KLK13;EMP1;EPHX3;FMO2;KRT5;KLK11;SLURP1;TMPRSS11D;ALDH3A1;QARS;DAAM2;KRT16;KRT15;MALL;PKP1;PKP3;DSG3;SPRR1A;S100A9;S100A8;NFE2L2
Disease_Perturbations_from_GEO_down	0min	Adenocarcinoma of esophagus C0279628 human GSE1420 sample 164	1.00675095094524e-09	4.01741569948624e-08	46	FLG;IL1RN;CLIC3;CRABP2;AHNAK;FAM129A;CALML3;AQP3;PPL;ACTG2;RAB25;TRIM29;IMPA2;TSPO;ANXA8;FLNC;KRT6A;AOC3;DSP;SVIL;FGFBP1;ANXA1;GPX3;TSC22D3;CAV1;AHNAK2;KLK13;EMP1;EPHX3;FMO2;KRT5;KLK11;SLURP1;TMPRSS11D;ALDH3A1;QARS;DAAM2;KRT16;KRT15;MALL;PKP1;DSG3;SPRR1A;S100A9;S100A8;NFE2L2
Disease_Perturbations_from_GEO_down	0min	large cell neuroendocrine carcinoma DOID-0050872 human GSE51852 sample 733	1.31098717942626e-09	4.99366934708729e-08	47	SRPX;CLIC3;SLC47A1;NXN;HDC;TACSTD2;DPT;FPR2;KLK7;STX11;C3;GHR;C7;SLN;WIF1;GJA5;SEC14L4;HMOX1;MAP3K8;CD36;MUC15;MYOZ1;CCBE1;FGFBP1;ANXA1;TRIM63;ARG1;WNT3A;GPX3;OSR1;CAV1;EMP1;PRG4;PPBP;LYVE1;MFAP4;RNF125;ANGPTL7;AGBL1;IL1B;FXYD1;PLBD1;TLR8;S100A4;PI16;AJUBA;S100A8
Disease_Perturbations_from_GEO_down	0min	cervical cancer DOID-4362 human GSE9750 sample 617	1.64547781374222e-09	5.99526264311297e-08	47	SPON2;CLIC3;CRABP2;AHNAK;CALML3;LTBP2;AQP3;PPL;ACTG2;LGALS3;GPNMB;RAB25;TRIM29;TSPO;CCL2;ANXA8;KRT6A;DSP;FGFBP1;ANXA1;GPX3;CAV1;MMP2;AHNAK2;KLK13;EMP1;IGF1;KRT10;KLF4;KLK11;SLURP1;GEM;ASPN;TMPRSS11D;GREM1;COL3A1;FABP4;QARS;KRT15;LCN2;S100A4;DSG3;TRIB1;SPRR1A;S100A9;ATF3;EPHA2
Disease_Perturbations_from_GEO_down	0min	Tendonopathy 971 human GSE26051 sample 470	1.96321061232947e-09	6.85487705471705e-08	45	STEAP4;SMPX;CRIP1;TTN;C3;SLN;MB;CMYA5;NRAP;XIRP1;HMOX1;XIRP2;TIMP1;MYOZ1;CD74;MYBPC1;APOBEC2;SCARA5;TMOD4;GPX3;RARRES1;GPR1;CYBB;PRG4;KLHL41;TRDN;NET1;MYH1;ACTA1;GJB2;CCDC80;ANGPTL7;SYNPO2L;MYL1;TNMD;TNNT3;HRC;SERPING1;SAA2;TCAP;HOXD4;SIGLEC1;NUPR1;XAF1;S100A8
Disease_Perturbations_from_GEO_down	0min	sporadic breast cancer DOID-8029 human GSE3744 sample 979	2.08102389579307e-09	6.97559209869835e-08	57	SRPX;FCGBP;PGLYRP2;ACSM3;CALML3;AREG;GHR;ADAMTS5;FAM110C;RASSF6;ITGB6;CPA3;ANXA1;SCARA5;GPX3;OSR1;ADIPOQ;MST1;RNASE4;KRT5;GEM;CLDN8;GPR160;PLIN4;SERPING1;COL6A6;PLIN1;COL17A1;DPT;LTBP2;FBLN5;SCUBE2;ALDH3B2;TSPAN8;WIF1;CMYA5;HSD17B2;XDH;AOC3;TFAP2B;GALNT6;IRX5;LAMB3;CAV1;BBOX1;FMO2;IGF1;KLF4;LYVE1;BMP4;IGSF10;MFAP4;FABP4;SERHL;KRT15;FXYD1;SAA2
Disease_Perturbations_from_GEO_down	0min	acute myeloid leukemia DOID-9119 human GSE9476 sample 783	2.45670225801999e-09	7.91814035469521e-08	62	SPON2;COL18A1;SPARC;STEAP4;NCF2;AQP9;PRF1;KRT23;LRMP;CTSW;GIMAP4;CXCL1;TREM1;IL18RAP;ANPEP;C1RL;CASP4;FFAR2;KIF21B;DENND2D;RSAD2;ARG1;DAPK2;IL1R2;TAP1;TLR1;CEACAM1;TRAF5;DPEP2;SERPING1;PLBD1;TLR8;ACPP;TLR4;RBM47;IGSF6;C5AR1;FAM129A;LPAR2;CSF2RB;FPR2;NPL;CXCR2;AOC3;SVIL;MX2;MX1;KCNJ15;APOBR;PPBP;TM6SF1;HAL;VNN3;IL2RB;LCN2;F2RL1;FAS;KLRD1;HPSE;CD247;TGFBI;PF4
Disease_Perturbations_from_GEO_down	0min	osteoarthritis DOID-8398 rat GSE8077 sample 944	3.77557380692305e-09	1.17182624081537e-07	41	HP;LPAR2;KRT23;ATP2A1;SYNE4;CLDN1;ABRA;ART4;C3;PLAC8;SPN;MB;CMYA5;DHRS7C;RAC2;CACNG1;MYOZ1;A4GALT;CAR3;MYBPC1;RSAD2;CMA1;IL1R2;PGAM2;ADIPOQ;CIDEC;ACTA1;CEACAM1;FABP4;ACAP1;CES1D;MYL1;FXYD3;SFRP5;HRC;LCN2;TCAP;MYH4;S100A9;TRIM54;S100A8
Disease_Perturbations_from_GEO_down	0min	head and neck squamous cell carcinoma 5520 human GSE6631 sample 458	4.54172375179358e-09	1.35927303714394e-07	40	IL1RN;CRABP2;AHNAK;TACSTD2;DPT;AQP3;PPL;CRIP1;ENDOU;TSPAN8;TRIM29;MB;PIM1;TSPO;CCL2;CD74;FGFBP1;ANXA1;GPX3;RARRES2;KLK13;EMP1;KRT10;KLF4;SERPINB5;KLK11;SLURP1;TMPRSS11D;ALDH3A1;CLDN4;CEACAM1;KRT15;MALL;BCL3;SERPING1;DSG3;SPRR1A;S100A9;S100A8;EPHA2
Disease_Perturbations_from_GEO_down	0min	Breast Cancer C0006142 rat GSE1872 sample 63	4.79097632072648e-09	1.38442695060993e-07	53	SPON2;SPARC;ATP2A1;PRSS23;GHR;ANPEP;RAC2;CTSH;TSPO;CD36;OSTF1;CPA3;SUN2;GPX3;RNASE4;HADHA;ACTA1;CCDC80;MYL1;PLIN4;SERPING1;CD48;PLIN1;ANGPTL4;LCP1;GYPC;AHNAK;LYZ2;DPT;SLC1A5;IL2RG;ATP5B;APOE;PCK1;XDH;CAR3;AOC3;CD74;CMA1;RARRES2;CAV1;IGF1;COL1A1;NET1;COL3A1;LRG1;FABP4;PTPRC;CES1D;STK17B;FXYD1;TGFBI;PI16
Disease_Perturbations_from_GEO_down	0min	asthma DOID-2841 human GSE18965 sample 753	5.29788567117999e-09	1.47536847931529e-07	55	SPON2;IL1RN;NCF2;AQP9;HP;ATP12A;PRSS23;TREM1;MS4A4A;HK3;CDH3;SLC22A18;CCRL2;OLR1;FFAR2;TIMP1;SUN2;CD93;GPX3;USP3;IFRD2;PLAUR;KRT5;SERPINB7;KMO;MMP12;ALDH3A1;SLC7A7;IL1B;SCNN1B;MALL;B3GNT3;DPEP2;SERPING1;PLBD1;S100A9;TMEM45A;CSF2RB;GLB1L2;DRAM1;ALS2CL;RAB25;SPP1;SLC15A3;AOC3;CCR1;SMAGP;NAGA;KLK11;CXCL10;THEMIS2;KRT15;FXYD1;LCN2;TGFBI
Disease_Perturbations_from_GEO_down	0min	psoriasis DOID-8893 mouse GSE27628 sample 820	5.45780702372005e-09	1.47536847931529e-07	45	LRRC15;ACSM3;ELN;KRT24;LOXL4;PTH1R;HSPB3;LMOD3;GLB1L2;ALDH3B2;ADH1;ACOXL;MARVELD2;WIF1;SEC14L4;MPZ;RASSF6;HSD17B2;DHRS7C;SCD3;MUC15;CYP2F2;TMEM184A;SBSPON;HSD3B6;PGAM2;PRRX2;KAZALD1;DKK2;COL1A1;RCN3;ACER1;COL3A1;ANGPTL7;FAP;CES1D;CLDN8;KRT15;LPCAT3;TNMD;TCEA3;COL4A6;ADTRP;MYH4;RDH1
Disease_Perturbations_from_GEO_down	0min	esophagus squamous cell carcinoma DOID-3748 human GSE20347 sample 607	6.58596765181777e-09	1.72470027881978e-07	49	EHF;IL1RN;CLIC3;KRT24;AQP3;VSIG10;ACTG2;ENDOU;TSPO;ANXA8;DENND2D;FGFBP1;GPX3;PLEKHG6;EMP1;GEM;CEACAM1;SYNPO2L;SCNN1B;MALL;SLC27A6;PKP3;ACPP;DSC2;FLG;RBM47;CRABP2;AHNAK;RRAD;GDPD3;PPL;EVPL;KLK7;KLK6;C7;RAB25;CXCR2;EPS8L1;TFAP2B;SMAGP;KLK13;BBOX1;EPHX3;FMO2;KLF4;KLK11;SLURP1;MAPK13;HPSE
Disease_Perturbations_from_GEO_down	0min	atopic dermatitis DOID-3310 human GSE32924 sample 857	7.28686913138128e-09	1.85042313093864e-07	49	AQP9;KRT23;ABCA12;CPZ;CLDN1;MMP27;MUC15;CPA3;CERS3;ELOVL3;SERPINB7;LOR;GREM1;CCDC80;CLDN8;TNMD;CHMP4C;PKP1;MS4A2;DSC1;TMEM45A;WFDC12;FLG;COL17A1;AHNAK;GLRX;SBSN;KLK7;ALDH3B2;TSPAN8;WIF1;PDGFC;HMOX1;CDSN;PSAPL1;PRG4;KLF4;LYVE1;ASPRV1;SLURP1;ABHD12B;MAB21L3;ACER1;IGSF10;P2RX1;GJB5;F2RL1;SPRR1A;BPIFC
Disease_Perturbations_from_GEO_down	0min	Hereditary gingival fibromatosis C0399440 human GSE4250 sample 177	8.23483233885481e-09	2.02964397057657e-07	48	FLG;IL1RN;CLIC3;CRABP2;NXN;TACSTD2;PRSS27;LPO;SBSN;PPL;EVPL;VSIG10L;CRIP1;KLK6;LGALS3;CYSRT1;SLN;RAB25;EPCAM;MB;TSPO;ANXA8;KRT6A;GBP6;FGFBP1;ANXA1;GPX3;CAV1;EMP1;KRT78;FMO2;KRT5;PPBP;CNFN;SERPINB5;TMPRSS11D;COL1A1;NET1;MMP12;ACTA1;GJB2;MYL1;MALL;S100A6;LCN2;DSG3;SPRR1A;PPIC
Disease_Perturbations_from_GEO_down	0min	Eczema DOID-3310 human GSE32924 sample 509	9.27778333403185e-09	2.22136640969105e-07	47	WFDC12;FLG;IL1RN;AHNAK;AQP9;KRT23;ABCA12;SBSN;CPZ;CLDN1;KLK7;FBLN5;ALDH3B2;TSPAN8;MMP27;WIF1;PDGFC;HMOX1;MUC15;CPA3;CERS3;TMEM86A;CDSN;PSAPL1;ARG1;FUS;ABCA9;PPBP;CNFN;SERPINB7;KLF4;LYVE1;ASPRV1;BMP7;SLURP1;LOR;GREM1;MAB21L3;ACER1;IGSF10;CCDC80;P2RX1;CHMP4C;F2RL1;PKP1;SPRR1A;BPIFC
Disease_Perturbations_from_GEO_down	0min	Lymphatic edema C0024236 mouse GSE4333 sample 207	1.0479730101101e-08	2.43944828464519e-07	45	TRIM30D;CLEC4N;ELN;HDC;LYZ2;TNC;GIMAP4;TTK;PHF11D;VSIG10L;MS4A6D;C3;PLAC8;NT5E;C1S1;RAC2;SVEP1;LGALS7;CCR4;CCR2;CBR2;CD74;CTLA2B;CTLA2A;CSTA1;URAH;CYBB;H2-AA;MS4A6B;FA2H;MMP11;CXCL10;EVI2A;MAPKAPK3;XLR3B;COL5A2;LCN2;IRF7;SERPING1;PTX3;TGFBI;HPSE;LCP1;S100A9;S100A8
Disease_Perturbations_from_GEO_down	0min	cervical cancer DOID-4362 human GSE9750 sample 619	1.27410084894709e-08	2.88566624707475e-07	42	SPON2;SPARC;CRABP2;AHNAK;TACSTD2;CALML3;AQP3;PPL;ACTG2;LGALS3;GPNMB;TRIM29;TSPO;CCL2;KRT6A;DSP;CD74;FGFBP1;ANXA1;GPX3;MMP2;EMP1;KRT5;KLF4;SERPINB5;KLK11;GEM;TMPRSS11D;COL1A1;COL3A1;KRT16;KRT15;PLBD1;S100A4;IRF6;DSG3;TRIB1;SPRR1A;S100A9;ATF3;S100A8;TMEM45A
Disease_Perturbations_from_GEO_down	0min	psoriasis DOID-8893 mouse GSE27628 sample 824	1.57687102566821e-08	3.47741557765779e-07	46	FCGBP;DAPL1;IL20RA;KRT24;GSTT3;GDPD2;LTBP2;PRSS23;IL22RA2;ADH1;SCIN;TSPAN8;MARVELD2;SEC14L4;ALOX5;ALOX12E;ARSI;SCD3;SULT5A1;EAR2;IFITM6;GBP6;HSD3B6;CTLA2B;HSD3B7;SLC36A2;IL1R2;RNASE6;IL31RA;BBOX1;FMO2;GCSAM;KAZALD1;GEM;BMP4;GPRIN2;ALDH3A1;ANGPTL7;GDNF;CES1D;SH3D21;KRT15;CYP1A1;COL4A6;IRF7;ACKR4
Disease_Perturbations_from_GEO_down	0min	melanoma in situ UMLS CUI-C0346040 human GSE4587 sample 980	5.09625943215313e-08	1.09504241131906e-06	54	FCGBP;SPARC;CLDN1;AQP3;TRIM29;ANXA8;CD36;EIF2A;CPA3;DSP;POSTN;ANXA1;SCARA5;ANXA4;TSC22D3;MMP2;ADIPOQ;EMP1;KRT5;SERPINB5;LOR;CCDC80;PKP1;PLIN1;NUPR1;DSC1;PPIC;COL17A1;AHNAK;SDC4;TACSTD2;IL20RB;SBSN;PPL;CRIP1;ATP5B;RAB25;TSPAN8;WIF1;JAG1;CAV1;AHNAK2;BBOX1;KLF4;KLK11;SLURP1;COL1A1;COL3A1;FABP4;QARS;KRT15;COL5A2;EPPK1;TGFBI
Disease_Perturbations_from_GEO_down	0min	melanoma DOID-1909 human GSE6887 sample 950	8.46019233848604e-08	1.77241029491283e-06	43	RTP4;CPM;IL1RN;PGLYRP2;NCF2;HFE;AQP9;CXCL1;DDX60;PRSS23;MS4A4A;TTN;MILR1;IL4I1;ADAMTS2;GPNMB;CCL7;ARL13B;SLAMF8;SPP1;CCL2;CD36;SLC15A3;CCR2;KRT6A;ABCC3;RSAD2;MX2;MX1;CYBB;NDC80;CXCL10;IL1B;APOC1;SERPING1;PLBD1;MYZAP;ADTRP;TGFBI;XAF1;DSC1;S100A9;S100A8
Disease_Perturbations_from_GEO_down	0min	Squamous cell carcinoma of lung C0149782 human GSE3268 sample 441	8.68014491843515e-08	1.77413693698748e-06	47	SRPX;TPSB2;RBM47;CLIC3;SDC4;RRAD;NCF2;C5AR1;PRF1;CRIP1;AGER;TREM1;FBLN5;MS4A4A;RAB11FIP1;DRAM1;C7;TSPAN8;WIF1;ALOX5;CCL3;CTSH;OLR1;ACP5;CCL2;AOC3;CPA3;CD93;GPX3;CAV1;SLC6A14;RNASE4;FMO2;KLF4;LYVE1;FGR;MFAP4;FABP4;RGCC;DAAM2;FXYD1;DPEP2;PLBD1;S100A4;TRIB1;EVI2B;ATF3
Disease_Perturbations_from_GEO_down	0min	diabetes mellitus type 2 DOID-9352 human GSE12643 sample 766	2.30402410270647e-07	4.59707666206672e-06	47	TOP2A;SRPX;SEMA3B;TNC;TNFAIP2;CXCL1;SLC1A5;TYMS;FOXM1;SMC4;PPL;LTBP1;FBLN5;TTN;TSPAN8;GPNMB;ANPEP;REV3L;SVEP1;TK1;MYOZ2;CTSC;SVIL;IL1R1;UBE2C;GPX3;AHNAK2;GPR1;GPX7;RNASE4;KLF4;KAZALD1;GEM;NDC80;PROCR;ACTA1;MFAP4;CENPF;SP3;APOC1;SERPING1;ANGPTL2;PLIN2;TGFBI;CFB;PTGES;NFE2L2
Disease_Perturbations_from_GEO_down	0min	Obesity C0028754 mouse GSE4692 sample 319	3.83068349518686e-07	7.46537853248044e-06	43	H2-T23;STEAP4;UBA7;HVCN1;LYZ2;LYZ1;GIMAP4;PTPN22;IL2RG;PLAC8;TMEM123;H2-DMB2;CCL8;RAC2;CCL19;CYP2F2;BCL2A1B;CCL21A;CAR3;CD74;H2-EB1;COX8B;IFI205;RNASE6;H2-AA;CIDEC;PSMB8;NET1;MS4A6B;ACTA1;CD24A;MYL1;GSTA3;PAGR1A;TNNT3;APOC1;PLBD1;CD48;CYP2E1;ANGPTL4;LCP1;SLC22A21;H2-AB1
Disease_Perturbations_from_GEO_down	0min	Synovial sarcoma C0039101 mouse GSE6461 sample 22	6.74395917434143e-07	1.28441767911321e-05	39	SMPX;HSPB7;DPT;TMEM182;HBA-A2;ATP2A1;SLC2A4;HK2;ATP5B;MB;CMYA5;DHRS7C;SPP1;CD36;MYOZ2;CAR3;MYBPC1;COX8B;APOBEC2;TRIM63;TMOD4;GPX3;ADIPOQ;RPL3L;TRDN;MYH1;ACTA1;FABP4;CES1D;MYL1;FXYD1;TNNT3;HRC;PLIN4;TCAP;CYP2E1;MYH4;S100A9;TRIM54
Disease_Perturbations_from_GEO_down	0min	adenosquamous cell lung carcinoma DOID-4829 human GSE51852 sample 731	9.01663822103682e-07	1.67458339383633e-05	42	RRAD;HDC;CD5L;SEMA3B;CCM2L;GDPD3;FPR2;TREM1;STX11;PRAM1;ART4;SLN;TMEM88;WIF1;SEC14L4;CCRL2;CCL2;CD36;MYOZ1;CCBE1;APOBEC2;TRIM63;ARG1;PLEKHA2;WNT3A;GPX3;OSR1;CAV1;EMP1;PRG4;PPBP;BST1;GPRIN2;IGSF10;RNF125;AGBL1;IL1B;MYZAP;PI16;SMTNL2;ATF3;PF4
Disease_Perturbations_from_GEO_down	0min	Adenocarcinoma of lung C0152013 human GSE1987 sample 431	9.19222388024714e-07	1.67458339383633e-05	43	SRPX;TPSB2;SPARC;GYPC;AHNAK;LTBP2;ATP2A1;AGER;FSTL3;TTN;C7;GPNMB;SLN;WIF1;MB;UCP2;ACP5;CCL2;SVEP1;FLNC;CTSC;SVIL;CD74;ANXA1;IL1R1;GPX3;RARRES2;CAV1;PGAM2;HADHA;ACTA1;MFAP4;FABP4;FXYD1;TNNT3;APOC1;SERPING1;ANGPTL2;TCAP;S100A4;LCP1;S100A9;S100A8
Disease_Perturbations_from_GEO_down	0min	peripartum cardiomyopathy DOID-9997 human GSE42955 sample 817	1.01749787055876e-06	1.81417705431541e-05	45	IGSF6;CCL11;PLEKHF1;RRAD;TFPI;THBS1;C3;DRAM1;CCL8;C7;SLN;GJA5;C1RL;PIM1;HAS2;CCL2;B4GALNT3;SMCO1;GBP4;MSR1;APOBEC2;RSAD2;RIPK2;MX2;RARRES1;CKAP2;EBF2;TAP1;CYBB;ELOVL7;PARP14;LYVE1;DKK2;KLHL41;KY;TRDN;FAM160A1;SH3RF2;CXCL10;RASA4;CD109;TCEA3;BCL3;ACKR4;SERPING1
Disease_Perturbations_from_GEO_down	0min	autism spectrum disorder DOID-0060041 human GSE25507 sample 1022	1.29492142410859e-06	2.26071698625625e-05	44	STEAP4;UBA7;NCF2;ARPC1B;AQP9;C5AR1;FAM129A;TNFAIP2;KRT23;CSF2RB;FPR2;TREM1;TNFSF13B;TUBA1C;RAB11FIP1;IL18RAP;CXCR2;RAC2;CTSH;TSPO;TIMP1;CCR2;LRRC25;CD74;CD93;NFAM1;MX2;PRKCD;MX1;PLAUR;TAP1;FGR;LRG1;THEMIS2;IL1B;S100A6;PLBD1;TLR8;S100A4;LCP1;EVI2B;S100A9;S100A8;PF4
Disease_Perturbations_from_GEO_down	0min	pulmonary tuberculosis DOID-2957 mouse GSE48027 sample 832	1.33839351198792e-06	2.2798402356862e-05	22	CAR3;MYBPC1;CD209F;HP;ATP2A1;FMO2;HBA-A1;AGER;CD209A;MYH1;ACTA1;FABP4;TSPAN8;CES1D;MB;GSTA3;GJA5;TNNT3;CYP1A1;CHIL3;MYZAP;PCK1
Disease_Perturbations_from_GEO_down	0min	Familial combined hyperlipidaemia C0020474 human GSE11393 sample 267	1.36028653680561e-06	2.2798402356862e-05	41	SPON2;C5AR1;PRF1;TACSTD2;KRT23;CTSW;ATP2A1;TREM1;PIK3CG;FSTL3;RAB11FIP1;IL18RAP;CASP8;CCL7;IMPA2;CLEC7A;CXCR2;FFAR2;CD36;IL12RB2;CCR1;LAMB3;IL1R1;ARG1;IL1R2;TSC22D3;NDE1;MX2;BST1;THEMIS2;VNN3;IL2RB;PLBD1;FAS;PTX3;PADI4;TRIB1;ACPP;TLR4;CKLF;S100A8
Disease_Perturbations_from_GEO_down	0min	nasopharynx carcinoma DOID-9261 human GSE13597 sample 808	1.86364434852262e-06	3.06222345894502e-05	35	FCGBP;AHNAK;PRF1;LPO;CSF2RB;TCIRG1;DDX60;AQP3;PRSS23;C3;PLAC8;TMEM123;CCL8;C7;TSPAN8;UCP2;RAC2;STAT6;CCL19;DENND2D;RSAD2;MX2;TAP1;PSMB8;CXCL10;PTPRC;IL2RB;S100A6;LCN2;IRF7;SAA2;S100A4;LCP1;CFB;TMEM45A
Disease_Perturbations_from_GEO_down	0min	prostate cancer DOID-10283 human GSE39452 sample 485	1.9028819875767e-06	3.06656751074861e-05	46	TOP2A;CDCA3;CDCA7L;HMGB2;NCAPG;MCM10;TTK;MKI67;TYMS;FOXM1;SMC4;CENPA;NCAPH;AURKB;KIF15;CKS1B;BCL2L12;RACGAP1;FIGNL1;CHEK1;RAD54L;TK1;ECT2;FAM83D;CENPU;STIL;UBE2C;ATAD2;CDC6;CDC25C;NDC80;CCNA2;MAB21L3;DEPDC1B;CENPF;MELK;DBF4;POLE2;CDK1;MCM3;DNA2;KIF20A;TRIP13;CKLF;ASF1B;CDKN3
Disease_Perturbations_from_GEO_down	0min	Cardiomyopathy, Dilated C0007193 human GSE3585 sample 198	1.94993719365783e-06	3.08310824204767e-05	38	CCL11;RRAD;C5AR1;CSF2RB;HSPB3;AQP3;LRRC2;DUSP13;MS4A4A;C3;CCL8;IMPA2;NRAP;PIM1;CCL2;CCR1;DSP;MYBPC1;APOBEC2;GPX3;MX2;PGAM2;RARRES1;MX1;PLAUR;LYVE1;KLHL41;KCTD9;MAPKAPK3;LPCAT3;BCL3;APLNR;SLC27A6;S100A4;SYNC;S100A9;ATF3;S100A8
Disease_Perturbations_from_GEO_down	0min	Gastrointestinal stromal tumor C0238198 human GSE2719 sample 270	2.41337160873426e-06	3.74519520022094e-05	33	SRPX;FCGBP;RBM47;SPARC;AHNAK;LTBP2;CRIP1;ACTG2;C3;LGALS3;TSPAN8;GPNMB;EPCAM;MB;ANPEP;CLCA1;CD74;POSTN;ANXA1;ANXA4;CAV1;ADIPOQ;EMP1;CIDEC;ASPN;COL1A1;ACTA1;FABP4;MYL1;CILP;S100A6;S100A4;PLIN1
Disease_Perturbations_from_GEO_down	0min	breast cancer DOID-1612 human GSE26910 sample 602	2.52623246584431e-06	3.84905964795914e-05	47	SRPX;STEAP4;ADCY4;CCM2L;GDPD3;CXCL1;MEOX2;TFPI;PPL;FUT1;GHR;MYCT1;C6;WNT11;C7;MMP27;TMEM88;WIF1;REV3L;CD36;AOC3;SCARA5;CD93;GPX3;CMA1;OSR1;CAV1;STARD9;ADIPOQ;ABCA9;EMP1;FMO2;ELOVL7;KLF4;LYVE1;CLK1;IGSF10;FABP4;RASA4;TNMD;MALL;APLNR;HOXD4;COL6A6;PTX3;PI16;EPHA2
Disease_Perturbations_from_GEO_down	0min	Malignant Melanoma C0025202 human GSE4587 sample 326	3.1224535026057e-06	4.59223965089598e-05	36	FLG;GYPC;SDC4;NXN;TACSTD2;IL20RB;SBSN;AQP3;CLDN1;PPL;CRIP1;ATP5B;CDH3;RAB25;TRIM29;IMPA2;TSPO;ANXA8;DSP;FGFBP1;SCARA5;ADIPOQ;AHNAK2;KRT5;KRT10;CNFN;KLF4;ASPRV1;SERPINB5;LOR;RAB32;FABP4;QARS;KRT15;DSC1;TMEM45A
Disease_Perturbations_from_GEO_down	0min	Inflammatory papules (Acne) 6543 human GSE6475 sample 459	3.12359976254261e-06	4.59223965089598e-05	40	TPSB2;SPARC;AHNAK;TACSTD2;KRT23;RPS27L;DPT;GLRX;CPZ;CLDN1;PPL;ACTG2;LGALS3;ATP5B;C1QTNF3;TSPAN8;GPNMB;WIF1;PDGFC;ANXA8;CPA3;POSTN;ANXA4;TSC22D3;CAV1;AHNAK2;RNASE4;KRT10;KLF4;DKK2;SERPINB5;LOR;COL1A1;NET1;MFAP4;COL3A1;CILP;KRT15;DSC1;TMEM45A
Disease_Perturbations_from_GEO_down	0min	dilated cardiomyopathy DOID-12930 human GSE42955 sample 678	3.68337416626978e-06	5.32184060574841e-05	40	IGSF6;PLEKHF1;RRAD;CDCA7L;IL20RA;ASB14;THBS1;C3;DRAM1;CCL8;GPNMB;HRH2;GJA5;PIM1;CCL2;B4GALNT3;SMCO1;GBP4;MSR1;APOBEC2;RIPK2;GPX3;RARRES1;CKAP2;TAP1;CYBB;ELOVL7;LYVE1;KLHL41;KY;TRDN;FAM160A1;SH3RF2;CXCL10;RASA4;CD109;TCEA3;BCL3;ACKR4;TLR4
Disease_Perturbations_from_GEO_down	0min	nasopharynx carcinoma DOID-9261 human GSE12452 sample 775	4.63716576599492e-06	6.47657485317291e-05	46	SERPINB11;CLIC3;ANKRD35;RRAD;KRT24;IL20RB;KRT23;GDPD3;CXCL1;ADH7;ATP12A;AQP3;PPL;PRSS23;CRIP1;SCUBE2;CYSRT1;TMEM125;SCIN;IMPA2;MUC15;KRT6A;GBP6;CCDC17;ANXA1;GGT6;IL1R2;SLC6A14;AHNAK2;EPHX3;CNFN;SERPINB7;TMPRSS11D;BACE2;ALDH3A1;DHRS9;GSTA3;KRT15;MALL;LCN2;SAA2;RAB38;SPRR1A;S100A9;S100A8;EPHA2
Disease_Perturbations_from_GEO_down	0min	Small cell carcinoma of lung C0149925 human GSE1037 sample 362	4.63716576599492e-06	6.47657485317291e-05	46	RGS18;TPSB2;AHNAK;RRAD;AQP9;MS4A7;DPT;GIMAP4;CXCL1;AQP3;AREG;CRIP1;AGER;TREM1;FBLN5;PLAC8;RAB11FIP1;WIF1;INPP5D;CCL3;CCL2;SVEP1;CPA3;POSTN;ANXA1;CD93;IL1R1;RARRES2;CAV1;MMP2;STARD9;EMP1;FMO2;KLF4;LYVE1;KLK11;GEM;FABP4;BMP1;SCNN1B;CD48;S100A4;EVI2B;TLR4;ATF3;S100A8
Disease_Perturbations_from_GEO_down	0min	neurofibromatosis DOID-8712 mouse GSE29343 sample 670	5.2444410128135e-06	7.20465830940609e-05	24	PPP1R27;TRIM63;KLHL38;HSPB7;GLRX;PPBP;HBA-A1;KLHL30;EDA2R;LRRC2;MAPK12;CASP12;TSPAN8;NME6;SFRP5;CCRL2;DHRS7C;MC5R;XIRP1;VGLL2;SMTNL2;MYOZ2;S100A8;ATF3
Disease_Perturbations_from_GEO_down	0min	Barrett's esophagus DOID-9206 human GSE1420 sample 643	5.48808108732781e-06	7.33897445825607e-05	38	FLG;IL1RN;CLIC3;CRABP2;FAM129A;CALML3;ADH7;PPL;EVPL;ACTG2;ENDOU;ALDH3B2;GPNMB;RAB25;TRIM29;IMPA2;PIM1;TSPO;EPS8L1;ANXA8;AOC3;GPX3;AHNAK2;KLK13;EMP1;EPHX3;KLK11;SLURP1;ALDH3A1;ACTA1;QARS;DAAM2;KRT15;MALL;PKP1;PKP3;SPRR1A;NFE2L2
Disease_Perturbations_from_GEO_down	0min	nasopharynx carcinoma DOID-9261 human GSE13597 sample 613	5.51736743281781e-06	7.33897445825607e-05	39	FCGBP;PRF1;GIMAP4;LPO;TCIRG1;DDX60;AQP3;C3;PLAC8;C7;TSPAN8;UCP2;RAC2;PIM1;STAT6;TIMP1;CCL19;KRT6A;DENND2D;TSC22D3;MX2;MX1;TAP1;TMC6;PSMB8;CXCL10;STAG3;QARS;IL2RB;S100A6;LCN2;IRF7;SAA2;CD48;S100A4;LCP1;CFB;S100A8;TMEM45A
Disease_Perturbations_from_GEO_down	0min	lung cancer DOID-1324 mouse GSE14277 sample 615	5.91238969402348e-06	7.74153525561199e-05	45	H2-T23;SPARC;AHNAK;DPT;GIMAP4;HBA-A2;MS4A4D;GVIN1;CRIP1;AGER;FBLN5;PLAC8;SCUBE2;GHR;ADH1;ACOXL;RRAS;SOX18;CD36;CYP2F2;ANKRD13A;CBR2;CTLA2B;POSTN;CTLA2A;CD93;GPX3;CAV1;FMO2;PPBP;KLF4;LYVE1;ACER2;CLK1;SCNN1G;CD24A;MFAP4;CES1D;APLNR;SERPING1;DPEP1;MYZAP;S100A9;CLEC2D;S100A8
Disease_Perturbations_from_GEO_down	0min	tuberculosis DOID-399 human GSE54992 sample 564	8.67739036688634e-06	0.000111871586576165	41	IL1RN;AQP9;SHOX2;CXCL1;TFPI;TNF;THBS1;FAM83G;IL1RL2;CCL8;GPNMB;CCL7;CXCR3;SLAMF9;CCRL2;CLEC5A;SPP1;CCL3;OLR1;CCL2;TIMP1;CCL22;LAMB3;IL1R1;SPHK1;TNFRSF9;OSM;KMO;GEM;COL1A1;GJB2;DHRS9;SLCO4A1;CD109;IL1B;CYP1A1;PTX3;ANGPTL4;RAB7B;ARHGEF5;PTGES
Disease_Perturbations_from_GEO_down	0min	ulcerative colitis DOID-8577 human GSE37283 sample 594	8.98125450135798e-06	0.000114034716244515	50	NCF2;TNC;CXCL1;SYNE4;AREG;MS4A4A;CDH3;PIM1;ACP5;TIMP1;OSTF1;STARD4;FGFBP1;RSAD2;SLC6A14;PLAUR;EMP1;ELOVL7;SERPINB5;GEM;MMP12;GREM1;DEPDC7;IL1B;TMEM139;PKP3;KDELR3;STEAP1;S100A9;BIRC3;CCL11;GYPC;ATP10D;GLRX;MST1R;FBLN5;FUT4;GPNMB;CCL2;CCL19;XDH;CDKN2C;TPK1;MACC1;LYVE1;CXCL10;DHRS9;CILP;XPNPEP2;CDKN3
Disease_Perturbations_from_GEO_down	0min	Asthma, allergic C0155877 mouse GSE3184 sample 436	9.61944765013282e-06	0.000120314882549422	39	CLIC3;LYZ2;LYZ1;HP;DPT;NRARP;HBA-A2;F11R;PPL;AGER;FBLN5;SCUBE2;ADH1;SOX18;UCP2;APOE;CD36;CYP2F2;CCL21A;ANKRD13A;CBR2;CAR3;CTLA2A;TSC22D3;CAV1;RNASE4;FMO2;CLK1;ACTA1;RGCC;CES1D;RPS27RT;FXYD1;PLIN2;CYP2E1;NUPR1;SPRR1A;FGFR2;NFE2L2
Disease_Perturbations_from_GEO_down	0min	bipolar disorder DOID-3312 human GSE62191 sample 546	1.12261442738125e-05	0.000137012536071524	39	ARPC1B;C5AR1;MS4A7;FAM129A;GDPD3;TNF;NUBP1;PRAM1;C3;WNT6;ORMDL2;NRAP;CCRL2;CASP4;TNFAIP8L2;CCL19;GBP4;CMKLR1;CMTM7;CD74;CHRNB1;PLEKHG6;CYBB;APOBR;IGF1;KLF4;LYVE1;KAZALD1;MR1;LOR;PROCR;CEACAM1;IL1B;APOC1;PLBD1;CD48;TGFBI;TRIB1;AJUBA
Disease_Perturbations_from_GEO_down	0min	Asthma, allergic C0155877 mouse GSE2276 sample 348	1.12814618006386e-05	0.000137012536071524	35	GRB7;AHNAK;LYZ2;HP;HBA-A2;HBA-A1;F11R;PPL;AGER;IL27RA;SOX18;SPP1;APOE;CYP2F2;CAR3;SVIL;CTLA2A;CD93;GPX3;CAV1;EMP1;RNASE4;KLF4;CLK1;RGCC;CES1D;GSTA3;RPS27RT;FXYD1;ACKR4;SERPING1;ANGPTL2;CYP2E1;MYZAP;RIN2
Disease_Perturbations_from_GEO_down	0min	colorectal adenocarcinoma DOID-0050861 mouse GSE31106 sample 1070	1.25715726105903e-05	0.00015049968353821	41	FCGBP;B4GALT1;ACSM3;SDC4;OAS1A;DPT;LPO;HBA-A2;ATP12A;CRIP1;PLAC8;LGALS3;SERPINB1A;ADH1;SCIN;TSPAN8;SPRR2A2;RAB25;HSD17B2;CCL21A;ABCC3;ST14;POSTN;SMAGP;VDR;RARRES2;SLC6A14;RNASE4;FMO2;MAPK13;CLK1;ACER1;SLC5A8;CEACAM1;FXYD4;TMEM54;CLDN8;RPS27RT;SAA1;EPPK1;CLEC2D
Disease_Perturbations_from_GEO_down	0min	colorectal adenocarcinoma DOID-0050861 human GSE24514 sample 595	1.31633092777337e-05	0.000154180450310806	42	SRPX;FCGBP;SMPX;HSPB7;KRT24;FAM129A;DPT;GDPD3;LRMP;GLRX;ACTG2;PLAC8;GHR;C7;SGCA;IMPA2;MAN2A1;ANPEP;HSD17B2;CLCA1;CCL19;FLNC;PCK1;AOC3;SVIL;FGFBP1;IL1R2;CAV1;AHNAK2;KLF4;GEM;MFAP4;CEACAM1;FABP4;KRT16;CLDN8;SCNN1B;MALL;FXYD1;ADTRP;SYNC;SPRR1A
Disease_Perturbations_from_GEO_down	0min	autism spectrum disorder DOID-0060041 human GSE25507 sample 1029	1.32470076639356e-05	0.000154180450310806	38	RTP4;UBA7;MVP;AQP9;C5AR1;WAS;FAM129A;GIMAP4;CSF2RB;GLRX;TCIRG1;TYMS;IL2RG;TNFSF13B;TUBA1C;TMEM123;CXCR2;RAC2;FFAR2;MBP;CCR1;RSAD2;MX2;MX1;TAP1;PARP14;PSMB8;LRG1;PTPRC;DHRS9;IL1B;IRF7;SERPING1;LCP1;XAF1;EVI2B;S100A9;S100A8
Disease_Perturbations_from_GEO_down	0min	epidermolysis bullosa simplex DOID-4644 human GSE28315 sample 711	1.57403864028728e-05	0.000180691011035718	43	SRPX;ACSS3;COL14A1;DPT;PRSS23;THBS1;ACTG2;C7;TSPAN8;SLN;HEPHL1;EPCAM;WIF1;ANPEP;AGMO;CD36;FLNC;CMKLR1;AOC3;CPA3;SCARA5;CMA1;ADIPOQ;RNASE6;FMO2;LYVE1;CIDEC;IGSF10;MFAP4;CEACAM1;FABP4;ANGPTL7;CILP;CLDN8;TNMD;FXYD1;PLIN4;SLC27A6;COL6A6;PLIN1;COL6A5;MS4A2;TLR4
Disease_Perturbations_from_GEO_down	0min	nasopharynx carcinoma DOID-9261 human GSE12452 sample 776	1.70404054413358e-05	0.000192971077835667	46	SERPINB11;CLIC3;RRAD;KRT24;KRT23;GDPD3;CXCL1;ADH7;ATP12A;PRSS23;AQP3;PPL;CRIP1;PLAC8;SCUBE2;CYSRT1;TMEM125;MB;FAM110C;MUC15;KRT6A;GBP6;CCDC17;ANXA1;GGT6;SMAGP;AHNAK2;SLC6A14;KRT78;RNASE4;SERPINB7;CNFN;TMPRSS11D;ALDH3A1;DHRS9;GSTA3;GPR160;MALL;LCN2;SLC27A6;SAA2;RAB38;S100A9;SPRR1A;S100A8;EPHA2
Disease_Perturbations_from_GEO_down	0min	Malignant mesothelioma of pleura C0812413 human GSE2549 sample 118	1.75711652209063e-05	0.00019632848606826	29	SRPX;DPT;ACACB;C3;PLAC8;GHR;LGALS3;CCL8;C7;CD36;CTSC;AOC3;CPA3;CD74;ANXA1;GPX3;CAV1;ADIPOQ;RARRES1;IGF1;KLF4;CIDEC;FABP4;SAA2;CD48;S100A4;PLIN1;S100A9;S100A8
Disease_Perturbations_from_GEO_down	0min	Breast cancer DOID-1612 mouse GSE24594 sample 616	1.8060161714414e-05	0.000199137046272091	43	WFDC12;COL18A1;LYZ2;LYZ1;HP;IL1F9;HBA-A2;MKI67;CRIP1;KLK7;HK2;KLK6;C3;LGALS3;GPNMB;EPCAM;SPP1;TSPO;ACP5;CD36;MUC15;XDH;CTSC;KRT6A;CAR3;ANXA4;CAV1;EMP1;HNRNPL;MMP12;CD24A;CEACAM1;LRG1;RPS27RT;S100A6;LCN2;SERPING1;TRIB3;NUPR1;S100A9;S100A8;GM6793;NFE2L2
Disease_Perturbations_from_GEO_down	0min	Ankylosing Spondylitides C0038013 human GSE11886 sample 202	2.13971090065008e-05	0.000232867238278541	40	RTP4;SPON2;CLIC3;PRF1;PLA2G3;GIMAP4;AOAH;DDX60;STX11;TNFSF13B;C3;BCL2L11;PSTPIP2;C1RL;CTLA4;CTSH;OLR1;SCN5A;AP1M2;GBP4;DSP;IL15RA;MSR1;RSAD2;TNFRSF9;TAP1;COLQ;CLK1;CXCL10;GJB2;GPR160;IL2RB;SERPING1;PTX3;NUPR1;XAF1;S100A8;BIRC3;TMEM45A;MYO1G
Disease_Perturbations_from_GEO_down	0min	atherosclerosis DOID-1936 mouse GSE19286 sample 906	2.16890581776494e-05	0.000233018342985515	34	ACSM3;CALML3;HBA-A2;ATP2A1;SLC1A5;SBSN;C3;GHR;HPX;ADH1;TTR;APOE;PCK1;CAR3;ARG1;GPX3;ADIPOQ;KRT78;CNFN;ASPRV1;CIDEC;LOR;ALDH3A1;MYH1;ACTA1;LRG1;MYL1;RPS27RT;TNNT3;APOC1;CYP2E1;ADTRP;MYH4;SPRR1A
Disease_Perturbations_from_GEO_down	0min	lung large cell carcinoma DOID-4556 human GSE51852 sample 732	2.42246787809171e-05	0.000256965579979855	44	SRPX;STEAP4;HSPB7;CCM2L;FPR2;HSPB3;STX11;ART4;GHR;SLN;SGCA;TMEM88;WIF1;SEC14L4;CCL2;CD36;MYOZ1;SBSPON;CCBE1;APOBEC2;TRIM63;ARG1;WNT3A;GPX3;DAPK2;CAV1;EMP1;PRG4;PPBP;KLF4;KLK11;GPRIN2;IGSF10;ANGPTL7;AGBL1;SYNPO2L;IL1B;PTX3;MYZAP;ADTRP;PI16;SMTNL2;ATF3;PF4
Disease_Perturbations_from_GEO_down	0min	Ventilator-associated lung injury C0340257 mouse GSE2411 sample 355	2.53686225738651e-05	0.000265736321461237	35	H2-T23;SPARC;CLIC3;ELN;LYZ2;LYZ1;NRARP;HBA-A2;CRIP1;AGER;C3;DRAM1;SOX18;MAN2A1;UCP2;EAR2;CAR3;CD74;H2-EB1;FUS;CAV1;MMP2;LYVE1;H2-AA;MFAP4;COL3A1;LRG1;LPCAT3;CYP1A1;APLNR;LCN2;CHIL3;CYP2E1;MYZAP;H2-AB1
Disease_Perturbations_from_GEO_down	0min	discoid lupus erythematosus UMLS CUI-C0024138 human GSE52471 sample 689	2.74263696767054e-05	0.000283744417149125	32	FCGBP;SLC47A1;ACSM3;HDC;AQP9;IL20RA;GDPD2;CPZ;ACTG2;C1QTNF3;C7;TSPAN8;MMP27;EPCAM;WIF1;WNT4;TFAP2B;TCF7L1;CMA1;MST1;RNASE4;POU2F3;DKK2;FA2H;MFAP4;DCT;GSTA3;CLDN8;KRT15;TNMD;P2RX1;SLC27A6
Disease_Perturbations_from_GEO_down	0min	Primary pulmonary hypoplasia C0456891 mouse GSE1363 sample 20	2.83690449263316e-05	0.000289917800588608	40	SPARC;B4GALT1;AHNAK;TWIST2;TACSTD2;DPT;GIMAP4;LAMC2;F11R;SMC4;CRIP1;THBS1;ADH1;RRAS;SOX18;OSTF1;GM7334;CCL21A;KRT6A;CAR3;SVIL;POSTN;ANXA1;CD93;ARG1;RARRES2;CAV1;EMP1;KLF4;ACTA1;CLDN4;RGCC;MYL1;RPS27RT;RPS6KB2;S100A6;NUPR1;S100A9;ATF3;S100A8
Disease_Perturbations_from_GEO_down	0min	COPD - Chronic obstructive pulmonary disease C0024117 human GSE1650 sample 36	3.07165202021531e-05	0.00031012583047475	27	TPSB2;SDC4;AHNAK;RRAD;CXCL1;AGER;TREM1;CRIP1;LGALS3;TUBA1C;ZC3H12A;CCL2;APOE;CTSC;ANXA1;CAV1;KLF4;RGCC;FABP4;THEMIS2;BCL3;APOC1;S100A6;PLBD1;S100A4;TRIB1;ATF3
Disease_Perturbations_from_GEO_down	0min	lung squamous cell carcinoma DOID-3907 human GSE51852 sample 734	3.24660167569126e-05	0.000323887167170151	33	SRPX;CD5L;HSPB7;CCM2L;FPR2;HSPB3;ART4;TTR;SLN;WIF1;GJA5;SEC14L4;CD36;MYOZ1;CCBE1;APOBEC2;TRIM63;PAQR5;ARG1;GPX3;CAV1;PPBP;KLHL41;GPRIN2;IGSF10;BTD;FABP4;ANGPTL7;SYNPO2L;TEP1;MYZAP;SMTNL2;PF4
Disease_Perturbations_from_GEO_down	0min	Appendicitis C0003615 human GSE9579 sample 98	3.32364536883273e-05	0.000327672331656685	37	FCGBP;SPARC;SDC4;HMGB2;DPT;ACTG2;C3;PLAC8;LGALS3;ATP5B;C7;TSPAN8;RAB25;EPCAM;ANPEP;HSD17B2;CLCA1;CCL19;PCK1;AOC3;DSP;CD74;ANXA4;TSC22D3;CAV1;KLF4;GEM;COL1A1;NET1;COL3A1;QARS;DHRS9;FXYD3;MALL;S100A6;SERPING1;ATF3
Disease_Perturbations_from_GEO_down	0min	cystic fibrosis DOID-1485 mouse GSE3100 sample 1056	3.80823245539021e-05	0.00037108125553686	33	PLEKHF1;ACSM3;NRARP;AREG;THBS1;GM9817;SPRR2A2;TMEM88;ANPEP;UCP2;PCK1;CAR3;AOC3;CTLA2B;SLC10A6;COX8B;ATP8B1;TSC22D3;ADIPOQ;KLF4;LYVE1;CIDEC;DEPDC7;RNF125;FABP4;RGCC;MYL1;CYP1A1;PLIN4;SAA1;CYP2E1;ANGPTL4;ATF3
Disease_Perturbations_from_GEO_down	0min	Nemaline Myopathy C0206157 mouse GSE3384 sample 160	4.15292950157834e-05	0.000400017807163523	39	SPARC;B4GALT1;AHNAK;LYZ2;HP;HBA-A1;PPL;CRIP1;HK2;C3;HPX;TUBA1C;HMOX1;TSPO;APOE;CYP2F2;PCK1;CCL21A;ABCC3;COX8B;ARG1;GPX3;RARRES2;ADIPOQ;EMP1;RNASE4;IGF1;CLK1;MYH1;GJB2;CEACAM1;LRG1;CES1D;APOC1;PLIN4;S100A6;SERPING1;CYP2E1;UOX
Disease_Perturbations_from_GEO_down	0min	Down Syndrome C0013080 human GSE10758 sample 310	4.4364314282655e-05	0.000422469265555283	30	CPM;IGSF6;KRT23;LRMP;FZD10;AREG;PRSS23;HK2;SLN;SGCA;CCL7;P2RY2;MYO18B;HMOX1;ITGB6;AP1M2;CPA4;TFAP2B;FGFBP1;LAMB3;IL1R2;SPHK1;PPBP;TMEM154;PROCR;COL3A1;IL1B;EPPK1;ANGPTL4;TMEM45A
Disease_Perturbations_from_GEO_down	0min	asthma DOID-2841 human GSE16032 sample 729	4.76235321045614e-05	0.000448410335995758	37	RGS18;SPARC;NCF2;ARPC1B;AQP9;C5AR1;HMGB2;GIMAP4;GLRX;AREG;TREM1;THBS1;PLAC8;LGALS3;TMEM123;BCL2L11;CLEC7A;TIMP1;CCR2;CD93;IL1R2;TSC22D3;MX2;MX1;RNASE6;PPBP;FGR;SLC7A7;EVI2A;THEMIS2;PLBD1;TLR8;S100A4;EVI2B;S100A9;S100A8;PF4
Disease_Perturbations_from_GEO_down	0min	nasopharynx carcinoma DOID-9261 human GSE12452 sample 777	4.90756143531667e-05	0.000456948498088374	48	SERPINB11;CLIC3;ANKRD35;RRAD;KRT24;IL20RB;KRT23;LRMP;GDPD3;CXCL1;ADH7;ATP12A;PRSS23;AQP3;PPL;PLAC8;SCUBE2;CYSRT1;RAB11FIP1;TMEM125;MB;MUC15;KRT6A;GBP6;CCDC17;ANXA1;GGT6;SMAGP;IL1R2;SLC6A14;EPHX3;SERPINB7;CNFN;TMEM154;TMPRSS11D;ALDH3A1;LRG1;DHRS9;GSTA3;MALL;LCN2;SLC27A6;SAA2;RAB38;S100A9;SPRR1A;S100A8;EPHA2
Disease_Perturbations_from_GEO_down	0min	HIV - Human immunodeficiency virus infection C0019693 human GSE2171 sample 40	5.24603885691294e-05	0.000483096765065169	30	SPARC;NCF2;AQP9;C5AR1;TNFAIP2;TREM1;HK2;INPP5D;ALOX5;HMOX1;TIMP1;CCR1;CD74;ANXA1;CD93;RNASE6;OSM;PLAUR;CYBB;PPBP;KLF4;EVI2A;THEMIS2;STK17B;PLIN2;TGFBI;HPSE;ATF3;PF4;NFE2L2
Disease_Perturbations_from_GEO_down	0min	Erectile dysfunction associated with type 2 diabetes mellitus C1997651 rat GSE2457 sample 186	5.681995421036e-05	0.000517555669872626	32	SPON2;SPARC;COL14A1;ATL2;HSPB7;SLC2A4;ART1;MUSTN1;NRAP;DHRS7C;TIMP1;CACNA1S;CACNG1;CAR3;MYBPC1;POSTN;COX8B;TMOD4;PGAM2;MYBPH;RNASE4;RPL3L;COL1A1;GREM1;COL3A1;CCDC80;TNMD;TNNT3;COL5A2;S100A6;S100A4;TRIM54
Disease_Perturbations_from_GEO_down	0min	acute myeloid leukemia DOID-9119 human GSE9476 sample 782	6.17243299919422e-05	0.000556182672400511	48	SPON2;RBM47;CLIC3;GYPC;NCF2;AQP9;C5AR1;PRF1;GIMAP4;FPR2;NPL;TREM1;LGALS3;HK3;IL18RAP;EPCAM;CLEC7A;ALOX5;CTSH;SLC15A3;DENND2D;TGIF1;RBM38;PRKCH;ARG1;MX1;PPBP;FGR;SLC7A7;PTPRC;THEMIS2;POLE2;TRAF5;IL2RB;LCN2;PLBD1;TLR8;CD48;KLRD1;PADI4;CD247;TGFBI;S100A9;CLEC2D;RIN2;S100A8;PF4;BIRC3
Disease_Perturbations_from_GEO_down	0min	mental retardation DOID-1059 human GSE6575 sample 1044	6.7592489152675e-05	0.000602579850105762	24	ZBP1;CCR1;RTP4;IL1RN;IGSF6;RSAD2;NCF2;IL1R2;MX1;KRT23;FPR2;TREM1;ASPRV1;TLR1;CXCL10;DHRS9;CLEC7A;PSTPIP2;IRF7;SERPING1;FFAR2;SIGLEC1;XAF1;TLR4
Disease_Perturbations_from_GEO_down	0min	allergic contact dermatitis DOID-3042 human GSE6281 sample 927	7.71254125383722e-05	0.00068032732323322	40	FLG;GPR87;AQP9;GSTT2;ABCA12;CLDN1;VSIG10L;KLK6;SCUBE2;ENDOU;NRBP2;ALDH3B2;MMP27;ATP6V0A4;MUC15;CPA3;POSTN;CDSN;IRX5;STARD9;ELOVL3;CKAP2;EN1;SERPINB7;MASTL;KLF4;ASPRV1;DKK2;LOR;MAB21L3;ACER1;KCTD9;IGSF10;DEPDC7;DHRS9;FAP;RASA4;CLDN8;SPRR1A;DSC1
Disease_Perturbations_from_GEO_down	0min	Diabetes DOID-9351 mouse GSE31150 sample 805	8.21884886497219e-05	0.000713300008310063	40	COL14A1;ELN;MKI67;SMC4;EDA2R;CKS1B;C3;NANP;TTR;MUSTN1;CHEK2;SEC14L4;ZFP960;ECT2;CAR3;AOC3;POSTN;IFI204;GADD45A;UBE2C;CAV1;ADIPOQ;CDC6;ASPN;COL1A1;RAB32;CCNA2;MAB21L3;DEPDC7;COL3A1;MELK;CILP;XLR3B;TCEA3;COL5A2;TRIB3;S100A4;RIN2;ZFP750;TMEM45A
Disease_Perturbations_from_GEO_down	0min	cystic fibrosis DOID-1485 mouse GSE769 sample 1058	8.31063592645557e-05	0.000713300008310063	35	SPARC;AHNAK;LYZ2;HP;HBA-A2;HBA-A1;CRIP1;IL27RA;C3;TUBA1C;MAN2A1;SPP1;CTSH;TSPO;APOE;IGF2BP2;PCK1;CAR3;AOC3;CD74;H2-EB1;GPX3;RARRES2;CAV1;ADIPOQ;EMP1;H2-AA;CIDEC;COL1A1;COL3A1;FABP4;RGCC;S100A6;SERPING1;CYP2E1
Disease_Perturbations_from_GEO_down	0min	psoriasis DOID-8893 mouse GSE27628 sample 822	8.34169460792197e-05	0.000713300008310063	32	WFDC12;CLEC4N;TCF23;TNC;PRSS27;FPR2;KLK6;TRPM1;ENDOU;SPRR2A2;GPNMB;CCL3;TDH;TIMP1;PLAUR;TMPRSS11G;CNFN;MMP12;CLDN4;RBP2;FXYD4;DCT;FCGR4;IL1B;SERPINB6C;SAA1;LCN2;CHIL3;STEAP1;S100A9;S100A8;UOX
Disease_Perturbations_from_GEO_down	0min	Idiopathic fibrosing alveolitis C0085786 human GSE21369 sample 321	8.56912300274721e-05	0.000716251984698407	34	HP;CXCL1;FPR2;AGER;THBS1;STX11;ZC3H12A;CXCR2;CCL3;KLRG2;FFAR2;MAP3K8;ANXA1;IL1R2;ADIPOQ;OSM;KMO;KLF4;LYVE1;MMP12;HAL;RBP2;SLCO4A1;IL1B;STK17B;TNMD;PLIN4;TLR8;SAA2;PTX3;PLIN1;HPSE;ATF3;EPHA2
Disease_Perturbations_from_GEO_down	0min	idiopathic pulmonary fibrosis DOID-0050156 human GSE44723 sample 851	8.60050986987578e-05	0.000716251984698407	36	TOP2A;CDCA3;COL14A1;SHOX2;HMGB2;TTK;MKI67;SBSN;FOXM1;SMC4;CENPA;KIF15;CKS1B;ADAMTS5;IMPA2;FAM83D;PAQR5;UBE2C;RARRES1;CKAP2;CDC25C;KLHL41;NDC80;BMP4;CCNA2;PROCR;DEPDC1B;CENPF;TBXAS1;APOC1;CDK1;ANGPTL2;RAB38;GALM;KIF20A;CDKN3
Disease_Perturbations_from_GEO_down	0min	invasive ductal carcinoma DOID-3008 human GSE5764 sample 626	8.63263131915741e-05	0.000716251984698407	39	SRPX;EHF;GBE1;TACSTD2;KRT23;DPT;ITGAE;C3;GHR;LGALS3;NRBP2;AP1G2;WIF1;CMYA5;ANXA8;CD36;AOC3;MYBPC1;ANXA1;LAMB3;GPX3;RARRES2;CAV1;RARRES1;EMP1;KRT5;CIDEC;IL17RB;FABP4;QARS;KRT15;PLIN4;S100A6;SERPING1;PLBD1;SAA2;SGK3;PLIN1;ATF3
Disease_Perturbations_from_GEO_down	0min	polycystic ovary syndrome DOID-11612 human GSE48301 sample 806	8.8416137739573e-05	0.000726399249272178	41	TOP2A;SRPX;COL14A1;GIMAP4;TTK;MKI67;FOXM1;LTBP1;NCAPH;KIF15;TMEM26;ADAMTS5;MYCT1;RACGAP1;ORMDL2;CHEK1;HAS2;NUP43;ECT2;ADAMTS6;POSTN;CD93;ESCO2;CDC6;LYVE1;NDC80;CCNA2;DEPDC1B;CENPF;MELK;CD109;POLE2;MALL;COL5A2;CDK1;MCM3;TRIP13;TGFBI;CDKN3;PPIC;TMEM45A
Disease_Perturbations_from_GEO_down	0min	multiple myeloma DOID-9538 mouse GSE6980 sample 955	0.000109848975056934	0.000893722729103988	38	SLFN2;HVCN1;IL2RG;GVIN1;TSPAN32;HELZ2;PLAC8;SERPINB1A;TMEM123;H2-DMB2;CNR2;H2-DMB1;RAC2;CTSH;CD74;H2-EB1;PLEKHA2;IFI205;TSC22D3;IFI203;RNASE6;CYBB;TM6SF1;H2-AA;TLR1;CLK1;FAM111A;ACAP1;PTPRC;STK17B;RPS27RT;LCP1;SLC28A2;EVI2B;CLEC2D;H2-AB1;BIRC3;MYO1G
Disease_Perturbations_from_GEO_down	0min	autism spectrum disorder DOID-0060041 human GSE25507 sample 1028	0.000111318629382233	0.000896971263676067	39	NCF2;HVCN1;C5AR1;WAS;TNFAIP2;KRT23;CTSW;TCIRG1;IL2RG;CRIP1;PRAM1;LGALS3;HK3;IL18RAP;ANPEP;UCP2;RAC2;CTSH;TSPO;STAT6;ANKRD13A;CCR2;CD74;ANXA1;RSAD2;MX2;PRKCD;MX1;APOBR;FGR;SLC7A7;THEMIS2;S100A6;IRF7;PLBD1;S100A4;LCP1;EVI2B;S100A9
Disease_Perturbations_from_GEO_down	0min	nasopharynx carcinoma DOID-9261 human GSE12452 sample 774	0.000113062183595057	0.000902343903358648	42	SERPINB11;CLIC3;ANKRD35;RRAD;KRT24;KRT23;GDPD3;CXCL1;LRMP;ADH7;ATP12A;AQP3;PPL;PRSS23;CRIP1;PLAC8;SCUBE2;TMEM125;TSPAN8;MUC15;KRT6A;GBP6;CCDC17;ANXA1;SLC6A14;AHNAK2;RNASE4;CNFN;SERPINB7;TMEM154;TMPRSS11D;ALDH3A1;DHRS9;GSTA3;MALL;LCN2;SAA2;SLC27A6;RAB38;SPRR1A;S100A9;S100A8
Disease_Perturbations_from_GEO_down	0min	esophagus squamous cell carcinoma DOID-3748 human GSE63941 sample 659	0.000142141216407109	0.00112218846373164	43	SRPX;SPON2;CCL11;SPARC;ASNSD1;GBE1;RPS27L;GLRX;LTBP2;CXCL1;TFPI;ANTXR1;LTBP1;THBS1;FBLN5;ADAMTS5;TMEM123;GPNMB;CCL2;TIMP1;CTSC;POSTN;ANXA1;IL1R1;GADD45A;RARRES2;CAV1;MMP2;EMP1;COL1A1;GREM1;COL3A1;CCDC80;FAP;COL5A2;S100A6;ANGPTL2;S100A4;PTX3;NUPR1;TGFBI;SYNC;TMEM45A
Disease_Perturbations_from_GEO_down	0min	Malignant Melanoma C0025202 human GSE3189 sample 117	0.000143286593817764	0.00112218846373164	31	SPARC;AHNAK;NXN;TACSTD2;KRT23;PPL;CRIP1;ACTG2;C3;TSPAN8;ANXA8;DSP;ATP8B1;TSC22D3;MMP2;ADIPOQ;AHNAK2;KRT5;KRT10;KLF4;CIDEC;SERPINB5;LOR;COL3A1;FABP4;KRT15;SERPING1;PLIN2;S100A4;PTX3;PLIN1
Disease_Perturbations_from_GEO_down	0min	colon cancer DOID-219 mouse GSE63032 sample 661	0.000148852051228131	0.00115498165675161	29	SH2D4A;HSPB3;CENPA;KLHL30;LMOD3;SCIN;WIF1;CHEK2;DHRS7C;ITGB6;PRND;GBP4;CD74;TMEM86A;PLA2G2D;SLC36A2;PGAM2;IFI203;H2-AA;KY;TRDN;BMP4;SYNPO2L;CES1D;MYL1;TCEA3;HRC;APLNR;TCAP
Disease_Perturbations_from_GEO_down	0min	pancreatic ductal adenocarcinoma DOID-3498 human GSE15471 sample 604	0.000167201903403482	0.0012854605050653	18	FCGBP;ADIPOQ;SLC35G1;LYVE1;CCL8;FABP4;RBP2;GSTA3;IL1B;TNMD;PLIN4;CCL3;CLCA1;SAA2;PTX3;CD36;PLIN1;PCK1
Disease_Perturbations_from_GEO_down	0min	Lung transplant rejection C0729958 human GSE2018 sample 66	0.000184964190573972	0.00140909083364535	32	IL1RN;NCF2;ARPC1B;RPS27L;GLRX;AQP3;CRIP1;TREM1;LGALS3;GPNMB;CTSH;TSPO;OLR1;CD74;ANXA1;MX1;PLAUR;CYBB;FGR;SLC7A7;FABP4;RGCC;IL1B;APOC1;S100A6;PLBD1;PLIN2;S100A4;NUPR1;TGFBI;LCP1;CD101
Disease_Perturbations_from_GEO_down	0min	skin squamous cell carcinoma DOID-3151 human GSE2503 sample 627	0.000203058162073632	0.00153089395908536	41	FLG;SRPX;TPSB2;SMPX;RPS27L;ATP2A1;TTN;C3;LGALS3;ATP5B;ALDH3B2;GPNMB;MB;SPP1;ANXA8;FLNC;CPA3;MYBPC1;GPX3;ADIPOQ;AHNAK2;KRT10;KLF4;CIDEC;LOR;KLHL41;FA2H;MYH1;ACTA1;FABP4;QARS;MYL1;CILP;KRT15;APOC1;S100A6;PLIN2;S100A4;PLIN1;ATF3;NFE2L2
Disease_Perturbations_from_GEO_down	0min	schizophrenia DOID-5419 human GSE62191 sample 545	0.000204606352526921	0.00153089395908536	38	PGLYRP2;NOTCH4;FZD10;CPZ;WNT6;ADAMTS5;MYCT1;CASP8;CMYA5;CCRL2;OLR1;ENPP1;CCL19;GBP4;DSP;CD74;HSD3B7;SPHK1;MX2;APOBR;KLF4;LYVE1;KAZALD1;LOR;NDC80;COL1A1;SMOC2;PROCR;CEACAM1;CCDC80;CAPN12;APOC1;GUF1;CD48;EPPK1;S100A4;TGFBI;NF2
Disease_Perturbations_from_GEO_down	0min	invasive ductal carcinoma DOID-3008 human GSE21422 sample 606	0.000241113183030478	0.00178807829539417	35	SRPX;SPARC;GYPC;GBE1;DPT;C3;GHR;LGALS3;ADAMTS5;CD36;PCK1;AOC3;ANXA1;SCARA5;GPX3;RARRES2;CAV1;ADIPOQ;EMP1;RNASE4;FMO2;IGF1;CIDEC;MFAP4;CCDC80;FABP4;QARS;KRT15;PLIN4;S100A6;SERPING1;SAA2;S100A4;PLIN1;TGFBI
Disease_Perturbations_from_GEO_down	0min	asthma DOID-2841 human GSE43696 sample 827	0.000256929884730858	0.00188866002986368	40	SERPINB11;FCGBP;AQP9;TNFAIP2;ABCA12;TFPI;AREG;EDA2R;IL4I1;ZC3H12A;SPP1;CCL3;MS4A14;SLAMF7;CCL2;APOE;CCR4;MSR1;DAPK2;PLAUR;EMP1;ABHD12B;CHIT1;MMP12;FAM160A1;GJB2;VNN3;CILP;IL1B;CLCF1;BCL3;APOC1;COL6A6;ADTRP;TRIB1;SLC28A2;ATF3;CD101;CARD11;PTGES
Disease_Perturbations_from_GEO_down	0min	Pulmonary Fibrosis C0034069 mouse GSE2640 sample 406	0.000270289826652191	0.00196959021508292	34	DPT;GIMAP4;HBA-A2;SLC1A5;AGER;ADH1;DRAM1;MARVELD1;AOX3;CD36;CYP2F2;EAR2;CBR2;CAR3;CTLA2A;CAV1;ADIPOQ;RNASE4;FMO2;PPBP;LYVE1;CLK1;CD24A;CES1D;RPS27RT;FXYD1;CYP1A1;APLNR;TCAP;DPEP1;CYP2E1;MYZAP;FGFR2;PF4
Disease_Perturbations_from_GEO_down	0min	idiopathic pulmonary fibrosis DOID-0050156 human GSE24206 sample 868	0.000278142646941552	0.0020093408460088	32	RGS18;SRPX;FPR2;HIF3A;TFPI;AGER;THBS1;IL18RAP;CXCR2;CCL2;FFAR2;MAP3K8;IP6K3;CCR2;AOC3;CCBE1;ARG1;GPX3;IL1R2;FMO2;IRAK3;LYVE1;TLR1;HAL;SLCO4A1;SAA2;PTX3;COL6A5;EVI2B;TLR4;S100A9;S100A8
Disease_Perturbations_from_GEO_down	0min	asthma DOID-2841 human GSE43696 sample 828	0.00032150631660468	0.00230275464371557	40	FCGBP;STEAP4;CRABP2;MS4A7;HP;HSPB2;TNFAIP2;PTPN22;IL4I1;TTR;WIF1;ZC3H12A;MS4A14;SLAMF7;OLR1;APOE;CCL19;AOC3;MSR1;SVIL;SLC6A14;PLAUR;KCNJ15;AVPR1A;GEM;ABHD12B;COL1A1;FAM160A1;CXCL10;VNN3;CILP;CLCF1;STK17B;BCL3;APOC1;COL6A6;ADTRP;TRIB1;CD101;TMEM45A
Disease_Perturbations_from_GEO_down	0min	APECED - Autoimmune polyendocrinopathy-candidiasis-ectodermal dystrophy C0085859 mouse GSE85 sample 6	0.000348958564152584	0.00246354287807516	37	AHNAK;HP;TACSTD2;LAMC2;CXCL1;CYP2B19;CRIP1;PLAC8;TUBA1C;EPCAM;CES2G;ALOX12E;SPP1;CLCA1;CCL2;A4GALT;DSP;SUN2;TFAP2C;ANXA1;CCL22;MTHFS;IGF1;KRT10;PLET1;KLF4;IIGP1;CD24A;GJB2;FXYD3;KRT16;SAA2;SPRR1A;S100A9;ATF3;S100A8;TMEM45A
Disease_Perturbations_from_GEO_down	0min	psoriasis DOID-8893 human GSE14905 sample 754	0.000349834847841222	0.00246354287807516	36	SRPX;AQP9;NRARP;FZD10;CPZ;AREG;C3;WNT11;C7;SGCA;CCL2;ATP6V0A4;FAM83A;CPA3;IL15RA;STARD4;ANXA1;PSAPL1;CMA1;IL1R2;ELOVL3;ADIPOQ;GEM;COL1A1;GREM1;CCDC80;FABP4;STK17B;APOC1;CYP1A1;SAA2;F2RL1;COL6A6;COL6A5;ATF3;EPHA2
Disease_Perturbations_from_GEO_down	0min	Diamond-Blackfan anaemia DOID-1339 human GSE14335 sample 472	0.00038106627604197	0.00266111282769309	27	FLG;CLIC3;NXN;ATP10D;FAM129A;TNC;DPT;SLC1A5;PPL;PRSS23;CRIP1;PLAC8;C1QTNF3;RAC2;CPA3;POSTN;CDKN2C;GPR1;DKK2;ASPN;BST1;MFAP4;EVI2A;TRIB3;HOXD4;KDELR3;NUPR1
Disease_Perturbations_from_GEO_down	0min	Bone fracture C0016658 rat GSE594 sample 275	0.000384471958283923	0.00266270662018122	29	LYZ2;HP;HMGB2;ATP2A1;C3;SPN;TSPAN8;UCP2;CAR3;MYBPC1;COX8B;RSAD2;CMA1;DAPK2;PGAM2;RPL3L;MYH1;ACTA1;RGCC;MYL1;FXYD1;TNNT3;LCN2;TCAP;PADI4;MYH4;S100A9;S100A8;PF4
Disease_Perturbations_from_GEO_down	0min	colorectal cancer DOID-9256 human GSE32323 sample 552	0.000391710814331834	0.00269060379024653	37	SRPX;FCGBP;CPM;MRGPRF;KRT24;FAM129A;DPT;GDPD3;ACTG2;C3;GHR;C7;PIM1;CLCA1;CCL19;PCK1;AOC3;CPA3;FGFBP1;SCARA5;TPK1;GPX3;IL1R2;RARRES2;RARRES1;EMP1;APOBR;KLF4;SCNN1G;KCTD9;MFAP4;CILP;RASA4;CLDN8;SCNN1B;MALL;SLC28A2
Disease_Perturbations_from_GEO_down	0min	nasopharynx carcinoma DOID-9261 human GSE12452 sample 778	0.000414950060036253	0.00282705813260472	41	SERPINB11;CLIC3;RRAD;HVCN1;KRT24;KRT23;GDPD3;CSF2RB;CXCL1;ADH7;ATP12A;PRSS23;AQP3;PPL;CRIP1;C3;PLAC8;SCUBE2;GBP6;CCDC17;SMAGP;RARRES2;RNASE6;SERPINB7;CNFN;TMEM154;TMPRSS11D;ALDH3A1;EVI2A;DHRS9;GSTA3;LCN2;PLBD1;SLC27A6;SAA2;RAB38;EVI2B;S100A9;SPRR1A;S100A8;EPHA2
Disease_Perturbations_from_GEO_down	0min	asthma DOID-2841 human GSE27011 sample 566	0.000437931428236048	0.00294349153700717	32	IL1RN;FPR2;TREM1;VSIG10;STX11;TNFSF13B;CACNG6;FAM83G;EPCAM;CLEC7A;CTLA4;FFAR2;GBP4;CCR1;RSAD2;RIPK2;ARG1;PLAUR;KCNJ15;PARP14;KLF4;CCNA2;CXCL10;CEACAM1;IL1B;SERPING1;FAS;PLIN2;PTX3;TRIB1;TLR4;DSC2
Disease_Perturbations_from_GEO_down	0min	adrenoleukodystrophy DOID-10588 human GSE34309 sample 864	0.000439064966737347	0.00294349153700717	37	ACSS3;RRAD;GBE1;SHOX2;HSPB7;FAM129A;CSF2RB;HSPB3;TFPI;LRRC2;HK2;ARHGAP22;NT5E;CCL8;ANPEP;HAS2;CTSC;SVIL;GALNT6;STARD5;GADD45A;SMAGP;CAV1;AHNAK2;EMP1;HMGA2;HPS5;SERPINB7;KLF4;IL17RB;MMP12;CDCP1;RGCC;RAB38;TRIB1;RIN2;ATF3
Disease_Perturbations_from_GEO_down	0min	Cardiomyopathy, Dilated C0007193 human GSE9800 sample 115	0.000469893729377697	0.00310956061259439	33	FCGBP;RRAD;NXN;AQP3;C3;ENDOU;NANP;SLN;SOX18;UCP3;RASSF6;CXCR2;DHRS7C;PCK1;CCR2;DENND2D;AOC3;RBM38;LAMB3;GPX3;OSR1;PGAM2;PRG4;CDC6;MMP11;GJB2;ANGPTL7;MAPKAPK3;SAA1;PLIN2;RAB38;PLIN1;ANGPTL4
Disease_Perturbations_from_GEO_down	0min	ductal carcinoma in situ DOID-0060074 human GSE21422 sample 605	0.00047125799260082	0.00310956061259439	34	SRPX;GYPC;DPT;PPL;ACACB;FBLN5;C3;GHR;LGALS3;ADAMTS5;CD36;PCK1;AOC3;ANXA1;SCARA5;GPX3;RARRES2;CAV1;ADIPOQ;EMP1;RNASE4;FMO2;KLF4;LYVE1;CIDEC;MFAP4;FABP4;QARS;PLIN4;S100A6;SERPING1;SAA2;S100A4;PLIN1
Disease_Perturbations_from_GEO_down	0min	Rhinovirus infection C0276447 human GSE11348 sample 324	0.000482997118842278	0.00316212176242054	30	SERPINB11;IL20RB;KRT23;CXCL1;AQP3;PPL;TUBA1C;TMEM123;TSPAN8;EPCAM;CTSH;TSPO;ANXA8;FAM83D;KRT6A;CCDC17;RARRES1;SYTL1;KRT5;KRT10;KLK11;HNRNPL;NET1;BACE2;ALDH3A1;FXYD3;KRT15;STEAP1;SPRR1A;TMEM45A
Disease_Perturbations_from_GEO_down	0min	Transplanted Heart Complication C0340529 mouse GSE582 sample 373	0.000499471621046795	0.00324462960028848	33	SPARC;ELN;HBA-A2;HBA-A1;CRIP1;C3;ART1;CCL8;MB;NRAP;APOE;CCL21A;CCR2;DSP;SVIL;H2-EB1;POSTN;COX8B;GPX3;PGAM2;H2-AA;IIGP1;COL1A1;IGSF10;ACTA1;MMP14;COL3A1;MYL1;FXYD1;COL5A2;SERPING1;ANGPTL2;PPIC
Disease_Perturbations_from_GEO_down	0min	pulmonary sarcoidosis DOID-13406 human GSE16538 sample 916	0.000509855053384816	0.0032866041133575	23	MSR1;STEAP4;OSR1;SLC11A1;C5AR1;HP;FPR2;PPBP;AQP3;AREG;TREM1;THBS1;CRIP1;PRAM1;FABP4;IMPA2;DUOXA1;ALOX5;ACP5;OLR1;ADTRP;CD101;EPHA2
Disease_Perturbations_from_GEO_down	0min	Nemaline Myopathy C0206157 mouse GSE3384 sample 317	0.0005166398120658	0.00330491727107741	19	CD74;RNF26;PGAM2;HBA-A2;ATP2A1;HBA-A1;ART1;MYH1;ACTA1;MYL1;MB;CREB3L1;RPS27RT;TNNT3;TSPO;TIMP1;IGF2BP2;MYOZ1;MYH4
Disease_Perturbations_from_GEO_down	0min	Obesity C0028754 rat GSE1813 sample 15	0.000528287760506821	0.00334370891511061	32	CLEC10A;ARPC1B;ELN;LYZ2;TNC;LGALS3;GPNMB;ANPEP;UCP2;RAC2;SPP1;HMOX1;APOE;XDH;ARL11;CD74;POSTN;CTLA2A;MMP2;IGF1;COL1A1;NET1;MFAP4;MMP14;COL3A1;LRG1;PTPRC;COL5A2;SERPING1;PLIN2;LCP1;PI16
Disease_Perturbations_from_GEO_down	0min	Huntington's disease DOID-12858 mouse GSE3583 sample 929	0.000530684111825431	0.00334370891511061	33	CHODL;GBE1;SHOX2;TWIST2;TNC;DPT;SIX1;NPL;MS4A4D;PPL;THBS1;KLHL30;HAS2;SCN5A;WNT4;STARD4;CDSN;VDR;IFI205;AHNAK2;MR1;TLR1;BMP4;GREM1;CCDC80;GDNF;CD109;COL4A6;ACKR4;F2RL1;PKP1;HPSE;SPRR1A
Disease_Perturbations_from_GEO_down	0min	Down syndrome DOID-14250 human GSE42956 sample 1060	0.000576725278499528	0.00360668495061645	29	RTP4;SRPX;LRRC15;PLEKHF1;TNC;DPT;GSTT2;SBSN;PPL;TMEM26;SCIN;PIM1;LRIG1;HMOX1;MBP;APOE;CPA3;POSTN;ATP8B4;IL1R1;RARRES1;EBF3;IL17RB;SH3RF2;IGSF10;CCDC80;ANGPTL2;CCDC152;STEAP1
Disease_Perturbations_from_GEO_down	0min	silicosis DOID-10325 rat GSE29110 sample 983	0.000625524655609388	0.00388288638074568	30	SPON2;SPARC;CLIC3;AHNAK;LYZ2;TACSTD2;DPT;F11R;PPL;PRSS23;AGER;TSPAN8;SOX18;EPCAM;WIF1;ANXA8;CAR3;DSP;POSTN;CD93;GPX3;CAV1;RNASE4;FMO2;KLF4;MFAP4;CES1D;S100A6;CD48;MYZAP
Disease_Perturbations_from_GEO_down	0min	psoriasis DOID-8893 human GSE13355 sample 837	0.000670116998199079	0.00412910326831491	34	TPSB2;CRABP2;ELN;FZD10;CPZ;KLK6;ENDOU;NT5E;CCL8;EME1;WIF1;PDGFC;HAS2;OSTF1;CD74;ELOVL3;MX1;PRG4;IGF1;SUMF2;RCN3;GREM1;PROCR;FAP;XPNPEP2;SERHL;IL2RB;CYP1A1;ACKR4;SERPING1;ANGPTL2;COL6A6;KDELR3;PI16
Disease_Perturbations_from_GEO_down	0min	Aplastic anaemia C0002874 human GSE3807 sample 424	0.000683371679915678	0.00418003991072509	37	GYPC;NCF2;ARPC1B;C5AR1;CSF2RB;CXCL1;TNF;TREM1;LGALS3;TUBA1C;IL18RAP;ANPEP;CCL3;TIMP1;DENND2D;RBM38;CD74;CD93;PLAUR;PPBP;KLF4;FGR;SLC7A7;FABP4;RGCC;THEMIS2;IL1B;DPEP2;PLBD1;CD48;TGFBI;LCP1;TRIB1;S100A9;ATF3;S100A8;PF4
Disease_Perturbations_from_GEO_down	0min	psoriasis DOID-8893 human GSE32407 sample 836	0.000755476719089349	0.00455460065177608	30	FCGBP;ACSM3;NCF2;IL20RA;IL2RG;ACTG2;C3;WIF1;UCP2;SLAMF8;ACP5;MBP;FLNC;CCR2;WNT4;CMA1;IL1R2;RARRES2;RARRES1;FA2H;ACTA1;DHRS9;CLDN8;KRT15;SCNN1B;P2RX1;IL2RB;SLC27A6;CD48;ADTRP
Disease_Perturbations_from_GEO_down	0min	multiple sclerosis DOID-2377 human GSE23832 sample 746	0.000755476719089349	0.00455460065177608	30	SPON2;STEAP4;CLEC10A;HDC;PRF1;HP;CTSW;THBS1;IL18RAP;CXCR3;DND1;SPP1;HMOX1;IL12RB2;CPA3;MSR1;PLA2G4F;GSDMA;STARD9;IGF1;CXCL10;CEACAM1;RNF125;FABP4;DHRS9;IL2RB;LCN2;KLRD1;PADI4;DSC1
Disease_Perturbations_from_GEO_down	0min	type 1 diabetes mellitus 9744 rat GSE4990 sample 474	0.000768082398356848	0.00459752178445028	39	SLFN2;ARPC1B;LRMP;IL2RG;CMAH;LGALS3;ATP5B;TUBA1C;TMEM123;GPNMB;CTSH;ACP5;APOE;ENPP3;OSTF1;CTSC;PLA2G2D;CMTM3;FUS;TSC22D3;RARRES1;MX1;CYBB;IRAK3;KLF4;HNRNPL;MMP12;CLK1;FAM111A;BST1;PTPRC;EVI2A;STK17B;PQLC3;LCP1;SLC28A2;EVI2B;NFE2L2;BIRC3
Disease_Perturbations_from_GEO_down	0min	severe asthma 2841 human GSE43696 sample 467	0.000988588646123357	0.00587544174078988	37	STEAP4;CRABP2;TCF23;MS4A7;HP;TNFAIP2;PTPN22;SCUBE2;IL4I1;TTR;WIF1;AGMO;SLAMF9;MS4A14;SLAMF7;OLR1;APOE;CCL19;AOC3;MSR1;SVIL;SLC6A14;KCNJ15;GEM;COL1A1;FAM160A1;FABP4;THEMIS2;NLRP10;AGBL1;CILP;STK17B;BCL3;APOC1;COL6A6;VGLL2;TMEM45A
Disease_Perturbations_from_GEO_down	0min	autism spectrum disorder DOID-0060041 human GSE25507 sample 1026	0.00108692454332983	0.00641438568528447	35	RGS18;NCF2;ARPC1B;AQP9;FAM129A;KRT23;FPR2;AOAH;TREM1;TNFSF13B;TUBA1C;IL18RAP;CXCR2;RAC2;CTSH;TSPO;FFAR2;MBP;TIMP1;CCR2;CCR1;IL1R2;MX2;PRKCD;MX1;LRG1;THEMIS2;IL1B;PLBD1;TLR8;TGFBI;LCP1;EVI2B;S100A9;S100A8
Disease_Perturbations_from_GEO_down	0min	in situ carcinoma DOID-8719 mouse GSE64756 sample 655	0.00115076397815751	0.00667169421098697	28	CPM;SLC47A1;DPT;LPAR3;HBA-A2;ADH7;ACTG2;GLB1L2;SCUBE2;SLC25A48;ADH1;TTR;HSD17B2;TMOD4;RARRES2;DKKL1;KCNJ15;PRG4;SLC35G1;MERTK;ACER2;SCNN1G;ALDH3A1;XLR3B;CLDN8;SCNN1B;CYP1A1;SERPING1
Disease_Perturbations_from_GEO_down	0min	Cardiomyopathy C0878544 human GSE1869 sample 79	0.0011542289794269	0.00667169421098697	30	FCGBP;CCL11;RRAD;MVP;DUSP13;ORMDL2;P2RY2;LRIG1;CCL2;TIMP1;CTSC;GGT5;RBM38;SUN2;CDKN2B;APOBEC2;IRX5;IL1R1;GPX3;RARRES1;KLHL41;LTB4R2;SLCO4A1;BCL3;PLIN2;S100A4;PTX3;SYNC;ATF3;BIRC3
Disease_Perturbations_from_GEO_down	0min	autistic disorder DOID-12849 human GSE6575 sample 1042	0.00115441009617316	0.00667169421098697	19	CCR1;RSAD2;NCF2;C5AR1;MX1;KRT23;STX11;CXCL10;DHRS9;PSTPIP2;GRAP2;IRF7;SERPING1;FFAR2;SIGLEC1;SLC15A3;XAF1;CD101;PF4
Disease_Perturbations_from_GEO_down	0min	COPD - Chronic obstructive pulmonary disease C0024117 human GSE3212 sample 196	0.00122205416549549	0.00701425610058372	24	CD74;IL1RN;RRAD;GADD45A;MX1;TACSTD2;PLAUR;SIX1;KRT5;ADH7;C3;LGALS3;ALDH3A1;TSPAN8;FXYD3;IL1B;UCP2;APOC1;LCN2;IRF7;SERPING1;CTSH;APOE;CTSC
Disease_Perturbations_from_GEO_down	0min	Polycystic Ovary Syndrome C0032460 human GSE5090 sample 308	0.00154113805383071	0.00878553530006897	30	SDC4;HP;CXCL1;CLDN1;ACTG2;C3;TUBA1C;CCL8;GPNMB;UCP2;CCL3;PIEZO1;HMOX1;CCL2;TIMP1;PCK1;POSTN;CD93;IL1R1;GADD45A;GPX3;MMP2;LYVE1;GEM;MFAP4;RGCC;FAP;IL1B;PTX3;CFB
Disease_Perturbations_from_GEO_down	0min	nemaline myopathy DOID-3191 mouse GSE3384 sample 975	0.00155855118999761	0.00882476957579728	27	HP;HBA-A2;HBA-A1;CRIP1;C3;HPX;TUBA1C;ADH1;TTR;APOE;CYP2F2;IGF2BP2;PCK1;ABCC3;HSD3B7;COX8B;ARG1;GPX3;RARRES2;IGF1;MYH1;GJB2;CEACAM1;APOC1;SERPING1;CYP2E1;UOX
Disease_Perturbations_from_GEO_down	0min	Uterine leiomyoma C0042133 human GSE2724 sample 225	0.00164346924692828	0.00924313576460337	35	SPON2;SRPX;TPSB2;AHNAK;HMGB2;DPT;LTBP2;LTBP1;FBLN5;C3;LGALS3;TUBA1C;TMEM123;C7;GPNMB;EPCAM;REV3L;CTSH;POSTN;ANXA1;TSC22D3;RARRES2;AHNAK2;RNASE4;IGF1;KLF4;RGCC;FXYD1;S100A6;SERPING1;PLBD1;ANGPTL2;HOXD4;S100A4;ATF3
Disease_Perturbations_from_GEO_down	0min	prostate cancer DOID-10283 human GSE30174 sample 866	0.00167206352314241	0.00934126154928895	21	GYPC;NCF2;IL1R2;AQP9;MX1;PRF1;SYTL1;FAM129A;WAS;TREM1;FGR;ALOX5;CXCR2;S100A6;RAC2;S100A4;STAT6;TGFBI;LCP1;S100A9;S100A8
Disease_Perturbations_from_GEO_down	0min	acute myocardial infarction DOID-9408 human GSE48060 sample 510	0.00172800441185626	0.00958985229891087	35	RTP4;RGS18;SPON2;SPARC;CLIC3;MS4A7;PRF1;PRSS23;LTBP1;THBS1;STX11;NANP;NRBP2;PSTPIP2;CCL3;MS4A14;SLAMF7;GBP4;PRMT6;PRKCH;ATAD5;GADD45A;TMEM40;PPBP;ELOVL7;LAX1;NET1;CXCL10;DHRS9;DAAM2;VNN3;IL2RB;RAB38;KLRD1;TMEM45A
Disease_Perturbations_from_GEO_down	0min	Asthma, allergic C0155877 human GSE3004 sample 360	0.00174042358581672	0.00959523003233168	25	FCGBP;AHNAK;RRAD;ADH7;PRSS23;CRIP1;TSPAN8;GPNMB;MB;UCP2;TSPO;CLCA1;ACP5;APOE;CTSC;CD74;TSC22D3;PRKCD;HADHA;ALDH3A1;FABP4;KRT15;APOC1;SERPING1;TRIP13
Disease_Perturbations_from_GEO_down	0min	melanoma DOID-1909 human GSE6887 sample 949	0.00181810583332627	0.00995799142697657	33	RTP4;CPM;IL1RN;RBM47;IGSF6;HVCN1;AQP9;C5AR1;DDX60;MS4A4A;TNFSF13B;GPNMB;RAB25;MIS18BP1;PDGFC;CCL2;CD36;ZBP1;RSAD2;MX2;MX1;ANKEF1;MRAP;FGR;CXCL10;NPHS1;TNMD;APOC1;SERPING1;TGFBI;EPHA1;XAF1;S100A9
Disease_Perturbations_from_GEO_down	0min	nephrosclerosis DOID-11664 human GSE20602 sample 905	0.00185472789516527	0.0100926102347305	25	RBM47;SLC47A1;SDC4;CXCL1;NPL;GLB1L2;C3;IMPA2;ANPEP;HMOX1;CTSH;CCL2;PCK1;TGIF1;DSP;TCF7L1;BBOX1;IGF1;KMO;SLC7A7;XPNPEP2;F2RL1;TRIB1;S100A9;ATF3
Disease_Perturbations_from_GEO_down	0min	chronic myeloid leukemia DOID-8552 mouse GSE48438 sample 501	0.00210270470661379	0.0113681712525313	25	TNC;GDPD2;DPT;HBA-A1;FBLN5;ADAMTS2;MUSTN1;CBR2;CAR3;POSTN;CAV1;ADIPOQ;EBF3;FMO2;KAZALD1;ASPN;COL1A1;BMP4;ANGPTL7;CILP;TNMD;SERPING1;DPEP1;SLC26A7;CLEC2D
Disease_Perturbations_from_GEO_down	0min	esophagus squamous cell carcinoma DOID-3748 human GSE63941 sample 658	0.00221892573122295	0.0118579034962101	40	SRPX;SPON2;CCL11;SPARC;ARPC1B;GBE1;RPS27L;GLRX;LTBP2;ITGAE;TFPI;PRSS23;ANTXR1;THBS1;FBLN5;ADAMTS5;GPNMB;CCL2;TIMP1;CTSC;POSTN;IL1R1;RARRES2;CAV1;MMP2;COL1A1;GREM1;COL3A1;CCDC80;FAP;COL5A2;S100A6;ANGPTL2;S100A4;PTX3;KDELR3;TGFBI;SYNC;PPIC;TMEM45A
Disease_Perturbations_from_GEO_down	0min	atopic dermatitis DOID-3310 human GSE26952 sample 981	0.00223000134730794	0.0118579034962101	33	FLG;FCGBP;CRABP2;ANKRD35;AQP9;IL20RA;LYPD5;CLDN1;VSIG10L;HCAR2;ALOX5;CCRL2;HMOX1;MAP3K8;APOE;CPA4;ABCC3;CDSN;CCL22;ARG1;IFNLR1;SLC35G1;SERPINB7;ASPRV1;LOR;ACER1;GPRIN2;RGCC;KRT15;IL2RB;TRIB3;PLIN2;TGFBI
Disease_Perturbations_from_GEO_down	0min	pulmonary tuberculosis DOID-2957 mouse GSE48027 sample 831	0.00223573836802052	0.0118579034962101	9	MYH1;ACTA1;MYBPC1;MYL1;CXCR2;TNNT3;ATP2A1;CD209A;CD101
Disease_Perturbations_from_GEO_down	0min	skin squamous cell carcinoma DOID-3151 human GSE45164 sample 657	0.00234323400849342	0.0123498748372169	31	SPON2;COL18A1;SRPX;FCGBP;BNC2;DPT;FZD10;HSPB3;ACTG2;GHR;EFS;EPCAM;PDGFC;UCP2;LRIG1;TFAP2B;TCF7L1;RARRES2;ADIPOQ;PTCH2;DKK2;GEM;FA2H;MFAP4;CILP;KRT15;TNMD;APOC1;SERPING1;S100A4;ATF3
Disease_Perturbations_from_GEO_down	0min	breast adenocarcinoma DOID-3458 human GSE61304 sample 1071	0.00251182938137839	0.0131557063849693	34	COL17A1;SRPX;DAPL1;GSTT2;LAMC2;IL22RA2;GHR;ADAMTS5;TSPAN8;WIF1;HSD17B2;SMYD1;NRTN;MUC15;FGFBP1;MYBPC1;LAMB3;SLC6A14;BBOX1;FMO2;PPBP;LYVE1;IGSF10;MYH1;ANGPTL7;AGBL1;CLDN8;KRT15;TNMD;COL4A6;SLC27A6;COL6A6;PLIN1;DSC1
Disease_Perturbations_from_GEO_down	0min	hepatocellular carcinoma DOID-684 human GSE39791 sample 663	0.00262430315039642	0.0136594163977155	38	SRPX;PGLYRP2;ACSM3;TACSTD2;DPT;PTH1R;ACACB;GHR;HPX;C6;C7;RAB25;EPCAM;HSD17B2;C1RL;RDH16;TSPO;CCL19;PCK1;PNPLA7;ANXA4;BBOX1;RAB3IL1;PRG4;IGF1;KMO;TMEM154;MFAP4;LRG1;SFRP5;FXYD1;S100A6;SAA2;PLIN2;CYP2E1;S100A9;S100A8;TMEM45A
Disease_Perturbations_from_GEO_down	0min	Atherosclerosis C0004153 human GSE420 sample 234	0.00286496267716613	0.0148199921201556	29	SPARC;B4GALT1;AHNAK;ELN;LTBP2;CRIP1;LTBP1;FBLN5;WNT6;WNT11;RRAS;GPNMB;APOE;PLEKHG3;SUN2;ST14;ANXA1;DAPK2;CAV1;GEM;MFSD10;CHIT1;GPRIN2;MMP14;DOK2;APOC1;RPS6KB2;DPEP1;NF2
Disease_Perturbations_from_GEO_down	0min	Obstructive sleep apnea C0520679 mouse GSE1873 sample 217	0.00299753059788265	0.0152884739559612	33	SDC4;MVP;DPT;HELZ2;NRBP2;C6;MUSTN1;TSPO;TRP53INP1;GBP6;ABCC3;CD74;H2-EB1;LAMB3;IFI205;TSC22D3;ELOVL3;IRGM1;NAGA;FMO2;IGF1;PARP14;H2-AA;CIDEC;IIGP1;CLK1;CXCL10;LRG1;RPS27RT;PLIN4;SAA1;EPPK1;ANGPTL4
Disease_Perturbations_from_GEO_down	0min	Cystic Fibrosis C0010674 mouse GSE769 sample 428	0.00302102354179769	0.0152884739559612	29	SPARC;AHNAK;LYZ2;HP;HBA-A2;HBA-A1;CRIP1;IL27RA;C3;GHR;TUBA1C;MAN2A1;SPP1;APOE;IGF2BP2;CAR3;DSP;CD74;H2-EB1;GPX3;RARRES2;CAV1;ADIPOQ;CIDEC;COL3A1;FABP4;S100A6;SERPING1;CYP2E1
Disease_Perturbations_from_GEO_down	0min	osteoarthritis DOID-8398 rat GSE8077 sample 943	0.00302294657113403	0.0152884739559612	25	ARHGAP8;ATP2A1;HRH2;PSTPIP2;MB;CMYA5;DHRS7C;RDH16;EPS8L1;NRTN;CACNG1;MYOZ1;LY6G6E;MUTYH;MYBPC1;COX8B;PGAM2;ACTA1;GJB2;BTD;MYL1;TMEM139;TCAP;PKP3;MYH4
Disease_Perturbations_from_GEO_down	0min	Infection by Aspergillus fumigatus C0276655 human GSE6965 sample 386	0.00302850438745771	0.0152884739559612	31	SPARC;IGSF6;SLC47A1;CRABP2;GBE1;AQP9;C5AR1;TREM1;MS4A4A;CCL8;CCL7;ALOX5;OLR1;APOE;TIMP1;CD300LF;JAG1;PLEKHA2;RARRES1;TLR1;CXCL10;SLC7A7;FABP4;THEMIS2;RASA4;TBXAS1;BCL3;APOC1;TLR8;RIN2;TLR4
Disease_Perturbations_from_GEO_down	0min	Down Syndrome DOID-14250 human GSE23910 sample 494	0.00317625537993196	0.0159383353795388	26	TOP2A;CLIC3;MS4A7;IL20RB;TTK;MKI67;TYMS;IL2RG;C1QTNF3;UCP2;OSTF1;ECT2;CD74;CDKN2C;TSC22D3;ESCO2;LOR;TICRR;CCNA2;DEPDC1B;MELK;QARS;CDK1;CENPN;KIF20A;CDKN3
Disease_Perturbations_from_GEO_down	0min	pancreatic cancer DOID-1793 human GSE18670 sample 483	0.00349791729241242	0.0174479445895334	27	RGS18;CPM;STEAP4;ASNSD1;MS4A7;FAM129A;LRMP;NPL;AOAH;THBS1;MS4A4A;MYCT1;IL18RAP;HMOX1;CD36;CCR2;RNASE6;TM6SF1;TLR1;PTPRC;EVI2A;P2RX1;DPEP2;CD48;EVI2B;S100A9;S100A8
Disease_Perturbations_from_GEO_down	0min	hepatocellular carcinoma DOID-684 human GSE60502 sample 656	0.00375288463887329	0.018608978268496	32	SRPX;STEAP4;CD5L;DPT;PTH1R;PPL;PLAC8;C6;IL18RAP;C7;CXCR2;RDH16;CCL2;PLEK2;CCL19;CCR1;STARD5;CMA1;BBOX1;GPR1;PRG4;KMO;LYVE1;TRDN;ANGPTL7;GSTA3;SFRP5;CYP1A1;CYP2E1;PLIN1;SIGLEC1;EPHA2
Disease_Perturbations_from_GEO_down	0min	Acute Lung Injury C0242488 human GSE10474 sample 168	0.00379983176836307	0.0187309354228721	33	PRF1;CXCL1;FPR2;AREG;TREM1;RRAS;SLC22A18;CCRL2;CLEC5A;SLAMF8;CCL3;SLAMF7;HMOX1;TIMP1;CCR1;CD74;TSC22D3;PLAUR;KCNJ15;KLF4;DERA;CXCL10;SLC7A7;SLCO4A1;IL1B;IL2RB;SERPING1;PLIN2;RAB38;TRIP13;TGFBI;TRIB1;TLR4
Disease_Perturbations_from_GEO_down	0min	Psoriasis vulgaris C0263361 human GSE13355 sample 35	0.00382729316869395	0.0187559747097399	21	FLG;FCGBP;POSTN;SLC47A1;SDC4;AQP9;ADIPOQ;RARRES1;ELOVL3;GSTT2;GDPD2;CLDN1;LYVE1;LOR;GREM1;ACTA1;TSPAN8;WIF1;CLDN8;ACKR4;PCK1
Disease_Perturbations_from_GEO_down	0min	Leukemia, Acute Megakaryocytic C0023462 mouse GSE2433 sample 95	0.00393556887709071	0.0191744576686164	32	COL18A1;KCNK6;GYPC;HDC;LYZ2;CD5L;LYZ1;WAS;GVIN1;STX11;MS4A6C;PLAC8;LGALS3;SERPINB1A;SCIN;TTR;GPNMB;CLEC7A;ANPEP;EAR2;CPA3;ANXA1;HMGA2;PPBP;IGF1;DOK2;MAPKAPK3;P2RX1;TBXAS1;LCP1;S100A9;S100A8
Disease_Perturbations_from_GEO_down	0min	Nutritional deficiency, NEC C0267975 mouse GSE1776 sample 422	0.00404765473790514	0.0196065587882341	36	SPARC;B4GALT1;TNC;HSPB2;CRIP1;THBS1;ACTG2;FBLN5;TTN;LGALS3;SPP1;XIRP1;TSPO;ANXA8;TIMP1;MYOZ2;RBM38;CHRNB1;POSTN;APOBEC2;ANXA1;GPX3;PGAM2;RNASE4;COL1A1;CD24A;MMP14;CCDC80;STK17B;LPCAT3;TNNT3;COL5A2;S100A6;S100A4;MYH4;PPIC
Disease_Perturbations_from_GEO_down	0min	cystic fibrosis DOID-1485 mouse GSE3100 sample 1055	0.00411731353043058	0.0198293605660967	29	SPON2;CPM;KRT23;THBS1;ENDOU;MYCT1;ACOXL;SPRR2A2;MUSTN1;ANPEP;GJA5;CES2G;ITGB6;SBSPON;STARD4;ARG1;FUS;IGF1;LOR;COL1A1;MYH1;ACTA1;COL3A1;TNNT3;CYP1A1;SAA1;APLNR;KDELR3;PTGES
Disease_Perturbations_from_GEO_down	0min	idiopathic pulmonary fibrosis DOID-0050156 human GSE24206 sample 867	0.00426997614907687	0.020447085788151	31	SRPX;HP;FPR2;HIF3A;AREG;THBS1;IL18RAP;DUOXA1;ZC3H12A;CXCR2;CCL2;FFAR2;MAP3K8;IP6K3;ARG1;GPX3;IL1R2;TSC22D3;SLC6A14;EMP1;IRAK3;KLF4;LYVE1;HAL;SLCO4A1;SAA2;PTX3;TLR4;S100A9;ATF3;S100A8
Disease_Perturbations_from_GEO_down	0min	Schistosomiases C0036323 mouse GSE19525 sample 439	0.00435717778640156	0.0206597206305362	15	ABCC3;CBR2;CD209D;CD209A;ARHGAP22;KLRB1C;B3GNT8;TTR;MARVELD1;TCEA3;KLRD1;NUPR1;CYP2E1;SCARF2;CCL21A
Disease_Perturbations_from_GEO_down	0min	Diabetic Neuropathy C0011882 mouse GSE11343 sample 7	0.00436368800907507	0.0206597206305362	33	CCL12;SPARC;CCL11;DAPL1;ARPC1B;LYZ2;HP;DPT;THBS1;ADH1;CCL7;GM10269;SPP1;HMOX1;CCL2;APOE;CCL21A;FGFBP1;GADD45A;GPX7;IGF1;COL1A1;CLK1;RCN3;COL3A1;CCDC80;FXYD3;COL5A2;FKBP7;S100A4;S100A9;S100A8;PF4
Disease_Perturbations_from_GEO_down	0min	Type 1 diabetes mellitus C0011854 mouse GSE11 sample 173	0.0045294850117689	0.0213242047183277	32	TRIM12C;H2-T23;AHNAK;LYZ2;SIX1;GIMAP4;CSF2RB;THBS1;PLAC8;NEU2;HPX;PSME2B;SCIN;CTSH;CCL21A;CTSC;OASL2;CD74;TMEM86A;H2-EB1;H2-T10;MX2;IFI203;HADHA;CEACAM1;THEMIS2;DCT;S100A6;IRF7;SIGLEC1;LCP1;H2-AB1
Disease_Perturbations_from_GEO_down	0min	allergic asthma DOID-9415 human GSE41649 sample 716	0.00468320108796315	0.0218585225151588	28	SRPX;FAM129A;DPT;LPO;LTBP2;CXCL1;C3;GHR;C6;C7;WIF1;PDGFC;HSD17B2;CCL19;GPX3;TSC22D3;RARRES2;RARRES1;RNASE6;FMO2;IL17RA;PTPRC;CILP;GSTA3;LCN2;SAA2;STEAP1;TMEM45A
Disease_Perturbations_from_GEO_down	0min	Cardiomyopathy C0878544 human GSE5406 sample 88	0.00469514803428233	0.0218585225151588	31	SRPX;LAD1;ACSS3;HSPB2;AQP3;PPL;AREG;THBS1;DUSP13;C3;SOX18;ORMDL2;NRAP;TIMP1;FLNC;SUN2;GPX3;RARRES1;KLF4;LYVE1;GEM;KLHL41;TRDN;EPN3;ACTA1;SLCO4A1;SAA2;PLIN2;S100A9;S100A8;TMEM45A
Disease_Perturbations_from_GEO_down	0min	Psoriasis vulgaris C0263361 human GSE6710 sample 444	0.00492076738701928	0.0227823374050948	31	FCGBP;SDC4;AHNAK;RPS27L;CRIP1;ACTG2;C3;LGALS3;TSPAN8;GPNMB;PDGFC;ANXA8;DSP;POSTN;TSC22D3;CAV1;ADIPOQ;AHNAK2;BBOX1;RNASE4;KLF4;CIDEC;ASPN;FABP4;CILP;KRT15;S100A4;PLIN1;NUPR1;TGFBI;IRF6
Disease_Perturbations_from_GEO_down	0min	autism spectrum disorder DOID-0060041 human GSE25507 sample 1027	0.00519736390785229	0.0239307195317594	32	STEAP4;NCF2;C5AR1;HMGB2;KRT23;GIMAP4;CSF2RB;DDX60;TNFSF13B;TMEM123;RAB11FIP1;CXCR2;TIMP1;CD36;CD300LF;ANKRD13A;CCR2;CCR1;LRRC25;RSAD2;CD93;MX2;MX1;RNASE6;FGR;BST1;EVI2A;S100A6;IRF7;PLBD1;S100A9;CKLF
Disease_Perturbations_from_GEO_down	0min	autism spectrum disorder DOID-0060041 human GSE63524 sample 1035	0.00543761903321838	0.0249001352450109	32	CLIC3;ELN;FAM129A;TACSTD2;HSPB3;CRIP1;NT5E;MYO18B;ARSI;HAS2;EPS8L1;A4GALT;GGT5;TGIF1;JAG1;APOOL;LAMB3;IRX5;MX2;MX1;GPX7;IRAK3;GEM;MAPK13;MMP14;THEMIS2;SYNPO2L;REEP4;IL1B;MALL;PTX3;ATF3
Disease_Perturbations_from_GEO_down	0min	Huntington's disease DOID-12858 mouse GSE26001 sample 720	0.00551358415755068	0.0251107800218884	19	ARHGAP9;TRIM63;SLC47A1;FZD5;PPM1J;PASK;PHF11D;KLF4;DEF6;BMP4;HAL;STAG3;GSTA3;SERPINB6C;GJB5;BCL3;EXOC3L;KDELR3;TGFBI
Disease_Perturbations_from_GEO_down	0min	Hepatitis, Autoimmune C0241910 mouse GSE867 sample 230	0.00636570488040593	0.0288349226474604	24	CAR3;ABCC3;HSD3B7;ARG1;LYZ2;CD5L;GDPD3;CXCL1;HBA-A2;HBA-A1;PSMB8;C3;SERPINA3C;HPX;CES1D;GSTA3;MAN2A1;RPS27RT;APOC1;PLIN2;CYP2E1;APOE;XDH;NFE2L2
Disease_Perturbations_from_GEO_down	0min	Uterine leiomyoma C0042133 human GSE593 sample 16	0.00678324348928354	0.0305610647527936	32	SRPX;TPSB2;SDC4;AHNAK;ACTG2;FBLN5;C3;LGALS3;TUBA1C;TMEM123;GPNMB;CCL2;TIMP1;FLNC;AOC3;CPA3;CD74;ANXA1;GPX3;TSC22D3;CAV1;EMP1;KLF4;GEM;RGCC;RASA4;S100A6;SERPING1;ANGPTL2;S100A4;TRIB1;ATF3
Disease_Perturbations_from_GEO_down	0min	allergic contact dermatitis DOID-3042 human GSE6281 sample 925	0.00704931343818257	0.0314830834983337	34	TPSB2;COL14A1;GBE1;CCM2L;GSTT2;TTK;DDX60;LRRC2;MS4A4A;TSPAN8;PDGFC;CPA3;CCBE1;POSTN;ATP8B4;PPBP;LYVE1;TLR1;MMP12;MAB21L3;SMOC2;IGSF10;DEPDC7;EVI2A;FAP;APLNR;FKBP7;COL6A6;PTX3;STEAP1;MS4A2;EVI2B;CDKN3;PPIC
Disease_Perturbations_from_GEO_down	0min	idiopathic urticaria DOID-1555 human GSE57178 sample 815	0.00706303066549729	0.0314830834983337	21	SCARA5;CAV1;TSC22D3;STARD9;ADIPOQ;ABCA9;DGAT2L6;MEOX2;LYVE1;DKK2;COL1A1;IGSF10;COL3A1;FABP4;TSPAN8;KRT15;SVEP1;ATP6V0A4;NUPR1;MUC15;PLA2R1
Disease_Perturbations_from_GEO_down	0min	idiopathic pulmonary fibrosis DOID-0050156 human GSE24206 sample 872	0.00717439346985981	0.0318102736917594	27	SRPX;FPR2;HIF3A;AGER;THBS1;STX11;IL18RAP;ZC3H12A;CXCR2;CCL2;FFAR2;MAP3K8;SVEP1;IP6K3;AOC3;CCBE1;GPX3;IL1R2;KLF4;LYVE1;SLCO4A1;TBXAS1;PTX3;EVI2B;TLR4;ATF3;S100A8
Disease_Perturbations_from_GEO_down	0min	mental retardation DOID-1059 human GSE6575 sample 1047	0.00771629687554645	0.0340329304300417	32	RGS18;IGSF6;STEAP4;AQP9;FAM129A;HP;RPS27L;CSF2RB;FPR2;HK2;PTAR1;WNT11;ARL13B;CXCR2;CCL3;FFAR2;CPA3;KCNJ15;IRAK3;TM6SF1;TLR1;CLK1;DHRS9;VNN3;IL1B;GPR160;LCN2;FAS;HPSE;CD101;DSC2;S100A8
Disease_Perturbations_from_GEO_down	0min	cystic fibrosis DOID-1485 mouse GSE3100 sample 1057	0.00778581212319069	0.0341597411478209	26	RGS18;CALCB;ACTG2;SCIN;CHEK2;IGF2BP2;PCK1;CAR3;AOC3;CTLA2B;CTLA2A;TSC22D3;ADIPOQ;PPBP;KLF4;LYVE1;CIDEC;FABP4;RGCC;XLR3B;CLDN8;CYP1A1;PLIN4;SAA1;CYP2E1;PF4
Disease_Perturbations_from_GEO_down	0min	Asthma DOID-2841 human GSE43696 sample 634	0.00806365729246525	0.0351945042244056	31	TOP2A;FCGBP;TNFAIP2;NCAPG;TFPI;AREG;TTR;TMEM88;ZC3H12A;SPP1;CCL3;MS4A14;IL12RB2;PLEKHG2;DAPK2;PRRX2;EMP1;CHIT1;MMP12;FA2H;ACTA1;GJB2;CILP;UVSSA;BCL3;SAA2;TRIB1;SLC28A2;ATF3;CARD11;CDKN3
Disease_Perturbations_from_GEO_down	0min	Waldenstrom Macroglobulinemia UMLS CUI-C0024419 human GSE6691 sample 785	0.0082355230136215	0.0357583848985224	22	SLC47A1;GADD45A;SMAGP;USP3;CAV1;CSF2RB;LTBP2;PPBP;IL2RG;KLF4;LGALS3;RAB11FIP1;WNT11;DHRS9;CD5;ZC3H12A;CCL3;TIMP1;TRIB1;A4GALT;ATF3;PF4
Disease_Perturbations_from_GEO_down	0min	pancreatic intraductal papillary-mucinous adenoma DOID-7851 human GSE19650 sample 608	0.00874346611464219	0.0377681680622173	28	SRPX;SPARC;COL14A1;GBE1;PRSS23;LTBP1;C3;TMEM123;C6;TTR;C7;GPNMB;IMPA2;PDGFC;SPP1;TIMP1;IL1R1;ANXA4;RARRES2;CAV1;EMP1;ASPN;COL1A1;COL3A1;CCDC80;COL5A2;SERPING1;TMEM45A
Disease_Perturbations_from_GEO_down	0min	ulcerative colitis DOID-8577 human GSE38713 sample 810	0.00906614649407884	0.0388627820941194	33	TTC22;CTSW;HSPB3;IL2RG;PRSS23;CRIP1;C3;RASSF10;FAM110C;P2RY2;ZC3H12A;HSD17B2;PIM1;CCL3;HMOX1;CCL19;ITGB6;PCK1;CDKN2B;GADD45A;MST1;IGF1;SLC35G1;MAB21L3;DEPDC7;RNF125;B3GNT8;CLDN8;PTX3;IRF6;TRIB1;ATF3;EPHA2
Disease_Perturbations_from_GEO_down	0min	cystic fibrosis DOID-1485 mouse GSE33319 sample 1048	0.00916319217223635	0.0388627820941194	31	SPON2;CDCA3;KRT23;MCM10;CLDN1;CENPA;HK2;ADH1;MB;HSD17B2;AOX3;CYP2F2;CTSC;CAR3;CD74;HSD3B7;STARD4;PPP1R27;RSAD2;EMP1;TLE6;COL1A1;HAL;DCT;TCEA3;IRF7;ADCK5;PLIN2;IRF6;UOX;H2-AB1
Disease_Perturbations_from_GEO_down	0min	Hypercholesteremia C0020443 mouse GSE3889 sample 221	0.00917860849592045	0.0388627820941194	29	COL18A1;AQP9;C3;GHR;C1S1;HSD17B2;AOX3;HACL1;CYP2F2;PCK1;CAR3;HSD3B7;URAH;RNASE4;IGF1;CYP8B1;IIGP1;GJB2;HAL;CES1D;GSTA3;FXYD1;APOC1;SAA1;SERPING1;SAA2;CYP2E1;ADTRP;UOX
Disease_Perturbations_from_GEO_down	0min	schizophrenia DOID-5419 human GSE62105 sample 547	0.00918237572152225	0.0388627820941194	30	SLC47A1;HDC;SHOX2;HP;PLA2G3;SLC2A4;HSPB3;ATP12A;DUSP13;TTN;SLN;MB;HAS2;TNS4;SLC39A2;CMKLR1;SCARA5;WNT3A;PRRX2;MYBPH;EBF3;IRAK3;TMEM154;MFAP4;HOXB9;KRT16;APLNR;SP5;CD48;TLR4
Disease_Perturbations_from_GEO_down	0min	bronchopulmonary dysplasia UMLS CUI-C0006287 human GSE8586 sample 918	0.00935617385858401	0.0393993652939367	34	COL18A1;SPARC;SDC4;NXN;FAM129A;TNFAIP2;CXCL1;PRSS23;LTBP1;ACTG2;FBLN5;FSTL3;CCL2;FLNC;KRT6A;GPX3;TSC22D3;RARRES2;KRT5;PPBP;KRT10;KLF4;COL1A1;SMOC2;MFAP4;P2RX1;FXYD1;S100A6;PTX3;TGFBI;ITGB1BP2;TRIB1;CCDC152;ATF3
Disease_Perturbations_from_GEO_down	0min	Psoriasis vulgaris C0263361 human GSE14905 sample 93	0.0101156558567092	0.0423845980396115	24	FCGBP;POSTN;ANXA1;SDC4;CMA1;IL1R2;AQP9;ELOVL3;ATL2;RARRES1;NRARP;CPZ;CLDN1;C7;WIF1;CLDN8;SEC14L4;PDGFC;APOC1;ATP6V0A4;APOE;COL6A5;IRF6;ATF3
Disease_Perturbations_from_GEO_down	0min	RA (rheumatoid arthritis) C0003873 human GSE1919 sample 110	0.0104331304924221	0.0434973301126851	30	SRPX;GYPC;SDC4;AHNAK;RRAD;GBE1;GLRX;PPL;PIM1;CCL3;APOE;PCK1;GGT5;SUN2;ANXA1;IL1R1;GADD45A;GPX3;TSC22D3;ADIPOQ;RNASE4;KLF4;GEM;ACTA1;FABP4;APOC1;SERPING1;PLIN2;PLIN1;NUPR1
Disease_Perturbations_from_GEO_down	0min	asthma DOID-2841 human GSE27011 sample 567	0.0108544844465371	0.0449124532463912	26	IL1RN;CDCA7L;DDX60;LTBP1;TNFSF13B;C3;MYCT1;EPCAM;PSTPIP2;SPP1;FFAR2;GBP4;DENND2C;RSAD2;RIPK2;MX1;PARP14;KLF4;RPL3L;CXCL10;CEACAM1;DHRS9;SERPING1;TRIB1;XAF1;DSC2
Disease_Perturbations_from_GEO_down	0min	psoriasis DOID-8893 human GSE26952 sample 982	0.0108797470274671	0.0449124532463912	30	FLG;FCGBP;ANKRD35;IL20RA;IL20RB;KRT23;LYPD5;SBSN;VSIG10L;KLK7;NKPD1;ALOX5;CCRL2;MAP3K8;IP6K3;DENND2D;SVIL;SLC10A6;POSTN;CCL22;FUS;KRT10;CNFN;SERPINB7;ASPRV1;LOR;FERMT1;GPRIN2;PKP3;BIRC3
Disease_Perturbations_from_GEO_down	0min	ulcerative colitis DOID-8577 human GSE22619 sample 710	0.0113635787750792	0.0466797990858645	26	TPSB2;ACSM3;MS4A7;NRARP;SCUBE2;GHR;TTR;CCL8;IMPA2;CCL19;PRMT6;CPA3;SCARA5;SMAGP;IL1R2;RARRES2;MST1;CLK1;MFAP4;CLDN8;SCNN1B;FXYD1;GEMIN4;FAM98C;NUPR1;IRF6
Disease_Perturbations_from_GEO_down	0min	nemaline myopathy DOID-3191 mouse GSE3384 sample 976	0.0114227661325331	0.0466940391173791	40	SPARC;B4GALT1;AHNAK;LYZ2;HP;HBA-A2;CRIP1;HK2;C3;HPX;TUBA1C;ADH1;HMOX1;TSPO;APOE;PCK1;CCL21A;ABCC3;CD74;ARG1;GPX3;RARRES2;UQCC1;CAV1;ADIPOQ;EMP1;RNASE4;IGF1;H2-AA;GJB2;LRG1;CES1D;GSTA3;APOC1;S100A6;SERPING1;PLBD1;PLIN2;CYP2E1;UOX
Disease_Perturbations_from_GEO_down	0min	Asthma C0004096 human GSE4302 sample 318	0.0119536717878618	0.0486270726127582	33	SERPINB11;STEAP4;CRABP2;TNFAIP2;GLRX;ADH7;ATP12A;C3;C6;TMEM125;SLAMF7;KIF21B;CD300LF;CTSC;IP6K3;GBP6;CD74;GALNT6;ADIPOQ;RARRES1;KLK11;TLR1;SCNN1G;ALDH3A1;CXCL10;SLC7A7;CILP;GSTA3;SCNN1B;MALL;LCN2;CLEC2D;TMEM45A
Disease_Perturbations_from_GEO_down	0min	facioscapulohumeral muscular dystrophy DOID-11727 human GSE15090 sample 541	0.0120656125911642	0.0488321212714241	39	SMPX;GYPC;NXN;GBE1;HSPB7;HSPB2;ATP2A1;ITGAE;HSPB3;DUSP13;LMOD3;KLHL31;SLN;SGCA;TSPAN8;DHRS7C;MYO18B;XIRP1;XIRP2;FLNC;CACNG1;CACNA1S;MYOZ1;MYOZ2;SMCO1;EIF2A;SVIL;APOBEC2;GPX3;PGAM2;DUSP27;RPL3L;TRDN;QARS;SYNPO2L;FXYD1;TNNT3;HRC;ALPK3
Disease_Perturbations_from_GEO_down	0min	Primary open angle glaucoma C0339573 human GSE4316 sample 284	0.0121206219862246	0.0488321212714241	23	SPON2;CDKN2B;SPARC;ANXA1;NXN;GBE1;CAV1;MMP2;RPS27L;LTBP2;SUMF2;ASPN;COL1A1;ATP5B;TUBA1C;COL3A1;CCDC80;GPNMB;COL5A2;PTX3;TIMP1;TGFBI;ANKRD13A
Jensen_DISEASES_Curated_2025	0min	INTEGUMENTARY SYSTEM DISEASE	7.10686077361104e-13	2.7831706095795e-10	48	FLG;COL17A1;IL1RN;ITGB4;ELN;NOTCH4;PTPN22;LAMC2;ABCA12;TYMS;ANTXR1;TNF;FBLN5;C3;CDH3;ERBB3;SOX18;LIPN;CTLA4;CCL2;APOE;TGM5;LGALS7;CTSC;KRT6A;DSP;CERS3;ST14;CDSN;LAMB3;IL31RA;KRT5;KRT10;SERPINB7;SLURP1;TLR1;FERMT1;GJB2;GJB4;KRT16;IL1B;UVSSA;SERPING1;ERCC8;DNA2;CARD14;CARD11;FGFR2
Jensen_DISEASES_Curated_2025	0min	SKIN DISEASE	1.35105369397063e-12	2.7831706095795e-10	42	FLG;COL17A1;IL1RN;ITGB4;ELN;NOTCH4;PTPN22;LAMC2;ABCA12;TYMS;TNF;FBLN5;C3;ERBB3;LIPN;CTLA4;CCL2;APOE;TGM5;LGALS7;CTSC;KRT6A;DSP;CERS3;LAMB3;IL31RA;KRT5;KRT10;SERPINB7;SLURP1;TLR1;FERMT1;GJB2;GJB4;KRT16;IL1B;UVSSA;SERPING1;ERCC8;CARD14;CARD11;FGFR2
Jensen_DISEASES_Curated_2025	0min	IMMUNE SYSTEM DISEASE	8.93109580614409e-08	1.13260774875282e-05	38	FLG;IL1RN;NCF2;NOTCH4;PRF1;PTPN22;IL2RG;TNF;STX11;C3;TTR;ERBB3;CTLA4;CCL2;MBP;APOE;CCBE1;IL1R1;SLC11A1;IL1R2;PRKCD;TAP1;CYBB;KRT5;RUNX1;TLR1;PTPRC;CD5;IL1B;IL2RB;SAA1;FAS;SAA2;PADI4;CD247;CARD14;CFB;CARD11
Jensen_DISEASES_Curated_2025	0min	MUSCULOSKELETAL SYSTEM DISEASE	1.09961917354642e-07	1.13260774875282e-05	69	DPAGT1;IL1RN;SPARC;NCF2;PTPN22;ATP2A1;TCIRG1;HSPB3;TNF;LMOD3;ADAMTS2;SGCA;CREB3L1;CYP2R1;CTLA4;SCN5A;DSP;CHRNB1;MYBPC1;IL1R1;SLC11A1;IL1R2;MMP2;ASPN;KLHL41;RUNX1;TLR1;ACTA1;POLG2;IL1B;TNNT3;PADI4;PLIN1;DNA2;CARD14;FLG;NOTCH4;FBLN5;CLCN1;TTN;CHRND;TTR;ERBB3;CCL2;FLNC;APOE;CACNA1S;SVIL;JAG1;FUS;CAV1;KY;CIDEC;COLQ;COL1A1;COL3A1;PTPRC;BMP1;CILP;CD5;TRPV4;IL2RB;COL5A2;SAA1;FAS;TCAP;SAA2;CD247;FGFR2
Jensen_DISEASES_Curated_2025	0min	PRIMARY IMMUNODEFICIENCY DISEASE	1.05963402636769e-06	8.16992606620869e-05	33	FLG;IL1RN;NCF2;NOTCH4;PTPN22;IL2RG;TNF;C3;TTR;ERBB3;CTLA4;CCL2;MBP;IL1R1;SLC11A1;IL1R2;PRKCD;TAP1;CYBB;RUNX1;TLR1;PTPRC;CD5;IL1B;IL2RB;SAA1;FAS;SAA2;PADI4;CD247;CARD14;CFB;CARD11
Jensen_DISEASES_Curated_2025	0min	AUTOIMMUNE DISEASE OF MUSCULOSKELETAL SYSTEM	1.18979505818573e-06	8.16992606620869e-05	25	FLG;IL1RN;NCF2;NOTCH4;PTPN22;TNF;TTR;ERBB3;CTLA4;CCL2;IL1R1;SLC11A1;IL1R2;RUNX1;TLR1;PTPRC;CD5;IL1B;IL2RB;SAA1;FAS;SAA2;PADI4;CD247;CARD14
Jensen_DISEASES_Curated_2025	0min	AUTOIMMUNE DISEASE	4.70018628129172e-06	0.00027663953541317	27	FLG;IL1RN;NCF2;NOTCH4;PTPN22;TNF;TTR;ERBB3;CTLA4;CCL2;MBP;IL1R1;SLC11A1;IL1R2;PRKCD;RUNX1;TLR1;PTPRC;CD5;IL1B;IL2RB;SAA1;FAS;SAA2;PADI4;CD247;CARD14
Jensen_DISEASES_Curated_2025	0min	CONNECTIVE TISSUE DISEASE	6.06523715059694e-06	0.000312359713255742	44	FLG;IL1RN;SPARC;NCF2;NOTCH4;PTPN22;TCIRG1;TNF;ADAMTS2;TTR;ERBB3;CREB3L1;CYP2R1;CTLA4;CCL2;DSP;IL1R1;FUS;SLC11A1;IL1R2;CAV1;MMP2;CIDEC;ASPN;RUNX1;COL1A1;TLR1;COL3A1;BMP1;PTPRC;CILP;CD5;IL1B;TRPV4;COL5A2;IL2RB;SAA1;FAS;SAA2;PADI4;PLIN1;CD247;CARD14;FGFR2
Jensen_DISEASES_Curated_2025	0min	DERMATITIS	7.86752629119275e-06	0.000360157870219046	8	DSP;FLG;COL17A1;LAMB3;ITGB4;LAMC2;KRT5;CARD11
Jensen_DISEASES_Curated_2025	0min	BONE INFLAMMATION DISEASE	2.80341254733649e-05	0.00115500596950263	18	IL1R1;SLC11A1;IL1R2;PTPN22;TNF;RUNX1;COL1A1;PTPRC;TTR;CD5;IL2RB;SAA1;CTLA4;FAS;SAA2;PADI4;CD247;CARD14
Jensen_DISEASES_Curated_2025	0min	RHEUMATOID ARTHRITIS	8.56290948415908e-05	0.00320719882497595	14	SLC11A1;PTPN22;TNF;RUNX1;TTR;PTPRC;CD5;IL2RB;SAA1;CTLA4;FAS;SAA2;PADI4;CD247
Jensen_DISEASES_Curated_2025	0min	JUVENILE RHEUMATOID ARTHRITIS	0.000197363437251106	0.00677614467895462	8	SLC11A1;IL2RB;CTLA4;FAS;PTPN22;CD247;TNF;RUNX1
Jensen_DISEASES_Curated_2025	0min	VESICULOBULLOUS SKIN DISEASE	0.000242879737457344	0.00690832137155906	6	COL17A1;DSP;LAMB3;ITGB4;LAMC2;KRT5
Jensen_DISEASES_Curated_2025	0min	EPIDERMOLYSIS BULLOSA	0.000242879737457344	0.00690832137155906	6	COL17A1;DSP;LAMB3;ITGB4;LAMC2;KRT5
Jensen_DISEASES_Curated_2025	0min	KERATOSIS	0.000258598335918113	0.00690832137155906	10	DSP;GJB2;GJB4;KRT16;KRT5;SERPINB7;LGALS7;CTSC;SLURP1;KRT6A
Jensen_DISEASES_Curated_2025	0min	ARTHRITIS	0.00026828432510909	0.00690832137155906	15	SLC11A1;PTPN22;TNF;RUNX1;TTR;PTPRC;CD5;IL2RB;SAA1;CTLA4;FAS;SAA2;PADI4;CD247;CARD14
Jensen_DISEASES_Curated_2025	0min	AUTOIMMUNE DISEASE OF SKIN AND CONNECTIVE TISSUE	0.000302032567984777	0.00731984811821929	11	TLR1;FLG;IL1RN;ERBB3;IL1B;NOTCH4;CTLA4;CCL2;PTPN22;TNF;CARD14
Jensen_DISEASES_Curated_2025	0min	BULLOUS SKIN DISEASE	0.000356003831024058	0.00814853213232845	6	COL17A1;DSP;LAMB3;ITGB4;LAMC2;KRT5
Jensen_DISEASES_Curated_2025	0min	ALOPECIA AREATA	0.0003800512978899	0.00824111235424415	10	FLG;TLR1;IL1RN;ERBB3;NOTCH4;IL1B;CCL2;CTLA4;PTPN22;TNF
Jensen_DISEASES_Curated_2025	0min	JUNCTIONAL EPIDERMOLYSIS BULLOSA	0.000419407098878027	0.00863978623688735	4	COL17A1;LAMB3;ITGB4;LAMC2
Jensen_DISEASES_Curated_2025	0min	BONE DISEASE	0.000602490599726956	0.0113929352548254	28	SPARC;PTPN22;TCIRG1;TNF;TTR;CREB3L1;CYP2R1;CTLA4;IL1R1;SLC11A1;IL1R2;MMP2;ASPN;RUNX1;COL1A1;BMP1;PTPRC;CILP;CD5;TRPV4;IL2RB;SAA1;FAS;SAA2;PADI4;CD247;CARD14;FGFR2
Jensen_DISEASES_Curated_2025	0min	CELL TYPE CANCER	0.0006083606204033	0.0113929352548254	14	CALCB;FUS;MX2;SLC2A4;KRT5;NDC80;TPCN2;CASP8;ERBB3;SAA1;SAA2;APOE;LGALS7;FGFR2
Jensen_DISEASES_Curated_2025	0min	LYMPHATIC SYSTEM DISEASE	0.000702195898507205	0.012578465660216	6	CCBE1;PRF1;SAA1;SAA2;KRT5;STX11
Jensen_DISEASES_Curated_2025	0min	CANCER	0.00202882315840571	0.0339114308580093	46	CALCB;HIF3A;SLC2A4;FSTL3;RNF213;CASP8;ERBB3;CHEK2;SLC22A18;PIM1;CTLA4;MAP3K8;APOE;ECT2;FAM83D;LGALS7;FAM83B;FAM83A;MSR1;STIL;FUS;MX2;PRKCD;HMGA2;KRT5;MERTK;PALB2;NDC80;TPCN2;RUNX1;COL1A1;NET1;FGR;EVI2A;ELF4;AKIP1;BCL3;SAA1;MTCP1;SAA2;NF2;XAF1;EVI2B;KIF20B;ARHGEF5;FGFR2
Jensen_DISEASES_Curated_2025	0min	MUSCULAR DISEASE	0.00205773245497629	0.0339114308580093	17	SVIL;MYBPC1;ATP2A1;KLHL41;KY;LMOD3;CLCN1;TTN;ACTA1;POLG2;SGCA;TNNT3;TCAP;DNA2;CACNA1S;SCN5A;FLNC
Jensen_DISEASES_Curated_2025	0min	PALMOPLANTAR KERATOSIS	0.00214620318824999	0.0340090659061152	8	DSP;GJB2;GJB4;KRT16;SERPINB7;CTSC;SLURP1;KRT6A
Jensen_DISEASES_Curated_2025	0min	DISEASE OF CELLULAR PROLIFERATION	0.00228943837892853	0.0349351337821687	46	CALCB;HIF3A;SLC2A4;FSTL3;RNF213;CASP8;ERBB3;CHEK2;SLC22A18;PIM1;CTLA4;MAP3K8;APOE;ECT2;FAM83D;LGALS7;FAM83B;FAM83A;MSR1;STIL;FUS;MX2;PRKCD;HMGA2;KRT5;MERTK;PALB2;NDC80;TPCN2;RUNX1;COL1A1;NET1;FGR;EVI2A;ELF4;AKIP1;BCL3;SAA1;MTCP1;SAA2;NF2;XAF1;EVI2B;KIF20B;ARHGEF5;FGFR2
Jensen_DISEASES_Curated_2025	0min	PRIMARY CUTANEOUS AMYLOIDOSIS	0.00282517636413026	0.0405125562616256	5	C3;IL31RA;KRT5;APOE;LGALS7
Jensen_DISEASES_Curated_2025	0min	CARDIOVASCULAR SYSTEM DISEASE	0.0028516119698717	0.0405125562616256	24	DSP;TFAP2B;RSAD2;NOS2;ELN;CAV1;APOBR;RPL3L;TTN;COL3A1;RNF213;TTR;GJA5;SAA1;TCAP;SAA2;ENPP1;ALPK3;KIF20A;MYZAP;FLNC;SCN5A;MYOZ2;DSC2
Jensen_DISEASES_Curated_2025	0min	HYPERSENSITIVITY REACTION TYPE IV DISEASE	0.00324404662168259	0.0427286626567257	4	SAA1;CTLA4;SAA2;FAS
Jensen_DISEASES_Curated_2025	0min	HYPERSENSITIVITY REACTION DISEASE	0.00324404662168259	0.0427286626567257	4	SAA1;CTLA4;SAA2;FAS
Jensen_DISEASES_Curated_2025	0min	AMYLOIDOSIS	0.00331873108013404	0.0427286626567257	11	C3;TTR;GPNMB;TACSTD2;IL31RA;SAA1;SAA2;KRT5;APOE;TGFBI;LGALS7
DisGeNET	0min	Pneumonia	1.29375944094641e-16	9.07442871879812e-13	82	IL1RN;ELN;HP;CXCL1;LAMC2;ITGAE;ATP12A;FOXM1;TNF;TREM1;PIK3CG;CASP8;GRAP2;ZC3H12A;ACP5;TIMP1;CCR2;ENTPD1;IL1R1;IL1R2;PRKCD;EMP1;CYBB;IRAK3;IRAK4;MMP12;PROCR;ACTA1;RNF125;IL1B;TIMELESS;IRF7;CYP2E1;IRF6;MS4A2;S100A9;TLR4;ATF3;CFB;ARHGEF5;CARD11;BIRC3;CCL11;C5AR1;LPAR2;IL2RG;TYMS;TFPI;AGER;C3;CCL8;CCL7;CLEC7A;ALOX5;CXCR3;CXCR2;SPP1;CCL3;HMOX1;CCL2;CCL19;APOE;WNT4;AOC3;CCR1;CCL22;NOS2;VDR;CAV1;OSM;IGF1;KLF4;BMP4;CXCL10;NLRP12;BMP1;IL2RB;CYP1A1;LCN2;F2RL1;PF4;NFE2L2
DisGeNET	0min	Eczema	2.51300862569339e-14	6.86514522293699e-11	73	IL1RN;NCF2;CLEC10A;TNC;PTPN22;CXCL1;HSPB3;CLDN1;TNF;TREM1;AQP3;CASP8;CYP2R1;CTLA4;MUC15;TGM5;CCR4;CCR2;ELOVL3;TAP1;CYBB;OVOL1;LOR;CLDN4;CLDN8;IL1B;TMEM79;TIMELESS;CD48;COL6A5;MS4A2;S100A9;TLR4;CARD14;S100A8;ARHGEF5;FLG;CCL11;WAS;NPL;KLK7;TRPM1;CCL8;CCL7;CLEC7A;CXCR3;CXCR2;CCL3;CCL2;STAT6;MBP;IL12RB2;STAT5A;CCL22;CMA1;VDR;IL31RA;OSM;SLURP1;HRNR;FERMT1;CXCL10;PTPRC;RGCC;FAP;VNN3;KRT16;BCL3;APOC1;IL2RB;F2RL1;SPRR1A;CKLF
DisGeNET	0min	Liver Cirrhosis, Experimental	2.93633243068306e-14	6.86514522293699e-11	106	SPARC;STEAP4;MKI67;TNF;LGALS3;MAP3K8;ARL11;ADIPOQ;PRKCD;CYBB;RNASE4;KMO;RAB32;PROCR;S100A6;TRIB3;NUPR1;S100A9;PLPP2;ATF3;IGSF6;C5AR1;LTBP1;PLAC8;C7;TSPAN8;INPP5D;SLAMF9;HMOX1;PCK1;ECT2;SLC15A3;ST14;ACBD4;CAV1;RARRES1;IGF1;BMP7;COL1A1;CXCL10;HAL;PTPRC;PQLC3;COL5A2;LCN2;CDK1;HPSE;NFE2L2;ARHGAP9;ARPC1B;CXCL1;MEOX2;ADGRE1;GHR;CASP12;CASP4;RAC2;TSPO;ACP5;ITGB6;CD36;TIMP1;APOBEC1;ANXA1;MMP2;ANXA4;EMP1;ASPN;CCNA2;FGR;DEPDC7;IL1B;CD48;PLIN2;LCP1;TLR4;BIRC3;AHNAK;MVP;ATP10D;CD5L;IL2RG;NT5E;DRAM1;GPNMB;EPCAM;HSD17B2;CCL2;GBP4;SLC25A24;CD74;NOS2;CMTM3;OSM;BBOX1;TM6SF1;PSMB8;SMOC2;MFAP4;FAM167B;COL3A1;GSTA3;XPNPEP2;IL2RB;CKLF;CDKN3
DisGeNET	0min	Neoplasm Metastasis	7.04701883550025e-14	1.23569475280497e-10	344	IL1RN;SPARC;ACSM3;PRF1;F11R;MKI67;CLDN1;SMC4;AQP3;ANTXR1;LGALS3;TMEM88;TRIM29;SOX18;ANPEP;CREB3L1;CHEK2;ZC3H12A;RASSF6;CHEK1;PCLAF;PIEZO1;HOXA1;LGALS7;ENTPD1;DAPK2;PRKCD;SLC6A14;KRT5;DKK2;RUNX1;PLPP5;CLDN4;HOXB9;RNF125;RBP2;SFRP5;GPR160;HOXB3;TRIB3;PADI4;CYP2E1;ALPK2;EPHA1;TRIB1;ATF3;EPHA2;PTGES;GRB7;RRAD;IL20RA;TWIST2;LPAR2;LPAR3;FPR2;MST1R;LYPD5;IQGAP3;SKA1;KLK7;PIK3R5;KLK6;TRPM1;RAB11FIP1;RACGAP1;TSPAN8;RRAS;HMOX1;APOE;STAT5A;CCR1;MSR1;ST14;JAG1;CDSN;FZD5;GADD45A;IGF1;CDC6;PARP14;COL1A1;NET1;FERMT1;BST1;GJB2;HAL;LPAR5;HRC;CYP1A1;TOP2A;COL18A1;CLIC3;ELN;PTH1R;PRSS22;AREG;RAC2;CTLA4;TSPO;CTSH;CD36;TIMP1;TNFAIP8L2;IKBKE;CCR4;CCR2;DENND2D;PRMT6;ANXA1;RIPK2;ARG1;SPHK1;ANXA4;MST1;EMP1;SERPINB5;IL17RB;IL17RA;MMP12;MMP11;BACE2;MMP14;CEACAM1;CDCP1;ANGPTL7;IL1B;ANGPTL2;TLR8;SGK3;ANGPTL4;TLR4;ARHGEF5;AHNAK;PKN3;WAS;SBSN;TYMS;CRIP1;NT5E;RASSF10;GPNMB;EPCAM;WIF1;ALOX5;CXCR3;UCP2;HSD17B2;CXCR2;SPP1;HAS2;STAT6;FLNC;CCL19;XDH;CD74;CDKN2B;CCL22;CDKN2C;SMAGP;ATAD2;KLK13;OSM;MYBPH;RRP1B;LYVE1;GRHL2;PSMB8;KLK11;DEF6;CENPF;COL3A1;LRG1;FABP4;FAP;SAA1;F2RL1;FAS;TRIP13;CDKN3;PF4;DPAGT1;STEAP4;HP;TNC;LOXL4;ATP12A;TNF;ACTG2;HHAT;YY2;CDH3;SLN;MPZ;GRAP2;PIM1;MAP3K8;SVEP1;PRND;KRT6A;ZBP1;POSTN;SCARA5;TMOD4;CYBB;TAP1;GEM;LOR;RAB32;ALDH3A1;LTB4R2;SCNN1B;S100A6;GEMIN4;COL4A6;PKP1;DPEP1;S100A4;PKP3;NUPR1;PLA2R1;STEAP1;AJUBA;S100A9;DSC2;S100A8;NOTCH4;C5AR1;TACSTD2;DPT;SLC1A5;AGER;FUT4;FBLN5;BCL2L12;SCUBE2;BCL2L11;SCIN;HRH2;ECT2;FAM83D;FGF23;TFAP2A;TFAP2C;FUS;UBE2C;VDR;WNT3A;CAV1;RARRES1;HMGA2;TMPRSS13;BMP7;BMP4;CXCL10;RGCC;PTPRC;BMP1;GDNF;TBXAS1;SP3;CDK2;BCL3;LCN2;CDK1;HPSE;TGFBI;XAF1;FGFR2;NFE2L2;ITGB4;CDCA7L;TNFAIP2;HSPB2;SIX1;LAMC2;CXCL1;ITGAE;HSPB3;FOXM1;PIK3CG;HK2;TNFSF13B;GHR;PTBP1;ADAMTS5;ADAMTS2;CASP8;MB;MYO18B;CYP2R1;ACP5;ITGB6;SCN5A;DSP;TGIF1;ABCC3;UGT1A1;GPX3;MMP2;PLAUR;ASPN;CCNA2;GREM1;ACTA1;ESRP2;IRF7;BIRC6;LCP1;DSG3;ACPP;BIRC3;MVP;SEMA3B;TTK;SEMA3F;TFPI;IL2RG;THBS1;AURKB;TTN;CCL8;EFS;TTR;WNT11;CNR2;RAB25;ERBB3;P2RY2;CCL3;LRIG1;CCL2;RBM38;CMTM3;NOS2;CMA1;MACC1;PRRX2;MERTK;KLF4;MAPK13;IL2RB;ACKR4;ERCC8;PTX3
DisGeNET	0min	Asthma	1.49965616539443e-13	2.10371766881531e-10	148	EHF;IL1RN;HP;PRF1;TNC;GIMAP4;CLDN1;TNF;LGALS3;IL18RAP;GRAP2;CHEK1;PCLAF;ENPP1;SLC39A2;CPA3;ENTPD1;POSTN;IL1R1;SLC11A1;CYBB;RUNX1;CHIT1;LTB4R2;TIMELESS;SERPING1;CYP2E1;S100A9;ATF3;S100A8;PTGES;FLG;SDC4;NOTCH4;C5AR1;LPAR2;CSF2RB;FPR2;ADAMTS12;AGER;C3;HPX;INPP5D;HMOX1;CLCA1;MBP;APOE;CPA4;STAT5A;CCR1;JAG1;GSDMA;CDSN;VDR;TNFRSF9;CAV1;PPBP;ANKEF1;COL1A1;CXCL10;BST1;TRPV4;TBXAS1;CDK2;TGFBI;NFE2L2;BNC2;ITGB4;ELN;HSPB2;PTPN22;CXCL1;HSPB3;AREG;PIK3CG;TNFSF13B;PTBP1;CASP8;CYP2R1;CTLA4;TSPO;ITGB6;MUC15;TIMP1;TNFAIP8L2;CCR4;CCR2;ANXA1;UGT1A1;RIPK2;ARG1;GPX3;MMP2;TSC22D3;MST1;PLAUR;IRAK3;IRAK4;IL17RB;IL17RA;TMPRSS11D;MMP12;TLR1;ACTA1;IL1B;IRF7;TLR8;CD48;COL6A5;MS4A2;TLR4;ARHGEF5;BIRC3;CCL11;AHNAK;GLRX;AOAH;CRIP1;THBS1;AURKB;CCL8;CCL7;ORMDL2;ALOX5;CXCR3;CXCR2;SPP1;CCL3;HAS2;CCL2;STAT6;FLNC;CCL19;XDH;CCL22;NOS2;CMA1;OSM;APOBR;KLK11;COL3A1;FABP4;IL2RB;F2RL1;FAS;SIGLEC1;CD247;CKLF
DisGeNET	0min	Dermatitis, Atopic	2.32448472072699e-13	2.45557846995046e-10	74	IL1RN;CLEC10A;TNC;CXCL1;CLDN1;TNF;TREM1;AQP3;CASP8;CTLA4;TIMP1;TGM5;CCR4;CCR2;IL1R1;SLC11A1;ELOVL3;PLAUR;TAP1;OVOL1;LOR;TLR1;CLDN4;CCDC80;CLDN8;IL1B;TMEM79;TIMELESS;CD48;COL6A5;MS4A2;S100A9;TLR4;CARD14;S100A8;ARHGEF5;CARD11;FLG;CCL11;WAS;NPL;KLK7;C3;CCL8;CCL7;CLEC7A;CXCR3;CXCR2;CCL3;HMOX1;CCL2;XIRP2;STAT6;MBP;IL12RB2;STAT5A;CCL22;CMA1;VDR;IL31RA;OSM;SLURP1;HRNR;CXCL10;RGCC;FAP;VNN3;BCL3;APOC1;IL2RB;CYP1A1;F2RL1;SPRR1A;CKLF
DisGeNET	0min	Arthritis	2.45067711571902e-13	2.45557846995046e-10	88	COL18A1;IL1RN;STEAP4;HFE;HP;TNC;HMGB2;PTPN22;CXCL1;PTH1R;FOXM1;TNF;TREM1;PIK3CG;TNFSF13B;IL27RA;LGALS3;C1QTNF6;GRAP2;CLEC5A;CTLA4;ACP5;TIMP1;ADAMTS7;CCR2;ENTPD1;RSAD2;IL1R1;SPHK1;SLC11A1;TSC22D3;MMP2;CYBB;MMP12;MRAP;TLR1;MMP14;LTB4R2;IL1B;TIMELESS;TLR8;PADI4;ANGPTL4;S100A9;TLR4;S100A8;ARHGEF5;PTGES;C5AR1;WAS;FPR2;ADAMTS12;FUT1;THBS1;C3;HPX;C6;CCL8;CCL7;CNR2;WIF1;ALOX5;CXCR3;CXCR2;SPP1;CCL3;CCL2;STAT6;AOC3;CCR1;CD74;JAG1;NOS2;VDR;WNT3A;CAV1;RARRES2;OSM;PRG4;PPBP;SLURP1;CXCL10;SAA1;FAS;F2RL1;PTX3;CDKN3;PF4
DisGeNET	0min	Lobar Pneumonia	9.3925472357973e-13	8.23491578898529e-10	26	CCL11;CXCL1;TFPI;TNF;TREM1;CCL8;CCL7;CXCR3;CXCR2;SPP1;HMOX1;CCL2;CCL19;CCR2;CCR1;IL1R1;IL1R2;IRAK3;PPBP;PROCR;IL1B;IL2RB;LCN2;TLR4;CDKN3;PF4
DisGeNET	0min	Squamous cell carcinoma	1.83784893218499e-12	1.43229693448284e-09	189	DPAGT1;CRTC2;IL1RN;TNC;LOXL4;MKI67;CLDN1;TNF;AQP3;LGALS3;CDH3;TRIM29;NIPAL1;GRAP2;CHEK2;CHEK1;PIM1;HOXA1;LGALS7;OSR1;EBF3;KRT5;CDC25C;GEM;LOR;RUNX1;SCNN1G;SLC5A8;CLDN4;TEP1;SFRP5;CD109;S100A6;GEMIN4;COL4A6;PKP1;S100A4;CYP2E1;EPHA1;S100A9;ATF3;DSC2;S100A8;EPHA2;PTGES;FLG;COL17A1;CRABP2;UBA7;GPR87;NOTCH4;TACSTD2;TWIST2;LPAR3;MST1R;SLC1A5;ADH7;FUT1;PPL;AGER;ART1;HCAR2;RACGAP1;HMOX1;APOE;WNT4;STAT5A;CCR1;TFAP2A;ST14;JAG1;MLKL;FUS;UBE2C;VDR;GADD45A;CAV1;RARRES1;TREX2;RASSF7;HMGA2;IGF1;CDC6;TMPRSS13;BMP7;FERMT1;CXCL10;GJB2;HAL;GJB5;CDK2;LCN2;CYP1A1;CDK1;HPSE;TGFBI;SPRR1A;FGFR2;NFE2L2;TOP2A;COL18A1;ITGB4;HSPB2;SIX1;LAMC2;CXCL1;SLC2A4;HSPB3;FOXM1;AREG;PIK3CG;TNFSF13B;KIF15;CKS1B;PIDD1;PTBP1;CASP8;SLC22A18;CYP2R1;CTLA4;TSPO;ANXA8;ITGB6;CD36;TIMP1;IKBKE;CCR2;DSP;FGFBP1;ANXA1;UGT1A1;SPHK1;MMP2;MST1;PLAUR;EMP1;TMC6;SERPINB5;IL17RA;MMP12;GREM1;TLR1;MMP11;MMP14;CDCP1;IL1B;IRF7;DSG3;IRF6;TLR4;BIRC3;HDC;SEMA3B;GLRX;SEMA3F;TFPI;TYMS;THBS1;AURKB;CCL8;WNT11;CCL7;GPNMB;ERBB3;EPCAM;WIF1;CXCR3;SPP1;CCL3;LRIG1;CCL2;MUTYH;CD74;CDKN2B;LAMB3;CMTM3;NOS2;CMA1;MACC1;KRT10;KLF4;ASPRV1;GRHL2;MAPK12;CENPF;IL2RB;F2RL1;FAS;CDKN3
DisGeNET	0min	Pneumonitis	9.14793048945698e-12	6.41635844530512e-09	56	ELN;HP;HSPB2;CXCL1;HSPB3;ATP12A;FOXM1;TNF;PIK3CG;GRAP2;ZC3H12A;TIMP1;ITGB6;CCR2;ENTPD1;IL1R1;IL1R2;CYBB;IRAK3;IL1B;TIMELESS;GEMIN4;TLR4;S100A9;ATF3;ARHGEF5;CARD11;CCL11;C5AR1;LPAR2;AGER;CCL8;CCL7;ALOX5;CXCR3;CXCR2;SPP1;CCL3;HMOX1;CCL2;CCL19;WNT4;CCR1;AOC3;CCL22;VDR;CAV1;OSM;IGF1;KLF4;BMP4;CXCL10;IL2RB;F2RL1;PF4;NFE2L2
DisGeNET	0min	Skin Neoplasms	1.0194904043363e-11	6.50064154183167e-09	47	NOTCH4;TNC;ITGAE;AQP3;TNF;FUT1;KLK6;HCAR2;LGALS3;CASP8;CNR2;ERBB3;CHEK2;CXCR3;P2RY2;LRIG1;CTLA4;TIMP1;CDKN2B;ANXA1;CCL22;TFAP2E;VDR;MMP2;PRKCD;KRT5;IGF1;KRT10;LOR;RUNX1;COL1A1;MMP11;GJB2;MMP14;IL1B;KRT15;GJB5;LCN2;F2RL1;S100A4;NF2;EPHA1;DSC2;S100A8;FGFR2;CDKN3;NFE2L2
DisGeNET	0min	Arteriosclerosis	1.65125370397942e-11	9.65157789975972e-09	123	IL1RN;SPARC;STEAP4;NCF2;HFE;HP;PRF1;TNC;F11R;ABCA12;TNF;IL27RA;LGALS3;SOX18;ANPEP;GJA5;GRAP2;PCLAF;ENPP1;ENTPD1;POSTN;ADIPOQ;CYBB;CHIT1;LTB4R2;APLNR;TRIB3;CYP2E1;PADI4;S100A9;S100A8;EPHA2;PTGES;NOTCH4;FPR2;EVPL;AGER;C3;HCAR2;HRH2;INPP5D;HMOX1;APOE;FGF23;ST14;TNFRSF9;CAV1;RARRES2;IGF1;PPBP;BMP7;POU2F3;BMP4;HAL;TBXAS1;BCL3;LCN2;CYP1A1;HPSE;NFE2L2;ITGB4;ELN;HSPB2;PTPN22;CXCL1;HSPB3;TREM1;PIK3CG;ADAMTS5;OLR1;CD36;TIMP1;CTSC;CCR2;ADAMTS7;APOBEC1;BATF3;ARG1;RIPK2;MMP2;IRAK4;MMP12;CCNA2;GREM1;MMP11;MMP14;IL1B;ANGPTL2;IRF6;PLIN1;ANGPTL4;TLR4;BIRC3;CCL11;CD5L;TFPI;THBS1;NT5E;TTR;CNR2;ALOX5;P2RY2;UCP2;CXCR2;SPP1;CCL3;HAS2;CCL2;STAT6;CCL19;XDH;AOC3;CD74;CDKN2B;NOS2;APOBR;MERTK;KLF4;FABP4;LPCAT3;SAA1;F2RL1;PTX3
DisGeNET	0min	Atherosclerosis	3.1123406844163e-11	1.67922750465353e-08	126	IL1RN;SPARC;STEAP4;NCF2;HFE;HP;PRF1;TNC;F11R;ABCA12;TNF;IL27RA;LGALS3;SOX18;ANPEP;GJA5;GRAP2;PCLAF;ENPP1;ENTPD1;POSTN;RSAD2;ADIPOQ;CYBB;CHIT1;LTB4R2;APLNR;TRIB3;CYP2E1;PADI4;S100A9;S100A8;EPHA2;PTGES;PLA2G3;FPR2;EVPL;AGER;C3;HCAR2;INPP5D;HMOX1;APOE;FGF23;ST14;TNFRSF9;CAV1;RARRES2;IGF1;PPBP;BMP7;POU2F3;BMP4;HAL;BCL3;LCN2;CYP1A1;HPSE;TGFBI;NFE2L2;ITGB4;ELN;HSPB2;PTPN22;CXCL1;HSPB3;TREM1;PIK3CG;ADAMTS5;OLR1;CD36;TIMP1;CTSC;CCR2;ADAMTS7;APOBEC1;BATF3;ARG1;RIPK2;MMP2;PLAUR;IRAK4;MMP12;CCNA2;GREM1;MMP11;MMP14;IL1B;ANGPTL2;IRF6;PLIN1;ANGPTL4;TLR4;CCL11;CD5L;TFPI;THBS1;NT5E;TTR;CNR2;ALOX5;P2RY2;UCP2;CXCR2;SPP1;CCL3;HAS2;CCL2;STAT6;CCL19;XDH;AOC3;CD74;CDKN2B;NOS2;APOBR;MERTK;KLF4;COL3A1;FABP4;LPCAT3;APOC1;SAA1;F2RL1;PTX3;PF4
DisGeNET	0min	Psoriasis	4.4623186641737e-11	2.23562165075102e-08	99	IL1RN;HP;PRF1;MKI67;TNF;AQP3;GRAP2;CCRL2;PCLAF;TGM5;CMKLR1;IL15RA;IL1R1;CYBB;TAP1;KRT5;LOR;RUNX1;BTD;S100A4;S100A9;CARD14;S100A8;CFB;FLG;NOTCH4;IL20RA;IL20RB;AGER;KLK7;KLK6;C3;HCAR2;CLEC7A;HMOX1;APOE;FGF23;CCR1;CDSN;FZD5;VDR;TNFRSF9;CAV1;RARRES2;RARRES1;IFNLR1;IGF1;CXCL10;GJB2;VNN3;LCN2;CYP1A1;HPSE;NFE2L2;ELN;PTPN22;CXCL1;ITGAE;AREG;PIK3CG;TNFSF13B;REV3L;CTLA4;TIMP1;IKBKE;TRIM65;CCR4;CCR2;ARG1;MMP2;TSC22D3;MST1;IL17RA;CCNA2;IL1B;ANGPTL2;TLR8;TLR4;IL1RL2;CCL7;CXCR3;CXCR2;SPP1;CCL2;CCL19;AOC3;CCL22;NOS2;OSM;KLK13;LYVE1;PSMB8;KLK11;SLURP1;KRT16;SAA1;FAS;F2RL1;PTX3
DisGeNET	0min	Autoimmune Diseases	6.03066215523127e-11	2.68198551282595e-08	119	CRTC2;IL1RN;SPARC;NCF2;HP;PRF1;TNF;ANPEP;MPZ;GRAP2;ZC3H12A;PIM1;KIF21B;MYOZ2;ENTPD1;SLC11A1;PRKCD;CYBB;GEM;RUNX1;TIMELESS;SERPING1;PADI4;PKP3;PLA2R1;S100A9;S100A8;CFB;FLG;COL17A1;HVCN1;C5AR1;IL20RB;DPT;LPAR2;SLC1A5;FUT1;AGER;IL22RA2;C3;HELZ2;HPX;CLEC7A;HRH2;MAN2A1;HMOX1;MBP;APOE;SOCS4;STAT5A;ST14;JAG1;VDR;GADD45A;TNFRSF9;CAV1;IFNLR1;IGF1;COL1A1;HNRNPL;CXCL10;PTPRC;CILP;HPSE;TGFBI;NFE2L2;PTPN22;CXCL1;PIK3CG;TNFSF13B;PTBP1;RAC2;CTLA4;ACP5;ITGB6;CD36;TIMP1;TNFAIP8L2;CCR2;ANXA1;RIPK2;TSC22D3;MST1;CEACAM1;DCT;IL1B;TRAF5;IRF7;TLR8;DSG3;IRF6;ACPP;TLR4;ARHGEF5;BIRC3;CD5L;WAS;IL2RG;TTN;NT5E;CNR2;GPNMB;ERBB3;CXCR3;CXCR2;SPP1;CCL2;STAT6;NOS2;MERTK;PSMB8;SMOC2;STK17B;IL2RB;SAA1;FAS;PTX3;CD247;PF4
DisGeNET	0min	Degenerative polyarthritis	6.14226468366408e-11	2.68198551282595e-08	112	IL1RN;HFE;HP;PRF1;TNC;TNF;LGALS3;GRAP2;ZC3H12A;CLEC5A;ENPP1;CMKLR1;IL1R1;ADIPOQ;PRKCD;EBF3;KRT5;DKK2;LTB4R2;S100A4;TRIB3;PADI4;S100A9;S100A8;PTGES;FLG;SDC4;LPAR2;LPAR3;FPR2;ADAMTS12;AGER;C3;CLEC7A;INPP5D;HMOX1;APOE;B4GALNT3;FGF23;ST14;JAG1;CDSN;VDR;CAV1;RARRES2;UQCC1;HMGA2;PRG4;IGF1;BMP7;COL1A1;BMP4;CXCL10;CILP;TRPV4;COL5A2;LCN2;HPSE;TGFBI;NFE2L2;COL14A1;HMGB2;CXCL1;PTH1R;AREG;TREM1;PIK3CG;TNFSF13B;GHR;ADAMTS5;CASP8;ACP5;CD36;TIMP1;IKBKE;CCR4;CCR2;ADAMTS7;MMP2;ASPN;MMP12;GREM1;RCN3;TLR1;HADHA;MMP14;IL1B;ANGPTL4;TLR4;CCL11;MVP;GLRX;IL2RG;THBS1;TTR;CNR2;GPNMB;ALOX5;CXCR3;CXCR2;SPP1;CCL2;CCL22;NOS2;OSM;COL3A1;FAP;SAA1;FAS;F2RL1;PTX3;CD247
DisGeNET	0min	Hamman-Rich syndrome	6.50039260308543e-11	2.68198551282595e-08	43	IL1RN;SPARC;CCL11;ELN;HFE;TNC;AREG;TNF;AGER;PIK3CG;LGALS3;CCL7;ALOX5;CXCR2;SPP1;CCL3;HMOX1;CCL2;STAT6;TIMP1;CCR2;DSP;ANXA1;CCL22;ATP8B1;CMA1;DAPK2;CAV1;MMP2;MST1;ADIPOQ;IGF1;GRHL2;BMP7;GREM1;CXCL10;COL3A1;PTPRC;IL1B;F2RL1;S100A4;PTX3;NFE2L2
DisGeNET	0min	Mammary Neoplasms	7.24357575621478e-11	2.82258001967169e-08	221	SPARC;CLEC10A;F11R;MKI67;CLDN1;LGALS3;TRIM29;CREB3L1;CHEK2;ZC3H12A;CHEK1;PCLAF;IL15RA;IL1R1;PRKCD;KRT5;RUNX1;SLC5A8;PLPP5;CLDN4;BTD;HOXB9;SFRP5;CD109;AKIP1;TRIB3;CYP2E1;KIF20B;RIN2;ATF3;EPHA2;PTGES;FLG;GRB7;CRABP2;SDC4;RRAD;LPAR2;FPR2;MST1R;LYPD5;KLK6;RACGAP1;RRAS;HMOX1;APOE;STAT5A;MSR1;ST14;JAG1;CDSN;GADD45A;IGF1;CDC6;COL1A1;NET1;HNRNPL;FERMT1;GJB2;FXYD3;CYP1A1;TOP2A;COL18A1;PTH1R;AREG;SLC22A18;REV3L;CTLA4;TSPO;CTSH;ANXA8;CD36;TIMP1;IKBKE;CCR4;PRMT6;ANXA1;SPHK1;MST1;SERPINB5;IL17RB;MMP11;BACE2;MMP14;CEACAM1;CDCP1;IL1B;ANGPTL2;ANGPTL4;TLR4;ARHGEF5;WAS;TYMS;FSTL3;NT5E;GPNMB;EPCAM;WIF1;ALOX5;CXCR3;UCP2;HSD17B2;CXCR2;SPP1;HAS2;RAD54L;STAT6;XDH;IL12RB2;CD74;CDKN2B;CCL22;NDE1;ATAD2;OSM;RRP1B;LYVE1;KLK11;CENPF;THEMIS2;FAP;STK17B;F2RL1;FAS;CRTC2;HFE;HP;TNC;TNF;CDH3;GRAP2;CCRL2;PIM1;ENPP1;MAP3K8;SLC39A2;ZBP1;POSTN;ADIPOQ;MELK;S100A6;TIMELESS;S100A4;NUPR1;STEAP1;DSC2;S100A8;NOTCH4;AGER;LTBP1;BCL2L12;HCAR2;SCUBE2;BCL2L11;TFAP2A;TFAP2B;TFAP2C;UBE2C;VDR;CAV1;HMGA2;BMP7;PALB2;NDC80;BMP4;CXCL10;SON;GDNF;CDK2;BCL3;LCN2;CDK1;HPSE;NF2;TGFBI;FGFR2;NFE2L2;ITGB4;HSPB2;SIX1;LAMC2;CXCL1;HSPB3;FOXM1;PIK3CG;CKS1B;SPN;GHR;CASP8;MB;ACP5;SCN5A;ABCC3;UGT1A1;MMP2;PLAUR;GPX7;CCNA2;GREM1;ACPP;MVP;GLRX;SEMA3F;TFPI;THBS1;AURKB;WNT11;CNR2;ERBB3;CCL3;LRIG1;CCL2;RBM38;GALNT6;POLQ;NOS2;CMA1;KLF4;IL2RB;RPS6KB2;PTX3
DisGeNET	0min	Obesity	8.84700288818209e-11	3.1641311812508e-08	189	CRTC2;IL1RN;SPARC;STEAP4;ACSM3;NCF2;HFE;AQP9;HP;TNC;F11R;TNF;AQP3;NUBP1;LGALS3;SLN;ANPEP;GJA5;GRAP2;CHEK1;ENPP1;MAP3K8;CMKLR1;IL15RA;PRKCH;IL1R1;DAPK2;PRKCD;SLC6A14;ADIPOQ;CYBB;PASK;CPT1B;GEM;PROCR;SFRP5;TIMELESS;APLNR;SLC27A6;HOXB3;TRIB3;CYP2E1;ADTRP;NUPR1;TRIB1;ANKK1;STEAP1;S100A9;ATF3;S100A8;CFB;CD101;C5AR1;DPT;LPAR2;LPAR3;ACACB;AGER;C3;HELZ2;RDH12;TSPAN8;CLEC7A;INPP5D;HMOX1;APOE;CACNA1S;PCK1;ECT2;CD300LG;WNT4;STAT5A;TFAP2B;VDR;WNT3A;RARRES2;CAV1;IL31RA;HMGA2;PRG4;IGF1;CIDEC;COL1A1;CXCL10;HAL;TRPV4;TBCE;LCN2;CYP1A1;HPSE;NFE2L2;ELN;GBE1;HMGB2;HIF3A;SLC2A4;FOXM1;TREM1;PIK3CG;HK2;TNFSF13B;GHR;C1QTNF3;CASP12;CASP8;C1QTNF6;CTLA4;TSPO;OLR1;ACP5;FFAR2;CD36;TIMP1;IKBKE;CTSC;CCR2;APOBEC1;PRMT6;ANXA1;UGT1A1;ARG1;GPX3;SPHK1;MMP2;TSC22D3;IRAK3;AVPR1A;SLC35G1;MMP14;CEACAM1;NRG4;IL1B;TNMD;PLIN4;ANGPTL2;PLIN2;PLIN1;ANGPTL4;ACPP;TLR4;ARHGEF5;BIRC3;CCL11;ATP10D;CD5L;WAS;GLRX;IL2RG;CRIP1;THBS1;FSTL3;CCL8;ARL13B;CNR2;GPNMB;UCP3;ALOX5;CXCR3;UCP2;CXCR2;SPP1;CCL3;HAS2;CCL2;IGF2BP2;CCL19;XDH;AOC3;PLA2G2D;CCL22;CDKN2C;IRX5;NOS2;CMA1;OSM;APOBR;RRP1B;MERTK;KLF4;FABP4;KRT16;GSTA3;MC5R;APOC1;SAA1;F2RL1;FAS;PTX3;UOX
DisGeNET	0min	Allergic Reaction	9.02233014328715e-11	3.1641311812508e-08	21	CCR1;CCL11;IL1R1;IL1R2;HP;CXCL1;PPBP;TNF;CCL8;CCL7;IL1B;CXCR3;CXCR2;IL2RB;CCL3;SPP1;CYP1A1;CCL2;CCL19;CCR2;PF4
DisGeNET	0min	Pulmonary Fibrosis	1.11407735407525e-10	3.72101836261134e-08	63	IL1RN;SPARC;ELN;TNC;PTPN22;HSPB3;FOXM1;AREG;TNF;PIK3CG;LGALS3;RAC2;TSPO;CTLA4;TIMP1;ITGB6;CD36;CCR4;CCR2;DSP;ANXA1;ARG1;DAPK2;SPHK1;MMP2;PRKCD;ADIPOQ;MST1;PLAUR;MMP12;GREM1;RBP2;IL1B;S100A4;CCL11;NOTCH4;LPAR2;CRIP1;AGER;THBS1;ERBB3;CXCR3;SPP1;CCL3;HMOX1;HAS2;CCL2;STAT6;MSR1;CCL22;CMA1;CAV1;IGF1;GRHL2;BMP7;COL1A1;COL3A1;PTPRC;FAS;F2RL1;PTX3;TGFBI;NFE2L2
DisGeNET	0min	Experimental Lung Inflammation	1.23318030582292e-10	3.93160302956454e-08	19	CCR1;CCL11;IL1R1;IL1R2;CXCL1;TNF;CCL8;CCL7;IL1B;CXCR3;CXCR2;IL2RB;SPP1;HMOX1;CCL2;CCL19;TLR4;CCR2;PF4
DisGeNET	0min	Adenocarcinoma	1.69954211133798e-10	5.18286450822807e-08	169	CRTC2;IL1RN;SPARC;TNC;ATP12A;MKI67;CLDN1;TNF;AQP3;IL27RA;LGALS3;CDH3;SOX18;ANPEP;GRAP2;CHEK2;CHEK1;PIM1;PCLAF;HOXA1;IL15RA;ADIPOQ;KRT5;RAB32;CLDN4;SFRP5;S100A6;COL4A6;S100A4;PADI4;CYP2E1;EPHA1;DSC1;S100A9;DSC2;S100A8;EPHA2;PTGES;COL17A1;GRB7;CRABP2;RRAD;TACSTD2;PLA2G3;DPT;MST1R;SLC1A5;LYPD5;AGER;FUT4;KLK7;KLK6;BCL2L11;HMOX1;APOE;ECT2;FAM83B;FAM83A;STAT5A;TFAP2A;TFAP2B;ST14;STIL;JAG1;FUS;UBE2C;VDR;CAV1;HMGA2;IGF1;TMPRSS13;BMP7;NET1;BMP4;PTPRC;CDK2;LCN2;CYP1A1;CDK1;HPSE;TGFBI;XAF1;FGFR2;NFE2L2;TOP2A;SRPX;COL18A1;B4GALT1;ITGB4;COL14A1;HSPB2;KRT23;SIX1;LAMC2;SLC2A4;HSPB3;FOXM1;AREG;PIK3CG;PTBP1;CASP8;MB;SLC22A18;CTLA4;OLR1;ANXA8;TIMP1;DSP;APOBEC1;ANXA1;GPX3;SPHK1;MMP2;ANXA4;MST1;CKAP2;PLAUR;SERPINB5;MMP12;CCNA2;GREM1;TLR1;MMP14;CEACAM1;CDCP1;IL1B;DSG3;ACPP;TLR4;BIRC3;SEMA3B;TFPI;TYMS;CENPA;THBS1;AURKB;WNT11;MARVELD2;GPNMB;RAB25;ERBB3;EPCAM;WIF1;UCP3;ALOX5;CXCR3;MARVELD3;CXCR2;SPP1;CCL3;HAS2;CCL2;STAT6;IL12RB2;MUTYH;AOC3;PLA2G2D;CDKN2B;NOS2;CMA1;MACC1;KLK13;MYBPH;FABP4;TMEM54;FAP;F2RL1;FAS;CDKN3
DisGeNET	0min	Myocardial Ischemia	1.90453575755477e-10	5.5660057514538e-08	64	IL1RN;SPARC;CLEC10A;ELN;HFE;HSPB2;HSPB3;MEOX2;AREG;TNF;PIK3CG;HK2;GHR;SLN;ZC3H12A;CYP2R1;OLR1;MAP3K8;CD36;SCN5A;CTSC;EIF2A;CCR2;ENTPD1;TRIM63;UGT1A1;RSAD2;SPHK1;MMP2;ADIPOQ;TAP1;SLC35G1;CPT1B;RUNX1;CHIT1;CCNA2;HADHA;MMP14;IL1B;APLNR;PADI4;TRIB1;TLR4;ATF3;TFPI;AGER;TTN;HRH2;SPP1;CCL3;HMOX1;CCL2;STAT6;APOE;STAT5A;NOS2;MX1;IGF1;KLF4;CXCL10;RGCC;FXYD1;COL5A2;F2RL1
DisGeNET	0min	Encephalomyelitis	2.42006507600531e-10	6.78973457724049e-08	54	IL1RN;SPARC;CXCL1;LAMC2;TNF;TNFSF13B;LGALS3;CASP8;C1QTNF6;GRAP2;CTLA4;TIMP1;CCR2;ENTPD1;IL1R1;RIPK2;MST1;MMP12;CLDN4;IL1B;TLR8;TLR4;PTGES;C5AR1;MST1R;AGER;KLK6;TTN;C3;HPX;GPNMB;HRH2;ALOX5;CXCR3;CXCR2;UCP2;SPP1;CCL3;HMOX1;CCL2;STAT6;MBP;APOE;JAG1;NOS2;VDR;TNFRSF9;IGF1;CXCL10;PTPRC;IL2RB;LCN2;F2RL1;HPSE
DisGeNET	0min	Colorectal Neoplasms	2.64256347199105e-10	7.12882315097894e-08	118	DPAGT1;IL1RN;SPARC;TNC;FZD10;ABCA12;MKI67;CLDN1;TNF;LGALS3;CDH3;CHEK2;CHEK1;PIEZO1;MAP3K8;ARL11;POSTN;ADIPOQ;SLC6A14;TAP1;CDC25C;CLDN4;SLC5A8;CLDN8;SFRP5;CD109;COL4A6;DPEP1;S100A4;CYP2E1;EPHA1;DSC1;S100A9;ATF3;DSC2;S100A8;EPHA2;PTGES;TACSTD2;GSTT2;MST1R;AGER;KLK6;BCL2L11;HMOX1;APOE;TFAP2A;ST14;JAG1;FUS;VDR;TNFRSF9;CAV1;ABCA9;IGF1;BMP7;BMP4;CXCL10;PTPRC;STAG3;FXYD3;CYP1A1;CDK1;HPSE;XAF1;FGFR2;TOP2A;ARHGAP8;B4GALT1;LAMC2;FOXM1;AREG;PIK3CG;GHR;PTBP1;CASP8;TSPO;CTLA4;CTSH;MUC15;TIMP1;TK1;ABCC3;UGT1A1;ARG1;MMP2;PLAUR;SERPINB5;CCNA2;GREM1;MMP11;MMP14;IL1B;LCP1;TLR4;NXN;TYMS;CENPA;THSD1;THBS1;GPNMB;ERBB3;EPCAM;WIF1;ALOX5;CXCR3;CXCR2;LRIG1;FLNC;MUTYH;CDKN2B;LAMB3;NOS2;CMTM3;MACC1;KLF4;FAP;FAS
DisGeNET	0min	Periodontitis	4.02542812862827e-10	1.04571677385921e-07	42	LAD1;IL1RN;ELN;TNC;AQP3;CLDN1;TNF;AGER;THBS1;TNFSF13B;C3;ADGRE1;INPP5D;CXCR2;HMOX1;SLAMF7;CTLA4;CCL2;APOE;TIMP1;CTSC;IL12RB2;CDKN2B;POSTN;VDR;CAV1;MMP2;MST1;OSM;TMPRSS13;MMP12;FERMT1;COL3A1;NLRP10;IL1B;CYP1A1;F2RL1;S100A4;CYP2E1;PADI4;TLR4;PTGES
DisGeNET	0min	Hepatitis C, Chronic	5.36017901960488e-10	1.34272484441102e-07	57	IL1RN;HFE;HP;TNC;PRF1;CXCL1;FOXM1;TNF;HHAT;GRAP2;CYP2R1;CTLA4;MAP3K8;TIMP1;ITGB6;CD36;CCR2;IL15RA;UGT1A1;IL1R1;SLC11A1;MMP2;ADIPOQ;GEM;MAPKAPK3;POLG2;IL1B;IRF7;TLR8;CYP2E1;S100A9;TLR4;NOTCH4;C5AR1;C3;CCL8;CNR2;INPP5D;CXCR3;SPP1;HMOX1;CCL2;APOE;CCR1;NOS2;VDR;MX1;IFNLR1;IGF1;PSMB8;CXCL10;CDK2;FAS;KLRD1;PTX3;CD247;SLC28A2
DisGeNET	0min	Malignant tumor of colon	8.17050808384259e-10	1.97613598965765e-07	188	SPON2;IL1RN;SPARC;HFE;TNC;MKI67;CLDN1;TNF;ANTXR1;ACTG2;LGALS3;EME1;ANPEP;MPZ;GRAP2;CHEK2;CHEK1;PCLAF;MAP3K8;TNS4;IL1R2;ADIPOQ;CYBB;TAP1;CDC25C;TLE6;RUNX1;RAB32;SLC5A8;MALL;S100A6;COL4A6;DPEP1;S100A4;CYP2E1;EPHA1;S100A9;ATF3;DSC2;EPHA2;PTGES;SDC4;RRAD;TACSTD2;PLA2G3;LPAR2;LPAR3;FPR2;MST1R;ADAMTS12;FUT1;AGER;FUT4;KLK7;KLK6;C3;BCL2L12;HCAR2;PLAC8;BCL2L11;HMOX1;APOE;B4GALNT3;STAT5A;CCR1;TFAP2A;ST14;JAG1;FZD5;FUS;VDR;GADD45A;WNT3A;TNFRSF9;CAV1;RARRES1;HMGA2;PPBP;IGF1;BMP4;FERMT1;CXCL10;RGCC;BMP1;GDNF;CDK2;LCN2;CYP1A1;CDK1;HPSE;TGFBI;XAF1;FGFR2;NFE2L2;TOP2A;COL18A1;ITGB4;COL14A1;HSPB2;KRT23;CXCL1;SLC2A4;HSPB3;FOXM1;PRSS22;AREG;PIK3CG;HK2;SPN;GHR;PTBP1;CASP8;CYP2R1;RAC2;TSPO;ITGB6;CD36;MUC15;SCN5A;TIMP1;APOBEC1;ABCC3;UGT1A1;GPX3;SPHK1;MMP2;MST1;PLAUR;SERPINB5;MMP12;CCNA2;GREM1;BACE2;MMP14;CEACAM1;CDCP1;B3GNT8;NME6;IL1B;BIRC6;LCP1;TLR4;BIRC3;MVP;WAS;SEMA3F;TFPI;IL2RG;TYMS;THBS1;AURKB;NT5E;WNT11;CCL7;RAB25;ERBB3;EPCAM;WIF1;ALOX5;CXCR3;UCP2;HSD17B2;CXCR2;SPP1;CCL2;STAT6;XDH;MUTYH;RBM38;PLA2G2D;CDKN2B;IRX5;NOS2;MACC1;OSM;KLF4;PSMB8;MAPK12;SMOC2;NLRP12;LRG1;NPHS1;FAP;SAA1;F2RL1;FAS;CDKN3;PF4
DisGeNET	0min	Fibrosis, Liver	1.23116371078136e-09	2.87846075580681e-07	71	COL18A1;IL1RN;SPARC;COL14A1;ELN;HFE;TNC;LAMC2;FOXM1;AREG;TNF;PIK3CG;PTBP1;LGALS3;CASP12;GRAP2;CYP2R1;TIMP1;ANXA1;ARG1;MMP2;MST1;CYBB;DKK2;IL17RA;CHIT1;CCNA2;MMP14;IL1B;SERPING1;TLR8;PLIN2;S100A4;CYP2E1;PLIN1;TLR4;AGER;FUT1;THBS1;FBLN5;NT5E;CNR2;CLEC7A;INPP5D;CXCR3;PDGFC;SPP1;HMOX1;CCL2;APOE;NEK8;CCR1;ST14;VDR;IFNLR1;IGF1;MERTK;BMP7;COL1A1;CXCL10;MFAP4;COL3A1;GDNF;TRPV4;COL5A2;LCN2;FAS;F2RL1;FGFR2;PF4;NFE2L2
DisGeNET	0min	Dermatologic disorders	1.36496330975095e-09	3.0883395659978e-07	58	IL1RN;ITGB4;ELN;TNC;ATP2A1;CXCL1;LAMC2;ABCA12;AREG;TNF;AQP3;PIK3CG;CASP8;SOX18;GRAP2;CCRL2;PCLAF;TGM5;CTSC;KRT6A;DSP;IL1R1;KRT5;GEM;LOR;MMP12;IL1B;DSG3;DSC2;S100A8;FLG;COL17A1;SDC4;WAS;AGER;KLK7;KLK6;TAF1D;CXCR3;HMOX1;STAT6;CCL19;FGF23;CDSN;LAMB3;VDR;KRT10;SLURP1;FERMT1;CXCL10;GJB2;GJB4;LCN2;F2RL1;PTX3;NF2;FGFR2;NFE2L2
DisGeNET	0min	Infection	1.43446760264498e-09	3.14417367654747e-07	66	IL1RN;HFE;PRF1;PTPN22;PTH1R;CLDN1;TNF;ANTXR1;PIK3CG;TNFSF13B;PTBP1;LGALS3;CASP8;ANPEP;CTLA4;TIMP1;CD36;IKBKE;RIPK2;IL1R1;NFAM1;SLC11A1;IL1R2;MMP2;ADIPOQ;PLAUR;TAP1;IRAK4;CHIT1;TLR1;CEACAM1;IL1B;IRF7;TLR4;BIRC3;LRRC15;C6;BCL2L11;ALOX5;CXCR3;SPP1;CCL3;HMOX1;CCL2;STAT6;CCL19;APOE;XDH;IL12RB2;CCR1;NOS2;VDR;CAV1;MX1;OSM;PSMB8;CXCL10;PTPRC;DHRS9;FAP;APOC1;SAA1;FAS;KLRD1;PTX3;SIGLEC1
DisGeNET	0min	Prostatic Neoplasms	1.71042333588903e-09	3.63542705391686e-07	153	SPON2;CRTC2;EHF;IL1RN;SPARC;STEAP4;ACSM3;MKI67;TNF;AQP3;ELK4;LGALS3;CDH3;TRIM29;CHEK2;CHEK1;PIM1;OSR1;PRKCD;ADIPOQ;TAP1;RNASE4;CDC25C;RUNX1;CHIT1;HOXB9;AKIP1;PKP1;CYP2E1;PKP3;NUPR1;PLA2R1;STEAP1;S100A9;ATF3;EPHA2;GRB7;TACSTD2;DPT;LPAR2;LPAR3;MST1R;SLC1A5;PPL;AGER;FUT4;FBLN5;HPX;TSPAN8;RRAS;HMOX1;MBP;PLEK2;APOE;SLC15A3;WNT4;STAT5A;CCR1;TFAP2A;MSR1;ST14;JAG1;VDR;GADD45A;WNT3A;CAV1;TREX2;EPHX3;IGF1;CDC6;TMPRSS13;BMP7;PALB2;BMP4;CXCL10;GJB2;PTPRC;QARS;FXYD3;TBXAS1;CDK2;LCN2;CYP1A1;CDK1;SP5;HPSE;NF2;TGFBI;XAF1;FGFR2;NFE2L2;TOP2A;COL18A1;ITGB4;HSPB2;HSPB3;FOXM1;AREG;PIK3CG;CKS1B;GHR;ADAMTS5;CASP8;CTLA4;TSPO;ACP5;CTSH;TIMP1;ANXA1;GPX3;MMP2;ANXA4;PGAM2;MST1;PLAUR;EMP1;IRAK4;SERPINB5;MMP12;TLR1;MMP14;CEACAM1;CDCP1;NRG4;TLR8;ACPP;TLR4;ARHGEF5;BIRC3;TYMS;THBS1;NT5E;WNT11;CNR2;ERBB3;EPCAM;WIF1;UCP3;ALOX5;CXCR3;UCP2;SPP1;CCL2;STAT6;MUTYH;CD74;IRX5;ATAD2;OSM;KLK11;F2RL1;FAS;PI16
DisGeNET	0min	Colon Carcinoma	1.97027761516318e-09	4.0645668213984e-07	193	SPON2;IL1RN;SPARC;PRF1;CLDN1;ANTXR1;LGALS3;ANPEP;CHEK2;CHEK1;PCLAF;TNS4;LGALS7;IL15RA;IL1R2;PRKCD;RUNX1;SLC5A8;MALL;CYP2E1;EPHA1;ATF3;EPHA2;PTGES;SDC4;RRAD;PLA2G3;LPAR2;LPAR3;FPR2;MST1R;ADAMTS12;KLK7;KLK6;PLAC8;TSPAN8;PDGFC;HMOX1;APOE;B4GALNT3;STAT5A;CCR1;ST14;JAG1;FZD5;GADD45A;PPBP;IGF1;FERMT1;CYP1A1;TOP2A;COL18A1;KRT23;PRSS22;AREG;RAC2;REV3L;CD36;MUC15;TIMP1;APOBEC1;SPHK1;MST1;SERPINB5;BACE2;MMP14;CEACAM1;CDCP1;B3GNT8;NME6;IL1B;TLR4;WAS;TYMS;NT5E;EPCAM;WIF1;ALOX5;CXCR3;UCP2;HSD17B2;CXCR2;SPP1;STAT6;XDH;OSM;PSMB8;SMOC2;NLRP12;FAP;SAA1;F2RL1;FAS;CDKN3;PF4;HFE;TNC;TNF;EME1;MPZ;GRAP2;PIM1;MAP3K8;ADIPOQ;CYBB;TAP1;CDC25C;TLE6;S100A6;COL4A6;DPEP1;S100A4;DSC2;TACSTD2;FUT1;AGER;FUT4;BCL2L12;HCAR2;BCL2L11;NEK8;TFAP2A;UBE2C;VDR;WNT3A;TNFRSF9;CAV1;RARRES1;HMGA2;NDC80;BMP4;CXCL10;RGCC;BMP1;GDNF;CDK2;LCN2;CDK1;HPSE;TGFBI;XAF1;FGFR2;NFE2L2;ITGB4;HSPB2;LAMC2;CXCL1;SLC2A4;HSPB3;FOXM1;PIK3CG;HK2;SPN;GHR;PTBP1;CASP8;CYP2R1;ITGB6;SCN5A;DSP;ABCC3;UGT1A1;GPX3;MMP2;PLAUR;CCNA2;GREM1;BIRC6;LCP1;ACPP;BIRC3;MVP;SEMA3F;TFPI;IL2RG;THBS1;AURKB;WNT11;CCL7;RAB25;ERBB3;CCL2;NUP43;MUTYH;TCFL5;RBM38;PLA2G2D;IRX5;NOS2;MACC1;KLF4;MAPK12;NPHS1
DisGeNET	0min	Fibrosis	2.43074989392072e-09	4.87122278741713e-07	33	IL1RN;SPARC;HFE;MKI67;AQP3;TNF;AGER;AREG;THBS1;ACTG2;PIK3CG;PDGFC;SPP1;HMOX1;CCL2;TIMP1;WNT4;CMA1;CAV1;SPHK1;IGF1;CHIT1;BMP4;COL1A1;CCNA2;GREM1;COL3A1;IL1B;CYP1A1;FAS;F2RL1;CYP2E1;TLR4
DisGeNET	0min	Myocardial Infarction	2.59285514420327e-09	5.05174610595604e-07	106	IL1RN;SPARC;HFE;HP;TNC;TNF;ZC3H12A;ENPP1;SVEP1;ENTPD1;POSTN;CD93;ADIPOQ;CYBB;PROCR;GPR160;SLC27A6;TRIB3;TRIB1;S100A9;SDC4;PLA2G3;LTBP2;AGER;C3;C7;HMOX1;APOE;VDR;CAV1;IGF1;POU2F3;COL1A1;CXCL10;PTPRC;SP3;COL5A2;LCN2;CYP1A1;HPSE;NFE2L2;ELN;HMGB2;HSPB2;LAMC2;HSPB3;TREM1;PIK3CG;CASP8;MB;SLC22A18;CYP2R1;TSPO;OLR1;CD36;SCN5A;TIMP1;CCR2;ADAMTS7;UGT1A1;ARG1;MMP2;MST1;PLAUR;AVPR1A;MMP12;CCNA2;MMP14;CEACAM1;CDCP1;IL1B;LCP1;IRF6;ANGPTL4;TLR4;CCL11;MVP;ATP10D;SEMA3F;TFPI;THBS1;TTN;TTR;WNT11;CNR2;ALOX5;P2RY2;UCP2;CXCR2;SPP1;CCL2;TCFL5;CDKN2B;NOS2;CMA1;OSM;MERTK;KLF4;COL3A1;FABP4;FAP;KRT16;APOC1;FAS;F2RL1;PTX3
DisGeNET	0min	Lung Neoplasms	4.83893346816606e-09	9.17304847181534e-07	122	IL1RN;SPARC;HP;TNC;CALML3;F11R;MKI67;TNF;LGALS3;ANPEP;CHEK2;CHEK1;PIM1;PIEZO1;MAP3K8;TNS4;ARL11;IL1R2;ADIPOQ;PRKCD;CYBB;ALDH3A1;SLC5A8;DOK2;PLPP5;TEP1;SERPING1;CYP2E1;EPHA2;PTGES;GRB7;UBA7;LPAR2;MST1R;AGER;FUT4;FBLN5;BCL2L11;PDGFC;HMOX1;APOE;FAM83A;STAT5A;TFAP2B;JAG1;FUS;VDR;UBE2C;GADD45A;CAV1;RASSF7;HMGA2;IGF1;PPBP;FERMT1;GJB2;TBXAS1;CYP1A1;HPSE;TGFBI;FGFR2;NFE2L2;COL18A1;B4GALT1;ITGB4;ELN;ITGAE;FOXM1;AREG;PIK3CG;HK2;GHR;PTBP1;CASP8;SLC22A18;MYO18B;CTLA4;CTSH;TK1;DSP;ABCC3;APOBEC2;ANXA1;PLEKHG2;GPX3;MMP2;MST1;PLAUR;IRAK3;SERPINB5;MMP12;HADHA;MMP14;CEACAM1;CDCP1;IL1B;DSG3;TLR4;BIRC3;TMEM45A;SEMA3B;SEMA3F;TYMS;THBS1;AURKB;TTR;ERBB3;EPCAM;WIF1;P2RY2;CXCR2;SPP1;CCL2;STAT6;CD74;CDKN2B;CCL22;NOS2;KLK13;KLF4;FAS;F2RL1
DisGeNET	0min	Malignant neoplasm of breast	5.07557050730744e-09	9.36843461533011e-07	396	CLEC10A;F11R;CLDN1;SMC4;ELK4;TMEM88;SOX18;CREB3L1;ZC3H12A;HOXA1;DAPK2;PRKCD;DKK2;SLC5A8;CLDN4;HOXB9;RBP2;TEP1;AKIP1;PADI4;CYP2E1;ATF3;ASF1B;FLG;CRABP2;SHOX2;IL20RA;LYPD5;ADAMTS12;ADH7;C3;PDGFC;HMOX1;ST14;JAG1;FZD5;IL31RA;CDC6;HRNR;COL1A1;HNRNPL;FERMT1;FA2H;GJB2;FXYD3;CYP1A1;ELN;AREG;PRSS23;CTLA4;TSPO;OLR1;TK1;TIMP1;IKBKE;FGFBP1;ANXA1;RIPK2;ARG1;SPHK1;EMP1;SERPINB5;MMP12;MMP11;BACE2;HADHA;MMP14;SLC7A7;ANGPTL7;SLCO4A1;ANGPTL2;ANGPTL4;LRRC15;AHNAK;CENPA;FSTL3;CHRND;RASSF10;GPNMB;EPCAM;ALOX5;UCP2;SPP1;HAS2;STAT6;CCL19;CDKN2B;CCL22;CDKN2C;ATAD2;RRP1B;DEF6;CENPF;FABP4;TMEM54;CDKN3;PF4;HP;TNC;TNF;HHAT;YY2;CDH3;SLN;GRAP2;PIM1;MAP3K8;ADIPOQ;CDC25C;ACAP1;MELK;LTB4R2;S100A6;S100A4;PLA2R1;S100A9;DSC2;S100A8;NOTCH4;HVCN1;TACSTD2;DPT;BCL2L12;BCL2L11;MUSTN1;CLCA1;NEK8;FUS;ATP8B1;TNFRSF9;TMPRSS13;PALB2;NDC80;CXCL10;RGCC;PTPRC;TBXAS1;CDK2;BCL3;LCN2;CDK1;HPSE;NF2;NFE2L2;ITGB4;FOXM1;TREM1;PIK3CG;TNFSF13B;SPN;PTBP1;ADAMTS2;MB;ACP5;ITGB6;DSP;UGT1A1;GPX3;PLEKHG6;GPX7;NRG4;ESRP2;TNMD;MCM3;BIRC6;LCP1;ACPP;BIRC3;TTK;SEMA3F;IL2RG;LMF2;TTN;DRAM1;TTR;CCL7;RAB25;P2RY2;XIRP1;CCL2;IGF2BP2;IRX5;CMA1;MACC1;PRRX2;KCNJ15;MERTK;TM6SF1;KLF4;IL1RN;SPARC;MKI67;AQP3;ANTXR1;ZDHHC4;LGALS3;TRIM29;ANPEP;CHEK2;CHEK1;PCLAF;PIEZO1;LGALS7;ARL11;IL15RA;IL1R1;SLC11A1;SLC6A14;KRT5;RUNX1;CHIT1;PLPP5;BTD;SFRP5;CD109;TRIB3;KIF20A;KIF20B;EPHA1;EPHA2;PTGES;GRB7;SDC4;RRAD;TWIST2;LPAR2;LPAR3;TRMT2A;MST1R;KLK9;KLK7;KLK6;RAB11FIP1;RACGAP1;RRAS;APOE;STAT5A;GADD45A;RASSF7;PRG4;IGF1;ANKEF1;NET1;SPRR1A;TOP2A;COL18A1;CLIC3;EDA2R;SLC22A18;RAC2;REV3L;CD36;MUC15;TNFAIP8L2;CTSC;CCR2;PRMT6;MST1;IL17RB;TLR1;CEACAM1;CDCP1;IL1B;CD48;SGK3;TLR4;ARHGEF5;HDC;WAS;PRICKLE3;TYMS;CRIP1;NT5E;ALS2CL;WIF1;CXCR3;HSD17B2;CXCR2;RAD54L;XDH;CD74;KLK13;OSM;LYVE1;GRHL2;KLK11;SLURP1;THEMIS2;FAP;STK17B;TCEA3;F2RL1;FAS;TRIP13;DPAGT1;CRTC2;HFE;LOXL4;DUOXA1;CCRL2;ENPP1;KRT6A;ZBP1;POSTN;TMOD4;CYBB;MR1;PROCR;ALDH3A1;SCNN1B;GEMIN4;TIMELESS;DPEP1;NUPR1;STEAP1;LPO;SLC1A5;FUT1;AGER;FUT4;FBLN5;HCAR2;SCUBE2;WNT6;FAM83F;TMEM125;ECT2;FAM83D;FAM83B;WNT4;FAM83A;TFAP2A;TFAP2C;UBE2C;VDR;WNT3A;CAV1;UQCC1;HMGA2;BMP7;POU2F3;ABHD12B;BMP4;BMP1;GDNF;TGFBI;CLASRP;FGFR2;RTP4;TNFAIP2;HMGB2;HSPB2;SIX1;LAMC2;CXCL1;SLC2A4;HSPB3;HK2;CKS1B;GHR;HK3;CASP8;SCN5A;SCARF2;ABCC3;MMP2;CKAP2;PLAUR;MASTL;TMPRSS11D;CCNA2;FGR;MYH1;IRF7;IRF6;TMEM45A;MVP;TFPI;THBS1;AURKB;CLCN1;WNT11;CNR2;ERBB3;MARVELD1;LRIG1;MUTYH;RBM38;GALNT6;POLQ;TCF7L1;NOS2;MAPK12;RPS6KB2;ACKR4;PTX3
DisGeNET	0min	Endometriosis	5.30164625731081e-09	9.53480688430207e-07	87	CPM;COL18A1;IL1RN;BNC2;HP;TNC;LOXL4;PTPN22;CXCL1;SLC2A4;CLDN1;AREG;TNF;PIK3CG;TNFSF13B;CKS1B;CDH3;IMPA2;CREB3L1;GRAP2;CTLA4;ENPP1;TIMP1;CD36;CCR2;ANXA1;GPX3;IL1R1;DAPK2;IL1R2;MMP2;ADIPOQ;MST1;RUNX1;MMP12;CCNA2;GREM1;CLDN4;MMP14;IL1B;S100A6;S100A4;TLR4;BIRC3;PTGES;CCL11;CRABP2;NOTCH4;TACSTD2;LPAR3;MST1R;THBS1;C3;GPNMB;CXCR3;HSD17B2;CXCR2;SPP1;CCL2;STAT6;APOE;WNT4;CCR1;CDKN2B;NOS2;VDR;WNT3A;HMGA2;FMO2;CDC6;IGF1;TMPRSS13;BMP7;COL1A1;BMP4;CXCL10;GJB2;IL2RB;CYP1A1;CDK1;F2RL1;HPSE;TGFBI;FGFR2;CDKN3;PF4;NFE2L2
DisGeNET	0min	Cirrhosis	6.00298883871179e-09	1.05262409286811e-06	59	IL1RN;SH2D4A;GBE1;HFE;HP;PRF1;CXCL1;SLC2A4;HSPB3;AREG;TNF;PIK3CG;CKS1B;GHR;HK3;TIMP1;DENND2D;ABCC3;TRIM63;IL1R1;SPHK1;SLC11A1;MMP14;IL1B;CYP2E1;DNA2;S100A9;TLR4;NOTCH4;TFPI;FUT1;THBS1;AURKB;BCL2L12;NT5E;GPNMB;TSPAN8;WIF1;ALOX5;HMOX1;CCL2;APOE;CDKN2B;JAG1;CDKN2C;MACC1;CAV1;OSM;IGF1;LYVE1;BMP7;COL1A1;CXCL10;COL3A1;FAP;LCN2;FAS;TGFBI;FGFR2
DisGeNET	0min	Liver Cirrhosis	7.13900375470207e-09	1.22129200818245e-06	81	IL1RN;SPARC;SH2D4A;ELN;GBE1;HFE;HP;PRF1;CXCL1;LAMC2;SLC2A4;HSPB3;AREG;TNF;CKS1B;GHR;LGALS3;HK3;CYP2R1;CTLA4;TIMP1;CD36;DENND2D;ABCC3;TRIM63;IL1R1;SPHK1;SLC11A1;MMP2;ADIPOQ;MST1;MMP14;IL1B;IRF7;SERPING1;CYP2E1;DNA2;S100A9;TLR4;NOTCH4;CD5L;TFPI;FUT1;THBS1;AURKB;BCL2L12;NT5E;GPNMB;TSPAN8;CNR2;WIF1;ALOX5;SPP1;HMOX1;CCL2;APOE;HSD3B7;CDKN2B;JAG1;ATP8B1;VDR;TNFRSF9;MACC1;CAV1;RARRES2;OSM;IGF1;MERTK;LYVE1;BMP7;COL1A1;CXCL10;COL3A1;FAP;COL5A2;CYP1A1;LCN2;FAS;TGFBI;FGFR2;NFE2L2
DisGeNET	0min	Mycoses	9.75690075113309e-09	1.62940242543923e-06	28	IL1RN;PRF1;WAS;CXCL1;LAMC2;TCIRG1;ATP12A;TNF;TREM1;CLEC7A;ZC3H12A;CCL3;ATP6V0A4;CCR2;CCR1;JAG1;VDR;CYBB;EMP1;IL17RA;CHIT1;CXCL10;CEACAM1;IL1B;ANGPTL2;PTX3;TLR4;ATF3
DisGeNET	0min	melanoma	1.03893815787424e-08	1.69467726496045e-06	216	IL1RN;SPARC;CLEC10A;AQP9;PRF1;ABCA12;MKI67;AQP3;ANTXR1;IL27RA;ELK4;IL4I1;LGALS3;SOX18;ANPEP;CHEK2;RASSF6;CHEK1;PCLAF;HOXA1;TNS4;LGALS7;ARL11;ENTPD1;ESCO1;DAPK2;PRKCD;DKK2;RUNX1;RNF125;KIF20A;EPHA1;ANKK1;ATF3;EPHA2;PTGES;SDC4;IL20RA;NCAPG;IL20RB;LPAR2;LPAR3;FPR2;LYPD5;KLK7;ART1;TRPM1;TSPAN8;PDGFC;HMOX1;PLEK2;APOE;JAG1;GADD45A;RASSF7;IGF1;GJB2;LPAR5;ARPC1B;ELN;PRSS23;RAC2;CTLA4;TSPO;CD36;TIMP1;CCR4;DENND2D;PRMT6;ANXA1;ARG1;SPHK1;MST1;SLC35G1;SERPINB5;MMP12;TLR1;MMP14;CEACAM1;CDCP1;IL1B;SGK3;VGLL2;RAB7B;TLR4;HDC;TYMS;NT5E;RASSF10;GPNMB;EPCAM;WIF1;ALOX5;CXCR3;UCP2;CXCR2;SPP1;HAS2;STAT6;AOC3;CD74;CDKN2B;CDKN2C;OSM;LYVE1;SLURP1;FAP;F2RL1;FAS;CDKN3;HP;TNC;ATP12A;TNF;HHAT;CDH3;SLN;GRAP2;MAP3K8;POSTN;CYBB;TAP1;CDC25C;GEM;S100A6;GEMIN4;S100A4;RAB38;DSC1;S100A9;NOTCH4;TACSTD2;LTBP2;SLC1A5;AGER;FUT4;BCL2L11;HRH2;TFAP2A;TFAP2B;TFAP2C;MLKL;VDR;WNT3A;TNFRSF9;RARRES2;CAV1;HMGA2;EPHX3;TMPRSS13;BMP7;PALB2;BMP4;CXCL10;RGCC;PTPRC;GDNF;CDK2;BCL3;CDK1;HPSE;NF2;TGFBI;XAF1;FGFR2;NFE2L2;HSPB2;LAMC2;CXCL1;HSPB3;FOXM1;PIK3CG;HK2;CKS1B;GHR;PIDD1;PTBP1;CASP8;CYP2R1;CASP4;ACP5;DSP;ABCC3;TRIM63;GPX3;MMP2;PLAUR;IRAK3;DBF4;DCT;TNMD;MCM3;BIRC6;LCP1;BIRC3;TTK;TFPI;IL2RG;THBS1;AURKB;TTN;CCL8;EFS;CCL7;ERBB3;CCL3;CCL2;MUTYH;NOS2;MX2;MERTK;KLF4;MAPK12;TPCN2;IL2RB;PTX3
DisGeNET	0min	Pancreatic Ductal Adenocarcinoma	1.07762382008202e-08	1.71783033501257e-06	82	SPARC;CLIC3;ITGB4;TNC;ABCA12;FOXM1;AREG;TNF;PIK3CG;TNFSF13B;GHR;PTBP1;LGALS3;HHAT;CDH3;SOX18;TRIM29;GRAP2;RASSF6;PIM1;TSPO;CTLA4;ANXA8;ITGB6;IL1R2;MMP2;PLAUR;TAP1;IRAK4;CDC25C;SERPINB5;MMP11;CLDN4;MMP14;HOXB9;MAPKAPK3;S100A6;DPEP1;S100A4;DSG3;KIF20A;NUPR1;TLR4;CFB;EPHA2;CRABP2;MVP;TTK;TFPI;ACACB;AGER;THBS1;KLK6;PLAC8;TTR;CCL7;ERBB3;EPCAM;WIF1;CXCR3;CXCR2;SPP1;HMOX1;CCL2;ECT2;TFAP2A;STIL;GADD45A;UBE2C;CAV1;HMGA2;IGF1;KLF4;PALB2;CXCL10;TTLL4;PTPRC;FXYD3;APOC1;LCN2;FGFR2;NFE2L2
DisGeNET	0min	Alopecia	1.13760905948992e-08	1.77315332072496e-06	37	FLG;IL1RN;HFE;NOTCH4;PTPN22;ABCA12;TYMS;IL2RG;CLDN1;ANTXR1;AREG;TNF;EDA2R;SOX18;MPZ;CTLA4;ITGB6;DSP;CERS3;CDSN;GSDMA;VDR;MX1;COL1A1;TLR1;GJB2;COL3A1;BTD;GJB4;IL1B;APOC1;FAS;PKP1;DSG3;RIN2;DSC2;NFE2L2
DisGeNET	0min	Dermatitis	1.43746941815834e-08	2.1918283693397e-06	34	FLG;IL1RN;CCL11;CXCL1;PTPN22;ITGAE;TNF;THBS1;KLK7;PIK3CG;ALOX5;CXCR3;CXCR2;PCLAF;HMOX1;CTLA4;CCL2;STAT6;IL12RB2;STAT5A;TFAP2A;IL15RA;CD74;IL1R1;TSC22D3;MMP2;PLAUR;OSM;KRT10;IL1B;F2RL1;HPSE;S100A9;S100A8
DisGeNET	0min	Erythema	1.52862554130233e-08	2.23984197826926e-06	25	FLG;IL1RN;CRABP2;TNF;CLEC7A;CXCR3;CTLA4;TGM5;CDSN;ARG1;KRT5;KRT10;LOR;PSMB8;SLURP1;IL17RA;COL1A1;FERMT1;GJB2;GJB4;KRT16;IL1B;SERPING1;PKP1;NFE2L2
DisGeNET	0min	Colonic Neoplasms	1.53282599026126e-08	2.23984197826926e-06	88	TOP2A;IL1RN;SPARC;ITGB4;PTH1R;MKI67;CLDN1;TNF;PIK3CG;ACTG2;HK2;LGALS3;CASP8;MPZ;CHEK2;CHEK1;CTLA4;ITGB6;ENPP3;TIMP1;POSTN;UGT1A1;SPHK1;MMP2;PRKCD;PLAUR;TAP1;SERPINB5;TLE6;RUNX1;MMP12;SLC5A8;MMP14;CEACAM1;B3GNT8;IL1B;CD109;S100A4;VWA2;LCP1;S100A9;DSC2;S100A8;BIRC3;TACSTD2;LPAR2;MST1R;TYMS;FUT1;AGER;BCL2L12;CCL7;RAB25;ERBB3;EPCAM;HRH2;ALOX5;UCP2;SPP1;CCL2;HMOX1;STAT6;MUTYH;TFAP2A;MSR1;NOS2;VDR;UBE2C;GADD45A;TNFRSF9;CAV1;IGF1;KLF4;BMP7;PSMB8;BMP4;FERMT1;CXCL10;LRG1;RGCC;CDK2;LCN2;CYP1A1;SAA1;FAS;F2RL1;XAF1;NFE2L2
DisGeNET	0min	Bladder Neoplasm	1.82638003349538e-08	2.61433256223196e-06	123	SPARC;LOXL4;MKI67;TNF;AQP3;LGALS3;TRIM29;ANPEP;CREB3L1;CHEK2;CHEK1;HOXA1;SLC39A2;LGALS7;POSTN;ESCO1;DAPK2;SLC11A1;KRT5;GEM;CLDN4;LTB4R2;SFRP5;S100A6;GEMIN4;S100A4;CYP2E1;NUPR1;KIF20B;S100A9;ATF3;S100A8;EPHA2;GPR87;FPR2;MST1R;FUT1;PMF1;FBLN5;BCL2L12;WNT6;HMOX1;MSR1;ST14;JAG1;VDR;GADD45A;CAV1;RARRES1;RASSF7;HMGA2;IGF1;FERMT1;CXCL10;GJB2;SP3;TBXAS1;COL5A2;CDK2;LCN2;CYP1A1;CDK1;HPSE;NF2;XAF1;FGFR2;NFE2L2;TOP2A;COL18A1;PLEKHF1;CLIC3;HSPB2;LAMC2;CXCL1;HSPB3;FOXM1;PIK3CG;PTBP1;CASP8;TIMP1;CTSC;CCR2;ABCC3;ANXA1;MMP2;PLAUR;SERPINB5;MMP12;MMP11;MMP14;CEACAM1;NRG4;IL1B;PLIN2;LCP1;ACPP;TLR4;BIRC3;TTK;TYMS;TFPI;NT5E;GPNMB;RAB25;ERBB3;EPCAM;WIF1;ALOX5;CXCR2;LRIG1;HAS2;CCL2;CENPU;CDKN2B;CCL22;NOS2;CMA1;KLK13;KLF4;FABP4;DHRS9;KRT16;FAS
DisGeNET	0min	Pancreatic Neoplasm	2.20969574530331e-08	3.09976119151148e-06	78	COL18A1;SPARC;COL14A1;HP;PTH1R;FOXM1;CLDN1;TNF;PIK3CG;HK2;PTBP1;LGALS3;CASP8;GRAP2;CHEK2;TIMP1;ABCC3;POSTN;MMP2;PRKCD;PLAUR;SERPINB5;CLDN4;SLC5A8;MMP14;SFRP5;IL1B;S100A6;S100A4;TRIB3;ANGPTL4;KIF20A;S100A8;NOTCH4;TACSTD2;TTK;TYMS;AGER;THBS1;KLK7;PLAC8;CNR2;EPCAM;ALOX5;P2RY2;CXCR2;SPP1;HMOX1;CCL2;IGF2BP2;APOE;ECT2;NEK8;CDKN2B;JAG1;NOS2;GADD45A;VDR;CAV1;HMGA2;IGF1;KLF4;PALB2;LYVE1;BMP4;GJB2;GDNF;FXYD3;A4GNT;CDK2;APOC1;LCN2;FAS;F2RL1;HPSE;TGFBI;FGFR2;NFE2L2
DisGeNET	0min	Tumor Progression	2.3814198324722e-08	3.27515268724706e-06	188	SPON2;EHF;IL1RN;SPARC;PRF1;TNC;LOXL4;FZD10;F11R;CLDN1;TNF;AQP3;LGALS3;TRIM29;ANPEP;CREB3L1;GRAP2;CHEK2;CHEK1;PIM1;PCLAF;MAP3K8;LGALS7;OSR1;ADIPOQ;RUNX1;SLC5A8;CLDN4;CCDC80;HOXB9;RBP2;AKIP1;S100A6;TIMELESS;S100A4;PKP3;ALPK2;NUPR1;EPHA1;S100A9;ATF3;S100A8;EPHA2;PTGES;GRB7;NOTCH4;C5AR1;TACSTD2;LPAR2;LPAR3;MST1R;LYPD5;IQGAP3;FUT1;PPL;AGER;PMF1;FUT4;IL22RA2;KLK6;PLAC8;RACGAP1;TSPAN8;PDGFC;HMOX1;ECT2;STAT5A;TFAP2A;MSR1;TFAP2C;ST14;JAG1;FUS;UBE2C;VDR;WNT3A;CAV1;PTCH2;IL31RA;HMGA2;IGF1;CDC6;BMP7;FERMT1;CXCL10;BST1;RGCC;GDNF;CDK2;LCN2;HPSE;NF2;TGFBI;XAF1;FGFR2;NFE2L2;CPM;COL18A1;CLIC3;ITGB4;TNFAIP2;HSPB2;SIX1;LAMC2;CXCL1;HSPB3;FOXM1;AREG;PRSS23;TREM1;PIK3CG;HK2;TNFSF13B;PTBP1;CASP8;MB;SLC22A18;CYP2R1;RAC2;CTLA4;TSPO;CTSH;TIMP1;IKBKE;CCR4;CCR2;PRMT6;ANXA1;GPX3;SPHK1;MMP2;MST1;PLAUR;SERPINB5;MMP12;GREM1;FGR;MMP11;BACE2;MMP14;CEACAM1;CDCP1;IL1B;IRF7;ANGPTL2;ANGPTL4;TLR4;ARHGEF5;SEMA3B;SEMA3F;TFPI;TYMS;THBS1;AURKB;NT5E;GPNMB;RAB25;ERBB3;EPCAM;WIF1;ALOX5;P2RY2;CXCR3;CXCR2;SPP1;CCL3;HAS2;CCL2;MUTYH;CD74;CDKN2B;CMTM3;NOS2;SMAGP;CMA1;MACC1;ATAD2;RRP1B;MERTK;KLF4;GRHL2;CENPF;FAP;A4GNT;SAA1;F2RL1;FAS;CDKN3
DisGeNET	0min	Stomach Neoplasms	2.54148766888854e-08	3.42807586722773e-06	92	DPAGT1;TOP2A;COL18A1;FCGBP;IL1RN;SPARC;ARPC1B;FOXM1;MKI67;CLDN1;AREG;TNF;PIK3CG;TUBA1C;LGALS3;CASP8;SOX18;CHEK2;CHEK1;TIMP1;TNS4;LGALS7;CTSC;POSTN;ANXA1;MMP2;DAPK2;ANXA4;ADIPOQ;PLAUR;CDC25C;SERPINB5;RUNX1;MMP12;CCNA2;GREM1;MMP11;CLDN4;MMP14;CEACAM1;IL1B;S100A6;S100A4;PLIN2;CYP2E1;KIF20A;S100A8;EPHA2;PPIC;MST1R;ADH7;TYMS;THBS1;AURKB;KLK6;MYCT1;NT5E;ERBB3;EPCAM;WIF1;ALOX5;HSD17B2;SPP1;CCL2;HMOX1;APOE;XDH;MUTYH;TFAP2C;CDKN2B;JAG1;CCL22;FZD5;NOS2;CMA1;GADD45A;TNFRSF9;CAV1;RARRES1;MX1;HMGA2;EPHX3;KLF4;BMP7;HNRNPL;GJB2;FAP;FAS;HPSE;CD247;XAF1;FGFR2
DisGeNET	0min	Cardiovascular Diseases	2.62373402046724e-08	3.47223970180324e-06	88	IL1RN;ITGB4;ELN;HFE;HP;TNC;HSPB2;LAMC2;PTPN22;C1QTNF9;SLC2A4;HSPB3;TNF;PIK3CG;LGALS3;MB;ZC3H12A;CCRL2;OLR1;ENPP1;FFAR2;CD36;ENPP3;SCN5A;DSP;ANXA1;UGT1A1;ARG1;RIPK2;GPX3;IL1R1;MMP2;TSC22D3;ADIPOQ;CYBB;MMP12;CEACAM1;IL1B;APLNR;SLC27A6;ANGPTL2;TLR8;TRIB3;PADI4;PLIN1;ANGPTL4;EPHA1;TRIB1;S100A9;TLR4;S100A8;TFPI;AGER;THBS1;FBLN5;CNR2;ALOX5;UCP2;SPP1;CCL2;HMOX1;FLNC;IGF2BP2;APOE;XDH;FGF23;CD74;CDKN2B;CCL22;NOS2;VDR;CAV1;RARRES2;OSM;PRG4;IGF1;PPBP;POU2F3;MFAP4;FABP4;GDNF;COL5A2;BCL3;APOC1;SAA1;PTX3;NFE2L2;PF4
DisGeNET	0min	Inflammatory Bowel Diseases	2.89631355746148e-08	3.76198949852496e-06	98	IL1RN;NCF2;HP;PRF1;F11R;CLDN1;TNF;ELK4;LGALS3;IL18RAP;MPZ;GRAP2;MAP3K8;KIF21B;EIF2A;IL15RA;ENTPD1;IL1R1;SLC11A1;SLC6A14;CYBB;CLDN4;PADI4;PLA2R1;S100A9;S100A8;CFB;PTGES;FLG;LPAR3;FPR2;AGER;IL22RA2;C3;CLEC7A;SLAMF8;HMOX1;APOE;STAT5A;ST14;MLKL;VDR;RARRES2;IGF1;BMP7;FERMT1;CXCL10;PTPRC;TRPV4;BCL3;LCN2;HPSE;FGFR2;NFE2L2;PTPN22;AREG;TREM1;RAC2;TSPO;CTLA4;CD36;TIMP1;CCR2;TRIM63;ANXA1;UGT1A1;RIPK2;SPHK1;MMP2;MST1;ELOVL7;MMP12;TLR1;MMP14;NRG4;IL1B;TLR8;IRF6;TLR4;CCL11;WAS;CCL7;CNR2;ALOX5;CXCR3;CXCR2;SPP1;CCL2;STAT6;NOS2;CMA1;OSM;SNX20;IL2RB;SAA1;FAS;F2RL1;GALM
DisGeNET	0min	Renal Cell Carcinoma	3.53212213835566e-08	4.5044190324412e-06	132	SPARC;HFE;HP;TNC;MKI67;CLDN1;TNF;LGALS3;CDH3;GRAP2;ZC3H12A;CHEK1;MAP3K8;ENPP3;TGM5;PRKCH;ADIPOQ;TAP1;OVOL1;DKK2;DAAM2;TEP1;SFRP5;SCNN1B;CLDN8;GEMIN4;S100A4;PLA2R1;S100A9;CARD11;EPHA2;GRB7;MST1R;SKA1;KLK7;C3;BCL2L11;PDGFC;HMOX1;APOE;AP1M2;PROM2;TFAP2A;TFAP2B;ST14;FZD5;VDR;WNT3A;CAV1;HMGA2;PPBP;IGF1;TMPRSS13;BMP4;CXCL10;CDK2;LCN2;CYP1A1;HPSE;NF2;XAF1;FGFR2;NFE2L2;COL18A1;COL14A1;HSPB7;PTH1R;HIF3A;SLC2A4;FOXM1;PIK3CG;HK2;CKS1B;PIDD1;PTBP1;CASP8;MB;CYP2R1;CTLA4;CD36;TIMP1;CCR2;ABCC3;ANXA1;ARG1;GPX3;SPHK1;MMP2;ANXA4;MST1;PLAUR;CCNA2;TLR1;MMP14;CEACAM1;CDCP1;IL1B;PLIN2;ANGPTL4;BIRC3;CCL11;AHNAK;MVP;TFPI;TYMS;THBS1;AURKB;TTR;WNT11;CCL7;CNR2;GPNMB;ERBB3;EPCAM;WIF1;CXCR3;CXCR2;LRIG1;CCL2;STAT6;RBM38;CD74;CDKN2B;NOS2;KLF4;PSMB8;KLK11;DEF6;COL3A1;NLRP12;F2RL1;FAS
DisGeNET	0min	Pancreatic carcinoma	3.61491691249567e-08	4.52768343290083e-06	171	IL1RN;SPARC;HFE;HP;TNC;CLDN1;TNF;LGALS3;HHAT;CDH3;TRIM29;GRAP2;CHEK2;CHEK1;PIM1;PCLAF;ENPP1;NRTN;HOXA1;TNS4;ENTPD1;DAPK2;PRKCD;ADIPOQ;CYBB;CDC25C;MR1;DKK2;SCNN1G;SLC5A8;CLDN4;LTB4R2;CLDN8;S100A6;DPEP1;HOXB3;S100A4;KIF20A;NUPR1;S100A9;ATF3;S100A8;CD101;EPHA2;GRB7;GPR87;TACSTD2;TWIST2;LPAR2;FPR2;MST1R;LYPD5;FUT1;AGER;FUT4;KLK7;C3;ART1;PLAC8;BCL2L11;TSPAN8;CLEC7A;HMOX1;TFAP2A;STIL;JAG1;VDR;GADD45A;CAV1;HMGA2;IGF1;TMPRSS13;BMP7;PALB2;BMP4;FERMT1;CXCL10;GJB2;RGCC;PTPRC;GDNF;FXYD3;CDK2;LCN2;CYP1A1;CDK1;MMS19;HPSE;TGFBI;FGFR2;NFE2L2;TOP2A;COL18A1;HSPB2;KRT23;SIX1;SLC2A4;HSPB3;FOXM1;AREG;PIK3CG;HK2;TNFSF13B;KIF15;GHR;PTBP1;CASP8;CYP2R1;CTLA4;CTSH;ANXA8;ITGB6;TK1;TIMP1;CTSC;CCR2;ABCC3;UGT1A1;SPHK1;MMP2;MST1;PLAUR;SERPINB5;ASPN;IL17RB;MMP12;CCNA2;MMP11;MMP14;CEACAM1;CDCP1;SLCO4A1;IL1B;ANGPTL2;TLR8;RAB7B;TLR4;BIRC3;MVP;TTK;TYMS;THBS1;AURKB;NT5E;CCL7;GPNMB;ERBB3;EPCAM;WIF1;ALOX5;P2RY2;CXCR3;MARVELD3;CXCR2;SPP1;CCL2;RAD54L;CD74;CDKN2B;OSM;KLF4;GRHL2;TTLL4;A4GNT;IL2RB;TCEA3;APOC1;F2RL1;FAS;PTX3;CDKN3
DisGeNET	0min	Reperfusion Injury	3.92963973783073e-08	4.83552510897276e-06	24	AOC3;NOS2;WNT3A;CAV1;CYBB;CXCL1;IRAK3;TNF;THBS1;CASP8;INPP5D;IL1B;ALOX5;LCN2;CCL3;HMOX1;CCL2;MAP3K8;CD36;TLR4;XDH;ATF3;EIF2A;NFE2L2
DisGeNET	0min	Bacterial Infections	4.22050411196583e-08	5.02082273400727e-06	42	LAD1;IL1RN;PGLYRP2;SDC4;HFE;CXCL1;PTPN22;TFPI;TNF;TREM1;PIK3CG;C3;CASP12;WNT11;GPNMB;WIF1;P2RY2;RAC2;SPP1;CCL3;HMOX1;CTLA4;FFAR2;NOS2;RIPK2;VDR;OSM;IRAK3;IRAK4;CEACAM1;NLRP12;PTPRC;IL1B;SCNN1B;TBCE;SAA1;LCN2;F2RL1;PTX3;TLR4;S100A8;NFE2L2
DisGeNET	0min	Malignant neoplasm of pancreas	4.2233895253269e-08	5.02082273400727e-06	169	IL1RN;SPARC;HFE;HP;TNC;CLDN1;TNF;LGALS3;HHAT;CDH3;TRIM29;GRAP2;CHEK2;CHEK1;PIM1;PCLAF;ENPP1;NRTN;HOXA1;TNS4;ENTPD1;DAPK2;ADIPOQ;CYBB;CDC25C;MR1;SLC5A8;CLDN4;LTB4R2;CLDN8;S100A6;DPEP1;HOXB3;S100A4;KIF20A;NUPR1;S100A9;ATF3;S100A8;CD101;EPHA2;GRB7;GPR87;TACSTD2;TWIST2;LPAR2;FPR2;MST1R;LYPD5;FUT1;AGER;FUT4;KLK7;C3;ART1;PLAC8;BCL2L11;TSPAN8;HMOX1;TFAP2A;STIL;JAG1;VDR;GADD45A;CAV1;RASSF7;HMGA2;IGF1;TMPRSS13;BMP7;PALB2;BMP4;FERMT1;CXCL10;GJB2;RGCC;PTPRC;GDNF;FXYD3;CDK2;LCN2;CYP1A1;CDK1;MMS19;HPSE;TGFBI;FGFR2;NFE2L2;TOP2A;COL18A1;COL14A1;HSPB2;KRT23;SIX1;SLC2A4;HSPB3;FOXM1;AREG;PIK3CG;HK2;TNFSF13B;KIF15;GHR;PTBP1;CASP8;CYP2R1;CTLA4;CTSH;ANXA8;TK1;TIMP1;CTSC;CCR2;ABCC3;UGT1A1;SPHK1;MMP2;MST1;PLAUR;SERPINB5;ASPN;IL17RB;MMP12;CCNA2;MMP11;MMP14;CEACAM1;CDCP1;SLCO4A1;IL1B;ANGPTL2;TLR8;ACPP;RAB7B;TLR4;BIRC3;MVP;TTK;TYMS;THBS1;AURKB;NT5E;CCL7;CNR2;GPNMB;ERBB3;EPCAM;WIF1;ALOX5;P2RY2;CXCR3;MARVELD3;CXCR2;SPP1;CCL2;RAD54L;CD74;CDKN2B;OSM;KLF4;GRHL2;TTLL4;A4GNT;IL2RB;TCEA3;APOC1;F2RL1;FAS;CDKN3
DisGeNET	0min	Coronary Arteriosclerosis	4.52542434004725e-08	5.29022105351524e-06	85	IL1RN;HFE;HP;TNC;PRF1;HSPB2;HSPB3;TNF;PIK3CG;SLN;CYP2R1;PCLAF;OLR1;SVEP1;CD36;SCN5A;ADAMTS7;CCR2;IL15RA;ENTPD1;ANXA1;UGT1A1;CD93;SPHK1;MMP2;ADIPOQ;CYBB;SLC35G1;RUNX1;MMP12;CHIT1;CCNA2;GREM1;PROCR;MMP14;IL1B;TRAF5;APLNR;TRIB3;PADI4;ANGPTL4;ADTRP;IRF6;TRIB1;S100A9;TLR4;ATF3;TFPI;AGER;LTBP1;THBS1;TTN;C3;HCAR2;RNF213;HRH2;ALOX5;UCP2;SPP1;HMOX1;CCL2;CCL19;APOE;FGF23;TFAP2B;CDKN2B;PLA2G2D;NOS2;VDR;CAV1;RARRES2;IGF1;PPBP;POU2F3;BMP4;COL3A1;FABP4;APOC1;CYP1A1;CDK1;LCN2;FAS;PTX3;HPSE;NFE2L2
DisGeNET	0min	Lung diseases	5.03213134065604e-08	5.7861261021904e-06	53	EHF;IL1RN;ELN;CXCL1;PTH1R;ITGAE;AREG;TNF;CTSH;CTSC;ANXA1;GPX3;SLC11A1;MMP2;PRKCD;ADIPOQ;SLC6A14;RUNX1;CHIT1;GREM1;SCNN1G;IL1B;SCNN1B;TLR4;BIRC3;SHOX2;SEMA3B;C5AR1;LPAR2;GLRX;AGER;P2RY2;CXCR3;CXCR2;ADGRG6;SPP1;HMOX1;CCL2;CCR1;IRX5;NOS2;VDR;OSM;IGF1;BMP4;CXCL10;BST1;COL3A1;P2RX1;CYP1A1;LCN2;F2RL1;NFE2L2
DisGeNET	0min	Inflammatory dermatosis	5.22845226495113e-08	5.91489744941407e-06	30	FLG;IL1RN;CCL11;CXCL1;PTPN22;ITGAE;TNF;THBS1;ALOX5;CXCR3;CXCR2;PCLAF;CCL3;HMOX1;CTLA4;CCL2;STAT6;STAT5A;TFAP2A;IL15RA;CD74;IL1R1;TSC22D3;OSM;KRT10;CXCL10;IL1B;F2RL1;HPSE;S100A9
DisGeNET	0min	Malignant neoplasm of lung	5.5791358349933e-08	6.21143789629254e-06	212	IL1RN;SPARC;AQP9;PRF1;CALML3;CLDN1;AQP3;ANTXR1;LGALS3;TMEM88;TRIM29;SOX18;ANPEP;CHEK2;CHEK1;PCLAF;HOXA1;TNS4;ARL11;ENTPD1;IL1R2;KRT5;SLC5A8;PLPP5;RBP2;TEP1;SERPING1;CYP2E1;ATF3;EPHA2;GRB7;CRABP2;RRAD;SHOX2;LPAR2;FPR2;MST1R;IQGAP3;RACGAP1;HMOX1;APOE;STAT5A;MSR1;ST14;JAG1;GADD45A;IL31RA;RASSF7;PPBP;IGF1;CDC6;HNRNPL;FERMT1;GJB2;FXYD3;CYP1A1;TOP2A;COL18A1;ELN;MEOX2;AREG;SLC22A18;REV3L;CTLA4;TSPO;TIMP1;CCR4;CCR2;DENND2D;ANXA1;ANXA4;MST1;EMP1;SERPINB5;MMP12;TLR1;MMP11;HADHA;MMP14;CEACAM1;CDCP1;IL1B;TLR4;ARHGEF5;SBSN;TYMS;EPCAM;WIF1;UCP2;CXCR2;SPP1;STAT6;CCL19;XDH;CD74;CDKN2B;CCL22;CDKN2C;SMAGP;ATAD2;GRHL2;KLK11;DEF6;F2RL1;FAS;CRTC2;HFE;TNC;TNF;DUOXA1;PIM1;MAP3K8;POSTN;OSR1;ADIPOQ;TAP1;CDC25C;GEM;PROCR;ALDH3A1;DOK2;S100A6;TIMELESS;CHMP4C;S100A4;PKP3;S100A8;CHODL;UBA7;C5AR1;TACSTD2;SLC1A5;FUT1;AGER;FUT4;FBLN5;BCL2L11;MBP;FAM83B;WNT4;FAM83A;TFAP2A;TFAP2B;FUS;UBE2C;VDR;CAV1;HMGA2;TMPRSS13;NDC80;BMP4;RGCC;GDNF;CDK2;LCN2;CDK1;HPSE;NF2;TGFBI;FGFR2;NFE2L2;HSPB2;LRMP;LAMC2;CXCL1;HSPB3;FOXM1;TREM1;PIK3CG;HK2;CKS1B;SPN;PTBP1;ADAMTS5;CASP8;MB;MYO18B;CYP2R1;ITGB6;DSP;ABCC3;SUN2;UGT1A1;GPX3;MMP2;PLAUR;IRAK3;CCNA2;IRF7;BIRC6;DSG3;BIRC3;TMEM45A;MVP;SEMA3B;SEMA3F;TFPI;THBS1;AURKB;TTR;RAB25;ERBB3;MARVELD3;LRIG1;CCL2;MUTYH;NOS2;CMA1;MACC1;MERTK;KLF4;MAPK12
DisGeNET	0min	Breast Carcinoma	6.66656145549092e-08	7.30613469512708e-06	383	IL1RN;SPARC;CLEC10A;F11R;MKI67;CLDN1;SMC4;AQP3;ANTXR1;ELK4;LGALS3;TMEM88;TRIM29;SOX18;ANPEP;CREB3L1;CHEK2;ZC3H12A;CHEK1;PCLAF;PIEZO1;HOXA1;LGALS7;ARL11;IL15RA;PRKCH;IL1R1;DAPK2;SLC11A1;PRKCD;SLC6A14;EBF2;KRT5;DKK2;RUNX1;CHIT1;SLC5A8;PLPP5;CLDN4;BTD;HOXB9;RBP2;TEP1;SFRP5;CD109;AKIP1;TRIB3;PADI4;CYP2E1;KIF20A;KIF20B;EPHA1;RIN2;ATF3;EPHA2;ASF1B;PTGES;GRB7;CRABP2;SDC4;RRAD;SHOX2;IL20RA;TWIST2;LPAR2;LPAR3;MST1R;LYPD5;ADAMTS12;ADH7;KLK9;KLK7;KLK6;C3;HPX;RAB11FIP1;RACGAP1;RRAS;PDGFC;HMOX1;APOE;STAT5A;ST14;JAG1;FZD5;GADD45A;IL31RA;RASSF7;PRG4;IGF1;CDC6;HRNR;COL1A1;NET1;HNRNPL;FERMT1;FA2H;GJB2;FXYD3;CYP1A1;SPRR1A;TOP2A;COL18A1;CLIC3;ELN;AREG;PRSS23;EDA2R;TUBA1C;SLC22A18;REV3L;CTLA4;TSPO;OLR1;CD36;MUC15;TK1;TIMP1;TNFAIP8L2;IKBKE;CCR2;APOBEC1;PRMT6;FGFBP1;ANXA1;RIPK2;ARG1;SPHK1;ANXA4;MST1;EMP1;SLC35G1;SERPINB5;IL17RB;MMP12;TLR1;MMP11;BACE2;MMP14;CEACAM1;CDCP1;ANGPTL7;SLCO4A1;IL1B;TNNT3;ANGPTL2;CD48;SGK3;ANGPTL4;TLR4;ARHGEF5;LRRC15;AHNAK;HDC;WAS;TYMS;CENPA;CRIP1;FSTL3;NT5E;RASSF10;GPNMB;EPCAM;WIF1;ALOX5;CXCR3;UCP2;HSD17B2;CXCR2;SPP1;HAS2;RAD54L;STAT6;CCL19;XDH;CD74;CDKN2B;CCL22;CDKN2C;ATAD5;ATAD2;KLK13;OSM;RRP1B;LYVE1;GRHL2;KLK11;DEF6;SLURP1;CENPF;FABP4;TMEM54;THEMIS2;FAP;STK17B;KRT15;TCEA3;F2RL1;FAS;TRIP13;CDKN3;PF4;CRTC2;HFE;HP;TNC;LOXL4;TNF;HHAT;CDH3;SLN;DUOXA1;GRAP2;CCRL2;PIM1;ENPP1;MAP3K8;SVEP1;KRT6A;ZBP1;POSTN;TMOD4;ADIPOQ;CYBB;CDC25C;MR1;LOR;PROCR;MELK;LTB4R2;S100A6;GEMIN4;TIMELESS;DPEP1;S100A4;NUPR1;PLA2R1;STEAP1;S100A9;CARD14;DSC2;S100A8;NOTCH4;HVCN1;TACSTD2;DPT;LPO;SLC1A5;FUT1;AGER;FUT4;FBLN5;BCL2L12;HCAR2;SCUBE2;WNT6;BCL2L11;MUSTN1;CLCA1;FAM83D;FAM83B;WNT4;FAM83A;NEK8;TFAP2A;TFAP2C;FUS;UBE2C;VDR;WNT3A;TNFRSF9;CAV1;RARRES1;HMGA2;TMPRSS13;BMP7;PALB2;POU2F3;NDC80;BMP4;CXCL10;RGCC;PTPRC;GDNF;TBXAS1;CDK2;BCL3;LCN2;CDK1;HPSE;NF2;TGFBI;FGFR2;NFE2L2;RTP4;ITGB4;COL14A1;TNFAIP2;HMGB2;HSPB2;SIX1;LAMC2;PTPN22;CXCL1;SLC2A4;HSPB3;FOXM1;TREM1;PIK3CG;HK2;TNFSF13B;CKS1B;SPN;GHR;PIDD1;PTBP1;ADAMTS2;CASP8;MB;CASP4;ACP5;ITGB6;SCN5A;DSP;ABCC3;UGT1A1;GPX3;MMP2;PLEKHG6;CKAP2;PLAUR;GPX7;MASTL;TMPRSS11D;CCNA2;FGR;ELF4;ESRP2;TNMD;IRF7;MCM3;BIRC6;LCP1;IRF6;ACPP;BIRC3;TMEM45A;MVP;TTK;SEMA3F;TFPI;IL2RG;THBS1;AURKB;TTN;DRAM1;TTR;WNT11;CCL7;CNR2;RAB25;ERBB3;MARVELD1;P2RY2;LRIG1;CCL2;IGF2BP2;MUTYH;RBM38;GALNT6;POLQ;IRX5;NOS2;CMA1;MACC1;PRRX2;MERTK;TM6SF1;KLF4;MAPK12;RPS6KB2;ACKR4;PTX3
DisGeNET	0min	leukemia	6.80265091951062e-08	7.32798163055406e-06	175	IL1RN;SPARC;HFE;AQP9;HP;PRF1;MRGPRF;SMC4;TNF;LGALS3;ANPEP;GRAP2;CHEK2;RASSF6;CHEK1;PIM1;PCLAF;HOXA1;EIF2A;IL15RA;CD93;PRKCD;ADIPOQ;CYBB;EBF3;CDC25C;GEM;RUNX1;SLC5A8;DOK2;RBP2;SFRP5;MTCP1;HOXB3;S100A4;TRIB3;PADI4;DNA2;PLA2R1;TRIB1;S100A9;S100A8;CFB;FLG;COL17A1;NOTCH4;TWIST2;LPAR2;CSF2RB;MST1R;EVPL;FUT1;FUT4;C3;BCL2L11;INPP5D;CEP72;HMOX1;APOE;FGF23;WNT4;STAT5A;TFAP2A;MSR1;STIL;JAG1;FUS;VDR;GADD45A;WNT3A;TNFRSF9;CAV1;PTCH2;RARRES1;RASSF7;HMGA2;PRG4;PPBP;IGF1;NDC80;BMP4;CXCL10;HAL;RGCC;SON;PTPRC;CDK2;BCL3;LCN2;CYP1A1;CDK1;KLRD1;NF2;TGFBI;FGFR2;NFE2L2;TOP2A;LAD1;COL18A1;B4GALT1;ITGB4;HMGB2;HSPB2;LRMP;LAMC2;HSPB3;FOXM1;PIK3CG;TNFSF13B;CKS1B;PTBP1;ADAMTS2;CASP8;RAC2;ANXA8;CD36;A4GALT;CCR4;APOBEC1;ABCC3;APOBEC2;ANXA1;GPX3;SPHK1;MMP2;TSC22D3;SLC35G1;CCNA2;CDCP1;IL1B;MCM3;CD48;LCP1;RAB7B;TLR4;BIRC3;MVP;HDC;IL2RG;TYMS;THBS1;PRAM1;AURKB;TTN;NT5E;EFS;WNT11;CNR2;RASSF10;GPNMB;WIF1;ALOX5;CXCR3;UCP2;SPP1;CCL3;CCL2;IGF2BP2;CDKN2B;LAMB3;NOS2;OSM;MERTK;KLF4;THEMIS2;FAP;CD5;IL2RB;ERCC8;FAS;PTX3;SIGLEC1;CD247;CDKN3;PF4
DisGeNET	0min	Renal fibrosis	6.89544892524334e-08	7.32798163055406e-06	34	NCF2;C5AR1;TNC;TNF;AGER;THBS1;PIK3CG;PTBP1;WNT11;CXCR3;GRAP2;UCP2;CCL3;HAS2;CCL2;STAT6;CD36;TIMP1;XDH;MUTYH;CCR1;VDR;SPHK1;MMP2;CYBB;IRAK3;BMP7;RGCC;SFRP5;F2RL1;S100A4;HPSE;TLR4;NFE2L2
DisGeNET	0min	Rheumatoid Arthritis	7.13217183311498e-08	7.46642585633857e-06	167	IL1RN;STEAP4;NCF2;CLEC10A;HFE;HP;PRF1;TNC;TNF;IL27RA;LGALS3;IL18RAP;ANPEP;GRAP2;CHEK2;CCRL2;CLEC5A;ENPP1;CMKLR1;PRKCH;IL1R1;SLC11A1;ADIPOQ;CYBB;TAP1;EBF3;DKK2;RUNX1;RBP2;POLG2;LTB4R2;SFRP5;S100A6;S100A4;PADI4;EPHA1;S100A9;S100A8;CFB;PTGES;FLG;CRABP2;UBA7;NOTCH4;C5AR1;LPAR2;LPAR3;FPR2;ADAMTS12;AGER;FUT4;C3;BCL2L11;CLEC7A;INPP5D;HMOX1;MBP;APOE;CACNA1S;IP6K3;STAT5A;CCR1;JAG1;CDSN;VDR;GADD45A;TNFRSF9;RARRES2;PRG4;IFNLR1;PPBP;IGF1;BMP4;CXCL10;BST1;PTPRC;GDNF;CILP;CDK2;BCL3;LCN2;CDK1;HOXD4;KLRD1;HPSE;TGFBI;NFE2L2;COL18A1;TNFAIP2;LAMC2;PTPN22;CXCL1;HSPB3;AREG;TREM1;PIK3CG;TNFSF13B;PTBP1;ADAMTS5;ACOXL;CASP8;C1QTNF6;RAC2;REV3L;CTLA4;OLR1;ACP5;TIMP1;IKBKE;CCR4;CCR2;ADAMTS7;TGIF1;ABCC3;ANXA1;MMP2;TSC22D3;ASPN;IL17RA;TMPRSS11D;MMP12;CCNA2;GREM1;TLR1;MMP14;IL1B;TRAF5;TLR8;ANGPTL4;SMTNL2;TLR4;IL2RG;TYMS;THBS1;PRAM1;TTN;CCL8;CCL7;CNR2;WIF1;ALOX5;CXCR3;CXCR2;SPP1;CCL3;CCL2;STAT6;CCL22;CDKN2C;NOS2;OSM;PSMB8;SLURP1;MAPK13;LRG1;CD5;KRT16;IL2RB;SAA1;SAA2;F2RL1;FAS;PTX3;SIGLEC1;CD247;CDKN3;PF4
DisGeNET	0min	Glioblastoma Multiforme	7.33474285358353e-08	7.56557152574042e-06	92	TOP2A;COL18A1;SPARC;HFE;AQP9;HP;TNC;LAMC2;FOXM1;MKI67;CLDN1;TNF;PIK3CG;HK2;TNFSF13B;ELK4;PTBP1;CASP8;SOX18;CHEK2;SLC22A18;PIM1;PCLAF;TSPO;CTLA4;ABCC3;POSTN;ANXA1;SPHK1;MMP2;MST1;PLAUR;TAP1;RUNX1;MMP12;MELK;MAPKAPK3;DCT;IL1B;S100A6;IRF7;S100A4;TRIB3;SGK3;ATF3;BIRC3;EPHA2;GYPC;RRAD;NOTCH4;SEMA3B;WAS;LPAR2;TYMS;THBS1;FUT4;KLK6;BCL2L12;NT5E;DRAM1;GPNMB;RAB25;ERBB3;EPCAM;ALOX5;CXCR3;SPP1;CCL2;STAT6;IGF2BP2;HSD3B7;CDKN2B;JAG1;CDKN2C;CDSN;VDR;CMA1;GADD45A;TNFRSF9;MACC1;IL31RA;OSM;HMGA2;IGF1;MERTK;RGCC;GDNF;CDK2;FAS;F2RL1;HPSE;TGFBI
DisGeNET	0min	Barrett Esophagus	7.57074110558172e-08	7.6958229151522e-06	46	GRB7;SPARC;BNC2;HFE;TNC;HSPB2;ITGAE;HSPB3;MKI67;TYMS;ATP12A;TNF;FUT4;GHR;IL18RAP;EPCAM;WIF1;ANPEP;SLC22A18;CEP72;TIMP1;APOBEC1;MSR1;JAG1;ANXA1;VDR;UBE2C;WNT3A;GPX3;CAV1;GPX7;KRT5;IGF1;KLF4;NET1;BMP4;CCNA2;CDK2;FAS;PKP1;TRIB3;S100A4;HPSE;RIN2;S100A9;PTGES
DisGeNET	0min	Idiopathic Pulmonary Fibrosis	9.63579030999231e-08	9.6550618906123e-06	51	COL18A1;IL1RN;SPARC;HFE;TNC;TNF;PIK3CG;LGALS3;CD36;CCR2;DSP;ANXA1;ARG1;DAPK2;SPHK1;MST1;CCNA2;IL1B;S100A4;FPR2;CRIP1;AGER;LTBP1;NT5E;CCL7;ALOX5;CXCR3;CXCR2;SPP1;HMOX1;CCL2;MSR1;JAG1;CCL22;ATP8B1;CAV1;MYBPH;IGF1;GRHL2;COL1A1;BMP4;CXCL10;COL3A1;PTPRC;STK17B;RPS6KB2;FAS;F2RL1;PTX3;PF4;NFE2L2
DisGeNET	0min	Brain Ischemia	9.93733746497094e-08	9.81696971539524e-06	40	IL1RN;CCL11;ELN;CSF2RB;PTPN22;AQP3;TNF;AGER;C3;LGALS3;CASP12;TTR;GPNMB;ALOX5;ZC3H12A;UCP2;SPP1;CCL3;HMOX1;CTLA4;CCL2;APOE;SCN5A;CCR4;CTSC;ANXA1;NOS2;CAV1;MMP2;PRKCD;IGF1;IRAK4;IL17RA;SCNN1G;CXCL10;MMP14;IL1B;SCNN1B;FAS;TLR4
DisGeNET	0min	Palmoplantar Keratosis	1.0152251253411e-07	9.88998476269791e-06	22	DSP;CERS3;COL14A1;KRT5;KRT10;ABCA12;SERPINB7;LOR;SLURP1;FAM83G;FERMT1;GJB2;GJB4;KRT16;ENPP1;PKP1;CTLA4;CARD14;DSC2;FGFR2;CTSC;KRT6A
DisGeNET	0min	Malignant neoplasm of stomach	1.03239775325646e-07	9.91950389224768e-06	207	EHF;IL1RN;SPARC;CLDN1;AQP3;LGALS3;SOX18;CHEK2;ZC3H12A;RASSF6;CHEK1;HOXA1;TNS4;LGALS7;PRKCH;ESCO1;SLC11A1;EBF3;ESCO2;RUNX1;SLC5A8;CLDN4;RBP2;SFRP5;TRIB3;CYP2E1;KIF20A;EPHA1;CFB;EPHA2;PTGES;FLG;GRB7;MST1R;LYPD5;ADH7;SKA1;KLK6;RACGAP1;TSPAN8;HMOX1;APOE;STAT5A;ST14;JAG1;GSDMA;FZD5;GADD45A;IL31RA;IGF1;COL1A1;NET1;HNRNPL;CYP1A1;TOP2A;COL18A1;ARPC1B;AREG;TUBA1C;REV3L;CTLA4;TIMP1;TNFAIP8L2;CCR4;CTSC;CCR2;DENND2D;ANXA1;SPHK1;ANXA4;MST1;EMP1;SERPINB5;MMP12;TLR1;MMP11;MMP14;IL1B;ANGPTL2;PLIN2;TLR4;HDC;TYMS;CRIP1;NT5E;RASSF10;EPCAM;WIF1;ALOX5;CXCR3;CXCR2;SPP1;FLNC;XDH;CD74;CDKN2B;KLK13;KLK11;FAP;A4GNT;F2RL1;FAS;CDKN3;DPAGT1;FCGBP;HFE;HP;LOXL4;ATP12A;TNF;GRAP2;PIM1;MAP3K8;KRT6A;POSTN;TMOD4;OSR1;ADIPOQ;RAB32;DOK2;MELK;SCNN1B;S100A6;S100A4;S100A9;DSC2;S100A8;PPIC;TACSTD2;FUT1;AGER;FUT4;BCL2L12;WNT6;SCIN;HRH2;MBP;SOCS4;TFAP2A;TFAP2C;MLKL;VDR;WNT3A;TNFRSF9;CAV1;RARRES1;HMGA2;EPHX3;TMPRSS13;BMP7;POU2F3;BMP4;CXCL10;PTPRC;CDK2;CDK1;HPSE;TGFBI;XAF1;FGFR2;NFE2L2;ITGB4;TNFAIP2;HMGB2;HSPB2;SIX1;LAMC2;CXCL1;SLC2A4;HSPB3;FOXM1;PIK3CG;GHR;PTBP1;CASP8;ABCC3;UGT1A1;GPX3;MMP2;CKAP2;PLAUR;ASPN;CCNA2;EPN3;GREM1;MYH1;NRG4;IRF7;ACPP;BIRC3;TTK;TFPI;THBS1;AURKB;ERBB3;CCL2;MUTYH;TCF7L1;LAMB3;CMTM3;NOS2;CMA1;MACC1;MX1;KLF4;IL2RB;ERCC8
DisGeNET	0min	Sarcoidosis	1.23016243369408e-07	1.15276182541452e-05	37	IL1RN;NOTCH4;HP;TNC;GLRX;ITGAE;TNF;AGER;IL4I1;CXCR3;SPP1;CCL2;CCL19;CCR2;CCL22;VDR;CMA1;SLC11A1;MST1;TAP1;IGF1;CHIT1;COL1A1;MMP12;CXCL10;MMP14;COL3A1;POLG2;IL1B;TIMELESS;ACKR4;FAS;XAF1;TLR4;S100A9;ARHGEF5;S100A8
DisGeNET	0min	Colorectal Carcinoma	1.25602030339155e-07	1.15276182541452e-05	244	SPON2;IL1RN;SPARC;PRF1;ABCA12;MKI67;CLDN1;SMC4;ANTXR1;LGALS3;CHEK2;CHEK1;TNS4;ARL11;SLC6A14;DKK2;RUNX1;SLC5A8;CLDN4;HOXB9;RNF125;SFRP5;CD109;HOXB3;TRIB3;CYP2E1;ALPK2;EPHA1;TRIB1;ATF3;EPHA2;PTGES;TWIST2;PLA2G3;LPAR2;LPAR3;MST1R;LYPD5;ADH7;PPL;KLK7;KLK6;HPX;RACGAP1;TSPAN8;HMOX1;APOE;B4GALNT3;STAT5A;CCR1;ST14;JAG1;ABCA9;RASSF7;PPBP;IGF1;IL22RA1;GJB2;FXYD3;CYP1A1;TOP2A;COL18A1;ELN;KRT23;AREG;EDA2R;SLC22A18;TSPO;TK1;TIMP1;IKBKE;APOBEC1;FGFBP1;ANXA1;SPHK1;MST1;SERPINB5;IL17RA;MMP12;MMP11;MMP14;CEACAM1;CDCP1;SLCO4A1;IL1B;ANGPTL2;TLR4;MDFI;RPS27L;TYMS;CENPA;CRIP1;NT5E;RASSF10;GPNMB;EPCAM;WIF1;ALOX5;CXCR3;HSD17B2;CXCR2;SPP1;STAT6;FLNC;CCL19;XDH;AOC3;CDKN2B;SMAGP;NDE1;LYVE1;GRHL2;PSMB8;SMOC2;COL3A1;LRG1;TMEM54;FAP;STK17B;F2RL1;FAS;DPAGT1;HFE;HP;TNC;TNF;CDH3;MPZ;GRAP2;PIM1;MAP3K8;ENPP3;POSTN;SCARA5;ADIPOQ;TAP1;CDC25C;GEM;S100A6;DPEP1;S100A4;NUPR1;STEAP1;AJUBA;S100A9;DSC2;S100A8;TACSTD2;GSTT2;LTBP2;SLC1A5;FUT1;AGER;FUT4;BCL2L11;CLCA1;ECT2;FAM83D;WNT4;TFAP2A;TFAP2E;UBE2C;VDR;ATP8B1;WNT3A;TNFRSF9;RARRES2;CAV1;HMGA2;TMPRSS13;BMP7;BMP4;CXCL10;PTPRC;BMP1;GDNF;COL5A2;CDK2;LCN2;CDK1;HPSE;NF2;TGFBI;XAF1;FGFR2;NFE2L2;CPM;B4GALT1;ITGB4;HMGB2;HSPB2;SIX1;LAMC2;CXCL1;SLC2A4;HSPB3;FOXM1;TREM1;PIK3CG;CKS1B;SPN;GHR;PTBP1;ADAMTS5;CASP8;MYO18B;CYP2R1;CASP4;ABCC3;UGT1A1;GPX3;MMP2;PLAUR;CCNA2;GREM1;ESRP2;IRF7;BIRC6;LCP1;BIRC3;NXN;TTK;SEMA3F;TFPI;THSD1;THBS1;AURKB;CCL8;WNT11;ERBB3;LRIG1;CCL2;IGF2BP2;MUTYH;GALNT6;POLQ;NOS2;CMA1;MACC1;KLF4;IL2RB;PTX3;GALM;CD247
DisGeNET	0min	Arthropathy	1.26253838461086e-07	1.15276182541452e-05	25	IL1RN;HFE;TNF;AREG;THBS1;GHR;NT5E;GRAP2;SPP1;HMOX1;CCL2;IL1R1;MMP2;ADIPOQ;OSM;PRG4;KRT5;BMP7;ASPN;COL1A1;MMP14;TRPV4;IL1B;F2RL1;TLR4
DisGeNET	0min	Chronic Obstructive Airway Disease	1.26550699396803e-07	1.15276182541452e-05	76	IL1RN;BNC2;NCF2;ELN;PRF1;PTPN22;CXCL1;SLC2A4;TNF;TREM1;PIK3CG;CTLA4;TIMP1;IKBKE;CCR2;DSP;ENTPD1;TRIM63;SPHK1;SLC11A1;MMP2;ADIPOQ;PLAUR;CYBB;KRT5;MMP12;CHIT1;MMP14;IL1B;S100A4;CYP2E1;S100A9;TLR4;S100A8;CCL11;CD5L;C5AR1;WAS;GLRX;SLC1A5;AGER;FBLN5;NT5E;ERBB3;CLEC7A;P2RY2;CXCR3;CXCR2;ADGRG6;SPP1;HMOX1;HAS2;CLCA1;CCL2;STAT6;XDH;WNT4;MSR1;CD74;PLA2G2D;CCL22;NOS2;VDR;CAV1;COL1A1;CXCL10;MFAP4;GDNF;P2RX1;TRPV4;SP3;CYP1A1;LCN2;F2RL1;PTX3;NFE2L2
DisGeNET	0min	Malignant neoplasm of urinary bladder	1.33135164107015e-07	1.19719236031616e-05	114	SPARC;LOXL4;MKI67;TNF;AQP3;LGALS3;TRIM29;ANPEP;CREB3L1;CHEK2;CHEK1;HOXA1;SLC39A2;LGALS7;KRT6A;POSTN;ESCO1;SLC11A1;KRT5;GEM;LTB4R2;S100A6;GEMIN4;S100A4;CYP2E1;NUPR1;KIF20B;S100A9;ATF3;S100A8;EPHA2;GPR87;FPR2;MST1R;FUT1;PMF1;FBLN5;BCL2L12;WNT6;HMOX1;MSR1;ST14;VDR;GADD45A;CAV1;RARRES1;RASSF7;HMGA2;IGF1;FERMT1;CXCL10;GJB2;COL5A2;CDK2;LCN2;CYP1A1;CDK1;HPSE;NF2;XAF1;FGFR2;NFE2L2;TOP2A;COL18A1;CLIC3;HSPB2;LAMC2;HSPB3;FOXM1;PIK3CG;PTBP1;CASP8;TIMP1;CCR2;ABCC3;ANXA1;UGT1A1;MMP2;SERPINB5;MMP12;MMP11;MMP14;CEACAM1;IL1B;PLIN2;LCP1;ACPP;TLR4;BIRC3;TTK;TYMS;TFPI;NT5E;GPNMB;RAB25;ERBB3;EPCAM;WIF1;CXCR2;LRIG1;HAS2;CCL2;CENPU;CDKN2B;CCL22;NOS2;CMA1;KLK13;KLF4;FABP4;DHRS9;KRT16;KRT15;FAS
DisGeNET	0min	Diabetes Mellitus, Insulin-Dependent	1.5707938815402e-07	1.39462636520544e-05	99	IL1RN;HFE;HP;PRF1;GIMAP4;TNF;LGALS3;IL18RAP;ANPEP;ZC3H12A;ENPP1;IL1R1;SLC11A1;ADIPOQ;CYBB;TAP1;GEM;RUNX1;POLG2;CYP2E1;ATF3;S100A8;CFB;CD101;NOTCH4;DPT;LPAR2;AGER;C3;HMOX1;APOE;CCR1;STAT5A;GSDMA;TOR1A;VDR;TNFRSF9;RASSF7;IGF1;COL1A1;CXCL10;PTPRC;SP3;LCN2;KLRD1;HPSE;TGFBI;LAD1;BNC2;PTPN22;SLC2A4;FOXM1;TNFSF13B;ADAMTS5;ACOXL;CASP12;C1QTNF6;CYP2R1;CTLA4;CTSH;FFAR2;CD36;TIMP1;CCR4;CCR2;ANXA1;UGT1A1;IRAK3;IL17RB;TRDN;MMP12;TLR1;FGR;MMP14;IL1B;IRF7;VWA2;TLR4;CCL11;MVP;CCL8;TTR;ERBB3;UCP3;CXCR3;UCP2;SPP1;CCL2;IGF2BP2;LY6G6E;IL12RB2;AOC3;CDKN2B;NOS2;PSMB8;STK17B;IL2RB;FAS;CLEC2D
DisGeNET	0min	Nonalcoholic Steatohepatitis	1.60888359284508e-07	1.41058869002693e-05	34	IL1RN;PGLYRP2;HFE;PRF1;TNC;TNF;LGALS3;CXCR3;CXCR2;UCP2;SPP1;HMOX1;OLR1;CCL2;APOE;CD36;CCR2;ANXA1;RARRES2;ADIPOQ;CYBB;CYP8B1;CHIT1;COL1A1;CXCL10;IL1B;IRF7;FAS;CYP2E1;IRF6;TLR4;S100A8;PF4;NFE2L2
DisGeNET	0min	Tuberculosis	1.65092314243344e-07	1.42957715074422e-05	70	SRPX;IL1RN;HP;TNC;PRF1;PTPN22;CTSW;LAMC2;TNF;PIK3CG;IL27RA;SPN;PTBP1;LGALS3;HHAT;CASP8;GRAP2;TIMP1;ENTPD1;ANXA1;UGT1A1;ARG1;SLC11A1;MMP2;TAP1;CYBB;IRAK3;IRAK4;GEM;TMPRSS11D;CHIT1;TLR1;PROCR;MMP14;IL1B;S100A6;TLR8;CYP2E1;PKP3;IRF6;TLR4;MVP;C5AR1;AGER;C3;NT5E;BCL2L11;CCL8;CLEC7A;ALOX5;CXCR2;SPP1;CCL3;HMOX1;CCL2;MBP;IL12RB2;FZD5;NOS2;VDR;PPBP;PSMB8;CXCL10;NLRP12;IL2RB;CYP1A1;LCN2;SIGLEC1;HPSE;MXD3
DisGeNET	0min	Hyperkeratosis	1.74287569077051e-07	1.49079635305663e-05	25	IL1RN;ABCA12;AREG;KLK7;CLEC7A;LIPN;ENPP1;TFAP2A;CDKN2B;CDSN;CAV1;NAGA;KRT5;KRT10;GRHL2;LOR;SLURP1;IL17RA;GJB2;KRT16;IL1B;APOC1;FAS;CARD14;NFE2L2
DisGeNET	0min	Stomach Carcinoma	2.07427576633135e-07	1.75288797892146e-05	204	EHF;IL1RN;SPARC;F11R;CLDN1;AQP3;LGALS3;SOX18;CHEK2;ZC3H12A;RASSF6;CHEK1;HOXA1;TNS4;LGALS7;PRKCH;ESCO1;SLC11A1;PRKCD;EBF3;ESCO2;RUNX1;SLC5A8;CLDN4;RBP2;SFRP5;TRIB3;CYP2E1;KIF20A;EPHA1;CFB;EPHA2;PTGES;FLG;GRB7;MST1R;LYPD5;ADH7;SKA1;KLK6;RACGAP1;TSPAN8;HMOX1;APOE;STAT5A;ST14;JAG1;GSDMA;FZD5;GADD45A;IL31RA;IGF1;COL1A1;NET1;CYP1A1;TOP2A;COL18A1;ARPC1B;AREG;REV3L;CTLA4;TIMP1;TNFAIP8L2;CCR4;CCR2;APOBEC1;DENND2D;ANXA1;SPHK1;ANXA4;MST1;EMP1;SERPINB5;MMP12;TLR1;MMP11;MMP14;CDCP1;NME6;IL1B;ANGPTL2;TLR4;HDC;TYMS;CRIP1;MYCT1;RASSF10;EPCAM;WIF1;CXCR3;CXCR2;SPP1;FLNC;XDH;CD74;CDKN2B;CCL22;KLK13;KLK11;FAP;A4GNT;F2RL1;FAS;CDKN3;HFE;HP;LOXL4;ATP12A;TNF;GRAP2;PIM1;MAP3K8;KRT6A;POSTN;TMOD4;OSR1;ADIPOQ;TAP1;CDC25C;RAB32;DOK2;MELK;SCNN1B;S100A6;S100A4;NUPR1;S100A9;DSC2;S100A8;PPIC;TACSTD2;FUT1;AGER;FUT4;BCL2L12;WNT6;SCIN;HRH2;MBP;SOCS4;TFAP2A;MLKL;VDR;WNT3A;CAV1;RARRES1;HMGA2;TMPRSS13;BMP7;POU2F3;BMP4;CXCL10;PTPRC;CDK2;CDK1;HPSE;TGFBI;XAF1;FGFR2;NFE2L2;ITGB4;TNFAIP2;HMGB2;HSPB2;SIX1;LAMC2;CXCL1;SLC2A4;HSPB3;FOXM1;PIK3CG;CKS1B;GHR;PTBP1;CASP8;ABCC3;UGT1A1;GPX3;MMP2;CKAP2;PLAUR;ASPN;CCNA2;MYH1;NRG4;IRF7;BIRC3;TTK;TFPI;THBS1;AURKB;ERBB3;CCL2;MUTYH;TCF7L1;LAMB3;CMTM3;NOS2;CMA1;MACC1;KLF4;IL2RB;ERCC8;CD247
DisGeNET	0min	Contact Dermatitis	2.12785243262172e-07	1.77675678123914e-05	20	FLG;CCR1;UGT1A1;OSM;KRT10;TNF;CLDN1;CASP8;FABP4;IL1B;CXCR3;CYP1A1;LCN2;SAA1;TLR8;HMOX1;CCL2;CCR4;TLR4;S100A8
DisGeNET	0min	Malaria	2.50103198004487e-07	2.06379274212173e-05	58	IL1RN;HP;TNF;AQP3;TNFSF13B;ELK4;PTBP1;NANP;CASP12;GRAP2;SLC22A18;CTLA4;ENPP1;CD36;ENTPD1;ANXA1;IL1R1;ANXA4;SLC11A1;MST1;TAP1;CYBB;IL17RE;IRAK4;GEM;TMPRSS11D;CHIT1;TLR1;PROCR;RBP2;POLG2;TEP1;IL1B;TIMELESS;TLR4;EPHA2;GYPC;TYMS;C3;CXCR3;CCL3;HMOX1;CCL2;STAT6;MBP;APOE;IL12RB2;CCR1;CCL22;NOS2;VDR;IGF1;TMPRSS13;CXCL10;NLRP12;FAS;ERCC8;NFE2L2
DisGeNET	0min	Systemic Scleroderma	2.59943410275697e-07	2.1102448328111e-05	66	IL1RN;SPARC;HP;TNC;PTPN22;TNF;PIK3CG;TNFSF13B;PTBP1;GRAP2;MPZ;CTLA4;TIMP1;CCR2;ZBP1;SLC11A1;MMP2;PRKCD;PLAUR;TAP1;CYBB;GEM;MMP12;CCNA2;GREM1;MMP14;IL1B;IRF7;TLR8;TRIB3;TLR4;ATF3;NOTCH4;CENPA;AGER;THBS1;TTN;CCL7;CNR2;WIF1;ALOX5;CXCR2;SPP1;CCL2;CCL19;APOE;IL12RB2;ATP8B4;GSDMA;NOS2;TNFRSF9;CAV1;RARRES2;MX1;IGF1;COL1A1;CXCL10;COL3A1;PTPRC;IL2RB;FAS;PTX3;SIGLEC1;CD247;TGFBI;NFE2L2
DisGeNET	0min	Aortic Aneurysm	2.61749786790085e-07	2.1102448328111e-05	21	AOC3;CDKN2B;ELN;MMP2;HP;TNC;KLF4;THBS1;FBLN5;COL1A1;LGALS3;COL3A1;ALOX5;COL5A2;CCL3;SPP1;ANGPTL2;CCL2;APOE;TLR4;ADAMTS7
DisGeNET	0min	Carcinoma breast stage IV	2.80247009096094e-07	2.2336960475e-05	51	TOP2A;COL18A1;HSPB2;CXCL1;LAMC2;HSPB3;F11R;FOXM1;AREG;TNF;ANTXR1;PIK3CG;CREB3L1;GRAP2;CHEK2;TIMP1;LGALS7;ZBP1;UGT1A1;MMP2;MST1;LOR;RUNX1;MMP11;TLR4;ATF3;TYMS;KLK6;NT5E;GPNMB;ERBB3;EPCAM;P2RY2;CXCR3;SPP1;CCL2;STAT6;TFAP2A;VDR;HMGA2;IGF1;TMPRSS13;BMP7;NET1;NLRP12;KRT16;CDK1;F2RL1;PTX3;HPSE;FGFR2
DisGeNET	0min	Malignant neoplasm of ovary	3.0380173088883e-07	2.39423071961152e-05	178	IL1RN;SPARC;HP;CALML3;MKI67;CLDN1;TNF;AQP3;ACTG2;LGALS3;GRAP2;CHEK2;CHEK1;PIM1;PCLAF;MAP3K8;ARL11;CCBE1;PAQR5;IL1R1;OSR1;KRT5;CDC25C;DKK2;RUNX1;PROCR;DOK2;CLDN4;HOXB9;LTB4R2;TEP1;SFRP5;S100A6;CHMP4C;PADI4;DNA2;EPHA1;STEAP1;ATF3;EPHA2;GRB7;RRAD;NOTCH4;TACSTD2;TWIST2;LPAR2;LPAR3;FPR2;MST1R;KLK9;FUT1;LTBP1;KLK7;FBLN5;KLK6;C3;BCL2L12;BCL2L11;HMOX1;CLCA1;APOE;WNT4;CCR1;TFAP2A;RPL39L;ST14;STIL;JAG1;VDR;GADD45A;WNT3A;TNFRSF9;CAV1;ABCA9;RASSF7;HMGA2;IGF1;PALB2;NDC80;BMP4;PTPRC;GDNF;CDK2;BCL3;LCN2;CYP1A1;CDK1;HPSE;TGFBI;FGFR2;NFE2L2;TOP2A;COL18A1;PLEKHF1;CLIC3;BNC2;ITGB4;ELN;HSPB2;SIX1;LAMC2;CXCL1;ITGAE;SLC2A4;HSPB3;FOXM1;PRSS22;AREG;PIK3CG;HK2;PTBP1;CASP8;MYO18B;RAC2;CTLA4;TSPO;TIMP1;IKBKE;CCR2;SPHK1;MMP2;PLAUR;IL17RB;CCNA2;TLR1;MMP14;CDCP1;ELF4;SLCO4A1;IL1B;ANGPTL2;LCP1;TLR4;BIRC3;MVP;SEMA3B;IL2RG;TYMS;THBS1;AURKB;NT5E;CCL8;CCL7;GPNMB;RAB25;ERBB3;EPCAM;ALOX5;CXCR3;HSD17B2;CXCR2;SPP1;LRIG1;HAS2;CCL2;RAD54L;IGF2BP2;XDH;MUTYH;RBM38;GALNT6;POLQ;CDKN2B;CCL22;ATAD5;NOS2;MACC1;KLK13;KLF4;GRHL2;KLK11;FABP4;THEMIS2;FAP;F2RL1;FAS;CDKN3;PF4
DisGeNET	0min	Malignant neoplasm of prostate	3.09930180395554e-07	2.41538920588269e-05	263	SPON2;EHF;IL1RN;SPARC;ACSM3;CLEC10A;PRF1;MKI67;SMC4;AQP3;IL27RA;ELK4;IL4I1;LGALS3;ANPEP;CHEK2;CHEK1;TNS4;LGALS7;ARL11;IL15RA;ESCO1;PRKCD;RNASE4;RUNX1;CLDN4;HOXB9;TEP1;SFRP5;CLDN8;TMEM79;AKIP1;TRIB3;CYP2E1;TRIB1;ATF3;EPHA2;PTGES;GRB7;CRABP2;RRAD;SHOX2;LPAR3;MST1R;LYPD5;PPL;KLK7;KLK6;PLAC8;TSPAN8;RRAS;HMOX1;PLEK2;APOE;ATRIP;PROM2;STAT5A;CCR1;MSR1;ST14;JAG1;GADD45A;IGF1;CDC6;HNRNPL;GJB2;QARS;FXYD3;CYP1A1;TOP2A;COL18A1;AREG;RAC2;CTLA4;TSPO;OLR1;TIMP1;CCR2;ANXA1;ARG1;SPHK1;ANXA4;PGAM2;MST1;EMP1;ELOVL7;SLC35G1;SERPINB5;IL17RA;TLR1;MMP11;MMP14;CEACAM1;SLC7A7;CDCP1;IL1B;ANGPTL2;TLR8;SGK3;ANGPTL4;TLR4;ARHGEF5;TYMS;NT5E;GPNMB;EPCAM;WIF1;UCP3;ALOX5;CXCR3;HSD17B2;CXCR2;SPP1;STAT6;FLNC;CCL19;CDKN2B;ATAD2;KLK13;OSM;LYVE1;GRHL2;KLK11;CENPF;FABP4;DHRS9;FAP;F2RL1;FAS;CDKN3;FCGBP;CRTC2;STEAP4;HFE;HP;TNC;ATP12A;TNF;CDH3;GRAP2;PIM1;ENPP1;MAP3K8;CPA3;OSR1;ADIPOQ;TAP1;CDC25C;GEM;ALDH3A1;MELK;LTB4R2;S100A6;GEMIN4;PKP1;S100A4;PKP3;PLA2R1;STEAP1;AJUBA;S100A9;DSC2;S100A8;UBA7;NOTCH4;TACSTD2;DPT;SLC1A5;FUT1;AGER;FUT4;FBLN5;BCL2L11;SCIN;MBP;SLC15A3;FGF23;CPA4;WNT4;TFAP2A;TCAF2;FUS;UBE2C;VDR;WNT3A;TNFRSF9;CAV1;RARRES1;HMGA2;EPHX3;TMPRSS13;BMP7;PALB2;BMP4;PTPRC;GDNF;TBXAS1;CDK2;BCL3;LCN2;CDK1;SP5;HPSE;TGFBI;XAF1;FGFR2;NFE2L2;PLEKHF1;HSPB2;LAMC2;CXCL1;SLC2A4;HSPB3;FOXM1;PIK3CG;HK2;TNFSF13B;CKS1B;GHR;PTBP1;ACOXL;CASP8;MB;CYP2R1;ABCC3;UGT1A1;GPX3;MMP2;PLAUR;IRAK4;ASPN;TMPRSS11D;CCNA2;NRG4;BIRC6;LCP1;ACPP;BIRC3;SLC47A1;MVP;SEMA3B;SEMA3F;TFPI;THBS1;AURKB;TTN;EFS;WNT11;ERBB3;P2RY2;LRIG1;KLRG2;CCL2;MUTYH;LAMB3;IRX5;NOS2;CMA1;PRRX2;MX1;MERTK;KLF4;PI16
DisGeNET	0min	Amyloidosis	3.35960780385775e-07	2.58948232266575e-05	88	IL1RN;NCF2;HFE;HP;HSPB2;LAMC2;CXCL1;HSPB3;ATP12A;MEOX2;TNF;TREM1;PIK3CG;CASP12;MPZ;GRAP2;SLC22A18;TSPO;OLR1;CD36;TIMP1;CCR2;CMKLR1;ESCO1;MMP2;DAPK2;CYBB;IRAK4;MMP12;TLR1;BACE2;MMP14;IL1B;TNMD;PADI4;IRF6;EPHA1;RAB7B;S100A9;TLR4;S100A8;CFB;MVP;NOTCH4;C5AR1;TACSTD2;LPAR2;FPR2;AGER;KLK6;C3;TTR;RRAS;CNR2;GPNMB;ALOX5;P2RY2;CXCR2;CCL3;CCL2;HMOX1;MBP;APOE;AOC3;CD74;MLKL;NOS2;FUS;VDR;CAV1;IGF1;GCSAM;CIDEC;NLRP12;PTPRC;FAP;GDNF;TRPV4;IL2RB;CDK1;SAA1;FAS;F2RL1;SAA2;PTX3;HPSE;TGFBI;NFE2L2
DisGeNET	0min	Peptic Esophagitis	3.5847568445533e-07	2.73298744648879e-05	14	IL1RN;VDR;IGF1;ATP12A;F11R;TNF;GHR;BMP4;CLDN4;HRH2;IL1B;CXCR2;CCL2;PTGES
DisGeNET	0min	Allergic asthma	3.82095992699381e-07	2.88174332558437e-05	32	FLG;IL1RN;CCL11;ITGB4;ELN;TNC;LPAR2;PTPN22;AOAH;TNF;C3;CCL7;ALOX5;CTLA4;CCL2;STAT6;CCR4;CCR2;CCR1;ARG1;VDR;CAV1;TNFRSF9;TAP1;IL17RB;CHIT1;TLR1;LTB4R2;IL1B;IRF7;MS4A2;TLR4
DisGeNET	0min	Ovarian Carcinoma	4.11533288426832e-07	3.07073881385723e-05	190	EHF;IL1RN;SPARC;HP;CALML3;MKI67;CLDN1;TNF;ACTG2;LGALS3;ANPEP;GRAP2;CHEK2;CHEK1;PIM1;PCLAF;MAP3K8;TNS4;ARL11;CCBE1;PAQR5;IL1R1;OSR1;KRT5;DKK2;RUNX1;PROCR;DOK2;CLDN4;CCDC80;LTB4R2;TEP1;SFRP5;S100A6;CHMP4C;S100A4;PADI4;DNA2;EPHA1;STEAP1;ATF3;EPHA2;GRB7;RRAD;NOTCH4;TACSTD2;TWIST2;LPAR2;LPAR3;FPR2;MST1R;KLK9;FUT1;LTBP1;KLK7;FBLN5;KLK6;C3;BCL2L12;BCL2L11;CLEC7A;HMOX1;CLCA1;APOE;WNT4;STAT5A;CCR1;TFAP2A;RPL39L;ST14;STIL;JAG1;UBE2C;VDR;GADD45A;WNT3A;TNFRSF9;CAV1;ABCA9;RASSF7;HMGA2;IGF1;PALB2;NDC80;BMP4;PTPRC;GDNF;CDK2;BCL3;LCN2;CYP1A1;CDK1;HPSE;TGFBI;FGFR2;NFE2L2;TOP2A;COL18A1;CLIC3;BNC2;ITGB4;ELN;HSPB2;SIX1;LAMC2;CXCL1;ITGAE;SLC2A4;HSPB3;FOXM1;PRSS22;AREG;PIK3CG;HK2;TUBA1C;PTBP1;ACOXL;CASP8;MYO18B;RAC2;CTLA4;TSPO;TIMP1;IKBKE;CCR2;SPHK1;MMP2;TSC22D3;PLAUR;SERPINB5;IL17RB;CCNA2;TLR1;MMP14;CDCP1;ELF4;SLCO4A1;IL1B;ANGPTL2;LCP1;ANGPTL4;ACPP;TLR4;BIRC3;MVP;SEMA3B;IL2RG;TYMS;THBS1;AURKB;NT5E;CCL8;CCL7;GPNMB;RAB25;ERBB3;EPCAM;ALOX5;CXCR3;HSD17B2;CXCR2;SPP1;LRIG1;HAS2;CCL2;RAD54L;IGF2BP2;CCL19;XDH;RBM38;GALNT6;POLQ;CDKN2B;CCL22;ATAD5;NOS2;MACC1;KLK13;OSM;KLF4;GRHL2;KLK11;FABP4;THEMIS2;FAP;F2RL1;FAS;CD247;CDKN3;PF4
DisGeNET	0min	Dermatitis, Allergic Contact	4.2974804819711e-07	3.17289769479424e-05	22	FLG;IL1RN;IGSF6;PRF1;KMO;TNF;CIDEC;RAB32;CXCL10;CASP8;IL1B;CXCR3;PIM1;PCLAF;CYP1A1;SPP1;CCL2;CD36;CCL19;CTSC;NFE2L2;CCR2
DisGeNET	0min	Colitis	5.02649328350958e-07	3.67248165526419e-05	69	IL1RN;HP;PTPN22;F11R;AREG;TNF;TREM1;PIK3CG;ELK4;CASP8;GRAP2;ANPEP;MPZ;CTLA4;MAP3K8;FFAR2;TIMP1;ENTPD1;ANXA1;TRIM63;RIPK2;SPHK1;ADIPOQ;CYBB;TLR1;NRG4;IL1B;DSC1;S100A9;TLR4;DSC2;BIRC3;CCL11;C5AR1;WAS;AGER;IL22RA2;NT5E;IL1RL2;TTR;CNR2;CLEC7A;ALOX5;CXCR2;SPP1;HMOX1;CCL2;STAT6;CCR1;STAT5A;ST14;NOS2;VDR;RARRES2;IGF1;BMP7;IL22RA1;FERMT1;CXCL10;NLRP12;LRG1;PTPRC;BCL3;CYP1A1;LCN2;FAS;F2RL1;GALM;NFE2L2
DisGeNET	0min	Diabetic Nephropathy	5.19336019045676e-07	3.75528127586224e-05	65	IL1RN;SPARC;HFE;HP;TNF;PIK3CG;ACTG2;GHR;PTBP1;LGALS3;CASP12;CYP2R1;ENPP1;TIMP1;CD36;CCR2;ENTPD1;DAPK2;SPHK1;MMP2;ADIPOQ;CYBB;TRDN;MMP12;GREM1;SCNN1G;IL1B;APLNR;RAB38;S100A9;TLR4;S100A8;TFPI;ACACB;AGER;LTBP1;THBS1;UCP3;UCP2;SPP1;CCL2;IGF2BP2;APOE;AOC3;CCR1;STAT5A;CD74;JAG1;NOS2;VDR;CAV1;HMGA2;IGF1;BMP7;BMP4;CXCL10;FABP4;NPHS1;KRT16;APOC1;LCN2;SAA1;HPSE;TGFBI;NFE2L2
DisGeNET	0min	Myocarditis	5.762091188649e-07	4.1240109793045e-05	24	IL1RN;NOS2;TNFRSF9;MMP2;PRF1;TFPI;TNF;CCNA2;LGALS3;CXCL10;PTPRC;IL1B;CXCR3;LCN2;SPP1;HMOX1;TSPO;CTLA4;CCL2;STAT6;S100A9;TLR4;S100A8;CCR2
DisGeNET	0min	Sepsis	6.42137981904977e-07	4.54945030816314e-05	62	TOP2A;IL1RN;HP;CALML3;LAMC2;TCIRG1;HSPB3;TNF;TREM1;PIK3CG;CASP12;GRAP2;MPZ;MAP3K8;TIMP1;CCR2;UGT1A1;SLC11A1;MMP2;PLAUR;CYBB;IRAK3;IRAK4;GEM;CHIT1;TLR1;CCNA2;PROCR;IL1B;SERPING1;TLR8;S100A9;TLR4;ATF3;CFB;S100A8;C5AR1;FPR2;AOAH;TFPI;AGER;FUT1;CLEC7A;ALOX5;UCP2;CXCR2;SPP1;HMOX1;CCL2;ATP6V0A4;XDH;NOS2;VDR;CAV1;APOC1;LCN2;SAA1;FAS;PTX3;HPSE;TGFBI;NFE2L2
DisGeNET	0min	Inflammatory disorder	6.61911134845838e-07	4.64264469980871e-05	31	IL1RN;CD5L;HP;TNF;CLDN1;TREM1;THBS1;PIK3R5;CLEC7A;PSTPIP2;GRAP2;ZC3H12A;SPP1;TSPO;CTLA4;CCL2;MAP3K8;MBP;XDH;RIPK2;IGF1;GEM;TMPRSS11D;CXCL10;IL1B;BCL3;SAA1;ACKR4;HPSE;TLR4;NFE2L2
DisGeNET	0min	Glioma	8.13767069108116e-07	5.65124972546963e-05	189	SPARC;HFE;AQP9;HP;TNC;F11R;MKI67;SMC4;TNF;ELK4;LGALS3;ANPEP;DUOXA1;CREB3L1;GRAP2;CHEK2;CHEK1;PCLAF;ENTPD1;POSTN;SCARA5;CD93;PRKCD;TAP1;CDC25C;DKK2;RUNX1;SLC5A8;MELK;TEP1;CD109;S100A6;TIMELESS;APLNR;SERPING1;S100A4;CYP2E1;EPHA1;TRIB1;S100A9;RIN2;EPHA2;PTGES;CRABP2;NOTCH4;LPAR2;FPR2;MST1R;AGER;FUT4;BCL2L12;SCUBE2;TSPAN8;HMOX1;MBP;ECT2;TFAP2A;MSR1;ST14;JAG1;UBE2C;VDR;GADD45A;WNT3A;TNFRSF9;RARRES2;CAV1;HMGA2;IGF1;TMPRSS13;BMP7;NDC80;COL1A1;CLK1;BMP4;CXCL10;RGCC;GDNF;SP3;CDK2;HRC;LCN2;CYP1A1;CDK1;HPSE;NF2;TGFBI;XAF1;FGFR2;NFE2L2;TOP2A;COL18A1;TNFAIP2;HMGB2;HSPB2;SIX1;LAMC2;CXCL1;HSPB3;FOXM1;PRSS22;CPZ;AREG;PIK3CG;HK2;PTBP1;ADAMTS5;CASP8;SLC22A18;RAC2;REV3L;TSPO;ITGB6;TIMP1;IKBKE;CCR4;CCR2;ABCC3;ANXA1;SPHK1;MMP2;MST1;PLAUR;EMP1;IRAK4;IL17RA;MMP12;MMP14;SLC7A7;DCT;ELF4;IL1B;TNMD;TRAF5;IRF7;MCM3;ANGPTL2;BIRC6;ACPP;TLR4;ARHGEF5;ATG4D;MVP;SEMA3B;SEMA3F;THBS1;AURKB;NT5E;CCL8;TTR;CCL7;RASSF10;GPNMB;ERBB3;WIF1;P2RY2;CXCR3;SPP1;LRIG1;HAS2;CCL2;RAD54L;STAT6;FLNC;IGF2BP2;CENPU;CD74;CDKN2B;CCL22;CDKN2C;NOS2;CMA1;MACC1;OSM;MYBPH;MERTK;KLF4;LYVE1;MAPK13;FAP;P2RX1;IL2RB;F2RL1;FAS;PTX3;CD247;CLEC2D;CDKN3;PF4
DisGeNET	0min	Inflammation	8.45486994922974e-07	5.81396645332328e-05	53	EHF;IL1RN;CXCL1;F11R;TNF;TREM1;AQP3;TNFSF13B;ACP5;TIMP1;ANXA1;MMP2;PRKCD;ADIPOQ;PLAUR;PROCR;CEACAM1;IL1B;IRF7;SERPING1;CD48;S100A9;TLR4;PTGES;CCL11;C5AR1;FPR2;AGER;THBS1;C3;SCUBE2;CNR2;CXCR3;SPP1;CCL3;HMOX1;CCL2;CCL19;NOS2;TNFRSF9;IGF1;BMP4;CXCL10;BST1;NLRP10;LCN2;SAA1;FAS;F2RL1;PTX3;SLC28A2;PF4;NFE2L2
DisGeNET	0min	Carcinoma of bladder	9.11224674425769e-07	6.20517462759451e-05	112	SPARC;TNC;LOXL4;MKI67;TNF;LGALS3;TRIM29;CREB3L1;CHEK2;CHEK1;HOXA1;SLC39A2;LGALS7;POSTN;ESCO1;SLC11A1;KRT5;GEM;CLDN4;LTB4R2;S100A6;GEMIN4;S100A4;CYP2E1;NUPR1;KIF20B;S100A9;ATF3;S100A8;EPHA2;GPR87;FPR2;MST1R;FUT1;PMF1;FBLN5;BCL2L12;WNT6;HMOX1;MSR1;ST14;VDR;GADD45A;CAV1;RARRES1;RASSF7;HMGA2;IGF1;FERMT1;CXCL10;GJB2;COL5A2;CDK2;LCN2;CYP1A1;CDK1;HPSE;NF2;XAF1;FGFR2;NFE2L2;TOP2A;COL18A1;CLIC3;HSPB2;LAMC2;HSPB3;FOXM1;PIK3CG;PTBP1;CASP8;CTLA4;TIMP1;CTSC;CCR2;ABCC3;ANXA1;MMP2;SERPINB5;MMP12;MMP11;MMP14;CEACAM1;IL1B;PLIN2;LCP1;ACPP;TLR4;TTK;TYMS;TFPI;TTN;NT5E;GPNMB;RAB25;ERBB3;EPCAM;WIF1;CXCR2;LRIG1;HAS2;CCL2;CENPU;CDKN2B;CCL22;NOS2;CMA1;KLK13;KLF4;FABP4;DHRS9;FAS
DisGeNET	0min	Kidney Failure, Acute	1.07165725951751e-06	7.22750386370751e-05	42	CD5L;HP;CXCL1;FOXM1;IL2RG;TNF;C3;LGALS3;HPX;TTR;GPNMB;MB;ALOX5;SPP1;HMOX1;CCL2;APOE;XDH;FGF23;WNT4;CDKN2B;ANXA1;MLKL;UGT1A1;NOS2;ARG1;SLC11A1;MMP2;IGF1;AVPR1A;BMP7;RUNX1;IL1B;BCL3;LCN2;FAS;HPSE;TLR4;ATF3;CFB;UOX;NFE2L2
DisGeNET	0min	Squamous cell carcinoma of the head and neck	1.15881814627144e-06	7.74090521709325e-05	94	COL18A1;SPARC;NCF2;ITGB4;HP;PRF1;HMGB2;TNFAIP2;TNC;HSPB2;LOXL4;HSPB3;ATP12A;FOXM1;AREG;TNF;PIK3CG;LGALS3;PTBP1;CASP8;CHEK2;CHEK1;REV3L;MAP3K8;CCR4;ABCC3;ANXA1;SPHK1;MMP2;MST1;TAP1;TMC6;KRT5;MMP14;HOXB9;TLR8;S100A4;CYP2E1;IRF6;EPHA1;DSC1;S100A9;AJUBA;TLR4;S100A8;EPHA2;CRABP2;MVP;TACSTD2;TWIST2;LPAR2;TTK;ADH7;TYMS;AURKB;BCL2L11;RACGAP1;GPNMB;RAB25;ERBB3;ALOX5;SPP1;XIRP1;CCL2;HMOX1;ECT2;STAT5A;TFAP2A;CDKN2B;JAG1;CCL22;NOS2;VDR;GADD45A;WNT3A;CAV1;HMGA2;IGF1;MERTK;KLF4;TMPRSS13;LYVE1;CENPF;CDK2;CYP1A1;CDK1;FAS;PTX3;HPSE;CD247;TRIP13;FGFR2;CDKN3;NFE2L2
DisGeNET	0min	Prostate carcinoma	1.1980076290014e-06	7.92719387718471e-05	253	EHF;IL1RN;SPARC;CLEC10A;PRF1;MKI67;SMC4;AQP3;IL27RA;ELK4;IL4I1;LGALS3;ANPEP;CHEK2;CHEK1;PCLAF;TNS4;LGALS7;ARL11;IL15RA;ESCO1;PRKCD;SYTL1;EBF2;RUNX1;CLDN4;TEP1;SFRP5;CLDN8;TMEM79;TRIB3;CYP2E1;TRIB1;ATF3;EPHA2;PTGES;CRABP2;RRAD;SHOX2;LPAR3;MST1R;LYPD5;KLK7;KLK6;PLAC8;TSPAN8;RRAS;HMOX1;APOE;ATRIP;PROM2;STAT5A;CCR1;MSR1;ST14;JAG1;GADD45A;IGF1;CDC6;HNRNPL;GJB2;FXYD3;CYP1A1;TOP2A;COL18A1;AREG;TUBA1C;RAC2;CTLA4;TSPO;OLR1;CTSH;TIMP1;CCR2;ANXA1;ARG1;SPHK1;MST1;EMP1;ELOVL7;SLC35G1;SERPINB5;IL17RA;TLR1;MMP11;MMP14;CEACAM1;SLC7A7;CDCP1;IL1B;ANGPTL2;TLR8;CD48;SGK3;ANGPTL4;TLR4;NPL;TYMS;NT5E;RASSF10;GPNMB;EPCAM;WIF1;ALOX5;CXCR3;HSD17B2;CXCR2;SPP1;STAT6;FLNC;CCL19;CDKN2B;ATAD2;KLK13;OSM;LYVE1;GRHL2;KLK11;CENPF;FABP4;DHRS9;FAP;F2RL1;FAS;CDKN3;FCGBP;CRTC2;STEAP4;HFE;HP;TNC;ATP12A;TNF;CDH3;GRAP2;PIM1;ENPP1;MAP3K8;CPA3;OSR1;ADIPOQ;TAP1;CDC25C;GEM;ALDH3A1;MELK;LTB4R2;S100A6;GEMIN4;PKP1;S100A4;PLA2R1;STEAP1;AJUBA;S100A9;DSC2;S100A8;UBA7;NOTCH4;TACSTD2;DPT;SLC1A5;FUT1;AGER;FUT4;BCL2L11;SCIN;MBP;SLC15A3;FGF23;CPA4;TFAP2A;TCAF2;FUS;UBE2C;VDR;WNT3A;TNFRSF9;CAV1;RARRES1;HMGA2;EPHX3;TMPRSS13;BMP7;PALB2;BMP4;RGCC;PTPRC;BMP1;GDNF;CDK2;BCL3;LCN2;CDK1;HPSE;TGFBI;XAF1;FGFR2;NFE2L2;PLEKHF1;HSPB2;LAMC2;CXCL1;SLC2A4;HSPB3;FOXM1;PIK3CG;HK2;TNFSF13B;GHR;PTBP1;ACOXL;CASP8;MB;CYP2R1;ABCC3;UGT1A1;GPX3;MMP2;PLAUR;IRAK4;ASPN;TMPRSS11D;CCNA2;NRG4;BIRC6;LCP1;ACPP;BIRC3;SLC47A1;MVP;SEMA3B;SEMA3F;TFPI;THBS1;AURKB;TTN;EFS;WNT11;ERBB3;P2RY2;LRIG1;KLRG2;CCL2;MUTYH;IRX5;NOS2;CMA1;PRRX2;MX1;MERTK;KLF4;PI16
DisGeNET	0min	Diabetes	1.56696663969505e-06	0.000102716859914216	119	CRTC2;IL1RN;SPARC;HFE;HP;PRF1;F11R;TNF;LGALS3;ANPEP;GJA5;ZC3H12A;PIM1;ENPP1;ENTPD1;IL1R1;SLC11A1;PRKCD;ADIPOQ;CYBB;EBF2;PASK;LARS2;SFRP5;APLNR;TRIB3;RAB38;PADI4;CYP2E1;ATF3;S100A8;CFB;CD101;FLG;DPT;ACACB;AGER;C3;HCAR2;ARHGAP22;RNF213;TSPAN8;HMOX1;APOE;PCK1;STAT5A;JAG1;VDR;TNFRSF9;CAV1;HMGA2;IGF1;BMP7;CIDEC;COL1A1;BMP4;CXCL10;GDNF;CDK2;HRC;LCN2;CYP1A1;HPSE;TGFBI;NFE2L2;LAD1;BNC2;HSPB2;PRSS27;PTPN22;SLC2A4;HSPB3;FOXM1;PIK3CG;HK2;GHR;CASP8;CTLA4;TSPO;OLR1;CD36;TIMP1;CTSC;CCR2;TRIM63;MMP2;AVPR1A;SLC35G1;GREM1;FGR;MMP14;IL1B;TNMD;ANGPTL2;VWA2;LCP1;TLR4;SLC47A1;CCL11;THBS1;TTN;WIF1;UCP3;CXCR3;UCP2;SPP1;CCL2;IGF2BP2;MUTYH;AOC3;CDKN2B;NOS2;CYP8B1;TPCN2;FABP4;KRT16;IL2RB;FAS;CDKN3
DisGeNET	0min	Eczema, Infantile	1.58529678004685e-06	0.000102956218659709	12	FLG;CXCL10;CCL11;CCL22;CCDC80;CXCR3;SLC11A1;IL1B;STAT6;OVOL1;S100A8;CARD11
DisGeNET	0min	Glomerulonephritis	1.62706403590867e-06	0.000104699331631775	32	IL1RN;PRF1;TNF;LTBP1;C3;HHAT;C6;CCL7;GJA5;ALOX5;CXCR3;PDGFC;SPP1;CCL3;CTLA4;CCL2;TIMP1;CCR4;CD74;CCL22;SPHK1;MMP2;IGF1;MMP11;CXCL10;NPHS1;IL1B;TBXAS1;FAS;CD48;PLA2R1;TLR4
DisGeNET	0min	Juvenile arthritis	1.64778175259753e-06	0.000105068556479264	43	IL1RN;RBM47;HFE;AQP9;PRF1;CXCL1;PTPN22;TFPI;AREG;TNF;TREM1;THBS1;MS4A4A;CXCR3;CXCR2;SPP1;CCL3;CTLA4;OLR1;TIMP1;CCL19;CCR4;ABCC3;GADD45A;VDR;SLC11A1;OSM;PLAUR;KCNJ15;TAP1;KLF4;GEM;CHIT1;BMP4;CXCL10;IL1B;IL2RB;FAS;PTX3;MYZAP;CD247;ACPP;TLR4
DisGeNET	0min	Keloid	1.70380087839235e-06	0.000107661796045441	28	COL18A1;TPSB2;ELN;HSPB2;DPT;CXCL1;HSPB3;PIK3CG;CASP8;CXCR2;CCL2;TIMP1;JAG1;VDR;CYBB;IGF1;RRP1B;SERPINB5;ASPN;COL1A1;COL3A1;IL1B;F2RL1;S100A4;TGFBI;S100A9;S100A8;FGFR2
DisGeNET	0min	Carcinogenesis	1.75003598273691e-06	0.000109596003418899	314	EHF;IL1RN;SPARC;AQP9;PRF1;MRGPRF;MKI67;CLDN1;SMC4;AQP3;LGALS3;ANPEP;CHEK2;ZC3H12A;RASSF6;CHEK1;PCLAF;HOXA1;ARL11;ESCO1;IL1R1;PRKCD;ESCO2;KRT5;OVOL1;DKK2;RUNX1;SLC5A8;CLDN4;CCDC80;HOXB9;RBP2;DAAM2;SFRP5;TRIB3;PADI4;CYP2E1;KIF20A;KIF20B;EPHA1;TRIB1;RIN2;ATF3;CFB;EPHA2;PTGES;GRB7;CRABP2;CDCA3;RRAD;SHOX2;TWIST2;LPAR2;LPAR3;MST1R;LYPD5;IQGAP3;PPL;SKA1;KLK7;PLAC8;HPX;RAB11FIP1;INPP5D;PDGFC;DND1;HMOX1;APOE;STAT5A;MSR1;ST14;JAG1;CDSN;GADD45A;RASSF7;IGF1;CDC6;HNRNPL;FERMT1;GJB2;FXYD3;GJB5;HRC;CYP1A1;TOP2A;SRPX;COL18A1;ARHGAP8;PRSS22;AREG;EDA2R;SLC22A18;REV3L;CTLA4;OLR1;FFAR2;CD36;TIMP1;TNFAIP8L2;IKBKE;CCR4;CTSC;APOBEC1;DENND2D;PRMT6;FGFBP1;APOBEC2;ANXA1;SPHK1;ANXA4;MST1;IL17RB;IL17RA;TLR1;MMP11;MMP14;CEACAM1;CDCP1;IL1B;ANGPTL2;SGK3;ANGPTL4;RAB7B;TLR4;ARHGEF5;PKN3;FAM129A;SBSN;TYMS;CENPA;MYCT1;RASSF10;GPNMB;EPCAM;WIF1;ALOX5;CXCR3;UCP2;CXCR2;SPP1;HAS2;STAT6;CCL19;XDH;CD74;CDKN2B;CDKN2C;ATAD5;ATAD2;KRT10;GRHL2;PSMB8;SLURP1;NLRP12;TTLL4;LRG1;FABP4;TMEM54;THEMIS2;FAP;F2RL1;FAS;CDKN3;HFE;TNC;TNF;HHAT;MPZ;GRAP2;PIM1;MAP3K8;PRND;ZBP1;SCARA5;TMOD4;ADIPOQ;TAP1;CDC25C;TLE6;DOK2;MELK;S100A6;TIMELESS;S100A4;PKP3;NUPR1;PLA2R1;S100A9;DSC2;S100A8;CARD11;COL17A1;UBA7;NOTCH4;C5AR1;TACSTD2;DPT;LTBP2;DDX60;FUT1;AGER;LTBP1;FUT4;FBLN5;BCL2L11;SCIN;CLEC7A;WNT4;NEK8;TFAP2A;TFAP2B;TFAP2C;FUS;UBE2C;VDR;TNFRSF9;RARRES2;CAV1;PTCH2;RARRES1;HMGA2;BMP7;PALB2;NDC80;BMP4;CXCL10;RGCC;PTPRC;GDNF;COL5A2;CDK2;BCL3;LCN2;CDK1;HPSE;NF2;TGFBI;XAF1;MXD3;FGFR2;NFE2L2;BNC2;HSPB7;TNFAIP2;HMGB2;HSPB2;SIX1;LAMC2;CXCL1;SLC2A4;HSPB3;FOXM1;PIK3CG;HK2;CKS1B;SPN;PTBP1;CASP8;MB;MYO18B;ITGB6;DSP;TGIF1;ABCC3;UGT1A1;GPX3;MMP2;PLAUR;GPX7;ASPN;TMPRSS11D;CCNA2;GREM1;FGR;MMS22L;DBF4;ELF4;ESRP2;IRF7;LCP1;DSG3;IRF6;ACPP;BIRC3;MVP;SEMA3B;TTK;SEMA3F;TFPI;THSD1;THBS1;AURKB;WNT11;RAB25;ERBB3;TAF1C;P2RY2;XIRP1;LRIG1;CCL2;MUTYH;RBM38;GALNT6;POLQ;LAMB3;NOS2;CMA1;MACC1;KLF4;MAPK12;P2RX1;RPS6KB2;PTX3;ASB4
DisGeNET	0min	Alopecia Areata	1.78713870252864e-06	0.00011092912265076	15	FLG;IL1RN;NOTCH4;MX1;PTPN22;TNF;TLR1;CXCL10;ACOXL;ERBB3;IL1B;CXCR3;CTLA4;FAS;NFE2L2
DisGeNET	0min	Mesothelioma	1.83986524292438e-06	0.000113200129946242	48	AHNAK;TNC;LPAR2;LTBP2;MKI67;TYMS;TFPI;TNF;PIK3CG;LGALS3;IL4I1;WIF1;GJA5;MPZ;CHEK1;PDGFC;MYO18B;REV3L;SPP1;PIM1;HMOX1;TSPO;CCL2;HOXA1;CD74;ST14;CDKN2B;ESCO1;SPHK1;MMP2;PRKCD;KRT5;KLK11;PROCR;CXCL10;MMP14;HOXB9;IL1B;CDK2;TBXAS1;FAS;S100A4;NF2;TGFBI;CD247;EPHA2;NFE2L2;BIRC3
DisGeNET	0min	Primary malignant neoplasm of lung	1.91005009846727e-06	0.000116496446875213	191	CRTC2;IL1RN;SPARC;HFE;AQP9;TNC;CLDN1;TNF;AQP3;ANTXR1;LGALS3;TMEM88;SOX18;ANPEP;DUOXA1;CHEK2;CHEK1;PIM1;PCLAF;MAP3K8;HOXA1;TNS4;ARL11;ENTPD1;POSTN;OSR1;ADIPOQ;TAP1;KRT5;CDC25C;GEM;PROCR;SLC5A8;DOK2;PLPP5;RBP2;TEP1;S100A6;TIMELESS;CHMP4C;CYP2E1;PKP3;ATF3;S100A8;EPHA2;CHODL;CRABP2;UBA7;RRAD;SHOX2;C5AR1;TACSTD2;FPR2;MST1R;SLC1A5;IQGAP3;FUT1;AGER;FUT4;FBLN5;BCL2L11;RACGAP1;HMOX1;MBP;APOE;FAM83B;WNT4;FAM83A;TFAP2A;MSR1;TFAP2B;ST14;JAG1;FUS;UBE2C;VDR;GADD45A;CAV1;IL31RA;RASSF7;HMGA2;IGF1;CDC6;TMPRSS13;NDC80;BMP4;HNRNPL;FERMT1;GJB2;RGCC;GDNF;FXYD3;CDK2;LCN2;CYP1A1;CDK1;HPSE;NF2;TGFBI;FGFR2;NFE2L2;TOP2A;COL18A1;ELN;HSPB2;LRMP;LAMC2;CXCL1;HSPB3;FOXM1;MEOX2;AREG;TREM1;PIK3CG;HK2;CKS1B;SPN;PTBP1;ADAMTS5;CASP8;MB;MYO18B;CYP2R1;REV3L;CTLA4;TSPO;ITGB6;TIMP1;CCR4;CCR2;DSP;DENND2D;ABCC3;SUN2;ANXA1;UGT1A1;MMP2;ANXA4;MST1;PLAUR;EMP1;IRAK3;SERPINB5;MMP12;TLR1;HADHA;MMP14;CDCP1;IL1B;IRF7;DSG3;TLR4;ARHGEF5;BIRC3;MVP;SEMA3B;SEMA3F;TFPI;SBSN;TYMS;THBS1;AURKB;CCL7;RAB25;ERBB3;EPCAM;WIF1;UCP2;MARVELD3;CXCR2;SPP1;LRIG1;CCL2;STAT6;CCL19;XDH;MUTYH;CD74;CDKN2B;CCL22;NOS2;SMAGP;CMA1;MERTK;KLF4;GRHL2;MAPK12;KLK11;DEF6;F2RL1;FAS
DisGeNET	0min	Squamous cell carcinoma of esophagus	1.94557441375734e-06	0.000117640163259431	100	EHF;IL1RN;SPARC;TNC;MKI67;TNF;GRAP2;CHEK2;ZC3H12A;PIM1;ESCO1;RUNX1;CLDN4;AKIP1;GEMIN4;DPEP1;S100A4;CYP2E1;AJUBA;ATF3;DSC2;S100A8;EPHA2;PTGES;GRB7;CRABP2;LTBP2;ADH7;EVPL;PPL;AGER;FUT4;FAM83F;HMOX1;MSR1;VDR;GADD45A;CAV1;RARRES1;HMGA2;IGF1;TMPRSS13;CXCL10;GJB2;CDK2;LCN2;CYP1A1;FAT2;HPSE;TGFBI;SPRR1A;FGFR2;NFE2L2;COL18A1;TNFAIP2;HSPB2;MCM10;LAMC2;HSPB3;PIK3CG;GHR;CASP8;SLC22A18;DSP;ANXA1;GPX3;SPHK1;MMP2;MST1;SERPINB5;TLR1;MMP11;MMP14;CDCP1;IL1B;BIRC6;TLR4;SEMA3B;SBSN;TYMS;THSD1;THBS1;AURKB;RASSF10;RAB25;ERBB3;EPCAM;WIF1;CXCR2;SPP1;CDKN2B;LAMB3;MACC1;KLF4;PSMB8;KRT16;IL2RB;FAS;PTX3;CDKN3
DisGeNET	0min	Neoplasms	2.13837984525663e-06	0.000128193130210513	116	SPARC;PRF1;TNC;F11R;TNF;ACTG2;LGALS3;NIPAL1;ANPEP;CHEK2;RASSF6;CHEK1;MYOZ2;POSTN;CD93;ESCO2;MR1;RUNX1;S100A6;TRIB3;ALPK2;EPHA2;PTGES;FLG;TACSTD2;AGER;RAB11FIP1;DND1;SLAMF7;HMOX1;ECT2;FGF23;STAT5A;JAG1;FUS;VDR;TNFRSF9;RARRES2;CAV1;PTCH2;HMGA2;PRG4;IGF1;PALB2;NDC80;CIDEC;HRNR;COL1A1;NET1;CXCL10;GDNF;COL5A2;LCN2;CYP1A1;CDK1;HPSE;NF2;TGFBI;XAF1;FGFR2;NFE2L2;TOP2A;HSPB2;SIX1;LAMC2;HSPB3;FOXM1;PIK3CG;HK2;TNFSF13B;PTBP1;SLC22A18;CTLA4;TSPO;TIMP1;IKBKE;CCR4;ANXA1;UGT1A1;GPX3;SPHK1;PLAUR;TLR1;MMP14;CEACAM1;IL1B;BIRC6;ACPP;TLR4;AHNAK;TTK;TYMS;CRIP1;THBS1;NT5E;RASSF10;ERBB3;EPCAM;WIF1;ALOX5;CXCR3;UCP2;SPP1;CCL2;STAT6;IGF2BP2;CDKN2B;NOS2;CMA1;MACC1;KLK13;KLF4;GRHL2;FAP;F2RL1;FAS
DisGeNET	0min	Multiple Sclerosis	2.35239608607119e-06	0.000139828018200876	106	CRTC2;IL1RN;HFE;PRF1;TNF;LGALS3;CDH3;MPZ;GRAP2;KIF21B;ENTPD1;SLC11A1;TAP1;GEM;TIMELESS;PADI4;CARD14;ATF3;CARD11;CFB;PTGES;NOTCH4;MST1R;AGER;IL22RA2;KLK6;C3;SLAMF7;HMOX1;MBP;APOE;PCK1;CCR1;JAG1;CDSN;VDR;TNFRSF9;CAV1;IFNLR1;IGF1;BMP7;BMP4;CXCL10;PTPRC;RGCC;BMP1;SP3;LCN2;XAF1;NFE2L2;GBE1;LAMC2;PTPN22;CXCL1;TNFSF13B;CASP8;C1QTNF6;CYP2R1;TSPO;CTLA4;OLR1;CTSH;FFAR2;TIMP1;CCR4;CCR2;ANXA1;RIPK2;MMP2;MST1;MMP12;TLR1;IL1B;TLR8;TLR4;ARHGEF5;BIRC3;THBS1;NT5E;CCL8;CCL7;CNR2;ERBB3;ALOX5;CXCR3;UCP2;CXCR2;SPP1;CCL3;CCL2;STAT6;CCL19;CCL22;NOS2;MX1;OSM;DKKL1;MERTK;EVI2A;NPHS1;STK17B;IL2RB;FAS;F2RL1;PTX3;CKLF
DisGeNET	0min	Septicemia	2.52019531691672e-06	0.000148543276914738	55	TOP2A;IL1RN;ITGB4;HP;CALML3;TNF;TREM1;PIK3CG;CASP12;GRAP2;MPZ;MAP3K8;TIMP1;CCR2;UGT1A1;MMP2;PLAUR;CYBB;IRAK3;IRAK4;GEM;CHIT1;TLR1;CCNA2;PROCR;IL1B;SERPING1;TLR8;S100A9;TLR4;ATF3;CFB;S100A8;C5AR1;FPR2;AOAH;TFPI;AGER;FUT1;CLEC7A;ALOX5;UCP2;CXCR2;HMOX1;CCL2;NOS2;VDR;CAV1;LCN2;SAA1;FAS;PTX3;HPSE;TGFBI;NFE2L2
DisGeNET	0min	Restenosis	2.7312576553219e-06	0.000159642009953565	32	IL1RN;HP;LPAR3;TFPI;TNF;AGER;THBS1;C3;CNR2;SPP1;HMOX1;OLR1;CCL2;APOE;TIMP1;TNFAIP8L2;CCR2;ENTPD1;ANXA1;NOS2;VDR;ADIPOQ;POU2F3;CCNA2;IL1B;SERPING1;PTX3;PADI4;TGFBI;TLR4;S100A8;NFE2L2
DisGeNET	0min	Hypersensitivity	2.77293180852219e-06	0.000160545972815402	29	FLG;CCL11;HP;CXCL1;TNF;IL1RL2;IL18RAP;CCL8;CCL7;CXCR3;CXCR2;CCL3;SPP1;CCL2;CCL19;TGM5;CCR2;CCR1;IL1R1;IL1R2;PPBP;TLR1;IL1B;IL2RB;CYP1A1;F2RL1;CD247;TLR4;PF4
DisGeNET	0min	Shock	2.79250195088096e-06	0.000160545972815402	9	IL1RN;NOS2;FUS;MMP2;IL1B;TAP1;CCL2;TNF;TLR4
DisGeNET	0min	Secondary malignant neoplasm of lymph node	2.94136343085055e-06	0.000167729456129965	118	SPARC;TNC;LOXL4;F11R;MKI67;CLDN1;TNF;AQP3;ELK4;LGALS3;TMEM88;SOX18;MPZ;CHEK1;PIM1;PCLAF;TNS4;LGALS7;KRT5;RUNX1;CLDN4;SFRP5;S100A6;S100A4;EPHA1;S100A9;ATF3;DSC2;EPHA2;GRB7;C5AR1;TACSTD2;TWIST2;LPAR3;LYPD5;AGER;RACGAP1;HMOX1;APOE;MSR1;ST14;JAG1;MLKL;FUS;UBE2C;VDR;CAV1;HMGA2;IGF1;TMPRSS13;GJB2;RGCC;CDK2;LCN2;CDK1;HPSE;FGFR2;LAD1;COL18A1;CLIC3;ITGB4;HSPB2;SIX1;HSPB3;FOXM1;PIK3CG;GHR;PTBP1;OLR1;ANXA8;TIMP1;CCR4;GPX3;SPHK1;MMP2;MST1;EMP1;MMP12;MMP11;MMP14;CEACAM1;IL1B;B3GNT3;ANGPTL4;TLR4;ARHGEF5;SEMA3B;SEMA3F;TYMS;THBS1;AURKB;NT5E;WNT11;GPNMB;ERBB3;EPCAM;UCP3;CXCR3;CXCR2;SPP1;CCL2;CCL19;RBM38;CD74;CCL22;CMTM3;SMAGP;MACC1;KLK13;KLF4;LYVE1;GRHL2;KLK11;TPCN2;CENPF;ACKR4;FAS;CD247
DisGeNET	0min	Intervertebral Disc Degeneration	3.09656421005101e-06	0.000175155656204014	20	CD74;IL1RN;SPARC;VDR;MMP2;SHOX2;KRT5;TNF;BMP7;ASPN;LGALS3;ADAMTS5;MMP14;CILP;GRAP2;IL1B;CCL3;SPP1;HMOX1;TIMP1
DisGeNET	0min	airway disease	3.38951945027871e-06	0.000190192715394039	19	CCR1;EHF;CCL11;ADAMTS12;TNF;SYTL3;C3;LTB4R2;IL1B;IL2RB;PCLAF;HAS2;CCL2;F2RL1;STAT6;CD300LF;TLR4;ATF3;NFE2L2
DisGeNET	0min	Endometrial Neoplasms	3.43844413420632e-06	0.000191406723470818	34	IL1RN;SEMA3B;SIX1;SEMA3F;TNF;AURKB;CHEK2;HSD17B2;RDH16;SPP1;CCL2;MAP3K8;MUTYH;UGT1A1;CAV1;MMP2;ADIPOQ;IGF1;SERPINB5;CXCL10;CLDN4;GJB2;CEACAM1;MMP14;IL1B;CYP1A1;FAS;F2RL1;S100A4;HPSE;TLR4;S100A8;FGFR2;NFE2L2
DisGeNET	0min	Meningioma	3.50465856152696e-06	0.000193556497248426	52	TOP2A;SPARC;TNC;LAMC2;MKI67;CLDN1;TNF;PIK3CG;PTBP1;LGALS3;CASP8;MB;ANPEP;CHEK2;TIMP1;DSP;MMP2;PRKCD;ADIPOQ;PLAUR;MMP11;S100A6;MCM3;S100A4;TLR4;LTBP2;TYMS;THBS1;KLK6;TTR;RACGAP1;ERBB3;ALOX5;SPP1;CCL2;RAD54L;STAT6;XDH;MUTYH;CDKN2B;JAG1;CDKN2C;NOS2;CAV1;IGF1;KLF4;BMP4;GJB2;PTPRC;FAP;CDK2;NF2
DisGeNET	0min	Severe Sepsis	3.62466442296436e-06	0.000198620283302125	20	IL1RN;NOS2;IRAK3;TFPI;TNF;TREM1;TLR1;PROCR;BCL2L11;CASP12;CXCR2;UCP2;LCN2;HMOX1;APOE;TGFBI;TIMP1;TLR4;CFB;NFE2L2
DisGeNET	0min	Cervix carcinoma	3.86288989938897e-06	0.000210033408948172	105	IL1RN;SPARC;HP;ATP12A;TNF;LGALS3;SLN;TRIM29;CHEK1;HOXA1;LGALS7;SLC11A1;ADIPOQ;PRKCD;SLC6A14;TAP1;SFRP5;AKIP1;GEMIN4;RUBCNL;TIMELESS;CYP2E1;S100A9;AJUBA;ATF3;S100A8;EPHA2;PTGES;FLG;TACSTD2;TWIST2;LPAR2;LPAR3;SLC1A5;ACACB;STAT5A;TFAP2A;ST14;STIL;JAG1;UBE2C;GADD45A;CAV1;PTCH2;HMGA2;IGF1;PPBP;CDC6;TMPRSS13;BMP7;POU2F3;NDC80;CDK2;LCN2;CYP1A1;HPSE;XAF1;FGFR2;NFE2L2;HMGB2;TNFAIP2;HSPB2;SIX1;MCM10;HSPB3;FOXM1;PIK3CG;HK2;CASP8;REV3L;CTLA4;TIMP1;CCR2;SPHK1;MMP2;MST1;TMC6;ACTA1;MMP14;IL1B;B3GNT3;TLR4;BIRC3;MVP;TFPI;THBS1;NT5E;WNT11;CCL7;GPNMB;ERBB3;WIF1;SPP1;CCL2;STAT6;CDKN2B;LAMB3;RNF26;KLF4;PSMB8;TMEM54;XPNPEP2;FAS;F2RL1;CDKN3
DisGeNET	0min	Hepatitis C	4.21240211940329e-06	0.000226740094556597	80	TOP2A;IL1RN;PGLYRP2;HFE;HP;PRF1;PTPN22;CXCL1;HSPB3;MKI67;CLDN1;TNF;PIK3CG;HK2;TNFSF13B;PTBP1;CASP8;GRAP2;ZC3H12A;CTLA4;ENPP1;EIF2A;CCR2;IL15RA;ARG1;MMP2;IL1R2;TAP1;RNASE4;GEM;MMP14;MAPKAPK3;IL1B;IRF7;SERPING1;TLR8;CYP2E1;TLR4;EPHA2;MVP;C3;BCL2L12;BCL2L11;CCL8;RACGAP1;CNR2;EPCAM;CXCR3;SPP1;CCL3;CCL2;HMOX1;APOE;CD300LF;STAT5A;CDKN2B;CCL22;CDSN;NOS2;VDR;TNFRSF9;MX1;IFNLR1;IGF1;MERTK;PSMB8;HNRNPL;CXCL10;SMOC2;PTPRC;FAP;APOC1;CYP1A1;SAA1;FAS;PTX3;NF2;SLC28A2;CDKN3;PF4
DisGeNET	0min	Juvenile rheumatoid arthritis	4.23480929382866e-06	0.000226740094556597	23	ABCC3;IL1RN;CCL22;VDR;SLC11A1;HMGB2;PTPN22;TNF;TREM1;PSMB8;C3;CXCL10;IL1B;CXCR3;IL2RB;SPP1;CTLA4;CCL2;FAS;PTX3;CD247;CCR4;TLR4
DisGeNET	0min	Granuloma	4.3388263173377e-06	0.00023054945295308	9	TLR1;CXCL10;CXCR3;TNC;SPP1;F2RL1;TNF;S100A9;S100A8
DisGeNET	0min	Epidermolysis Bullosa	4.56056376949563e-06	0.000240509731422875	11	COL17A1;DSP;LAD1;FERMT1;LAMB3;ITGB4;PKP1;LAMC2;KRT5;TGM5;DSC2
DisGeNET	0min	Esophageal Neoplasms	5.22014484632426e-06	0.000272357939823922	68	HSPB2;CXCL1;HSPB3;MKI67;CLDN1;TNF;AQP3;PIK3CG;LGALS3;CASP8;SLC22A18;ZC3H12A;PCLAF;TIMP1;ANXA1;ARG1;SPHK1;SLC11A1;MMP2;EMP1;RUNX1;CCNA2;MMP14;CDCP1;IL1B;GEMIN4;ANGPTL2;DPEP1;S100A4;CYP2E1;S100A9;TLR4;DSC2;PTGES;GRB7;TTK;ADH7;TYMS;PPL;AURKB;RASSF10;TSPAN8;ERBB3;EPCAM;WIF1;ALOX5;CXCR2;SPP1;HMOX1;CDKN2B;FZD5;NOS2;GADD45A;VDR;IGF1;KRT10;KLF4;CXCL10;GJB2;FAP;KRT16;CDK2;CYP1A1;FAS;HPSE;TGFBI;XAF1;CDKN3
DisGeNET	0min	Carcinoma of lung	5.24213314460072e-06	0.000272357939823922	203	IL1RN;SPARC;AQP9;CLDN1;AQP3;ANTXR1;LGALS3;TMEM88;SOX18;ANPEP;CHEK2;CHEK1;PCLAF;HOXA1;TNS4;ARL11;ENTPD1;KRT5;SLC5A8;PLPP5;RBP2;TEP1;CYP2E1;ATF3;CFB;EPHA2;CRABP2;RRAD;SHOX2;LPAR2;FPR2;MST1R;ADAMTS12;IQGAP3;RACGAP1;HMOX1;APOE;MSR1;ST14;JAG1;GADD45A;IL31RA;RASSF7;IGF1;CDC6;HNRNPL;FERMT1;GJB2;FXYD3;CYP1A1;TOP2A;COL18A1;ELN;MEOX2;AREG;TUBA1C;SLC22A18;REV3L;CTLA4;TSPO;TIMP1;CCR4;CCR2;DENND2D;ANXA1;ANXA4;MST1;EMP1;SERPINB5;MMP12;TLR1;HADHA;MMP14;CDCP1;IL1B;TLR4;ARHGEF5;SBSN;TYMS;EPCAM;WIF1;UCP2;CXCR2;SPP1;STAT6;CCL19;XDH;CD74;CDKN2B;CCL22;SMAGP;GRHL2;KLK11;DEF6;F2RL1;FAS;CDKN3;CRTC2;HFE;TNC;TNF;DUOXA1;GRAP2;PIM1;MAP3K8;POSTN;OSR1;ADIPOQ;TAP1;CDC25C;GEM;PROCR;DOK2;S100A6;TIMELESS;CHMP4C;S100A4;PKP3;S100A8;CHODL;UBA7;NOTCH4;C5AR1;TACSTD2;SLC1A5;FUT1;AGER;FUT4;FBLN5;BCL2L11;MBP;FAM83B;WNT4;FAM83A;TFAP2A;TFAP2B;FUS;UBE2C;VDR;WNT3A;CAV1;HMGA2;TMPRSS13;NDC80;BMP4;RGCC;GDNF;CDK2;LCN2;CDK1;HPSE;NF2;TGFBI;FGFR2;NFE2L2;HSPB2;LRMP;LAMC2;CXCL1;HSPB3;FOXM1;TREM1;PIK3CG;HK2;CKS1B;SPN;PTBP1;ADAMTS5;CASP8;MB;MYO18B;CYP2R1;CASP4;ITGB6;ADAMTS7;DSP;ABCC3;SUN2;UGT1A1;MMP2;PLAUR;IRAK3;IRF7;DSG3;BIRC3;MVP;SEMA3B;SEMA3F;TFPI;THBS1;AURKB;CCL7;RAB25;ERBB3;MARVELD3;LRIG1;CCL2;MUTYH;NOS2;CMA1;MERTK;KLF4;MAPK12
DisGeNET	0min	Contact hypersensitivity	5.50621445284808e-06	0.00028230106228735	16	FLG;CCR1;UGT1A1;OSM;KRT10;CLDN1;CASP8;FABP4;CXCR3;CYP1A1;LCN2;SAA1;TLR8;HMOX1;TLR4;S100A8
DisGeNET	0min	Infection caused by Helicobacter pylori	5.51400706207113e-06	0.00028230106228735	40	IL1RN;HFE;TACSTD2;CXCL1;ATP12A;FOXM1;AQP3;CLDN1;AREG;TNF;TREM1;THBS1;PIK3CG;CXCR3;CXCR2;SPP1;PIM1;CCL3;HMOX1;CCL2;TIMP1;JAG1;CCL22;NOS2;IL1R1;ANXA4;CAV1;TLR1;BMP4;PROCR;NLRP12;IL1B;CYP1A1;ERCC8;TRIB3;CYP2E1;TLR4;ATF3;S100A8;BIRC3
DisGeNET	0min	Leprosy	5.9426169927361e-06	0.000302039968022109	24	IL1RN;BATF3;VDR;RIPK2;SLC11A1;HP;TNF;SNX20;GEM;RAB32;TLR1;LGALS3;IL18RAP;CASP8;IL1B;CXCR2;S100A6;CCL3;CTLA4;CCL2;CYP2E1;TLR4;CCR2;IL12RB2
DisGeNET	0min	Acute Coronary Syndrome	6.18142128955724e-06	0.000311917186510464	35	IL1RN;PTPN22;ATP12A;TFPI;TNF;TUBA1C;UCP2;SPP1;HMOX1;OLR1;CCL2;APOE;TIMP1;STAT5A;MSR1;ARG1;TNFRSF9;MMP2;ADIPOQ;IRAK3;IGF1;PPBP;GEM;GREM1;COL3A1;BTD;FABP4;VNN3;IL1B;FAS;CD247;RAB7B;TLR4;S100A9;PF4
DisGeNET	0min	Epstein-Barr Virus Infections	6.30636490936767e-06	0.00031594888195932	33	IL1RN;MVP;PRF1;LAMC2;MST1R;TNF;PIK3CG;TTN;HHAT;GRAP2;CXCR2;CTLA4;CTSH;CCL2;MBP;TIMP1;CCR4;CD74;ENTPD1;JAG1;CCL22;PRKCD;TAP1;IGF1;FGR;CXCL10;LPAR5;IL1B;IRF7;FAS;CD48;S100A9;CARD11
DisGeNET	0min	Aortic Aneurysm, Abdominal	6.47156822000591e-06	0.000321926095710081	38	IL1RN;EHF;ELN;PRF1;HP;TNF;AGER;THBS1;FBLN5;C3;LGALS3;ALOX5;CXCR2;SPP1;CTLA4;CTSH;CCL2;APOE;TIMP1;CCR2;STAT5A;POSTN;NOS2;MMP2;ADIPOQ;KLF4;MMP12;MFAP4;MMP14;COL3A1;PTPRC;IL1B;LCN2;ANGPTL2;PADI4;HPSE;TLR4;PTGES
DisGeNET	0min	Erythrokeratoderma	6.75482724760563e-06	0.000333650410666943	12	DSP;FAM83G;GJB2;GJB4;KRT16;ENPP1;KRT10;SERPINB7;CARD14;SLURP1;DSC2;KRT6A
DisGeNET	0min	Liver neoplasms	6.87025052782857e-06	0.000336978581833494	120	IL1RN;SPARC;HFE;AQP9;HP;PRF1;CLDN1;TNF;GRAP2;CHEK2;ZC3H12A;MAP3K8;ENPP3;IL1R1;KRT5;CDC25C;CPT1B;ALDH3A1;SFRP5;S100A6;SERPING1;TRIB3;CYP2E1;EPHA1;S100A9;ATF3;EPHA2;CDCA3;SDC4;RRAD;C5AR1;LPAR2;LPAR3;SLC1A5;C3;HPX;RDH16;HMOX1;MBP;APOE;CACNA1S;STAT5A;CCR1;GGT5;ST14;CDSN;VDR;CAV1;RASSF7;IGF1;CIDEC;BMP4;CXCL10;GJB2;PQLC3;CDK2;LCN2;CYP1A1;CDK1;HPSE;TGFBI;FGFR2;NFE2L2;COL18A1;HSPB2;SLC2A4;HSPB3;FOXM1;PRSS22;AREG;PIK3CG;HK2;GHR;PTBP1;CASP8;CTSH;CD36;TK1;TIMP1;CCR4;APOBEC1;ABCC3;APOBEC2;UGT1A1;GPX3;SPHK1;MMP2;ANXA4;MST1;MMP12;CCNA2;MMP14;CEACAM1;IL1B;ANGPTL4;TLR4;BIRC3;TMEM45A;MVP;TFPI;TYMS;THBS1;FSTL3;DRAM1;TTR;GPNMB;EPCAM;ALOX5;P2RY2;SPP1;CCL3;CCL2;STAT6;NOS2;OSM;LYVE1;GRHL2;P2RX1;FAS;CDKN3
DisGeNET	0min	Liver diseases	7.19983617157778e-06	0.000350692020190601	65	IL1RN;SPARC;GBE1;HFE;HP;CXCL1;TNF;TREM1;PIK3CG;GHR;LGALS3;HK3;ANPEP;PIM1;OLR1;TIMP1;ITGB6;CD36;CCR2;ABCC3;ANXA1;UGT1A1;ARG1;IL1R2;MMP2;ADIPOQ;RNASE6;TAP1;HADHA;TEP1;IL1B;TIMELESS;CYP2E1;S100A9;TLR4;ARHGEF5;FUT1;CNR2;UCP2;SPP1;HMOX1;CCL2;CCL19;APOE;CCR1;HSD3B7;ST14;CDKN2B;JAG1;CCL22;NOS2;ATP8B1;VDR;WNT3A;IFNLR1;IGF1;MERTK;BMP4;CXCL10;COL3A1;IL2RB;LCN2;FAS;PF4;NFE2L2
DisGeNET	0min	Nasopharyngeal carcinoma	7.34026000429504e-06	0.000355066094276727	79	TOP2A;COL18A1;SPARC;TNFAIP2;HSPB2;HSPB3;F11R;FOXM1;CLDN1;TNF;AQP3;PIK3CG;PTBP1;CASP12;CASP8;GRAP2;CHEK2;RASSF6;CHEK1;MAP3K8;ABCC3;POSTN;ANXA1;MMP2;PLEKHG6;CYBB;CDC25C;GEM;MMP12;FGR;MMP14;DAAM2;IL1B;TIMELESS;S100A4;CYP2E1;TLR4;BIRC3;COL17A1;RRAD;LTBP2;MST1R;IL2RG;TYMS;AGER;THBS1;AURKB;FBLN5;BCL2L12;ERBB3;P2RY2;CXCR3;CXCR2;SPP1;LRIG1;CCL2;STAT5A;TFAP2A;CDKN2B;NOS2;UBE2C;CAV1;MACC1;RARRES1;HMGA2;IGF1;KLF4;CXCL10;CENPF;COL3A1;LPAR5;BCL3;CDK2;CDK1;SAA1;FAS;TGFBI;XAF1;CDKN3
DisGeNET	0min	Kaposi Sarcoma	7.45864742071436e-06	0.000358321595951305	41	COL18A1;IL1RN;MRGPRF;LPAR2;CXCL1;LAMC2;MKI67;TYMS;TNF;THBS1;PIK3CG;LGALS3;CASP8;CNR2;CXCR3;CXCR2;PCLAF;HMOX1;STAT6;IKBKE;JAG1;VDR;MMP2;OSM;IGF1;LYVE1;GEM;CXCL10;MMP14;IL1B;KRT15;CDK1;IRF7;PTX3;ANGPTL4;SIGLEC1;EPHA1;TLR4;FGFR2;CDKN3;NFE2L2
DisGeNET	0min	Acute myocardial infarction	7.83508244093318e-06	0.000373845362181669	34	SDC4;HDC;HFE;HP;ATP12A;TFPI;TNF;TREM1;HK2;PIK3CG;MB;P2RY2;HMOX1;CTLA4;OLR1;CCL2;APOE;SCN5A;CCR2;POSTN;ARG1;CMA1;MMP2;OSM;CYBB;IGF1;KLF4;POU2F3;MMP14;IL1B;LCN2;PTX3;HPSE;TLR4
DisGeNET	0min	Behcet Syndrome	8.02838797003132e-06	0.00038048049474189	35	IL1RN;PTPN22;MKI67;AREG;TNF;TREM1;TNFSF13B;CASP8;CXCR3;CXCR2;PIEZO1;HMOX1;CTLA4;CCL2;CCR4;IL12RB2;CCR1;IL15RA;CDSN;NOS2;IL1R1;VDR;SLC11A1;ADIPOQ;TAP1;GEM;RUNX1;TLR1;CXCL10;IL1B;TRAF5;CYP1A1;FAS;KLRD1;TLR4
DisGeNET	0min	Pancreatitis, Chronic	8.22691531673256e-06	0.000387272376050753	39	SPARC;HFE;PRF1;WAS;TNC;TNF;THBS1;LGALS3;CCL8;ERBB3;CXCR3;P2RY2;RASSF6;SPP1;CCL2;APOE;TK1;ENTPD1;JAG1;ATP8B1;VDR;ADIPOQ;COL1A1;GREM1;MMP11;CXCL10;CEACAM1;RGCC;FXYD3;IL1B;A4GNT;APOC1;IL2RB;LCN2;FAS;F2RL1;S100A4;CYP2E1;CFB
DisGeNET	0min	Overweight	9.07897038698213e-06	0.000423044487377409	33	IL1RN;ACSM3;HFE;TNF;THBS1;LGALS3;UCP3;GRAP2;UCP2;SPP1;CCL3;OLR1;ENPP1;CCL2;APOE;CD36;IGF2BP2;IL1R1;ARG1;MMP2;ADIPOQ;HMGA2;PRG4;IGF1;AVPR1A;NDC80;IL1B;LCN2;FAS;PTX3;PLIN1;ANKK1;TLR4
DisGeNET	0min	Mammary Tumorigenesis	9.10745902395048e-06	0.000423044487377409	27	TNC;WAS;SIX1;MST1R;AREG;PIK3CG;CKS1B;HCAR2;ERBB3;CHEK2;ALOX5;CHEK1;STAT5A;POSTN;TFAP2C;CDKN2B;CAV1;RASSF7;HMGA2;IGF1;KLF4;PALB2;SLC5A8;MELK;S100A6;S100A4;PTGES
DisGeNET	0min	Glaucoma, Primary Open Angle	9.6636023056122e-06	0.000445924385339237	24	COL18A1;CDKN2B;NOS2;CAV1;ELN;HSPB2;IL20RB;SIX1;LTBP2;HSPB3;TNF;HK2;COL1A1;MMP12;ANGPTL7;ASB10;IL1B;SPP1;MBP;BIRC6;APOE;TIMP1;TLR4;MUTYH
DisGeNET	0min	Allergic disposition	1.08495483593434e-05	0.000497377334591077	33	FLG;CCL11;CLEC10A;HDC;HP;TNC;AREG;TNF;PIK3CG;LGALS3;ALOX5;CXCR3;GRAP2;SPP1;CTLA4;CCL2;STAT6;ENPP3;CCR4;CDKN2B;CCL22;VDR;TNFRSF9;TAP1;MERTK;TIMELESS;F2RL1;CD48;S100A4;COL6A5;MS4A2;TLR4;ARHGEF5
DisGeNET	0min	Kidney Diseases	1.10621433044855e-05	0.00050086821567916	67	IL1RN;SPARC;HFE;MKI67;TNF;TREM1;GHR;CHEK2;CTLA4;ENPP1;MAP3K8;TIMP1;CD36;CCR2;ABCC3;FGFBP1;ANXA1;MMP2;ADIPOQ;PLAUR;CYBB;TLR1;SCNN1G;MMP14;SLC7A7;IL1B;SCNN1B;COL4A6;TLR8;CYP2E1;TLR4;SLC47A1;C5AR1;LPAR2;ACACB;AGER;THBS1;OSGEP;TTR;CXCR3;SPP1;HMOX1;CCL2;STAT6;APOE;XDH;FGF23;WNT4;AOC3;NEK8;TFAP2A;JAG1;NOS2;CMA1;VDR;HMGA2;IGF1;BMP7;PSMB8;NPHS1;SP3;LCN2;SAA1;FAS;PTX3;TGFBI;NFE2L2
DisGeNET	0min	Malignant neoplasm of large intestine	1.10685163145523e-05	0.00050086821567916	57	CPM;SPON2;ELN;TNC;KRT23;LAMC2;CLDN1;PIK3CG;PTBP1;ADAMTS5;LGALS3;GRAP2;CHEK1;PIM1;TIMP1;IKBKE;GPX3;SPHK1;MMP2;ADIPOQ;DKK2;GEM;RUNX1;GREM1;CLDN4;HOXB9;SLCO4A1;S100A4;ALPK2;TRIB1;AJUBA;ATF3;MDFI;EPHA2;SLC1A5;TYMS;CRIP1;THBS1;FUT4;RASSF10;EPCAM;CXCR2;SPP1;CCL2;ECT2;FAM83D;MUTYH;CDKN2B;VDR;MACC1;CAV1;HMGA2;IGF1;KLF4;LRG1;LCN2;NFE2L2
DisGeNET	0min	Colorectal Cancer	1.13981180476795e-05	0.000512476922989895	257	SPON2;IL1RN;SPARC;PRF1;FZD10;ABCA12;MKI67;CLDN1;SMC4;ANTXR1;LGALS3;CHEK2;CHEK1;TNS4;ARL11;SLC6A14;DKK2;RUNX1;SLC5A8;CLDN4;HOXB9;RNF125;SFRP5;CD109;HOXB3;TRIB3;CYP2E1;ALPK2;EPHA1;TRIB1;ATF3;EPHA2;PTGES;TWIST2;NCAPG;PLA2G3;LPAR2;LPAR3;MST1R;LYPD5;ADH7;KLK7;PIK3R5;KLK6;HPX;RACGAP1;TSPAN8;HMOX1;APOE;B4GALNT3;STAT5A;CCR1;ST14;JAG1;ABCA9;RASSF7;PPBP;IGF1;IL22RA1;GJB2;FXYD3;CYP1A1;TOP2A;COL18A1;ELN;KRT23;AREG;EDA2R;TUBA1C;SLC22A18;CTLA4;TSPO;CTSH;CD36;TK1;TIMP1;IKBKE;APOBEC1;FGFBP1;ANXA1;SPHK1;MST1;SERPINB5;IL17RA;MMP12;MMP11;MMP14;CEACAM1;CDCP1;SLCO4A1;IL1B;ANGPTL2;VWA2;TLR4;MDFI;HDC;RPS27L;TYMS;CENPA;CRIP1;NT5E;RASSF10;GPNMB;EPCAM;WIF1;ALOX5;CXCR3;UCP2;HSD17B2;CXCR2;SPP1;STAT6;FLNC;CCL19;XDH;AOC3;CDKN2B;SMAGP;NDE1;LYVE1;GRHL2;SMOC2;COL3A1;LRG1;TMEM54;FAP;STK17B;FAS;CDKN3;DPAGT1;HFE;HP;TNC;TNF;CDH3;MPZ;GRAP2;PIM1;MAP3K8;ENPP3;POSTN;SCARA5;CD93;ADIPOQ;TAP1;GEM;SCNN1G;ACAP1;SCNN1B;S100A6;COL4A6;DPEP1;S100A4;RAB38;NUPR1;STEAP1;AJUBA;S100A9;DSC2;S100A8;GPR87;TACSTD2;GSTT2;SLC1A5;AGER;FUT4;BCL2L11;CLCA1;ECT2;FAM83D;WNT4;TFAP2A;TFAP2E;UBE2C;VDR;ATP8B1;WNT3A;TNFRSF9;RARRES2;CAV1;HMGA2;TMPRSS13;BMP7;BMP4;CXCL10;PTPRC;BMP1;GDNF;COL5A2;CDK2;LCN2;CDK1;HPSE;NF2;XAF1;FGFR2;NFE2L2;CPM;B4GALT1;ITGB4;HMGB2;HSPB2;SIX1;LAMC2;CXCL1;SLC2A4;HSPB3;FOXM1;TREM1;PIK3CG;SPN;GHR;PTBP1;ADAMTS5;HK3;CASP8;MYO18B;CYP2R1;ABCC3;UGT1A1;GPX3;MMP2;PLAUR;CCNA2;GREM1;ESRP2;IRF7;BIRC6;LCP1;BIRC3;NXN;TTK;SEMA3F;TFPI;THSD1;THBS1;AURKB;CCL8;EFS;WNT11;ERBB3;TAF1C;LRIG1;CCL2;IGF2BP2;MUTYH;POLQ;LAMB3;NOS2;CMA1;MACC1;KDF1;KLF4;IL2RB;PTX3;GALM;CD247
DisGeNET	0min	Cerebrovascular accident	1.25347689549473e-05	0.000559992799044586	77	IL1RN;ACSM3;ELN;HFE;HP;HSPB2;PTPN22;LAMC2;HSPB3;F11R;CLDN1;AREG;TNF;PIK3CG;GHR;CASP8;IMPA2;TSPO;OLR1;ENPP1;TIMP1;CD36;SCN5A;CCR2;ENTPD1;PRKCH;ANXA1;UGT1A1;GPX3;MMP2;CYBB;MMP12;LARS2;PROCR;MMP14;CEACAM1;LTB4R2;IL1B;PADI4;PLIN1;TLR4;PTGES;CCL11;AGER;FUT1;THBS1;KLK6;C3;CCL7;ALOX5;INPP5D;CXCR3;UCP2;SPP1;CCL3;HMOX1;CCL2;MBP;APOE;TCFL5;AOC3;CDKN2B;JAG1;NOS2;VDR;CAV1;IGF1;BMP7;POU2F3;CXCL10;GDNF;CYP1A1;LCN2;FAS;HPSE;TGFBI;NFE2L2
DisGeNET	0min	Arthritis, Psoriatic	1.45135594378425e-05	0.000644291809474855	29	FLG;CXCL1;PTPN22;AREG;TNF;PIK3CG;CCRL2;TIMP1;CCR2;JAG1;CCL22;NOS2;TNFRSF9;MMP2;ADIPOQ;IFNLR1;GEM;IL17RA;COL1A1;BMP4;GJB2;MMP14;IL1B;TRAF5;CYP1A1;PTX3;S100A9;CARD14;S100A8
DisGeNET	0min	Epithelial ovarian cancer	1.46192290463616e-05	0.000644901085101762	119	EHF;IL1RN;SPARC;HFE;TNC;MKI67;CLDN1;TNF;ACTG2;CDH3;ANPEP;GRAP2;CHEK2;CHEK1;TNS4;KRT5;DKK2;RUNX1;CLDN4;S100A6;CHMP4C;S100A4;STEAP1;CARD11;EPHA2;GYPC;TACSTD2;LPAR2;LPAR3;KLK9;FUT1;AGER;KLK7;FBLN5;KLK6;CLEC7A;WNT4;STAT5A;CCR1;ST14;STIL;JAG1;UBE2C;VDR;GADD45A;CAV1;PTCH2;RASSF7;HMGA2;IGF1;NDC80;BMP4;BST1;PTPRC;STAG3;CDK2;CYP1A1;CDK1;MMS19;HPSE;TGFBI;FGFR2;NFE2L2;BPIFC;TOP2A;COL18A1;BNC2;HSPB2;SIX1;CXCL1;SLC2A4;HSPB3;FOXM1;AREG;PIK3CG;HK2;TUBA1C;PTBP1;ACOXL;CASP8;CCR2;SPHK1;MMP2;ANXA4;SERPINB5;IL17RB;MMP14;CDCP1;IL1B;ANGPTL4;TLR4;BIRC3;IL2RG;TYMS;CENPA;THBS1;AURKB;NT5E;RAB25;ERBB3;EPCAM;CXCR2;SPP1;CCL2;XDH;GALNT6;CDKN2B;CCL22;ATAD5;NDE1;MACC1;KLK13;GRHL2;KLK11;FAP;F2RL1;FAS;CD247;CDKN3
DisGeNET	0min	Coronary Artery Disease	1.54057905353303e-05	0.00067535134259254	93	COL18A1;IL1RN;SPARC;NCF2;COL14A1;ELN;HFE;HP;TNC;CXCL1;SLC2A4;TNF;PIK3CG;PCLAF;OLR1;SVEP1;CD36;SCN5A;CCR2;ADAMTS7;IL15RA;ANXA1;CD93;UGT1A1;IL1R1;MMP2;ADIPOQ;CYBB;MMP12;GREM1;CHIT1;TLR1;PROCR;IL1B;TRAF5;APLNR;TRIB3;IRF6;ANGPTL4;ADTRP;TRIB1;S100A9;TLR4;S100A8;CFB;CCL11;MVP;TFPI;AGER;LTBP1;THBS1;C3;HCAR2;RNF213;ALOX5;CXCR3;UCP2;SPP1;CCL2;HMOX1;APOE;CCL19;CD300LF;FGF23;MSR1;TFAP2B;PLA2G2D;CDKN2B;TOR1A;NOS2;VDR;CAV1;RARRES2;IGF1;PPBP;RRP1B;POU2F3;BMP4;COL3A1;FABP4;BMP1;BCL3;APOC1;LCN2;CYP1A1;CDK1;SAA1;FAS;PTX3;HPSE;TGFBI;NFE2L2;PF4
DisGeNET	0min	Brain Neoplasms	1.5742204367219e-05	0.000685812555476236	67	COL18A1;SPARC;HFE;AQP9;TNC;NRARP;ITGAE;FOXM1;MKI67;TNF;PIK3CG;PTBP1;LGALS3;CASP8;TSPO;MAP3K8;TIMP1;TK1;ABCC3;MMP2;EBF3;KRT5;MMP14;MELK;IL1B;MCM3;APLNR;IRF7;S100A4;EPHA2;MVP;WAS;SEMA3F;IL2RG;TYMS;TFPI;FUT4;GPNMB;ERBB3;WIF1;ALOX5;P2RY2;SPP1;CCL3;CCL2;APOE;STAT5A;CDKN2B;JAG1;NOS2;CAV1;RASSF7;OSM;HMGA2;MERTK;LYVE1;NET1;BMP4;GDNF;P2RX1;CDK2;CYP1A1;FAS;NF2;HPSE;MXD3;NFE2L2
DisGeNET	0min	Tumor Angiogenesis	1.66092492567222e-05	0.000717755768551154	56	COL18A1;IL1RN;SPARC;TNC;CXCL1;FOXM1;AREG;TNF;ANTXR1;PIK3CG;LGALS3;OLR1;IKBKE;CCR2;SPHK1;MMP2;PRKCD;DKK2;SERPINB5;MMP12;GREM1;MMP11;MMP14;CEACAM1;ELF4;IL1B;ANGPTL2;S100A4;ANGPTL4;TLR4;SEMA3B;LPAR3;SEMA3F;THBS1;FBLN5;RAB25;WIF1;SPP1;HMOX1;CCL2;JAG1;NOS2;CMA1;CAV1;OSM;IGF1;CXCL10;LRG1;TRPV4;LCN2;FAS;PTX3;HPSE;XAF1;PF4;NFE2L2
DisGeNET	0min	Esophageal carcinoma	1.66859145898302e-05	0.000717755768551154	70	HSPB2;CXCL1;HSPB3;TNF;PIK3CG;LGALS3;NANP;CASP8;CHEK2;SLC22A18;ZC3H12A;CCRL2;PCLAF;HOXA1;TIMP1;ANXA1;ARG1;SPHK1;MMP2;EMP1;RUNX1;CCNA2;MMP14;CDCP1;IL1B;GEMIN4;ANGPTL2;DPEP1;S100A4;CYP2E1;PADI4;S100A9;TLR4;DSC2;GRB7;TTK;TYMS;THSD1;PPL;RASSF10;ERBB3;EPCAM;WIF1;CXCR2;SPP1;HMOX1;MSR1;CDKN2B;FZD5;FUS;GADD45A;VDR;CAV1;HMGA2;IGF1;KRT10;KLF4;PSMB8;CXCL10;GJB2;KRT16;CDK2;CYP1A1;LCN2;FAS;HPSE;TGFBI;XAF1;FGFR2;CDKN3
DisGeNET	0min	Non-alcoholic Fatty Liver Disease	1.67824274368961e-05	0.000717755768551154	41	STEAP4;HFE;PRF1;HP;AREG;TNF;CNR2;INPP5D;ALOX5;UCP3;PDGFC;CXCR2;UCP2;SPP1;HMOX1;ENPP1;CCL2;MAP3K8;APOE;CD36;CMKLR1;UGT1A1;VDR;CAV1;RARRES2;ADIPOQ;IGF1;CHIT1;COL1A1;TLR1;FABP4;GDNF;NRG4;IL1B;FAS;CYP2E1;LCP1;TRIB1;TLR4;S100A8;NFE2L2
DisGeNET	0min	Aneurysm	1.72326625634889e-05	0.000732544819517038	24	CDKN2B;ACSM3;ELN;MMP2;HP;PRF1;KLF4;TNF;FBLN5;COL1A1;MMP12;MMP14;COL3A1;PTPRC;IL1B;ALOX5;CXCR3;LCN2;CCL3;CCL2;PADI4;APOE;TIMP1;TLR4
DisGeNET	0min	DOSAGE-SENSITIVE SEX REVERSAL	1.75411222693257e-05	0.000741165250584643	17	IL1RN;ENTPD1;CCL11;VDR;CXCL1;FOXM1;TNF;CCNA2;ANPEP;MPZ;IL1B;BCL3;TSPO;CCL2;S100A9;TLR4;NFE2L2
DisGeNET	0min	Periapical Periodontitis	1.78459051977049e-05	0.000748336029854115	10	GRAP2;IL1B;CXCR2;HSPB2;OSM;CCL2;HSPB3;TNF;TLR4;CCR2
DisGeNET	0min	Thyroid Neoplasm	1.79242162839309e-05	0.000748336029854115	53	COL18A1;ITGB4;PTH1R;MKI67;TNF;AQP3;PIK3CG;LGALS3;GRAP2;PCLAF;TSPO;TIMP1;POSTN;ANXA1;GPX3;MMP2;PRKCD;MST1;PLAUR;SERPINB5;IL17RB;MMP11;CLDN4;MMP14;CEACAM1;TEP1;IL1B;S100A6;S100A4;NUPR1;NOTCH4;TACSTD2;LPAR2;THBS1;RASSF10;CNR2;ERBB3;UCP2;SPP1;CCL2;CDKN2B;TCF7L1;CDKN2C;UBE2C;PTCH2;RASSF7;HMGA2;IGF1;CXCL10;LCN2;FAS;HPSE;FGFR2
DisGeNET	0min	Post MI	1.83286368942589e-05	0.000760692657848116	12	MMP14;FAP;ARG1;LCN2;TSPO;HMOX1;CCL2;TIMP1;IGF1;LTBP1;TNF;TLR4
DisGeNET	0min	Anterior uveitis	1.99157398207539e-05	0.000821699994722165	9	C3;CCR1;NOS2;CCL3;CCL2;SERPING1;TNF;TLR4;CFB
DisGeNET	0min	Liver carcinoma	2.0306653350978e-05	0.000832929044466433	275	SPON2;IL1RN;SPARC;AQP9;PRF1;MKI67;CLDN1;SMC4;AQP3;ANTXR1;LGALS3;ANPEP;CHEK2;ZC3H12A;RASSF6;CHEK1;PCLAF;HOXA1;PRKCH;IL1R1;KRT5;DKK2;SLC5A8;PLPP5;CLDN4;HOXB9;RBP2;TEP1;SFRP5;SERPING1;TRIB3;CYP2E1;ALPK2;KIF20B;EPHA1;RIN2;ATF3;EPHA2;PTGES;GRB7;CDCA3;SDC4;RRAD;SHOX2;TWIST2;LPAR2;LPAR3;FPR2;MST1R;IQGAP3;C3;HPX;C6;RACGAP1;TSPAN8;PDGFC;RDH16;HMOX1;APOE;PCK1;STAT5A;CCR1;RPL39L;JAG1;CDSN;GADD45A;IGF1;CDC6;CIDEC;COL1A1;NET1;FERMT1;GJB2;HRC;CYP1A1;TOP2A;COL18A1;PRSS22;MEOX2;AREG;SLC22A18;RAC2;CTLA4;TSPO;CTSH;CD36;TIMP1;TNFAIP8L2;IKBKE;CCR2;APOBEC1;DENND2D;APOBEC2;ANXA1;ARG1;SPHK1;ANXA4;MST1;SERPINB5;IL17RB;MMP12;TLR1;MMP11;MMP14;CEACAM1;ANGPTL7;IL1B;SGK3;ANGPTL4;TLR4;ARHGEF5;WAS;TYMS;CENPA;NT5E;RASSF10;GPNMB;EPCAM;WIF1;ALOX5;CXCR3;UCP2;CXCR2;SPP1;STAT6;CCL19;MBNL3;CD74;CDKN2B;CDKN2C;ATAD5;ATAD2;OSM;KRT10;LYVE1;GRHL2;LRG1;FAP;GSTA3;LPCAT3;SAA1;F2RL1;FAS;CDKN3;HFE;HP;ATP12A;TNF;ACTG2;GRAP2;PIM1;MAP3K8;ZBP1;SCARA5;ADIPOQ;TAP1;CDC25C;GEM;ALDH3A1;MELK;S100A6;GEMIN4;TIMELESS;PKP1;S100A4;NUPR1;S100A9;S100A8;NOTCH4;C5AR1;TACSTD2;DPT;SLC1A5;FUT1;AGER;FUT4;FBLN5;BCL2L11;MBP;CACNA1S;ECT2;GGT5;FUS;UBE2C;VDR;WNT3A;TNFRSF9;RARRES2;CAV1;RARRES1;HMGA2;HPS5;TMPRSS13;BMP7;NDC80;BMP4;CXCL10;PTPRC;GDNF;SP3;CDK2;LCN2;CDK1;KLRD1;HPSE;NF2;TGFBI;XAF1;FGFR2;NFE2L2;B4GALT1;SH2D4A;BNC2;ITGB4;CDCA7L;HMGB2;HSPB2;SIX1;LAMC2;PTPN22;CXCL1;SLC2A4;HSPB3;FOXM1;TREM1;PIK3CG;HK2;CKS1B;GHR;PIDD1;PTBP1;ADAMTS5;CASP8;CYP2R1;ACP5;ABCC3;TRIM63;UGT1A1;GPX3;MMP2;PLAUR;IRAK3;CCNA2;FGR;ACPP;BIRC3;TMEM45A;MVP;TTK;TFPI;THBS1;AURKB;DRAM1;TTR;WNT11;CNR2;RAB25;ERBB3;MARVELD1;P2RY2;CCL3;CCL2;IGF2BP2;MUTYH;TCFL5;RBM38;NOS2;MACC1;PRRX2;KLF4;MAPK12;P2RX1;ACKR4;PTX3;BNIPL
DisGeNET	0min	Encephalitis	2.11891898733394e-05	0.000864075452160481	23	IL1RN;NOS2;PRF1;CXCL1;LAMC2;TCIRG1;TNF;CXCL10;CASP8;CCL8;CCL7;ELF4;IL1B;CCL3;SPP1;TSPO;CCL2;MBP;ATP6V0A4;PTX3;APOE;TIMP1;CCR2
DisGeNET	0min	Malignant tumor of cervix	2.15162975867656e-05	0.00087234283973164	85	IL1RN;SPARC;TNFAIP2;HSPB2;SIX1;MCM10;HSPB3;ATP12A;FOXM1;TNF;PIK3CG;HK2;LGALS3;CASP8;SLN;TRIM29;CHEK1;REV3L;CTLA4;LGALS7;CCR2;SPHK1;MMP2;SLC11A1;MST1;PRKCD;TAP1;TMC6;ACTA1;MMP14;SFRP5;IL1B;AKIP1;GEMIN4;RUBCNL;B3GNT3;TIMELESS;CYP2E1;S100A9;AJUBA;TLR4;ATF3;S100A8;BIRC3;FLG;MVP;TACSTD2;TWIST2;LPAR2;LPAR3;SLC1A5;TFPI;ACACB;THBS1;NT5E;WNT11;WIF1;SPP1;CCL2;STAT6;STAT5A;TFAP2A;STIL;LAMB3;UBE2C;GADD45A;CAV1;RNF26;IGF1;PPBP;KLF4;TMPRSS13;BMP7;POU2F3;PSMB8;NDC80;XPNPEP2;CDK2;LCN2;CYP1A1;FAS;F2RL1;FGFR2;CDKN3;NFE2L2
DisGeNET	0min	Diabetes Mellitus	2.22719517931509e-05	0.00089779005676529	131	CRTC2;IL1RN;SPARC;HFE;HP;PRF1;F11R;ATP12A;TNF;LGALS3;ANPEP;GJA5;GRAP2;ZC3H12A;PIM1;ENPP1;ENTPD1;IL1R1;SLC11A1;PRKCD;ADIPOQ;CYBB;EBF2;PASK;GEM;LARS2;SFRP5;APLNR;TRIB3;RAB38;PADI4;CYP2E1;S100A9;ATF3;S100A8;CFB;CD101;FLG;DPT;ACACB;AGER;C3;HCAR2;PLAC8;ARHGAP22;RNF213;TSPAN8;HMOX1;APOE;PCK1;STAT5A;JAG1;TOR1A;VDR;TNFRSF9;CAV1;HMGA2;IGF1;BMP7;CIDEC;COL1A1;BMP4;CXCL10;GJB4;GDNF;TRPV4;CDK2;HRC;LCN2;CYP1A1;HPSE;TGFBI;NFE2L2;LAD1;BNC2;HSPB2;PRSS27;PTPN22;SLC2A4;HSPB3;FOXM1;PIK3CG;HK2;GHR;CASP8;CTLA4;TSPO;OLR1;CD36;TIMP1;CTSC;CCR2;TRIM63;GPX3;MMP2;AVPR1A;SLC35G1;GREM1;FGR;MMP14;IL1B;TNMD;ANGPTL2;VWA2;LCP1;PLIN1;ACPP;TLR4;SLC47A1;CCL11;MVP;THBS1;TTN;WIF1;UCP3;CXCR3;UCP2;SPP1;CCL2;IGF2BP2;MUTYH;AOC3;CDKN2B;NOS2;CYP8B1;TPCN2;FABP4;KRT16;IL2RB;FAS;CDKN3
DisGeNET	0min	Middle Cerebral Artery Occlusion	2.3067779217311e-05	0.000921174809721265	22	IL1RN;C5AR1;HSPB2;FPR2;IGF1;HSPB3;TNF;AGER;C3;GDNF;CCL7;IL1B;ALOX5;ZC3H12A;CXCR2;CCL3;HMOX1;TSPO;CCL2;APOE;XDH;ATF3
DisGeNET	0min	Crohn Disease	2.31147371700802e-05	0.000921174809721265	87	IL1RN;HP;TNC;PTPN22;ITGAE;F11R;TNF;TREM1;GHR;LGALS3;CDH3;IL18RAP;MPZ;GRAP2;CHEK2;CCRL2;RAC2;CTLA4;MAP3K8;KIF21B;TIMP1;CCR2;SBSPON;IL15RA;ENTPD1;ANXA1;UGT1A1;RIPK2;IL1R1;MMP2;SLC11A1;ADIPOQ;MST1;TAP1;IRAK3;IL17RA;TLR1;NME6;IL1B;DPEP1;TLR8;S100A4;IRF6;S100A9;TLR4;CFB;FPR2;MST1R;NPL;TYMS;AGER;C3;NT5E;CCL8;CCL7;ALOX5;INPP5D;CXCR3;SPP1;SLAMF8;CCL2;HMOX1;STAT6;APOE;CCL19;CD300LF;IL12RB2;STAT5A;ST14;NOS2;VDR;TNFRSF9;IGF1;SNX20;BMP7;COL1A1;FERMT1;LRG1;PTPRC;GDNF;BCL3;LCN2;CYP1A1;SAA1;FAS;GALM;HPSE
DisGeNET	0min	Hodgkin Disease	2.42325511124046e-05	0.000960266177979693	62	TOP2A;COL14A1;HFE;SIX1;LAMC2;MKI67;TNF;PIK3CG;TNFSF13B;ACOXL;CHEK2;PIM1;MAP3K8;TIMP1;IKBKE;CCR4;ANXA1;UGT1A1;DAPK2;SPHK1;MMP2;TAP1;CDC25C;GEM;TLR1;HOXB9;POLG2;IL1B;TRAF5;CCL11;AGER;FUT4;BCL2L11;CCL8;ALOX5;CXCR3;HMOX1;CCL2;STAT6;APOE;MUTYH;STAT5A;CDKN2B;CDKN2C;CCL22;VDR;UBE2C;TNFRSF9;GCSAM;KLF4;HRNR;CXCL10;GJB2;PTPRC;BCL3;CDK2;IL2RB;FAS;HPSE;CD247;FGFR2;CDKN3
DisGeNET	0min	Microcalcification	2.45994314020608e-05	0.000969328156483451	11	SPN;COL1A1;COL18A1;C6;MMP2;IL1B;SPP1;LCN2;CCL2;TIMP1;FGF23
DisGeNET	0min	Carotid Stenosis	2.51082017385008e-05	0.000983848754155555	13	CD74;ANXA1;MMP2;HP;IGF1;CHIT1;FABP4;SPP1;HMOX1;TIMP1;APOE;SLC39A2;TLR4
DisGeNET	0min	Malignant Head and Neck Neoplasm	2.54911825938919e-05	0.00099330641507532	52	COL18A1;SPARC;HP;HSPB2;TNFAIP2;CXCL1;HSPB3;AREG;TNF;PIK3CG;CASP8;CHEK1;CYP2R1;CTLA4;UGT1A1;GPX3;MMP2;CYBB;MMP14;S100A4;CYP2E1;DSG3;TLR4;TACSTD2;LPAR2;ADH7;TYMS;AURKB;BCL2L11;RAB25;ERBB3;ALOX5;P2RY2;LRIG1;STAT6;IGF2BP2;MUTYH;STAT5A;JAG1;NOS2;VDR;IGF1;PTPRC;GDNF;P2RX1;CYP1A1;PTX3;HPSE;CD247;TRIP13;FGFR2;NFE2L2
DisGeNET	0min	Acute GVH disease	2.65844624858211e-05	0.00102963429198647	25	IL1RN;C5AR1;PRF1;PTPN22;TYMS;TNF;C3;CLEC7A;INPP5D;P2RY2;HMOX1;CTLA4;CCR2;VDR;CMA1;CAV1;GEM;DAAM2;IL1B;TNMD;KRT15;P2RX1;TBCE;HPSE;TLR4
DisGeNET	0min	Peptic Ulcer	2.67170574766948e-05	0.00102963429198647	16	IL1RN;CDKN2B;CDKN2C;CMA1;ATP12A;TNF;TREM1;HRH2;IL1B;A4GNT;CYP1A1;HMOX1;CYP2E1;IRF6;TLR4;S100A8
DisGeNET	0min	Thyroid carcinoma	2.72986716525477e-05	0.00104629990694519	72	FCGBP;ELN;TNC;CXCL1;FOXM1;TNF;AQP3;PIK3CG;LGALS3;CASP8;TRIM29;ANPEP;CHEK2;TSPO;MAP3K8;TIMP1;POSTN;ANXA1;SPHK1;MMP2;PRKCD;MST1;MR1;SERPINB5;IL17RB;SLC5A8;MMP14;CEACAM1;CCDC80;TEP1;IL1B;S100A4;S100A9;S100A8;FAM129A;TACSTD2;LTBP2;MST1R;PPL;CRIP1;THBS1;AURKB;RASSF10;EPCAM;PDGFC;SPP1;CCL2;SOCS4;WNT4;CD74;CDKN2B;TCF7L1;CDSN;VDR;UBE2C;CAV1;PTCH2;HMGA2;IGF1;CXCL10;FABP4;RGCC;FAP;GDNF;STK17B;CDK2;CYP1A1;LCN2;FAS;HPSE;FGFR2;NFE2L2
DisGeNET	0min	Osteosarcoma	2.75959113725373e-05	0.00105194414329878	101	SPARC;TNC;CALML3;MKI67;TNF;ACTG2;LGALS3;ANPEP;CHEK2;CHEK1;PIEZO1;PRND;IL1R1;EBF2;CCDC80;CD109;S100A6;S100A4;S100A9;S100A8;EPHA2;SDC4;HVCN1;TWIST2;FPR2;MST1R;SKA1;BCL2L11;HMOX1;ECT2;JAG1;FZD5;VDR;GADD45A;CAV1;HMGA2;IGF1;BMP7;NDC80;COL1A1;HAL;LPAR5;CDK1;NF2;TGFBI;FGFR2;COL18A1;HSPB2;SIX1;PTH1R;SLC2A4;HSPB3;FOXM1;AREG;PIK3CG;GHR;ADAMTS2;CASP8;REV3L;CTLA4;ACP5;CD36;TIMP1;ADAMTS6;PRMT6;ABCC3;ANXA1;SPHK1;MMP2;PLAUR;IL17RA;MMP12;CCNA2;FGR;MMP14;IL1B;ANGPTL2;BIRC3;MVP;TYMS;CRIP1;THBS1;AURKB;DRAM1;TTR;GPNMB;ERBB3;WIF1;ALOX5;P2RY2;CXCR3;SPP1;CCL3;HAS2;CCL2;CDKN2B;CMA1;MACC1;KLF4;FAS;CDKN3
DisGeNET	0min	Malignant neoplasm of skin	2.80326701991939e-05	0.00105395351300447	38	NOTCH4;LPAR2;FOXM1;AQP3;AREG;TNF;HCAR2;LGALS3;CASP8;ERBB3;CHEK2;MPZ;GRAP2;CTLA4;POLQ;JAG1;VDR;IGF1;KRT10;KLF4;GEM;LOR;COL1A1;MMP12;FERMT1;CXCL10;GJB2;MMP14;PTPRC;GJB5;CDK2;FAS;EPHA1;S100A9;ATF3;FGFR2;CDKN3;NFE2L2
DisGeNET	0min	Disorder of Achilles tendon	2.82187614714474e-05	0.00105395351300447	8	COL1A1;IL1RN;CASP8;NOS2;ELN;IL1B;TNC;TLR4
DisGeNET	0min	Fragile skin	2.82187614714474e-05	0.00105395351300447	8	DSP;COL1A1;FERMT1;COL3A1;ADAMTS2;ITGB4;COL5A2;PKP1
DisGeNET	0min	Glioblastoma	2.82496807021444e-05	0.00105395351300447	161	CRTC2;IL1RN;SPARC;HFE;AQP9;HP;TNC;MKI67;CLDN1;TNF;ACTG2;ELK4;LGALS3;DUOXA1;GRAP2;CHEK2;PIM1;PCLAF;ENPP1;CD93;PRKCD;ADIPOQ;CYBB;TAP1;EBF3;RUNX1;PROCR;ALDH3A1;MELK;TEP1;CD109;S100A6;S100A4;CYP2E1;KIF20B;EPHA1;S100A9;CARD14;ATF3;EPHA2;RRAD;LPAR2;FUT4;KLK6;BCL2L12;BCL2L11;RRAS;HMOX1;MBP;APOE;ECT2;NEK8;STAT5A;CCR1;TFAP2A;JAG1;CDSN;UBE2C;VDR;WNT3A;TNFRSF9;RARRES2;CAV1;HMGA2;IGF1;TMPRSS13;BMP7;BMP4;CXCL10;BMP1;GDNF;CDK2;LCN2;CDK1;HPSE;NF2;TGFBI;XAF1;FGFR2;NFE2L2;TOP2A;COL18A1;ITGB4;HMGB2;HSPB2;LAMC2;HSPB3;FOXM1;AREG;PIK3CG;HK2;PTBP1;ADAMTS5;CASP8;SLC22A18;REV3L;CTLA4;TSPO;CD36;TK1;TIMP1;IKBKE;CCR2;ABCC3;ANXA1;GPX3;SPHK1;MMP2;MST1;PLAUR;MMP12;CCNA2;MMP14;DCT;ELF4;IL1B;IRF7;ANGPTL2;ANGPTL4;ACPP;TLR4;BIRC3;MVP;SEMA3B;TTK;TYMS;THBS1;AURKB;DRAM1;RASSF10;GPNMB;RAB25;ERBB3;WIF1;ALOX5;CXCR3;CXCR2;SPP1;CCL3;LRIG1;CCL2;STAT6;NUP43;IGF2BP2;TCFL5;CENPU;CD74;CDKN2B;CCL22;CDKN2C;CMTM3;NOS2;CMA1;OSM;MERTK;KLF4;LRG1;FAP;F2RL1;FAS;CDKN3
DisGeNET	0min	Kidney Failure, Chronic	3.06387465775561e-05	0.00113703792854486	49	IL1RN;HP;TNF;OLR1;ENPP1;TIMP1;CCR2;ABCC3;ENTPD1;POSTN;MMP2;ADIPOQ;CYBB;IL17RA;IL1B;S100A4;S100A9;TLR4;PTGES;TFPI;AGER;C3;C6;ALOX5;UCP2;CXCR2;SPP1;HMOX1;CCL2;STAT6;APOE;XDH;FGF23;WNT4;MUTYH;CCR1;MSR1;NOS2;VDR;CAV1;IGF1;BMP7;COL1A1;BMP4;NPHS1;CYP1A1;LCN2;PTX3;NFE2L2
DisGeNET	0min	Malignant neoplasm of esophagus	3.1483369145984e-05	0.00116189103710249	68	HSPB2;CXCL1;HSPB3;TNF;AQP3;PIK3CG;PTBP1;LGALS3;CASP8;GRAP2;SLC22A18;ZC3H12A;PCLAF;HOXA1;TIMP1;ANXA1;ARG1;SPHK1;MMP2;EMP1;RUNX1;CCNA2;MMS22L;MMP14;CDCP1;IL1B;GEMIN4;ANGPTL2;DPEP1;S100A4;CYP2E1;PADI4;S100A9;TLR4;DSC2;GRB7;MVP;TTK;ADH7;TYMS;PPL;RASSF10;ERBB3;EPCAM;WIF1;CXCR2;SPP1;HMOX1;CDKN2B;FZD5;NOS2;GADD45A;VDR;IGF1;KRT10;KLF4;NET1;CXCL10;GJB2;KRT16;CDK2;CYP1A1;LCN2;FAS;HPSE;TGFBI;XAF1;CDKN3
DisGeNET	0min	Acanthosis	3.16397473747614e-05	0.00116189103710249	10	CERS3;IL1RN;GJB4;LIPN;ENPP1;KRT10;SERPINB7;CLDN1;GRHL2;CARD14
DisGeNET	0min	Infarction, Middle Cerebral Artery	3.39245120924284e-05	0.00123930483237652	20	NOS2;HP;IGF1;TNF;AGER;RUNX1;C3;CCL7;EPCAM;IL1B;ALOX5;CXCR3;CXCR2;HMOX1;HAS2;CCL2;APOE;XDH;ATF3;NFE2L2
DisGeNET	0min	Focal Emphysema	3.46573480771547e-05	0.00124659815083673	6	MMP12;ELN;MMP2;HMOX1;ITGB6;TNF
DisGeNET	0min	Hypergranulosis	3.46573480771547e-05	0.00124659815083673	6	CERS3;GJB4;LIPN;ENPP1;SERPINB7;LOR
DisGeNET	0min	Panacinar Emphysema	3.46573480771547e-05	0.00124659815083673	6	MMP12;ELN;MMP2;HMOX1;ITGB6;TNF
DisGeNET	0min	Mammary Neoplasms, Human	3.58444281203622e-05	0.00128271846345011	52	TOP2A;HP;FOXM1;MKI67;CLDN1;AREG;TNF;CASP8;CHEK2;SLC22A18;CHEK1;PIM1;MMP2;MST1;KRT5;SERPINB5;CLDN4;MMP14;HOXB9;SFRP5;CD109;IL1B;ANGPTL4;GRB7;RRAD;NOTCH4;TYMS;THBS1;GPNMB;CNR2;ERBB3;SPP1;HMOX1;RAD54L;STAT5A;TFAP2A;CD74;JAG1;NOS2;VDR;UBE2C;CAV1;IGF1;PALB2;HNRNPL;BMP4;CENPF;THEMIS2;RPS6KB2;CYP1A1;HPSE;FGFR2
DisGeNET	0min	Silicosis	3.74025456684464e-05	0.00132566095249906	13	CPM;IL1RN;NOS2;ARG1;ELN;SLC11A1;TNF;BMP7;CCL7;IL1B;CCL2;FAS;CD36
DisGeNET	0min	Dejerine-Sottas Disease (disorder)	3.74224220979204e-05	0.00132566095249906	17	IL1RN;ENTPD1;CCL11;VDR;CXCL1;FOXM1;TNF;CCNA2;ANPEP;MPZ;IL1B;BCL3;TSPO;CCL2;S100A9;TLR4;NFE2L2
DisGeNET	0min	ovarian neoplasm	3.83872053212479e-05	0.00135300431217705	88	TOP2A;COL18A1;IL1RN;PLEKHF1;SPARC;BNC2;GBE1;TNC;LAMC2;CXCL1;ITGAE;FOXM1;MKI67;AREG;TNF;AQP3;PIK3CG;PTBP1;CHEK2;MAP3K8;TIMP1;TK1;ABCC3;ARL11;POSTN;UGT1A1;MMP2;IL1R2;PLAUR;SERPINB5;RUNX1;CCNA2;TLR1;CLDN4;MMP14;HOXB9;CDCP1;LTB4R2;IL1B;CHMP4C;ANGPTL2;S100A4;PADI4;TLR4;ATF3;EPHA2;C5AR1;LPAR2;LPAR3;MST1R;KLK9;TYMS;LTBP1;KLK7;FBLN5;KLK6;NT5E;RAB25;ERBB3;EPCAM;ALOX5;CXCR3;SPP1;CCL2;APOE;STAT5A;ST14;CDKN2B;JAG1;NOS2;VDR;GADD45A;CAV1;KLK13;HMGA2;IGF1;PALB2;GRHL2;KLK11;BMP4;GJB2;THEMIS2;CDK2;CYP1A1;FAS;HPSE;TGFBI;FGFR2
DisGeNET	0min	Dental caries	3.99655267392706e-05	0.00139343749728728	25	COL17A1;PGLYRP2;ITGB4;LPO;LAMC2;TCIRG1;TNF;CDH3;CXCR2;KRT6A;LAMB3;VDR;CAV1;MMP2;CXCL10;FERMT1;FAM111A;MMP14;COL3A1;KRT16;TBCE;ERCC8;CARD14;FGFR2;CDKN3
DisGeNET	0min	Malignant mesothelioma	3.99877154035832e-05	0.00139343749728728	40	EHF;CCL11;SEMA3B;TNC;LTBP2;TTK;TYMS;FOXM1;TNF;LTBP1;PIK3CG;ADAMTS2;CDH3;CASP8;CCL7;CXCR3;REV3L;SPP1;CCL3;ST14;CDKN2B;JAG1;SPHK1;MMP2;IGF1;GREM1;CXCL10;MMP14;IL1B;CDK2;TBXAS1;IL2RB;CYP1A1;NF2;HPSE;AJUBA;ATF3;EPHA2;CDKN3;NFE2L2
DisGeNET	0min	Aortic Valve Stenosis	4.01303641933319e-05	0.00139343749728728	21	SPARC;SDC4;VDR;CMA1;MMP2;TNC;LTBP2;ESCO2;IGF1;TNF;BMP7;LGALS3;MMP14;WIF1;ALOX5;APLNR;SPP1;ACP5;APOE;FLNC;S100A9
DisGeNET	0min	Plantar hyperkeratosis	4.0647935485481e-05	0.00140445625367076	5	COL17A1;LAMB3;ITGB4;LAMC2;KRT6A
DisGeNET	0min	Recurrent tumor	4.10290905434655e-05	0.00141067667192092	41	COL18A1;IL1RN;SHOX2;LPAR2;MKI67;TYMS;FOXM1;TNF;THBS1;FUT4;PIK3CG;KLK6;RASSF10;SLC22A18;RASSF6;PCLAF;SPP1;HMOX1;CCL2;ADAMTS6;GADD45A;CAV1;MMP2;MACC1;KLK13;KRT5;IL17RB;FGR;IL1B;CDK2;B3GNT3;CDK1;LCN2;TRIB3;S100A4;HPSE;LCP1;XAF1;FGFR2;CDKN3;NFE2L2
DisGeNET	0min	Nail abnormality	4.14221092500629e-05	0.00141724231356069	10	DSP;CERS3;CDH3;SOX18;LIPN;PKP1;KRT5;IRF6;ABCA12;SLC25A24
DisGeNET	0min	Abnormal blistering of the skin	4.37636177274758e-05	0.00148288896009911	14	COL17A1;CCR1;LAMB3;LAMC2;TCIRG1;KRT5;KRT10;FERMT1;GJB4;KRT16;FAS;TGM5;TLR4;KRT6A
DisGeNET	0min	Skin blisters	4.37636177274758e-05	0.00148288896009911	14	COL17A1;CCR1;LAMB3;LAMC2;TCIRG1;KRT5;KRT10;FERMT1;GJB4;KRT16;FAS;TGM5;TLR4;KRT6A
DisGeNET	0min	Malignant neoplasm of mouth	4.41391311849556e-05	0.00148842243332346	53	DPAGT1;HP;TNC;FOXM1;TNF;AQP3;PIK3CG;PTBP1;CASP4;CD36;LGALS7;CCR2;DSP;ANXA1;MMP2;PLAUR;KRT5;SERPINB5;MMP11;DEPDC1B;MMP14;IL1B;S100A4;CYP2E1;S100A9;CDCA3;TACSTD2;ADH7;AGER;FUT1;RAB25;WIF1;ALOX5;SPP1;HMOX1;CCL2;ECT2;CCR1;GADD45A;CAV1;KLK13;IGF1;KLF4;GRHL2;MAPK12;BCL3;CYP1A1;CDK1;LCN2;FAS;HPSE;CD247;NFE2L2
DisGeNET	0min	Familial multiple trichoepitheliomata	4.52741125381726e-05	0.00151939055187915	24	MSR1;CDKN2B;ANXA1;BNC2;VDR;ADIPOQ;GPX7;IGF1;TNF;FUT4;KLK7;PIK3CG;RUNX1;GHR;IL18RAP;PTPRC;ERBB3;WIF1;SLC22A18;IL1B;SPP1;PKP1;S100A9;RIN2
DisGeNET	0min	Skin Erosion	4.63035653805641e-05	0.00154653908371084	19	DSP;IL1RN;LAMB3;ITGB4;MMP2;OSM;LAMC2;PTPN22;TNF;CXCL10;CASP8;WIF1;IL1B;CLEC5A;IL2RB;ACP5;PADI4;TIMP1;S100A9
DisGeNET	0min	Exanthema	4.8259082342579e-05	0.00160421423483815	30	IL1RN;PTPN22;PTH1R;IL2RG;AREG;TNF;PIK3CG;TTN;CLEC7A;CTLA4;ENPP1;LGALS7;CCR4;CCL22;ARG1;MMP2;MST1;HMGA2;KRT5;TMPRSS13;PSMB8;RUNX1;IL17RA;CCNA2;NLRP12;BTD;GJB4;IL1B;SERPING1;CYP2E1
DisGeNET	0min	Secondary malignant neoplasm of lung	4.98605002178722e-05	0.00164962994588753	68	COL18A1;IL1RN;SPARC;ITGB4;TNC;HSPB2;SIX1;HSPB3;FOXM1;CLDN1;TNF;PIK3CG;IL4I1;CTLA4;MAP3K8;TIMP1;LGALS7;CCR4;ANXA1;SCARA5;RIPK2;SPHK1;MMP2;MMP12;ALDH3A1;CLDN4;SLC5A8;MMP14;HOXB9;CDCP1;RBP2;IL1B;S100A4;ANGPTL4;TLR4;ATF3;DSC2;S100A8;PTGES;PKN3;FPR2;TYMS;AGER;THBS1;HCAR2;CCL8;GPNMB;ERBB3;WIF1;CXCR3;SPP1;HMOX1;CCL2;CCL19;FGF23;FUS;TNFRSF9;MACC1;CAV1;OSM;HMGA2;FERMT1;GJB2;LPAR5;HRC;LCN2;ACKR4;TGFBI
DisGeNET	0min	Steatohepatitis	5.03561426888295e-05	0.00165239878540698	59	PGLYRP2;STEAP4;HFE;HP;KRT23;TNF;PIK3CG;LGALS3;CASP8;ENPP1;MAP3K8;CD36;CMKLR1;CCR2;ANXA1;ADIPOQ;CPT1B;CHIT1;HADHA;RNF125;NRG4;SFRP5;IL1B;TLR8;PLIN2;CYP2E1;PLIN1;ANGPTL4;TLR4;ATF3;BIRC3;LPAR2;GLRX;TYMS;FSTL3;CNR2;PDGFC;UCP2;CXCR2;SPP1;THEM5;HMOX1;CCL2;APOE;PCK1;ST14;ATP8B1;CAV1;IGF1;CIDEC;COL1A1;CXCL10;COL3A1;FABP4;GDNF;APOC1;LCN2;FAS;NFE2L2
DisGeNET	0min	Tumoral calcinosis	5.04153607181486e-05	0.00165239878540698	11	SPN;COL1A1;COL18A1;C6;MMP2;IL1B;SPP1;LCN2;CCL2;TIMP1;FGF23
DisGeNET	0min	Vascular inflammations	5.12011261539625e-05	0.00167034743648322	22	ENTPD1;RARRES2;ELN;TSC22D3;MMP2;F11R;KLF4;TNF;PTBP1;MMP14;LCN2;HMOX1;ANGPTL2;CCL2;MAP3K8;APOE;CCL19;S100A9;TLR4;S100A8;NFE2L2;CCR2
DisGeNET	0min	Skin bullae	5.20437183255263e-05	0.00167969073348999	14	COL17A1;CCR1;LAMB3;LAMC2;TCIRG1;KRT5;KRT10;FERMT1;GJB4;KRT16;FAS;TGM5;TLR4;KRT6A
DisGeNET	0min	Diabetes Mellitus, Experimental	5.25218498717119e-05	0.00167969073348999	19	AOC3;NOS2;CAV1;MMP2;PRKCD;CYBB;IGF1;SLC2A4;TNF;CPT1B;IL1B;UCP2;S100A6;CYP1A1;HMOX1;FAS;TIMP1;PCK1;ATF3
DisGeNET	0min	Alloxan Diabetes	5.25218498717119e-05	0.00167969073348999	19	AOC3;NOS2;CAV1;MMP2;PRKCD;CYBB;IGF1;SLC2A4;TNF;CPT1B;IL1B;UCP2;S100A6;CYP1A1;HMOX1;FAS;TIMP1;PCK1;ATF3
DisGeNET	0min	Streptozotocin Diabetes	5.25218498717119e-05	0.00167969073348999	19	AOC3;NOS2;CAV1;MMP2;PRKCD;CYBB;IGF1;SLC2A4;TNF;CPT1B;IL1B;UCP2;S100A6;CYP1A1;HMOX1;FAS;TIMP1;PCK1;ATF3
DisGeNET	0min	IGA Glomerulonephritis	5.26849103746503e-05	0.00167969073348999	31	IL1RN;C5AR1;PRF1;WAS;FOXM1;TNF;PIK3CG;AURKB;KIF15;TNFSF13B;C3;SPN;ACOXL;PDGFC;SPP1;HMOX1;CCL2;APOE;TIMP1;NOS2;IGF1;SERPINB7;MERTK;PSMB8;MMP14;IL1B;LCN2;F2RL1;PTX3;HPSE;TLR4
DisGeNET	0min	Heart failure	5.48391506947421e-05	0.00174046064693629	78	ELN;HFE;HSPB7;HP;TNC;ATP2A1;SLC2A4;FOXM1;TNF;PIK3CG;LGALS3;CASP12;SLN;GRAP2;CHEK2;ZC3H12A;PIM1;OLR1;ENPP1;CD36;SCN5A;TIMP1;CCR2;DSP;POSTN;UGT1A1;ARG1;MMP2;DAPK2;ADIPOQ;CYBB;AVPR1A;MMP12;HADHA;MMP14;IL1B;APLNR;SLC27A6;CYP2E1;TLR4;ATF3;SDC4;AGER;THBS1;FBLN5;FSTL3;TTN;TTR;CNR2;UCP3;P2RY2;UCP2;DHRS7C;SPP1;CCL2;HMOX1;XIRP2;FLNC;APOE;CCL19;PCK1;XDH;CMTM7;NOS2;CMA1;IGF1;PSMB8;TPCN2;COL1A1;BMP4;FABP4;P2RX1;APOC1;HRC;LCN2;F2RL1;PTX3;NFE2L2
DisGeNET	0min	Malignant Pleural Mesothelioma	5.61853663104244e-05	0.00177515387072665	33	TNC;TYMS;TNF;THBS1;PIK3CG;CASP8;EPCAM;GRAP2;MYO18B;SPP1;CD74;ST14;CDKN2B;FUS;CMA1;SPHK1;OSM;IGF1;KAZALD1;NDC80;MAPK13;PROCR;CXCL10;MMP14;PTPRC;SFRP5;TBXAS1;CYP1A1;CDK1;HPSE;EPHA2;CDKN3;BIRC3
DisGeNET	0min	Osteosarcoma of bone	5.64858331212127e-05	0.0017766440964672	95	COL18A1;SPARC;TNC;HSPB2;SIX1;CALML3;PTH1R;SLC2A4;HSPB3;FOXM1;MKI67;AREG;TNF;PIK3CG;ACTG2;GHR;LGALS3;ADAMTS2;CASP8;ANPEP;CHEK2;CHEK1;REV3L;CTLA4;ACP5;PIEZO1;TIMP1;PRND;PRMT6;ABCC3;ANXA1;IL1R1;SPHK1;MMP2;PLAUR;EBF2;IL17RA;CCNA2;FGR;MMP14;CCDC80;IL1B;CD109;S100A6;ANGPTL2;S100A4;S100A9;S100A8;BIRC3;EPHA2;SDC4;MVP;TWIST2;FPR2;TYMS;CRIP1;THBS1;AURKB;SKA1;BCL2L11;DRAM1;TTR;GPNMB;ERBB3;WIF1;ALOX5;P2RY2;CXCR3;SPP1;CCL3;HAS2;CCL2;HMOX1;ECT2;JAG1;FZD5;VDR;CMA1;GADD45A;CAV1;MACC1;IL31RA;HMGA2;IGF1;KLF4;BMP7;NDC80;COL1A1;HAL;LPAR5;CDK1;FAS;TGFBI;FGFR2;CDKN3
DisGeNET	0min	Hepatitis B, Chronic	5.71051548471179e-05	0.00178810516115038	31	IL1RN;HFE;NOTCH4;PRF1;HP;TNF;LGALS3;CNR2;CXCR2;CYP2R1;SPP1;CTLA4;ACP5;CCL2;MBP;TIMP1;TNFAIP8L2;CDSN;NOS2;IL1R1;VDR;TNFRSF9;MMP2;GEM;KCTD9;CXCL10;IL1B;CYP1A1;GEMIN4;TLR4;CFB
DisGeNET	0min	Gingival Diseases	5.94705446990921e-05	0.00185178179858094	19	IL1RN;VDR;MMP2;TNC;TNF;TREM1;CXCL10;FERMT1;COL3A1;IL1B;SLAMF7;CTLA4;CCL2;F2RL1;PADI4;APOE;TLR4;CTSC;IL12RB2
DisGeNET	0min	Lip and Oral Cavity Carcinoma	5.96667645393915e-05	0.00185178179858094	51	DPAGT1;HP;TNC;FOXM1;CLDN1;TNF;AQP3;PIK3CG;PTBP1;CASP4;CD36;CCR2;DSP;MMP2;PLAUR;KRT5;SERPINB5;MMP11;DEPDC1B;MMP14;IL1B;S100A4;CYP2E1;S100A9;CDCA3;TACSTD2;LPAR3;AGER;FUT1;RAB25;WIF1;ALOX5;SPP1;HMOX1;CCL2;ECT2;CCR1;GADD45A;CAV1;KLK13;IGF1;KLF4;GRHL2;MAPK12;BCL3;CYP1A1;CDK1;LCN2;HPSE;CD247;NFE2L2
DisGeNET	0min	Diabetic Angiopathies	6.16599968278613e-05	0.00189727487333263	14	AOC3;SPARC;NOS2;CMA1;HP;IGF1;TNF;AGER;THBS1;HMOX1;CCL2;APOE;TGFBI;ATF3
DisGeNET	0min	Metabolic Syndrome X	6.1673605805509e-05	0.00189727487333263	57	IL1RN;STEAP4;ACSM3;HFE;HP;F11R;TNF;PIK3CG;LGALS3;CASP12;CHEK2;CTLA4;OLR1;ENPP1;TIMP1;CD36;CCR2;ENTPD1;UGT1A1;RIPK2;ADIPOQ;IRAK3;CPT1B;TNMD;IL1B;PLIN4;SLC27A6;TRIB3;PLIN1;ANGPTL4;RIN2;TLR4;ATF3;CCL11;ACACB;THBS1;C3;UCP3;UCP2;HMOX1;CCL2;IGF2BP2;APOE;PCK1;FGF23;TFAP2B;NOS2;VDR;CAV1;RARRES2;IGF1;CIDEC;FABP4;KRT16;APOC1;COL5A2;PTX3
DisGeNET	0min	Congestive heart failure	6.1947505366222e-05	0.00189737905082393	83	ELN;HFE;HSPB7;HP;TNC;ATP2A1;SLC2A4;FOXM1;TNF;PIK3CG;HK2;LGALS3;CASP12;SLN;GRAP2;CHEK2;ZC3H12A;PIM1;RAC2;OLR1;ENPP1;CD36;SCN5A;TIMP1;CCR2;DSP;POSTN;UGT1A1;ARG1;MMP2;DAPK2;ADIPOQ;CYBB;AVPR1A;TRDN;MMP12;HADHA;MMP14;IL1B;APLNR;SLC27A6;CYP2E1;TLR4;ATF3;SDC4;HDC;AGER;THBS1;FBLN5;FSTL3;TTN;TTR;CNR2;UCP3;P2RY2;UCP2;DHRS7C;SPP1;CCL2;HMOX1;XIRP2;FLNC;APOE;CCL19;PCK1;XDH;NOS2;VDR;CMA1;IGF1;PSMB8;TPCN2;COL1A1;BMP4;COL3A1;FABP4;P2RX1;APOC1;HRC;LCN2;F2RL1;PTX3;NFE2L2
DisGeNET	0min	Secondary malignant neoplasm of bone	6.22747453515677e-05	0.00189910897346042	39	SPARC;TWIST2;TNC;HSPB2;PTH1R;HSPB3;ATP12A;TNF;LGALS3;WNT11;GPNMB;ERBB3;SPP1;HMOX1;ENPP1;CCL2;APOE;CCR4;POSTN;CCL22;FUS;VDR;MMP2;IGF1;KLF4;BMP7;SERPINB5;MMP14;FABP4;IRF7;ANGPTL2;FAS;DPEP1;PTX3;TGFBI;HPSE;TLR4;FGFR2;PTGES
DisGeNET	0min	Skin Diseases, Genetic	6.30693992477814e-05	0.00191501630443264	11	COL17A1;DSP;FERMT1;LAMB3;GJB4;ITGB4;PKP1;KRT5;KRT10;CTSC;LOR
DisGeNET	0min	cervical cancer	6.44582078587957e-05	0.00194874943931721	89	IL1RN;SPARC;TNFAIP2;HSPB2;SIX1;MCM10;HSPB3;ATP12A;FOXM1;TNF;PIK3CG;HK2;LGALS3;CASP8;SLN;TRIM29;CHEK1;REV3L;CTLA4;HOXA1;LGALS7;CCR2;SPHK1;MMP2;SLC11A1;MST1;PRKCD;TAP1;TMC6;ACTA1;MMP14;SFRP5;IL1B;AKIP1;GEMIN4;RUBCNL;B3GNT3;TIMELESS;S100A4;CYP2E1;S100A9;AJUBA;TLR4;ATF3;S100A8;BIRC3;PTGES;FLG;MVP;TACSTD2;TWIST2;LPAR2;LPAR3;SLC1A5;TFPI;ACACB;THBS1;NT5E;WNT11;WIF1;SPP1;CCL2;STAT6;STAT5A;TFAP2A;STIL;LAMB3;UBE2C;GADD45A;CAV1;RNF26;IGF1;PPBP;KLF4;TMPRSS13;BMP7;POU2F3;PSMB8;NDC80;CXCL10;XPNPEP2;CDK2;LCN2;CYP1A1;FAS;F2RL1;FGFR2;CDKN3;NFE2L2
DisGeNET	0min	Astrocytoma	6.57867950728811e-05	0.0019803801744257	72	TOP2A;COL18A1;IL1RN;SPARC;HFE;TNC;CXCL1;MKI67;TNF;PIK3CG;LGALS3;GRAP2;PIM1;TSPO;TIMP1;ABCC3;ANXA1;CD93;SPHK1;MMP2;MST1;GEM;RUNX1;SLC5A8;MMP14;MELK;RBP2;IL1B;IRF7;S100A4;EPHA2;PTGES;CRABP2;MVP;FPR2;TYMS;THBS1;KLK6;C3;RASSF10;CNR2;ERBB3;WIF1;ALOX5;P2RY2;CXCR2;SPP1;HMOX1;CCL2;STAT6;MBP;APOE;TFAP2A;CDKN2B;UBE2C;MACC1;CAV1;OSM;IGF1;KLF4;TMPRSS13;RGCC;BMP1;GDNF;TRPV4;CDK2;FAS;NF2;HPSE;TGFBI;FGFR2;CDKN3
DisGeNET	0min	Lymphoma	6.79457034969556e-05	0.00202171177385851	114	CRTC2;IL1RN;CLEC10A;HFE;PRF1;MKI67;SMC4;TNF;ANPEP;GRAP2;CHEK2;CHEK1;PIM1;LGALS7;PRND;IL15RA;IL1R1;PRKCD;CDC25C;GEM;RUNX1;S100A4;CYP2E1;EPHA1;S100A9;CARD11;PTGES;LPAR2;MST1R;FUT4;BCL2L11;INPP5D;HMOX1;APOE;STAT5A;JAG1;UBE2C;GADD45A;TNFRSF9;PTCH2;HMGA2;IGF1;GCSAM;BMP7;CXCL10;RGCC;PTPRC;CDK2;BCL3;CYP1A1;CDK1;HPSE;TOP2A;COL18A1;HMGB2;HSPB2;LAMC2;HSPB3;PIK3CG;TNFSF13B;CKS1B;SPN;PTBP1;CASP8;RAC2;CTLA4;ANXA8;TIMP1;CCR4;CTSC;CCR2;ABCC3;ANXA1;GREM1;TLR1;FGR;SLC7A7;ELF4;IL1B;IRF7;CD48;TLR4;BIRC3;MVP;WAS;TTK;SEMA3F;IL2RG;TYMS;THBS1;AURKB;ALOX5;CXCR3;SPP1;CCL3;CCL2;RAD54L;STAT6;IGF2BP2;IL12RB2;RBM38;CD74;CDKN2B;NOS2;PLEKHA2;CMA1;OSM;MERTK;KLF4;CD5;F2RL1;FAS;CD247;UOX
DisGeNET	0min	Respiratory Distress Syndrome, Adult	6.80522965678488e-05	0.00202171177385851	26	IL1RN;PRF1;TFPI;TNF;AGER;FBLN5;TSPAN8;HMOX1;CCL2;TIMP1;STAT5A;UGT1A1;IL1R1;ADIPOQ;IGF1;PROCR;CXCL10;HADHA;IL1B;CYP1A1;LCN2;FAS;S100A4;S100A9;TLR4;NFE2L2
DisGeNET	0min	Aggressive periodontitis, generalized	6.86009983145603e-05	0.00202171177385851	9	MMP12;IL1RN;VDR;MMP2;IL1B;TIMP1;TNF;TLR4;CTSC
DisGeNET	0min	Acute colitis	6.86009983145603e-05	0.00202171177385851	9	MPZ;IL1B;CXCL1;TFPI;AREG;TNF;BMP7;TLR4;IL22RA2
DisGeNET	0min	Autoimmune Lymphoproliferative Syndrome	6.86009983145603e-05	0.00202171177385851	9	CASP8;BCL2L11;PRKCD;PRF1;SPP1;CTLA4;FAS;CD48;TIMP1
DisGeNET	0min	Influenza	7.22358797715726e-05	0.00211992661388205	60	RTP4;HP;PRF1;ITGAE;HSPB3;AREG;TNF;PIK3CG;PTBP1;CASP8;GRAP2;TSPO;CTLA4;ADAMTS7;CCR2;UGT1A1;RSAD2;TAP1;IRAK3;KRT5;IL17RA;TMPRSS11D;TNMD;IL1B;B3GNT3;IRF7;SERPING1;PADI4;ACPP;RAB7B;TLR4;ATF3;S100A8;BIRC3;WAS;GLRX;DDX60;TFPI;TSPAN32;HPX;NT5E;CCL8;TTR;CLEC7A;CCL3;HMOX1;CCL2;MBP;ST14;NOS2;TNFRSF9;MX2;MX1;PPBP;CLK1;CXCL10;F2RL1;SIGLEC1;XAF1;PF4
DisGeNET	0min	Sarcoidosis, Pulmonary	7.83507514829299e-05	0.00227087673926145	11	MMP12;CXCL10;CMA1;CXCR3;CCL3;ACKR4;ITGAE;CCL19;IGF1;TNF;TLR4
DisGeNET	0min	Acute periodontitis	7.83507514829299e-05	0.00227087673926145	11	IL1RN;CDKN2B;VDR;MMP2;IL1B;SLAMF7;TNF;TREM1;TLR4;CTSC;IL12RB2
DisGeNET	0min	Obstructive nephropathy	7.83507514829299e-05	0.00227087673926145	11	EFS;ARG1;HSPB2;SPP1;CCL2;S100A4;HSPB3;IGF1;TNF;TREM1;NFE2L2
DisGeNET	0min	Invasive Pulmonary Aspergillosis	8.09478689004095e-05	0.00233649527764392	8	IL1RN;CLEC7A;IL1R1;IL1B;CCL2;PTX3;TNF;CCR2
DisGeNET	0min	Acquired Immunodeficiency Syndrome	8.1569612759664e-05	0.0023447920651487	26	IL1RN;PRF1;LAMC2;MST1R;TNF;FUT1;THBS1;GRAP2;CCL3;CCL2;MBP;APOE;TIMP1;CCR2;ENTPD1;VDR;MMP2;PLAUR;OSM;IGF1;CXCL10;BMP1;IL1B;ANGPTL2;FAS;TLR4
DisGeNET	0min	Malignant Glioma	8.3273160587601e-05	0.00238399162596503	53	TOP2A;SPARC;TNC;LAMC2;FOXM1;MKI67;AREG;TNF;PIK3CG;HK2;LGALS3;CASP8;GRAP2;TIMP1;TK1;IKBKE;CCR4;CCR2;ABCC3;SPHK1;MMP2;IL17RA;MMP14;DCT;IL1B;APLNR;ANGPTL4;EPHA2;THBS1;AURKB;TTR;WNT11;GPNMB;TSPAN8;CXCR3;RDH16;SPP1;LRIG1;CCL2;MBP;CDKN2B;MACC1;CAV1;OSM;HMGA2;IGF1;BMP4;CXCL10;GDNF;CDK2;FAS;XAF1;NFE2L2
DisGeNET	0min	Ileal Pouches	8.68367172442964e-05	0.00247590542581908	5	IL1RN;NOS2;HMOX1;IRAK3;TNF
DisGeNET	0min	Solid Neoplasm	8.79482437856032e-05	0.00248344937120849	79	COL18A1;IL1RN;ELN;ATP12A;FOXM1;TNF;PIK3CG;HK2;TNFSF13B;SPN;PTBP1;HHAT;CASP8;MB;TRIM29;CHEK2;CHEK1;PIM1;PCLAF;TSPO;CTLA4;ARL11;POSTN;UGT1A1;IL1R1;SPHK1;MMP2;CDC25C;GEM;RUNX1;CLDN4;MMP14;DOK2;CDCP1;IL1B;S100A4;RAB7B;EPHA2;GRB7;TWIST2;PLA2G3;TTK;IL2RG;TYMS;THBS1;AURKB;NT5E;BCL2L11;EFS;GPNMB;ERBB3;EPCAM;WIF1;CXCR3;SPP1;LRIG1;HMOX1;STAT5A;CD74;CDKN2B;FUS;UBE2C;TNFRSF9;MACC1;HMGA2;IGF1;HAL;PTPRC;FAP;SP3;BCL3;CDK2;LCN2;CYP1A1;FAS;HPSE;FGFR2;CDKN3;NFE2L2
DisGeNET	0min	Cardiomyopathy, Dilated	8.81488872974128e-05	0.00248344937120849	46	IL1RN;HFE;HSPB7;PRF1;CXCL1;SLC2A4;TNF;PIK3CG;ABRA;TTN;LGALS3;TTR;SGCA;GJA5;CXCR3;SPP1;CTLA4;CCL2;TIMP1;FLNC;CD36;SCN5A;CCR4;DSP;MYBPC1;NOS2;DAPK2;ADIPOQ;MST1;OSM;IGF1;RUNX1;HADHA;ACTA1;MMP14;CENPF;RGCC;IL1B;HRC;FAS;TCAP;ALPK3;CYP2E1;MYZAP;TLR4;DSC2
DisGeNET	0min	MYELODYSPLASTIC SYNDROME	8.82817095603144e-05	0.00248344937120849	67	SPARC;ITGB4;HFE;PRSS27;LAMC2;FOXM1;TNF;PIK3CG;SPN;CASP8;GRAP2;ANPEP;CHEK2;CLEC5A;CHEK1;CTLA4;TIMP1;TK1;CD36;GPX3;SPHK1;MMP2;CDC25C;GEM;RUNX1;TLR1;MMP14;SFRP5;IL1B;TRIB3;CD48;CYP2E1;PLA2R1;TRIB1;S100A9;TLR4;S100A8;BIRC3;MVP;WAS;EVPL;FUT1;STX11;FUT4;AURKB;NT5E;TTR;ALOX5;INPP5D;CXCR2;SPP1;CDKN2B;JAG1;CDKN2C;NOS2;GADD45A;HMGA2;IGF1;PTPRC;BMP1;SAA1;FAS;ERCC8;HPSE;CD247;TGFBI;CDKN3
DisGeNET	0min	Acute Kidney Insufficiency	8.85175852298435e-05	0.00248344937120849	16	UGT1A1;NOS2;SLC11A1;HP;IGF1;TNF;C3;HPX;TTR;GPNMB;SPP1;LCN2;HMOX1;TLR4;NFE2L2;UOX
DisGeNET	0min	Triple Negative Breast Neoplasms	9.02364442721901e-05	0.00252158733117586	63	TOP2A;COL18A1;FOXM1;CLDN1;TNF;PIK3CG;PTBP1;LGALS3;CASP8;TMEM88;CREB3L1;CHEK2;CHEK1;PIM1;IKBKE;IL15RA;RIPK2;SPHK1;MMP2;PLAUR;KRT5;GREM1;PROCR;MMP14;MELK;CDCP1;IL1B;S100A4;PADI4;EPHA2;GRB7;AHNAK;NOTCH4;CD5L;TTK;LPAR3;IL2RG;CENPA;PPL;AGER;THBS1;NT5E;GPNMB;RAB25;ERBB3;EPCAM;FZD5;ATAD5;NOS2;WNT3A;TNFRSF9;CAV1;HMGA2;IGF1;KLF4;PALB2;MAPK13;FABP4;TBCE;CDK1;LCN2;FGFR2;NFE2L2
DisGeNET	0min	Cystic Fibrosis	9.15047122194585e-05	0.00254688115677493	60	EHF;IL1RN;HFE;ATP12A;AREG;TNF;TREM1;PIK3CG;ADGRE1;GRAP2;CHEK2;TSPO;TIMP1;ENTPD1;ANXA1;UGT1A1;SLC11A1;MMP2;SLC6A14;TAP1;TMC6;SUMF2;CHIT1;SCNN1G;IL1B;SCNN1B;IRF6;ACPP;S100A9;TLR4;S100A8;TTK;LPAR3;LPO;SLC1A5;AGER;THBS1;FUT4;CLCN1;P2RY2;INPP5D;CXCR2;CCL3;HMOX1;CLCA1;FLNC;APOE;TCFL5;ST14;NOS2;ATP8B1;CAV1;IL31RA;IGF1;GJB2;P2RX1;TRPV4;F2RL1;FGFR2;NFE2L2
DisGeNET	0min	Inclusion Body Myopathy, Sporadic	9.33240772434562e-05	0.00258725327187985	13	NOS2;FUS;NOTCH4;PRF1;THBS1;BACE2;CXCL10;TTR;IL1B;CXCR3;TIMP1;APOE;TLR4
DisGeNET	0min	Peritonitis	9.79368200012455e-05	0.00270444431294778	20	CDSN;RIPK2;PRF1;OSM;CXCL1;FPR2;MERTK;TNF;CASP12;IL1B;LCN2;CCL2;FAS;CD48;APOE;TLR4;CFB;S100A8;BIRC3;TCFL5
DisGeNET	0min	Tuberculosis, Pulmonary	9.92859083838e-05	0.0027309465153097	24	NOS2;VDR;SLC11A1;TNF;GEM;PSMB8;TLR1;CXCL10;GRAP2;AGMO;IL1B;ALOX5;P2RY2;P2RX1;CCL3;CTLA4;TLR8;CCL2;PTX3;CYP2E1;CD36;CD247;TLR4;CCR2
DisGeNET	0min	Centriacinar Emphysema	0.000101273163573801	0.00277472644260407	6	MMP12;ELN;MMP2;HMOX1;ITGB6;TNF
DisGeNET	0min	Gastroesophageal reflux disease	0.000106436201572084	0.00290483859076497	31	FLG;IL1RN;SPARC;ELN;HSPB2;CTSW;HSPB3;TYMS;ATP12A;THBS1;ADAMTS2;SLC22A18;PIEZO1;TFAP2A;DSP;NOS2;CAV1;EBF3;CDC6;COL1A1;MMP12;COL3A1;RNF125;GDNF;NPHS1;IL1B;TRPV4;COL5A2;F2RL1;TLR4;S100A8
DisGeNET	0min	Giant Cell Arteritis	0.00010793397182681	0.00293429797826841	19	JAG1;NOS2;GADD45A;MMP2;MST1;MX1;PTPN22;TYMS;TNF;POU2F3;TMPRSS13;CXCR3;KRT15;CCL2;FAS;S100A9;TLR4;S100A8;IL12RB2
DisGeNET	0min	Dermatomyositis, Childhood Type	0.000110438976810628	0.00297314923634271	10	COL18A1;IL1B;MX1;SPP1;CCL19;THBS1;TNF;TLR4;S100A8;PF4
DisGeNET	0min	Spinal Cord Diseases	0.000110438976810628	0.00297314923634271	10	BMP4;TTR;BTD;VDR;IL2RB;SPP1;LAMC2;MBP;THBS1;TNF
DisGeNET	0min	Esophagitis	0.000110634723508048	0.00297314923634271	13	IL1RN;CDKN2B;CCL11;CDKN2C;IL1R1;ATP12A;TNF;FERMT1;ADAMTS2;IL1B;RPS6KB2;S100A8;NFE2L2
DisGeNET	0min	Coronary heart disease	0.000112063404139112	0.00300004853676232	84	SRPX;IL1RN;HFE;HP;TNC;TNF;PIK3CG;GJA5;PCLAF;OLR1;ENPP1;SVEP1;CD36;SCN5A;TIMP1;CCR2;ADAMTS7;IL15RA;ANXA1;CD93;UGT1A1;OSR1;MMP2;ADIPOQ;CYBB;MMP12;GREM1;CHIT1;PROCR;MMP14;BTD;IL1B;TRAF5;DPEP2;APLNR;ANGPTL2;TRIB3;IRF6;ANGPTL4;ADTRP;TRIB1;S100A9;TLR4;TFPI;AGER;LTBP1;THBS1;C3;HCAR2;RNF213;ALOX5;UCP2;SPP1;HAS2;CCL2;HMOX1;IGF2BP2;APOE;CCL19;FGF23;TFAP2B;PLA2G2D;ST14;CDKN2B;CCL22;NOS2;VDR;CAV1;IGF1;PPBP;POU2F3;BMP4;COL3A1;HAL;FABP4;PTPRC;APOC1;LCN2;CYP1A1;CDK1;FAS;PTX3;HPSE;NFE2L2
DisGeNET	0min	Diabetic Retinopathy	0.000114746376494715	0.00306019423853206	31	SPARC;C5AR1;HP;TNC;CLDN1;TNF;AGER;THBS1;ARHGAP22;HCAR2;UCP2;CCL2;APOE;CD36;TIMP1;CD74;JAG1;NOS2;VDR;MMP2;ADIPOQ;IGF1;POU2F3;BMP4;CXCL10;GDNF;SERPING1;HPSE;TLR4;CFB;NFE2L2
DisGeNET	0min	Chronic Airflow Obstruction	0.000117466328087472	0.00311186037253206	9	DSP;MMP14;NOS2;ELN;TRPV4;CYP1A1;HMOX1;CXCL1;TNF
DisGeNET	0min	Abortion, Tubal	0.000117571000673082	0.00311186037253206	18	ITGB4;IL20RA;EMP1;IGF1;COL1A1;MMP12;LGALS3;CXCL10;MMP11;CEACAM1;IL1B;COL5A2;COL4A6;CYP1A1;ACKR4;APOE;TGFBI;ITGB6
DisGeNET	0min	Cardiomyopathy, Familial Idiopathic	0.000119617055555392	0.00314229972908434	43	IL1RN;ELN;HFE;HSPB7;TACSTD2;PRF1;SLC2A4;MKI67;TNF;PIK3CG;ABRA;TTN;SOX18;HSD17B2;SPP1;XIRP1;CTLA4;CCL2;XIRP2;TIMP1;CD36;SCN5A;MYOZ1;MYOZ2;DSP;TFAP2A;GPX3;MMP2;ADIPOQ;OSM;IGF1;IL17RA;MMP14;PTPRC;IL1B;COL5A2;HRC;APLNR;FAS;PLIN2;S100A4;CYP2E1;TLR4
DisGeNET	0min	Chronic kidney disease stage 5	0.000119617055555392	0.00314229972908434	43	IL1RN;HP;TFPI;TNF;AGER;C3;C6;ALOX5;UCP2;CXCR2;HMOX1;OLR1;CCL2;ENPP1;STAT6;TIMP1;APOE;FGF23;CCR2;WNT4;MUTYH;NEK8;CCR1;ABCC3;ENTPD1;POSTN;NOS2;VDR;CAV1;MMP2;ADIPOQ;CYBB;IGF1;IL17RA;COL1A1;BMP4;SLC7A7;NPHS1;IL1B;CYP1A1;LCN2;S100A4;PTGES
DisGeNET	0min	Cerebral Vasospasm	0.000120248425326377	0.00314443557910984	7	ACSM3;S100A6;HMOX1;LAMC2;S100A4;APOE;TIMP1
DisGeNET	0min	Ulcerative Colitis	0.000120594977299764	0.00314443557910984	84	IL1RN;LAMC2;PTPN22;CXCL1;ITGAE;F11R;CLDN1;TNF;TREM1;TNFSF13B;LGALS3;CDH3;IL18RAP;MPZ;GRAP2;CHEK1;CTLA4;MAP3K8;KIF21B;TIMP1;IL15RA;ANXA1;UGT1A1;RIPK2;IL1R1;SPHK1;MMP2;SLC11A1;IL1R2;MST1;SLC6A14;IRAK3;MR1;TLR1;SCNN1G;PROCR;ACTA1;CLDN4;SLC5A8;IL1B;SCNN1B;PADI4;S100A9;TLR4;S100A8;CFB;BIRC3;CCL11;FPR2;MST1R;NPL;NT5E;CCL8;WNT11;CLEC7A;CXCR3;CXCR2;SPP1;CCL3;CCL2;HMOX1;STAT6;APOE;STAT5A;CD74;ST14;FZD5;NOS2;VDR;TNFRSF9;RARRES2;BMP7;SLURP1;FERMT1;CXCL10;LRG1;PTPRC;BCL3;LCN2;SAA1;FAS;F2RL1;GALM;NFE2L2
DisGeNET	0min	Vascular Diseases	0.000125894659476937	0.00327046348730087	44	ELN;HP;TNC;FOXM1;AREG;TNF;ANTXR1;AGER;THBS1;FBLN5;RNF213;TTR;SPP1;HMOX1;OLR1;CCL2;TIMP1;APOE;CCR2;AOC3;STAT5A;ENTPD1;TRIM63;NOS2;CAV1;RARRES2;ADIPOQ;OSM;CYBB;IGF1;KLF4;POU2F3;BMP4;MMP14;FABP4;IL1B;CYP1A1;S100A4;PTX3;HPSE;S100A9;TLR4;S100A8;NFE2L2
DisGeNET	0min	Multiple, subcutaneous nodules	0.000130647045392482	0.00336896461905466	13	CCR1;FUS;MMP2;NAGA;HMGA2;PTH1R;PSMB8;COL1A1;GJB2;FAS;APOE;TLR4;FGFR2
DisGeNET	0min	Subcutaneous nodule	0.000130647045392482	0.00336896461905466	13	CCR1;FUS;MMP2;NAGA;HMGA2;PTH1R;PSMB8;COL1A1;GJB2;FAS;APOE;TLR4;FGFR2
DisGeNET	0min	Acute kidney injury	0.000133052449689526	0.00341842447663858	16	UGT1A1;NOS2;SLC11A1;HP;IGF1;TNF;C3;HPX;TTR;GPNMB;SPP1;LCN2;HMOX1;TLR4;NFE2L2;UOX
DisGeNET	0min	Chronic Lung Injury	0.000148905799702077	0.00381177109164369	8	MMP12;TNC;CCL3;CYP1A1;HMOX1;CCL2;TNF;TLR4
DisGeNET	0min	Endothelial dysfunction	0.000149807109108778	0.00382089841195988	32	HP;TFPI;TNF;AGER;GRAP2;UCP2;HMOX1;OLR1;ENPP1;APOE;XDH;NOS2;ARG1;VDR;WNT3A;DAPK2;CAV1;ADIPOQ;CYBB;BMP4;BACE2;PROCR;CXCL10;IL1B;LCN2;ANGPTL2;TRIB3;PTX3;S100A9;S100A8;PF4;NFE2L2
DisGeNET	0min	Idiopathic osteoarthritis	0.000151149387317852	0.00382790161293341	9	GHR;BMP4;COL1A1;CCL8;VDR;HFE;IL1B;ENPP1;IGF1
DisGeNET	0min	Metastatic malignant neoplasm to brain	0.000151468910973908	0.00382790161293341	23	COL18A1;ANXA1;CAV1;MMP2;IL31RA;LAMC2;IGF1;KLF4;TNF;AREG;HK2;PIK3CG;MMP14;ERBB3;CCL7;RASSF6;CCL2;PTX3;HPSE;ANGPTL4;CCR4;DSC2;CCR2
DisGeNET	0min	Subarachnoid Hemorrhage	0.00015171894046129	0.00382790161293341	16	ACSM3;NOS2;ELN;HP;LAMC2;IGF1;KLF4;TNF;THSD1;TTR;IL1B;UCP3;PCLAF;HMOX1;TIMP1;APOE
DisGeNET	0min	Scarring alopecia of scalp	0.000160063745141449	0.00402396813054525	6	COL17A1;GJB2;LAMB3;ITGB4;LAMC2;CLDN1
DisGeNET	0min	Lipodystrophy	0.000167201903403482	0.00418080841300166	18	CRABP2;HFE;CAV1;ADIPOQ;TYMS;TNF;CIDEC;PIK3CG;PSMB8;PTPRC;FABP4;CCL3;CCL2;FAS;APOE;CACNA1S;PLIN1;SLC28A2
DisGeNET	0min	Fatty Liver	0.000167494605653474	0.00418080841300166	47	STEAP4;HFE;HP;LPAR2;GLRX;TNF;ACACB;PIK3CG;FSTL3;LGALS3;CASP8;UCP2;CXCR2;SPP1;THEM5;HMOX1;CCL2;ENPP1;MAP3K8;APOE;CD36;CMKLR1;CCR2;ABCC3;ADIPOQ;IGF1;CPT1B;CIDEC;HADHA;CXCL10;COL3A1;GDNF;NRG4;SFRP5;IL1B;APOC1;LCN2;SAA1;FAS;PLIN2;CYP2E1;PLIN1;ANGPTL4;TLR4;ATF3;NFE2L2;BIRC3
DisGeNET	0min	Atrophic scar	0.000170886564105537	0.00420475589488506	7	COL17A1;COL1A1;LAMB3;ITGB4;COL5A2;LAMC2;KRT5
DisGeNET	0min	Lung Injury	0.000170886564105537	0.00420475589488506	7	TNC;CYP1A1;CCL3;HMOX1;CCL2;TNF;TLR4
DisGeNET	0min	Periapical Granuloma	0.000170886564105537	0.00420475589488506	7	SMOC2;NOS2;IL1B;HSPB2;HSPB3;IL2RG;TNF
DisGeNET	0min	Aortic aneurysm without mention of rupture NOS	0.000171451409457817	0.00420475589488506	10	ALOX5;MMP2;HP;TNC;SPP1;CCL2;APOE;KLF4;THBS1;ADAMTS7
DisGeNET	0min	Nail Diseases	0.000171451409457817	0.00420475589488506	10	DSP;CERS3;CDH3;SOX18;LIPN;PKP1;KRT5;IRF6;ABCA12;SLC25A24
DisGeNET	0min	Leishmaniasis, Cutaneous	0.000175170766137642	0.00426613803364382	11	COL1A1;CXCL10;NOS2;NLRP10;MMP2;SLC11A1;IL1B;CCL2;FAS;TNF;TLR4
DisGeNET	0min	Calcinosis	0.000175170766137642	0.00426613803364382	11	SPN;COL1A1;COL18A1;C6;MMP2;IL1B;SPP1;LCN2;CCL2;TIMP1;FGF23
DisGeNET	0min	Nasal Polyps	0.000175849301264117	0.0042678442874274	28	CCL11;TNF;TNFSF13B;SPP1;CCL3;CCL2;CPA4;CPA3;TFAP2A;PLA2G2D;ANXA1;IL1R2;TNFRSF9;MMP2;OSM;EMP1;TAP1;IL17RB;IL17RA;IL22RA1;SLC5A8;PTPRC;LTB4R2;IL1B;LCN2;TLR4;S100A9;S100A8
DisGeNET	0min	Rectal Carcinoma	0.000178251663769195	0.00431123161957633	33	MKI67;TYMS;AREG;TNF;PIK3CG;ERBB3;EPCAM;ALOX5;HSD17B2;CXCR2;CCRL2;APOE;MUTYH;ANXA1;UGT1A1;NOS2;VDR;GPX3;MMP2;IGF1;KLF4;PSMB8;BMP4;MMP11;BMP1;FAP;CYP1A1;LCN2;CYP2E1;IRF6;EPHA1;TLR4;FGFR2
DisGeNET	0min	Meningococcal Infections	0.000180167237791408	0.00434258764903414	13	IL1RN;IL1R1;SLC11A1;LAMC2;TNF;IL4I1;CXCL10;CEACAM1;C7;IL1B;SERPING1;TLR4;CFB
DisGeNET	0min	Stable angina	0.000183738948027998	0.00438416741638018	14	NOS2;ARG1;MMP2;PTPN22;IGF1;TNF;CXCL10;COL3A1;IL1B;CCL2;TIMP1;APOE;HPSE;TLR4
DisGeNET	0min	Malignant Neoplasms	0.000183861743163552	0.00438416741638018	121	SPARC;HFE;TNC;CLDN1;TNF;LGALS3;TMEM88;TRIM29;CHEK2;RASSF6;CHEK1;PIM1;LGALS7;KRT5;DKK2;RUNX1;S100A6;TRIB3;EPHA1;TRIB1;S100A9;S100A8;EPHA2;PTGES;CDCA3;TACSTD2;LPAR2;SLC1A5;IQGAP3;AGER;FUT4;PLAC8;SCUBE2;RAB11FIP1;RRAS;HMOX1;STAT5A;FUS;UBE2C;VDR;CAV1;PTCH2;HMGA2;IGF1;PALB2;NET1;BMP4;RGCC;COL5A2;CDK2;LCN2;CYP1A1;CDK1;TGFBI;FGFR2;NFE2L2;TOP2A;ITGB4;HSPB2;SIX1;LAMC2;HSPB3;FOXM1;PIK3CG;TNFSF13B;GHR;PTBP1;CYP2R1;REV3L;CTLA4;TSPO;TNFAIP8L2;IKBKE;CCR4;TGIF1;ANXA1;UGT1A1;GPX3;SPHK1;MMP2;PLAUR;IL17RB;GREM1;TLR1;CEACAM1;IL1B;IRF7;BIRC6;ANGPTL4;TLR4;AHNAK;WAS;TTK;TFPI;TYMS;THBS1;NT5E;RASSF10;GPNMB;ERBB3;EPCAM;ALOX5;SPP1;STAT6;MUTYH;RBM38;CDKN2B;CDKN2C;NOS2;MACC1;ATAD2;OSM;MERTK;GRHL2;LRG1;FAP;F2RL1;FAS;PTX3;CD247;CDKN3
DisGeNET	0min	Dermatomyositis	0.000187401607457891	0.00438416741638018	18	AOC3;NOS2;MMP2;PRF1;LAMC2;PTPN22;TNF;AGER;TTN;IL1B;SPP1;ANGPTL2;CCL2;TIMP1;CCL19;TLR4;CKLF;CCR2
DisGeNET	0min	Head and Neck Carcinoma	0.000187401607457891	0.00438416741638018	18	COL18A1;SPARC;JAG1;TFPI;TYMS;TNF;MMP14;PTPRC;CASP8;ERBB3;P2RY2;P2RX1;PIM1;F2RL1;HPSE;ANGPTL4;FGFR2;NFE2L2
DisGeNET	0min	EPIDERMOLYSIS BULLOSA, JUNCTIONAL, LOCALISATA VARIANT (disorder)	0.000188919571887122	0.00438416741638018	4	COL17A1;LAMB3;ITGB4;LAMC2
DisGeNET	0min	Adult junctional epidermolysis bullosa (disorder)	0.000188919571887122	0.00438416741638018	4	COL17A1;LAMB3;ITGB4;LAMC2
DisGeNET	0min	Epidermolysis Bullosa Progressiva	0.000188919571887122	0.00438416741638018	4	COL17A1;LAMB3;ITGB4;LAMC2
DisGeNET	0min	JEB-I	0.000188919571887122	0.00438416741638018	4	COL17A1;LAMB3;ITGB4;LAMC2
DisGeNET	0min	Palmar hyperhidrosis	0.000188919571887122	0.00438416741638018	4	COL17A1;LAMB3;ITGB4;LAMC2
DisGeNET	0min	Embolic Infarction, Middle Cerebral Artery	0.000192518329661405	0.00438416741638018	9	C3;CCL7;ALOX5;IL1B;CXCR2;CCL2;IGF1;XDH;ATF3
DisGeNET	0min	Thrombotic Infarction, Middle Cerebral Artery	0.000192518329661405	0.00438416741638018	9	C3;CCL7;ALOX5;IL1B;CXCR2;CCL2;IGF1;XDH;ATF3
DisGeNET	0min	Left Middle Cerebral Artery Infarction	0.000192518329661405	0.00438416741638018	9	C3;CCL7;ALOX5;IL1B;CXCR2;CCL2;IGF1;XDH;ATF3
DisGeNET	0min	Middle Cerebral Artery Embolus	0.000192518329661405	0.00438416741638018	9	C3;CCL7;ALOX5;IL1B;CXCR2;CCL2;IGF1;XDH;ATF3
DisGeNET	0min	Middle Cerebral Artery Syndrome	0.000192518329661405	0.00438416741638018	9	C3;CCL7;ALOX5;IL1B;CXCR2;CCL2;IGF1;XDH;ATF3
DisGeNET	0min	Middle Cerebral Artery Thrombosis	0.000192518329661405	0.00438416741638018	9	C3;CCL7;ALOX5;IL1B;CXCR2;CCL2;IGF1;XDH;ATF3
DisGeNET	0min	Right Middle Cerebral Artery Infarction	0.000192518329661405	0.00438416741638018	9	C3;CCL7;ALOX5;IL1B;CXCR2;CCL2;IGF1;XDH;ATF3
DisGeNET	0min	Tooth agenesis	0.000192518329661405	0.00438416741638018	9	GHR;DSP;TFAP2A;CCBE1;CACNA1S;ATRIP;CTSC;FGFR2;SLC25A24
DisGeNET	0min	Membranous glomerulonephritis	0.000195993793605995	0.00443451763984662	16	SPARC;PRKCD;C5AR1;TNF;C3;CXCL10;C7;NPHS1;IL1B;PDGFC;TBXAS1;CTLA4;CCL2;APOE;HPSE;PLA2R1
DisGeNET	0min	Rotting teeth	0.000195993793605995	0.00443451763984662	16	COL17A1;LAMB3;ITGB4;VDR;CAV1;LAMC2;TCIRG1;FERMT1;FAM111A;COL3A1;CDH3;KRT16;TBCE;ERCC8;FGFR2;KRT6A
DisGeNET	0min	Senile Plaques	0.000199168255337403	0.0044918525496352	35	IL1RN;C5AR1;HSPB2;LAMC2;FPR2;HSPB3;TNF;AGER;TREM1;LGALS3;TTR;CNR2;ALOX5;PIEZO1;HMOX1;TSPO;OLR1;CCL2;MBP;APOE;CCR2;FZD5;MMP2;MX1;IGF1;BACE2;MMP14;PTPRC;IL1B;S100A6;CDK1;SERPING1;TLR4;S100A9;S100A8
DisGeNET	0min	Biliary Atresia	0.00020545640683564	0.00460406146180569	17	JAG1;MMP2;MX1;PRF1;LAMC2;IGF1;SRL;TNF;GHR;CXCL10;RRAS;CXCR2;SPP1;CCL2;MAP3K8;STAT6;TIMP1
DisGeNET	0min	Carotid Atherosclerosis	0.00020545640683564	0.00460406146180569	17	IL1RN;HFE;HP;MERTK;FABP4;ALOX5;UCP2;ENPP1;HMOX1;CCL2;TRIB3;PLIN2;APOE;HPSE;CD36;TLR4;CCR2
DisGeNET	0min	Malaria, Cerebral	0.000206523683810891	0.00461323923009424	15	COL18A1;IL1RN;NOS2;IL1R1;TNF;THBS1;IL17RA;ADGRE1;PROCR;CXCL10;CASP12;IL1B;HMOX1;CD36;PF4
DisGeNET	0min	Dystrophia unguium	0.000210451107727211	0.00467285448870705	13	DSP;COL17A1;LAMB3;ITGB4;KDF1;LAMC2;KRT5;GRHL2;GJB2;KRT16;CTLA4;CTSC;KRT6A
DisGeNET	0min	Mucocutaneous Lymph Node Syndrome	0.000210524952727606	0.00467285448870705	22	CENPU;JAG1;NOS2;SLC11A1;MMP2;HP;PRF1;EBF2;TNF;MMP12;MMP11;CLEC7A;IL1B;HMOX1;CTLA4;CCL2;PTX3;CYP2E1;TIMP1;S100A9;S100A8;CCR2
DisGeNET	0min	Dissection of aorta	0.000211283850786294	0.00467490514011062	10	COL1A1;COL3A1;MMP14;RRAD;ELN;MMP2;CCL2;APOE;FBLN5;CCR2
DisGeNET	0min	Adenocarcinoma of colon	0.000212331409626923	0.00468330977082778	32	AQP9;TYMS;CLDN1;TNF;FUT4;PIK3CG;SPN;LGALS3;WIF1;MPZ;SPP1;RAD54L;FGF23;ST14;PLA2G2D;ANXA1;UGT1A1;NOS2;VDR;SPHK1;CAV1;PLAUR;IGF1;KLF4;BMP4;CCNA2;MMP11;HOXB9;CYP1A1;S100A4;ANGPTL4;HPSE
DisGeNET	0min	Cholestasis	0.000228744021035226	0.00502950019918832	36	GBE1;HFE;FAM129A;HP;NPL;CLDN1;TNF;ACTG2;PIK3CG;CCL7;ANPEP;CXCR2;CTLA4;HACL1;TIMP1;XDH;ABCC3;CCBE1;HSD3B7;JAG1;SLC10A7;UGT1A1;NOS2;ARG1;ATP8B1;VDR;MMP2;IGF1;CYP8B1;MAPK13;COL1A1;HADHA;PTPRC;BCL3;SAA1;NFE2L2
DisGeNET	0min	Hypotrichosis	0.000235003070526649	0.00515097355210599	12	ST14;CDH3;CDSN;SOX18;KDF1;LIPN;PKP1;ABCA12;CLDN1;ANTXR1;EDA2R;DSC2
DisGeNET	0min	Acute lymphocytic leukemia	0.00023757746004342	0.00519117851945342	82	TOP2A;COL18A1;IL1RN;SPARC;ELN;HFE;PRF1;FOXM1;TNF;PIK3CG;TNFSF13B;CKS1B;ENDOU;LGALS3;CASP8;ANPEP;CHEK1;PIM1;CTLA4;ABCC3;PLEKHG2;UGT1A1;CYBB;GEM;RUNX1;CEACAM1;IL1B;S100A6;S100A4;BIRC6;CD48;CYP2E1;EPHA1;STEAP1;S100A9;RIN2;TLR4;ATF3;CFB;MVP;TWIST2;TYMS;EVPL;FUT4;AURKB;C3;BCL2L11;EFS;RASSF10;INPP5D;SPP1;CCL2;HMOX1;CEP72;IGF2BP2;TCFL5;STAT5A;MSR1;CDKN2B;STIL;TCF7L1;NOS2;FUS;VDR;WNT3A;TNFRSF9;HMGA2;IGF1;MERTK;KLF4;BMP4;CXCL10;HAL;PTPRC;FAP;CD5;CDK2;CYP1A1;FAS;HOXD4;HPSE;MXD3
DisGeNET	0min	Other specified forms of pleural effusion, except tuberculous	0.000242879737457344	0.00523035545652728	6	ANXA1;CCL11;NOS2;ALOX5;IL1B;TNF
DisGeNET	0min	Severe periodontitis	0.000242879737457344	0.00523035545652728	6	COL17A1;LAD1;IL1RN;IL1B;TNF;CTSC
DisGeNET	0min	Lichen Sclerosus et Atrophicus	0.000242883992637522	0.00523035545652728	9	FLG;CXCL10;IL1RN;CXCR3;IL1B;PRF1;MKI67;THBS1;TNF
DisGeNET	0min	Plexiform Neurofibroma	0.000242883992637522	0.00523035545652728	9	CCNA2;ERBB3;ATAD5;CMA1;TNC;SPP1;CD36;S100A9;RUNX1
DisGeNET	0min	Myasthenia Gravis	0.000243098927691459	0.00523035545652728	24	CHRNB1;IL1RN;CCL22;PRF1;OSM;PTPN22;KRT5;TYMS;TNF;TNFSF13B;TTN;CXCL10;PTPRC;GPNMB;GRAP2;IL1B;CXCR3;IL2RB;CTLA4;FAS;MBP;CCR4;TLR4;CFB
DisGeNET	0min	Cardiac Hypertrophy	0.000244185512467638	0.00523766723072786	14	TRIM63;RRAD;CAV1;SLC2A4;IGF1;TNF;CPT1B;PIK3CG;IL1B;UCP2;CYP1A1;HRC;HMOX1;CYP2E1
DisGeNET	0min	Drug-Induced Liver Disease	0.000254441290741688	0.00544100979653109	41	COL14A1;CXCL1;MST1R;TNF;C3;LGALS3;HPX;TTR;HRH2;SPP1;HMOX1;CTLA4;CCL2;HACL1;APOE;CCR2;SLC10A7;MLKL;GADD45A;ARG1;ATP8B1;IL1R2;MMP2;ADIPOQ;IGF1;CYP8B1;HADHA;CXCL10;COL3A1;BTD;CCDC80;IL1B;TBXAS1;CYP1A1;LCN2;SERPING1;CYP2E1;S100A9;DSC2;S100A8;NFE2L2
DisGeNET	0min	Non-Small Cell Lung Carcinoma	0.000256416910736994	0.00546659030975464	176	FCGBP;CRTC2;IL1RN;SPARC;TNC;F11R;ATP12A;MKI67;CLDN1;TNF;AQP3;LGALS3;HHAT;SOX18;ANPEP;GRAP2;CHEK2;CHEK1;PIM1;PCLAF;CMKLR1;DAPK2;PRKCD;ADIPOQ;TAP1;KRT5;CDC25C;ALDH3A1;HOXB9;RBP2;SFRP5;S100A6;TIMELESS;CHMP4C;PLBD1;S100A4;CYP2E1;PKP3;ALPK2;STEAP1;ATF3;EPHA2;PTGES;CHODL;SDC4;RRAD;C5AR1;IL20RA;IL20RB;GSTT2;MST1R;SLC1A5;LYPD5;AGER;FUT4;BCL2L11;RACGAP1;CMYA5;HMOX1;ECT2;STAT5A;CCR1;TFAP2B;JAG1;FZD5;FUS;UBE2C;VDR;GADD45A;CAV1;RASSF7;HMGA2;IGF1;TMPRSS13;BMP7;NDC80;BMP4;CXCL10;GJB2;RGCC;BMP1;GDNF;CDK2;BCL3;CYP1A1;CDK1;MMS19;HPSE;TGFBI;XAF1;FGFR2;NFE2L2;TOP2A;COL18A1;ITGB4;HSPB2;SIX1;LAMC2;CXCL1;ITGAE;HSPB3;FOXM1;MEOX2;AREG;TREM1;PIK3CG;HK2;SPN;PTBP1;ADAMTS5;CASP8;MB;SLC22A18;CTLA4;TSPO;TIMP1;IKBKE;DSP;TGIF1;DENND2D;ABCC3;UGT1A1;ARG1;SPHK1;MMP2;MST1;EMP1;MASTL;SERPINB5;MMP12;CCNA2;TLR1;MMP11;MMP14;CEACAM1;IL1B;BIRC6;DSG3;TRIM54;TLR4;BIRC3;MVP;SEMA3B;TYMS;THBS1;AURKB;CCL8;ERBB3;EPCAM;WIF1;CXCR3;UCP2;CXCR2;SPP1;CCL2;STAT6;CCL19;IL12RB2;MUTYH;CMTM7;CD74;CDKN2B;CDKN2C;NOS2;CMA1;MACC1;PRRX2;KLK13;MERTK;KLF4;KLK11;FAP;RPS6KB2;FAS;LPIN3;CDKN3
DisGeNET	0min	Alveolar Bone Loss	0.000258043167388796	0.00546802047149552	8	SPARC;IL1B;CXCR2;STAT6;TNF;TLR4;CTSC;TNFSF13B
DisGeNET	0min	Keratoconjunctivitis Sicca	0.000258043167388796	0.00546802047149552	8	FAM111A;GJB2;RNF125;SLC11A1;TBCE;KLF4;THBS1;TNF
DisGeNET	0min	Spontaneous abortion	0.000277982559542893	0.00585516418208364	20	IL1RN;ITGB4;IL20RA;EMP1;IGF1;TYMS;COL1A1;MMP12;LGALS3;CXCL10;MMP11;CEACAM1;IL1B;COL5A2;COL4A6;CYP1A1;ACKR4;APOE;TGFBI;ITGB6
DisGeNET	0min	Ureteral obstruction	0.000277982559542893	0.00585516418208364	20	CCR1;JAG1;NOS2;HSPB2;IGF1;HSPB3;TREM1;THBS1;PIK3CG;COL3A1;RGCC;WNT11;IL1B;CXCR3;UCP2;LCN2;HMOX1;CCL2;TLR4;NFE2L2
DisGeNET	0min	Cerebral Infarction	0.000283822270589617	0.00596026768238196	33	IL1RN;HP;HSPB2;HSPB3;TFPI;TNF;AGER;PIK3CG;GPNMB;UCP3;P2RY2;CCL3;HMOX1;OLR1;CCL2;MBP;APOE;ENTPD1;PRKCH;ANXA1;NOS2;VDR;ADIPOQ;EMP1;CYBB;IGF1;BMP7;CEACAM1;GDNF;IL1B;TBXAS1;TLR4;NFE2L2
DisGeNET	0min	Cerebral abscess	0.000287107942608854	0.00597559379661276	5	IL1B;CCL2;LAMC2;TLR4;TNF
DisGeNET	0min	Ear Inflammation	0.000287107942608854	0.00597559379661276	5	CCL2;PTX3;TLR4;TNF;CCR2
DisGeNET	0min	Oral mucosal blisters	0.000287107942608854	0.00597559379661276	5	COL17A1;DSP;LAMB3;ITGB4;LAMC2
DisGeNET	0min	Graft-vs-Host Disease	0.000298273567525386	0.00618961775923981	28	IL1RN;C5AR1;PRF1;HP;TYMS;IL2RG;TNF;TNFSF13B;SPN;CCL8;INPP5D;CXCR3;P2RY2;SPP1;CTLA4;CTSH;CCL2;IL1R1;VDR;CAV1;GEM;PTPRC;IL1B;KRT15;HPSE;TLR4;S100A9;S100A8
DisGeNET	0min	Bone Marrow Diseases	0.00030370217329255	0.00628367859431842	9	BMP4;TTR;VDR;IL2RB;SPP1;LAMC2;MBP;THBS1;TNF
DisGeNET	0min	Malaria, Falciparum	0.000304723662665667	0.00628626991157938	15	IL1RN;NOS2;MST1;HP;CYBB;TNF;TMPRSS13;TLR1;HPX;IL1B;IRF7;HMOX1;FAS;CD36;TLR4
DisGeNET	0min	Desmoplastic	0.000320975563932853	0.00660211907749276	14	POSTN;ELN;MMP2;CAV1;MKI67;TNF;THBS1;GHR;MMP14;GDNF;MB;CD36;TIMP1;HPSE
DisGeNET	0min	Pemphigus Vulgaris	0.000324031179434335	0.00664387536179551	12	DSP;COL17A1;C3;IL1RN;GRAP2;TNFRSF9;CDK2;PTPN22;DSG3;PKP3;TNF;GEM
DisGeNET	0min	Hyperalgesia, Thermal	0.000324900092542894	0.00664387536179551	17	CCR1;IL1RN;SPARC;NOS2;IGF1;TNF;AGER;GDNF;CNR2;MPZ;TRPV4;IL1B;ALOX5;CCL2;F2RL1;ACPP;S100A9
DisGeNET	0min	Eosinophilic disorder	0.000331354241359846	0.00675615886307547	22	CCR1;IL15RA;CCL11;VDR;TNFRSF9;TNC;LAMC2;ATP12A;TNF;CXCL10;LTB4R2;ANPEP;IL1B;IRF7;CCL3;SPP1;CTLA4;STAT6;FLNC;CD300LF;TLR4;NFE2L2
DisGeNET	0min	Neoplasm Invasiveness	0.000339424147021821	0.00690064048466972	24	TGIF1;IL1RN;ANXA1;AHNAK;NOS2;MMP2;PLAUR;HMGA2;EN1;IGF1;TNF;RPL3L;MMP14;TMEM139;IL1B;ALOX5;HMOX1;CCL2;S100A4;CYP2E1;HPSE;TIMP1;ANGPTL4;TLR4
DisGeNET	0min	Periodontitis, Juvenile	0.000345341594119278	0.00700065300911161	15	IL1RN;POSTN;CDKN2B;NOS2;VDR;MMP2;TNF;TREM1;IL1B;ALOX5;SLAMF7;TLR4;CTSC;S100A8;IL12RB2
DisGeNET	0min	Secondary malignant neoplasm of liver	0.000346618246548512	0.00700418165195434	51	COL18A1;SPARC;HP;TNC;CXCL1;FOXM1;AREG;TNF;PIK3CG;HK2;LGALS3;TIMP1;IL15RA;ENTPD1;MMP2;MST1;MMP12;MMP11;BACE2;CEACAM1;ANGPTL7;S100A6;ANGPTL2;S100A4;ATF3;TACSTD2;SEMA3F;SLC1A5;TYMS;KLK7;AURKB;KLK6;TSPAN8;ERBB3;EPCAM;WIF1;PDGFC;CXCR2;SPP1;CCL2;CCR1;NOS2;FUS;WNT3A;MACC1;PPBP;BMP7;SMOC2;LCN2;HPSE;FGFR2
DisGeNET	0min	Epithelioma	0.000347512862115784	0.00700418165195434	34	TACSTD2;MST1R;ITGAE;LYPD5;TYMS;TNF;FUT1;PIK3CG;IL27RA;TTN;BCL2L11;CASP8;GPNMB;ERBB3;EPCAM;MB;ALOX5;SPP1;TSPO;WNT4;ST14;CDKN2B;POSTN;MMP2;IGF1;RUNX1;COL1A1;MMP14;FAP;SFRP5;FAS;HPSE;FGFR2;BIRC3
DisGeNET	0min	Malignant neoplasm of gastrointestinal tract	0.000354616108473301	0.00712686929751213	31	SPARC;HSPB2;HSPB3;TYMS;AREG;TNF;FUT4;AURKB;GHR;ERBB3;WIF1;CHEK2;ALOX5;TIMP1;MUTYH;ST14;CDKN2B;JAG1;UGT1A1;MMP2;IGF1;KLF4;NET1;BMP4;CEACAM1;CYP2E1;PKP3;XAF1;CFB;FGFR2;EPHA2
DisGeNET	0min	Polymyositis	0.000358691738778472	0.00718392789820917	16	NOS2;FUS;MMP2;PRF1;TNF;AGER;THBS1;CXCL10;PTPRC;MB;IL1B;CCL2;TIMP1;CCL19;TLR4;CKLF
DisGeNET	0min	Liver Failure, Acute	0.000359503662998492	0.00718392789820917	18	CD74;IL1RN;NOS2;MST1;TNF;TMPRSS13;CASP8;POLG2;GPNMB;IL1B;CXCR3;TIMELESS;HMOX1;TSPO;CCL2;FAS;CYP2E1;ARHGEF5
DisGeNET	0min	Cerebral Ischemia	0.000361532042553694	0.00720393677974889	32	IL1RN;CCL11;ELN;HSPB2;PTPN22;HSPB3;TNF;AGER;PIK3CG;GPNMB;CNR2;UCP2;CCL3;CTLA4;CCL2;MBP;APOE;CCR4;NOS2;VDR;ADIPOQ;EMP1;CYBB;IGF1;IL17RA;SCNN1G;CXCL10;CEACAM1;IL1B;SCNN1B;TLR4;NFE2L2
DisGeNET	0min	Fever	0.000366940111349874	0.00729098566857795	23	CCR1;IL1RN;NCF2;SLC11A1;MST1;WAS;CYBB;PTPN22;IL2RG;TNF;THBS1;STX11;RUNX1;COL1A1;NLRP12;IL1B;CTLA4;CCL2;FAS;TLR4;PTGES;NFE2L2;BIRC3
DisGeNET	0min	End Stage Liver Disease	0.000376579107834859	0.00746137249252458	9	GHR;IL1RN;HFE;IL1B;TSPO;TNFAIP8L2;IGF1;TNF;TLR4
DisGeNET	0min	Systemic candidiasis	0.0003800512978899	0.00750895719267538	10	CCR1;CLEC7A;IL1B;CHEK1;CXCR2;ZC3H12A;CCL3;THBS1;TNF;CTSC
DisGeNET	0min	Chondrosarcoma	0.000384471958283923	0.00757311405603907	29	CCL11;RRAD;HDC;TNC;PTH1R;MKI67;AREG;TNF;AGER;PIK3CG;ADAMTS2;GRAP2;SPP1;TIMP1;CDKN2B;MMP2;ADIPOQ;HMGA2;IGF1;BMP7;MMP12;CCNA2;MMP14;GDNF;IL1B;CDK2;EPHA1;CARD14;FGFR2
DisGeNET	0min	Pre-Eclampsia	0.000385457901055881	0.00757311405603907	21	NOS2;HDC;ADIPOQ;HP;TAP1;SLC1A5;IGF1;TFPI;TNF;ACTG2;C3;CXCL10;FABP4;NPHS1;APLNR;ENPP1;HMOX1;OLR1;PTX3;ASB4;TLR4
DisGeNET	0min	Pseudohyperkalemia Cardiff	0.000386943284937832	0.00758106201272054	19	IL15RA;CCL22;VDR;ARG1;HFE;PRF1;IFNLR1;IGF1;FOXM1;TNF;GEM;CXCL10;POLG2;CTLA4;PLIN2;CYP2E1;APOE;CD247;TLR4
DisGeNET	0min	Ichthyoses	0.000390523431054523	0.00762989232706524	15	CERS3;FLG;ST14;KRT10;ABCA12;CLDN1;LOR;SLURP1;FERMT1;GJB2;KRT16;LIPN;ITGB6;TGM5;KRT6A
DisGeNET	0min	Allergic rhinitis (disorder)	0.000394561588629811	0.00768737495180415	22	FLG;IL1RN;HDC;IFNLR1;IRAK4;TNF;PIK3CG;BCL2L12;HHAT;CCL7;IL1B;CXCR2;IL2RB;SPP1;TSPO;TLR8;F2RL1;STAT6;FLNC;MS4A2;CCR4;TLR4
DisGeNET	0min	Otitis Media	0.000402450443991294	0.00781935571788071	16	TGIF1;NOS2;NCF2;SLC11A1;CYBB;TCIRG1;IL2RG;TNF;HPX;PTPRC;C7;IL1B;CCL2;NF2;TLR4;CCR2
DisGeNET	0min	Multiple Myeloma	0.000414232122700971	0.00799532631551845	110	CRTC2;IL1RN;SPARC;HFE;PRF1;F11R;TNF;LGALS3;GRAP2;CHEK1;PIM1;MAP3K8;EIF2A;DAPK2;CDC25C;GEM;RUNX1;SFRP5;PADI4;S100A9;ATF3;LPAR2;FUT1;AGER;BCL2L11;INPP5D;SLAMF7;HMOX1;FGF23;STAT5A;CCR1;JAG1;VDR;GADD45A;WNT3A;TNFRSF9;CAV1;IGF1;PARP14;COL1A1;CXCL10;PTPRC;CDK2;BCL3;CDK1;HPSE;XAF1;COL18A1;CDCA7L;HSPB2;LAMC2;SLC2A4;HSPB3;FOXM1;AREG;PIK3CG;TNFSF13B;CKS1B;PTBP1;ACOXL;CASP8;CTLA4;TSPO;ACP5;SCN5A;TIMP1;CCR2;TRIM63;APOBEC2;SPHK1;MMP2;TSC22D3;IL17RB;CCNA2;TLR1;CEACAM1;ELF4;IL1B;SGK3;TLR4;BIRC3;MVP;IL2RG;TYMS;THBS1;PRAM1;AURKB;CCL8;CNR2;ERBB3;EPCAM;ALOX5;CXCR3;SPP1;CCL3;HAS2;CCL2;IL12RB2;CD74;CDKN2B;CDKN2C;CMA1;OSM;KLF4;IL2RB;FAS;CD247;TRIP13;CDKN3;PF4
DisGeNET	0min	Malignant neoplasm of tongue	0.000417559621455155	0.00799532631551845	14	CDKN2B;CCL22;CAV1;HMGA2;FPR2;TYMS;AQP3;AGER;LGALS3;ERBB3;EPCAM;FAS;TGFBI;CCR4
DisGeNET	0min	Bowel diverticula	0.000419407098878027	0.00799532631551845	4	COL1A1;ELN;COL5A2;FBLN5
DisGeNET	0min	Bowel diverticulosis	0.000419407098878027	0.00799532631551845	4	COL1A1;ELN;COL5A2;FBLN5
DisGeNET	0min	Epidermolysis bullosa inversa dystrophica	0.000419407098878027	0.00799532631551845	4	COL17A1;LAMB3;ITGB4;LAMC2
DisGeNET	0min	Cervical Squamous Cell Carcinoma	0.000421579893138618	0.00799532631551845	21	UGT1A1;NCF2;PRKCD;HMGB2;OSM;KRT5;SLC1A5;CDC6;FOXM1;KLF4;THBS1;PIK3CG;NET1;TLR1;TMEM54;WIF1;CTLA4;APOE;TLR4;NFE2L2;IL12RB2
DisGeNET	0min	Osteoporosis, Postmenopausal	0.000423818460830522	0.00799532631551845	11	BMP4;IL1RN;CNR2;VDR;IL1B;HP;RAC2;SPP1;ACP5;PTH1R;TNF
DisGeNET	0min	Atherogenesis	0.000423818460830522	0.00799532631551845	11	CNR2;NOS2;ALOX5;ADIPOQ;HP;CCL3;CCL2;APOE;TNF;TLR4;AGER
DisGeNET	0min	Early Rheumatoid Arthritis	0.000423818460830522	0.00799532631551845	11	TLR1;FLG;VDR;CXCR3;IL2RB;CTLA4;PTPN22;PADI4;TNF;TLR4;TNFSF13B
DisGeNET	0min	Intervertebral disc disorder	0.000425186301067634	0.00799532631551845	8	ADAMTS5;MMP14;VDR;CILP;IL1B;TIMP1;TNF;ASPN
DisGeNET	0min	Opportunistic Infections	0.000425186301067634	0.00799532631551845	8	GJB2;MMP2;CYBB;APOE;TNF;TLR4;GEM;CCR2
DisGeNET	0min	Reduced number of teeth	0.000425186301067634	0.00799532631551845	8	GHR;DSP;TFAP2A;CCBE1;ATRIP;CTSC;FGFR2;SLC25A24
DisGeNET	0min	Eosinophilia	0.00043227089333204	0.00810681295676718	24	CCR1;IL15RA;CCL11;VDR;TNC;LAMC2;ATP12A;IL2RG;TNF;CXCL10;LTB4R2;ANPEP;IL1B;IRF7;CCL3;SPP1;CTLA4;FAS;STAT6;FLNC;CD247;CD300LF;TLR4;NFE2L2
DisGeNET	0min	Urinary tract infection	0.000435836438927841	0.00815188475370634	13	NOS2;PRF1;EMP1;TREM1;LARS2;NPHS1;GRAP2;TNMD;LCN2;CCL2;PTX3;TLR4;CCR2
DisGeNET	0min	Bronchiolitis Obliterans	0.000440088120233679	0.00820951615776336	12	BMP4;CXCL10;CCL7;ELN;CXCR3;SIX1;CCL2;TIMP1;TNF;TLR4;BMP7;CCR2
DisGeNET	0min	Diabetes Mellitus, Non-Insulin-Dependent	0.000456739886949509	0.008475915531629	135	SPON2;CRTC2;IL1RN;SPARC;STEAP4;HFE;AQP9;HP;F11R;MKI67;TNF;GRAP2;CHEK2;ENPP1;ENTPD1;IL1R1;STARD9;ADIPOQ;CPT1B;GEM;RUNX1;LARS2;PROCR;TEP1;SFRP5;S100A6;APLNR;SLC27A6;SERPING1;TRIB3;PADI4;CYP2E1;NUPR1;ANKK1;S100A9;ATF3;S100A8;CRABP2;RRAD;LPAR2;ACACB;AGER;C3;HCAR2;TRPM1;HPX;BCL2L11;TSPAN8;AGMO;HMOX1;APOE;PCK1;FGF23;CD300LG;STAT5A;CCR1;TFAP2A;TFAP2B;VDR;RARRES2;CAV1;HMGA2;IGF1;BMP7;POU2F3;BMP4;CXCL10;UVSSA;BCL3;HRC;LCN2;CYP1A1;HPSE;TGFBI;NFE2L2;ELN;PTPN22;C1QTNF9;TCIRG1;SLC2A4;HSPB3;FOXM1;PIK3CG;HK2;C1QTNF3;CASP12;CASP8;CYP2R1;CTLA4;OLR1;CTSH;CD36;TIMP1;CCR2;ANXA1;UGT1A1;RIPK2;SPHK1;MMP2;TRDN;GREM1;BACE2;MMP14;NRG4;IL1B;TNMD;PLIN1;ANGPTL4;TLR4;SLC47A1;TTR;CNR2;UCP3;ALOX5;UCP2;SPP1;CCL2;IGF2BP2;LY6G6E;MUTYH;AOC3;CDKN2B;NOS2;CMA1;OSM;KCNJ15;TPCN2;TMEM154;COL3A1;FABP4;KRT16;MC5R;FAS;CD247;CDKN3
DisGeNET	0min	Conventional (Clear Cell) Renal Cell Carcinoma	0.00045752835695053	0.008475915531629	60	COL18A1;NCF2;ELN;HSPB2;HSPB3;FOXM1;CLDN1;TNF;PIK3CG;PIDD1;CASP8;MB;RASSF6;PCLAF;MAP3K8;ENPP3;GPX3;ANXA4;SPHK1;ATG9B;MMP2;ADIPOQ;DKK2;CCNA2;GREM1;MMP14;SLC7A7;CDCP1;CLDN8;IL1B;S100A6;PLIN2;RAB38;ANGPTL4;EPHA1;CARD11;EPHA2;GRB7;AHNAK;SLC1A5;TYMS;AGER;THBS1;PLAC8;NT5E;SPP1;ATP6V0A4;ECT2;CD74;CDKN2B;JAG1;CMA1;CAV1;PPBP;KLF4;MERTK;GRHL2;NLRP12;NF2;TGFBI
DisGeNET	0min	Hyperlipidemia	0.000457994295193526	0.008475915531629	28	HFE;MVP;HP;SLC2A4;TNF;C3;HELZ2;NT5E;ALOX5;OLR1;CCL2;APOE;CD36;CCR2;ADAMTS7;APOBEC1;ADIPOQ;OSM;PPBP;CHIT1;MMP14;CDCP1;NPHS1;IL1B;APOC1;SAA1;ANGPTL4;IRF6
DisGeNET	0min	Breast Cancer, Familial	0.000460617147793781	0.00850202282796206	21	ARL11;POLQ;ANXA1;GADD45A;CAV1;TTK;IGF1;CLDN1;PALB2;CXCL10;CASP8;EPCAM;WIF1;CHEK2;SLC22A18;CHEK1;HSD17B2;SPP1;RAD54L;FGFR2;MUTYH
DisGeNET	0min	Dislocations	0.000463276080733905	0.00852865729729032	9	COL1A1;CHRND;COL3A1;VDR;HFE;COL5A2;IL2RB;PTPN22;CD247
DisGeNET	0min	Brain Abscess	0.000467430985566832	0.00854402205700564	5	IL1B;CCL2;LAMC2;TLR4;TNF
DisGeNET	0min	Idiopathic urticaria	0.000467430985566832	0.00854402205700564	5	FLG;CCL2;ENPP3;TLR4;TNF
DisGeNET	0min	Bone Diseases	0.000468065035119734	0.00854402205700564	22	CCR1;IL1RN;SPARC;JAG1;VDR;WNT3A;MMP2;MVP;TCIRG1;ATP12A;TNF;BMP7;BMP4;COL1A1;TRPV4;IL1B;CCL3;SPP1;ENPP1;ACP5;HPSE;FGF23
DisGeNET	0min	PACHYONYCHIA CONGENITA 3	0.000469761268201999	0.00854402205700564	19	CRTC2;VDR;MMP2;TACSTD2;HSPB2;DPT;IGF1;HSPB3;TNF;CCNA2;TEP1;CDK2;PIM1;SPP1;HMOX1;CCL2;HPSE;ATF3;KRT6A
DisGeNET	0min	Anaplastic thyroid carcinoma	0.000470201384944992	0.00854402205700564	23	ANXA1;UBE2C;CAV1;HSPB2;LAMC2;HSPB3;F11R;FOXM1;KLF4;TNF;HK2;PIK3CG;AURKB;LGALS3;CCDC80;CNR2;EPCAM;CDK2;PCLAF;LCN2;CCL2;S100A4;S100A8
DisGeNET	0min	Leukemia, Myelocytic, Acute	0.000481686917168025	0.00873010862278173	137	IL1RN;SPARC;HFE;AQP9;PRF1;MRGPRF;TNF;IL27RA;LGALS3;ANPEP;GRAP2;CHEK2;CHEK1;PIM1;ENPP3;PRKCH;CD93;DAPK2;PRKCD;ADIPOQ;EBF3;CDC25C;GEM;RUNX1;CHIT1;SLC5A8;HOXB9;POLG2;SFRP5;S100A6;HOXB3;S100A4;TRIB3;CYP2E1;PLA2R1;TRIB1;S100A9;S100A8;SDC4;TWIST2;SLC1A5;EVPL;FUT1;FUT4;BCL2L11;RRAS;CLEC7A;INPP5D;HMOX1;STAT5A;TFAP2A;JAG1;FUS;VDR;TNFRSF9;CAV1;RASSF7;HMGA2;IGF1;PALB2;BMP4;BST1;SON;PTPRC;BMP1;CDK2;TBCE;LCN2;CYP1A1;CDK1;KLRD1;HPSE;NF2;NFE2L2;TOP2A;COL18A1;ELN;PRSS27;LAMC2;CXCL1;FOXM1;PIK3CG;PTBP1;HK3;CASP8;RAC2;CTLA4;CTSH;ANXA8;CD36;TK1;TIMP1;TGIF1;ABCC3;MMP2;ANXA4;PLAUR;SLC35G1;FGR;MMP14;ELF4;IL1B;IRF7;BIRC6;CD48;ACPP;TLR4;MVP;WAS;TYMS;PRAM1;STX11;AURKB;NT5E;EFS;WNT11;CNR2;WIF1;ALOX5;CXCR2;SPP1;CCL3;CCL2;CD74;SVIL;CDKN2B;CCL22;NOS2;MX1;MERTK;KLF4;FABP4;IL2RB;F2RL1;FAS;CDKN3;PF4
DisGeNET	0min	Liver Cirrhosis, Alcoholic	0.000496249958627594	0.00897086909745863	15	IL1RN;VDR;HFE;MMP2;CAV1;CXCL1;TNF;COL3A1;IL1B;CTLA4;FAS;TIMP1;CYP2E1;APOE;TLR4
DisGeNET	0min	Lupus Erythematosus	0.000500239255053416	0.00901973813610452	34	IL1RN;NCF2;PRF1;PTPN22;TNF;TREM1;TNFSF13B;C3;CASP8;CXCR3;SPP1;CTLA4;CCL2;CD36;CCR1;CD74;GADD45A;PRKCD;CYBB;MERTK;GEM;TMPRSS11D;MMP11;PROCR;HAL;PTPRC;IL1B;IRF7;TLR8;FAS;CD48;CD247;TLR4;CDKN3
DisGeNET	0min	Congenital scar	0.000506503253969373	0.00906279036566628	6	COL17A1;DSP;TFAP2A;LAMB3;ITGB4;LAMC2
DisGeNET	0min	Parakeratosis	0.000506503253969373	0.00906279036566628	6	DSP;TNC;LCN2;CLDN1;CARD14;LOR
DisGeNET	0min	Pleural Diseases	0.000506503253969373	0.00906279036566628	6	CXCR3;TNC;CCL2;TFPI;TNF;CCR2
DisGeNET	0min	Amyotrophic Lateral Sclerosis	0.000508020862444667	0.00906681508698955	62	CLEC10A;HFE;PRF1;HSPB2;LAMC2;HSPB3;TNF;PTBP1;LGALS3;CASP12;MB;ANPEP;MPZ;TSPO;MAP3K8;TIMP1;CCR2;SUN2;GPX3;MST1;CYBB;RNASE4;MMP14;IL1B;S100A6;GEMIN4;EPHA1;S100A9;TLR4;S100A8;PTGES;RRAD;C5AR1;FPR2;C3;TTR;ALS2CL;GPNMB;CNR2;ALOX5;UCP3;P2RY2;UCP2;HMOX1;CCL2;APOE;CACNA1S;STAT5A;NOS2;FUS;VDR;MYBPH;IGF1;TMPRSS13;CXCL10;GDNF;P2RX1;CDK2;IL2RB;LCN2;FAS;NFE2L2
DisGeNET	0min	Virus Diseases	0.000510578985657415	0.0090893426533023	78	SPARC;HFE;PRF1;MRGPRF;HSPB2;LAMC2;CXCL1;ITGAE;HSPB3;CLDN1;AREG;TNF;AQP3;PIK3CG;TNFSF13B;LGALS3;CASP8;ANPEP;GRAP2;ZC3H12A;CHEK1;CTLA4;CCR2;TRIM63;SLC11A1;MST1;TAP1;GEM;RUNX1;IL17RA;IL1B;TRAF5;IRF7;TIMELESS;SERPING1;ANGPTL2;TLR8;S100A9;TLR4;S100A8;ARHGEF5;BIRC3;FLG;UBA7;MVP;HVCN1;C5AR1;WAS;MST1R;THBS1;C3;NT5E;INPP5D;SPP1;CCL3;CCL2;HMOX1;CLCA1;APOE;CD300LF;CD74;CDSN;NOS2;VDR;TNFRSF9;RNF26;MX1;MERTK;TMPRSS13;SLURP1;CXCL10;GDNF;CDK2;CYP1A1;FAS;F2RL1;FGFR2;NFE2L2
DisGeNET	0min	Thyroid Gland Follicular Adenoma	0.0005166398120658	0.00917395352361904	19	FCGBP;CDKN2B;TCF7L1;CDKN2C;FAM129A;HMGA2;IGF1;TNF;PIK3CG;LGALS3;CXCL10;CCDC80;RASSF10;CHEK2;IL1B;DPEP1;CCL2;RAB7B;FGFR2
DisGeNET	0min	Tumor Initiation	0.000525895939844183	0.00931473263148257	28	SPARC;MVP;SIX1;FOXM1;TNF;AGER;HK2;PIK3CG;ERBB3;RAB25;EPCAM;GRAP2;HMOX1;IKBKE;STAT5A;CD74;CAV1;HMGA2;IGF1;KLF4;MELK;CYP1A1;HPSE;EPHA1;XAF1;ACPP;EPHA2;NFE2L2
DisGeNET	0min	Uterine Cervical Neoplasm	0.00053905988165266	0.00952384385368201	18	TOP2A;CMTM7;MMP2;MST1;TNC;TYMS;TNF;BMP7;TMPRSS13;GHR;CXCL10;CASP8;WNT11;WIF1;IL1B;CYP1A1;S100A9;NFE2L2
DisGeNET	0min	Malignant neoplasm of thyroid	0.000541513696605692	0.00954315846229228	50	TNC;FOXM1;TNF;PIK3CG;LGALS3;CASP8;ANPEP;CHEK2;TSPO;TIMP1;POSTN;ANXA1;SPHK1;MMP2;PRKCD;MST1;MR1;SERPINB5;IL17RB;MMP14;CEACAM1;CCDC80;TEP1;S100A4;FAM129A;TACSTD2;MST1R;THBS1;RASSF10;EPCAM;SOCS4;WNT4;CD74;CDKN2B;VDR;UBE2C;CAV1;PTCH2;IGF1;FABP4;RGCC;FAP;GDNF;CDK2;CYP1A1;LCN2;FAS;HPSE;FGFR2;NFE2L2
DisGeNET	0min	Alcoholic Steatohepatitis	0.000545599708306605	0.00959106855654768	10	CHIT1;CXCL10;IL1RN;HFE;APOE;CD36;CYP2E1;AREG;TNF;CIDEC
DisGeNET	0min	Adenoma of large intestine	0.000550210381930378	0.00964793904714918	30	HFE;CXCL1;SEMA3F;TYMS;AGER;CDH3;HEPHL1;EPCAM;CHEK2;ALOX5;MPZ;TSPO;CTLA4;APOE;TIMP1;MUTYH;CD74;VDR;IGF1;KLF4;BMP4;GREM1;FAP;IL1B;CYP1A1;LCN2;CYP2E1;EPHA1;PTGES;NFE2L2
DisGeNET	0min	Experimental Organism Basal Cell Carcinoma	0.000561867282415212	0.00981156294181847	32	COL17A1;LPAR2;GLRX;FOXM1;TNF;PIK3CG;LGALS3;CASP8;CXCR3;MPZ;GRAP2;CTLA4;CCL2;APOE;CDKN2B;VDR;PTCH2;PLAUR;KRT5;KLF4;GEM;TLR1;CCNA2;GREM1;MMP11;CXCL10;HAL;SFRP5;CYP1A1;LCN2;FAS;FGFR2
DisGeNET	0min	Ischemia	0.000562339364501144	0.00981156294181847	16	ENTPD1;ANXA1;MMP2;THBS1;GJB2;MMP14;CXCR3;CCL3;HMOX1;CCL2;S100A4;CYP2E1;APOE;SCN5A;XDH;PTGES
DisGeNET	0min	AIDS Dementia Complex	0.000565713091355888	0.0098215634226985	9	CXCL10;PTPRC;MMP2;CCL2;LAMC2;APOE;IGF1;TNF;CCR2
DisGeNET	0min	Osteoarthritis of the hand	0.000565713091355888	0.0098215634226985	9	IL1RN;VDR;CILP;HFE;IL1B;ENPP1;TIMP1;TRIB1;ASPN
DisGeNET	0min	Chronic Kidney Diseases	0.000580119234724727	0.010046805709529	40	IL1RN;SLC47A1;ELN;MRGPRF;HP;TNC;TNF;AGER;C3;GHR;NT5E;SOX18;UCP3;UCP2;HMOX1;CCL2;APOE;CD36;TIMP1;XDH;FGF23;AOC3;POSTN;VDR;SPHK1;RARRES2;MMP2;IGF1;BMP7;BMP1;NPHS1;IL1B;SAA1;LCN2;S100A4;PTX3;S100A9;ATF3;PTGES;NFE2L2
DisGeNET	0min	Muscular Dystrophy, Duchenne	0.000590258481064463	0.0101972241039068	24	SUN2;POSTN;ST14;NOS2;GPX3;MMP2;CYBB;TNF;TTN;BMP4;ADAMTS5;GDNF;SGCA;MB;CASP4;SPP1;CCL2;NF2;TIMP1;TLR4;CTSC;NFE2L2;CCR2;CDKN3
DisGeNET	0min	Primary malignant neoplasm	0.000615609613799554	0.0106090560962901	89	TOP2A;SPARC;ITGB4;HFE;TNC;SIX1;LAMC2;FOXM1;CLDN1;TNF;PIK3CG;TNFSF13B;GHR;LGALS3;PTBP1;TMEM88;CHEK2;RASSF6;CHEK1;CYP2R1;REV3L;TSPO;CTLA4;TNFAIP8L2;IKBKE;LGALS7;ANXA1;SPHK1;MMP2;KRT5;GREM1;CEACAM1;IRF7;TRIB3;ANGPTL4;EPHA1;TRIB1;S100A9;EPHA2;PTGES;CDCA3;AHNAK;WAS;LPAR2;TTK;SLC1A5;TYMS;TFPI;AGER;THBS1;FUT4;PLAC8;SCUBE2;NT5E;RAB11FIP1;RRAS;GPNMB;RASSF10;ERBB3;EPCAM;ALOX5;SPP1;STAT5A;RBM38;VDR;UBE2C;CAV1;MACC1;ATAD2;OSM;IGF1;MERTK;PALB2;GRHL2;NET1;BMP4;RGCC;FAP;COL5A2;CDK2;LCN2;CYP1A1;FAS;F2RL1;PTX3;TGFBI;FGFR2;CDKN3;NFE2L2
DisGeNET	0min	Vasculitis	0.00062265023833065	0.010704090126596	19	CCR1;IL1RN;NOS2;CAV1;MMP2;PTPN22;TNF;IL17RA;CXCL10;ANPEP;IL1B;CXCR3;SERPING1;CTLA4;FAS;PTX3;S100A9;TLR4;S100A8
DisGeNET	0min	Neuropathy	0.000634719430167821	0.0108848950689416	32	HFE;LAMC2;SLC2A4;HSPB3;CLDN1;TNF;ACTG2;FBLN5;TTR;MPZ;CEP72;CTLA4;CCL2;NRTN;APOE;CCR2;CCR1;AOC3;DSP;MMP2;ADIPOQ;NAGA;TRDN;HADHA;FAP;GDNF;TRPV4;SERPING1;NF2;RAB7B;TLR4;S100A9
DisGeNET	0min	Adenocarcinoma of lung (disorder)	0.000643192605780952	0.0109774249791662	100	CLEC10A;PRF1;F11R;MKI67;CLDN1;TNF;AQP3;GRAP2;CHEK1;MAP3K8;TGM5;SLC11A1;ALDH3A1;SLC5A8;DOK2;HOXB9;GEMIN4;HOXB3;S100A4;CYP2E1;PKP3;EPHA1;S100A9;CFB;EPHA2;CRABP2;NOTCH4;TACSTD2;FUT4;BCL2L11;HMOX1;APOE;ECT2;FAM83A;STAT5A;TFAP2A;TFAP2B;VDR;GADD45A;CAV1;IGF1;BMP4;FERMT1;GJB2;HAL;LCN2;CYP1A1;HPSE;TGFBI;FGFR2;NFE2L2;TOP2A;CPM;HMGB2;HSPB2;SIX1;LRMP;LAMC2;HSPB3;FOXM1;PIK3CG;HK2;TUBA1C;CASP8;SLC22A18;MYO18B;TIMP1;TK1;ADAMTS7;ANXA1;ARG1;MMP2;IRAK3;MMP14;IL1B;TLR4;ARHGEF5;TTK;TYMS;CENPA;THBS1;TTN;ERBB3;EPCAM;CXCR2;SPP1;CCL2;CCL19;XDH;IL12RB2;CDKN2B;CMA1;MX2;MACC1;ATAD2;OSM;MYBPH;FAS;F2RL1;CDKN3
DisGeNET	0min	Age related macular degeneration	0.000643245176281337	0.0109774249791662	40	COL18A1;DAPL1;ELN;NOTCH4;HP;TNC;TNF;AGER;FBLN5;C3;TRPM1;CDH3;CASP8;CCL2;APOE;CD36;TIMP1;CCR2;MUTYH;CCR1;AOC3;MMP2;IGF1;MERTK;GEM;IL17RA;BMP4;MMP14;TEP1;IL1B;TNMD;LCN2;SERPING1;ANGPTL2;PLIN2;PTX3;ANGPTL4;TLR4;CFB;NFE2L2
DisGeNET	0min	Sparse body hair	0.000648437422511585	0.011039174955088	10	COL17A1;CDH3;LAMB3;ITGB4;SOX18;KDF1;LAMC2;ITGB6;CLDN1;EDA2R
DisGeNET	0min	Varicosity	0.000651002357047763	0.0110560061315569	13	DSP;JAG1;ELN;HFE;TNC;DPT;COL1A1;COL3A1;COL5A2;SPP1;PIEZO1;CCL2;TIMP1
DisGeNET	0min	Benign Prostatic Hyperplasia	0.000656260498577555	0.0111183843889444	43	TOP2A;ELN;HP;LPAR2;ATP12A;MKI67;THBS1;KLK7;AURKB;RASSF10;ERBB3;ALOX5;SPP1;PIM1;TSPO;CCL2;ENPP1;MAP3K8;CCL19;FGF23;ARL11;MSR1;ANXA1;NOS2;VDR;CAV1;MMP2;RARRES1;IGF1;KLF4;IL17RB;KLK11;IL17RA;FXYD3;CYP1A1;S100A6;F2RL1;HPSE;STEAP1;S100A9;ATF3;S100A8;FGFR2
DisGeNET	0min	Gastric Mucosa-Associated Lymphoid Tissue Lymphoma	0.00067100923886293	0.0113408645816496	8	CXCR3;CTLA4;CYBB;FAS;TNF;TLR4;S100A8;BIRC3
DisGeNET	0min	Parasitemia	0.000678640975740564	0.0113952288449564	12	CXCL10;VDR;CXCR3;MST1;ERCC8;APOE;TNF;TLR4;TMPRSS13;PIK3CG;TSPAN32;TNFSF13B
DisGeNET	0min	Uremia	0.000678640975740564	0.0113952288449564	12	STAT5A;AOC3;SPARC;NOS2;VDR;SPP1;HMOX1;FAS;PTX3;PTH1R;AGER;FGF23
DisGeNET	0min	Heart valve disease	0.000681775560959014	0.0113952288449564	11	SPN;COL1A1;COL18A1;C6;IL1B;SPP1;LCN2;CCL2;TIMP1;APOE;TNF
DisGeNET	0min	Severe Dengue	0.000681775560959014	0.0113952288449564	11	TLR1;IL1RN;MPZ;IL1B;CLEC5A;CTLA4;TAP1;CCL2;TNF;TLR4;PF4
DisGeNET	0min	Periodontal Diseases	0.000682349032632119	0.0113952288449564	19	IL1RN;VDR;MMP2;TNC;TNF;TREM1;CXCL10;FERMT1;COL3A1;IL1B;SLAMF7;CTLA4;CCL2;F2RL1;PADI4;APOE;TLR4;CTSC;IL12RB2
DisGeNET	0min	Nephrotic Syndrome, Minimal Change	0.000685971516996264	0.0114285135872014	9	HPX;NPHS1;IL1B;C5AR1;SPP1;STAT6;APOE;TIMP1;TNF
DisGeNET	0min	Steroid Sulfatase Deficiency Disease	0.000700231956983087	0.0115074813834802	15	TOP2A;FLG;GADD45A;HSPB2;HSPB3;HIF3A;IGF1;MKI67;TYMS;TNF;CCL7;SPP1;CCL2;MAP3K8;HPSE
DisGeNET	0min	Injury wounds	0.000702195898507205	0.0115074813834802	6	LAMB3;SPP1;HMOX1;CXCL1;LAMC2;TNF
DisGeNET	0min	Milium Cyst	0.000702195898507205	0.0115074813834802	6	COL17A1;LAMB3;ITGB4;PTCH2;LAMC2;KRT5
DisGeNET	0min	Peri-Implantitis	0.000702195898507205	0.0115074813834802	6	IL1RN;IL1R1;MMP2;IL1B;OLR1;TNF
DisGeNET	0min	Research-Related Injuries	0.000702195898507205	0.0115074813834802	6	LAMB3;SPP1;HMOX1;CXCL1;LAMC2;TNF
DisGeNET	0min	Traumatic injury	0.000702195898507205	0.0115074813834802	6	LAMB3;SPP1;HMOX1;CXCL1;LAMC2;TNF
DisGeNET	0min	Wounds and Injuries	0.000702195898507205	0.0115074813834802	6	LAMB3;SPP1;HMOX1;CXCL1;LAMC2;TNF
DisGeNET	0min	Cardiomegaly	0.000706668517003796	0.011553783166118	21	TRIM63;RRAD;HFE;CAV1;ELN;NAGA;IGF1;SLC2A4;TNF;CPT1B;PIK3CG;PSMB8;TTR;IL1B;UCP2;CYP1A1;HRC;HMOX1;CYP2E1;SCN5A;MYOZ2
DisGeNET	0min	Childhood asthma	0.000720167153863798	0.011713280331156	18	FLG;IL1RN;GSDMA;CCL11;VDR;ARG1;TNF;AREG;RUNX1;CHIT1;MMP12;TRPV4;ALOX5;CYP2R1;TIMELESS;TIMP1;TLR4;ARHGEF5
DisGeNET	0min	Interstitial lung fibrosis	0.000720167153863798	0.011713280331156	18	SPARC;TNC;CYBB;AQP3;TNF;BMP7;BMP4;COL1A1;NPHS1;SLC22A18;CASP4;SPP1;HMOX1;CCL2;F2RL1;CYP2E1;TIMP1;MYOZ2
DisGeNET	0min	Cutaneous plaque	0.00072143386128591	0.011713280331156	5	KRT16;CTLA4;TMC6;LOR;KRT6A
DisGeNET	0min	Osteoarthrosis, localized, not specified whether primary or secondary	0.000738483436439747	0.011825851194494	7	ADAMTS5;CAV1;IL1B;ENPP1;IGF1;AGER;BMP7
DisGeNET	0min	AA amyloidosis	0.000738483436439747	0.011825851194494	7	TTR;IL1B;SAA1;SAA2;AGER;TNF;TLR4
DisGeNET	0min	Acne Vulgaris	0.000738483436439747	0.011825851194494	7	IL1B;MST1;F2RL1;IGF1;TNF;TMPRSS13;TLR4
DisGeNET	0min	ANONYCHIA	0.000738483436439747	0.011825851194494	7	COL17A1;DSP;GJB2;LAMB3;ITGB4;LAMC2;GRHL2
DisGeNET	0min	Carotid Artery Plaque	0.000738483436439747	0.011825851194494	7	PROCR;NOS2;ADIPOQ;CCL2;APOE;TLR4;CCR2
DisGeNET	0min	Melioidosis	0.000738483436439747	0.011825851194494	7	TLR1;ARG1;IL1B;HRC;TNF;TREM1;TLR4
DisGeNET	0min	Renal Insufficiency	0.000755476719089349	0.0120704184685483	30	IL1RN;ELN;CD5L;HP;TNF;FSTL3;C3;TTR;ALOX5;HMOX1;OLR1;APOE;TIMP1;FGF23;NOS2;IL1R1;RARRES2;MMP2;PGAM2;ADIPOQ;HMGA2;IGF1;BMP7;SCNN1G;NPHS1;IL1B;SCNN1B;LCN2;ERCC8;TLR4
DisGeNET	0min	Chronic inflammatory disorder	0.000766754524284981	0.0122227641666701	10	CCNA2;IL1RN;NOS2;IL1B;CXCR2;CXCL1;PTPN22;TNF;TLR4;CARD14
DisGeNET	0min	Actinic keratosis	0.00077295715626897	0.0122230159160326	14	COL17A1;CDKN2B;VDR;MMP2;TNC;TNF;CKS1B;GHR;FAP;KRT16;SPP1;TLR8;FAS;NFE2L2
DisGeNET	0min	Adult type dermatomyositis	0.00077295715626897	0.0122230159160326	14	AOC3;NOS2;PRF1;LAMC2;PTPN22;TNF;TTN;IL1B;SPP1;CCL2;TIMP1;TLR4;CKLF;CCR2
DisGeNET	0min	Cervical Intraepithelial Neoplasia	0.00077366696820608	0.0122230159160326	25	TWIST2;TNC;SIX1;MKI67;FOXM1;TFPI;TNF;THBS1;CHEK1;PIEZO1;MMP2;TAP1;CDC6;PPBP;NET1;IL1B;CYP1A1;GEMIN4;CD247;ACPP;TLR4;S100A9;FGFR2;CDKN3;NFE2L2
DisGeNET	0min	Pleural effusion disorder	0.000773740956190259	0.0122230159160326	16	CCBE1;HFE;MMP2;SHOX2;IGF1;TNF;CCL8;WIF1;ALOX5;CXCR3;MYO18B;S100A6;SPP1;CCL2;FAS;TIMP1
DisGeNET	0min	T-Cell Lymphoma	0.000785489534718287	0.0123807271831777	35	CRTC2;MVP;PRF1;TWIST2;MKI67;TYMS;IL2RG;TNF;FUT4;AURKB;PIK3R5;TNFSF13B;BCL2L11;PIM1;CTLA4;MAP3K8;CDKN2B;NOS2;GADD45A;VDR;CMA1;CAV1;IGF1;TMPRSS11D;GDNF;ELF4;IL1B;CLCF1;BCL3;IL2RB;CYP1A1;SAA1;FAS;CD247;BIRC3
DisGeNET	0min	Arthralgia	0.000791128976071584	0.0124180883470346	18	CCR1;IL1RN;VDR;HFE;CAV1;ELN;MMP2;PRKCD;PTPN22;PTH1R;TNF;PSMB8;NLRP12;IL2RB;CTLA4;FAS;CD247;TLR4
DisGeNET	0min	Skin Abnormalities	0.000792427836878863	0.0124180883470346	11	IL1RL2;GJB2;VDR;MMP2;APOC1;WAS;IRF6;NF2;CTSC;LOR;FGFR2
DisGeNET	0min	Vasospasm, Intracranial	0.000798168924525064	0.0124180883470346	4	S100A6;HMOX1;CCL2;S100A4
DisGeNET	0min	Childhood atopic dermatitis	0.000798168924525064	0.0124180883470346	4	FLG;TIMELESS;STAT6;ARHGEF5
DisGeNET	0min	Effects of heat	0.000798168924525064	0.0124180883470346	4	NOS2;IL1B;HSPB2;HSPB3
DisGeNET	0min	Hyperglycemia	0.00079848272661999	0.0124180883470346	48	IL1RN;CRTC2;SPARC;AQP9;C5AR1;SLC2A4;TFPI;TNF;AQP3;AGER;THBS1;PIK3CG;HK2;UCP3;GRAP2;UCP2;SPP1;CCL3;HMOX1;CTLA4;CCL2;ENPP1;TIMP1;IGF2BP2;APOE;CD36;PCK1;NOS2;IL1R1;VDR;DAPK2;SPHK1;PRKCD;ADIPOQ;CYBB;IGF1;CXCL10;COL3A1;GDNF;NPHS1;LPCAT3;IL1B;CDK2;TRIB3;CYP2E1;HPSE;TLR4;NFE2L2
DisGeNET	0min	Immune thrombocytopenic purpura	0.000814766033847771	0.0126432941624077	23	IL1RN;CDKN2B;IL1R1;VDR;PRKCD;PRF1;PTPN22;HSPB3;TNF;TNFSF13B;PTPRC;CNR2;IL1B;CXCR3;IL2RB;TIMELESS;ACP5;CTLA4;FAS;HPSE;TLR4;S100A8;ARHGEF5
DisGeNET	0min	Adenoma	0.000824042119227751	0.0127376663784144	86	COL18A1;IL1RN;HFE;TNC;CXCL1;FOXM1;MKI67;CLDN1;AREG;SPN;GHR;LGALS3;PTBP1;CDH3;CASP8;MAP3K8;TIMP1;APOBEC1;TGIF1;ABCC3;UGT1A1;SPHK1;MMP2;ADIPOQ;CKAP2;DKK2;SERPINB5;GREM1;CLDN4;SLC5A8;CEACAM1;IL1B;MALL;COL4A6;S100A4;CYP2E1;NUPR1;EPHA1;TLR4;S100A8;MVP;MST1R;TYMS;AGER;THBS1;FUT4;KLK7;KLK6;C3;BCL2L11;SCIN;ERBB3;EPCAM;WIF1;ALOX5;SPP1;LRIG1;CCL2;HMOX1;APOE;MUTYH;TCFL5;CD74;CDKN2B;JAG1;CDKN2C;TFAP2E;IRX5;VDR;UBE2C;CAV1;OSM;HMGA2;IGF1;KLF4;KLK11;BMP4;GJB2;RGCC;FAP;CDK2;LCN2;CYP1A1;FAS;CDKN3;NFE2L2
DisGeNET	0min	Hyperextensible skin	0.000826295723150633	0.0127376663784144	9	COL1A1;ADAMTS2;COL3A1;SLC7A7;COL5A2;TWIST2;ANTXR1;RIN2;FGFR2
DisGeNET	0min	Infection by Cryptococcus neoformans	0.000826295723150633	0.0127376663784144	9	CHIT1;TAP1;FAS;ATP6V0A4;TCIRG1;ATP12A;PCK1;SLC39A2;HK2
DisGeNET	0min	Heart Diseases	0.000829930165746873	0.0127536125967451	35	IL1RN;RRAD;HFE;TNC;TNF;THBS1;PIK3CG;TTN;GHR;LGALS3;TTR;MB;ZC3H12A;RAC2;SPP1;APOE;CD36;TIMP1;SCN5A;XDH;FGF23;DSP;ENTPD1;NOS2;CMA1;IGF1;CCNA2;IL1B;APOC1;CYP1A1;APLNR;PKP1;CYP2E1;PF4;NFE2L2
DisGeNET	0min	Anastomosis	0.000830966774552681	0.0127536125967451	8	CXCL10;IL1RN;NOS2;HMOX1;IRAK3;IGF1;TNF;TLR4
DisGeNET	0min	Multiple Sclerosis, Relapsing-Remitting	0.00083934491816925	0.0127981853392155	13	IL1RN;NOS2;KLF4;TNF;RGCC;IL1B;CXCR3;SPP1;CCL2;FAS;MBP;APOE;IL12RB2
DisGeNET	0min	Pleural Effusion, Malignant	0.00083934491816925	0.0127981853392155	13	COL18A1;CCL11;CCL22;SHOX2;AREG;TNF;TLR1;WIF1;CD5;TLR8;CCL2;APOE;CD247
DisGeNET	0min	Peripheral Vascular Diseases	0.00083934491816925	0.0127981853392155	13	TRIM63;UGT1A1;ELN;F11R;TNF;THBS1;SPP1;CYP1A1;ENPP1;PADI4;APOE;TLR4;ADAMTS7
DisGeNET	0min	Chronic liver disease	0.000867996864740185	0.0131777705828737	18	TOP2A;HFE;MMP2;IGF1;TNF;BMP7;THBS1;TTR;RACGAP1;CLEC7A;IL1B;CYP1A1;CCL2;CYP2E1;APOE;TIMP1;NFE2L2;CDKN3
DisGeNET	0min	tumor vasculature	0.000867996864740185	0.0131777705828737	18	COL18A1;ANXA1;MMP2;IGF1;TNF;ANTXR1;THBS1;PIK3CG;CXCL10;CDCP1;ANPEP;TRPV4;CXCR2;APLNR;TGFBI;EPHA2;NFE2L2;PF4
DisGeNET	0min	Impaired glucose tolerance	0.000876566289425343	0.013279127330517	35	CRTC2;ELN;HFE;AQP9;SLC2A4;TNF;AGER;THBS1;HK2;PIK3CG;PLAC8;GHR;UCP3;OLR1;ENPP1;FFAR2;APOE;CD36;IGF2BP2;CCR2;MSR1;CAV1;RARRES2;ADIPOQ;IGF1;TPCN2;POLG2;SFRP5;TNMD;TRIB3;PLIN1;ANGPTL4;NUPR1;TLR4;S100A9
DisGeNET	0min	Nephritis	0.000903257111875472	0.0136539771178762	21	CCR1;IL1RN;NOS2;HVCN1;CAV1;SERPINB7;TNF;TREM1;TNFSF13B;C3;GREM1;LGALS3;PROCR;CXCL10;IL1B;CXCR3;CXCR2;CCL3;CCL2;FAS;NFE2L2
DisGeNET	0min	Cryoglobulinemia	0.000944836500136104	0.0142212086093447	7	CXCL10;IL1RN;NOTCH4;IL1R2;CCL2;TNF;TNFSF13B
DisGeNET	0min	Nevus elasticus	0.000944836500136104	0.0142212086093447	7	MMP12;NT5E;ELN;MMP2;SPP1;ENPP1;ABCA12
DisGeNET	0min	Pouchitis	0.000951603145287904	0.0142923864262299	6	IL1RN;NOS2;HMOX1;IRAK3;TNF;TLR4
DisGeNET	0min	Ischemia of kidney	0.000971424631080425	0.0145589153042694	15	COL18A1;RIPK2;SPHK1;NT5E;PTPRC;GDNF;GRAP2;IL1B;LCN2;CCL3;HMOX1;CCL2;TLR4;ATF3;EPHA2
DisGeNET	0min	Tactile Allodynia	0.000973662713950065	0.0145613438713129	14	IL1RN;SPARC;NOS2;IGF1;TNF;AGER;CNR2;GDNF;MPZ;IL1B;ALOX5;TRPV4;TSPO;CCL2
DisGeNET	0min	Brain Injuries, Focal	0.0010169949430863	0.0150489504869352	12	TLR1;CXCL10;IL1RN;IL1R1;IL1B;UCP2;IL31RA;CCL2;TNF;TLR4;CFB;IL12RB2
DisGeNET	0min	Injuries, Acute Brain	0.0010169949430863	0.0150489504869352	12	TLR1;CXCL10;IL1RN;IL1R1;IL1B;UCP2;IL31RA;CCL2;TNF;TLR4;CFB;IL12RB2
DisGeNET	0min	Brain Injuries	0.0010169949430863	0.0150489504869352	12	TLR1;CXCL10;IL1RN;IL1R1;IL1B;UCP2;IL31RA;CCL2;TNF;TLR4;CFB;IL12RB2
DisGeNET	0min	Brain Lacerations	0.0010169949430863	0.0150489504869352	12	TLR1;CXCL10;IL1RN;IL1R1;IL1B;UCP2;IL31RA;CCL2;TNF;TLR4;CFB;IL12RB2
DisGeNET	0min	Stromal Neoplasm	0.0010169949430863	0.0150489504869352	12	MMP11;SPARC;HOXB9;FAP;MMP2;CAV1;TNFRSF9;CCL2;TIMP1;STEAP1;IL2RG;ATF3
DisGeNET	0min	Abnormal pigmentation	0.00102013742344837	0.0150636713432987	8	COL17A1;FERMT1;LAMB3;ITGB4;CAV1;ERCC8;LAMC2;KRT5
DisGeNET	0min	Dry skin	0.00104932539520467	0.015462118323457	16	FLG;CDKN2B;TWIST2;NAGA;ABCA12;IL2RG;TNF;CLDN1;ASPRV1;TRPM1;GJB4;UVSSA;LIPN;PKP1;CTLA4;ERCC8
DisGeNET	0min	Epithelial hyperplasia of skin	0.00105860114640157	0.0155660973602947	11	PTPRC;IL1B;APOC1;LRIG1;IL20RB;TIMP1;IGF1;AQP3;AREG;TNF;S100A8
DisGeNET	0min	Junctional Epidermolysis Bullosa	0.00106596939379046	0.0155764777667631	5	COL17A1;LAD1;LAMB3;ITGB4;LAMC2
DisGeNET	0min	Pachyonychia Congenita	0.00106596939379046	0.0155764777667631	5	FLG;GJB2;KRT16;SLURP1;KRT6A
DisGeNET	0min	Skin callus	0.00106596939379046	0.0155764777667631	5	BMP4;VDR;KRT16;ALOX5;IGF1
DisGeNET	0min	Rhinitis	0.00107955426274761	0.015742190434328	15	FLG;CCL11;NOS2;HDC;IFNLR1;LAMC2;TNF;KLK11;C3;CCL7;IL1B;IL2RB;PCLAF;HMOX1;F2RL1
DisGeNET	0min	Skin carcinoma	0.00108940640729643	0.0158528973875044	14	VDR;IGF1;TNF;THBS1;PIK3CG;COL1A1;MMP11;HAL;HRH2;CHEK2;TRPV4;CYP1A1;CTLA4;EPHA1
DisGeNET	0min	Retinal Diseases	0.00109534279171433	0.0159062822796776	37	SPARC;C5AR1;HP;LAMC2;ABCA12;TNF;AGER;CDH3;RDH12;ARL13B;ALOX5;HMOX1;TSPO;ENPP1;CCL2;APOE;SCARA5;NOS2;CAV1;MMP2;CYBB;IGF1;MERTK;MMP12;BMP4;CCNA2;PROCR;PTPRC;MAPKAPK3;DCT;NRG4;IL1B;PLIN2;ANGPTL4;HPSE;CFB;NFE2L2
DisGeNET	0min	Adult Acute Lymphocytic Leukemia	0.0011039908226153	0.0159987430368259	17	CDKN2B;TWIST2;HSPB2;HSPB3;TYMS;EVPL;FUT4;RUNX1;PTBP1;RBP2;RASSF10;ANPEP;RASSF6;CYP1A1;SPP1;CCL2;CYP2E1
DisGeNET	0min	Sleep Apnea, Obstructive	0.00113805440439833	0.0164502170322422	18	IL1R2;MMP2;ADIPOQ;HP;OSM;IGF1;MEOX2;TNF;HAL;FABP4;GDNF;MPZ;TRPV4;ALOX5;CCL2;APOE;TIMP1;S100A8
DisGeNET	0min	Aplasia Cutis Congenita	0.00113983539744365	0.0164502170322422	24	TOP2A;COL17A1;TFAP2A;DSP;TFAP2C;JAG1;LAMB3;ITGB4;SPHK1;HDC;EN1;LAMC2;TYMS;SBSN;AQP3;ACACB;PIK3CG;KRT15;CDK2;PCLAF;SPP1;PIM1;CTSH;TLR4
DisGeNET	0min	Glaucoma	0.00114593603692773	0.0165043025934519	39	SPARC;ELN;CD5L;IL20RB;SIX1;TMEM182;LTBP2;PTPN22;ANTXR1;TNF;THBS1;TTR;RDH12;ASB10;APOE;ATRIP;CCBE1;CDKN2B;CDSN;NOS2;DAPK2;CAV1;PTCH2;PRG4;IGF1;MERTK;DERA;BMP4;COL3A1;GJB4;ANGPTL7;DHRS9;IL1B;SAA1;FAS;SAA2;BIRC6;TRIP13;TLR4
DisGeNET	0min	Ischemic stroke	0.00116621921740386	0.0167620114567022	40	FLG;IL1RN;CCL11;HFE;LPAR2;TNF;AGER;IL18RAP;IMPA2;ALOX5;ZC3H12A;UCP2;SPP1;HMOX1;OLR1;APOE;CDKN2B;PRKCH;CCL22;UGT1A1;GPX3;MMP2;ADIPOQ;IGF1;MMP12;CHIT1;PROCR;CEACAM1;FABP4;IL1B;TBXAS1;SAA1;APLNR;TLR8;PADI4;PLIN1;TRIB1;TLR4;CDKN3;PTGES
DisGeNET	0min	Acute anterior uveitis	0.00117693587975081	0.0168403104312017	9	IL1B;TRAF5;CCL2;SERPING1;PTPN22;TNF;TLR4;GEM;CFB
DisGeNET	0min	Oral Submucous Fibrosis	0.00117693587975081	0.0168403104312017	9	COL1A1;NOTCH4;MMP2;CTLA4;S100A4;TIMP1;TNF;LOR;FGFR2
DisGeNET	0min	Bronchopulmonary Dysplasia	0.00117886974931851	0.0168403104312017	23	IL1RN;POSTN;UGT1A1;VDR;ELN;MMP2;TNC;IGF1;NPL;FOXM1;TNF;TSPAN8;GPNMB;IMPA2;IL1B;CYP1A1;HMOX1;F2RL1;TIMP1;TLR4;FGFR2;CMKLR1;NFE2L2
DisGeNET	0min	Vascular lesions	0.00120614649228819	0.0171949420668889	13	COL18A1;ELN;CXCL1;TNF;TTR;IL1B;IRF7;CYP1A1;OLR1;CCL2;CYP2E1;APOE;TGFBI
DisGeNET	0min	Plaque, Amyloid	0.0012148321450958	0.0172836362387464	27	C5AR1;HSPB2;LAMC2;HSPB3;TNF;AGER;TTR;CNR2;TSPO;CCL2;MBP;APOE;CCR2;ESCO1;FZD5;NOS2;MMP2;MMP14;PTPRC;IL1B;SAA1;S100A6;SERPING1;TGFBI;TLR4;S100A9;S100A8
DisGeNET	0min	Anaplastic astrocytoma	0.00123735557642219	0.0175684453704964	21	TOP2A;CD74;IL1RN;CDKN2B;CAV1;MMP2;TNC;HMGA2;MKI67;FOXM1;PIK3CG;KIF15;MELK;ALOX5;CDK2;SPP1;S100A4;HPSE;TIMP1;EPHA1;FGFR2
DisGeNET	0min	Amyloid nephropathy	0.00126389115332305	0.0178368864173197	6	IL1RN;TTR;SAA1;SAA2;APOE;TNF
DisGeNET	0min	inflammatory joint disease	0.00126389115332305	0.0178368864173197	6	MMP12;IL1B;OSM;PRG4;THBS1;TNF
DisGeNET	0min	Sialadenitis	0.00126389115332305	0.0178368864173197	6	OSM;LCN2;FAS;CTLA4;TNF;TNFSF13B
DisGeNET	0min	Precursor Cell Lymphoblastic Leukemia Lymphoma	0.00129018791817632	0.0181714418837122	57	TOP2A;COL18A1;IL1RN;SPARC;HFE;PRF1;TNF;PIK3CG;LGALS3;CASP8;ANPEP;CHEK1;PLEKHG2;UGT1A1;MMP2;CYBB;GEM;RUNX1;CCNA2;CEACAM1;IL1B;S100A6;S100A4;CYP2E1;EPHA1;STEAP1;ATF3;GYPC;TWIST2;TTK;TYMS;EVPL;FUT4;BCL2L11;RASSF10;CXCR3;SPP1;HMOX1;CEP72;CCL2;STAT5A;CDKN2B;STIL;TCF7L1;FUS;GADD45A;HMGA2;IGF1;MERTK;CXCL10;PTPRC;FAP;CDK2;CYP1A1;FAS;HOXD4;CDKN3
DisGeNET	0min	Lupus Erythematosus, Discoid	0.00132387371964917	0.0186085175743874	33	IL1RN;NCF2;PRF1;PTPN22;TNF;TREM1;TNFSF13B;C3;CASP8;CXCR3;SPP1;CTLA4;CCL2;CD36;CCR1;CD74;GADD45A;PRKCD;CYBB;MERTK;GEM;TMPRSS11D;MMP11;PROCR;HAL;PTPRC;IL1B;IRF7;FAS;CD48;CD247;TLR4;CDKN3
DisGeNET	0min	Progressive Neoplastic Disease	0.00133575667869766	0.0187379946887708	21	CD74;IL1RN;IL1R1;LAMC2;TYMS;TNF;AREG;KLK6;CXCL10;BCL2L11;PTPRC;TTR;ERBB3;WIF1;HSD17B2;TSPO;CCL2;APOE;CCL19;CD247;BIRC3
DisGeNET	0min	polyps	0.00136207389179003	0.0190652240270717	31	HFE;LPAR2;FZD10;SEMA3F;MKI67;TYMS;TFPI;TNF;THBS1;AURKB;C3;WIF1;ALOX5;SPP1;HMOX1;MUTYH;CDKN2B;POSTN;JAG1;NOS2;VDR;SPHK1;MMP2;IGF1;TLR1;GREM1;CEACAM1;COL3A1;FAP;IL1B;LCN2
DisGeNET	0min	Hypoxia-Ischemia, Brain	0.00136723805041589	0.0190652240270717	4	NOS2;IL1B;IRAK4;TNF
DisGeNET	0min	Preterm Premature Rupture of Fetal Membranes	0.00136723805041589	0.0190652240270717	4	TMOD4;FAS;TNF;CFB
DisGeNET	0min	Congenital neutropenia	0.00139255457635076	0.0193678205304198	9	STAT5A;WNT3A;IL1B;CXCR2;WAS;RAC2;LAMC2;TCIRG1;RUNX1
DisGeNET	0min	Papule	0.00139446098771913	0.0193678205304198	11	CCR1;FERMT1;CLEC7A;CTLA4;NAGA;FAS;PTPN22;TMC6;TLR4;CARD14;IL17RA
DisGeNET	0min	Congenital ichthyosis	0.00143093262766879	0.0198351016807685	10	CERS3;FLG;ST14;GJB2;LIPN;KRT10;ABCA12;TGM5;CLDN1;LOR
DisGeNET	0min	CNS disorder	0.00145245475506303	0.020093723179511	17	MMP2;C5AR1;LAMC2;MST1R;IGF1;TNF;KLK6;TTR;CNR2;CXCR3;RAC2;SPP1;HMOX1;CCL2;F2RL1;APOE;TIMP1
DisGeNET	0min	Immune System Diseases	0.00146919613772165	0.0202853183267316	28	NOTCH4;WAS;GIMAP4;PTPN22;TNF;THBS1;PIK3CG;TNFSF13B;CNR2;CXCR3;ZC3H12A;CTLA4;CTSC;CCR2;CD74;CDSN;CCL22;ARG1;VDR;CYBB;KLF4;BMP1;IL1B;IL2RB;FAS;CD247;TLR4;CFB
DisGeNET	0min	Adenocarcinoma Of Esophagus	0.00150040026565475	0.020604283325524	32	SPARC;HSPB2;HSPB3;TYMS;FOXM1;TNF;C3;PTBP1;CASP8;ERBB3;EPCAM;SLC22A18;SPP1;CEP72;TIMP1;APOBEC1;RBM38;VDR;UBE2C;MMP2;ADIPOQ;GPX7;IGF1;MMP12;MMP14;CDK1;FAS;PKP1;PADI4;TLR4;PTGES;BIRC3
DisGeNET	0min	Glomerulonephritis, Membranoproliferative	0.00150111046183958	0.020604283325524	8	C3;SPARC;SOX18;IL1B;CDK2;PRF1;CCL2;CFB
DisGeNET	0min	Pelvic Organ Prolapse	0.00150111046183958	0.020604283325524	8	COL3A1;BMP1;ELN;MMP2;THBS1;ACTG2;FBLN5;ATF3
DisGeNET	0min	Anemia	0.00151616113727326	0.0206868650522076	47	COL17A1;COL18A1;IL1RN;ITGB4;HFE;HP;PRF1;LAMC2;TCIRG1;TYMS;TNF;AQP3;ADGRE1;EPCAM;ALOX5;ZC3H12A;CHEK1;HMOX1;CTLA4;CCL2;ENPP1;NRTN;CD36;FGF23;TFAP2A;UGT1A1;LAMB3;NOS2;VDR;SLC11A1;CAV1;IGF1;IL17RE;RUNX1;TLR1;BMP4;FAM111A;CXCL10;SLC7A7;IL1B;TBXAS1;TBCE;LCN2;SLC28A2;TLR4;NFE2L2;BIRC3
DisGeNET	0min	Adverse reaction to drug	0.00151819300755828	0.0206868650522076	13	UGT1A1;HP;IGF1;TYMS;TLR1;C3;HPX;TTR;SPP1;LCN2;HMOX1;CYP2E1;NFE2L2
DisGeNET	0min	Drug toxicity	0.00151819300755828	0.0206868650522076	13	UGT1A1;HP;IGF1;TYMS;TLR1;C3;HPX;TTR;SPP1;LCN2;HMOX1;CYP2E1;NFE2L2
DisGeNET	0min	Aspergillosis	0.00151892436582363	0.0206868650522076	5	TLR1;CLEC7A;PTX3;PPBP;TLR4
DisGeNET	0min	Progressive cGVHD	0.00155275081743511	0.0211065779718795	21	CD74;IL1RN;IL1R1;LAMC2;TYMS;TNF;AREG;KLK6;CXCL10;BCL2L11;PTPRC;TTR;ERBB3;WIF1;HSD17B2;TSPO;CCL2;APOE;CCL19;CD247;BIRC3
DisGeNET	0min	Hereditary Diffuse Gastric Cancer	0.00158382498244145	0.0214873277114978	32	DPAGT1;FCGBP;IL1RN;TYMS;AREG;TNF;AURKB;LGALS3;TUBA1C;NT5E;CASP8;WIF1;CHEK2;ALOX5;HMOX1;CTSC;MUTYH;TFAP2C;GADD45A;CAV1;TNFRSF9;RARRES1;MX1;EPHX3;BMP7;HNRNPL;GREM1;IL1B;PLIN2;XAF1;FGFR2;PPIC
DisGeNET	0min	Hepatitis, Toxic	0.0016016441285387	0.0215622493619394	34	COL14A1;CXCL1;MST1R;TNF;C3;LGALS3;HPX;TTR;HRH2;SPP1;HMOX1;CCL2;HACL1;APOE;CCR2;SLC10A7;GADD45A;ARG1;IL1R2;MMP2;ADIPOQ;IGF1;CYP8B1;HADHA;CXCL10;COL3A1;BTD;CCDC80;IL1B;LCN2;SERPING1;CYP2E1;DSC2;NFE2L2
DisGeNET	0min	Chemical and Drug Induced Liver Injury	0.0016016441285387	0.0215622493619394	34	COL14A1;CXCL1;MST1R;TNF;C3;LGALS3;HPX;TTR;HRH2;SPP1;HMOX1;CCL2;HACL1;APOE;CCR2;SLC10A7;GADD45A;ARG1;IL1R2;MMP2;ADIPOQ;IGF1;CYP8B1;HADHA;CXCL10;COL3A1;BTD;CCDC80;IL1B;LCN2;SERPING1;CYP2E1;DSC2;NFE2L2
DisGeNET	0min	Chemically-Induced Liver Toxicity	0.0016016441285387	0.0215622493619394	34	COL14A1;CXCL1;MST1R;TNF;C3;LGALS3;HPX;TTR;HRH2;SPP1;HMOX1;CCL2;HACL1;APOE;CCR2;SLC10A7;GADD45A;ARG1;IL1R2;MMP2;ADIPOQ;IGF1;CYP8B1;HADHA;CXCL10;COL3A1;BTD;CCDC80;IL1B;LCN2;SERPING1;CYP2E1;DSC2;NFE2L2
DisGeNET	0min	Drug-Induced Acute Liver Injury	0.0016016441285387	0.0215622493619394	34	COL14A1;CXCL1;MST1R;TNF;C3;LGALS3;HPX;TTR;HRH2;SPP1;HMOX1;CCL2;HACL1;APOE;CCR2;SLC10A7;GADD45A;ARG1;IL1R2;MMP2;ADIPOQ;IGF1;CYP8B1;HADHA;CXCL10;COL3A1;BTD;CCDC80;IL1B;LCN2;SERPING1;CYP2E1;DSC2;NFE2L2
DisGeNET	0min	Acoustic Neuroma	0.0016757336107592	0.0224734140456311	12	CASP8;ERBB3;GDNF;CHEK2;CAV1;CHEK1;SEMA3B;SPP1;LAMC2;NRTN;CYP2E1;NF2
DisGeNET	0min	Marginal Zone B-Cell Lymphoma	0.0016757336107592	0.0224734140456311	12	SPN;DSP;TLR1;CASP8;NOS2;CXCR3;PIM1;FAS;TYMS;TNF;CARD11;BIRC3
DisGeNET	0min	Pancreatic intraepithelial neoplasia	0.00169226098546177	0.0226379401313506	16	FGFBP1;TNC;MST1R;KLF4;PIK3CG;TRIM29;FXYD3;CHEK2;ALOX5;PCLAF;LCN2;S100A4;EPHA2;PTGES;NFE2L2;BIRC3
DisGeNET	0min	Hyperalgesia, Secondary	0.00169768413303257	0.0226379401313506	13	IL1RN;SPARC;NOS2;IGF1;TNF;AGER;CNR2;GDNF;MPZ;IL1B;ALOX5;TRPV4;CCL2
DisGeNET	0min	Allodynia	0.00169768413303257	0.0226379401313506	13	IL1RN;SPARC;NOS2;IGF1;TNF;AGER;CNR2;GDNF;MPZ;IL1B;ALOX5;TRPV4;CCL2
DisGeNET	0min	Squamous cell carcinoma of skin	0.00171417244360081	0.0228144317256473	24	POLQ;TNC;TMC6;KLF4;AQP3;TNF;AGER;FUT1;THBS1;PIK3CG;CKS1B;BCL2L12;FAP;KRT16;SFRP5;FAS;S100A4;TNFAIP8L2;EPHA1;SPRR1A;CARD14;ATF3;S100A8;CARD11
DisGeNET	0min	Cardiomyopathies	0.00172176685659987	0.0228721074473323	46	IL1RN;ELN;GBE1;HFE;SIX1;TNF;PIK3CG;TTN;LGALS3;TTR;SLN;SGCA;ANPEP;PIM1;XIRP1;HMOX1;OLR1;CCL2;TIMP1;FLNC;SCN5A;XDH;DSP;TFAP2A;TRIM63;NOS2;CMA1;MST1;NAGA;IGF1;AVPR1A;TPCN2;CCNA2;HADHA;MMP14;COL3A1;PTPRC;IL1B;PKP1;FAS;TCAP;ALPK3;CYP2E1;ATF3;DSC2;NFE2L2
DisGeNET	0min	Chronic Periodontitis	0.00173810050675341	0.023045438477067	19	CDKN2B;CDSN;VDR;RIPK2;IL1R2;MMP2;OSM;AQP3;TNF;AGER;ABHD12B;ADGRE1;INPP5D;IL1B;SLAMF7;F2RL1;TIMP1;TLR4;IL12RB2
DisGeNET	0min	Pruritus	0.00174659545292003	0.0231143783146813	18	CERS3;CDSN;ATP8B1;IL31RA;OSM;LPAR2;ABCA12;IL2RG;KLK7;GRAP2;TRPV4;IL1B;APOC1;LIPN;PKP1;CTLA4;F2RL1;CARD14
DisGeNET	0min	Anti-Basement Membrane Glomerulonephritis	0.00180098649554355	0.0237000361721246	8	MMP12;IL1RN;MMP14;CCL22;NOS2;IL1B;CCL2;TNF
DisGeNET	0min	Lipoid nephrosis	0.00180098649554355	0.0237000361721246	8	HPX;MMP14;NPHS1;IL1B;PDGFC;CTLA4;ANGPTL4;TLR4
DisGeNET	0min	Septic Shock	0.00180098649554355	0.0237000361721246	8	NLRP12;NOS2;IL1B;C5AR1;SAA1;SAA2;TNF;TLR4
DisGeNET	0min	Limitation of joint mobility	0.00181302611017665	0.0237249349566773	11	ITGB4;HFE;CLCF1;TRPV4;IL2RB;ERCC8;PTPN22;LTBP2;CD247;ABCA12;FGFR2
DisGeNET	0min	Paroxysmal nocturnal hemoglobinuria	0.00181302611017665	0.0237249349566773	11	C3;EFS;PTPRC;CXCR2;TBCE;HMGA2;FAS;CD48;CD36;TNF;GEM
DisGeNET	0min	Systemic Inflammatory Response Syndrome	0.00181302611017665	0.0237249349566773	11	IL1B;CLEC5A;C5AR1;HP;SPP1;HMOX1;IRAK4;TNF;TLR4;PIK3CG;NFE2L2
DisGeNET	0min	Immunologic Deficiency Syndromes	0.00182722562900735	0.023866220785582	58	LAD1;COL18A1;ELN;PRF1;CXCL1;LAMC2;AREG;TNF;PIK3CG;SPN;HHAT;RAC2;CTLA4;CD36;CCR2;APOBEC2;MMP2;PRKCD;KRT5;IRAK4;BACE2;RBP2;IL1B;APLNR;IRF7;PKP1;DSG3;TLR4;CARD11;BIRC3;CRABP2;MVP;WAS;MST1R;ADAMTS12;IL2RG;THBS1;C3;BCL2L11;GPNMB;ERBB3;EPCAM;PDGFC;SPP1;HMOX1;CCL2;RAD54L;VDR;TNFRSF9;IGF1;BMP7;PTPRC;IL2RB;PTX3;NF2;HPSE;CD247;NFE2L2
DisGeNET	0min	Generalized osteoarthritis	0.00184442865935989	0.0240015261906312	7	GHR;BMP4;CCL8;VDR;HFE;IL1B;IGF1
DisGeNET	0min	Stomach Diseases	0.00184442865935989	0.0240015261906312	7	TLR1;ANXA1;SPP1;AQP3;TNF;TLR4;S100A8
DisGeNET	0min	Childhood Acute Lymphoblastic Leukemia	0.00187880365762984	0.0243633513545045	43	TOP2A;HFE;PRF1;TYMS;TNF;EVPL;FUT4;AURKB;C3;BCL2L11;CASP8;EFS;MAN2A1;ANPEP;CEP72;STAT6;TIMP1;ABCC3;CDKN2B;VDR;MMP2;IGF1;KLF4;GEM;RUNX1;TMPRSS11D;COL1A1;GJB2;MMP14;PTPRC;GDNF;BCL3;CDK2;CYP1A1;CDK1;FAS;HOXD4;S100A4;BIRC6;PTX3;CYP2E1;DSG3;S100A9
DisGeNET	0min	Malignant Fibrous Histiocytoma	0.00188614524058066	0.0243633513545045	12	COL1A1;CASP8;NOS2;HSPB2;CCL2;MAP3K8;HSPB3;MKI67;TNF;BMP7;PIK3CG;FUT4
DisGeNET	0min	Mitral Valve Stenosis	0.00188614524058066	0.0243633513545045	12	C3;IL1RN;NPHS1;IL1B;MX1;APLNR;HMOX1;CCL2;LAMC2;MBP;PTX3;TNF
DisGeNET	0min	Proliferative diabetic retinopathy	0.00188614524058066	0.0243633513545045	12	CCNA2;AOC3;POSTN;MMP2;UCP2;TNC;APLNR;HMOX1;CCL2;HPSE;TNF;RUNX1
DisGeNET	0min	Hyperalgesia, Primary	0.00189436804772991	0.0243633513545045	13	IL1RN;SPARC;NOS2;IGF1;TNF;AGER;CNR2;GDNF;MPZ;IL1B;ALOX5;TRPV4;CCL2
DisGeNET	0min	Increased tendency to bruise	0.00189436804772991	0.0243633513545045	13	WAS;KRT5;HPS5;MASTL;RUNX1;COL1A1;ADAMTS2;COL3A1;P2RX1;COL5A2;TBXAS1;ENPP1;RIN2
DisGeNET	0min	Psoriasis vulgaris	0.00189654830903328	0.0243633513545045	18	FLG;IL1RN;CDSN;NOS2;VDR;IFNLR1;PTPN22;TNF;GEM;GJB2;CXCR3;CCRL2;F2RL1;TRIB3;APOE;CARD14;CCR4;CCR2
DisGeNET	0min	HIV Infections	0.00190780550877199	0.0244631587541622	70	IL1RN;HFE;HP;PRF1;TNC;HSPB2;LAMC2;ITGAE;SLC2A4;HSPB3;TNF;GHR;PTBP1;GRAP2;ZC3H12A;CTLA4;CD36;TIMP1;TK1;CCR2;ENTPD1;UGT1A1;GPX3;MMP2;SLC11A1;EMP1;GEM;IL17RB;TMPRSS11D;RAB32;IL1B;IRF7;APLNR;TLR8;ACPP;TLR4;BIRC3;CCL11;LPAR2;IL2RG;FUT1;THBS1;NT5E;DRAM1;CCL7;GPNMB;CLEC7A;CXCR3;CXCR2;SPP1;CCL3;CCL2;HMOX1;APOE;CCL19;CCL22;LAMB3;NOS2;VDR;GADD45A;MYBPH;IFNLR1;CXCL10;PTPRC;FAP;CDK2;FAS;F2RL1;KLRD1;CD247
DisGeNET	0min	Severe congenital neutropenia	0.00191883660819939	0.0245597079742892	9	STAT5A;WNT3A;IL1B;CXCR2;WAS;RAC2;LAMC2;TCIRG1;RUNX1
DisGeNET	0min	Hepatitis, Drug-Induced	0.00196291442511344	0.0250325123231739	34	COL14A1;CXCL1;MST1R;TNF;C3;LGALS3;HPX;TTR;HRH2;SPP1;HMOX1;CCL2;HACL1;APOE;CCR2;SLC10A7;GADD45A;ARG1;IL1R2;MMP2;ADIPOQ;IGF1;CYP8B1;HADHA;CXCL10;COL3A1;BTD;CCDC80;IL1B;LCN2;SERPING1;CYP2E1;DSC2;NFE2L2
DisGeNET	0min	Osteopenia	0.00196291442511344	0.0250325123231739	34	DPAGT1;IL1RN;ELN;HFE;SEMA3B;PTH1R;TNF;IL27RA;TNFSF13B;GHR;ADAMTS2;CYP2R1;SPP1;HMOX1;ACP5;APOE;CCR1;NOS2;IRX5;VDR;TSC22D3;MMP2;NAGA;IGF1;BMP7;PSMB8;IL17RA;COL1A1;RNF125;IL1B;TRPV4;S100A9;S100A8;FGFR2
DisGeNET	0min	Ulcer	0.00200168644889289	0.0254806329447091	22	CDKN2B;NOS2;VDR;HFE;RARRES2;MMP2;MX1;KRT10;TNF;CCNA2;MMP12;MMP14;FABP4;LTB4R2;KRT16;IL1B;CXCR3;TSPO;PLIN2;S100A9;TLR4;S100A8
DisGeNET	0min	Mild cognitive disorder	0.00203312412886388	0.0258339359417595	19	HFE;LAMC2;IGF1;TNF;NANP;HHAT;TTR;GDNF;IL1B;APOC1;LCN2;HMOX1;TSPO;CCL2;APOE;CD36;EPHA1;RAB7B;NFE2L2
DisGeNET	0min	Bronchiolitis	0.00205775962903037	0.0260996854213725	11	TLR1;NOS2;VDR;CXCR2;PRF1;CCL3;CTLA4;TAP1;CCL2;TNF;TLR4
DisGeNET	0min	Sore to touch	0.00209894714392544	0.0265740347788684	5	GHR;VDR;CCL2;IGF1;CCR2
DisGeNET	0min	Diabetic Neuropathies	0.00210946911370542	0.026652942000228	13	MMP2;PRKCD;IGF1;TNF;AGER;TTR;MPZ;IL1B;UCP3;UCP2;MBP;APOE;TLR4
DisGeNET	0min	Camurati-Engelmann Syndrome	0.00211657951156644	0.026652942000228	6	TBXAS1;DPEP1;LAMC2;IRAK4;APOE;TLR4
DisGeNET	0min	Hypoxic-Ischemic Encephalopathy	0.00211657951156644	0.026652942000228	6	NOS2;GDNF;MB;CCL2;IRAK4;APOE
DisGeNET	0min	Low Grade Lymphoma (neoplasm)	0.00214620318824999	0.0268761755691078	8	SPN;CHEK2;PRF1;RAD54L;FAS;CYP2E1;TYMS;TNF
DisGeNET	0min	Pyelonephritis	0.00214620318824999	0.0268761755691078	8	TLR1;NPHS1;PIM1;EMP1;TIMP1;ACPP;XDH;BMP7
DisGeNET	0min	Head and Neck Neoplasms	0.00215779325509361	0.0268761755691078	15	STAT5A;NOS2;IGF1;MKI67;ADH7;TYMS;TNF;AREG;GJB2;ERBB3;CYP1A1;STAT6;HPSE;DSG3;FGFR2
DisGeNET	0min	Arthus Reaction	0.00216879318108284	0.0268761755691078	4	C1QTNF6;C5AR1;CXCL1;TNF
DisGeNET	0min	Congenital hypoplasia	0.00216879318108284	0.0268761755691078	4	COL18A1;VDR;XDH;RUNX1
DisGeNET	0min	Hemoptysis	0.00216879318108284	0.0268761755691078	4	COL3A1;CTLA4;PTPN22;TNF
DisGeNET	0min	Paraneoplastic pemphigus	0.00216879318108284	0.0268761755691078	4	COL17A1;DSG3;EVPL;PPL
DisGeNET	0min	Schnitzler Syndrome	0.00216879318108284	0.0268761755691078	4	IL1RN;HFE;IL1B;TNF
DisGeNET	0min	Urban cutaneous leishmaniasis	0.00216879318108284	0.0268761755691078	4	IL1B;MMP2;CCL2;TNF
DisGeNET	0min	Carotid Artery Diseases	0.00218728422320709	0.0270098794746031	10	IL1RN;ALOX5;HMOX1;CCL2;APOE;IGF1;SLC39A2;TNF;AGER;PTGES
DisGeNET	0min	Spondylarthropathies	0.00218728422320709	0.0270098794746031	10	MRAP;IL1B;CTLA4;ENPP1;CCL2;TNF;TLR4;S100A8;SLURP1;IL27RA
DisGeNET	0min	Bright Disease	0.00225837575170692	0.0277412390936469	7	CCL7;NPHS1;CXCR3;IL1B;CCL3;CCL2;TNF
DisGeNET	0min	HIV Encephalopathy	0.00225837575170692	0.0277412390936469	7	CCL8;NOS2;SPP1;CCL2;LAMC2;APOE;TNF
DisGeNET	0min	Invasive aspergillosis	0.00225837575170692	0.0277412390936469	7	TLR1;CXCL10;CLEC7A;IL1B;CYBB;PTX3;TLR4
DisGeNET	0min	Ataxia Telangiectasia	0.00230830230404479	0.0283049516793184	39	TOP2A;TTK;LAMC2;SLC1A5;F11R;FOXM1;IL2RG;AGER;PIK3CG;LGALS3;CASP8;GPNMB;TRIM29;ALOX5;GRAP2;CHEK2;CHEK1;PCLAF;CTLA4;CCL2;GADD45A;CAV1;PPBP;CDC25C;SUMF2;CXCL10;BMP1;CDK2;TBXAS1;CDK1;LCN2;TIMELESS;MTCP1;FAS;S100A9;S100A8;ARHGEF5;CDKN3;BIRC3
DisGeNET	0min	Joint swelling	0.00232865864769318	0.028455072743763	11	IL1RN;CHEK2;C5AR1;IL2RB;CTLA4;CCL2;F2RL1;PTPN22;PTX3;CD247;TNF
DisGeNET	0min	Pustulosis of Palms and Soles	0.00232865864769318	0.028455072743763	11	HCAR2;GJB2;NOS2;VNN3;IL1B;IFNLR1;APOE;MKI67;TYMS;TNF;CARD14
DisGeNET	0min	Mechanical Allodynia	0.00236747214219005	0.0288790427918626	15	IL1RN;SPARC;NOS2;IGF1;TNF;AGER;GDNF;CNR2;MPZ;TRPV4;IL1B;ALOX5;CCL2;F2RL1;CCR2
DisGeNET	0min	High-Grade Prostatic Intraepithelial Neoplasia	0.0023720589099891	0.0288847590185131	12	TFAP2A;ANXA1;CAV1;CHEK1;PIM1;SPP1;CTSH;FAS;MKI67;PIK3CG;MUTYH;CDKN3
DisGeNET	0min	Rhabdomyosarcoma	0.00241328711100148	0.029335867931654	39	HP;SIX1;PTPN22;FOXM1;MKI67;TNF;AGER;PIK3CG;TNFSF13B;TTN;CASP8;ERBB3;MB;GRAP2;CHEK2;SLC22A18;PDGFC;CXCR2;SPP1;SMYD1;CCL2;STAT6;TFAP2B;CDKN2B;JAG1;CDKN2C;WNT3A;CAV1;MMP2;HMGA2;IGF1;MERTK;BMP4;MMP14;PTPRC;MYL1;SP3;HPSE;NFE2L2
DisGeNET	0min	Hyperalgesia	0.00241945813117711	0.0293599988444226	16	IL1RN;SPARC;NOS2;IGF1;TNF;AGER;GDNF;CNR2;MPZ;TRPV4;IL1B;ALOX5;CCL2;F2RL1;S100A9;PTGES
DisGeNET	0min	Carcinoma, Lobular	0.00250093270968437	0.0302962729287153	10	STAT5A;MMP11;CLDN4;ERBB3;CHEK2;MMP2;PLAUR;KRT5;BMP7;HRNR
DisGeNET	0min	Invasive carcinoma of breast	0.00250943292727405	0.0303468319860348	38	TOP2A;GRB7;COL18A1;SPARC;TNC;F11R;TYMS;TNF;ANTXR1;THBS1;PIK3CG;FSTL3;GPNMB;ERBB3;EPCAM;MB;TRIM29;HAS2;CCL2;FGFBP1;CDKN2B;VDR;MMP2;PLEKHG6;OSM;IGF1;PALB2;CCNA2;MMP14;CYP1A1;CDK1;FAS;S100A4;HPSE;EPHA1;TLR4;FGFR2;EPHA2
DisGeNET	0min	Lupus Vulgaris	0.00252383558674283	0.0304684729869436	30	IL1RN;NCF2;PRF1;PTPN22;TNF;TREM1;TNFSF13B;C3;CASP8;CXCR3;SPP1;CTLA4;CCL2;CD36;CCR1;CD74;GADD45A;CYBB;GEM;TMPRSS11D;MMP11;PROCR;HAL;PTPRC;IL1B;IRF7;FAS;CD48;CD247;TLR4
DisGeNET	0min	Airway Obstruction	0.00259288209167741	0.0311946397787742	9	CXCL10;CCL22;CXCR3;SPP1;SERPING1;HMOX1;TIMP1;TFPI;CCR4
DisGeNET	0min	Thromboangiitis Obliterans	0.00259288209167741	0.0311946397787742	9	CXCL10;IL1RN;FABP4;PTPRC;IL1B;IGF1;HPSE;TNF;AGER
DisGeNET	0min	Leishmaniasis	0.00262772256954644	0.0315596679842444	11	DPAGT1;CXCL10;CCL8;NOS2;ARG1;VDR;SLC11A1;IL1B;IGF1;TNF;TLR4
DisGeNET	0min	Carcinoma, Transitional Cell	0.00263568777361123	0.0316012205882208	39	GPR87;FOXM1;MKI67;TNF;PPL;THBS1;PIK3CG;FBLN5;PTBP1;LGALS3;CASP8;ERBB3;HRH2;CASP4;CDKN2B;ANXA1;VDR;CAV1;MMP2;MST1;PLAUR;CYBB;IGF1;TMPRSS13;CCNA2;MMP14;FABP4;LTB4R2;IL1B;CDK2;FAS;S100A4;CYP2E1;ANGPTL4;TGFBI;FGFR2;NFE2L2;EPHA2;PTGES
DisGeNET	0min	Glossitis, Benign Migratory	0.00267788248706291	0.0318890793960259	6	TLR1;CXCL10;IL1B;CCL3;CXCL1;TNF
DisGeNET	0min	Candidemia	0.00267788248706291	0.0318890793960259	6	TLR1;DBF4;CASP12;FXYD4;CLEC7A;TLR4
DisGeNET	0min	Dupuytren's Disease	0.00267788248706291	0.0318890793960259	6	POSTN;MMP14;MB;HFE;MMP2;GRAP2
DisGeNET	0min	Ovarian Diseases	0.00267788248706291	0.0318890793960259	6	BCL2L11;STAG3;EPCAM;CXCR3;TACSTD2;SPP1
DisGeNET	0min	African Trypanosomiasis	0.00274041386376227	0.0324683493926159	7	MSR1;CXCL10;CDKN2B;NOS2;HP;TNF;TMPRSS11D
DisGeNET	0min	Gastro-esophageal reflux disease with esophagitis	0.00274041386376227	0.0324683493926159	7	GHR;IL1RN;HRH2;VDR;IL1B;IGF1;ATP12A
DisGeNET	0min	HIV encephalitis	0.00274041386376227	0.0324683493926159	7	CCL8;NOS2;SPP1;CCL2;LAMC2;APOE;TNF
DisGeNET	0min	Myositis	0.0028187647554797	0.0332479647953182	18	AOC3;CD74;IL1RN;PRF1;PTPN22;IGF1;TNF;AGER;TTR;IL1B;ALOX5;CCL2;S100A4;APOE;CCL19;TLR4;CKLF;S100A8
DisGeNET	0min	Complement deficiency disease	0.00282517636413026	0.0332479647953182	5	IL1RN;C6;C7;IL1B;TLR4
DisGeNET	0min	Onychogryposis	0.00282517636413026	0.0332479647953182	5	KRT16;KRT5;SLURP1;CTSC;KRT6A
DisGeNET	0min	Schistosomiasis mansoni	0.00282517636413026	0.0332479647953182	5	NOS2;CCL3;SPP1;APOE;TNF
DisGeNET	0min	Squamous cell carcinoma of mouth	0.00284960808077793	0.0334793150394914	10	SCUBE2;CASP8;MMP2;CCL2;FAS;TIMP1;FOXM1;KLF4;SERPINB5;TNFSF13B
DisGeNET	0min	precancerous lesions	0.00286131476442113	0.0335606383907187	17	DENND2D;IL1RN;VDR;IL31RA;FOXM1;TFPI;TNF;MMP11;MMP14;CCL7;EPCAM;CHEK2;IL1B;CYP1A1;TIMP1;TLR4;S100A8
DisGeNET	0min	Hypodontia	0.00287069851030634	0.0336144897350395	16	COL17A1;DSP;LAMB3;IRX5;ITGB4;ELN;KDF1;CALML3;LAMC2;PTH1R;CLDN1;GRHL2;ADAMTS2;KIF1C;IRF6;FGFR2
DisGeNET	0min	Celiac Disease	0.00294369320429512	0.03441177355821	32	CLEC10A;HFE;PRF1;HP;PTPN22;TNF;FUT4;PIK3CG;NT5E;IL18RAP;CNR2;CXCR3;CTLA4;CCL2;STAT6;TIMP1;CCR4;CCR2;IL12RB2;IL15RA;TOR1A;NOS2;VDR;PRKCD;MMP12;PTPRC;IL1B;IL2RB;FAS;CD48;CD247;TLR4
DisGeNET	0min	Neuralgia	0.00302347027111981	0.0352855582057143	14	RARRES2;WAS;TNF;AGER;MMP14;GDNF;CNR2;MPZ;CCL3;CCL2;ACPP;TLR4;CMKLR1;CCR2
DisGeNET	0min	Craniosynostosis	0.00303080643559753	0.035312419168241	24	PLA2G2D;JAG1;IRX5;OSM;SIX1;CXCL1;ESCO2;CDC6;AOAH;TCIRG1;IRAK4;TNF;EFNA4;TICRR;SON;SPP1;F2RL1;ENPP1;EPHA1;SCARF2;ATRIP;S100A8;FGFR2;SLC25A24
DisGeNET	0min	Diabetes, Autoimmune	0.00310005650726517	0.036059363751174	15	SLC11A1;TNFRSF9;HP;PRF1;PTPN22;IGF1;TNF;AGER;LGALS3;CASP12;ERBB3;C1QTNF6;IL1B;CTLA4;CTSH
DisGeNET	0min	Malignant neoplasm of gallbladder	0.00321569319171176	0.037058213362348	23	COL18A1;NOS2;MMP2;MACC1;HMGA2;TNF;DKK2;PIK3CG;CLDN4;NT5E;CASP8;ERBB3;EPCAM;WIF1;CDK2;CYP1A1;FAS;APOE;TIMP1;TLR4;S100A8;NFE2L2;BIRC3
DisGeNET	0min	AURAL ATRESIA, CONGENITAL	0.00323601777852684	0.037058213362348	10	AOC3;TTR;PTPRC;IL1B;ALOX5;OLR1;LAMC2;MBP;APOE;TNF
DisGeNET	0min	Dry Eye Syndromes	0.00323601777852684	0.037058213362348	10	LGALS3;GJB2;CASP8;RNF125;JAG1;VDR;IL1B;CCL2;TNF;THBS1
DisGeNET	0min	Arteriosclerotic cardiovascular disease, NOS	0.00324404662168259	0.037058213362348	4	CCL22;ADIPOQ;CCL2;CD36
DisGeNET	0min	Dengue Shock Syndrome	0.00324404662168259	0.037058213362348	4	IL1RN;IL1R1;IL1B;CLEC5A
DisGeNET	0min	Erosive esophagitis	0.00324404662168259	0.037058213362348	4	IL1RN;GDNF;IL1B;SLC22A18
DisGeNET	0min	Fungal keratitis	0.00324404662168259	0.037058213362348	4	IL1B;S100A9;TLR4;TREM1
DisGeNET	0min	Granulomatosis	0.00324404662168259	0.037058213362348	4	NCF2;CTLA4;CYBB;PTPN22
DisGeNET	0min	Lymphohistiocytosis	0.00324404662168259	0.037058213362348	4	PTPRC;PRF1;LAMC2;STX11
DisGeNET	0min	Recurrent bacterial skin infections	0.00324404662168259	0.037058213362348	4	GJB2;NCF2;CYBB;CTSC
DisGeNET	0min	Vascular System Injuries	0.00324404662168259	0.037058213362348	4	SPP1;HMOX1;TNF;NFE2L2
DisGeNET	0min	Breast adenocarcinoma	0.00328681952685564	0.0373050105006781	20	SDC4;VDR;CAV1;KRT5;IGF1;KLF4;TNF;PALB2;HK2;ALDH3A1;MMP14;CASP8;ERBB3;EPCAM;GRAP2;CHEK2;CYP1A1;HPSE;CD36;EPHA2
DisGeNET	0min	Luminal B Breast Carcinoma	0.00328792199110641	0.0373050105006781	12	TOP2A;MELK;EPCAM;CHEK2;SIX1;CCL2;TFPI;TYMS;TNF;PIK3CG;SERPINB5;FGFR2
DisGeNET	0min	Corneal Ulcer	0.00329756294702316	0.0373050105006781	7	GJB2;MMP2;IL1B;TGFBI;TNF;S100A9;FGFR2
DisGeNET	0min	EPIDERMAL DIFFERENTIATION COMPLEX	0.00329756294702316	0.0373050105006781	7	FLG;KPRP;S100A6;ANXA8;S100A9;SPRR1A;LOR
DisGeNET	0min	Metabolic Bone Disorder	0.00329756294702316	0.0373050105006781	7	HCAR2;COL1A1;GREM1;MMP2;CYP2R1;IGF1;TNF
DisGeNET	0min	Pleural Tuberculosis	0.00329756294702316	0.0373050105006781	7	IL1RN;CCL8;CXCR3;SLC11A1;CCL2;TNF;CCR4
DisGeNET	0min	Neuromuscular Diseases	0.00331728038840266	0.037467640328915	14	MMP2;IGF1;TTN;PTBP1;ACTA1;CHRND;EPGN;MB;TRPV4;ADGRG6;TCAP;APOE;TIMP1;FLNC
DisGeNET	0min	Adolescent idiopathic scoliosis	0.00334370212523511	0.0375243627302385	6	GHR;BNC2;VDR;ELN;ADGRG6;IGF1
DisGeNET	0min	Hepatic Veno-Occlusive Disease	0.00334370212523511	0.0375243627302385	6	HFE;IL1B;HMOX1;HPSE;TYMS;TNF
DisGeNET	0min	Perianal Squamous Intraepithelial Neoplasia	0.00334370212523511	0.0375243627302385	6	COL17A1;MMP12;S100A4;APOE;KRT10;DSG3
DisGeNET	0min	Prematurely aged appearance	0.00334370212523511	0.0375243627302385	6	ELN;TWIST2;KRT5;ANTXR1;ATRIP;SLC25A24
DisGeNET	0min	Hypercholesterolemia	0.00336089379660822	0.037657043273818	26	TNF;ACACB;IL27RA;C3;LGALS3;CXCR2;HMOX1;OLR1;CCL2;APOE;CD36;CCR2;APOBEC1;JAG1;UGT1A1;CAV1;APOBR;IGF1;COL3A1;PTPRC;IL1B;TRAF5;TRIB1;TLR4;ATF3;S100A8
DisGeNET	0min	Hyperplasia	0.00338943487105204	0.0379162618589458	16	CDKN2B;VDR;CAV1;MMP2;PLAUR;PRG4;KRT5;FPR2;IGF1;TNF;AREG;TNFSF13B;SAA1;HMOX1;S100A9;NFE2L2
DisGeNET	0min	Anaplastic carcinoma	0.00342048614912424	0.0382026908438813	23	STAT5A;ANXA1;UBE2C;ANXA4;PTCH2;TNC;PLAUR;KRT5;MERTK;LGALS3;PTBP1;SLC5A8;FABP4;EPCAM;UCP2;S100A6;S100A4;PADI4;ANGPTL4;NUPR1;LGALS7;TLR4;XDH
DisGeNET	0min	Lymphadenopathy	0.00350759602586641	0.039113320390186	13	CCBE1;NCF2;PRKCD;PRF1;CYBB;TCIRG1;IL2RG;PALB2;PSMB8;CASP8;PTPRC;ACP5;CTLA4
DisGeNET	0min	Refractory anemias	0.00361719897372203	0.0402461706560241	28	CRABP2;UBA7;TNC;PTPN22;TYMS;TNF;TREM1;PRAM1;FUT4;PIK3CG;TNFSF13B;ALOX5;CCL2;APOE;TGIF1;CDKN2B;RUNX1;RBP2;IL1B;CDK2;TBXAS1;S100A6;CDK1;FAS;S100A4;PADI4;CDKN3;NFE2L2
DisGeNET	0min	Diarrhea	0.00362620188548474	0.0402461706560241	33	TOP2A;IL1RN;TYMS;TNF;THBS1;LGALS3;TTR;GPNMB;EPCAM;UCP2;CTLA4;TDH;APOE;SCN5A;HSD3B7;CDKN2B;CDKN2C;UGT1A1;NOS2;ATP8B1;CAV1;SCNN1G;BTD;SLC7A7;PTPRC;FAP;IL1B;SCNN1B;TNMD;SAA1;SERPING1;TLR8;F2RL1
DisGeNET	0min	Severe Combined Immunodeficiency	0.00362640146201985	0.0402461706560241	24	STAT5A;PRMT6;SPARC;CYBB;HIF3A;FOXM1;IL2RG;KLF4;TNF;FUT1;PIK3CG;KLK6;TNFSF13B;GHR;CDH3;PTPRC;EPCAM;CDK2;IL2RB;CTLA4;ANGPTL2;HPSE;CARD11;EPHA2
DisGeNET	0min	Heart Decompensation	0.00363400637117452	0.0402668573260949	14	NOS2;ADIPOQ;CYBB;ATP2A1;TNF;FBLN5;PIK3CG;IL1B;APOC1;HMOX1;OLR1;PCK1;XDH;NFE2L2
DisGeNET	0min	Primary immune deficiency disorder	0.00364997069940163	0.0403328480320937	12	LAD1;NT5E;IL1B;MST1;PRF1;WAS;CYBB;IRAK4;IL2RG;TLR4;CARD11;STX11
DisGeNET	0min	Precancerous Conditions	0.00365340346092795	0.0403328480320937	42	IL1RN;HDC;CXCL1;LAMC2;MST1R;FOXM1;MKI67;TNF;FUT1;THBS1;PIK3CG;KLK6;EPCAM;MPZ;CHEK1;SPP1;PIM1;SOCS4;STAT5A;FGFBP1;ARG1;CMA1;TMOD4;ANXA4;CAV1;MMP2;KRT5;IGF1;ASPRV1;RUNX1;MMP12;MMP11;CLDN4;GJB2;IL1B;CDK2;S100A6;LCN2;S100A4;TLR4;NFE2L2;EPHA2
DisGeNET	0min	Cholestasis, Extrahepatic	0.00366296324443166	0.0403328480320937	10	ABCC3;COL1A1;COL3A1;GJB2;MMP2;IL1B;TIMP1;TNF;TLR4;PALB2
DisGeNET	0min	Brain Infarction	0.00366296324443166	0.0403328480320937	10	PRKCH;GDNF;HFE;DAPK2;IL1B;ADIPOQ;TBXAS1;APLNR;CYBB;TNF
DisGeNET	0min	Pediatric Obesity	0.00371505493775273	0.0404199627294612	11	GHR;FABP4;CNR2;UCP3;ADIPOQ;UCP2;ENPP1;HIF3A;APOE;IGF1;PCK1
DisGeNET	0min	Cellulitis of periorbital region	0.00371697689770494	0.0404199627294612	5	CCBE1;ELN;CTLA4;PIEZO1;PTPN22
DisGeNET	0min	Compression of spinal cord	0.00371697689770494	0.0404199627294612	5	TRPV4;CCL2;APOE;DNA2;TNF
DisGeNET	0min	Periorbital edema	0.00371697689770494	0.0404199627294612	5	CCBE1;ELN;CTLA4;PIEZO1;PTPN22
DisGeNET	0min	Periorbital swelling	0.00371697689770494	0.0404199627294612	5	CCBE1;ELN;CTLA4;PIEZO1;PTPN22
DisGeNET	0min	Precocious exfoliation of primary tooth	0.00371697689770494	0.0404199627294612	5	FERMT1;VDR;KDF1;TCIRG1;CTSC
DisGeNET	0min	Pulpitis	0.00371697689770494	0.0404199627294612	5	CXCL10;IL1R1;AGER;TNF;TLR4
DisGeNET	0min	Reduced subcutaneous adipose tissue	0.00371697689770494	0.0404199627294612	5	SOX18;CAV1;ERCC8;PLIN1;SLC25A24
DisGeNET	0min	Adult T-Cell Lymphoma/Leukemia	0.00378325697753823	0.0410135462758163	46	MVP;ATL2;LAMC2;IL2RG;TNF;THBS1;PIK3CG;FUT4;C3;SPN;LGALS3;CASP8;SPP1;CCL3;HMOX1;TSPO;CTLA4;ACP5;CCL2;CCL19;CCR4;STAT5A;ABCC3;CDKN2B;CCL22;NOS2;MMP2;MYBPH;KLF4;LOR;HAL;PTPRC;GDNF;CD5;IL1B;BCL3;CDK2;IL2RB;CYP1A1;GEMIN4;IRF7;FAS;S100A4;CD247;ATF3;CARD11
DisGeNET	0min	Renal carcinoma	0.00378325697753823	0.0410135462758163	46	SPARC;SEMA3B;TYMS;TNF;AGER;THBS1;PIK3CG;C3;BCL2L12;PTBP1;BCL2L11;GPNMB;MB;WIF1;CXCR3;PCLAF;HMOX1;STAT6;CCR4;RBM38;CD74;FZD5;NOS2;GPX3;VDR;WNT3A;SPHK1;CAV1;MMP2;IL31RA;IGF1;KLF4;GRHL2;DKK2;COL1A1;MELK;CDCP1;TEP1;SFRP5;CDK2;CYP1A1;HRC;PLIN2;NF2;PLA2R1;S100A8
DisGeNET	0min	Cholangitis	0.00393705266884773	0.0417592161827482	7	COL1A1;PLA2G2D;RRAS;BCL3;ITGB6;TIMP1;CLDN1
DisGeNET	0min	Infective endocarditis	0.00393705266884773	0.0417592161827482	7	MMP12;TLR1;IL1B;AQP9;TNF;TREM1;TLR4
DisGeNET	0min	Carcinomatosis of peritoneal cavity	0.00394112049175297	0.0417592161827482	9	TFAP2A;COL18A1;HP;CTLA4;IL2RG;AREG;ATF3;CDKN3;PF4
DisGeNET	0min	Coronary Stenosis	0.00394112049175297	0.0417592161827482	9	COL3A1;HRH2;ELN;HP;OLR1;APOE;IGF1;TLR4;CCR2
DisGeNET	0min	Invasive Lobular Breast Carcinoma	0.00394112049175297	0.0417592161827482	9	SPARC;WNT11;NOS2;FUS;HSD17B2;CTLA4;FMO2;TIMP1;PIK3CG
DisGeNET	0min	Parasitic Diseases	0.00394112049175297	0.0417592161827482	9	NOS2;MB;MST1;MST1R;TNF;TLR4;THBS1;TMPRSS13;PIK3CG
DisGeNET	0min	X-linked agammaglobulinemia	0.00394112049175297	0.0417592161827482	9	TLR1;CCL22;PTPRC;CYBB;TLR8;FOXM1;IL2RG;TLR4;PIK3CG
DisGeNET	0min	Familial Amyloid Polyneuropathy, Type V	0.00396631006375802	0.0417592161827482	3	TTR;TACSTD2;TGFBI
DisGeNET	0min	Bacteriuria	0.00396631006375802	0.0417592161827482	3	LCN2;EMP1;TLR4
DisGeNET	0min	Cigarette-paper scars	0.00396631006375802	0.0417592161827482	3	COL1A1;COL3A1;COL5A2
DisGeNET	0min	Congenital pyloric atresia	0.00396631006375802	0.0417592161827482	3	COL17A1;ITGB4;LAMC2
DisGeNET	0min	Gingival Recession	0.00396631006375802	0.0417592161827482	3	DSP;IL1B;CTSC
DisGeNET	0min	Granuloma Annulare	0.00396631006375802	0.0417592161827482	3	MMP12;IL1B;TNC
DisGeNET	0min	Herlitz Disease	0.00396631006375802	0.0417592161827482	3	LAMB3;ITGB4;LAMC2
DisGeNET	0min	Hydroa Vacciniforme	0.00396631006375802	0.0417592161827482	3	UVSSA;ERCC8;CCR4
DisGeNET	0min	Intracranial Atherosclerosis	0.00396631006375802	0.0417592161827482	3	RNF213;ADIPOQ;APOE
DisGeNET	0min	Pleural Neoplasms	0.00396631006375802	0.0417592161827482	3	IL1B;SPP1;NF2
DisGeNET	0min	Pygmy (disorder)	0.00396631006375802	0.0417592161827482	3	GHR;HMGA2;IGF1
DisGeNET	0min	Scaly skin	0.00396631006375802	0.0417592161827482	3	FLG;APOC1;ABCA12
DisGeNET	0min	Ichthyosis, X-Linked	0.00397494066134958	0.0417592161827482	14	FLG;TOP2A;GADD45A;HSPB2;IGF1;HSPB3;HIF3A;MKI67;TYMS;TNF;CCL7;SPP1;CCL2;HPSE
DisGeNET	0min	Familial M??ni??re disease	0.00398302190280275	0.0417592161827482	16	NOS2;IL1R1;CAV1;DPT;NAGA;CXCL1;PTPN22;AQP3;CXCL10;MARVELD2;IL1B;IRF7;CTLA4;TLR8;CCL2;TLR4
DisGeNET	0min	Peripheral Arterial Diseases	0.00398302190280275	0.0417592161827482	16	JAG1;TRIM63;UGT1A1;MMP2;SLC35G1;TNF;ANTXR1;THBS1;FAP;CCL2;PADI4;APOE;CD36;TLR4;ATF3;ADAMTS7
DisGeNET	0min	Acute Promyelocytic Leukemia	0.00402771923878319	0.0421648100609333	44	UBA7;HFE;AQP9;PRF1;TNFAIP2;LAMC2;TYMS;TNF;FUT1;THBS1;PRAM1;PIK3CG;FUT4;AURKB;LGALS3;HK3;CCL7;WIF1;ALOX5;ANPEP;CHEK2;HOXA1;ANXA8;NUP43;TIMP1;STAT5A;CDKN2B;JAG1;ANXA1;DAPK2;RUNX1;BMP4;CCNA2;PTPRC;RGCC;IL1B;CDK1;F2RL1;TRIB3;PADI4;ACPP;S100A9;S100A8;NFE2L2
DisGeNET	0min	Carcinoma of urinary bladder, superficial	0.0040745140622218	0.0423387283443315	8	CEACAM1;SLC11A1;CDK2;CCL2;S100A4;TNF;S100A9;S100A8
DisGeNET	0min	Becker Muscular Dystrophy	0.0040745140622218	0.0423387283443315	8	POSTN;SGCA;MB;CCL2;TCAP;TNF;CLCN1;TTN
DisGeNET	0min	Defective enamel matrix	0.0040745140622218	0.0423387283443315	8	LAMB3;ITGB4;VDR;LAMC2;ITGB6;CLDN1;GRHL2;FGFR2
DisGeNET	0min	Dysplasia of tooth enamel	0.0040745140622218	0.0423387283443315	8	LAMB3;ITGB4;VDR;LAMC2;ITGB6;CLDN1;GRHL2;FGFR2
DisGeNET	0min	Thin dental enamel	0.0040745140622218	0.0423387283443315	8	LAMB3;ITGB4;VDR;LAMC2;ITGB6;CLDN1;GRHL2;FGFR2
DisGeNET	0min	Hepatitis, Chronic	0.00408135388510699	0.0423470653108586	21	ST14;CDKN2B;NOS2;VDR;HFE;NOTCH4;TNFRSF9;MMP2;TNC;TAP1;MKI67;TNF;AREG;AURKB;CKS1B;CXCL10;CNR2;IL1B;CCL2;FAS;S100A9
DisGeNET	0min	Tuberculosis, Meningeal	0.0041252701344899	0.0426764671435283	6	SPN;ALOX5;CCL2;LAMC2;TIMP1;TNF
DisGeNET	0min	MUTYH-Associate Polyposis	0.0041252701344899	0.0426764671435283	6	FAP;SLC11A1;TSPO;CCL2;TNF;MUTYH
DisGeNET	0min	Osteomyelitis	0.00413333451650204	0.0426969194385056	10	IL1RN;NCF2;IL1B;CCL3;CYBB;CCL2;LAMC2;TCIRG1;TIMP1;TLR4
DisGeNET	0min	West Nile viral infection	0.00414829607733611	0.0427884539506404	11	CASP8;RSAD2;ELF4;IL1B;MX1;IRF7;TAP1;LAMC2;PTX3;TNF;CCR2
DisGeNET	0min	Left-Sided Heart Failure	0.00431030063866081	0.0443941977673523	16	NOS2;ELN;ADIPOQ;CYBB;ATP2A1;TNF;FBLN5;PIK3CG;IL1B;APOC1;HMOX1;OLR1;APOE;PCK1;XDH;NFE2L2
DisGeNET	0min	Acute pancreatitis	0.00434141266821567	0.04456714725189	14	IL1RN;KMO;TYMS;TNF;TREM1;PROCR;PTPRC;IL1B;BCL3;HMOX1;CCL2;APOE;S100A9;TLR4
DisGeNET	0min	Xerosis	0.00434141266821567	0.04456714725189	14	FLG;CDKN2B;TWIST2;NAGA;ABCA12;IL2RG;CLDN1;TRPM1;GJB4;UVSSA;LIPN;PKP1;CTLA4;ERCC8
DisGeNET	0min	Proteinuria	0.00434928692461879	0.04456714725189	21	IL1RN;NCF2;ELN;ADIPOQ;HP;CYBB;PTPN22;TFPI;OSGEP;CXCL10;C6;NPHS1;SPP1;SAA1;HMOX1;CTLA4;FAS;ERCC8;RAB38;APOE;HPSE
DisGeNET	0min	Colorectal cancer metastatic	0.00435250867800751	0.04456714725189	23	TOP2A;ST14;TFAP2E;UGT1A1;NOS2;ANXA4;SEMA3B;IGF1;TYMS;CLDN1;AREG;TNF;THBS1;GEM;PIK3CG;AURKB;NT5E;PTPRC;ERBB3;RASA4;CXCR2;CLCA1;TIMP1
DisGeNET	0min	Carcinoma, Papillary	0.00436459928295626	0.0446258008318589	22	CDKN2B;ANXA1;ITGB4;PTCH2;TACSTD2;HMGA2;IGF1;TNF;KLK6;LGALS3;CLDN4;SLC5A8;CCDC80;CASP8;TTR;EPCAM;PDGFC;CYP1A1;S100A4;NUPR1;HPSE;FGFR2
DisGeNET	0min	Cytomegalovirus Infections	0.00445115417099036	0.0454410279246993	28	LPAR2;LAMC2;TYMS;TNF;THBS1;NT5E;CCL8;ANPEP;ALOX5;GRAP2;CCL3;CTLA4;CCL2;APOE;CCR2;AOC3;ENTPD1;RSAD2;FUS;PRKCD;GEM;CXCL10;GJB2;PTPRC;IL1B;KLRD1;TLR4;NFE2L2
DisGeNET	0min	bone destruction	0.00447024654520138	0.0454410279246993	12	CXCL10;MMP14;WIF1;CLEC7A;WNT3A;CCL3;SPP1;ACP5;TIMP1;ANGPTL4;HPSE;TNF
DisGeNET	0min	Hay fever	0.00447024654520138	0.0454410279246993	12	TLR1;FLG;CXCL10;GSDMA;F2RL1;CSF2RB;STAT6;ENPP3;TNF;TLR4;IL17RB;CCR2
DisGeNET	0min	Van der Woude syndrome	0.00447024654520138	0.0454410279246993	12	POLG2;NLRP10;GRAP2;IL1B;CCL3;CCL2;IRAK3;SCN5A;IRF6;TNF;TLR4;CARD11
DisGeNET	0min	Nodular glomerulosclerosis	0.0044951878627279	0.045628433674636	9	AOC3;FABP4;ADIPOQ;CCL2;CD36;APOE;IGF1;TGFBI;NFE2L2
DisGeNET	0min	Polycystic Kidney, Autosomal Dominant	0.00451435155112372	0.0456907096386461	19	STAT5A;POSTN;SPARC;ITGB4;HP;LAMC2;IGF1;TNF;AGER;AREG;GPNMB;GRAP2;CXCR2;LCN2;HMOX1;APOE;TIMP1;FGF23;FGFR2
DisGeNET	0min	Juvenile psoriatic arthritis	0.00451435155112372	0.0456907096386461	19	IL1RN;RBM47;GADD45A;SLC11A1;AQP9;PLAUR;KCNJ15;OSM;CXCL1;TFPI;KLF4;AREG;THBS1;MS4A4A;CXCR2;CTLA4;OLR1;MYZAP;ACPP
DisGeNET	0min	Hepatitis, Alcoholic	0.00462081590247359	0.0465275767165452	11	CDKN2B;CAV1;CXCR2;IRF7;CCL3;SPP1;CCL2;PTX3;TNF;TLR4;CIDEC
DisGeNET	0min	Guillain-Barre Syndrome	0.00462081590247359	0.0465275767165452	11	IL1B;CXCR3;SPP1;SERPING1;FAS;CXCL1;LAMC2;IRF6;APOE;TNF;TLR4
DisGeNET	0min	Leishmaniasis, New World	0.00463235980855272	0.0465275767165452	4	IL1B;MMP2;CCL2;TNF
DisGeNET	0min	Endotoxemia	0.00463235980855272	0.0465275767165452	4	NOS2;ALOX5;MMP2;IRAK3
DisGeNET	0min	PTEN Hamartoma Tumor Syndrome	0.00463235980855272	0.0465275767165452	4	NF2;TNF;FGFR2;PIK3CG
DisGeNET	0min	Lichen Planus, Oral	0.00465010425980869	0.0465275767165452	10	TOP2A;FLG;CXCL10;CEACAM1;ATG9B;CXCR3;SPP1;IGF1;TNF;TLR4
DisGeNET	0min	Iron deficiency	0.00465010425980869	0.0465275767165452	10	STAT5A;CENPF;HFE;GRAP2;SLC11A1;IL1B;NUP43;IGF1;TNF;FGF23
DisGeNET	0min	Neutrophilia (disorder)	0.00465010425980869	0.0465275767165452	10	CXCL10;IL1RN;LTB4R2;IL1R1;IL1B;CXCR2;SPP1;TNF;TLR4;BIRC3
DisGeNET	0min	Gastritis, Atrophic	0.00465924385370441	0.0465526159400039	16	IL1RN;PRKCH;HSPB2;HSPB3;TNF;AREG;TLR1;GJB2;RASSF10;IL1B;SPP1;CCL2;ERCC8;CYP2E1;TLR4;S100A8
DisGeNET	0min	Varicose Ulcer	0.00466628344817809	0.0465566317290485	7	MMP12;SDC4;HFE;MMP2;FAS;ATF3;S100A8
DisGeNET	0min	Peripheral Neuropathy	0.00469514803428233	0.0466784364493536	31	HFE;HSPB2;HSPB3;MKI67;TYMS;TNF;FBLN5;NT5E;TTR;MPZ;LRIG1;CEP72;CTLA4;CCL2;APOE;FLNC;DSP;EBF2;NAGA;IGF1;BMP7;SLURP1;HADHA;GJB2;GDNF;TRPV4;FAS;ERCC8;NF2;RAB7B;ATF3
DisGeNET	0min	Brittle diabetes	0.00471842193364581	0.0466784364493536	8	CASP12;C1QTNF6;SLC11A1;HP;CTSH;PTPN22;IGF1;TNF
DisGeNET	0min	Japanese Encephalitis	0.00471842193364581	0.0466784364493536	8	RNF125;RSAD2;IL1B;CASP4;CLEC5A;LAMC2;TNF;ATF3
DisGeNET	0min	Neurocognitive Disorders	0.00471842193364581	0.0466784364493536	8	PTBP1;SPP1;HMOX1;CCL2;LAMC2;APOE;IGF1;NFE2L2
DisGeNET	0min	Osteosclerosis	0.00471842193364581	0.0466784364493536	8	COL1A1;FAM111A;TBCE;TBXAS1;ENPP1;PTH1R;ATP12A;FGF23
DisGeNET	0min	Toxic Shock Syndrome	0.00471842193364581	0.0466784364493536	8	IL1RN;NOS2;IL1B;C5AR1;HMOX1;RAB3IL1;TNF;TREM1
DisGeNET	0min	Epidermolysis Bullosa Acquisita	0.0047936879177236	0.0472232121557772	5	IL1RN;MMP14;TIMP1;S100A9;S100A8
DisGeNET	0min	Fragile nails	0.0047936879177236	0.0472232121557772	5	COL17A1;LAMB3;ITGB4;LAMC2;SLURP1
DisGeNET	0min	Pulmonary Infiltrate	0.0047936879177236	0.0472232121557772	5	CAV1;CTLA4;PTPN22;APOE;BIRC3
DisGeNET	0min	Hypertensive disease	0.00481700060226403	0.047386314480056	103	IL1RN;SPARC;ACSM3;NCF2;HFE;HP;TNC;F11R;TNF;LGALS3;ANPEP;GJA5;CHEK2;ENPP1;POSTN;PRKCH;OSR1;PRKCD;ADIPOQ;CYBB;TAP1;SCNN1G;SCNN1B;S100A6;APLNR;S100A4;ATF3;PTGES;GSTT2;LPAR2;AGER;C3;CMYA5;HMOX1;APOE;CD300LG;STAT5A;MSR1;CDSN;VDR;RARRES2;CAV1;PPBP;IGF1;COL1A1;BMP4;TBXAS1;LCN2;CYP1A1;FGFR2;NFE2L2;LAD1;COL18A1;ELN;LAMC2;SLC2A4;PIK3CG;GHR;RAC2;OLR1;CD36;TIMP1;CTSC;CCR2;FGFBP1;ANXA1;ARG1;SPHK1;MMP2;AVPR1A;IL17RA;MMP12;IL1B;TLR8;PLIN1;ACPP;TLR4;THBS1;NT5E;DRAM1;TTR;UCP3;ALOX5;P2RY2;CXCR3;UCP2;CXCR2;SPP1;CCL2;IGF2BP2;XDH;AOC3;CDKN2B;CCL22;NOS2;CMA1;KLF4;COL3A1;NPHS1;APOC1;ERCC8;F2RL1;PTX3
DisGeNET	0min	Prostatic Intraepithelial Neoplasias	0.00489916836161268	0.0481271244934893	20	SRPX;ANXA1;CAV1;TACSTD2;PLAUR;DPT;IGF1;MKI67;AREG;PIK3CG;MMP14;ERBB3;PIM1;SPP1;ENPP1;HMOX1;TSPO;FAS;STAT6;TIMP1
DisGeNET	0min	Fibroid Tumor	0.00492076738701928	0.0482502666604896	31	IL1RN;CRABP2;DPT;LTBP2;MKI67;TNF;LTBP1;THBS1;HK2;GHR;ERBB3;HSD17B2;CCL2;TFAP2C;SPHK1;CAV1;MMP2;MST1;HMGA2;IGF1;TMPRSS13;COL1A1;FGR;COL3A1;IL1B;CDK2;CYP1A1;COL4A6;FAS;S100A4;ATF3
DisGeNET	0min	Late tooth eruption	0.00493234120267622	0.0482502666604896	12	GHR;CCBE1;VDR;MMP2;TWIST2;ACP5;ENPP1;TCIRG1;IGF1;ANTXR1;EDA2R;FGFR2
DisGeNET	0min	Skin Ulcer	0.00493234120267622	0.0482502666604896	12	COL17A1;COL1A1;LAD1;FERMT1;GJB2;CLEC7A;GBE1;CAV1;TAP1;PKP1;IL17RA;NFE2L2
DisGeNET	0min	Reactive systemic amyloidosis	0.0050339680691226	0.049175838491401	6	TTR;IL1B;SAA1;SAA2;AGER;TLR4
DisGeNET	0min	Pulmonary Hypertension	0.00505341280539929	0.0492971313172054	18	NOS2;ARG1;CAV1;TNC;CYBB;SLC2A4;HIF3A;TNF;AGER;BMP7;FBLN5;COL1A1;GREM1;ALOX5;HMOX1;HAS2;CCL2;APOE
DisGeNET	0min	Gastric ulcer	0.00510067828450919	0.0496201906900797	13	COL18A1;IL1RN;ANXA1;NOS2;MMP2;TNF;TLR1;IL1B;CCL2;TIMP1;S100A8;FGFR2;NFE2L2
DisGeNET	0min	Sciatic Neuropathy	0.00510067828450919	0.0496201906900797	13	CAV1;TNF;C3;CNR2;GDNF;QARS;MPZ;IL1B;HMOX1;CCL2;APOE;MYH4;TLR4
DisGeNET	0min	Keratitis	0.00513503767730312	0.049816257632924	11	CERS3;FLG;GJB2;CLEC7A;IL1B;ABCA12;TNF;TREM1;TLR4;THBS1;S100A8
DisGeNET	0min	Necrotizing enterocolitis in fetus OR newborn	0.00513503767730312	0.049816257632924	11	CLDN4;NOS2;ARG1;IL1B;HMOX1;CXCL1;IRAK3;TIMP1;IRF6;TNF;TLR4
DisGeNET	0min	Heart Failure, Right-Sided	0.0051564655045609	0.0498861366192968	14	NOS2;ADIPOQ;CYBB;ATP2A1;TNF;FBLN5;PIK3CG;IL1B;APOC1;HMOX1;OLR1;PCK1;XDH;NFE2L2
DisGeNET	0min	Chronic graft-versus-host disease	0.0051564655045609	0.0498861366192968	14	IL1RN;CCL22;VDR;CAV1;HP;LPO;TNF;PIK3CG;TNFSF13B;SPN;IL1B;TBCE;PADI4;HPSE
GWAS_Catalog_2025	0min	Blood Protein Levels	7.39441654152085e-08	0.000104409161566274	88	SPON2;COL18A1;IL1RN;TPSB2;PGLYRP2;B4GALT1;LAMC2;CXCL1;PRSS22;CPZ;TREM1;TNFSF13B;IL27RA;GHR;ENDOU;LGALS3;C1QTNF3;ADAMTS5;IL18RAP;AP1G2;C1RL;LIPN;ACP5;CTSH;SVEP1;CD36;A4GALT;CTSC;CCR2;IL15RA;ENTPD1;POSTN;ARG1;IL1R1;IL1R2;RNASE6;RNASE4;DKK2;IL17RA;MMP12;ALDH3A1;BTD;B3GNT8;CDCP1;CD109;DPEP1;FKBP7;CD48;VWA2;LCP1;PLA2R1;EPHA1;DSC2;EPHA2;DPT;LPO;CSF2RB;SRL;ADH7;KLK7;C3;IL1RL2;CCL8;CCL7;GPNMB;SPP1;CCL3;SLAMF7;IL12RB2;CPA4;MSR1;CCL22;PSAPL1;RARRES2;RARRES1;KLK13;MTHFS;IFNLR1;LYVE1;KLK11;MAPK13;CXCL10;BST1;FABP4;TBCE;SAA1;FAS;TGFBI
GWAS_Catalog_2025	0min	Hypertrophic Cardiomyopathy (Sarcomere Neg)	4.09548257490691e-05	0.0289141069788428	8	MMP11;ADPRHL1;HSPB7;HP;ALPK3;TTN;TRDN;ADAMTS7
Drug_Perturbations_from_GEO_up	0min	bleomycin DB00290 mouse GSE25640 sample 3121	1.28242814552483e-43	1.16059747169997e-40	111	IL1RN;CLEC4N;TNC;MKI67;CLEC5A;ENPP1;SLC39A2;PRND;SLC11A1;CYBB;DKK2;PROCR;CLDN4;MELK;CCDC80;CD109;GPR160;S100A4;KDELR3;KIF20A;ATF3;CHODL;CRABP2;NCAPG;LTBP2;ADAMTS12;IQGAP3;TMEM26;RACGAP1;CLEC7A;PDGFC;SLAMF9;HMOX1;CLCA1;WFDC17;SLC15A3;CD300LF;ECT2;CCR1;MSR1;STIL;ATP8B1;UBE2C;PRG4;CDC6;IGF1;NDC80;COL1A1;CXCL10;BST1;FXYD4;CILP;TBXAS1;BCL3;COL5A2;LCN2;CDK1;TGFBI;SPRR1A;ZMYND15;COL18A1;FCRLS;ELN;MS4A7;PTH1R;FOXM1;AREG;EDA2R;CKS1B;C1QTNF3;ADAMTS2;SPRR2A2;C1QTNF6;OLR1;ACP5;TK1;TIMP1;ITGB6;CERS3;BATF3;ARG1;MMP2;CKAP2;ASPN;MMP12;CCNA2;GREM1;CD200R4;MMP14;B3GNT3;CCL12;CLEC4A2;CD5L;TTK;NPL;THBS1;MS4A6D;AURKB;MS4A6C;CCL8;GPNMB;CCL7;SPP1;CCL3;HAS2;CCL2;PRRX2;FAM167B;COL3A1;LRG1;CDKN3
Drug_Perturbations_from_GEO_up	0min	bleomycin DB00290 mouse GSE43695 sample 3104	6.47712901812349e-43	2.93090088070088e-40	97	IL1RN;CLEC4N;TNC;TNF;MILR1;LGALS3;CLEC5A;ZBP1;RSAD2;IL1R2;SLC11A1;CLDN4;CCDC80;FCGR4;CD109;DPEP2;S100A4;KDELR3;ATF3;CFB;C5AR1;IL4RA;LTBP2;ADAMTS12;PLAC8;RNF213;HMOX1;CLCA1;WFDC17;APOE;CD300LF;CCR1;MSR1;MLKL;ATP8B1;IRGM1;PRG4;IGF1;COL1A1;CXCL10;HAL;GJB4;COL5A2;CDK1;TGFBI;XAF1;SPRR1A;RTP4;TRIM30D;FCRLS;ELN;MS4A7;AREG;TREM1;EDA2R;MS4A4A;ANXA8;TIMP1;OASL1;CCR2;OASL2;APOBEC1;CERS3;ARG1;CKAP2;RAB3IL1;TLR1;MS4A6B;CCNA2;MMP14;IRF7;ANGPTL4;TNFRSF23;CCL12;CLEC4A2;SLFN2;SLFN4;OAS1A;NPL;AOAH;THBS1;MS4A6D;MS4A6C;GPNMB;CCL7;SPP1;CCL3;HAS2;CCL2;LRRC25;IFI205;MX2;MX1;OSM;ASPRV1;COL3A1;SIGLEC1
Drug_Perturbations_from_GEO_up	0min	ANGIOTENSIN II 172198 mouse GSE17901 sample 3678	1.37705416403875e-35	4.15411339485023e-33	97	NCF2;CLEC4N;MKI67;KLHL31;PRND;IFITM6;ZBP1;POSTN;IL1R2;CYBB;ESCO2;CHIT1;CCDC80;HOXB9;FCGR4;LTB4R1;DPEP2;RAB38;S100A4;KIF20A;KIF20B;IGSF6;LYZ2;LYZ1;LTBP2;PLAC8;SLAMF9;SLAMF7;ARSI;ATP6V0A4;CD300LD;WFDC17;CD300LF;MSR1;IGF1;COL1A1;BST1;BMP1;GJB4;CILP;GJB5;COL5A2;LCN2;MXD3;ZMYND15;KCNK6;FCRLS;MS4A7;TNFSF13B;C1QTNF3;C1QTNF6;CYP2R1;OLR1;TIMP1;BCL2A1B;CTSC;ADAMTS6;CCR2;APOBEC1;SPHK1;CKAP2;EMP1;GPX7;TLR1;MS4A6B;CCNA2;RCN3;FGR;MMP14;IL1B;TNMD;LCP1;TMEM45A;LRRC15;CCL12;SLFN4;WAS;NPL;AOAH;THBS1;MS4A6D;AURKB;MS4A6C;SERPINB1A;CCL8;CCL7;SPP1;HAS2;LRRC25;MACC1;PRRX2;KCNJ15;COL3A1;EVI2A;FAP;PTX3;CDKN3
Drug_Perturbations_from_GEO_up	0min	bleomycin DB00290 mouse GSE43695 sample 3106	2.37634290866671e-35	5.37647583085843e-33	96	RTP4;IL1RN;CLEC4N;FCRLS;ELN;MS4A7;TNC;ITGAE;TCIRG1;MKI67;AREG;TNF;EDA2R;MS4A4A;MILR1;LGALS3;TRIM29;CLEC5A;ACP5;ANXA8;TIMP1;OASL1;CCR2;OASL2;APOBEC1;ZBP1;RSAD2;ARG1;IL1R2;SLC11A1;CKAP2;TAP1;RAB3IL1;MMP12;MS4A6B;CCNA2;CLDN4;MMP14;FCGR4;B3GNT3;IRF7;S100A4;ANGPTL4;TNFRSF23;ATF3;CFB;ASF1B;PTGES;CCL12;SLFN4;OAS1A;CSF2RB;NPL;AOAH;DDX60;THBS1;MS4A6D;AURKB;MS4A6C;PLAC8;CCL8;GPNMB;CCL7;CLEC7A;SLAMF9;SPP1;CCL3;HMOX1;HAS2;CLCA1;CCL2;WFDC17;SLC15A3;CD300LF;CCR1;MSR1;CCL22;UBE2C;IFI205;MX2;MX1;IRGM1;PRG4;IGF1;COL1A1;CXCL10;HAL;COL3A1;GJB4;COL5A2;BCL3;CDK1;SIGLEC1;TGFBI;XAF1;SPRR1A
Drug_Perturbations_from_GEO_up	0min	soman 7305 rat GSE13428 sample 2637	6.59014523691376e-33	1.19281628788139e-30	103	TNC;LGALS3;ANPEP;PIEZO1;ARL11;POSTN;IL1R2;CYBB;RUNX1;RAB32;PROCR;MELK;MAPKAPK3;MALL;S100A6;SERPING1;S100A4;KDELR3;STEAP1;ATF3;ASF1B;PPIC;IGSF6;CALCB;CRABP2;CDCA3;LYZ2;C5AR1;UGT1A7C;KLK6;PLAC8;RACGAP1;RRAS;MUSTN1;CLEC7A;SLAMF9;HMOX1;ECT2;ST14;GADD45A;UBE2C;BMP7;FAM111A;PQLC3;LCN2;CDK1;TGFBI;SPRR1A;TOP2A;ARPC1B;HMGB2;CXCL1;PTBP1;RAC2;TSPO;ACP5;TIMP1;CTSC;APOBEC1;TGIF1;ANXA1;ANXA4;SPHK1;CKAP2;EMP1;IL17RA;MMP12;CCNA2;FGR;CEACAM1;SLC7A7;MCM3;TLR8;PLIN2;LCP1;RBM47;AHNAK;MVP;IL2RG;CRIP1;AURKB;SERPINB1A;TTR;GPNMB;CCL7;EPCAM;SPP1;CCL3;CCL2;FLNC;XDH;CMTM7;CD74;SMAGP;KLF4;LYVE1;PSMB8;MFAP4;COL3A1;LRG1;TRIP13;CDKN3;PF4
Drug_Perturbations_from_GEO_up	0min	soman 7305 rat GSE13428 sample 2640	2.12901123085158e-32	3.21125860653447e-30	113	SPARC;TNC;MKI67;LGALS3;PIEZO1;ARL11;RSAD2;RUNX1;RAB32;MELK;MAPKAPK3;TEP1;MALL;S100A6;SERPING1;S100A4;ALPK3;S100A9;RIN2;S100A8;ASF1B;PPIC;CDCA3;LYZ2;C5AR1;NCAPH;UGT1A7C;KLK6;C3;PLAC8;BCL2L12;ARHGAP22;RNF213;RACGAP1;TSPAN8;MUSTN1;CLEC7A;INPP5D;HMOX1;SLC15A3;ECT2;ST14;GADD45A;UBE2C;RARRES1;DERA;COL1A1;PARP10;FAM111A;CXCL10;PTPRC;PQLC3;TBXAS1;LCN2;CDK1;NFE2L2;ARHGAP9;TOP2A;RTP4;ARPC1B;HMGB2;HK2;PTBP1;TIFAB;RAC2;TSPO;CTSH;TK1;TIMP1;TNFAIP8L2;CTSC;APOBEC1;TGIF1;ABCC3;CKAP2;IL17RA;CCNA2;FGR;SLC7A7;RASA4;MCM3;IRF7;PLIN2;CD48;LCP1;RBM47;AHNAK;SLFN2;MVP;OAS1A;NPL;SERPINB1A;TTR;GPNMB;CCL7;UCP2;SPP1;CCL3;CCL2;GBP4;CMTM7;CD74;CMTM3;MX1;TM6SF1;PSMB8;MFAP4;COL3A1;LRG1;TRIP13;EVI2B;CDKN3;PF4
Drug_Perturbations_from_GEO_up	0min	bleomycin DB00290 mouse GSE25640 sample 3122	2.44894925673246e-31	3.16614153906125e-29	82	TOP2A;IL1RN;PLEKHF1;CLEC4N;FCRLS;ELN;MS4A7;TNC;PTH1R;ITGAE;MKI67;AREG;EDA2R;C1QTNF3;ADAMTS2;C1QTNF6;CLEC5A;CTSH;OLR1;ACP5;TK1;TIMP1;ITGB6;SLC39A2;PRND;CERS3;MMP2;CKAP2;CYBB;ASPN;MMP12;CCNA2;CD200R4;PROCR;MMP14;CCDC80;TLR8;KIF20A;KDELR3;ASF1B;PPIC;CCL12;CLEC4A2;HDC;DPT;LTBP2;GLRX;THBS1;MS4A6D;CCL8;GPNMB;CLEC7A;P2RY2;SLAMF9;SPP1;SLAMF7;HMOX1;WFDC17;APOE;SLC15A3;ECT2;MSR1;LAMB3;CMTM3;UBE2C;ATP8B1;IGF1;MAPK13;COL1A1;BST1;CXCL10;MFAP4;FAM167B;COL3A1;LRG1;FXYD4;CILP;COL5A2;TBXAS1;LCN2;CDK1;SPRR1A
Drug_Perturbations_from_GEO_up	0min	soman 7305 rat GSE13428 sample 2639	3.85914168362187e-31	4.36565402959724e-29	106	SPARC;TNC;MKI67;LGALS3;PIEZO1;ARL11;POSTN;PRKCD;CYBB;RUNX1;RAB32;MAPKAPK3;TEP1;MALL;S100A6;SERPING1;S100A4;ATF3;PPIC;IGSF6;CDCA3;LYZ2;C5AR1;UGT1A7C;KLK6;C3;BCL2L12;RACGAP1;RRAS;MUSTN1;CLEC7A;INPP5D;PDGFC;SLAMF9;HMOX1;SLC15A3;ECT2;ST14;GADD45A;UBE2C;RARRES1;FAM111A;PTPRC;FXYD3;TBXAS1;LCN2;CDK1;TGFBI;NFE2L2;ARHGAP9;TOP2A;ARPC1B;HMGB2;PTBP1;TIFAB;RAC2;TSPO;ACP5;CTSH;TK1;TIMP1;TNFAIP8L2;CTSC;APOBEC1;TGIF1;ABCC3;SPHK1;CKAP2;EMP1;GPX7;IL17RA;CCNA2;FGR;SLC7A7;PLIN4;MCM3;PLIN2;CD48;ANGPTL4;LCP1;RBM47;AHNAK;MVP;NPL;CRIP1;AURKB;SERPINB1A;TTR;GPNMB;CCL7;SPP1;CCL3;CCL2;FLNC;CAR3;CMTM7;CD74;CMTM3;TM6SF1;PSMB8;MFAP4;COL3A1;LRG1;EVI2B;CDKN3;PF4
Drug_Perturbations_from_GEO_up	0min	soman 7305 rat GSE13428 sample 2635	4.81883744359447e-31	4.84560876272555e-29	105	TNC;ABRA;LGALS3;TMEM88;PIEZO1;ARL11;POSTN;IL1R2;PRKCD;CYBB;GEM;KLHL41;RUNX1;RAB32;PROCR;MAPKAPK3;MALL;S100A6;SERPING1;S100A4;S100A9;ATF3;CFB;PTGES;IGSF6;CALCB;CRABP2;SDC4;RRAD;LYZ2;C5AR1;SLC1A5;UGT1A7C;C3;PLAC8;MUSTN1;CLEC7A;INPP5D;SLAMF9;HMOX1;SLC15A3;ECT2;GADD45A;UBE2C;FAM111A;CXCL10;PTPRC;BCL3;LCN2;CDK1;TGFBI;SPRR1A;NFE2L2;ARPC1B;HMGB2;LAMC2;CXCL1;PTBP1;RAC2;TSPO;OLR1;ACP5;TIMP1;CTSC;APOBEC1;TGIF1;ANXA1;RIPK2;ANXA4;SPHK1;EMP1;IL17RA;MMP12;FGR;IL1B;PLIN2;ANGPTL4;LCP1;RBM47;AHNAK;SLFN2;MVP;IL2RG;CRIP1;SERPINB1A;NT5E;DRAM1;TTR;GPNMB;CCL7;EPCAM;SPP1;XIRP1;CCL3;CCL2;FLNC;CMTM7;CD74;SMAGP;KLF4;PSMB8;COL3A1;LRG1;CDKN3;PF4
Drug_Perturbations_from_GEO_up	0min	phorbol ester 12-O-tetradecanoylphorbol-13-acetate (TPA) 27924 mouse GSE40849 sample 3257	2.09914038915607e-27	1.89972205218624e-25	70	EHF;ARHGAP8;TTC22;AQP9;IL1F8;IL1F9;PRSS27;AQP3;NKPD1;ENDOU;DUOXA1;CES2G;ZC3H12A;AOX3;LIPN;TGM5;EAR2;KRT6A;CERS3;STARD4;PLA2G4F;APOBEC2;CSTA1;URAH;TMEM40;TMPRSS11G;DSG1B;EPN3;SLC5A8;RBP2;GPR160;LTB4R1;DSG3;ANKK1;MYH4;S100A9;S100A8;PTGES;SERPINB11;CRABP2;LPO;GLRX;KLK9;KLK6;C3;NEU2;C6;RAB25;CXCR2;CCL2;CD209D;GALNT6;CTLA2A;PLA2G2D;CD209F;TREX2;KLK13;EPHX3;CNFN;MAB21L3;CD24A;GJB2;EPGN;DHRS9;VNN3;KRT16;SERPINB6C;BCL3;LCN2;UOX
Drug_Perturbations_from_GEO_up	0min	soman 7305 rat GSE13428 sample 2633	6.09133093268924e-26	5.01150408553069e-24	99	ENDOU;LGALS3;PIEZO1;MAP3K8;ZBP1;ARL11;RSAD2;PRKCD;CYBB;KMO;RUNX1;RAB32;TEP1;MALL;S100A6;SERPING1;S100A4;ALPK3;RIN2;ATF3;CFB;SDC4;LYZ2;C5AR1;PLA2G3;UGT1A7C;C3;PLAC8;TMEM123;RNF213;C7;TSPAN8;CLEC7A;INPP5D;SLAMF9;HMOX1;SLC15A3;ST14;GADD45A;PARP14;PARP10;FAM111A;CXCL10;PTPRC;FXYD1;TBXAS1;LCN2;NFE2L2;ARHGAP9;RTP4;ARPC1B;HMGB2;CXCL1;PTBP1;TIFAB;CASP4;RAC2;TSPO;OLR1;ACP5;CTSH;TIMP1;TNFAIP8L2;CTSC;APOBEC1;TGIF1;RIPK2;IL17RA;SLC7A7;PLIN4;IRF7;PLIN2;CD48;RBM47;AHNAK;SLFN2;MVP;OAS1A;SERPINB1A;NT5E;TTR;GPNMB;CCL7;CNR2;SPP1;CCL3;CCL2;GBP4;CMTM7;CD74;CMTM3;MX2;MX1;MERTK;KLF4;PSMB8;COL3A1;LRG1;EVI2B
Drug_Perturbations_from_GEO_up	0min	PRISTANE 15979 mouse GSE17297 sample 3229	2.05603973997602e-24	1.55059663723191e-22	71	RTP4;H2-T23;NCF2;ARPC1B;MS4A7;HP;TCIRG1;PHF11D;LGALS3;C1S1;CTSH;TIMP1;OASL1;OASL2;CBR2;ZBP1;ANXA1;RSAD2;ARG1;SLC11A1;CYBB;MMP12;MS4A6B;GBP10;FCGR4;IL1B;IRF7;SERPING1;S100A4;LCP1;S100A9;S100A8;CCL12;LYZ2;SLFN4;LYZ1;OAS1A;FPR2;NPL;GVIN1;MS4A6D;MS4A6C;C3;PLAC8;RNF213;CCL8;GPNMB;CCL7;CLEC7A;GM10269;SPP1;CCL2;WFDC17;APOE;SLC15A3;XDH;CCL21A;MSR1;CD74;H2-EB1;IFI205;H2-AA;PSMB8;IIGP1;COL1A1;COL3A1;PTPRC;LCN2;TGFBI;XAF1;H2-AB1
Drug_Perturbations_from_GEO_up	0min	PRISTANE 15979 mouse GSE17297 sample 3230	4.11474286204298e-24	2.86449406934531e-22	75	RTP4;H2-T23;B4GALT1;ARPC1B;HP;TCIRG1;PHF11D;LGALS3;C1S1;CTSH;TIMP1;CTSC;OASL1;IFITM6;OASL2;GBP6;APOBEC1;CBR2;ZBP1;RSAD2;ARG1;CYBB;MS4A6B;RCN3;GBP10;FCGR4;IRF7;SERPING1;PLIN2;S100A4;LCP1;S100A9;S100A8;CCL12;SLFN2;LYZ2;SLFN4;CD5L;LYZ1;OAS1A;FPR2;NPL;IL2RG;GVIN1;MS4A6D;MS4A6C;C3;HELZ2;PLAC8;RNF213;CCL8;CCL7;CLEC7A;GM10269;SPP1;CCL2;WFDC17;SLC15A3;XDH;MSR1;CD74;IFI204;IFI203;IRGM1;PSMB8;IIGP1;COL1A1;CXCL10;COL3A1;LRG1;PTPRC;THEMIS2;LCN2;XAF1;H2-AB1
Drug_Perturbations_from_GEO_up	0min	PRISTANE 15979 mouse GSE17297 sample 3227	5.04113926513197e-24	3.25873645353174e-22	81	RTP4;H2-T23;B4GALT1;ARPC1B;MS4A7;HP;CXCL1;TCIRG1;PHF11D;LGALS3;C1S1;ANPEP;RAC2;CTSH;TIMP1;EAR2;CTSC;IFITM6;OASL2;APOBEC1;CBR2;ZBP1;RSAD2;ARG1;SLC11A1;ANXA4;CYBB;MMP12;MS4A6B;IL1B;S100A6;IRF7;SERPING1;CD48;PLIN2;S100A4;LCP1;S100A9;S100A8;CCL12;SLFN2;LYZ2;SLFN4;LYZ1;OAS1A;FPR2;NPL;GVIN1;CRIP1;MS4A6D;MS4A6C;C3;PLAC8;RNF213;CCL8;GPNMB;CCL7;CLEC7A;GM10269;SPP1;CCL2;WFDC17;APOE;SLC15A3;CD300LF;CCL21A;MSR1;CD74;TMEM86A;H2-EB1;IFI205;H2-AA;COL1A1;HAL;COL3A1;LRG1;PTPRC;LCN2;TGFBI;HPSE;H2-AB1
Drug_Perturbations_from_GEO_up	0min	soman 7305 rat GSE13428 sample 2632	8.59238297862928e-23	5.184071063773e-21	91	STEAP4;CLEC10A;ARPC1B;TNC;HMGB2;LAMC2;CXCL1;TNF;ABRA;LGALS3;TMEM88;TSPO;OLR1;PIEZO1;TIMP1;TGIF1;DENND2C;ARL11;POSTN;RIPK2;ANXA4;SPHK1;IL1R2;PRKCD;EMP1;GEM;KLHL41;RUNX1;IL17RA;MMP12;RAB32;FGR;PROCR;MAPKAPK3;MYL1;IL1B;S100A6;SERPING1;PLIN2;S100A4;ANGPTL4;S100A9;ATF3;CFB;BIRC3;PTGES;RBM47;SDC4;SLFN2;RRAD;LYZ2;MVP;C5AR1;ADCY4;SLC1A5;IL2RG;C3;PLAC8;DRAM1;GPNMB;CCL7;EPCAM;MUSTN1;CLEC7A;SPP1;XIRP1;CCL3;HMOX1;HAS2;CCL2;PLEK2;FLNC;SLC15A3;CCR1;CD74;SMAGP;GADD45A;KLF4;PSMB8;FAM111A;CXCL10;LRG1;CLCF1;BCL3;LCN2;HPSE;TGFBI;SPRR1A;CDKN3;UOX;NFE2L2
Drug_Perturbations_from_GEO_up	0min	formaldehyde 712 rat GSE7002 sample 3552	2.90701617757187e-22	1.64428102543909e-20	83	ARHGAP9;ZMYND15;RTP4;IL1RN;PRSS27;CXCL1;PRSS22;AREG;TNF;CMAH;MILR1;FAM110C;ZC3H12A;CCRL2;RAC2;OLR1;MAP3K8;TIMP1;LGALS7;APOBEC1;ZBP1;DENND2C;ARG1;IL1R2;PLAUR;TMPRSS11D;RAB32;TLR1;FGR;DEPDC7;CEACAM1;RBP2;POLG2;IL1B;IRF7;PLIN2;TRIB3;S100A9;ATF3;DSC2;S100A8;BIRC3;EPHA2;IGSF6;CALCB;SLFN2;C5AR1;OAS1A;PPM1J;GLRX;OAS1B;LPO;STX11;PLAC8;GPNMB;CCL7;MUSTN1;CLEC7A;P2RY2;CXCR2;CCL3;HMOX1;CCL2;SLC15A3;GBP4;CCR1;NOS2;GADD45A;MX1;PLET1;PARP14;MAB21L3;CLK1;FA2H;CXCL10;BST1;LRG1;PTPRC;STK17B;BCL3;LCN2;F2RL1;SLC28A2
Drug_Perturbations_from_GEO_up	0min	HYPOCHLOROUS ACID 24341 mouse GSE15457 sample 3381	4.99156257536846e-22	2.6572730180638e-20	75	IL1RN;TRIM30D;CLEC4N;AQP9;TNFAIP2;PTPN22;PHF11D;TNF;HK3;ANPEP;ZC3H12A;CCRL2;CLEC5A;CASP4;PIM1;CD36;IKBKE;OASL1;OASL2;GBP6;ZBP1;URAH;RSAD2;CD93;SLC11A1;KLRA2;ACOT10;PLAUR;CD200R4;PROCR;IL1B;S100A8;PPIC;TRIM12C;CALCB;SLFN2;SLFN4;OAS1A;GLRX;NPL;DDX60;GVIN1;HELZ2;HCAR2;RNF213;CCL7;CXCR3;SLAMF9;CCL3;HMOX1;CCL2;WFDC17;IGF2BP2;SLC15A3;CCR1;MSR1;CTLA2B;MLKL;IFI204;NOS2;GADD45A;MX2;MX1;OSM;IRGM1;HMGA2;PARP14;PARP10;CXCL10;FABP4;EVI2A;LCN2;FAS;SLC28A2;EVI2B
Drug_Perturbations_from_GEO_up	0min	phorbol ester 12-O-tetradecanoylphorbol-13-acetate (TPA) 27924 mouse GSE40849 sample 3256	7.79237380339266e-20	3.91783238448353e-18	65	SPARC;COL14A1;KRT23;ATP2A1;CPZ;CYP2B19;C1QTNF3;MB;CREB3L1;SCD3;MYOZ1;CCR4;TRP53INP1;SCARA5;TSC22D3;KRT78;SERPINB7;LOR;ASPN;MMP12;CCDC80;ANGPTL7;TNMD;DPEP1;FKBP7;CYP2E1;KDELR3;KPRP;LRRC15;DAPL1;SEMA3B;ADH1;GPNMB;UCP3;ALOX12E;THEM5;SLAMF7;CLCA1;PCK1;SULT5A1;CD74;H2-EB1;ABCA9;DKKL1;BBOX1;FMO2;KRT10;OTOP3;ASPRV1;H2-AA;SLURP1;HRNR;COL1A1;IGSF10;MFAP4;HAL;COL3A1;CES1D;CILP;KRT15;MC5R;SKINT4;SKINT3;SLC26A7;H2-AB1
Drug_Perturbations_from_GEO_up	0min	isotretinoin 5282379 human GSE10433 sample 2498	8.6584516181914e-19	4.12415721813853e-17	57	LAD1;EHF;CLIC3;CLEC10A;KRT23;HSPB3;PRSS22;ATP12A;CDH3;AP1G2;ZC3H12A;KIF21B;ITGB6;SLC39A2;FGFBP1;SLC6A14;CLDN4;CEACAM1;DOK2;CDCP1;SCNN1B;DSG3;ACPP;S100A9;ARHGEF5;DSC2;S100A8;EPHA2;BIRC3;CRABP2;IL2RG;EVPL;KLK7;STX11;KLK6;PLAC8;CHRND;CXCR2;HSD17B2;CCL2;ATP6V0A4;CCL19;GALNT6;SMAGP;RARRES1;KLK13;EPHX3;DEF6;TTLL4;THEMIS2;DHRS9;FXYD3;KRT16;KRT15;SERHL;BCL3;LCN2
Drug_Perturbations_from_GEO_up	0min	formaldehyde 712 rat GSE7002 sample 3547	1.23044133024784e-18	5.56774701937148e-17	67	SRPX;IL1RN;KRT23;PRSS27;LAMC2;MKI67;FOXM1;CLDN1;ANTXR1;AREG;CMAH;KIF15;C1QTNF3;ADAMTS5;CCRL2;RAC2;LGALS7;PRND;APOBEC1;ZBP1;POSTN;SCARA5;GPX3;IL1R2;SLC6A14;LOR;ASPN;CCNA2;RBP2;IL1B;MALL;SERPING1;S100A4;ANGPTL4;S100A9;S100A8;ASF1B;KPRP;CCL11;CALCB;CDCA3;TACSTD2;LPO;NCAPH;STX11;PLAC8;RAB11FIP1;SPP1;CCL3;CCL2;ECT2;GBP4;NOS2;TNFRSF9;MX1;PLET1;KLF4;MAB21L3;FA2H;CXCL10;COL3A1;DHRS9;CD5;POLE2;BCL3;KLRD1;TRIP13
Drug_Perturbations_from_GEO_up	0min	ANGIOTENSIN II 172198 mouse GSE17901 sample 3679	2.53892058801605e-17	1.09415387245453e-15	66	SPON2;SPARC;CLEC4N;MS4A7;CPZ;C1QTNF3;ADAMTS2;C1QTNF6;OLR1;TIMP1;MYOZ1;PRND;ARL11;MYBPC1;TMOD4;MMP2;KMO;CHIT1;MMP14;CCDC80;HOXB9;FCGR4;TNMD;TNNT3;DPEP2;MYH4;PPIC;TMEM45A;WFDC12;LRRC15;CCL12;LTBP2;AOAH;THBS1;AURKB;ART1;CHRND;CCL8;CCL7;SLAMF9;ARSI;XIRP2;ATP6V0A4;WFDC17;CYP2F2;CACNG1;LRRC25;MACC1;PRRX2;MYBPH;BBOX1;IGF1;CYP8B1;CD209A;COL1A1;FAM167B;COL3A1;BMP1;STAG3;GJB4;TMEM54;FAP;CILP;GJB5;COL5A2;PTX3
Drug_Perturbations_from_GEO_up	0min	lipopolysaccharide (LPS) 11970143 mouse GSE23639 sample 3443	8.78025364225562e-17	3.61187706647334e-15	56	RTP4;H2-T23;HP;TNFAIP2;PHF11D;TNF;HK2;TUBA1C;CLEC5A;CASP4;PIEZO1;BCL2A1B;OASL1;OASL2;H2-T10;RSAD2;PLAUR;PROCR;SLCO4A1;IL1B;IRF7;NUPR1;ATF3;PPIC;IGSF6;SDC4;UBA7;SLFN2;H2-Q4;OAS1A;PIK3R5;C3;HELZ2;HCAR2;CCL7;SPP1;CCL3;HMOX1;CCL2;WFDC17;SLC15A3;LRRC25;CD74;IFI204;IFI205;IRGM1;APOBR;PARP14;SNX20;PSMB8;PARP10;CXCL10;FABP4;BCL3;SAA1;XAF1
Drug_Perturbations_from_GEO_up	0min	vitamin c DB00126 mouse GSE32994 sample 3511	2.17277043629855e-16	8.5493793254356e-15	68	TOP2A;SPON2;SRPX;TRIM30D;ITGB4;HFE;MRGPRF;HMGB2;MCM10;PTH1R;ABCA12;MKI67;CHTF18;CLDN1;KIF15;C1S1;ANPEP;HOXA1;TK1;OASL2;SBSPON;ZBP1;GPX7;IRAK3;ESCO2;CDC25C;MASTL;CCNA2;RNF125;MELK;IRF7;MCM3;SERPING1;ASF1B;CDCA3;LYZ2;NCAPG;OAS1A;DPT;TTK;IQGAP3;CENPA;CRIP1;PMF1;NCAPH;AURKB;PLAC8;SERPINB1A;TMEM26;IL1RL2;CCL8;RACGAP1;FIGNL1;RAD54L;CPA4;MLKL;ATP8B1;ATAD2;RARRES1;PPBP;IGF1;CDC6;PSMB8;TICRR;FAM111A;CENPN;TRIP13;XAF1
Drug_Perturbations_from_GEO_up	0min	PRISTANE 15979 mouse GSE17297 sample 3226	6.71177068315765e-16	2.53089686177403e-14	63	RTP4;H2-T23;SPARC;B4GALT1;CLEC10A;ARPC1B;HP;CXCL1;MKI67;PHF11D;CKS1B;LGALS3;C1S1;CTSH;TIMP1;EAR2;CTSC;IFITM6;OASL2;APOBEC1;CBR2;ANXA1;ARG1;EMP1;GBP10;S100A6;IRF7;SERPING1;S100A4;LCP1;S100A9;S100A8;PPIC;CCL12;LYZ2;SLFN4;CD5L;LYZ1;OAS1A;GVIN1;CRIP1;MS4A6D;MS4A6C;C3;PLAC8;CCL8;CCL7;CLEC7A;GM10269;SPP1;CCL2;WFDC17;IFI205;LYVE1;IIGP1;COL1A1;HAL;COL3A1;LRG1;PTPRC;RPS27RT;COL5A2;LCN2
Drug_Perturbations_from_GEO_up	0min	Rosiglitazone DB00412 mouse GSE11343 sample 3255	8.85141817954763e-16	3.20421338099624e-14	62	SRPX;B4GALT1;CLEC10A;MCPT4;HBA-A1;MS4A4D;ANTXR1;C1S1;FGFBP1;ANXA1;SCARA5;MMP2;RNASE4;ASPN;RCN3;PROCR;ANGPTL7;SFRP5;SERPING1;DPEP1;FKBP7;KDELR3;NUPR1;RIN2;S100A9;S100A8;CCL12;CLEC4A2;CCL11;SDC4;LYZ2;C5AR1;LYZ1;CRIP1;THBS1;C3;CCL8;CCL7;MUSTN1;SPP1;CCL2;WFDC17;CCL21A;CD74;H2-EB1;GADD45A;ATP8B1;CMA1;CD209F;PRG4;KLF4;LYVE1;COL1A1;CLK1;SMOC2;GJB2;COL3A1;FAP;COL5A2;LCN2;CLEC2D;PF4
Drug_Perturbations_from_GEO_up	0min	vitamin c DB00126 mouse GSE32994 sample 3509	1.35265638121574e-15	4.70828471153942e-14	71	TOP2A;RTP4;SPON2;HMGB2;CALML3;MKI67;CLDN1;SMC4;KIF15;CASP12;C1S1;MIS18BP1;ANPEP;CHEK1;TK1;ENPP3;ZFP960;OASL2;SBSPON;IL1R1;RAB3IL1;CDC25C;MASTL;ASPN;CCNA2;MMS22L;DEPDC1B;MELK;MCM3;KIF20B;TRIM12C;ACSS3;CDCA3;NCAPG;TTK;CENPA;CRIP1;NCAPH;SKA1;PLAC8;SERPINB1A;TMEM26;IL1RL2;RACGAP1;MUSTN1;FIGNL1;RAD54L;ECT2;FAM83D;XDH;STIL;CDKN2C;ATAD5;MLKL;FUS;UBE2C;RARRES1;IFI203;PPBP;PARP14;IGSF10;CENPF;COL3A1;EVI2A;POLE2;CDK1;CENPN;TRIP13;XAF1;CLEC2D;CDKN3
Drug_Perturbations_from_GEO_up	0min	vitamin c DB00126 mouse GSE32994 sample 3510	7.61859329910432e-15	2.55363960581089e-13	64	TOP2A;HFE;HMGB2;MCM10;PTH1R;ABCA12;MKI67;CHTF18;ACTG2;KIF15;CEP128;ADAMTS5;C1S1;ANPEP;CHEK1;TK1;SBSPON;IL1R1;CKAP2;IRAK3;ESCO2;CDC25C;MASTL;CCNA2;DEPDC1B;DOK2;MELK;MCM3;SERPING1;S100A4;COL6A6;ASF1B;CDCA3;IL4RA;NCAPG;DPT;TTK;ADH7;CENPA;CRIP1;PMF1;NCAPH;SKA1;AURKB;PLAC8;IL1RL2;RACGAP1;CEP72;ECT2;XDH;POLQ;CDSN;CCL22;CDKN2C;UBE2C;ATAD2;KCNJ15;PPBP;IGF1;NDC80;POLE2;CENPN;TRIP13;CDKN3
Drug_Perturbations_from_GEO_up	0min	imiquimod DB00724 mouse GSE27628 sample 3073	1.7905679022969e-14	5.78737125563819e-13	56	TCF23;IL1F8;PRSS27;PRSS22;AQP3;AREG;HK2;ENDOU;SPRR2A2;SOX18;DUOXA1;CES2G;CTSC;KRT6A;ARG1;TMPRSS11G;MMP12;SCNN1G;SLC5A8;RBP2;DCT;IL1B;SCNN1B;APLNR;STEAP1;S100A9;S100A8;WFDC12;FLG;SERPINB11;LPO;GLRX;FPR2;KLK9;KLK6;SERPINB1A;CXCR2;HSD17B2;SPP1;CCL3;TDH;IGF2BP2;GALNT6;SLC10A6;PLA2G2D;CYP8B1;CD24A;GJB2;EPGN;FXYD4;KRT16;SERPINB6C;BCL3;SAA1;LCN2;UOX
Drug_Perturbations_from_GEO_up	0min	phorbol 12-myristate 13-acetate (PMA) 27924 human GSE45417 sample 3246	2.38746621043214e-14	7.45054110496927e-13	62	TPSB2;PLEKHF1;NCF2;AQP9;TCIRG1;AREG;TREM1;LRRC2;MS4A4A;MILR1;LGALS3;MB;CCRL2;PIM1;CTSH;OLR1;ACP5;TIMP1;CD36;ANXA1;RNASE6;PLAUR;EMP1;CYBB;RNASE4;CHIT1;TLR1;FGR;SLC7A7;CD109;IL1B;IRF7;ADTRP;TRIB1;RIN2;S100A9;ATF3;SDC4;C5AR1;CSF2RB;IL22RA2;C3;CCL8;GPNMB;CCL7;SPP1;CCL3;SLAMF7;HMOX1;CCL2;CCR1;LRRC25;GALNT6;CDKN2B;LAMB3;PPBP;FABP4;RGCC;THEMIS2;FAP;APOC1;IL2RB
Drug_Perturbations_from_GEO_up	0min	quercetin DB04216 mouse GSE4262 sample 3427	3.02106896586635e-14	8.81957230357756e-13	63	FCGBP;SPARC;STEAP4;ACSM3;TNC;GIMAP4;LRMP;ACTG2;GHR;NRBP2;RAC2;ANXA8;POSTN;GPX3;ACOT10;MMP2;ADIPOQ;ASPN;MS4A6B;SERPING1;PLBD1;CD48;CYP2E1;LCP1;PPIC;SDC4;HVCN1;LYZ2;LYZ1;WAS;FAM129A;DPT;LPO;IL2RG;C3;TMEM123;H2-DMB2;ADH1;SCIN;DRAM1;MUSTN1;H2-DMB1;APOE;CCL21A;CAR3;AOC3;CD74;H2-EB1;RARRES2;CAV1;H2-AA;COL1A1;CLK1;FAM111A;COL3A1;FABP4;PTPRC;FXYD4;THEMIS2;COL5A2;TGFBI;H2-AB1;MYO1G
Drug_Perturbations_from_GEO_up	0min	vitamin C DB00126 mouse GSE32994 sample 3507	3.02106896586635e-14	8.81957230357756e-13	63	RTP4;SPON2;SRPX;CALML3;CXCL1;PHF11D;KIF15;CEP128;MIS18BP1;ANPEP;WDR90;ENPP3;A4GALT;OASL2;ZBP1;ABCC3;H2-T10;IL1R1;ESCO2;CDC25C;MASTL;CCNA2;MMS22L;MELK;IRF7;SERPING1;ANGPTL2;S100A4;KIF20B;EPHA1;PLA2R1;ADCY4;NCAPG;OAS1A;DPT;DDX60;IQGAP3;CRIP1;FUT1;FUT4;PLAC8;SERPINB1A;TMEM26;RACGAP1;RAD54L;MBNL3;ECT2;XDH;TMEM184A;TFAP2B;CDKN2C;RARRES1;PPBP;PARP14;PSMB8;NDC80;NET1;POLE2;CDK1;TRIP13;XAF1;SPRR1A;CLEC2D
Drug_Perturbations_from_GEO_up	0min	vitamin c DB00126 mouse GSE19379 sample 3513	7.22115341550982e-14	2.04223245032387e-12	61	LAD1;ARHGAP8;CALML3;PHF11D;PRSS22;LGALS3;TRIM29;ACP5;ITGB6;CERS3;ABCC3;CSTA1;ARG1;SLC6A14;PLAUR;CYBB;OVOL1;DUSP27;TMC3;EPN3;CLDN4;CDCP1;ESRP2;XLR3B;PLBD1;EXOC3L;EPHA1;RBM47;TACSTD2;GLRX;PPL;KLK7;KLK6;ALDH3B2;GPNMB;RAB25;ERBB3;EPCAM;INPP5D;SEC14L4;HSD17B2;RDH16;APOE;AP1M2;PROM2;RPL39L;GSDMA;ATP8B1;KLK13;PLET1;ASPRV1;GRHL2;KLK11;ACER1;EPGN;LPAR5;TMEM54;GJB5;CLEC2I;SPRR1A;BNIPL
Drug_Perturbations_from_GEO_up	0min	etanercept DB00005 human GSE11903 sample 2606	1.18031124479288e-13	3.23691417132592e-12	64	FCGBP;TPSB2;SH2D4A;CLEC10A;PRF1;GIMAP4;MCM10;ATP12A;CPZ;MS4A4A;GHR;ADAMTS5;MMP27;CLEC5A;RAC2;CPA3;ENTPD1;RSAD2;IL1R2;ADIPOQ;ARHGEF16;RNASE6;EN1;TLR1;MMP12;GREM1;ACTA1;RNF125;RASA4;CLDN8;SCNN1B;APLNR;SERPING1;CD48;PLIN1;LCP1;ATF3;BIRC3;LPAR3;NPL;C3;CCL8;TSPAN8;WIF1;SLAMF8;PCK1;SLC15A3;XDH;IRX5;RARRES2;TREX2;RARRES1;IGF1;HPS5;LYVE1;CIDEC;FABP4;PTPRC;EVI2A;DHRS9;IL2RB;SIGLEC1;TRIP13;EVI2B
Drug_Perturbations_from_GEO_up	0min	vitamin c DB00126 mouse GSE32994 sample 3508	2.05110262442919e-13	5.45955257384829e-12	61	HMGB2;PTH1R;ABCA12;MKI67;CHTF18;CLDN1;ACTG2;KIF15;ANPEP;WDR90;ACP5;TK1;SBSPON;IRAK3;ESCO2;ELOVL7;CDC25C;MASTL;GEM;CCNA2;RNF125;MELK;MCM3;SERPING1;S100A4;COL6A6;ANGPTL4;ASF1B;CCL11;LYZ2;MRGPRB1;NCAPG;TTK;ADH7;IQGAP3;CENPA;CRIP1;NCAPH;AURKB;PLAC8;CCL8;RACGAP1;MAN2A1;RAD54L;WFDC17;ECT2;LY6G6E;CCL22;ABCA9;IGF1;TICRR;CENPF;VNN3;BGLAP3;POLE2;SAA1;SLC26A7;CENPN;TRIP13;CLEC2D;MXD3
Drug_Perturbations_from_GEO_up	0min	TRICHLOROETHYLENE 6575 mouse GSE24278 sample 3309	3.20438480979016e-13	8.28562357960027e-12	62	TOP2A;SPON2;IL1RN;CLEC10A;PTPN22;MKI67;CHTF18;LGALS3;IMPA2;CTSC;ADAMTS6;GBP6;GBP8;SLC11A1;KLRA2;CKAP2;ELOVL7;CPT1B;MS4A6B;CCNA2;FGR;PROCR;MELK;FCGR4;IL1B;ANGPTL4;NUPR1;KIF20B;ATF3;SLC22A21;IGSF6;CLEC4A2;MVP;CD5L;NCAPG;FPR2;AOAH;PRAM1;MS4A6D;AURKB;CLEC7A;FIGNL1;CLCA1;CCL2;CD300LD;ECT2;LRRC25;MSR1;MLKL;SCIMP;CIDEC;FERMT1;FAM111A;CXCL10;CENPF;PTPRC;EVI2A;DHRS9;FAS;SIGLEC1;TRIP13;CLEC2D
Drug_Perturbations_from_GEO_up	0min	methylprednisolone 6741 rat GSE490 sample 3667	3.99853206880408e-13	1.00518653396325e-11	49	HP;CXCL1;ATP2A1;SLC2A4;HK2;LGALS3;TSPO;TIMP1;CD36;MYBPC1;TRIM63;GPX3;MYH1;ACTA1;MYL1;SERPING1;S100A9;TRIM54;CFB;S100A8;SDC4;AHNAK;RRAD;LYZ2;C3;SERPINA3C;HPX;ATP5B;TTR;TSPAN8;UCP2;SPP1;HMOX1;CCL2;APOE;FLNC;XDH;SVIL;GADD45A;LYVE1;CXCL10;COL3A1;FABP4;RGCC;COL5A2;APOC1;LCN2;TCAP;SLC28A2
Drug_Perturbations_from_GEO_up	0min	etanercept DB00005 human GSE47751 sample 2593	4.37919009452857e-13	1.04370967605175e-11	61	FCGBP;CLEC10A;GIMAP4;MS4A4A;TNFSF13B;TIFAB;SOX18;CTSH;MUC15;CTSC;MYBPC1;PGAM2;ADIPOQ;RNASE4;KMO;ASPN;MMP12;GREM1;CCDC80;ANGPTL7;CLDN8;TNMD;GPR160;FKBP7;SLC27A6;CD48;PLIN1;IGSF6;CSF2RB;GLRX;AOAH;ADH7;DDX60;IL22RA2;C3;PLAC8;CCL8;C7;TSPAN8;EPCAM;WIF1;HSD17B2;SLAMF8;CCL2;ATP6V0A4;AOC3;PLA2G2D;RARRES2;MX2;RARRES1;FMO2;TM6SF1;FABP4;EVI2A;CILP;SERHL;FXYD1;SAA2;PTX3;PI16;EVI2B
Drug_Perturbations_from_GEO_up	0min	angiotensin II 172198 mouse GSE29145 sample 3217	4.38242736905709e-13	1.04370967605175e-11	54	SPARC;STEAP4;SH2D4A;CLEC4N;COL14A1;HSPB7;PRSS23;LGALS3;ADAMTS2;TSPO;TIMP1;SCN5A;EAR2;DSP;POSTN;GPX3;MMP2;CYBB;RNASE4;ASPN;ACTA1;CCDC80;SYNPO2L;S100A6;SERPING1;S100A4;NUPR1;ADTRP;PPIC;TMEM45A;LYZ2;LTBP2;CRIP1;THBS1;MS4A6C;CCL8;AGMO;SPP1;APOE;GM7334;CD74;H2-EB1;AHNAK2;PRG4;IGF1;H2-AA;COL1A1;MFAP4;COL3A1;CILP;PQLC3;COL5A2;PI16;H2-AB1
Drug_Perturbations_from_GEO_up	0min	Lipopolysaccharide 11970143 human GSE3140 sample 3594	5.14618948908794e-13	1.19417986862169e-11	58	RTP4;CPM;IL1RN;AQP9;CXCL1;AREG;TNF;IL18RAP;PSTPIP2;ANPEP;CCRL2;CASP4;PIM1;FFAR2;MAP3K8;ZBP1;IL15RA;BATF3;CD93;IL1R1;RIPK2;SPHK1;PLAUR;EMP1;KMO;GEM;MMP14;SLCO4A1;IL1B;IRF7;TLR8;TRIB1;STEAP1;CFB;PTGES;FPR2;C3;CCL8;CCL7;P2RY2;CCL3;SLAMF7;CCL2;CCL19;IL12RB2;STAT5A;SVIL;JAG1;LAMB3;MX2;MX1;KLF4;CXCL10;BCL3;LCN2;FAS;PTX3;XAF1
Drug_Perturbations_from_GEO_up	0min	formaldehyde 712 rat GSE7002 sample 3550	8.77548010608709e-13	1.98545237400221e-11	54	FCGBP;TTC22;COL14A1;KRT24;KRT23;PRSS27;MKI67;PRSS22;CLDN1;AREG;CYSRT1;TRIM29;FAM110C;CHEK1;MAP3K8;DSP;TSC22D3;CKAP2;PLAUR;EMP1;KRT78;LOR;TMPRSS11D;CCNA2;ACTA1;CLDN4;MALL;TIMELESS;PKP1;PLA2R1;DSC2;TMEM45A;CALCB;CRABP2;AHNAK;TACSTD2;GLRX;SBSN;PPL;EVPL;STX11;C7;HMOX1;ATP6V0A4;MBP;FAM83D;KRT10;CNFN;KLF4;SLURP1;MAB21L3;F2RL1;SPRR1A;CDKN3
Drug_Perturbations_from_GEO_up	0min	angiotensin II 172198 mouse GSE29145 sample 3216	1.81930435045196e-12	4.0157815540464e-11	49	COL18A1;SRPX;SPARC;PLEKHF1;COL14A1;ELN;C1QTNF3;ADAMTS2;ANPEP;ENPP1;NRTN;SVEP1;MUC15;TGIF1;DSP;POSTN;GPX3;MMP2;EBF2;CYBB;RNASE4;ASPN;RCN3;ACTA1;CCDC80;TNNT3;APLNR;KIF20A;NUPR1;PPIC;LYZ2;DPT;LTBP2;CRIP1;SERPINB1A;SPP1;CD300LG;TMEM86A;ST14;AHNAK2;IGF1;COL1A1;MFAP4;COL3A1;FAP;CILP;PQLC3;COL5A2;SPRR1A
Drug_Perturbations_from_GEO_up	0min	dexamethasone DB01234 rat GSE15563 sample 2713	2.25109533513293e-12	4.85057447213167e-11	54	SPARC;COL14A1;ARPC1B;TNC;CALML3;AQP3;ACTG2;LGALS3;C1QTNF3;ANXA8;FGFBP1;POSTN;ANXA1;TSC22D3;ADIPOQ;GPX7;KRT5;ASPN;RCN3;ALDH3A1;CLDN4;CCDC80;TNMD;CD48;PPIC;DAPL1;LYZ2;GDPD2;DPT;LTBP2;CRIP1;C3;PLAC8;C7;WIF1;MUSTN1;UCP2;SPP1;CAR3;CD74;CTLA2A;RARRES2;RARRES1;FMO2;COL1A1;NET1;IGSF10;MFAP4;COL3A1;FABP4;KRT15;FXYD1;COL5A2;TGFBI
Drug_Perturbations_from_GEO_up	0min	SODIUM ARSENITE 443495 mouse GSE11056 sample 3354	4.32768215043629e-12	9.10826127010429e-11	49	ARHGAP9;IL1RN;TRIM30B;NCF2;AQP9;IL1F9;VSIG10L;TREM1;HK3;GM9817;CLEC5A;MAP3K8;ABCC3;IL1R2;MST1;ALDH3A1;FCGR4;PADI4;S100A9;S100A8;WFDC12;IGSF6;SLFN2;SLFN4;CD5L;C5AR1;GVIN1;PRAM1;HCAR2;HPX;TTR;RDH12;CXCR3;CXCR2;CD300LD;WFDC17;CD300LF;GBP4;CCR1;ASPRV1;FAM111A;NLRP12;GSTA3;KRT15;STK17B;SP3;SAA1;SAA2;EVI2B
Drug_Perturbations_from_GEO_up	0min	estradiol DB00783 human GSE46924 sample 2487	6.06647954848509e-12	1.24776454349523e-10	62	TOP2A;KCNK6;PGLYRP2;MCM10;FOXM1;MKI67;AREG;PRSS23;CEP128;KIF15;CKS1B;IMPA2;C1QTNF6;CHEK2;CHEK1;TK1;CDC25C;MASTL;IL17RB;GEM;CCNA2;DEPDC1B;MELK;DBF4;MCM3;SGK3;DNA2;KIF20A;SMTNL2;ASF1B;PTGES;CDCA3;NCAPG;TTK;TYMS;CENPA;NCAPH;SKA1;AURKB;RACGAP1;FIGNL1;RAD54L;FAM83D;RPL39L;CENPU;POLQ;STIL;CDKN2C;UBE2C;CAV1;ATAD2;CDC6;NDC80;KLK11;TICRR;CENPF;POLE2;CDK1;CENPN;TRIP13;CKLF;CDKN3
Drug_Perturbations_from_GEO_up	0min	formaldehyde 712 rat GSE7002 sample 3545	7.19661019849108e-12	1.4473182732521e-10	54	FCGBP;CPM;ANKRD35;KRT24;KRT23;PRSS27;ENDOU;CYSRT1;TRIM29;MPZ;TGM5;DSP;DENND2C;PAQR5;TSC22D3;NFAM1;EBF2;EMP1;KRT78;EBF3;SERPINB7;CPT1B;TMPRSS11D;ACTA1;RBP2;MYL1;SFRP5;MALL;PKP1;CYP2E1;DSC2;S100A8;KPRP;COL17A1;CRABP2;GDPD3;GLRX;SBSN;PPL;EVPL;RDH12;ARL13B;THEM5;ATP6V0A4;FAM83D;KRT10;CNFN;KLF4;ASPRV1;SLURP1;NDC80;ACER1;GJB2;SPRR1A
Drug_Perturbations_from_GEO_up	0min	Lipopolysaccharide 11970143 human GSE5504 sample 3486	2.23168551564247e-11	4.390598677514e-10	59	RTP4;MS4A7;TNFAIP2;CXCL1;TNF;TNFSF13B;TUBA1C;PSTPIP2;ZC3H12A;FFAR2;MAP3K8;TIMP1;IKBKE;CMKLR1;IL15RA;RSAD2;IL1R2;PRKCD;TAP1;ELOVL7;MMP12;CCNA2;PROCR;MMP14;IL1B;IRF7;SERPING1;CFB;S100A8;BIRC3;CSF2RB;FPR2;TYMS;DDX60;STX11;FUT4;C3;CCL8;CCL7;CCL3;SLAMF7;CCL2;CCL19;SLC15A3;GBP4;CD74;JAG1;TNFRSF9;MX2;RARRES1;MX1;NDC80;CXCL10;CDK1;PTX3;SIGLEC1;XAF1;CDKN3;MYO1G
Drug_Perturbations_from_GEO_up	0min	estradiol DB00783 human GSE8597 sample 2731	2.50103351776529e-11	4.81581985867573e-10	61	TOP2A;CDCA7L;MCM10;FOXM1;MKI67;CHTF18;SMC4;AREG;KIF15;CKS1B;EME1;IMPA2;MIS18BP1;CHEK2;CHEK1;TK1;MASTL;IL17RB;CCNA2;DEPDC1B;MELK;DBF4;MCM3;TIMELESS;SGK3;DNA2;KIF20A;ASF1B;SLC47A1;CDCA3;NCAPG;TTK;TYMS;CENPA;NCAPH;SKA1;AURKB;RACGAP1;FIGNL1;RAD54L;FAM83D;ATRIP;CENPU;POLQ;STIL;CDKN2C;UBE2C;CAV1;ATAD2;CDC6;MYO19;NDC80;KLK11;DERA;TICRR;POLE2;CDK1;CENPN;TRIP13;CKLF;CDKN3
Drug_Perturbations_from_GEO_up	0min	Atorvastatin DB01076 human GSE11393 sample 3196	5.95938613325844e-11	1.12359259387477e-09	50	AQP9;HP;MS4A4A;IMPA2;CCRL2;TSPO;FFAR2;CD36;CTSC;CPA3;ENTPD1;RSAD2;GPX3;IL1R2;ANXA4;RNASE6;RNASE4;TLR1;FGR;DPEP2;SERPING1;PLBD1;TLR8;ACPP;TLR4;ATF3;PTGES;RBM47;AHNAK;RRAD;C5AR1;NPL;CLEC7A;CXCR2;LAMB3;TPK1;MX2;MX1;OSM;KLF4;BST1;HAL;VNN3;REEP4;TBXAS1;LCN2;PTX3;CLASRP;EVI2B;CKLF
Drug_Perturbations_from_GEO_up	0min	etanercept DB00005 human GSE11903 sample 2608	6.31244328090182e-11	1.16586962637064e-09	54	FCGBP;TPSB2;SPARC;CLEC10A;ELN;HSPB7;CPZ;MS4A4A;GHR;C1QTNF3;ADAMTS5;MMP27;CREB3L1;CTSH;PRND;CPA3;IL1R2;TSC22D3;MST1;RNASE6;EN1;GPX7;DKK2;DAAM2;RASA4;SCNN1B;TRAF5;APLNR;SGK3;CD48;CYP2E1;KDELR3;LCP1;SYNC;BIRC3;LRRC15;IL20RA;DPT;GSTT2;TSPAN8;RRAS;EPCAM;WIF1;SLAMF8;NUP43;PRG4;HPS5;COL1A1;FA2H;EVI2A;CILP;KRT15;COL5A2;EVI2B
Drug_Perturbations_from_GEO_up	0min	dasatinib DB01254 human GSE59357 sample 3306	6.74648490524059e-11	1.22055939168506e-09	50	SH2D4A;LAMC2;CLDN1;CKS1B;NIPAL1;RAC2;FGFBP1;PLAUR;EMP1;SYTL3;SERPINB5;ALDH3A1;MAPKAPK3;TMEM139;TRIB3;EPHA1;ARHGEF5;CARD11;EPHA2;COL17A1;FAM129A;TACSTD2;IL20RB;MST1R;SLC1A5;THBS1;TMEM125;TSPAN8;RAB25;EPCAM;MARVELD3;PLEK2;FLNC;AP1M2;CPA4;FAM83A;ST14;MLKL;GADD45A;CAV1;TMEM154;MAPK13;BMP4;FA2H;FERMT1;RGCC;GJB4;GJB5;LCN2;CDKN3
Drug_Perturbations_from_GEO_up	0min	cisplatin DB00515 human GSE47856 sample 3143	6.87829049457881e-11	1.22055939168506e-09	53	NCF2;ITGB4;LOXL4;PTPN22;CLDN1;AREG;EDA2R;ADAMTS5;PSTPIP2;C1RL;FGFBP1;TMEM40;TAP1;SERPINB7;MR1;SERPINB5;MMP14;CDCP1;TEP1;IL1B;ANGPTL2;S100A4;NUPR1;TLR4;BIRC3;FLG;ACSS3;UBA7;RRAD;GPR87;SEMA3B;SEMA3F;ADAMTS12;THSD1;C3;DRAM1;INPP5D;UCP2;HSD17B2;SLAMF7;ATP6V0A4;CPA4;COL1A1;ACER2;BMP4;FABP4;NLRP10;TCEA3;SAA1;SAA2;FAS;PTX3;TGFBI
Drug_Perturbations_from_GEO_up	0min	bleomycin DB00290 mouse GSE2640 sample 2851	8.68025676483214e-11	1.51069853311021e-09	53	H2-T23;SPARC;CLEC4N;ELN;MS4A7;TNC;LGALS3;CTSH;TIMP1;CTSC;OASL2;ANXA1;ARG1;GPX3;MMP2;EMP1;MMP12;MS4A6B;MMP14;S100A6;IRF7;SERPING1;PLIN2;S100A4;LCP1;S100A9;S100A8;PPIC;SLFN2;OAS1A;RPS27L;LTBP2;CRIP1;THBS1;FBLN5;C3;PLAC8;CCL8;GPNMB;CLEC7A;UCP2;SPP1;APOE;CD74;H2-EB1;IFI205;COL1A1;COL3A1;LRG1;PTPRC;COL5A2;LCN2;TGFBI
Drug_Perturbations_from_GEO_up	0min	dexamethasone DB01234 mouse GSE11056 sample 3358	8.99830457994421e-11	1.5365029518584e-09	47	SLC47A1;ACSM3;SMPX;GDPD2;CALML3;CXCL1;C1QTNF9;SLC2A4;ADH7;SRL;GLB1L2;HPX;TTR;CCL7;SEC14L4;SPP1;CTSH;CLCA1;CCL2;XDH;CAR3;AOC3;CCBE1;SLC10A6;FGFBP1;SLC6A14;ADIPOQ;PRG4;CIDEC;LOR;MAPK13;MRAP;ALDH3A1;CXCL10;ACTA1;DEPDC7;FABP4;RGCC;SH3D21;GSTA3;KRT15;PLIN4;TCAP;DPEP1;CYP2E1;ITGB1BP2;ATF3
Drug_Perturbations_from_GEO_up	0min	Lipopolysaccharide 11970143 human GSE3140 sample 3595	9.74268236529026e-11	1.62288662995873e-09	53	RTP4;CPM;IL1RN;AQP9;PRF1;TNFAIP2;CXCL1;AREG;TNF;IL18RAP;PSTPIP2;CCRL2;CASP4;FFAR2;MAP3K8;IL15RA;IL1R1;SPHK1;PLAUR;IRAK3;KMO;CEACAM1;SLC7A7;SLCO4A1;IL1B;IRF7;CD48;ATF3;CFB;PTGES;IGSF6;FAM129A;FPR2;STX11;CCL8;CCL7;CCL3;SLAMF7;CCL2;JAG1;TNFRSF9;MX2;MX1;KLF4;PSMB8;VNN3;BCL3;IL2RB;LCN2;FAS;KLRD1;PTX3;XAF1
Drug_Perturbations_from_GEO_up	0min	CONCANAVALIN A 596316 mouse GSE17184 sample 3366	9.86284692240111e-11	1.62288662995873e-09	44	RTP4;H2-T23;IL1RN;STEAP4;HP;TNFAIP2;CXCL1;C3;HELZ2;HCAR2;HPX;RNF213;C1S1;CCRL2;PIM1;HMOX1;CCL2;IKBKE;XDH;GBP6;APOBEC1;IL1R1;RIPK2;MX2;IRGM1;RNASE4;PRG4;PARP14;IIGP1;CXCL10;GJB2;DEPDC7;LRG1;GBP10;BCL3;SAA1;LCN2;IRF7;SERPING1;SAA2;S100A9;ATF3;S100A8;BIRC3
Drug_Perturbations_from_GEO_up	0min	vitamin c DB00126 mouse GSE19379 sample 3512	1.74223358691954e-10	2.76617788800382e-09	54	RTP4;CLIC3;ACSM3;ITGB4;PHF11D;LGALS3;ADAMTS5;AOX3;LGALS7;MYOZ2;IFITM6;OASL2;GBP6;APOBEC1;SBSPON;ZBP1;ENTPD1;RSAD2;IRAK3;DUSP27;IRF7;CHIL3;COL6A5;CFB;OAS1A;GSTT2;OAS1B;ADH7;DDX60;IL2RG;GVIN1;TSPAN32;PLAC8;ADH1;IL1RL2;RNF213;CCL8;TSPAN8;GPNMB;MUSTN1;ARSI;MBP;MBNL3;XDH;GBP4;CPA4;TMEM184A;CAR3;MX2;RARRES1;IRGM1;PARP14;SH3RF2;XAF1
Drug_Perturbations_from_GEO_up	0min	NICKEL 935 human GSE6281 sample 3481	1.74223358691954e-10	2.76617788800382e-09	54	ARHGAP9;STEAP4;NCF2;CLEC10A;ARPC1B;HP;TNC;TREM1;IL18RAP;RAC2;TIMP1;CCR2;BATF3;ANXA1;PLAUR;TAP1;KMO;MMP12;FGR;PROCR;DOK2;CD48;COL6A6;LCP1;STEAP1;BIRC3;IGSF6;MVP;CSF2RB;IL2RG;CRIP1;THBS1;PLAC8;UCP2;SLAMF8;CCL2;CCL19;CCR1;CMA1;PSMB8;NDC80;CXCL10;PTPRC;EVI2A;THEMIS2;KRT16;CD5;IL2RB;ACKR4;PTX3;CD247;EVI2B;CDKN3;MYO1G
Drug_Perturbations_from_GEO_up	0min	l-arginine 6322 mouse GSE34874 sample 3214	4.12747638130714e-10	6.44028642255684e-09	39	KCNK6;RDH9;SLFN4;HP;IL4RA;PLA2G3;PRSS27;PRSS22;TNF;HK2;C3;PLAC8;CCL8;TRIM29;ZC3H12A;CXCR2;RDH16;CCL3;CLCA1;PLEK2;WFDC17;ITGB6;ZBP1;CERS3;ANXA1;NOS2;TREX2;PLAUR;TAP1;PSMB8;RAB32;LRG1;DHRS9;IL1B;BGLAP3;LCN2;S100A9;S100A8;EPHA2
Drug_Perturbations_from_GEO_up	0min	Interferon beta-1a DB00060 human GSE26104 sample 3187	4.26976287189074e-10	6.54938203230699e-09	58	TOP2A;RTP4;HP;VSIG10L;TNF;MS4A4A;KIF15;CCRL2;HOXA1;FFAR2;CMKLR1;ZBP1;IL15RA;STARD4;BATF3;RSAD2;SPHK1;TAP1;KMO;MASTL;TLR1;CCNA2;MELK;IL1B;IRF7;SERPING1;RIN2;ATF3;NCAPG;FPR2;TYMS;DDX60;FUT4;PLAC8;HELZ2;RNF213;CCL8;CCL7;RRAS;P2RY2;CCL3;CCL2;SLAMF7;GBP4;CCR1;MSR1;MX2;MX1;PARP14;NDC80;CXCL10;CDK1;FAS;PTX3;SIGLEC1;HPSE;XAF1;CDKN3
Drug_Perturbations_from_GEO_up	0min	Chromium(III) nicotinate 56843898 mouse GSE4420 sample 2590	5.52861310944593e-10	8.33899144008094e-09	46	STEAP4;SLFN2;LYZ2;LYZ1;HP;ATP2A1;PRSS23;CRIP1;C3;CCL8;GPNMB;CLEC7A;SPP1;CTSH;APOE;EAR2;RPL39L;CD74;H2-EB1;POSTN;CMA1;MMP2;IGF1;NTAN1;H2-AA;TRDN;COL1A1;MMP12;ACTA1;COL3A1;LRG1;FAP;MYL1;TNNT3;COL5A2;APLNR;S100A6;SERPING1;TCAP;LCP1;PI16;MYH4;CLEC2D;S100A8;PF4;H2-AB1
Drug_Perturbations_from_GEO_up	0min	estradiol 5757 mouse GSE2195 sample 3624	6.18412410833582e-10	9.17480707876052e-09	49	FCGBP;B4GALT1;ARPC1B;ELN;LAMC2;ACTG2;LGALS3;ANPEP;CTSH;TSPO;TGIF1;DSP;ANXA1;ARG1;GPX3;RNASE4;ACTA1;CEACAM1;CDCP1;RASA4;SERPING1;ANGPTL2;RIN2;GRB7;TACSTD2;GSTT2;CRIP1;C3;PLAC8;ALOX12E;SPP1;IGF2BP2;LAMB3;GADD45A;MX1;NAGA;PLET1;KLF4;PSMB8;CLK1;CD24A;GJB2;LRG1;QARS;FXYD3;RPS27RT;COL5A2;LCN2;SPRR1A
Drug_Perturbations_from_GEO_up	0min	cediranib 9933475 human GSE32569 sample 2642	7.58283209206766e-10	1.10684887795504e-08	48	FCGBP;IL1RN;CCL11;ACSM3;NXN;C5AR1;TNC;DPT;LTBP2;TREM1;FSTL3;TNFSF13B;CCL8;FAM110C;CLEC5A;RDH16;SPP1;CCL3;OLR1;ACP5;CCL2;CCR1;DSP;RSAD2;GPX3;MX2;MX1;PLAUR;RNASE4;PRG4;KMO;ASPN;COL1A1;GREM1;SMOC2;CXCL10;ACTA1;GJB2;LPAR5;DHRS9;IRF7;ANGPTL4;SIGLEC1;NUPR1;XAF1;S100A9;S100A8;TMEM45A
Drug_Perturbations_from_GEO_up	0min	SODIUM ARSENITE 443495 mouse GSE11056 sample 3361	7.93803070148583e-10	1.14030441029281e-08	46	ZMYND15;SPON2;TRIM30B;ELN;SLFN4;CD5L;WAS;CXCL1;ATP2A1;FPR2;AREG;TREM1;THBS1;LMOD3;ARHGAP22;CCL8;ANPEP;SPP1;WFDC17;TIMP1;CACNA1S;MYOZ1;CD300LF;IFITM6;CCR1;MSR1;TMOD4;IL1R2;SLC11A1;APOBR;RPL3L;COL1A1;MYH1;ACTA1;MMP14;LRG1;MYL1;FCGR4;IL1B;TNNT3;BCL3;LCN2;MYH4;S100A9;ATF3;S100A8
Drug_Perturbations_from_GEO_up	0min	Heregulin 56310950 human GSE22288 sample 3215	8.50482159101525e-10	1.2026349281045e-08	48	CPM;CLIC3;GDPD3;CXCL1;ABCA12;TFPI;PPL;VSIG10;FSTL3;TRIM29;PSTPIP2;MARVELD1;HSD17B2;A4GALT;KRT6A;DSP;FGFBP1;MYBPC1;IL1R1;IL1R2;DAPK2;TSC22D3;AHNAK2;KCNJ15;GPR1;TAP1;KRT5;KRT10;RRP1B;SERPINB7;MAB21L3;SCNN1G;SLC7A7;FAP;VNN3;SLCO4A1;KRT16;SCNN1B;SAA1;GEMIN4;LCN2;SAA2;PADI4;DSG3;S100A9;CFB;S100A8;BIRC3
Drug_Perturbations_from_GEO_up	0min	Colorectal Adenocarcinoma DB00482 human GSE11237 sample 2458	9.53288442103707e-10	1.32727083092901e-08	48	IL1RN;CCL11;CALCB;SDC4;RRAD;NCF2;AQP9;TACSTD2;TNFAIP2;CSF2RB;PTPN22;LAMC2;CXCL1;TFPI;ACTG2;C7;WIF1;CCL3;OLR1;ACP5;CCL2;SVEP1;KRT6A;CCR1;AOC3;CPA3;POSTN;IL1R1;RARRES2;ADIPOQ;AHNAK2;OSM;PPBP;IGF1;BMP7;MMP11;CXCL10;FABP4;PTPRC;FAP;KRT16;IL1B;ANGPTL2;CD48;EVI2B;S100A9;S100A8;BIRC3
Drug_Perturbations_from_GEO_up	0min	lipopolysaccharide 11970143 human GSE40885 sample 2475	1.512308459387e-09	2.07369569052308e-08	50	CPM;IL1RN;B4GALT1;AQP9;MS4A7;TNFAIP2;CXCL1;TNF;TNFSF13B;PSTPIP2;CCRL2;CASP4;RAC2;CTSH;TIMP1;IL15RA;RSAD2;RIPK2;PLAUR;TAP1;SLC7A7;IL1B;TLR8;CFB;S100A8;IGSF6;SDC4;FAM129A;FPR2;DDX60;FUT4;C3;PLAC8;RNF213;DRAM1;CCL8;MUSTN1;ORMDL2;CCL3;SLAMF7;CCL2;GBP4;MX2;MX1;PARP14;CXCL10;PTX3;SIGLEC1;TGFBI;XAF1
Drug_Perturbations_from_GEO_up	0min	HYPOCHLOROUS ACID 24341 mouse GSE15457 sample 3384	1.80200359667838e-09	2.43404963431931e-08	46	IL1RN;CALCB;TRIM30D;CLEC4N;TNFAIP2;IL1F9;JADE3;PTPN22;GLRX;TNF;GGTA1;STX11;YY2;ANPEP;ZC3H12A;RASSF6;CCL3;HMOX1;CCL2;CD36;IGF2BP2;SLC15A3;OASL1;CCR1;CTLA2B;JAG1;URAH;ESCO1;RSAD2;MLKL;GADD45A;SLC11A1;KLRA2;ACOT10;MX2;OSM;PLAUR;IRGM1;HMGA2;PROCR;CDCP1;FABP4;IL1B;LCN2;S100A8;PPIC
Drug_Perturbations_from_GEO_up	0min	cisplatin DB00515 human GSE47856 sample 3153	2.26391839974877e-09	3.01300904672446e-08	46	COL17A1;STEAP4;UBA7;NCF2;GPR87;FAM129A;IL20RB;KRT23;NPL;ABCA12;AQP3;AREG;PRSS23;THBS1;PLAC8;GHR;NT5E;RDH12;GPNMB;INPP5D;PROM2;CPA4;GADD45A;TSC22D3;TMEM40;OVOL1;KLF4;MR1;TMEM154;ACER2;BMP4;CEACAM1;MMP14;CCDC80;HOXB9;DHRS9;IL1B;TCEA3;COL5A2;LCN2;FAS;TRIB3;EPPK1;NUPR1;TGFBI;DSG3
Drug_Perturbations_from_GEO_up	0min	cetuximab DB00002 human GSE61495 sample 3133	2.87630115397919e-09	3.77253991934952e-08	49	RTP4;CLIC3;TNFAIP2;LOXL4;CXCL1;TNF;SOX18;TRIM29;ZC3H12A;OLR1;SLC39A2;IKBKE;STARD5;RSAD2;KMO;SYTL3;ALDH3A1;IRF7;NUPR1;CFB;PTGES;BIRC3;UBA7;MVP;NPL;TMEM125;DRAM1;RRAS;GPNMB;CCL2;SLC15A3;GBP4;WNT4;STAT5A;CD74;CDKN2B;MX2;MX1;BBOX1;GPR1;PARP14;PSMB8;PARP10;CXCL10;FXYD3;KRT15;SAA1;LCN2;XAF1
Drug_Perturbations_from_GEO_up	0min	SODIUM ARSENITE 443495 mouse GSE11056 sample 3355	3.20493055690447e-09	4.09443510868253e-08	47	CCL12;SLC47A1;SLFN4;TCF23;HSPB7;IL1F9;CSF2RB;CXCL1;FPR2;PRAM1;MILR1;HPX;HK3;TTR;GM9817;RDH12;ANPEP;UCP2;CLEC5A;SPP1;XIRP1;KLRG2;TIMP1;IFITM6;CCR1;ARG1;IL1R2;ADIPOQ;OSM;ASPRV1;CXCL10;LRG1;RGCC;SH3D21;FCGR4;KRT15;TRPV4;GJB5;LTB4R1;PLIN4;SAA1;LCN2;PADI4;CYP2E1;MOCS1;S100A9;S100A8
Drug_Perturbations_from_GEO_up	0min	TRICHLOROETHYLENE 6575 mouse GSE24278 sample 3313	3.2122087592979e-09	4.09443510868253e-08	48	RTP4;SPON2;ZFP202;CLEC4N;CD5L;CLDN1;ACACB;MS4A6D;C3;HELZ2;C6;CLEC7A;CYP2R1;PIM1;CD300LD;SLC15A3;FGF23;CTSC;GBP4;GBP6;LRRC25;ABCC3;DSP;MSR1;MYBPC1;RSAD2;LAMB3;CD209F;RARRES1;TAP1;CPT1B;CYP8B1;CIDEC;IIGP1;MS4A6B;ACER1;CEACAM1;CENPF;RNF125;MELK;LPAR5;DHRS9;TRIB3;SIGLEC1;SYNC;SPRR1A;CLEC2D;EPHA2
Drug_Perturbations_from_GEO_up	0min	Lipopolysaccharide 11970143 human GSE5504 sample 3485	3.87390184634004e-09	4.86927940408019e-08	59	RTP4;IL1RN;MS4A7;TNFAIP2;CXCL1;TNF;TNFSF13B;PSTPIP2;ZC3H12A;CLEC5A;MS4A14;OLR1;MAP3K8;FFAR2;TIMP1;CMKLR1;DSP;IL15RA;STARD4;STARD5;RSAD2;RIPK2;IL1R2;TAP1;ELOVL7;KMO;MASTL;MMP12;ELF4;IL1B;IRF7;TLR8;CFB;S100A8;BIRC3;CSF2RB;FPR2;DDX60;STX11;FUT4;HELZ2;RNF213;CCL8;CCL7;CCL3;HMOX1;CCL2;SLAMF7;GBP4;JAG1;TNFRSF9;MX2;RARRES1;MX1;CXCL10;PTX3;SIGLEC1;XAF1;MYO1G
Drug_Perturbations_from_GEO_up	0min	imatinib DB00619 mouse GSE35559 sample 2525	4.90170070975776e-09	6.07676594839832e-08	63	AQP9;MS4A7;HP;TNFAIP2;CTSW;LAMC2;PTH1R;AQP3;MS4A4A;LGALS3;HK3;ANPEP;MYO18B;TIMP1;ADAMTS6;ADAMTS7;PLEKHG3;ANXA1;APOBEC2;ARG1;IL1R1;SLC11A1;ATG9B;PLAUR;EMP1;RAB3IL1;MMS22L;MMP14;CCDC80;SYNPO2L;IL1B;NUPR1;RAB7B;S100A9;MDFI;S100A8;IGSF6;AHNAK;C5AR1;FPR2;AOAH;THBS1;ARHGAP22;NT5E;ALS2CL;GPNMB;CLEC7A;ALOX5;HMOX1;APOE;MSR1;TMEM86A;CCL22;TNFRSF9;IGF1;RPL3L;BST1;FABP4;GSTA3;CYP1A1;LCN2;TGFBI;PF4
Drug_Perturbations_from_GEO_up	0min	Lipopolysaccharide 11970143 mouse GSE2002 sample 3603	5.05541380989067e-09	6.18263445669062e-08	42	RTP4;H2-T23;IL1RN;SLFN2;CLEC4N;SLFN4;TNFAIP2;OAS1A;PTPN22;GLRX;TNF;MS4A6D;C3;CASP4;RAC2;CCL3;HMOX1;TSPO;CCL2;CD36;IGF2BP2;SLC15A3;CD300LF;ATRIP;OASL1;IFITM6;OASL2;MSR1;RSAD2;SLC11A1;ANXA4;PLAUR;CYBB;PSMB8;BST1;PROCR;IL1B;LCN2;IRF7;PLIN2;NUPR1;ATF3
Drug_Perturbations_from_GEO_up	0min	diethylstilbestrol DB00255 mouse GSE1839 sample 2718	5.87914458542388e-09	7.09416779974481e-08	43	GRB7;FCGBP;ARPC1B;ELN;TACSTD2;GSTT2;LAMC2;CRIP1;ACTG2;C3;PLAC8;LGALS3;ADH1;ERBB3;SPP1;CTSH;TSPO;NRTN;OSTF1;IGF2BP2;XDH;KRT6A;TGIF1;DSP;ANXA1;LAMB3;GADD45A;ARG1;MX1;PLET1;PSMB8;ACTA1;CD24A;GJB2;CEACAM1;CDCP1;LRG1;QARS;FXYD3;RASA4;LCN2;IRF7;SPRR1A
Drug_Perturbations_from_GEO_up	0min	TRICHLOROETHYLENE 6575 mouse GSE24278 sample 3316	7.84084023131776e-09	9.33679001229286e-08	50	SPON2;LAD1;IL1RN;SLC2A4;LMOD3;HHAT;IMPA2;CHEK1;ANXA8;CD36;OASL1;CPT1B;PROCR;MELK;CHMP4C;KIF20A;TRIM54;ATF3;PTGES;WFDC12;MVP;GSTT3;GSTT2;PPL;ACACB;THBS1;AURKB;NT5E;IL1RL2;MUSTN1;FIGNL1;NRAP;RDH16;XIRP2;CCL2;CACNA1S;IGF2BP2;ECT2;GBP4;CAR3;SMAGP;MTHFS;CIDEC;MAB21L3;FERMT1;SMOC2;CXCL10;CENPF;FAP;SPRR1A
Drug_Perturbations_from_GEO_up	0min	Retinoic acid 444795 human GSE54464 sample 3140	1.00276634665935e-08	1.17857603081391e-07	55	ZMYND15;RTP4;B4GALT1;TNFAIP2;KRT23;LAMC2;PRSS22;AQP3;CYSRT1;FAM110C;MAP3K8;TNS4;PLEKHG3;ABCC3;IL1R1;DAPK2;SPHK1;PLAUR;TMEM40;EMP1;EN1;SCNN1G;CLDN4;CEACAM1;B3GNT8;IL1B;B3GNT3;PLIN2;LCP1;TRIB1;BIRC3;EPHA2;PTGES;KPRP;GRB7;SDC4;SBSN;THBS1;STX11;HCAR2;NT5E;DRAM1;CXCR2;ARSI;CPA4;FAM83A;STAT5A;GADD45A;KLK13;NET1;SH3RF2;RGCC;GJB4;CLCF1;BCL3
Drug_Perturbations_from_GEO_up	0min	ascorbic acid 54670067 human GSE11919 sample 3190	1.02855118636642e-08	1.19338310725848e-07	47	TOP2A;SPON2;SRPX;LRRC15;CRABP2;CDCA3;MVP;TNC;HMGB2;DPT;HSPB3;TYMS;SMC4;PRSS23;LTBP1;CKS1B;TUBA1C;ADAMTS2;RACGAP1;GPNMB;CCL2;TK1;FAM83D;POSTN;CDKN2C;IL1R1;UBE2C;GPX7;SERPINB7;NDC80;COL1A1;CCNA2;MFAP4;CENPF;COL3A1;MELK;COL5A2;S100A6;CDK1;ACKR4;S100A4;PTX3;KIF20A;KDELR3;STEAP1;CDKN3;PPIC
Drug_Perturbations_from_GEO_up	0min	SODIUM ARSENITE 443495 mouse GSE11056 sample 3356	1.261998345385e-08	1.44570696528281e-07	47	PGLYRP2;NCAPG;CALML3;TMEM52;LRMP;SLC2A4;VSIG10L;ACACB;LMOD3;ENDOU;MPZ;NRAP;XIRP1;FLNC;CACNG1;FAM83D;CAR3;AOC3;PLA2G2D;COX8B;SLC36A2;ADPRHL1;NPFF;ELOVL3;ADIPOQ;MYBPH;CKAP2;KRT5;CDC6;CDC25C;CPT1B;NDC80;MRAP;CCNA2;CXCL10;FABP4;MELK;NRG4;KRT15;TMEM79;APOC1;PLIN4;SAA1;PKP1;CYP2E1;ADTRP;TRIM54
Drug_Perturbations_from_GEO_up	0min	Adriamycin DB00997 mouse GSE44355 sample 2486	1.28322942276692e-08	1.45165328450508e-07	46	IL1RN;CLEC4A2;CALCB;CLEC4N;LYZ2;LYZ1;GSTT3;FPR2;EDA2R;SCIN;CCL7;P2RY2;CLEC5A;HMOX1;CCL2;ANXA8;CD300LD;WFDC17;TNFAIP8L2;IGF2BP2;XDH;CTSC;IFITM6;RPL39L;CCR1;CHRNB1;ST14;CCL22;PNPLA7;SLC11A1;AHNAK2;HMGA2;PPBP;SERPINB7;KLF4;TLR1;MMP12;PROCR;SLCO4A1;IL1B;PQLC3;EPPK1;S100A4;SLC28A2;S100A8;PPIC
Drug_Perturbations_from_GEO_up	0min	PRISTANE 15979 mouse GSE17297 sample 3228	2.45277730089468e-08	2.740448712728e-07	41	SPARC;B4GALT1;ARPC1B;LYZ2;LYZ1;HP;CXCL1;FPR2;NPL;C3;PLAC8;LGALS3;C1S1;CCL8;CLEC7A;SPP1;CTSH;WFDC17;APOE;TIMP1;CTSC;CBR2;CD74;ANXA1;ARG1;CYBB;RNASE4;LYVE1;COL1A1;MMP12;COL3A1;CCDC80;LRG1;RPS27RT;COL5A2;LCN2;SERPING1;S100A4;LCP1;S100A9;S100A8
Drug_Perturbations_from_GEO_up	0min	Lipopolysaccharide 11970143 human GSE5504 sample 3484	2.66196933464871e-08	2.93790518031351e-07	56	RTP4;IL1RN;MS4A7;TNFAIP2;CXCL1;TNF;TNFSF13B;PSTPIP2;ZC3H12A;OLR1;MAP3K8;FFAR2;TIMP1;IL15RA;STARD4;STARD5;RSAD2;RIPK2;TAP1;ELOVL7;KMO;MASTL;MMP12;DEPDC7;ELF4;IL1B;IRF7;S100A8;BIRC3;SDC4;GLRX;CSF2RB;DDX60;STX11;FUT4;PIK3R5;RNF213;CCL8;CCL7;CCL3;HMOX1;CCL2;SLAMF7;GBP4;STAT5A;JAG1;GADD45A;TNFRSF9;MX2;RARRES1;MX1;CXCL10;STK17B;FAS;PTX3;XAF1
Drug_Perturbations_from_GEO_up	0min	Interferon beta-1a DB00060 human GSE26104 sample 3186	2.89478926517935e-08	3.15636660841845e-07	56	RTP4;IL1RN;MS4A7;VSIG10L;TNF;MS4A4A;PSTPIP2;ZC3H12A;CCRL2;HOXA1;FFAR2;CMKLR1;ZBP1;IL15RA;STARD4;BATF3;RSAD2;RIPK2;ANXA4;EMP1;TAP1;KMO;MASTL;IL1B;IRF7;SERPING1;RIN2;ATF3;FAM129A;FPR2;DDX60;FUT4;PLAC8;HELZ2;RNF213;CCL8;CCL7;RRAS;P2RY2;CCL3;CCL2;SLAMF7;GBP4;CCR1;MSR1;MX2;MX1;KLF4;PARP14;NDC80;CXCL10;FAS;PTX3;SIGLEC1;HPSE;XAF1
Drug_Perturbations_from_GEO_up	0min	carboplatin DB00958 human GSE49577 sample 3178	3.61845017925953e-08	3.89844930027366e-07	45	FLG;FCGBP;SPARC;AQP9;FAM129A;NCAPG;CXCL1;GLRX;TTK;PRSS23;KIF15;TNFSF13B;C6;IMPA2;ANPEP;SPP1;FLNC;SLC15A3;ECT2;POLQ;STIL;RSAD2;ANXA4;SLC6A14;PRRX2;TAP1;IRAK3;SERPINB7;KLF4;PARP10;CXCL10;DEPDC1B;CENPF;MELK;SAA1;LCN2;CDK1;FAT2;SAA2;TRIP13;XAF1;S100A9;CFB;S100A8;BIRC3
Drug_Perturbations_from_GEO_up	0min	Capsaicin 1548943 rat GSE59727 sample 3693	4.70301563462548e-08	5.00732841098359e-07	40	WFDC12;LAD1;UBA7;RRAD;CLEC10A;KRT23;CTSW;F11R;FBLN5;TMEM123;TTR;CCL7;CLEC7A;CASP4;CCL3;IGF2BP2;SULT5A1;SCARF2;CCR4;EIF2A;CD74;CD93;RARRES2;EMP1;CYBB;GEM;TICRR;COL3A1;FABP4;MAPKAPK3;KRT16;IL1B;FXYD1;TBXAS1;APLNR;PLBD1;S100A8;PF4;PPIC;MYO1G
Drug_Perturbations_from_GEO_up	0min	estradiol 5757 human GSE26834 sample 3241	6.58499308185158e-08	6.92955667334381e-07	47	TOP2A;CDCA3;SEMA3B;NCAPG;MCM10;TTK;ITGAE;MKI67;FOXM1;PRSS23;CENPA;NCAPH;SKA1;AURKB;KIF15;GLB1L2;CKS1B;MIS18BP1;P2RY2;CHEK1;UCP2;LRIG1;RAD54L;HAS2;TK1;RPL39L;CENPU;TFAP2C;STARD5;CDKN2C;UBE2C;RARRES2;CAV1;ATAD2;CDC6;IL17RB;NDC80;CCNA2;MELK;IL2RB;CDK1;SGK3;CENPN;KIF20A;TRIP13;ASF1B;CDKN3
Drug_Perturbations_from_GEO_up	0min	Interferon beta-1a DB00060 human GSE26104 sample 3188	7.96639478193198e-08	8.28688192833154e-07	50	RTP4;SPON2;MS4A7;PRF1;GIMAP4;MS4A4A;KIF15;CCRL2;MS4A14;HOXA1;FFAR2;CMKLR1;ZBP1;STARD4;BATF3;RSAD2;PLEKHG6;TAP1;KMO;IRF7;SERPING1;RIN2;ATF3;FPR2;TYMS;DDX60;PLAC8;RNF213;CCL8;RRAS;CCL7;P2RY2;CCL3;SLAMF7;CCL2;GBP4;IL12RB2;CCR1;MSR1;UBE2C;MX2;MX1;PARP14;MERTK;CXCL10;CDK1;PTX3;SIGLEC1;HPSE;XAF1
Drug_Perturbations_from_GEO_up	0min	Tamoxifen DB00675 mouse GSE34232 sample 2579	1.03246750243755e-07	1.06179896557498e-06	50	CPM;COL14A1;C1S1;CES2G;RAC2;CTSH;ENPP1;CCBE1;POSTN;COX8B;PAQR5;ADIPOQ;CYBB;MR1;TMC3;TLE6;GEM;CCDC80;PLIN4;PLIN1;ATF3;LYZ2;CD5L;ATP10D;CSF2RB;GLRX;IL2RG;MS4A6C;C3;H2-DMB2;AGMO;TDH;PCK1;CAR3;CD74;TMEM86A;H2-EB1;CDKN2C;GADD45A;KCNJ15;PLET1;H2-AA;MAB21L3;FAM111A;PTPRC;CILP;STK17B;SLC26A7;PI16;H2-AB1
Drug_Perturbations_from_GEO_up	0min	Insulin Regular DB00030 mouse GSE39752 sample 3290	1.12472355280872e-07	1.1436795677437e-06	50	RTP4;CPM;TRIM30D;CLEC4N;KRT23;TCIRG1;EDA2R;NIPAL1;CD36;EAR2;CTSC;TRP53INP1;OASL2;GBP6;ZBP1;RSAD2;GPX3;GEM;MMP12;FCGR4;IRF7;AJUBA;ACSS3;GSTT3;GLRX;DDX60;PPL;GVIN1;PLAC8;SERPINB1A;NT5E;PDGFC;SPP1;THEM5;CCL3;HMOX1;PCK1;GBP4;MX2;IRGM1;FMO2;IL22RA1;FABP4;DHRS9;REEP4;CLCF1;LCN2;SAA2;XAF1;SPRR1A
Drug_Perturbations_from_GEO_up	0min	etanercept DB00005 human GSE11903 sample 2607	1.13921066096536e-07	1.14553960908184e-06	47	FCGBP;TPSB2;CLEC10A;ELN;IL20RA;DPT;GSTT2;CPZ;ACACB;ACTG2;GHR;C1QTNF3;ADAMTS5;CCL8;TSPAN8;RRAS;MMP27;WIF1;SLAMF8;CTSH;SLC15A3;CD74;NOS2;CMA1;IL1R2;MMP2;MX2;ADIPOQ;ARHGEF16;RNASE6;EN1;CIDEC;LOR;ASPN;FA2H;ACTA1;MFAP4;RNF125;GSTA3;RASA4;SERPING1;PLIN1;SIGLEC1;LCP1;SYNC;EVI2B;BIRC3
Drug_Perturbations_from_GEO_up	0min	cisplatin DB00515 human GSE47856 sample 3158	1.26346032298795e-07	1.2565182333012e-06	59	TOP2A;RTP4;IL1RN;SPARC;CLIC3;STEAP4;NCF2;HP;TNC;ABCA12;AREG;PRSS23;LRRC2;RASSF6;CCRL2;ITGB6;TNS4;STARD5;IL1R2;ESCO2;SERPINB7;KMO;MR1;CEACAM1;CCDC80;IL1B;LCP1;NUPR1;TLR4;BIRC3;TMEM45A;COL17A1;UBA7;GDPD3;THSD1;NT5E;DRAM1;TSPAN8;SLAMF7;ARSI;XDH;CPA4;SVIL;TNFRSF9;MACC1;IL31RA;HPS5;MERTK;MAB21L3;ACER2;EPGN;DHRS9;NLRP10;KRT15;LCN2;SAA1;SAA2;FAS;EVI2B
Drug_Perturbations_from_GEO_up	0min	irinotecan DB00762 rat GSE11722 sample 2768	2.38495103770329e-07	2.34606596643639e-06	50	RTP4;TNC;CXCL1;AREG;ELK4;RAC2;MAP3K8;SVEP1;APOBEC1;TGIF1;SUN2;POSTN;IL1R2;TSC22D3;SPHK1;ADIPOQ;GEM;ASPN;MMP12;GREM1;DEPDC7;CLDN8;TRIB3;CD48;LCP1;BIRC3;SLFN2;GLRX;IL2RG;LTBP1;IL22RA2;TMEM123;GPNMB;CCL2;CAR3;CTLA2A;GADD45A;CAV1;KRT10;LYVE1;NET1;MFAP4;COL3A1;FABP4;PTPRC;RGCC;EVI2A;CES1D;COL5A2;ADCK5
Drug_Perturbations_from_GEO_up	0min	streptozocin DB00428 mouse GSE39752 sample 3065	2.77316745475245e-07	2.69861994252792e-06	48	RTP4;CPM;ACSS3;TRIM30D;CLEC4N;GSTT3;KRT23;DDX60;PPL;GVIN1;EDA2R;PLAC8;SERPINB1A;NT5E;NIPAL1;MUSTN1;PDGFC;SPP1;THEM5;CCL3;HMOX1;CD36;EAR2;CTSC;GBP4;TRP53INP1;OASL2;GBP6;ZBP1;RSAD2;GPX3;MX2;IRGM1;FMO2;GEM;IL22RA1;MMP12;FABP4;DHRS9;FCGR4;REEP4;CLCF1;LCN2;IRF7;SAA2;XAF1;SPRR1A;AJUBA
Drug_Perturbations_from_GEO_up	0min	1,25 dihydroxyvitamin D 5280453 human GSE15947 sample 2493	3.40186770981092e-07	3.2752024227435e-06	45	ANKRD39;GRB7;SRPX;CLIC3;CRABP2;MVP;SEMA3B;FAM129A;CALML3;TMEM52;GDPD3;SLC1A5;SEMA3F;LYPD5;AQP3;KLK6;ALDH3B2;FAM110C;P2RY2;ARSI;ITGB6;TMEM184A;IL15RA;TFAP2C;LAMB3;GADD45A;GPX3;ARHGEF16;TMEM40;ELOVL7;KLF4;GEM;MAPK13;NET1;FXYD3;KRT16;IL1B;CLCF1;MALL;TMEM79;FAT2;ELMO3;SYNC;SPRR1A;PTGES
Drug_Perturbations_from_GEO_up	0min	formaldehyde 712 rat GSE7002 sample 3536	3.52569455612833e-07	3.35868797189068e-06	47	SRPX;LRRC15;TTC23;BNC2;CLEC10A;TNC;PRSS27;OAS1A;GLRX;NPL;CLDN1;PRSS23;LTBP1;C1QTNF3;ADAMTS5;GPNMB;WIF1;MUSTN1;MBP;FAM83D;LGALS7;APOBEC1;AOC3;POSTN;SCARA5;ARG1;TSC22D3;RARRES2;IGF1;PLET1;LYVE1;ASPN;BMP4;GREM1;FA2H;IGSF10;MFAP4;COL3A1;CCDC80;LRG1;RGCC;NRG4;TNMD;SERPING1;S100A4;ANGPTL4;PPIC
Drug_Perturbations_from_GEO_up	0min	Retinoic acid 444795 human GSE23702 sample 3232	4.02113683506786e-07	3.75683113646292e-06	36	ARHGAP9;B4GALT1;UBA7;NCF2;TNFAIP2;PRAM1;PIK3CG;HK3;CXCR2;C1RL;SPP1;CCL2;FFAR2;CCR1;LRRC25;STARD4;LAMB3;GADD45A;IL31RA;CYBB;NAGA;APOBR;TMC6;PARP14;MERTK;PSMB8;FGR;LRG1;THEMIS2;DAAM2;ELF4;GPR160;PADI4;CD101;S100A8;PTGES
Drug_Perturbations_from_GEO_up	0min	formaldehyde 712 rat GSE7002 sample 3542	4.0266587871481e-07	3.75683113646292e-06	40	KPRP;TPSB2;GYPC;PRSS27;DPT;ATP2A1;GLRX;AREG;ADAMTS5;RAC2;SPP1;HMOX1;MAP3K8;MYOZ1;FGF23;RBM38;RSAD2;GPX3;SLC6A14;PGAM2;MX1;CNFN;PLET1;KLF4;ASPRV1;GREM1;MAB21L3;ACTA1;MYL1;CD5;IL1B;TNMD;TNNT3;BCL3;SERPING1;TCAP;KLRD1;MOCS1;S100A9;S100A8
Drug_Perturbations_from_GEO_up	0min	Retinoic acid 444795 human GSE23702 sample 3233	5.24047554227495e-07	4.83941874057023e-06	38	ARHGAP9;B4GALT1;UBA7;NCF2;AQP9;TNFAIP2;PRAM1;PIK3CG;HK3;DRAM1;CXCR2;C1RL;SPP1;PIM1;CCL2;FFAR2;CCR1;LRRC25;STARD4;LAMB3;DAPK2;TAP1;CYBB;NAGA;PARP14;MERTK;PSMB8;FGR;CEACAM1;LRG1;THEMIS2;DAAM2;GPR160;PADI4;TRIM54;CD101;S100A8;PTGES
Drug_Perturbations_from_GEO_up	0min	decitabine 451668 mouse GSE4768 sample 3103	5.95117085430719e-07	5.44021174055354e-06	37	RTP4;COL18A1;H2-T23;SLC47A1;TNC;OAS1A;RPS27L;LTBP2;CXCL1;PHF11D;GVIN1;THBS1;ACTG2;PLAC8;LGALS3;CCL7;HMOX1;CCL2;TIMP1;GM7334;TRP53INP1;OASL2;TCFL5;RPL39L;ANXA1;GPX3;IFI205;MMP2;CKAP2;PLAUR;IRGM1;CXCL10;S100A6;PLIN2;S100A4;STEAP1;XAF1
Drug_Perturbations_from_GEO_up	0min	Ascorbyl-2-phosphate 54679073 human GSE11919 sample 3191	6.34391405590983e-07	5.74124222059839e-06	42	SPON2;SRPX;LRRC15;CRABP2;MVP;HMGB2;DPT;HSPB3;TYMS;PRSS23;LTBP1;FBLN5;CKS1B;TUBA1C;RACGAP1;GPNMB;CCL2;TK1;FAM83D;POSTN;IL1R1;UBE2C;GPX7;SERPINB7;NDC80;COL1A1;CCNA2;MFAP4;COL3A1;MELK;COL5A2;S100A6;CDK1;ACKR4;S100A4;PTX3;KIF20A;KDELR3;TRIP13;STEAP1;CDKN3;PPIC
Drug_Perturbations_from_GEO_up	0min	etanercept DB00005 human GSE47751 sample 2594	6.51587490065294e-07	5.8320139155354e-06	43	FLG;SPON2;FCGBP;SPARC;IGSF6;RRAD;CLEC10A;ELN;CPZ;CRIP1;C3;C1QTNF3;C7;TSPAN8;EPCAM;WIF1;ATP6V0A4;MYBPC1;TCF7L1;PSAPL1;SCARA5;RARRES2;CAV1;ADIPOQ;PRG4;FMO2;ASPRV1;LOR;ASPN;COL1A1;IGSF10;MFAP4;COL3A1;CCDC80;FABP4;CILP;CLDN8;SERHL;FXYD1;COL5A2;S100A4;PLIN1;PI16
Drug_Perturbations_from_GEO_up	0min	tretinoin DB00755 human GSE23702 sample 2828	6.57309855673603e-07	5.8320139155354e-06	37	ARHGAP9;B4GALT1;UBA7;NCF2;TNFAIP2;LRMP;PRAM1;PIK3CG;HK3;DRAM1;CXCR2;C1RL;SPP1;CCL2;FFAR2;CCR1;LRRC25;STARD4;LAMB3;DAPK2;TAP1;CYBB;NAGA;TMC6;PARP14;MERTK;PSMB8;FGR;LRG1;THEMIS2;DAAM2;ELF4;GPR160;PADI4;CD101;S100A8;PTGES
Drug_Perturbations_from_GEO_up	0min	quercetin 5280343 human GSE13899 sample 3182	8.2643417507844e-07	7.26138765481542e-06	42	IL1RN;IGSF6;NCF2;ARPC1B;AQP9;MS4A7;HMGB2;TNFAIP2;GIMAP4;CSF2RB;FPR2;STX11;TNFSF13B;PLAC8;TMEM123;CCL8;CLEC7A;ALOX5;CCL2;CD36;CCR1;ANXA1;RSAD2;MLKL;TSC22D3;MX2;MX1;TAP1;CYBB;KLF4;CXCL10;SLC7A7;PTPRC;EVI2A;IL1B;STK17B;IRF7;SERPING1;LCP1;XAF1;EVI2B;S100A9
Drug_Perturbations_from_GEO_up	0min	rosiglitazone DB00412 human GSE5679 sample 2809	8.49634708267854e-07	7.39345587483084e-06	38	IL1RN;CRABP2;AQP9;C5AR1;MS4A7;ITGAE;TCIRG1;PRAM1;MS4A4A;LGALS3;GPNMB;ANPEP;SLAMF9;UCP2;SPP1;HMOX1;ACP5;CCL2;APOE;TIMP1;CD36;DENND2D;ANXA1;KLF4;IL17RB;FGR;HADHA;SLC7A7;FABP4;THEMIS2;TBXAS1;APOC1;PLBD1;PLIN2;TLR4;S100A9;ATF3;S100A8
Drug_Perturbations_from_GEO_up	0min	etanercept DB00005 human GSE47751 sample 2592	8.6680077570865e-07	7.47099716206027e-06	46	TOP2A;RTP4;IGSF6;CLIC3;ACSM3;CLEC10A;KRT23;GLRX;TTK;ATP12A;DDX60;CENPA;KLK6;TNFSF13B;PLAC8;TIFAB;CCL8;SEC14L4;HSD17B2;SLAMF8;CCL3;HMOX1;MUC15;FAM83D;XDH;PSAPL1;RSAD2;UBE2C;SLC6A14;ELOVL3;ADIPOQ;RARRES1;NDC80;MMP12;CCNA2;EPN3;MAB21L3;LRG1;DHRS9;SCNN1B;APOC1;LCN2;SAA2;KIF20A;ADTRP;BPIFC
Drug_Perturbations_from_GEO_up	0min	estradiol 5757 mouse GSE2195 sample 3625	9.36549404142835e-07	7.99601142216288e-06	47	GRB7;FCGBP;ELN;LYZ2;TACSTD2;LAMC2;F11R;C3;PLAC8;LGALS3;C1QTNF3;ADH1;ALOX12E;REV3L;SPP1;CTSH;NRTN;APOE;IGF2BP2;TGIF1;ABCC3;DSP;SUN2;ANXA1;LAMB3;GADD45A;ARG1;RNASE4;PLET1;KLF4;CLK1;MMP11;CD24A;CLDN4;GJB2;CEACAM1;MMP14;CDCP1;LRG1;FXYD3;RPS27RT;LCN2;SERPING1;ANGPTL2;PLIN2;RIN2;SPRR1A
Drug_Perturbations_from_GEO_up	0min	methylprednisolone 6741 rat GSE490 sample 3668	9.5959519163278e-07	8.11620232175389e-06	41	SDC4;RRAD;LYZ2;HP;CXCL1;ATP2A1;SLC2A4;HK2;LGALS3;HPX;SPP1;HMOX1;TSPO;CCL2;TIMP1;CD36;FLNC;XDH;SVIL;TRIM63;GADD45A;GPX3;PGAM2;MYBPH;KLF4;LYVE1;COL1A1;MYH1;COL3A1;FABP4;RGCC;MYL1;COL5A2;LCN2;TCAP;SLC28A2;S100A9;TRIM54;ATF3;CFB;S100A8
Drug_Perturbations_from_GEO_up	0min	cisplatin DB00515 human GSE47856 sample 3154	1.79937250847528e-06	1.50780751867604e-05	49	NCF2;GBE1;LAMC2;CXCL1;ABCA12;CLDN1;AREG;EDA2R;CEP128;EME1;PSTPIP2;RASSF6;PIEZO1;ADAMTS6;PRKCH;RSAD2;SERPINB7;SERPINB5;GEM;DEPDC7;CEACAM1;IL1B;KIF20B;ATF3;BIRC3;RBM47;RRAD;GPR87;RPS27L;TTK;IQGAP3;THSD1;SKA1;DRAM1;HAS2;ATP6V0A4;POLQ;FZD5;LAMB3;GADD45A;TNFRSF9;NDC80;TMEM154;GJB2;FABP4;VNN3;CDK1;FAS;EVI2B
Drug_Perturbations_from_GEO_up	0min	methylprednisolone 6741 rat GSE490 sample 3666	2.07982413230897e-06	1.72682645847671e-05	41	TPSB2;SPARC;SDC4;AHNAK;LYZ2;HP;ATP2A1;SLC2A4;HK2;LGALS3;ATP5B;UCP3;UCP2;SPP1;CTSH;TSPO;CD36;FLNC;SULT5A1;XDH;SVIL;MYBPC1;POSTN;TRIM63;GPX3;CAV1;MYBPH;KLF4;LYVE1;COLQ;COL1A1;COL3A1;FABP4;RGCC;COL5A2;LCN2;TCAP;SLC28A2;MYH4;SPRR1A;TRIM54
Drug_Perturbations_from_GEO_up	0min	rosiglitazone DB00412 mouse GSE11343 sample 2815	2.24601490504268e-06	1.84785771733057e-05	45	CCL12;CLEC4A2;CCL11;SMPX;CLEC10A;ARPC1B;RPS27L;DPT;ATP2A1;PLAC8;ADH1;CCL8;GM10269;WFDC17;APOE;CAR3;CPA3;CD209D;CD74;FGFBP1;COX8B;GPX3;PGAM2;ADIPOQ;GPX7;IGF1;H2-AA;CIDEC;COL1A1;RCN3;ACTA1;COL3A1;FABP4;CES1D;MYL1;TNNT3;APOC1;PLIN4;TCAP;S100A4;CYP2E1;NUPR1;PI16;MYH4;PF4
Drug_Perturbations_from_GEO_up	0min	cisplatin DB00515 human GSE47856 sample 3160	2.46805468541364e-06	2.01224278405346e-05	48	CPM;IL1RN;CRABP2;NCF2;GPR87;ATP10D;SEMA3B;KRT23;PTPN22;DDX60;PRSS23;AQP3;C3;PSTPIP2;TRIM29;RASSF6;HSD17B2;CASP4;OLR1;ATP6V0A4;ANKRD13A;CPA4;DENND2C;TFAP2C;JAG1;ANXA1;RIPK2;PAQR5;IL1R2;IRAK3;HPS5;PARP14;PSMB8;GEM;TMEM154;CLDN4;HAL;RGCC;CCDC80;CD109;TRAF5;MALL;LCN2;PTX3;TGFBI;CLEC2D;BIRC3;PTGES
Drug_Perturbations_from_GEO_up	0min	imatinib DB00619 mouse GSE51698 sample 2522	2.60307995157413e-06	2.10338156801302e-05	39	IGSF6;CLEC4A2;SDC4;SLFN2;NCF2;CLEC4N;ARPC1B;HFE;LYZ2;LYZ1;MS4A7;CXCL1;MS4A6C;CCL8;CLEC7A;H2-DMB1;CCRL2;PIM1;CCL3;CTSH;APOE;CTSC;CD93;SLC11A1;TSC22D3;CYBB;MERTK;TM6SF1;MS4A6B;CLK1;FCGR4;IL1B;STK17B;PLBD1;CD48;LCP1;ATF3;PF4;NFE2L2
Drug_Perturbations_from_GEO_up	0min	Leptin DB05098 mouse GSE3293 sample 3592	2.99462900889835e-06	2.39835332128585e-05	35	FCGBP;LYZ2;CD5L;LYZ1;HP;DPT;C3;PLAC8;HPX;C1S1;TTR;CCL8;SPP1;APOE;CCL21A;CD74;HSD3B7;H2-EB1;POSTN;ARG1;RNASE4;PLET1;CYP8B1;H2-AA;IIGP1;CD24A;COL3A1;RPS27RT;SAA1;LCN2;SAA2;CHIL3;S100A9;S100A8;H2-AB1
Drug_Perturbations_from_GEO_up	0min	cisplatin DB00515 human GSE47856 sample 3155	3.14061747569511e-06	2.49320948728427e-05	41	ACSS3;STEAP4;NCF2;ITGB4;KRT23;CXCL1;GLRX;DDX60;CLDN1;AREG;CACNG6;ADAMTS5;SLAMF7;ATP6V0A4;ITGB6;SCN5A;STARD4;RSAD2;IL1R2;ANXA4;MX2;MX1;AHNAK2;SERPINB7;TM6SF1;MR1;TMEM154;ACER2;CDCP1;GSTA3;RASA4;CD109;IL1B;MALL;GPR160;LCN2;SERPING1;XAF1;TLR4;ATF3;TMEM45A
Drug_Perturbations_from_GEO_up	0min	coenzyme Q10 5281915 mouse GSE15129 sample 3464	3.39280912881645e-06	2.66999327093816e-05	40	H2-T23;LYZ2;CD5L;LYZ1;HP;HBA-A2;FPR2;GVIN1;CRIP1;PLAC8;LGALS3;HPX;C1S1;GM10269;CTSH;ACP5;WFDC17;CTSC;GBP6;CD74;CTLA2B;H2-EB1;ARG1;RNASE4;H2-AA;PSMB8;IIGP1;CD24A;RNF125;PTPRC;GBP10;THEMIS2;FCGR4;RPS27RT;LCN2;SERPING1;PLIN2;S100A9;S100A8;UOX
Drug_Perturbations_from_GEO_up	0min	carboplatin DB00958 human GSE49577 sample 3177	3.5340327989339e-06	2.75715489916826e-05	48	TOP2A;SPON2;CDCA3;RRAD;AQP9;FAM129A;HP;MCM10;SLC1A5;FOXM1;CENPA;THBS1;AURKB;NT5E;WNT11;RACGAP1;TRIM29;FLNC;APOE;SLC15A3;ECT2;FAM83D;KRT6A;CD74;STIL;RSAD2;MLKL;GPX3;IL1R1;UBE2C;RNF26;PRRX2;RARRES1;MX1;TAP1;RRP1B;OVOL1;TICRR;REEP4;KRT16;XPNPEP2;KRT15;MALL;LCN2;CDK1;TRIB3;KIF20A;CDKN3
Drug_Perturbations_from_GEO_up	0min	SODIUM ARSENITE 443495 mouse GSE11056 sample 3359	3.6538585937998e-06	2.82627523708446e-05	39	ZMYND15;RGS18;SPON2;CALCB;ELN;CDCA7L;SLFN4;CD5L;WAS;GDPD2;PTPN22;MS4A6C;ARHGAP22;ACOXL;ANPEP;WDR90;CEP72;WFDC17;TIMP1;CD300LF;IFITM6;CCR1;MSR1;RSAD2;IRX5;TMEM40;APOBR;PRG4;DKK2;FAM160A1;CD200R4;GJB2;GBP10;POLG2;FCGR4;IL1B;PADI4;S100A9;S100A8
Drug_Perturbations_from_GEO_up	0min	Interferon-&Icirc;&sup2;-1b (Betaferon) DB00068 human GSE26104 sample 3343	3.73080140042207e-06	2.86133497235761e-05	46	RTP4;RGS18;C5AR1;FPR2;DDX60;FOXM1;VSIG10L;MS4A4A;KIF15;TNFSF13B;PLAC8;RNF213;TIFAB;CCL8;RRAS;CCRL2;PIM1;MS4A14;CCL2;HOXA1;FFAR2;GBP4;CMKLR1;CCR1;PRMT6;ZBP1;RSAD2;VDR;MX2;MX1;EMP1;PARP14;KMO;MASTL;MERTK;MR1;CXCL10;CEACAM1;DHRS9;IRF7;SERPING1;SIGLEC1;HPSE;XAF1;TLR4;TMEM45A
Drug_Perturbations_from_GEO_up	0min	methylprednisolone 6741 rat GSE490 sample 3662	4.46513145548968e-06	3.39575123295644e-05	36	SDC4;AHNAK;RRAD;CLEC10A;HP;CXCL1;ATP2A1;HK2;LGALS3;ATP5B;TSPAN8;UCP3;HMOX1;TIMP1;XDH;CAR3;SVIL;MYBPC1;COX8B;TRIM63;GADD45A;LYVE1;COL1A1;CXCL10;COL3A1;RGCC;MAPKAPK3;LCN2;SERPING1;F2RL1;TCAP;SLC28A2;S100A9;TRIM54;CFB;S100A8
Drug_Perturbations_from_GEO_up	0min	Retinoic acid 444795 human GSE54464 sample 3139	4.83572486808511e-06	3.64694250468085e-05	47	KPRP;GRB7;B4GALT1;SDC4;LAMC2;CLDN1;FUT1;THBS1;PLAC8;HELZ2;NT5E;CYSRT1;CCL8;TMEM88;FAM110C;CXCR3;ZC3H12A;CXCR2;PIM1;HMOX1;MAP3K8;CPA4;TGIF1;GADD45A;IL1R2;CAV1;PLAUR;TMEM40;EMP1;KLF4;OVOL1;NET1;CLK1;SCNN1G;CLDN4;CEACAM1;GJB4;KRT16;CLCF1;IL1B;BCL3;F2RL1;TRIB1;ATF3;DSC2;EPHA2;PTGES
Drug_Perturbations_from_GEO_up	0min	CONCANAVALIN A 596316 mouse GSE17184 sample 3367	5.74735600482501e-06	4.29864230112945e-05	33	RTP4;H2-T23;STEAP4;HP;CXCL1;GVIN1;C3;PLAC8;HPX;RNF213;C1S1;SPP1;IKBKE;XDH;TRP53INP1;GBP6;IL1R1;IRGM1;PRG4;IIGP1;CXCL10;GJB2;DEPDC7;LRG1;GBP10;BCL3;SAA1;LCN2;IRF7;SERPING1;SAA2;S100A9;S100A8
Drug_Perturbations_from_GEO_up	0min	laminin 44342165 human GSE24716 sample 3502	6.31236687148383e-06	4.65299138271444e-05	42	RBM47;SDC4;BNC2;ARPC1B;MVP;TNC;CSF2RB;GLRX;ADAMTS12;PRSS23;THBS1;ACTG2;LGALS3;NT5E;IL1RL2;RRAS;SLN;SPP1;KIF21B;TIMP1;IGF2BP2;XDH;TGIF1;JAG1;ANXA1;CD93;GPX3;CAV1;AHNAK2;PLAUR;EMP1;OVOL1;CDCP1;CLCF1;TNMD;MC5R;S100A6;SERPING1;S100A4;PADI4;KDELR3;PLIN1
Drug_Perturbations_from_GEO_up	0min	alfacalcidol 5282181 human GSE15947 sample 3363	6.32395513893786e-06	4.65299138271444e-05	36	ANKRD39;SRPX;CLIC3;CRABP2;MVP;SEMA3B;FAM129A;CALML3;TMEM52;GDPD3;LYPD5;AQP3;KLK6;GLB1L2;ALDH3B2;SLC22A18;P2RY2;ITGB6;IL15RA;GADD45A;PLEKHA2;GPX3;OSR1;ARHGEF16;AHNAK2;TMEM40;ELOVL7;TMEM154;MAPK13;FXYD3;KRT16;MALL;GJB5;ELMO3;SPRR1A;PTGES
Drug_Perturbations_from_GEO_up	0min	soman 7305 rat GSE13428 sample 2638	9.11085949579403e-06	6.64945793846258e-05	51	PLEKHF1;HMGB2;CXCL1;AREG;TNF;ABRA;LGALS3;TMEM88;FAM110C;OLR1;PIEZO1;MAP3K8;SVEP1;TIMP1;TGIF1;DENND2C;POSTN;RIPK2;SPHK1;EMP1;GEM;KLHL41;PROCR;IL1B;SERPING1;PLIN2;ANGPTL4;S100A9;ATF3;BIRC3;PTGES;RRAD;PLA2G3;GPNMB;CCL7;INPP5D;SPP1;XIRP1;CCL3;HMOX1;CCL2;PLEK2;SLC15A3;ECT2;GADD45A;KLF4;FAM111A;LRG1;BCL3;LCN2;NFE2L2
Drug_Perturbations_from_GEO_up	0min	formaldehyde 712 rat GSE7002 sample 3549	9.50638681763065e-06	6.88262405596459e-05	30	RTP4;ARHGAP8;STEAP4;CALCB;SH2D4A;MS4A7;AREG;CASP12;SOX18;FAM110C;ZC3H12A;SPP1;HMOX1;CCL2;MAP3K8;MBP;SLC15A3;TGIF1;GPX3;PLAUR;CXCL10;IL1B;BCL3;LCN2;SERPING1;ANGPTL2;CYP2E1;HPSE;TLR4;TRIM54
Drug_Perturbations_from_GEO_up	0min	resveratrol DB02709 human GSE25412 sample 3500	1.01901815673188e-05	7.31913834795519e-05	34	CPM;STEAP4;SDC4;NCF2;GPR87;ATP10D;SEMA3B;RPS27L;LAMC2;GLRX;AQP3;CLDN1;TNF;THBS1;STX11;ABCC3;LAMB3;GADD45A;TNFRSF9;PLAUR;KLF4;SERPINB5;GEM;ACER2;RAB32;THEMIS2;KRT16;LCN2;FAS;ADTRP;TGFBI;ATF3;EPHA2;BIRC3
Drug_Perturbations_from_GEO_up	0min	Lipopolysaccharide 11970143 human GSE5504 sample 3483	1.11425182390564e-05	7.94014094987875e-05	53	IL1RN;B4GALT1;MS4A7;TNFAIP2;CXCL1;TNF;ADAMTS5;PSTPIP2;ZC3H12A;CLEC5A;CCRL2;PIM1;OLR1;MAP3K8;FFAR2;TIMP1;IL15RA;STARD4;STARD5;RSAD2;RIPK2;ELOVL7;KMO;MASTL;GEM;MMP12;DEPDC7;ELF4;IL1B;ADTRP;BIRC3;SDC4;GLRX;STX11;FUT4;PIK3R5;CCL8;CCL7;CCL3;CCL2;STAT5A;CDKN2B;JAG1;GADD45A;TNFRSF9;RARRES1;KLF4;CXCL10;CLCF1;STK17B;BCL3;FAS;PTX3
Drug_Perturbations_from_GEO_up	0min	methylprednisolone 6741 rat GSE490 sample 3669	1.18486825075282e-05	8.37738880415079e-05	33	AHNAK;RRAD;LYZ2;HP;ATP2A1;SLC2A4;HK2;C3;LGALS3;HPX;ATP5B;UCP3;SPP1;TSPO;CD36;FLNC;XDH;SVIL;MYBPC1;GPX3;RNASE4;CPT1B;HADHA;ACTA1;MMP14;FABP4;LCN2;SERPING1;TCAP;MYH4;TRIM54;CFB;S100A8
Drug_Perturbations_from_GEO_up	0min	Retinoic acid 444795 human GSE23702 sample 3231	1.21086444002893e-05	8.49482417229601e-05	31	ARHGAP9;B4GALT1;UBA7;NCF2;TNFAIP2;LRMP;PRAM1;PIK3CG;HK3;CXCR2;C1RL;CCL2;FFAR2;CCR1;STARD4;LAMB3;GADD45A;CYBB;NAGA;TMC6;PARP14;MERTK;PSMB8;FGR;LRG1;THEMIS2;ELF4;GPR160;PADI4;CD101;S100A8
Drug_Perturbations_from_GEO_up	0min	lysophosphatidic acid 3988 human GSE26309 sample 3224	1.30764622493145e-05	9.10322948894586e-05	39	CRABP2;SDC4;LAMC2;GLRX;PRSS22;AQP3;CLDN1;THBS1;ACTG2;FSTL3;RAB11FIP1;PIM1;EPS8L1;ITGB6;IGF2BP2;TNS4;KRT6A;FGFBP1;LAMB3;SMAGP;PRKCD;PLAUR;EMP1;KLF4;SERPINB5;KCTD9;CLDN4;CDCP1;KRT16;CLCF1;MALL;F2RL1;EPPK1;LCP1;IRF6;TRIB1;MDFI;EPHA2;BIRC3
Drug_Perturbations_from_GEO_up	0min	etanercept DB00005 human GSE41663 sample 2603	1.44712598546874e-05	9.99732073930696e-05	35	WFDC12;FLG;FCGBP;TPSB2;SPARC;DAPL1;DPT;GLRX;DDX60;C3;CCL8;TSPAN8;MMP27;CTSH;CD74;CDSN;PSAPL1;RSAD2;MX2;ADIPOQ;MX1;KRT10;ASPRV1;LOR;COL1A1;MFAP4;COL3A1;CCDC80;FABP4;CILP;APOC1;PLIN1;LCP1;XAF1;TMEM45A
Drug_Perturbations_from_GEO_up	0min	Phosgene 6371 mouse GSE2565 sample 3612	1.54481664920155e-05	0.000105913565721773	38	SDC4;DPT;HBA-A2;PRSS22;AREG;THBS1;LGALS3;EPCAM;UCP2;GM10269;SPP1;HMOX1;CTSH;EAR2;XDH;TRP53INP1;FGFBP1;CTLA2A;ANXA1;TSC22D3;PLAUR;RNASE4;LYVE1;ACER2;ALDH3A1;ACTA1;CD24A;LRG1;RGCC;RPS27RT;PLIN2;ANGPTL4;NUPR1;S100A9;ATF3;S100A8;EPHA2;NFE2L2
Drug_Perturbations_from_GEO_up	0min	alfacalcidol 5282181 human GSE15947 sample 3362	1.78158950426645e-05	0.000121228458748957	45	ANKRD39;GRB7;CRABP2;SEMA3B;TWIST2;FAM129A;TNFAIP2;CALML3;SLC1A5;SEMA3F;LYPD5;PRSS22;AQP3;KLK6;FAM110C;P2RY2;PIM1;HMOX1;ARSI;ITGB6;FAM83B;TMEM184A;TFAP2C;LAMB3;GADD45A;ARHGEF16;TMEM40;KLF4;GRHL2;GEM;MAPK13;NET1;RGCC;KRT16;REEP4;IL1B;CLCF1;MALL;TMEM79;BCL3;CYP1A1;FAT2;SYNC;MOCS1;PTGES
Drug_Perturbations_from_GEO_up	0min	Retinoic acid 444795 human GSE54464 sample 3141	1.85357113716824e-05	0.000125185214860989	40	KPRP;ZMYND15;B4GALT1;SDC4;TNC;KRT23;LAMC2;SBSN;THBS1;NT5E;PTAR1;IL1RL2;CYSRT1;DRAM1;FAM110C;HMOX1;SVEP1;FLNC;CPA4;FAM83A;STAT5A;ABCC3;BATF3;GADD45A;GPX3;TMEM40;SLURP1;LOR;CEACAM1;RGCC;GJB4;IL1B;TMEM79;CYP1A1;SP5;PLIN2;LCP1;SPRR1A;EPHA2;PTGES
Drug_Perturbations_from_GEO_up	0min	lysophosphatidic acid 3988 human GSE26309 sample 3225	2.24977960512473e-05	0.000150818558713917	38	SDC4;RRAD;NCF2;KRT23;LAMC2;PRSS22;AQP3;CLDN1;THBS1;RAB11FIP1;ZC3H12A;PIM1;CCL3;ITGB6;IGF2BP2;KRT6A;ANXA1;LAMB3;PAQR5;TNFRSF9;PLAUR;EMP1;KLF4;SERPINB5;KCTD9;CLDN4;CDCP1;CLCF1;MALL;BCL3;F2RL1;EPPK1;LCP1;IRF6;TRIB1;MYH4;EPHA2;BIRC3
Drug_Perturbations_from_GEO_up	0min	Cobalt dichloride hexahydrate 24643 rat GSE51207 sample 3114	2.34522121463635e-05	0.000156060676415139	35	TOP2A;GBE1;ADH7;FOXM1;AURKB;ADH1;MAN2A1;SLC22A18;P2RY2;RASSF6;CCRL2;SPP1;HMOX1;ANXA8;FAM83D;WNT4;ABCC3;ARL11;SUN2;UBE2C;CKAP2;ALDH3A1;CXCL10;DEPDC1B;CENPF;MELK;CES1D;GSTA3;TBCE;S100A4;HPSE;KIF20B;STEAP1;MXD3;ASF1B
Drug_Perturbations_from_GEO_up	0min	NICKEL 935 human GSE6281 sample 3480	2.86888640654021e-05	0.000189514029045175	37	ARHGAP9;NCF2;CSF2RB;CXCL1;TCIRG1;IL2RG;IL27RA;PLAC8;CCL8;UCP2;SLAMF8;RAC2;SLAMF7;CCL2;TIMP1;CCL19;CCR4;CTSC;CCR2;CCR1;DENND2D;BATF3;MLKL;MX1;MMP12;CXCL10;DOK2;KRT16;IL2RB;PLIN4;APLNR;IRF7;CD48;COL6A6;PLIN1;COL6A5;STEAP1
Drug_Perturbations_from_GEO_up	0min	DAPT 5311272 rat GSE31668 sample 2648	2.92305317472983e-05	0.000191429930183443	36	SLFN2;RRAD;SEMA3B;CXCL1;MKI67;ADH7;MEOX2;AREG;C3;GHR;ENDOU;ADAMTS5;GPNMB;SGCA;ANPEP;ACP5;MAP3K8;SVEP1;ENPP3;TRIM63;GADD45A;IL1R2;AVPR1A;SERPINB7;ACER2;ALDH3A1;RGCC;CYP1A1;PLIN4;LCN2;ACKR4;SERPING1;ANGPTL4;TGFBI;HPSE;SLC28A2
Drug_Perturbations_from_GEO_up	0min	troglitazone DB00197 rat GSE21329 sample 2834	2.9401945077899e-05	0.000191429930183443	28	PLEKHF1;SDC4;AHNAK;SMPX;LYZ2;HSPB7;ATP2A1;HK2;TUBA1C;MUSTN1;UCP3;MPZ;DHRS7C;XIRP1;TSPO;CD36;PCK1;MYOZ2;CAR3;ANXA1;TRIM63;ACTA1;FABP4;RGCC;MYL1;PLIN4;TCAP;ANGPTL4
Drug_Perturbations_from_GEO_up	0min	alfacalcidol 5282181 human GSE15947 sample 3364	3.45491939700091e-05	0.000223335861020416	35	SRPX;CLIC3;CRABP2;SEMA3B;FAM129A;CALML3;LPAR3;TMEM52;GDPD3;SEMA3F;LYPD5;AQP3;CRIP1;HK2;KLK6;ALDH3B2;SLC22A18;P2RY2;TMEM184A;GPX3;ARHGEF16;TMEM40;ELOVL7;MAPK13;SCNN1G;FXYD3;KRT16;SCNN1B;MALL;TMEM79;FAT2;ELMO3;SYNC;SPRR1A;PTGES
Drug_Perturbations_from_GEO_up	0min	formaldehyde 712 rat GSE7002 sample 3539	4.4364314282655e-05	0.000284749676778743	30	CPM;KRT23;PRSS27;GDPD2;GDPD3;AREG;FUT1;KLK6;SCIN;RDH12;MPZ;CHEK1;ATP6V0A4;MBP;TGM5;LGALS7;TSC22D3;RARRES2;TNFRSF9;KRT78;CNFN;PLET1;SLURP1;NDC80;TMPRSS11D;SLC7A7;CYP2E1;SPRR1A;TRIM54;DSC2
Drug_Perturbations_from_GEO_up	0min	azathioprine DB00993 human GSE38713 sample 3194	4.76597823372243e-05	0.00030374720433231	42	SPARC;IGSF6;NXN;AQP9;FPR2;ABCA12;FBLN5;KLK6;ADAMTS5;IL18RAP;TTR;CCL8;HSD17B2;SPP1;HAS2;CCL2;AOC3;GGT5;SPHK1;CAV1;MX2;SLC6A14;RARRES1;IRAK3;SERPINB7;GEM;ASPN;COL1A1;MAB21L3;PROCR;ALDH3A1;COL3A1;LRG1;FAP;IL1B;COL5A2;APLNR;CHMP4C;PTX3;ANGPTL4;SLC28A2;TMEM45A
Drug_Perturbations_from_GEO_up	0min	Retinoic acid 444795 mouse GSE1437 sample 3084	4.87933939391515e-05	0.000308797353251274	49	EHF;CDCA7L;GBE1;CXCL1;PRSS23;ENDOU;C1QTNF3;CASP8;REV3L;ACP5;ENPP1;HOXA1;TK1;CD36;DSP;POSTN;ARG1;GEM;HOXB9;TNNT3;PLBD1;HOXB3;PLIN2;PKP3;DSC2;SLC22A21;EPHA2;PTGES;TMEM45A;CRABP2;RRAD;NXN;FPR2;SLC1A5;THBS1;HSD17B2;HAS2;CACNA1S;HSD3B6;SLC10A6;CMTM3;PRRX2;PSMB8;NDC80;SLURP1;MAPK13;HAL;GDNF;ACKR4
Drug_Perturbations_from_GEO_up	0min	pimecrolimus DB00337 human GSE32473 sample 2574	4.99598688699277e-05	0.000313983898106143	41	FLG;COL17A1;TPSB2;SPARC;CLIC3;DAPL1;IL20RB;KRT23;SBSN;PPL;FBLN5;TSPAN8;GPNMB;TRIM29;WIF1;CTSH;TSPO;TIMP1;KRT6A;DSP;SCARA5;ARG1;TSC22D3;CAV1;AHNAK2;CNFN;ASPRV1;SLURP1;LOR;FXYD3;KRT15;MALL;S100A6;SERPING1;PLBD1;SGK3;S100A4;TGFBI;SPRR1A;DSC1;BPIFC
Drug_Perturbations_from_GEO_up	0min	cisplatin DB00515 human GSE47856 sample 3156	5.1452507374113e-05	0.000320449534365344	43	EHF;UBA7;BNC2;ITGB4;GPR87;CDCA7L;RPS27L;LAMC2;LRMP;ABCA12;TFPI;EDA2R;ALS2CL;DRAM1;MARVELD2;EPCAM;PSTPIP2;INPP5D;PDGFC;FAM83B;KRT6A;CPA4;DSP;CHRNB1;ANXA4;TNFRSF9;AHNAK2;ELOVL7;MR1;GEM;BST1;PROCR;CEACAM1;CCDC80;FABP4;GSTA3;IL1B;S100A6;TGFBI;TRIB1;RIN2;TLR4;BIRC3
Drug_Perturbations_from_GEO_up	0min	trichostatin A 444732 mouse GSE1437 sample 3085	5.16968309583869e-05	0.000320449534365344	58	ELN;ITGAE;PRSS23;CASP8;PIM1;ENPP1;HOXA1;ANXA8;FGFBP1;ANXA1;GPX3;SLC11A1;PLAUR;TMEM40;GEM;RASA4;XLR3B;S100A6;PLBD1;PADI4;MYZAP;PKP3;DSC2;PTGES;TMEM45A;CRABP2;NXN;HDC;NPL;CRIP1;EFNA4;THBS1;PLAC8;WNT6;WNT11;CCL7;TSPAN8;LRIG1;CAR3;CD74;CDKN2B;SLC10A6;TFAP2C;LAMB3;CMTM3;TPK1;IRGM1;PLET1;KAZALD1;PSMB8;COL1A1;CD24A;HAL;RGCC;STAG3;FXYD3;BCL3;TCEA3
Drug_Perturbations_from_GEO_up	0min	ethanol 702 human GSE44456 sample 3037	5.40646464402931e-05	0.000332846972982757	35	SDC4;ITGB4;AQP9;SHOX2;FAM129A;HMGB2;GLRX;ACTG2;TTR;C7;PSTPIP2;CXCR2;C1RL;SVEP1;SVIL;ANXA1;IL1R1;GPX3;SLC11A1;TSC22D3;AHNAK2;CKAP2;IRAK3;MASTL;DKK2;GEM;MFAP4;SERPING1;PLIN2;ANGPTL4;TGFBI;LCP1;ACPP;CFB;S100A8
Drug_Perturbations_from_GEO_up	0min	soman 7305 rat GSE13428 sample 2636	5.54093064723477e-05	0.000338820421334289	45	RBM47;PLEKHF1;AHNAK;RRAD;HMGB2;CXCL1;IL2RG;TNF;ABRA;LGALS3;TTR;GPNMB;CCL7;INPP5D;CHEK1;SPP1;CCL3;HMOX1;OLR1;CCL2;PIEZO1;SVEP1;TIMP1;SLC15A3;TGIF1;ARL11;SPHK1;IL1R2;TSC22D3;EMP1;KLF4;LYVE1;GEM;KLHL41;PROCR;LRG1;IL1B;LCN2;ANGPTL4;S100A9;ATF3;PF4;NFE2L2;EPHA2;PTGES
Drug_Perturbations_from_GEO_up	0min	formaldehyde 712 rat GSE7002 sample 3546	5.95201880342791e-05	0.000361515236047131	34	KRT24;CXCL1;NPL;CLDN1;GPNMB;SOX18;FAM110C;CCRL2;HMOX1;CCL2;MAP3K8;CCR1;TFAP2B;MYBPC1;IL1R2;TSC22D3;ADIPOQ;PLAUR;KRT10;LOR;ASPN;GREM1;MAB21L3;ACER1;LRG1;FABP4;RGCC;IL1B;TIMELESS;TCAP;S100A9;TRIM54;ATF3;TMEM45A
Drug_Perturbations_from_GEO_up	0min	genistein 5280961 mouse GSE2889 sample 3606	6.06298552310109e-05	0.000365800126560432	41	FCGBP;TNC;HMGB2;PTPN22;MKI67;IL2RG;CRIP1;ELK4;C3;PLAC8;LGALS3;PTBP1;SPRR2A2;MAN2A1;UCP2;RAC2;ARSI;APOE;EAR2;CCL21A;CTSC;ANKRD13A;CBR2;DSP;CD74;H2-EB1;ANXA1;FUS;TSC22D3;MMP2;H2-AA;PSMB8;HADHA;PTPRC;SP3;IRF7;SLC28A2;S100A9;S100A8;H2-AB1;MYO1G
Drug_Perturbations_from_GEO_up	0min	formaldehyde 712 rat GSE7002 sample 3551	6.46230698017774e-05	0.000387310451460984	41	IGSF6;CALCB;GYPC;SLFN2;LYZ2;C5AR1;NRARP;LAMC2;CXCL1;SLC1A5;PRSS22;AREG;STX11;CCL7;FAM110C;ZC3H12A;CXCR2;CCL3;HMOX1;HAS2;CCL2;MAP3K8;TIMP1;CCR1;TGIF1;RBM38;RSAD2;GADD45A;IL1R2;PLAUR;PLET1;CLK1;BST1;DEPDC7;LRG1;IL1B;TRIB3;S100A9;ATF3;S100A8;EPHA2
Drug_Perturbations_from_GEO_up	0min	Sodium dichromate 25408 rat GSE31503 sample 3285	7.10491548559825e-05	0.000423022928583317	39	AHNAK;SLFN2;SEMA3B;MCM10;SLC1A5;SBSN;KIF15;LGALS3;DRAM1;GPNMB;P2RY2;UCP2;CASP4;PIEZO1;HMOX1;RAD54L;JAG1;ATAD5;GADD45A;RIPK2;SLC6A14;MX1;EMP1;IL17RE;PASK;PALB2;PARP10;TLR1;MMP11;GSTA3;CLCF1;POLE2;S100A6;LCN2;TRIB3;TRIP13;TGFBI;ATF3;EPHA2
Drug_Perturbations_from_GEO_up	0min	Calcitonin 16132288 mouse GSE60761 sample 3446	7.88028667117031e-05	0.000466121531856806	29	H2-T23;CCL12;SLFN2;LYZ2;LYZ1;TNFAIP2;CSF2RB;GVIN1;THBS1;C3;LGALS3;SCIN;CCL8;GPNMB;CCL7;MAN2A1;ACP5;CCL2;WFDC17;APOE;CD74;H2-EB1;ARG1;IFI205;H2-AA;PTPRC;CHIL3;RAB38;H2-AB1
Drug_Perturbations_from_GEO_up	0min	Perfluorooctanoic Acid 9554 mouse GSE13044 sample 3523	8.60050986987578e-05	0.000505419573521921	36	SMPX;ITGB4;HSPB7;MS4A4D;PRSS22;SBSN;SRL;ACTG2;TTR;SLN;HSD17B2;ZFP120;PLEK2;ANXA8;WFDC17;CYP2F2;MYOZ2;KRT6A;FGFBP1;COX8B;RSAD2;ARG1;PGAM2;AHNAK2;KRT5;CNFN;CPT1B;CD24A;FABP4;GSTA3;KRT15;S100A6;ANGPTL4;TGFBI;SPRR1A;UOX
Drug_Perturbations_from_GEO_up	0min	R1881 13766 human GSE22606 sample 3049	9.04591573459016e-05	0.000528164757406716	38	STEAP4;ARPC1B;MVP;FAM129A;GSTT2;LPAR3;AQP3;TTR;RRAS;IMPA2;HMOX1;KRT6A;MYBPC1;CDKN2B;PRKCH;RSAD2;FZD5;ATAD2;EMP1;RNASE4;IGF1;ELOVL7;MERTK;KLF4;DUSP27;MMP12;KCTD9;CXCL10;GJB2;SH3D21;MALL;TMEM79;IRF7;F2RL1;CENPN;KDELR3;ATF3;BIRC3
Drug_Perturbations_from_GEO_up	0min	etanercept DB00005 human GSE47751 sample 2591	9.40361299458382e-05	0.000544992008626956	41	ACSS3;ACSM3;CLEC10A;GLRX;TTK;ADH7;CPZ;SYNE4;TIFAB;RACGAP1;TSPAN8;EPCAM;WIF1;MPZ;HSD17B2;SLAMF8;KLRG2;CTSH;ATP6V0A4;MUC15;FAM83D;MYBPC1;PSAPL1;ELOVL3;ADIPOQ;RARRES1;EN1;RNASE4;FMO2;GEM;NDC80;IGSF10;LRG1;CLDN8;TNMD;SERHL;APOC1;ACKR4;SAA2;SLC27A6;KIF20A
Drug_Perturbations_from_GEO_up	0min	formaldehyde 712 rat GSE7002 sample 3543	9.45455749772731e-05	0.000544992008626956	37	COL18A1;SRPX;LRRC15;COL14A1;CLEC10A;TNC;NPL;CLDN1;ANTXR1;PRSS23;ACTG2;CCL7;SPP1;HMOX1;ATP6V0A4;CPA3;SCARA5;TSC22D3;RARRES2;GPX7;IGF1;LYVE1;LOR;ASPN;RCN3;GREM1;MAB21L3;IGSF10;MFAP4;CCDC80;FAP;ANGPTL2;FKBP7;CD48;ACPP;S100A8;TMEM45A
Drug_Perturbations_from_GEO_up	0min	methylprednisolone 6741 rat GSE490 sample 3664	0.000106436201572084	0.000609650395080607	31	SDC4;RRAD;CLEC10A;LYZ2;HP;ATP2A1;SLC2A4;HK2;LGALS3;UCP3;SPP1;HMOX1;CTSH;TSPO;TIMP1;XDH;CAR3;SVIL;POSTN;TRIM63;GADD45A;LYVE1;COL1A1;COL3A1;COL5A2;LCN2;SERPING1;TCAP;SLC28A2;TRIM54;CFB
Drug_Perturbations_from_GEO_up	0min	DETA NONOate 24890998 mouse GSE22087 sample 3212	0.000120777788571504	0.000687445903504471	60	COL18A1;CLEC10A;GBE1;ABCA12;AREG;EDA2R;GGTA1;ACOXL;C1S1;RAC2;TGM5;CPA3;CERS3;TGIF1;MYBPC1;ARG1;SYTL1;DSG1B;GEM;GREM1;PROCR;DCT;CD109;GPR160;ANGPTL2;TRIB3;ALPK2;NUPR1;IRF6;ATF3;EPHA2;CLEC4A2;CRABP2;AHNAK;HVCN1;GPR87;FAM129A;TRPM1;CNR2;P2RY2;HMOX1;TDH;FLNC;SLC15A3;GM7334;GADD45A;DKKL1;GCSAM;KLF4;CXCL10;IGSF10;NLRP10;GSTA3;PQLC3;BCL3;FAS;CLEC2I;HPSE;SLC28A2;ZFP750
Drug_Perturbations_from_GEO_up	0min	CADMIUM 23973 human GSE9951 sample 3403	0.000125588064614488	0.000707755583280275	35	KCNK6;PLEKHF1;FAM129A;LAMC2;GLRX;MST1R;CLDN1;PPL;ACTG2;NT5E;TMEM125;EPCAM;HAS2;FLNC;IL12RB2;GALNT6;STARD4;LAMB3;IL1R2;SPHK1;PLAUR;TMEM40;RNASE4;ELOVL7;TM6SF1;SMOC2;B3GNT3;CHMP4C;IRF7;TRIB3;EPPK1;NUPR1;LCP1;EPHA2;BIRC3
Drug_Perturbations_from_GEO_up	0min	methylprednisolone 6741 rat GSE490 sample 3663	0.000125910109290745	0.000707755583280275	30	SDC4;CLEC10A;LYZ2;CXCL1;ATP2A1;LGALS3;ATP5B;UCP3;UCP2;SPP1;HMOX1;CTSH;TSPO;TIMP1;CD36;XDH;CAR3;SVIL;MYBPC1;TRIM63;CAV1;LYVE1;MYL1;COL5A2;LCN2;TCAP;SLC28A2;MYH4;TRIM54;CFB
Drug_Perturbations_from_GEO_up	0min	formaldehyde 712 rat GSE7002 sample 3538	0.000131096155783157	0.000732358154220725	37	TPSB2;MS4A7;HSPB7;FAM129A;CALML3;TMEM52;CXCL1;NPL;CLDN1;IQGAP3;STX11;ACTG2;FUT4;IL22RA2;PLAC8;CASP8;THEM5;HMOX1;CLCA1;TNFAIP8L2;LGALS7;CPA3;SCARA5;CMA1;MX1;KCNJ15;IGF1;PLET1;LYVE1;MMP12;FA2H;RBP2;TNMD;TIMELESS;TLR8;ACPP;ATF3
Drug_Perturbations_from_GEO_up	0min	Curcumin CID 969516 human GSE10896 sample 3259	0.000148291149111887	0.000821409185130846	21	CD93;NCF2;AQP9;RNASE6;PLAUR;GLRX;PPBP;TREM1;MMP12;TUBA1C;CCL7;IL1B;SLAMF8;SPP1;CCL3;CCL2;SGK3;TIMP1;LCP1;S100A9;S100A8
Drug_Perturbations_from_GEO_up	0min	formaldehyde 712 rat GSE7002 sample 3537	0.000148852051228131	0.000821409185130846	29	SRPX;PRF1;LPO;ATP2A1;ANTXR1;CMAH;PLAC8;ADAMTS5;MB;CCRL2;RAC2;CCL3;LGALS7;APOBEC1;ZBP1;IL1R2;PGAM2;IGF1;PLET1;FA2H;CXCL10;IGSF10;MYL1;CD5;IL1B;TNMD;TIMELESS;PLA2R1;S100A9
Drug_Perturbations_from_GEO_up	0min	methylprednisolone 6741 rat GSE490 sample 3665	0.000155398775781034	0.000852338739889913	33	SDC4;AHNAK;CLEC10A;LYZ2;HP;ATP2A1;SLC2A4;HK2;LGALS3;HPX;ATP5B;TSPAN8;UCP3;UCP2;CTSH;TSPO;CD36;FLNC;XDH;SVIL;TRIM63;GPX3;CAV1;LYVE1;HADHA;FABP4;MAPKAPK3;COL5A2;LCN2;SERPING1;TCAP;SLC28A2;TRIM54
Drug_Perturbations_from_GEO_up	0min	quercetin DB04216 mouse GSE4262 sample 3429	0.000160703058054999	0.000876122093613096	29	EHF;SDC4;LYZ1;CTSW;ITGAE;MKI67;PRSS23;SCIN;ZC3H12A;CASP4;GM10269;SLC25A24;CD74;STARD4;H2-EB1;FGFBP1;CDKN2B;ZBTB37;KMO;H2-AA;MYO19;CXCL10;CYP4F16;SLC5A8;XPNPEP2;SAA1;CD48;RIN2;H2-AB1
Drug_Perturbations_from_GEO_up	0min	vitamin e DB00163 mouse GSE42813 sample 3515	0.000163884505606063	0.000888116632176571	35	SLFN2;LYZ2;CD5L;HMGB2;GIMAP4;ATP2A1;MKI67;IL2RG;SMC4;GVIN1;CRIP1;PLAC8;ENDOU;H2-DMB2;UCP2;RAC2;GM10269;CYP2F2;TRP53INP1;CD74;H2-EB1;UBE2C;PGAM2;KRT5;H2-AA;HADHA;ACTA1;CD24A;PTPRC;KRT15;TNNT3;TCAP;LCP1;MYH4;H2-AB1
Drug_Perturbations_from_GEO_up	0min	etanercept DB00005 human GSE41663 sample 2602	0.000178251663769195	0.000960224736375725	33	FCGBP;SPARC;DAPL1;KRT23;GLRX;DDX60;C3;CDH3;CCL8;TSPAN8;ZC3H12A;SLAMF8;CTSH;CD74;SCARA5;ADIPOQ;MX1;KRT10;SUMF2;COL1A1;MFAP4;COL3A1;CCDC80;FABP4;QARS;CILP;COL5A2;SERPING1;PLIN1;TGFBI;S100A8;BPIFC;TMEM45A
Drug_Perturbations_from_GEO_up	0min	Retinoic acid 444795 human GSE32161 sample 3237	0.000181723523268701	0.000973134843539495	40	EHF;SH2D4A;TNFAIP2;SIX1;PRSS23;FBLN5;KLK6;PSTPIP2;CMYA5;PIM1;HOXA1;MAP3K8;MBNL3;XDH;LAMB3;TSC22D3;PRKCD;RNASE4;KMO;PSMB8;MAB21L3;GJB2;CEACAM1;HOXB9;RNF125;LRG1;KRT15;SCNN1B;MALL;GPR160;LCN2;HOXB3;SAA2;ALPK3;SGK3;TGFBI;STEAP1;S100A9;PTGES;BIRC3
Drug_Perturbations_from_GEO_up	0min	carboplatin DB00958 human GSE49577 sample 3175	0.000192597197090814	0.00102529684333639	38	TOP2A;RTP4;B4GALT1;SDC4;NOTCH4;FAM129A;KRT23;LAMC2;SLC1A5;FOXM1;THBS1;LMOD3;AURKB;FSTL3;NT5E;PIM1;APOE;ITGB6;SLC15A3;ECT2;KRT6A;JAG1;ANXA1;NDE1;PRRX2;EMP1;TAP1;TM6SF1;KLF4;HNRNPL;CXCL10;SLC5A8;CEACAM1;CENPF;CLCF1;TRIB3;NUPR1;KIF20B
Drug_Perturbations_from_GEO_up	0min	cisplatin DB00515 human GSE47856 sample 3144	0.000214935275356864	0.00113094828271227	45	CPM;ACSS3;UBA7;NCF2;RRAD;GPR87;IL20RB;PTPN22;ADAMTS12;CLDN1;AREG;ANTXR1;THBS1;IL22RA2;C3;DRAM1;PSTPIP2;INPP5D;HSD17B2;CCRL2;ATP6V0A4;DENND2C;CHRNB1;STARD4;FGFBP1;JAG1;TNFRSF9;TMEM40;TAP1;SERPINB7;MR1;SERPINB5;ACER2;CDCP1;NLRP10;F2RL1;PTX3;ADTRP;KDELR3;TGFBI;PLA2R1;EVI2B;TLR4;BIRC3;TMEM45A
Drug_Perturbations_from_GEO_up	0min	1,2,4-BENZENETRIOL 10787 human GSE7664 sample 3535	0.000214942657045868	0.00113094828271227	41	SPARC;CLIC3;SDC4;GBE1;AQP9;PRF1;TNFAIP2;CSF2RB;CXCL1;TFPI;TNF;LTBP1;TREM1;CCL8;CCL7;PDGFC;CCRL2;SLAMF8;CCL3;SLAMF7;CCL2;FFAR2;MAP3K8;TIMP1;IGF2BP2;CCR1;KCNJ15;EMP1;PPBP;KMO;TTLL4;FABP4;DHRS9;IL1B;P2RX1;PLIN2;HPSE;TRIB1;ATF3;S100A8;CDKN3
Drug_Perturbations_from_GEO_up	0min	TRICHLOROETHYLENE 6575 mouse GSE24278 sample 3321	0.000236003856821488	0.00123458664984651	31	WFDC12;SPON2;IL1RN;ZFP202;ATP10D;KRT23;ACACB;GPNMB;NIPAL1;MARVELD3;PIM1;CLCA1;TDH;HACL1;ECT2;ADAMTS6;SLC10A6;SCARA5;CPT1B;LYVE1;CIDEC;MS4A6B;NLRP12;MELK;NRG4;PLIN4;FAS;HOXD4;ANGPTL4;SLC22A21;S100A8
Drug_Perturbations_from_GEO_up	0min	TRICHLOROETHYLENE 6575 mouse GSE24278 sample 3312	0.000237752616332914	0.0012365868838005	34	SPON2;CCL11;MVP;ACACB;CKS1B;GPNMB;NIPAL1;IMPA2;ALOX12E;CD36;TRP53INP1;DDX39;DNASE2A;TFAP2E;MLKL;LAMB3;RARRES1;CPT1B;LYVE1;CIDEC;GEM;HRNR;NLRP12;CCDC80;NPHS1;PLBD1;FAS;TRIP13;NUPR1;SPRR1A;CKLF;ATF3;SLC22A21;EPHA2
Drug_Perturbations_from_GEO_up	0min	PLX4720 24180719 human GSE34299 sample 3243	0.000241113183030478	0.0012468996036719	35	COL17A1;KCNK6;GPR87;TNC;LAMC2;MST1R;PRSS23;LTBP1;LGALS3;CCRL2;HOXA1;PLEK2;TIMP1;CCR1;APOBEC1;ANXA1;LAMB3;GPX3;CAV1;AHNAK2;PLAUR;EMP1;SERPINB5;GEM;TMEM154;IL22RA1;PROCR;DHRS9;CD109;MALL;DPEP1;MYH4;SPRR1A;DSC2;EPHA2
Drug_Perturbations_from_GEO_up	0min	Phosgene 6371 mouse GSE2565 sample 3613	0.000259653270405599	0.00133514891884697	38	SDC4;ELN;HBA-A2;PRSS22;THBS1;LGALS3;EPCAM;UCP2;HMOX1;CTSH;TIMP1;XDH;TRP53INP1;FGFBP1;CTLA2A;ANXA1;FUS;TSC22D3;PLAUR;FMO2;LYVE1;SCNN1G;ALDH3A1;CD24A;CLDN4;CEACAM1;LRG1;RGCC;RPS27RT;S100A6;LCN2;DPEP1;ANGPTL4;NUPR1;S100A9;ATF3;S100A8;EPHA2
Drug_Perturbations_from_GEO_up	0min	Perfluorooctanoic Acid 9554 mouse GSE13044 sample 3522	0.000283822270589617	0.00145118166600906	33	MS4A4D;PRSS22;EFNA4;TSPAN8;RASSF6;HSD17B2;ZFP120;ANXA8;WFDC17;CYP2F2;IGF2BP2;XDH;RSAD2;SLC6A14;PGAM2;RASSF7;PLAUR;RNASE4;CD24A;CLDN4;RGCC;KRT15;LPCAT3;SCNN1B;APOC1;S100A6;EPPK1;CHIL3;ANGPTL4;NUPR1;TGFBI;SPRR1A;S100A8
Drug_Perturbations_from_GEO_up	0min	mesalazine DB00244 human GSE38713 sample 3289	0.000290169084045064	0.00147529787112799	29	IL1RN;CCL11;NCAPG;MKI67;FOXM1;CLDN1;CENPA;NCAPH;KIF15;PLEK2;TIMP1;FAM83D;APOBEC1;STARD4;MLKL;SLC6A14;CDC6;SERPINB5;NDC80;CCNA2;BACE2;MELK;DHRS9;RPS6KB2;LCN2;CDK1;KIF20A;KDELR3;TRIP13
Drug_Perturbations_from_GEO_up	0min	cisplatin DB00515 human GSE47856 sample 3146	0.000295859452966212	0.00149582572589062	42	IL1RN;SPARC;STEAP4;CRABP2;SEMA3B;FAM129A;KRT23;CXCL1;ADAMTS12;AQP3;KLK6;C3;PLAC8;PSTPIP2;MB;ANPEP;CCL2;SLAMF7;ANKRD13A;CPA4;GALNT6;MACC1;MX1;EMP1;HPS5;MR1;PSMB8;GEM;KLHL41;TLR1;CEACAM1;SLC7A7;CCDC80;IL1B;LCN2;PLIN2;HPSE;KDELR3;TLR4;CFB;BIRC3;PTGES
Drug_Perturbations_from_GEO_up	0min	formaldehyde 712 rat GSE7002 sample 3540	0.000311584065984626	0.00156657544286715	29	CRABP2;KRT24;PRSS27;GLRX;NPL;SBSN;CLDN1;AREG;ENDOU;RDH12;TRIM29;MPZ;THEM5;MBP;PROM2;DSP;KRT78;KRT5;KRT10;CNFN;ASPRV1;SLURP1;TMPRSS11D;MAB21L3;GJB2;SFRP5;TNMD;PKP1;SPRR1A
Drug_Perturbations_from_GEO_up	0min	cisplatin DB00515 human GSE47856 sample 3150	0.00032559909395249	0.00162799546976245	45	CPM;CRABP2;SDC4;RPS27L;NPL;TFPI;LTBP1;EDA2R;PLAC8;HHAT;DRAM1;INPP5D;PDGFC;HOXA1;SVEP1;CD36;MBNL3;IP6K3;IL12RB2;DSP;MYBPC1;ATP8B4;ENTPD1;POSTN;IL1R1;PLEKHA2;ANXA4;SPHK1;MMP2;EMP1;IRAK3;PARP14;MR1;PSMB8;KLHL41;COL1A1;FAM111A;MMP14;CD109;APLNR;FAS;PTX3;LCP1;KDELR3;TLR4
Drug_Perturbations_from_GEO_up	0min	resveratrol DB02709 human GSE25412 sample 3501	0.000338395612399102	0.00168268147923729	25	LAMC2;GLRX;AQP3;CLDN1;TNF;TMEM88;ZC3H12A;HMOX1;FFAR2;CCL22;LAMB3;GADD45A;TNFRSF9;PLAUR;KLF4;SERPINB5;GEM;RAB32;RGCC;THEMIS2;LCN2;TGFBI;ATF3;EPHA2;BIRC3
Drug_Perturbations_from_GEO_up	0min	atorvastatin DB01076 human GSE11393 sample 3401	0.000371151446162505	0.00183547573102222	35	TPSB2;SDC4;HDC;ATP10D;CXCL1;TCIRG1;TFPI;TNF;THBS1;ZDHHC4;C3;PSTPIP2;PDGFC;SPP1;CTSH;CCR2;CPA3;DSP;IL15RA;ATP8B4;CCL22;RSAD2;OSM;RNASE4;KMO;MERTK;RAB32;GREM1;PROCR;CXCL10;KRT16;CYP1A1;SERPING1;CLASRP;RIN2
Drug_Perturbations_from_GEO_up	0min	5-aza-2'-deoxycytidine DB01262 human GSE5230 sample 2497	0.000379088072408881	0.00186453644309803	40	GBE1;HP;KRT23;GLRX;F11R;TFPI;C3;PLAC8;LGALS3;TMEM123;TSPAN8;EPCAM;ANPEP;FAM110C;ORMDL2;HSD17B2;SPP1;CTSH;TIMP1;DSP;JAG1;FZD5;IL1R1;UBE2C;GPX3;ANXA4;MST1;RNASE4;NTAN1;IL17RB;HAL;LRG1;QARS;GPR160;APOC1;S100A6;PLIN2;S100A4;CFB;CDKN3
Drug_Perturbations_from_GEO_up	0min	calcitriol 5280453 human GSE52819 sample 3129	0.000384311437595606	0.0018781575522907	39	CPM;NCF2;AQP9;C5AR1;CXCL1;AREG;TREM1;HK2;NT5E;CCL8;PSTPIP2;CMYA5;C1RL;CLEC5A;OLR1;TFAP2A;PRKCH;CD93;LAMB3;IL1R1;IL1R2;SLC11A1;MACC1;RNASE6;ELOVL7;SYTL3;GEM;MAPK13;MMP12;GJB2;EPGN;SLC7A7;LRG1;DHRS9;FAP;FAM151B;IL1B;TRIB1;STEAP1
Drug_Perturbations_from_GEO_up	0min	cisplatin DB00515 human GSE47856 sample 3147	0.000386008071520519	0.0018781575522907	42	IL1RN;CLIC3;STEAP4;NCF2;TNC;KRT23;ABCA12;AREG;EDA2R;ADAMTS5;GPNMB;PSTPIP2;INPP5D;SLAMF7;ATP6V0A4;TK1;XDH;ADAMTS6;GBP6;DENND2C;CENPU;FGFBP1;RSAD2;LAMB3;GADD45A;IL1R2;TMEM40;KRT5;SERPINB7;KLF4;TMPRSS13;SERPINB5;MMP14;CEACAM1;FXYD3;KRT15;SERPING1;FAS;IRF6;ATF3;CFB;EPHA2
Drug_Perturbations_from_GEO_up	0min	quercetin DB04216 mouse GSE4262 sample 3432	0.000423132886879797	0.0020368896948203	30	SLC47A1;LYZ2;SLFN4;MS4A7;OAS1A;TTK;DDX60;HELZ2;SERPINB1A;NT5E;KLRB1C;AOX3;RDH16;ENPP3;GM7334;OASL1;CBR2;PSAPL1;RSAD2;GPX3;NPFF;MMP2;PLET1;CIDEC;BMP4;RBP2;S100A6;KDELR3;NUPR1;SLC28A2
Drug_Perturbations_from_GEO_up	0min	cyclosporine DB00091 mouse GSE1809 sample 3299	0.000423132886879797	0.0020368896948203	30	LYZ2;MS4A7;TNC;HSPB2;TNFAIP2;DPT;HBA-A2;LGALS3;MB;SPP1;HMOX1;CTSH;CCL2;TIMP1;MYOZ2;CD74;H2-EB1;POSTN;COX8B;PRG4;H2-AA;IIGP1;CXCL10;THEMIS2;RPS27RT;PLBD1;ALPK3;ITGB1BP2;SPRR1A;H2-AB1
Drug_Perturbations_from_GEO_up	0min	pioglitazone DB01132 rat GSE21329 sample 2843	0.000451201247730569	0.00216051391109082	42	SPARC;AHNAK;SMPX;LYZ2;GBE1;DPT;CRIP1;TTN;NEU2;TUBA1C;ATP5B;SLN;MUSTN1;NRAP;DHRS7C;CD36;OSTF1;MYOZ1;PCK1;MYOZ2;CAR3;POSTN;ANXA1;COX8B;APOBEC2;CAV1;PGAM2;IGF1;RPL3L;COL3A1;FABP4;FXYD1;TNNT3;COL5A2;HRC;PLIN4;IRF7;TCAP;ALPK3;CD48;ANGPTL4;ITGB1BP2
Drug_Perturbations_from_GEO_up	0min	HYPOCHLOROUS ACID 24341 mouse GSE15457 sample 3385	0.000460567527635647	0.00219375585531716	31	IL1RN;IL1F9;JADE3;GLRX;EDA2R;BCL2L11;GPNMB;CLEC5A;PIM1;CCL3;HMOX1;CCL2;CD36;CCR1;URAH;ESCO1;RSAD2;FZD5;MLKL;GADD45A;SLC11A1;PLAUR;KLF4;PROCR;CDCP1;FABP4;RGCC;IL1B;LCN2;S100A8;PPIC
Drug_Perturbations_from_GEO_up	0min	heroin 5462328 mouse GSE30305 sample 2617	0.000482997118842278	0.00228854655786525	30	PLEKHF1;NRARP;FPR2;HIF3A;HBA-A1;CLDN1;ALDH3B2;NT5E;TTR;SLAMF9;ATRIP;XDH;CCL21A;COX8B;LAMB3;PRKCD;PGAM2;DKKL1;TMEM40;IRAK3;HBB-BS;ACER2;IL22RA1;LRG1;PLIN4;LCN2;STEAP1;S100A9;S100A8;MXD3
Drug_Perturbations_from_GEO_up	0min	medroxyprogesterone acetate DB00603 mouse GSE10392 sample 2779	0.000560216818144213	0.00264060531469017	35	EHF;SPARC;LYZ2;LYZ1;DPT;ADH7;LTBP1;ACTG2;ATP5B;ADH1;GM9817;GM10269;CTSH;CCL21A;CTLA2B;POSTN;GPX3;IFI205;CAV1;RNASE4;COL1A1;COL3A1;FABP4;ANGPTL7;CES1D;KRT15;RPS27RT;COL5A2;S100A6;LCN2;SERPING1;DPEP1;S100A4;CYP2E1;PF4
Drug_Perturbations_from_GEO_up	0min	heroin 5462328 mouse GSE30305 sample 2613	0.000597209319292751	0.00278644522375733	21	PLEKHF1;PRKCD;IRAK3;HBB-BS;HBA-A1;HIF3A;ACER2;NT5E;LRG1;DCT;LCN2;PLIN4;SPP1;TIMP1;FAM83D;S100A9;SPRR1A;LY6G6E;XDH;S100A8;CCL21A
Drug_Perturbations_from_GEO_up	0min	Mepenzolate DB04843 mouse GSE50836 sample 2530	0.000597315329733616	0.00278644522375733	32	H2-T23;TRIM30B;TRIM30D;TACSTD2;NCAPG;MKI67;PLAC8;C1S1;CCL8;GJA5;CXCR2;CCL3;CCL2;ANXA8;TIMP1;IL12RB2;CCR1;CAR3;MSR1;CDKN2C;IL1R2;TNFRSF9;ADIPOQ;RARRES1;PRG4;ELOVL7;SYTL3;CXCL10;IL1B;COL6A5;S100A9;S100A8
Drug_Perturbations_from_GEO_up	0min	FENRETINIDE 5288209 rat GSE3952 sample 3563	0.000647390944998625	0.00300455797550644	37	SPARC;CCL11;CRABP2;SDC4;ITGB4;ARPC1B;LYZ2;HP;GSTT2;AGER;ACTG2;SERPINA3C;LGALS3;HPX;ATP5B;TUBA1C;EPCAM;TSPO;APOE;ENPP3;CTSC;CAR3;CPA3;CD74;POSTN;ANXA1;GADD45A;ARG1;IGF1;PSMB8;HADHA;ACTA1;GJB2;SCNN1B;APOC1;LCN2;CFB
Drug_Perturbations_from_GEO_up	0min	dexamethasone DB01234 mouse GSE7683 sample 3524	0.000657768668021554	0.00303714614571176	39	SRPX;CPM;SDC4;ARPC1B;PTH1R;PRSS23;ACTG2;GHR;ATP5B;C1QTNF3;SCIN;GM10269;ANXA8;GM7334;RPL39L;SLC10A6;POSTN;GPX3;ANXA4;TSC22D3;CAV1;NTAN1;KLF4;ASPN;RCN3;SMOC2;CD24A;FABP4;RGCC;ANGPTL7;FXYD3;CD109;TNMD;S100A6;LCN2;S100A4;ASB4;KDELR3;PPIC
Drug_Perturbations_from_GEO_up	0min	quercetin DB04216 mouse GSE4262 sample 3433	0.000743156448771067	0.00341399282303459	35	SLC47A1;SLFN4;LYZ1;TNC;HMGB2;OAS1A;SLC1A5;MKI67;DDX60;HELZ2;NT5E;EPCAM;CREB3L1;CES2G;CLEC5A;CASP4;TK1;CD36;SLC15A3;ATRIP;OASL1;STAT5A;FGFBP1;RSAD2;RIPK2;WNT3A;NDE1;IRGM1;KRT10;GCSAM;BMP4;CXCL10;S100A6;SPRR1A;CLEC2D
Drug_Perturbations_from_GEO_up	0min	Cholestyramine DB01432 human GSE11223 sample 3294	0.000760670568699334	0.00347680234683281	37	TPSB2;ADCY4;TNFAIP2;CALML3;CXCL1;TCIRG1;LYPD5;LRRC2;C3;RNF213;INPP5D;NRAP;NRTN;APOE;TIMP1;GBP4;CD74;RSAD2;NOS2;FUS;RARRES1;SYTL1;DUSP27;SLURP1;PSMB8;ASPN;GREM1;GPRIN2;PTPRC;CAPN12;APOC1;LCN2;CD48;SLC28A2;XAF1;CFB;BIRC3
Drug_Perturbations_from_GEO_up	0min	quercetin DB04216 mouse GSE4262 sample 3430	0.000805760136489696	0.00366438655036771	32	SDC4;TRIM30D;LYZ2;LYZ1;MS4A7;MST1R;CLDN1;LGALS3;TAF1C;SEC14L4;CASP4;HOXA1;SULT5A1;CTSC;HSD3B7;BATF3;FGFBP1;CTLA2A;SCARA5;ARG1;ELOVL3;MYBPH;CYBB;KRT10;KMO;CYP8B1;CLDN4;HAL;PTPRC;B3GNT3;PLBD1;CD48
Drug_Perturbations_from_GEO_up	0min	methylprednisolone 6741 rat GSE490 sample 3661	0.000856425394816443	0.00385604468810389	31	SPARC;SDC4;RRAD;CXCL1;ATP2A1;HK2;NEU2;ATP5B;UCP3;MPZ;CCL2;CACNA1S;XDH;CAR3;CHRNB1;MYBPC1;COX8B;TRIM63;GADD45A;NAGA;LYVE1;RPL3L;COL1A1;CXCL10;RGCC;MAPKAPK3;LCN2;TCAP;SLC28A2;MYH4;S100A8
Drug_Perturbations_from_GEO_up	0min	rituximab DB00073 human GSE24742 sample 2514	0.000856425394816443	0.00385604468810389	31	SPARC;AHNAK;MS4A7;PRSS23;CRIP1;TREM1;LGALS3;TUBA1C;GPNMB;HMOX1;ANXA1;SCARA5;CAV1;ADIPOQ;PRG4;NTAN1;COL1A1;COL3A1;CCDC80;SLC7A7;FABP4;EVI2A;COL5A2;PLIN4;ANGPTL2;S100A4;PLIN1;TGFBI;EVI2B;RIN2;CFB
Drug_Perturbations_from_GEO_up	0min	clinafloxacin 60063 human GSE9166 sample 2625	0.000951163364825956	0.00426140022360144	18	DSP;SDC4;FZD5;RRAD;GADD45A;HP;RPS27L;TYMS;KLF4;AQP3;C3;APOC1;CYP1A1;FAS;SAA2;TRIB1;ATF3;NFE2L2
Drug_Perturbations_from_GEO_up	0min	CasIIgly 144221079 human GSE41827 sample 3130	0.00096627765838886	0.00430778956079763	22	DSP;SLC47A1;SDC4;LAMB3;GADD45A;RARRES2;MX1;CXCL1;PPL;GEM;HK2;C3;CLK1;ALDH3A1;IMPA2;CD109;ZC3H12A;HMOX1;TRIB3;NUPR1;ATF3;EPHA2
Drug_Perturbations_from_GEO_up	0min	HYPOCHLOROUS ACID 24341 mouse GSE15457 sample 3380	0.000988588646123357	0.00438565061147862	37	IGSF6;AHNAK;CLEC4N;C5AR1;FAM129A;TNFAIP2;PTPN22;2310039H08RIK;PRAM1;TIFAB;CLEC7A;MARVELD1;CLEC5A;HMOX1;HOXA1;CD300LD;SLC15A3;IKBKE;ABCC3;MSR1;CD74;SLC11A1;NFAM1;APOBR;IGF1;TM6SF1;KLF4;RAB32;FGR;BST1;PROCR;FAM167B;DOK2;ADCK5;DNA2;TNFRSF23;EVI2B
Drug_Perturbations_from_GEO_up	0min	carbidopa DB00190 mouse GSE47099 sample 3293	0.0010105179674124	0.00446106712443033	36	STEAP4;SLC47A1;AQP9;CD5L;HP;HBA-A1;FUT4;C3;HPX;TTR;RDH16;SPP1;HMOX1;CLCA1;CYP2F2;PCK1;STARD5;LAMB3;ARG1;IFI205;TSC22D3;FMO2;KMO;CYP8B1;HAL;RNF125;LRG1;CES1D;VNN3;GSTA3;APOC1;LCN2;SAA2;CYP2E1;ANGPTL4;UOX
Drug_Perturbations_from_GEO_up	0min	celecoxib DB00482 human GSE11237 sample 3296	0.00105022923917455	0.00461387117210178	26	COL17A1;AQP9;TACSTD2;PRSS23;TRIM29;WIF1;PIM1;CCL3;HMOX1;ACP5;KRT6A;TCFL5;TFAP2C;RIPK2;UBE2C;ADIPOQ;OSM;PPBP;BMP7;FABP4;KRT16;IL1B;TBXAS1;EPHA1;S100A9;S100A8
Drug_Perturbations_from_GEO_up	0min	formaldehyde 712 rat GSE7002 sample 3541	0.00106761626636049	0.00466759768626204	38	LRRC15;FCGBP;RBM47;GLRX;CLDN1;PRSS23;CMAH;FAM110C;CCRL2;CCL3;HMOX1;CLCA1;MAP3K8;MBP;FAM83D;LGALS7;CCR1;ARG1;GPX3;IL1R2;TSC22D3;RARRES2;KRT10;LOR;ASPN;RUNX1;GREM1;FA2H;MFAP4;LRG1;RGCC;IL1B;TNMD;TIMELESS;S100A9;TRIM54;ATF3;S100A8
Drug_Perturbations_from_GEO_up	0min	5-aminosalicylic acid 4075 human GSE38713 sample 3195	0.00108792456307996	0.00473351793070848	30	IGSF6;PLA2G3;FPR2;ABCA12;DDX60;PPL;CDH3;IL18RAP;TTR;CCL3;PCK1;DSP;PLA2G4F;JAG1;GADD45A;RIPK2;IL1R2;CAV1;MX2;RARRES1;SERPINB7;PROCR;IL1B;CHMP4C;PTX3;ANGPTL4;DSG3;TRIB1;SLC28A2;EPHA2
Drug_Perturbations_from_GEO_up	0min	NICKEL 935 human GSE6281 sample 3479	0.00114824855371216	0.00495060296863194	31	TPSB2;ELN;PRSS27;CRIP1;FBLN5;TSPAN8;MMP27;ATP6V0A4;FLNC;PCK1;TGM5;CCR4;CHRNB1;STARD9;ADIPOQ;IGF1;LYVE1;CIDEC;LOR;MAB21L3;MFAP4;FABP4;CILP;SERHL;P2RX1;CYP1A1;PLIN4;APLNR;SP5;PLIN1;PI16
Drug_Perturbations_from_GEO_up	0min	coenzyme Q10 5281915 mouse GSE15129 sample 3460	0.00115076397815751	0.00495060296863194	28	SPARC;LYZ2;LYZ1;GIMAP4;IL2RG;C3;PLAC8;TMEM123;ADH1;CCL8;GM10269;APOE;CCL19;CYP2F2;CCL21A;CAR3;CD74;H2-EB1;GPX3;ADIPOQ;H2-AA;IIGP1;CD24A;FABP4;PTPRC;RPS27RT;SERPING1;LCP1
Drug_Perturbations_from_GEO_up	0min	methylprednisolone 6741 rat GSE490 sample 3670	0.0011542289794269	0.00495060296863194	30	SDC4;SLFN2;RRAD;LYZ2;HP;ATP2A1;SLC2A4;LGALS3;UCP2;SPP1;APOE;CD36;FLNC;XDH;CAR3;SVIL;MYBPC1;COX8B;RSAD2;GPX3;MX2;MX1;RNASE4;CPT1B;KLHL41;HADHA;ACTA1;MMP14;SERPING1;TRIM54
Drug_Perturbations_from_GEO_up	0min	dexamethasone DB01234 mouse GSE484 sample 2711	0.0012744109259893	0.00544029192462414	37	B4GALT1;ELN;HP;DPT;LAMC2;SMC4;PPL;AGER;THBS1;MAN2A1;CTSH;TSPO;CLCA1;ANXA8;IGF2BP2;XDH;GM7334;ANKRD13A;SLC10A6;POSTN;ANXA1;CD93;GPX3;CAV1;EMP1;KLF4;LYVE1;CLK1;CD24A;LRG1;RGCC;CES1D;S100A6;LCN2;DPEP1;RIN2;PPIC
Drug_Perturbations_from_GEO_up	0min	CONCANAVALIN A 596316 mouse GSE17184 sample 3365	0.00134020222070642	0.005694286430701	35	STEAP4;SDC4;RDH9;HP;GSTT3;TNFAIP2;CXCL1;HSD17B2;PIM1;HMOX1;CCL2;HACL1;PCK1;TRP53INP1;HSD3B7;RIPK2;ARG1;TSC22D3;RNASE4;PRG4;IIGP1;CXCL10;HAL;LRG1;GBP10;GSTA3;IL1B;BCL3;SAA1;LCN2;SAA2;ANGPTL4;S100A9;S100A8;BIRC3
Drug_Perturbations_from_GEO_up	0min	dexamethasone DB01234 human GSE34313 sample 3169	0.00144064529174212	0.00609244854685336	31	CPM;KCNK6;ELN;GLRX;HSPB3;ADAMTS5;TSPAN8;IMPA2;UCP2;EPS8L1;NRTN;SCN5A;AOC3;GGT5;CCBE1;FZD5;GPX3;TSC22D3;OSR1;RASSF7;FMO2;IRAK3;TM6SF1;BMP4;SMOC2;MYH1;RGCC;ANGPTL7;DAAM2;CILP;SAA1
Drug_Perturbations_from_GEO_up	0min	resveratrol DB02709 human GSE41168 sample 3494	0.00148511303462143	0.00625128975038325	35	SPARC;IGSF6;PKN3;ELN;MS4A7;SEMA3B;TNC;DPT;GDPD3;LTBP2;FZD10;C1QTNF9;LTBP1;PLAC8;MAN2A1;CASP4;CTSC;CPA3;POSTN;GADD45A;SMAGP;ADIPOQ;PLAUR;ASPN;COL1A1;MFAP4;COL3A1;EVI2A;XPNPEP2;TNMD;TMEM79;COL5A2;ACKR4;PTX3;PLIN1
Drug_Perturbations_from_GEO_up	0min	Phosgene 6371 mouse GSE2565 sample 3617	0.00163071875630408	0.00683240960395921	30	CLEC4N;LYZ1;HP;TNC;RPS27L;MKI67;THBS1;CKS1B;LGALS3;SPRR2A2;GPNMB;EPCAM;CLEC7A;GM10269;SPP1;CTSH;TIMP1;CTSC;H2-EB1;ANXA1;ANXA4;MAPK13;LRG1;S100A6;LCN2;CDK1;CHIL3;S100A4;TGFBI;LCP1
Drug_Perturbations_from_GEO_up	0min	letrozole 3902 human GSE5462 sample 3097	0.00172476264925368	0.00710838178513596	30	RBM47;SPARC;CRABP2;AQP3;C3;GPNMB;MAN2A1;MB;UCP2;SPP1;CTSH;CD36;CD74;GALNT6;IL1R1;RARRES2;CAV1;MMP2;ADIPOQ;COL1A1;NET1;MMP12;COL3A1;FABP4;CLDN8;SERHL;APOC1;S100A6;RIN2;PPIC
Drug_Perturbations_from_GEO_up	0min	dexamethasone DB01234 mouse GSE4165 sample 2710	0.00172476264925368	0.00710838178513596	30	H2-T23;B4GALT1;HBA-A2;CRIP1;C3;GHR;TTR;SPRR2A2;CTSH;APOE;CTSC;TRP53INP1;CTLA2B;CTLA2A;ANXA1;VDR;GPX3;CAV1;CEACAM12;PLAUR;EMP1;RNASE4;PLET1;BST1;CD24A;CLDN4;RGCC;FXYD3;SERPING1;NUPR1
Drug_Perturbations_from_GEO_up	0min	titanium dioxide NA mouse GSE7475 sample 2824	0.00172800441185626	0.00710838178513596	35	H2-T23;RPS27L;DPT;PRSS23;CRIP1;AGER;ACTG2;C3;TMEM123;ADH1;C1S1;RRAS;GM10269;TSPO;CCL21A;CD74;H2-EB1;CDKN2B;POSTN;CTLA2A;FUS;GPX3;RARRES2;KLF4;CD24A;COL3A1;LRG1;FABP4;RGCC;CES1D;RPS27RT;CYP1A1;S100A6;LCN2;H2-AB1
Drug_Perturbations_from_GEO_up	0min	mycophenolic acid DB01024 human GSE14630 sample 3302	0.00172800441185626	0.00710838178513596	35	RBM47;NCF2;ARPC1B;AQP9;PRF1;GIMAP4;CSF2RB;LRMP;GLRX;AOAH;TCIRG1;STX11;ATP5B;TUBA1C;HK3;CXCR2;CTSC;PLAUR;TAP1;KLF4;PSMB8;RAB32;FGR;FAM111A;SLC7A7;IL1B;IL2RB;DPEP2;PLBD1;S100A4;LCP1;CD247;TRIB1;S100A9;S100A8
Drug_Perturbations_from_GEO_up	0min	lubiprostone DB01046 mouse GSE18327 sample 2778	0.00175548482614077	0.00718875007989771	28	LAD1;H2-T23;SLFN4;MVP;LYZ1;PLAC8;LGALS3;SERPINB1A;ADH1;ERBB3;ANPEP;UCP2;GM10269;ENPP3;XDH;OASL1;OASL2;ST14;RNASE4;SLC35G1;KLF4;MAPK13;HADHA;RPS27RT;SAA1;S100A6;LCN2;SLC28A2
Drug_Perturbations_from_GEO_up	0min	DETA NONOate 24890998 mouse GSE22087 sample 3211	0.00178221670621832	0.00726534287895305	55	CLEC10A;ARPC1B;VSIG10L;ABRA;EDA2R;ACOXL;CDH3;CES2G;TGIF1;DAPK2;SPHK1;KLRA2;SYTL1;EMP1;TMPRSS11G;DSG1B;GEM;RAB32;PROCR;GPR160;TRIB3;ANGPTL4;ALPK2;NUPR1;ATF3;EPHA2;CRABP2;AHNAK;RRAD;HVCN1;FAM129A;GSTT3;DDX60;TRPM1;AGMO;HMOX1;GM7334;CAR3;TCF7L1;FZD5;GADD45A;MX2;PRRX2;KLF4;SMOC2;CXCL10;GSTA3;F2RL1;FAS;HPSE;TGFBI;XAF1;ZFP750;NFE2L2;MYO1G
Drug_Perturbations_from_GEO_up	0min	Cigarette Smoke 57288536 human GSE8823 sample 2478	0.00189523284216188	0.00769141579442379	31	ARPC1B;GBE1;AQP9;ITGAE;TCIRG1;MS4A4A;LGALS3;GPNMB;CLEC5A;SPP1;HMOX1;ACP5;CCL2;APOE;CD36;OSTF1;DENND2D;MSR1;ANXA1;RNASE6;CYBB;TM6SF1;FGR;HADHA;FABP4;DHRS9;APOC1;PLIN2;S100A4;ADTRP;EVI2B
Drug_Perturbations_from_GEO_up	0min	cisplatin DB00515 human GSE47856 sample 3151	0.00195289794043919	0.0078900564111494	29	TACSTD2;RPS27L;MCM10;FOXM1;SLN;WIF1;TK1;CPA4;POLQ;ATAD5;PTCH2;ESCO2;CDC6;PASK;MASTL;MR1;TICRR;COL1A1;FAM111A;CEACAM1;POLE2;TCEA3;CDK2;CDK1;DNA2;KDELR3;TRIP13;ASF1B;BIRC3
Drug_Perturbations_from_GEO_up	0min	PD173074 1401 human GSE52452 sample 2578	0.00199067553662716	0.00800693938065591	20	STARD4;UBA7;IL1R1;KMO;DDX60;PARP14;ACER2;LGALS3;SCNN1G;FAM160A1;GSTA3;SCNN1B;CMYA5;UCP2;CYP1A1;OLR1;GALM;ADTRP;CFB;GBP4
Drug_Perturbations_from_GEO_up	0min	alitretinoin DB00523 rat GSE3952 sample 2673	0.00202880047501343	0.00812417889330598	16	HSD3B7;HP;GSTT2;RNASE4;AVPR1A;C3;SERPINA3C;HPX;ATP5B;APOC1;PLIN2;CYP2E1;APOE;CD36;SLC28A2;CFB
Drug_Perturbations_from_GEO_up	0min	hydrocortisone DB00741 human GSE7890 sample 2751	0.00206396014563803	0.00822856357622212	32	TOP2A;CPM;HMGB2;DPT;GLRX;TYMS;LTBP1;FBLN5;C3;ATP5B;TUBA1C;TMEM123;RACGAP1;REV3L;CTSC;CCBE1;IL1R1;UBE2C;GPX3;TSC22D3;RARRES2;CAV1;EMP1;RNASE4;HPS5;RGCC;QARS;SAA2;PTX3;KDELR3;STEAP1;TMEM45A
Drug_Perturbations_from_GEO_up	0min	Cadmium dichloride 24947 rat GSE31503 sample 3281	0.00216857770137318	0.00860773166553828	34	CHODL;AHNAK;SLFN2;BCL2L12;ARHGAP22;LGALS3;SGCA;HMOX1;TSPO;RAD54L;ATP6V0A4;ANXA8;SLC15A3;APOBEC1;DENND2C;ENTPD1;PLEKHG2;GADD45A;IL1R2;SPHK1;SLC6A14;MX1;EMP1;RNASE4;SYTL3;TLR1;RAB32;NRG4;HRC;S100A6;LCN2;ADTRP;ATF3;EPHA2
Drug_Perturbations_from_GEO_up	0min	Phosgene 6371 mouse GSE2565 sample 3616	0.00222347933110085	0.00878711264037671	31	CLEC4N;HDC;HP;TNC;RPS27L;MKI67;THBS1;CKS1B;LGALS3;GPNMB;CLEC7A;GM10269;SPP1;CTSH;TSPO;TIMP1;CTSC;ANXA1;ANXA4;MAPK13;CD24A;LRG1;RGCC;S100A6;LCN2;CDK1;CHIL3;S100A4;TGFBI;S100A9;S100A8
Drug_Perturbations_from_GEO_up	0min	Etanercept DB00005 human GSE7524 sample 3295	0.00223694926523621	0.00880190906538594	25	ARPC1B;C5AR1;TCIRG1;LGALS3;TUBA1C;PSTPIP2;ANPEP;CTSH;TSPO;TIMP1;IL1R2;TSC22D3;SPHK1;PRKCD;PPBP;FGR;EVI2A;VNN3;S100A6;PLBD1;S100A4;TGFBI;RIN2;S100A9;S100A8
Drug_Perturbations_from_GEO_up	0min	HYPOCHLOROUS ACID 24341 human GSE11630 sample 3199	0.00230830230404479	0.00904334885350879	39	IL1RN;ATP12A;AREG;PRSS23;PLAC8;LGALS3;TMEM123;AP1G2;RAB25;HSD17B2;MAP3K8;TIMP1;CTSC;SLC25A24;KRT6A;TFAP2A;TGIF1;IRX5;GADD45A;TSC22D3;KRT5;KLF4;KLK11;DERA;ALDH3A1;KCTD9;RGCC;FXYD3;IL1B;KRT15;SP3;CYP1A1;RAB38;NUPR1;TGFBI;SPRR1A;CFB;S100A8;NFE2L2
Drug_Perturbations_from_GEO_up	0min	Interferon beta-1b DB00068 human GSE26104 sample 3185	0.00239256178567235	0.00933305351738566	34	RGS18;C5AR1;GDPD2;DDX60;MS4A4A;TNFSF13B;CACNG6;TMEM123;CCL8;PSTPIP2;CCL2;GBP4;LRRC25;STARD4;RSAD2;MX2;MX1;ELOVL7;PARP14;KMO;KLF4;CXCL10;CEACAM1;DHRS9;STK17B;IRF7;SERPING1;SIGLEC1;ADTRP;HPSE;XAF1;DSC1;EPHA2;TMEM45A
Drug_Perturbations_from_GEO_up	0min	trovafloxacin 62959 human GSE9166 sample 2629	0.00241293307504853	0.00937212202969492	18	FZD5;GADD45A;RARRES2;AQP9;HP;AQP3;C3;CLK1;HPX;APOC1;CYP1A1;SERPING1;HMOX1;SAA2;NUPR1;TIMP1;TRIB1;CFB
Drug_Perturbations_from_GEO_up	0min	ethanol DB00898 human GSE3846 sample 2738	0.00263617141814259	0.0101954492881156	34	IGSF6;CLIC3;CLEC10A;GPR87;AQP9;PRF1;FAM129A;HMGB2;CSF2RB;IL18RAP;CXCR2;CASP4;FFAR2;IL12RB2;CCR1;ZBP1;RSAD2;ATP8B1;IL1R2;USP3;MX2;MX1;KCNJ15;PSMB8;HAL;RNF125;RASA4;IL2RB;IRF7;SERPING1;KLRD1;KIF20A;NUPR1;XAF1
Drug_Perturbations_from_GEO_up	0min	vemurafenib DB08881 human GSE37441 sample 2560	0.00267297896295354	0.0102936830378865	26	SPARC;CLIC3;TNFAIP2;SLC1A5;EFNA4;C1RL;PIM1;HMOX1;CCL2;SLC15A3;A4GALT;NFRKB;JAG1;TSC22D3;NDE1;MX2;MX1;PARP14;CDC25C;KLF4;BCL3;TRIB3;KIF20A;NUPR1;CFB;ARHGEF5
Drug_Perturbations_from_GEO_up	0min	SODIUM ARSENITE 443495 mouse GSE11056 sample 3360	0.00268431955463116	0.0102936830378865	25	ZMYND15;CCL12;ZFP202;CALCB;SDC4;SLFN4;HMGB2;NCAPG;PTPN22;OAS1C;ARHGAP22;YY2;SCIN;CASP4;ECT2;CCR1;DDX39;DENND2C;CD200R4;DEPDC1B;POLG2;FCGR4;ESRP2;CD5;IL1B
Drug_Perturbations_from_GEO_up	0min	propofol DB00818 human GSE4386 sample 2804	0.00271983372486005	0.0103858629577989	33	SPARC;SDC4;RRAD;CXCL1;AREG;ABRA;TUBA1C;CCL8;C7;MB;DHRS7C;PIM1;XIRP1;HMOX1;HAS2;CCL2;FLNC;ANXA1;TRIM63;CD93;IL1R1;GADD45A;EMP1;KLF4;DUSP27;GEM;ASPN;ACTA1;IL1B;PTX3;TGFBI;TRIB1;ATF3
Drug_Perturbations_from_GEO_up	0min	decitabine 451668 mouse GSE4768 sample 3105	0.0029529246608055	0.0112285580589453	30	RPS27L;LTBP2;CXCL1;TFPI;GVIN1;PRSS23;THBS1;ACTG2;PLAC8;ATP5B;CCL7;SPP1;HMOX1;CCL2;TIMP1;GM7334;SLC25A24;RPL39L;ANXA1;ACOT10;PLAUR;HMGA2;PPBP;PROCR;ACTA1;CD24A;S100A6;PLIN2;S100A4;STEAP1
Drug_Perturbations_from_GEO_up	0min	bexarotene 82146 rat GSE3952 sample 3564	0.00299753059788265	0.0113504819710619	33	TPSB2;SPARC;CRABP2;SDC4;AHNAK;ITGB4;ARPC1B;LGALS3;TUBA1C;EPCAM;UCP2;APOE;CD36;ENPP3;PCK1;CAR3;CD74;HSD3B7;GPX3;CAV1;KRT5;PSMB8;COL1A1;HADHA;ACTA1;SCNN1B;TNNT3;LCN2;SERPING1;SAA2;PLIN2;MYH4;CFB
Drug_Perturbations_from_GEO_up	0min	TRICHLOROETHYLENE 6575 mouse GSE24278 sample 3310	0.00304139505082818	0.0114685938374979	34	RTP4;TMPRSS7;NRARP;ATP12A;TUBA1C;ARL13B;PDGFC;CYP2R1;CCL2;HACL1;OASL1;CAR3;GGT6;MLKL;KLRA2;MX2;TREX2;MYBPH;IRGM1;PRG4;AVPR1A;GEM;MRAP;CXCL10;CCDC80;DHRS9;DCT;IL1B;CYP1A1;SAA1;SAA2;ATF3;MDFI;EPHA2
Drug_Perturbations_from_GEO_up	0min	etanercept DB00005 human GSE11903 sample 2610	0.00349791729241242	0.0131353325710923	27	SPON2;FCGBP;SPARC;ELN;IL20RA;DPT;GSTT2;CPZ;CRIP1;TSPAN8;EPCAM;WIF1;CTSH;PRND;IL1R2;PRG4;DKK2;LOR;ASPN;FA2H;DAAM2;CILP;GSTA3;RASA4;TRAF5;SYNC;S100A8
Drug_Perturbations_from_GEO_up	0min	dexamethasone DB01234 human GSE34313 sample 2714	0.0035165723606514	0.0131508181255765	31	CPM;KCNK6;BNC2;RRAD;GLRX;HSPB3;FUT4;LRRC1;IMPA2;SLAMF8;REV3L;XIRP1;NRTN;FAM83D;IP6K3;PLEKHG2;FZD5;GPX3;TSC22D3;OSR1;KDF1;IRAK3;KLF4;IL22RA1;NET1;BMP4;RGCC;CILP;SLCO4A1;PLIN2;MOCS1
Drug_Perturbations_from_GEO_up	0min	Phosgene 6371 mouse GSE2565 sample 3615	0.00366369916230867	0.0136446409131249	34	CLIC3;SDC4;HP;TNC;RPS27L;GDPD3;PRSS22;THBS1;LGALS3;ATP5B;DRAM1;GM10269;SPP1;CTSH;TSPO;TIMP1;XDH;GM7334;CTSC;ANXA1;TSC22D3;RNASE4;FMO2;KLF4;LYVE1;CLK1;CD24A;CEACAM1;LRG1;RGCC;S100A6;LCN2;PLIN2;NFE2L2
Drug_Perturbations_from_GEO_up	0min	doxorubicin DB00997 human GSE24460 sample 2533	0.00369344074463696	0.0136990322700674	31	SRPX;SPARC;HSPB2;CRIP1;PLAC8;NT5E;DRAM1;RRAS;ANPEP;PDGFC;RAC2;TSPO;NRTN;FLNC;IGF2BP2;ANXA1;GADD45A;GPX3;EMP1;HMGA2;RNASE4;SERPINB7;PSMB8;GEM;PROCR;STAG3;RAB38;PTX3;TGFBI;STEAP1;EPHA2
Drug_Perturbations_from_GEO_up	0min	cyclophosphamide 2907 mouse GSE2254 sample 3627	0.00422667023646597	0.0156128023020478	37	LMBR1L;IL1RN;SLFN2;LYZ2;HP;TNFAIP2;RPS27L;GIMAP4;CXCL1;GGTA1;C3;PLAC8;TUBA1C;MAN2A1;TSPO;CCL2;APOE;TIMP1;OSTF1;A4GALT;CCL22;IFI204;ANXA4;IRGM1;TAP1;MTHFS;PSMB8;IIGP1;PROCR;CXCL10;IL1B;IRF7;SERPING1;PLIN2;LCP1;NFE2L2;BIRC3
Drug_Perturbations_from_GEO_up	0min	HYPOCHLOROUS ACID 24341 mouse GSE15457 sample 3382	0.00426997614907687	0.0157086520931487	31	IL1RN;IGSF6;NCF2;CLEC4N;FAM129A;TNFAIP2;JADE3;PTPN22;GLRX;TNF;YY2;CCL7;CLEC5A;HMOX1;CCL2;CD36;IGF2BP2;SLC25A24;MSR1;JAG1;URAH;RSAD2;MLKL;CMTM3;SLC11A1;PLAUR;HMGA2;PROCR;FABP4;LCN2;S100A8
Drug_Perturbations_from_GEO_up	0min	2,3-dimethoxy-1,4-naphtoquinone (DMNQ) 3136 human GSE39843 sample 3682	0.00439125646840999	0.016089421473324	34	IL1RN;NCF2;TTC22;LPAR3;SLC1A5;ABCA12;VSIG10L;THBS1;SKA1;HMOX1;ARSI;HOXA1;CPA4;GBP6;FGFBP1;RSAD2;MLKL;GPX3;SPHK1;PLAUR;EMP1;ANKEF1;SLC35G1;KLF4;FA2H;ALDH3A1;GJB2;DEPDC7;CEACAM1;THEMIS2;DHRS9;KRT16;TRIB3;ANGPTL4
Drug_Perturbations_from_GEO_up	0min	TRICHLOROETHYLENE 6575 mouse GSE24278 sample 3324	0.00445115417099036	0.0162431230836543	28	IL1RN;MVP;KRT23;GSTT2;THBS1;TNFSF13B;GPNMB;FAM110C;CACNA1S;MYOZ1;ADAMTS6;DSP;PPP1R27;GADD45A;TMOD4;DKKL1;HMGA2;CPT1B;CIDEC;IIGP1;HADHA;EPGN;ANGPTL7;TNNT3;MYH4;SPRR1A;ATF3;SLC22A21
Drug_Perturbations_from_GEO_up	0min	adenosine triphosphate 5957 human GSE30903 sample 3220	0.00466952079843576	0.0169715514963227	26	IL1RN;GBE1;AQP9;MS4A7;CXCL1;AREG;THBS1;HK2;PLAC8;TAF1D;SPP1;MAP3K8;TIMP1;STARD4;CCL22;CD93;IL1R1;RNASE6;PLAUR;PPBP;CLK1;GJB2;EVI2A;IL1B;PLIN2;TGFBI
Drug_Perturbations_from_GEO_up	0min	Promyelocytic leukemia DB00755 human GSE5007 sample 2461	0.00469514803428233	0.016996435884102	31	NCF2;ARPC1B;WAS;HP;CSF2RB;GLRX;TCIRG1;THBS1;LGALS3;TMEM123;CLEC7A;ALOX5;RAC2;CCL3;CCL2;TIMP1;CD36;CTSC;CCR1;CYBB;DOK2;SLC7A7;PTPRC;EVI2A;THEMIS2;TBXAS1;S100A4;LCP1;TRIB1;EVI2B;CKLF
Drug_Perturbations_from_GEO_up	0min	grepafloxacin 72474 human GSE9166 sample 2627	0.00473478765662101	0.017071644738016	14	SDC4;RRAD;GADD45A;AQP9;HP;GEM;HPX;APOC1;CYP1A1;LCN2;HMOX1;SAA2;ATF3;CFB
Drug_Perturbations_from_GEO_up	0min	VANADIUM PENTOXIDE 14814 human GSE5339 sample 3557	0.00488855296639531	0.0175561128356657	17	LRRC15;CENPU;TFAP2C;UQCC1;RARRES1;MCM10;CENPA;HK2;ENDOU;LARS2;CDCP1;CCL8;CCL7;CHEK2;GUF1;ACKR4;SGK3
Drug_Perturbations_from_GEO_up	0min	formaldehyde 712 rat GSE7002 sample 3548	0.00492443565068952	0.0176150761417945	26	COL18A1;LAMC2;NPL;ADH7;CLDN1;AREG;HPX;SOX18;MPZ;HMOX1;ATP6V0A4;MBP;TCFL5;TFAP2C;TSC22D3;IGF1;LYVE1;SLURP1;GREM1;IGSF10;RGCC;TNMD;CYP2E1;ANGPTL4;TRIM54;S100A8
Drug_Perturbations_from_GEO_up	0min	rosiglitazone 77999 mouse GSE11343 sample 2672	0.00517782860393366	0.0184485625455117	28	CALCB;ATP2A1;GLB1L2;GHR;TTR;TSPO;ACP5;CD36;CCL19;PCK1;CAR3;AOC3;COX8B;ACBD4;SLC36A2;ADIPOQ;CIDEC;ACTA1;FABP4;RGCC;CES1D;NRG4;RPS27RT;TNNT3;APOC1;PLIN4;PLIN2;CYP2E1
Drug_Perturbations_from_GEO_up	0min	Perfluorooctanoic Acid 9554 mouse GSE13044 sample 3520	0.00527114745850466	0.0187074056860656	29	ATP10D;KRT23;GSTT2;AQP3;ACACB;ALS2CL;CASP8;CD36;XDH;ACBD4;SLC36A2;SMAGP;RARRES1;BBOX1;SLC35G1;CPT1B;PALB2;CIDEC;EPN3;HADHA;SCNN1G;CXCL10;CDCP1;CES1D;LPCAT3;FAS;PLIN2;ANGPTL4;ADTRP
Drug_Perturbations_from_GEO_up	0min	irinotecan DB00762 rat GSE11722 sample 2769	0.00540671749622659	0.0191135911487698	24	CAR3;CPA3;HSD3B6;GADD45A;TSC22D3;ADIPOQ;EMP1;SYT15;RNASE4;GLRX;PLET1;KLF4;AREG;CIDEC;GEM;SERPINA3C;FA2H;CLDN4;DEPDC7;TMEM139;CYP1A1;HMOX1;CLCA1;MYOZ1
Drug_Perturbations_from_GEO_up	0min	carboplatin DB00958 human GSE49577 sample 3174	0.0057014690387056	0.0200365322244405	35	LMBR1L;B4GALT1;SDC4;UBA7;IL20RB;LOXL4;LAMC2;CXCL1;FOXM1;CLDN1;TNF;THBS1;LMOD3;FSTL3;RRAS;PIM1;APOE;ITGB6;KRT6A;CCBE1;JAG1;ANXA1;NDE1;AHNAK2;TM6SF1;HNRNPL;MMP12;RAB32;FAM111A;SLC5A8;KRT16;TCAP;TRIB3;NUPR1;SPRR1A
Drug_Perturbations_from_GEO_up	0min	SODIUM ARSENITE 443495 mouse GSE11056 sample 3357	0.00571207217006149	0.0200365322244405	24	CAR3;FCGBP;ARG1;ELN;SLC6A14;ADIPOQ;MRGPRF;CKAP2;LOXL4;CTSW;IGF1;HSPB3;VSIG10L;COL1A1;BMP4;COL3A1;CASP8;TMEM54;SOX18;CXCR3;IL2RB;CDK1;CYP2E1;GBP4
Drug_Perturbations_from_GEO_up	0min	lysophosphatidic acid 3988 human GSE26309 sample 3223	0.00621747429577702	0.021725151496827	34	SDC4;KRT23;LAMC2;CXCL1;PRSS22;AQP3;CLDN1;THBS1;TAF1D;RAB11FIP1;CCL3;ITGB6;TNS4;KRT6A;LAMB3;PAQR5;SMAGP;PLAUR;EMP1;KLF4;SERPINB5;GEM;CLK1;KCTD9;CLDN4;CDCP1;CLCF1;MALL;F2RL1;IRF6;TRIB1;MDFI;EPHA2;BIRC3
Drug_Perturbations_from_GEO_up	0min	Perfluorooctanoic Acid 9554 mouse GSE13044 sample 3521	0.00650783625454739	0.022652276193713	27	ATP10D;KRT23;GSTT2;AQP3;ACACB;ALS2CL;CASP8;XDH;FGFBP1;ACBD4;SLC36A2;SMAGP;RARRES1;BBOX1;CPT1B;PALB2;CIDEC;EPN3;HADHA;SCNN1G;CXCL10;CES1D;LPCAT3;TRIB3;PLIN2;ANGPTL4;ADTRP
Drug_Perturbations_from_GEO_up	0min	dexamethasone DB01234 human GSE54608 sample 3093	0.00660850522954079	0.022914548784423	28	TOP2A;TYMS;IL27RA;FSTL3;IMPA2;CHEK1;SVEP1;FAM83D;A4GALT;PROM2;KRT6A;TCFL5;IL1R1;ANXA4;TSC22D3;EMP1;RAB3IL1;IRAK3;KLF4;IL17RB;MALL;TMEM79;SAA1;SAA2;KIF20A;ANGPTL4;CDKN3;BIRC3
Drug_Perturbations_from_GEO_up	0min	ubiquinol 9962735 mouse GSE15129 sample 3455	0.00708320574991159	0.0243737688352471	32	SPARC;LYZ2;LYZ1;HSPB7;C1QTNF9;ACACB;ABRA;HK2;TTN;ATP5B;SOX18;CMYA5;NRAP;XIRP1;FLNC;XDH;DSP;RBM38;SVIL;CTLA2A;ADPRHL1;GPX3;PGAM2;CPT1B;HADHA;ACTA1;SYNPO2L;RPS27RT;FXYD1;HRC;PLIN4;MYZAP
Drug_Perturbations_from_GEO_up	0min	estradiol 5757 human GSE24592 sample 3347	0.00708320574991159	0.0243737688352471	32	CDCA3;MCM10;LAMC2;CXCL1;AREG;PRSS23;TNF;FBLN5;TTR;MIS18BP1;PSTPIP2;CHEK2;CHEK1;CCL2;MAP3K8;WNT4;MYBPC1;LAMB3;IFRD2;CAV1;RNASE4;CDC6;KMO;KLF4;IL17RB;GEM;CXCL10;SLCO4A1;SAA2;SGK3;ATF3;BIRC3
Drug_Perturbations_from_GEO_up	0min	ethinyl estradiol DB00977 mouse GSE280 sample 2739	0.00724393719365715	0.024832436213105	36	AHNAK;ELN;LYZ2;ATL2;TWIST2;HBA-A2;PTH1R;SLC1A5;HBA-A1;ACTG2;C3;ADH1;BCL2L11;REV3L;PIM1;CD36;CAR3;SUN2;CDKN2C;CD93;GADD45A;IFRD2;MMP2;ADIPOQ;PLET1;KLF4;IL17RA;COL1A1;NET1;MRAP;CLK1;FABP4;SON;PQLC3;CYP2E1;ZFP871
Drug_Perturbations_from_GEO_up	0min	calcitriol 5280453 human GSE52819 sample 3126	0.00746088033199489	0.0254796101903976	24	CCR1;CPM;PRKCH;ZFAND4;NCF2;SLC11A1;AQP9;CXCL1;AREG;TREM1;SYTL3;GEM;HK2;MAPK13;MAB21L3;HAL;NLRP12;BCL2L11;THEMIS2;IL1B;ALOX5;CMYA5;CLEC5A;TMEM45A
Drug_Perturbations_from_GEO_up	0min	Phosgene 6371 mouse GSE2565 sample 3611	0.00764176191831152	0.0259992275792178	25	H2-T23;SDC4;HP;GDPD3;AREG;THBS1;C3;LGALS3;HMOX1;CYP2F2;FGFBP1;CTLA2A;TSC22D3;PLAUR;KLF4;CLK1;CD24A;RGCC;RPS27RT;S100A6;SERPING1;NUPR1;ATF3;EPHA2;NFE2L2
Drug_Perturbations_from_GEO_up	0min	genistein 5280961 mouse GSE2889 sample 3605	0.00770892515481646	0.0261295028655764	30	FCGBP;HMGB2;HBA-A2;IL2RG;C3;PLAC8;LGALS3;ATP5B;PTBP1;SPRR2A2;MAN2A1;APOE;EAR2;CCL21A;CTSC;CBR2;CD74;H2-EB1;FUS;TSC22D3;MMP2;H2-AA;PSMB8;HNRNPL;HADHA;SP3;IRF7;S100A9;S100A8;H2-AB1
Drug_Perturbations_from_GEO_up	0min	Oprelvekin DB00038 human GSE8762 sample 3297	0.00805002766015158	0.0271081257395912	32	RGS18;SPON2;GRB7;SPARC;CLIC3;PLEKHF1;PRF1;TNF;LTBP1;THBS1;GRAP2;CCL3;MS4A14;TIMP1;DENND2D;ABCC3;IL15RA;MLKL;GADD45A;SMAGP;TMEM40;PPBP;ELOVL7;IL1B;TRPV4;P2RX1;IL2RB;PLIN4;LCN2;KLRD1;CLEC2D;PF4
Drug_Perturbations_from_GEO_up	0min	isotretinoin DB00982 human GSE10432 sample 2772	0.00805755339662987	0.0271081257395912	30	GRB7;CRABP2;TNFAIP2;CXCL1;TFPI;AQP3;HK2;GHR;ALDH3B2;INPP5D;P2RY2;CASP4;CTSH;OLR1;STAT6;ITGB6;SVIL;PRKCD;RARRES1;CHIT1;CEACAM1;FXYD3;CLDN8;LCN2;TGFBI;IRF6;S100A9;CFB;S100A8;NFE2L2
Drug_Perturbations_from_GEO_up	0min	NICKEL CHLORIDE 24385 rat GSE31503 sample 3278	0.00857898210397797	0.0287554770522225	26	AHNAK;GBE1;SEMA3B;PRF1;FSTL3;C3;ARHGAP22;LGALS3;BCL2L11;DRAM1;P2RY2;PIEZO1;HMOX1;ANXA8;ABCC3;JAG1;SPHK1;EMP1;ALDH3A1;GSTA3;CLCF1;GJB5;LCN2;LCP1;ATF3;EPHA2
Drug_Perturbations_from_GEO_up	0min	TRICHLOROETHYLENE 6575 mouse GSE24278 sample 3318	0.00879392479404185	0.0293671658251213	30	WFDC12;SPON2;CPM;MVP;ADH7;CLDN1;IMPA2;HACL1;IGF2BP2;FGF23;DDX39;GGT6;SCARA5;MLKL;PRG4;SLC35G1;ELOVL7;CPT1B;CIDEC;FAM160A1;FABP4;LPAR5;PLIN4;SAA1;LCN2;SAA2;SPRR1A;SLC22A21;S100A8;LPIN3
Drug_Perturbations_from_GEO_up	0min	adenosine triphosphate 5957 human GSE30903 sample 3219	0.00899970006009365	0.0299438549793557	26	RGS18;GBE1;MS4A7;CXCL1;IL2RG;TFPI;TREM1;THBS1;TMEM123;CLEC5A;RAC2;CCL3;HMOX1;OLR1;TIMP1;CPA3;CCL22;IL1R1;PLAUR;PPBP;SERPINB7;CLK1;EVI2A;IL1B;PTX3;BIRC3
Drug_Perturbations_from_GEO_up	0min	PBDE 47 95170 rat GSE19868 sample 3393	0.00918237572152225	0.0304397436922258	30	GSTT2;CLDN1;PRSS23;UGT1A7C;TMEM125;MB;AGMO;AOX3;RDH16;CD36;PCK1;MYOZ2;CTSC;CTLA2A;COX8B;APOOL;UGT1A1;RARRES1;BBOX1;AVPR1A;KRT10;HNRNPL;ACTA1;GJB2;DEPDC7;FAM151B;MYL1;TNNT3;TCEA3;PLIN2
Drug_Perturbations_from_GEO_up	0min	1-Piperonylpiperazine 94426 rat GSE68785 sample 3690	0.00931749974519438	0.0307749535379595	25	SH2D4A;FAM129A;TYMS;PRSS23;FUT1;ARHGAP22;LGALS3;ADH1;GPNMB;DUOXA1;SLC25A24;RPL39L;APOBEC1;STARD4;RSAD2;IL1R2;DAPK2;CKAP2;IRAK3;RAB32;FAM111A;PQLC3;CYP1A1;TRIP13;CDKN3
Drug_Perturbations_from_GEO_up	0min	fluticasone 5311101 human GSE15823 sample 3090	0.009439384541889	0.0310641564014893	33	FCGBP;SPARC;AHNAK;RRAD;TACSTD2;ADH7;AQP3;PPL;ACTG2;LGALS3;TMEM123;RRAS;TRIM29;SLC22A18;TSPO;ANXA8;KRT6A;DSP;POSTN;GPX3;TSC22D3;RNASE4;KRT5;GEM;HADHA;ALDH3A1;CLDN4;KRT15;SAA1;LCN2;SERPING1;NUPR1;IRF6
Drug_Perturbations_from_GEO_up	0min	HYPOCHLOROUS ACID 24341 human GSE11630 sample 3201	0.0100010092860769	0.0327931645068826	35	EHF;IL1RN;HMGB2;ATP12A;AREG;PLAC8;RAB25;HSD17B2;HMOX1;MAP3K8;ITGB6;SLC25A24;TGIF1;DSP;JAG1;ANXA1;IRX5;GADD45A;TSC22D3;KRT5;PPBP;SERPINB7;KLF4;KLK11;ALDH3A1;KCTD9;FXYD3;IL1B;CYP1A1;RAB38;NUPR1;TGFBI;SPRR1A;ATF3;NFE2L2
Drug_Perturbations_from_GEO_up	0min	methylprednisolone 6741 rat GSE490 sample 3671	0.0108348421682982	0.0353990330769308	19	CAR3;SVIL;MYBPC1;RRAD;GPX3;LYZ2;MX2;HP;ATP2A1;KLHL41;MYH1;ACTA1;MYL1;IRF7;TCAP;CD36;MYH4;SLC28A2;XDH
Drug_Perturbations_from_GEO_up	0min	1-[3-(Trifluoromethyl)phenyl]piperazine 4296 rat GSE68785 sample 3688	0.0109771833717818	0.035735075364973	23	RTP4;SUN2;STARD4;RSAD2;SH2D4A;IL1R2;ARPC1B;MX2;MX1;HMGB2;OAS1A;PARP14;RAB32;LGALS3;FAM111A;CXCL10;ADH1;GPNMB;LPCAT3;CYP1A1;IRF7;CDKN3;WNT4
Drug_Perturbations_from_GEO_up	0min	TRICHLOROETHYLENE 6575 mouse GSE24278 sample 3314	0.0112681414650973	0.0365507814548855	31	RTP4;SPON2;IL1RN;TNFAIP2;NCAPG;KRT23;HSPB3;ACACB;AURKB;HELZ2;RACGAP1;FAM110C;ENPP1;CTSC;GBP6;RSAD2;TFAP2E;MX2;MX1;MYBPH;IGF1;CPT1B;SCIMP;HRNR;EPGN;NLRP12;RNF125;SAA1;SAA2;SP5;EPHA2
Drug_Perturbations_from_GEO_up	0min	formaldehyde 712 rat GSE7002 sample 3544	0.0114065456964885	0.0368675851975789	27	FCGBP;EHF;COL14A1;ADH7;AREG;UGT1A7C;RDH12;MPZ;CHEK1;HMOX1;CLCA1;TGM5;SBSPON;TSC22D3;EMP1;FMO2;CNFN;SLURP1;TMPRSS11D;BACE2;ALDH3A1;GSTA3;NRG4;CLDN8;CYP2E1;HPSE;TRIM54
Drug_Perturbations_from_GEO_up	0min	etanercept DB00005 human GSE41663 sample 2605	0.0119226700835362	0.0383986349665489	27	FLG;FCGBP;SPARC;SDC4;GLRX;CRIP1;LGALS3;ENDOU;TSPAN8;CTSH;DSP;TFAP2C;EN1;RNASE4;KRT10;ASPRV1;LOR;COL1A1;NET1;COL3A1;CCDC80;DCT;CLDN8;APOC1;CHMP4C;S100A4;TMEM45A
Drug_Perturbations_from_GEO_up	0min	Calcitonin 16132288 mouse GSE60761 sample 3447	0.0121402362803934	0.0389606873537447	19	CCL12;ANXA1;RSAD2;SLFN2;LYZ2;CD5L;TCIRG1;MMP12;LGALS3;CCL7;CLEC7A;SPP1;GM10269;CCL3;ACP5;CCL2;PLIN2;APOE;LCP1
Drug_Perturbations_from_GEO_up	0min	HYPOCHLOROUS ACID 24341 human GSE11630 sample 3197	0.0125256190638799	0.0400554249215948	35	IL1RN;GPR87;HMGB2;CXCL1;AREG;PRSS23;AQP3;PLAC8;TMEM123;RAB11FIP1;RAB25;HSD17B2;MAP3K8;SLC25A24;KRT6A;DSP;TGIF1;ANXA1;GADD45A;SLC6A14;KRT5;KRT10;KLF4;ALDH3A1;FXYD3;IL1B;SP3;CYP1A1;RAB38;S100A9;RIN2;SPRR1A;CFB;S100A8;NFE2L2
Drug_Perturbations_from_GEO_up	0min	cisplatin DB00515 human GSE47856 sample 3149	0.0129629271659498	0.0413079193140303	25	SRPX;CPM;SDC4;MST1R;FLNC;MFSD2B;RSAD2;IL31RA;BBOX1;ELOVL7;KLF4;SNX20;MR1;DKK2;SYTL3;FAM160A1;CXCL10;FAM167B;HOXB9;CYP1A1;CHMP4C;TRIB3;XAF1;ATF3;BIRC3
Drug_Perturbations_from_GEO_up	0min	methamphetamine DB01577 rat GSE46717 sample 3303	0.0132225825904033	0.0419874991028595	31	COL17A1;SPON2;CALCB;GPR87;SHOX2;FAM129A;GDPD2;KLK9;EVPL;ADAMTS5;ADAMTS2;RAB11FIP1;TTR;FAM110C;SPP1;CLCA1;CD74;TRIM63;GPX3;ADIPOQ;PTCH2;PRRX2;EPHX3;AVPR1A;GRHL2;EPN3;FAM111A;DHRS9;SLCO4A1;UVSSA;TRIM54
Drug_Perturbations_from_GEO_up	0min	1-(4-Methoxyphenyl)piperazine 269722 rat GSE68785 sample 3689	0.0142936056330178	0.0452297660765074	21	DSP;STARD4;RSAD2;IL1R2;DAPK2;CKAP2;IRAK3;RAB32;ARHGAP22;SERPINA3C;LGALS3;FAM111A;FAM167B;ADH1;GPNMB;DUOXA1;PQLC3;CYP1A1;TRIP13;RAB7B;CDKN3
Drug_Perturbations_from_GEO_up	0min	alitretinoin DB00523 rat GSE3952 sample 2674	0.0147272000470685	0.04643942871985	20	CAR3;CD74;ARPC1B;ELN;LYZ2;MVP;MX2;MX1;TAP1;PSMB8;COLQ;ACTG2;COL1A1;TUBA1C;IL2RB;LCN2;APOE;TIMP1;S100A9;PF4
Drug_Perturbations_from_GEO_up	0min	coenzyme Q10 5281915 mouse GSE15129 sample 3454	0.0147936357331591	0.0464869456198229	27	SPARC;RRAD;GVIN1;HK2;TTN;ATP5B;NRAP;XIRP1;APOE;FLNC;MYOZ2;GM7334;CTLA2A;ADPRHL1;GPX3;PGAM2;CPT1B;IIGP1;HADHA;ACTA1;COL3A1;SYNPO2L;RPS27RT;APLNR;ALPK2;MYZAP;TRIM54
Drug_Perturbations_from_GEO_up	0min	R1881 13766 human GSE22606 sample 3048	0.0148615246949163	0.0465386845982673	31	STEAP4;FAM129A;LPAR3;SLC1A5;GLB1L2;CCL8;RRAS;HMOX1;KRT6A;STARD4;MYBPC1;PRKCH;FZD5;ATAD2;RNASE4;ELOVL7;MERTK;KLF4;DUSP27;MMP12;FBXL8;KCTD9;CXCL10;SH3D21;FXYD3;CLDN8;MALL;TMEM79;CENPN;KDELR3;BIRC3
Drug_Perturbations_from_GEO_down	0min	phorbol ester 12-O-tetradecanoylphorbol-13-acetate (TPA) 27924 mouse GSE40849 sample 3256	5.00716778297425e-29	4.5114581724598e-26	79	TRIM30B;STEAP4;AQP9;HP;TNC;HMGB2;LAMC2;AQP3;AREG;TNF;TREM1;SLC25A48;CLEC5A;TIMP1;IFITM6;KRT6A;URAH;IL1R1;ARG1;KLRA2;PLAUR;TMPRSS11G;TLR1;GREM1;PROCR;DBF4;IL1B;LTB4R1;MCM3;CHIL3;DSG3;S100A9;DSC2;S100A8;ASF1B;PTGES;WFDC12;CRABP2;HDC;SLFN4;IL4RA;THBS1;STX11;MS4A6D;KLK6;HCAR2;CCL7;CXCR2;SPP1;CCL3;HAS2;CCL2;CD300LD;SLC15A3;FGF23;CCR1;LRRC25;MSR1;LAMB3;RARRES2;KLK13;OSM;HMGA2;PRG4;PPBP;DGAT2L6;GJB2;EPGN;LRG1;KRT16;CLCF1;SERPINB6C;BCL3;LCN2;SAA2;CENPN;PTX3;TRIP13;GM6793
Drug_Perturbations_from_GEO_down	0min	formaldehyde 712 rat GSE7002 sample 3539	1.0705870265543e-20	4.71581511119216e-18	76	IL1RN;SPARC;ACSM3;PRF1;KRT24;TNC;LAMC2;CXCL1;ATP2A1;PRSS22;CLDN1;TNF;C1QTNF3;MB;RASSF6;CCRL2;OLR1;MAP3K8;TNFAIP8L2;TIMP1;MYOZ1;MYBPC1;POSTN;RSAD2;ARG1;IL1R2;PGAM2;PLAUR;LOR;FGR;ACTA1;RNF125;MYL1;IL1B;TNNT3;PLIN2;S100A4;S100A9;CFB;PPIC;BIRC3;TMEM45A;LRRC15;IGSF6;HDC;LYZ2;C5AR1;AURKB;C3;DRAM1;WIF1;CLEC7A;CXCR2;CCL3;CCL2;SLC15A3;CCR1;RBM38;CCDC17;LAMB3;COL1A1;BMP4;MAB21L3;FAM111A;BST1;IGSF10;COL3A1;LRG1;EVI2A;DHRS9;TCEA3;COL5A2;TCAP;TGFBI;PI16;EVI2B
Drug_Perturbations_from_GEO_down	0min	dexamethasone DB01234 mouse GSE11056 sample 3358	1.57019371071881e-20	4.71581511119216e-18	70	TRIM30B;NCF2;CTSW;LRMP;SPN;TIFAB;IL18RAP;CES2G;RAC2;TNFAIP8L2;TK1;IFITM6;CCR2;OASL2;GBP6;ZBP1;GBP8;SLC11A1;NFAM1;MMP2;RNASE6;CYBB;IL17RA;TLR1;MMP12;MS4A6B;FGR;GBP10;XLR3B;IL1B;APLNR;IRF7;PLBD1;CD48;S100A4;PADI4;KDELR3;LCP1;S100A9;COL17A1;IGSF6;DAPL1;SLFN4;WAS;OAS1A;FPR2;IL2RG;PIK3R6;PIK3R5;MS4A6C;PLAC8;H2-DMB2;H2-DMB1;CXCR2;CD300LD;WFDC17;CCL21A;H2-EB1;H2-AA;SLURP1;DEF6;IIGP1;COL3A1;PTPRC;IL2RB;KLRD1;SLC28A2;EVI2B;H2-AB1;MYO1G
Drug_Perturbations_from_GEO_down	0min	pyrazinamide 1046 mouse GSE48027 sample 3326	2.34022491714393e-20	5.2713566258667e-18	69	IL1RN;CLEC4N;TNFAIP2;IL1F9;TREM1;KIF15;MIS18BP1;CLEC5A;OLR1;TIMP1;ITGB6;IFITM6;GBP6;RSAD2;SLC11A1;KLRA2;SLC6A14;CKAP2;ESCO2;MMP12;RAB32;CCNA2;CD200R4;FCGR4;IL1B;B3GNT3;TLR8;TNFRSF23;S100A8;ASF1B;PTGES;IGSF6;SLFN4;C5AR1;NCAPG;GLRX;FPR2;NPL;AOAH;MS4A6D;HCAR2;SCIN;CCL8;CCL7;CLEC7A;CXCR2;SLAMF8;CCL3;CCL2;CD300LD;WFDC17;ECT2;IL12RB2;CCR1;MSR1;MLKL;NOS2;TNFRSF9;GCSAM;SCIMP;BST1;CXCL10;HAL;LRG1;APOC1;LCN2;CENPN;TGFBI;SPRR1A
Drug_Perturbations_from_GEO_down	0min	formaldehyde 712 rat GSE7002 sample 3548	2.76122518835802e-19	4.97572778942116e-17	71	ARHGAP9;RTP4;FCGBP;IL1RN;PRSS27;GIMAP4;CXCL1;ATP2A1;MEOX2;PRSS22;CMAH;CASP8;SLN;MB;ZC3H12A;CCRL2;RAC2;MYOZ1;LGALS7;APOBEC1;ZBP1;FGFBP1;MYBPC1;COX8B;RSAD2;ARG1;IL1R2;PGAM2;KLHL41;TMPRSS11D;ACTA1;ACAP1;RBP2;MYL1;IL1B;TNNT3;CFB;BIRC3;CHODL;IGSF6;OAS1A;GLRX;IL2RG;PLAC8;CXCR2;THEM5;CCL3;CLCA1;FAM83D;GBP4;CCR1;GALNT6;ATP8B1;MX1;KRT10;PLET1;ASPRV1;FA2H;BST1;CXCL10;FABP4;PTPRC;EVI2A;FXYD4;DHRS9;CD5;TCEA3;FAT2;TCAP;KLRD1;CD247
Drug_Perturbations_from_GEO_down	0min	phorbol ester 12-O-tetradecanoylphorbol-13-acetate (TPA) 27924 mouse GSE40849 sample 3257	1.94430251209189e-17	2.91969427232466e-15	67	RTP4;ACSM3;BNC2;TRIM30D;COL14A1;MRGPRF;KRT24;LOXL4;TMEM182;CYP2B19;LMOD3;MB;CREB3L1;SCD3;OASL2;APOBEC1;ZBP1;CPA3;CHRNB1;POSTN;PAQR5;MAMSTR;DAPK2;SERPINB7;MMP12;CYP2J12;ANGPTL7;SYNPO2L;MYL1;FCGR4;IRF7;TLR8;FKBP7;S100A4;ANGPTL4;ITGB1BP2;PLA2R1;LRRC15;DAPL1;SLFN4;MRGPRB1;OAS1A;SRL;PIK3R5;MS4A6C;CHRND;TSPAN8;GPNMB;MUSTN1;SPP1;SLAMF7;CD300LD;FLNC;SULT5A1;IL12RB2;HSD3B6;MX2;RARRES1;PRRX2;IRGM1;FMO2;SLURP1;CXCL10;IGSF10;KRT15;ACKR4;SLC26A7
Drug_Perturbations_from_GEO_down	0min	formaldehyde 712 rat GSE7002 sample 3538	1.91454423228571e-16	2.46429193327061e-14	58	CPM;KRT24;TNC;GIMAP4;ATP2A1;PTH1R;MEOX2;KIF15;C1QTNF3;SLN;MB;TIMP1;MYOZ1;TGM5;SBSPON;MYBPC1;COX8B;IL1R2;PGAM2;EBF2;RNASE4;CPT1B;KLHL41;TMPRSS11D;CCNA2;RCN3;MYH1;ACTA1;CEACAM1;SLC7A7;MYL1;TNNT3;CFB;CALCB;CRABP2;DPT;GDPD3;PPM1J;SBSN;CRIP1;FUT1;C3;HPX;CHRND;NRAP;DHRS7C;CCL3;KRT10;ASPRV1;SLURP1;COL1A1;GJB2;FABP4;DHRS9;TCEA3;HRC;LCN2;TCAP
Drug_Perturbations_from_GEO_down	0min	etanercept DB00005 human GSE47751 sample 2594	3.1781361529398e-16	3.57937584224845e-14	58	STEAP4;KRT24;PRSS27;CXCL1;MKI67;FOXM1;KIF15;CDH3;PSTPIP2;FAM110C;ZC3H12A;CLEC5A;HOXA1;FGFBP1;RSAD2;PRKCD;SLC6A14;SERPINB7;MASTL;TMPRSS11D;CCNA2;DEPDC7;DBF4;IL1B;COL6A6;ANGPTL4;COL6A5;DSG3;DSC2;EPHA2;NCAPG;PLA2G3;TTK;SKA1;KLK6;P2RY2;HSD17B2;CCL3;HAS2;CCL2;XDH;FAM83A;GALNT6;STIL;ATAD5;NOS2;RARRES1;KLK13;KCNJ15;PPBP;CXCL10;LRG1;KRT16;POLE2;LCN2;CDK1;FAT2;PTX3
Drug_Perturbations_from_GEO_down	0min	etanercept DB00005 human GSE11903 sample 2610	3.83304886407785e-16	3.83730780726016e-14	65	TOP2A;RTP4;EHF;IL1RN;STEAP4;NCF2;CXCL1;MKI67;PRSS22;ATP12A;AREG;CDH3;CHEK1;ZC3H12A;OSTF1;KRT6A;GPX3;SLC6A14;TMPRSS11D;MMP12;EPN3;GREM1;MELK;DBF4;IL1B;ANGPTL4;DSG3;STEAP1;S100A9;ATF3;DSC2;EPHA2;CRABP2;GDPD3;CSF2RB;NPL;THBS1;KLK6;SCUBE2;ALDH3B2;CCL8;CLEC7A;CXCR2;CCL3;HAS2;CCL2;CCL19;TFAP2C;TREX2;ATAD2;KLK13;KCNJ15;CIDEC;FERMT1;CXCL10;DHRS9;KRT16;POLE2;LCN2;CDK1;SAA2;F2RL1;PTX3;HPSE;XAF1
Drug_Perturbations_from_GEO_down	0min	rosiglitazone 77999 mouse GSE11343 sample 2672	1.0291669477264e-15	9.27279419901484e-14	62	SRPX;B4GALT1;CLEC10A;MCPT4;HBA-A2;MS4A4D;ANTXR1;C1S1;FGFBP1;ANXA1;SCARA5;MMP2;RNASE4;ASPN;RCN3;PROCR;ANGPTL7;SFRP5;SERPING1;DPEP1;FKBP7;KDELR3;NUPR1;RIN2;S100A9;S100A8;CCL12;CLEC4A2;CCL11;SDC4;LYZ2;C5AR1;LYZ1;CRIP1;THBS1;C3;CCL8;CCL7;MUSTN1;SPP1;CCL2;WFDC17;CCL21A;CD74;H2-EB1;GADD45A;ATP8B1;CMA1;CD209F;PRG4;KLF4;LYVE1;COL1A1;CLK1;SMOC2;GJB2;COL3A1;FAP;COL5A2;LCN2;CLEC2D;PF4
Drug_Perturbations_from_GEO_down	0min	SODIUM ARSENITE 443495 mouse GSE11056 sample 3356	1.29541774342406e-15	1.06106489711371e-13	57	SRPX;TRIM30B;TRIM30D;TCF23;IL1F9;AREG;TREM1;GGTA1;CCRL2;CLEC5A;OLR1;IFITM6;CCR2;IL1R2;TSC22D3;NFAM1;PLAUR;TMEM40;XLR3B;IL1B;LTB4R1;TLR8;PADI4;S100A9;ATF3;S100A8;RGS18;CALCB;SLFN4;CD5L;FPR2;THBS1;MS4A6D;C6;CXCR2;CCL3;WFDC17;IGF2BP2;CD300LF;XDH;CCR1;CTLA2B;SLC10A6;ATP8B1;OSM;PRG4;FMO2;PPBP;KLF4;ASPRV1;CD209A;BST1;CYP4F16;NLRP12;LRG1;GDNF;PF4
Drug_Perturbations_from_GEO_down	0min	pyrazinamide 1046 mouse GSE48027 sample 3325	3.93829457053448e-15	2.95700284004297e-13	46	IL1RN;IGSF6;CLEC4N;SLFN4;TNFAIP2;IL1F9;LAMC2;FPR2;AREG;AGER;TREM1;THBS1;MS4A4A;C1S1;CCL7;CXCR2;CCRL2;CLEC5A;CCL3;OLR1;HAS2;CCL2;CD300LD;TIMP1;OSTF1;ITGB6;GBP6;MSR1;CDKN2B;ANXA1;MLKL;LAMB3;KLRA2;TNFRSF9;SLC6A14;RAB32;BST1;CXCL10;FCGR4;IL1B;LCN2;SERPING1;CHIL3;TGFBI;SPRR1A;S100A8
Drug_Perturbations_from_GEO_down	0min	sunitinib 5329102 rat GSE6929 sample 2491	6.62750119494573e-15	4.59336813588162e-13	70	SRPX;TPSB2;SPARC;CLEC10A;HMGB2;MCM10;MKI67;PRSS23;SPN;ADAMTS5;TIFAB;SOX18;CHEK1;RAC2;CPA3;RSAD2;CKAP2;EMP1;GPX7;IRAK3;SERPINB7;DKK2;GEM;RUNX1;TLR1;CCNA2;GREM1;CCDC80;CLDN8;IRF7;CD48;KIF20B;ATF3;PPIC;LYZ2;C5AR1;OAS1A;LTBP2;IL2RG;PLAC8;ARHGAP22;DRAM1;RACGAP1;TSPAN8;MUSTN1;SLAMF9;ECT2;GBP4;SLC25A24;TCFL5;CD74;CMA1;UBE2C;CAV1;MX1;KRT10;KLF4;LYVE1;KAZALD1;COL1A1;FAM111A;CENPF;LRG1;PTPRC;FXYD3;PQLC3;COL5A2;CDK1;SPRR1A;CDKN3
Drug_Perturbations_from_GEO_down	0min	etanercept DB00005 human GSE11903 sample 2608	1.10803805823826e-14	7.13101636051909e-13	53	RTP4;STEAP4;TNC;CXCL1;ATP12A;AQP3;AREG;PRSS23;ENDOU;CDH3;PIM1;TGM5;KRT6A;FGFBP1;GPX3;SPHK1;SLC6A14;PLAUR;TMPRSS11D;GREM1;IL1B;MALL;SLC27A6;KIF20A;ANGPTL4;DSG3;TRIB1;STEAP1;S100A9;DSC2;C5AR1;PLA2G3;GDPD3;LTBP2;AURKB;KLK6;CXCR2;SPP1;CCL3;CEP72;HAS2;CCR1;GALNT6;KLK13;KCNJ15;FERMT1;CXCL10;KRT16;CYP1A1;LCN2;PTX3;HPSE;SPRR1A
Drug_Perturbations_from_GEO_down	0min	VX 39793 human GSE33606 sample 3376	2.22905480661376e-14	1.338918920506e-12	64	NCF2;CLEC10A;MS4A7;GIMAP4;LAMC2;CXCL1;AREG;VSIG10L;PRSS23;MS4A4A;KIF15;ACP5;ANXA8;ANXA1;RNASE6;EMP1;ELOVL7;GEM;MMP12;FGR;DEPDC1B;SLC7A7;MELK;TMEM139;S100A4;KIF20A;ALPK2;ANGPTL4;TLR4;EPHA2;IGSF6;CDCA3;RRAD;C5AR1;NCAPG;CSF2RB;MST1R;PPL;LTBP1;THBS1;FBLN5;FSTL3;GPNMB;PDGFC;UCP2;SLAMF8;CCL2;FLNC;IGF2BP2;IP6K3;CCR1;CDKN2B;MLKL;LAMB3;CAV1;TM6SF1;NDC80;FABP4;PTPRC;EVI2A;DHRS9;PTX3;TRIP13;EVI2B
Drug_Perturbations_from_GEO_down	0min	etanercept DB00005 human GSE11903 sample 2606	1.36290846202842e-13	7.67487827679753e-12	46	TOP2A;LRRC15;IL1RN;STEAP4;SDC4;AQP9;TNC;NCAPG;PLA2G3;CXCL1;AQP3;PRSS23;STX11;AURKB;HAS2;TK1;ECT2;GALNT6;FGFBP1;TFAP2C;SPHK1;SLC6A14;PLAUR;KCNJ15;DKK2;SLURP1;NDC80;ASPN;CCNA2;ALDH3A1;MELK;DBF4;KRT16;IL1B;GJB5;CYP1A1;CDK1;SAA2;SLC27A6;PTX3;KIF20A;ANGPTL4;STEAP1;DSC2;EPHA2;CDKN3
Drug_Perturbations_from_GEO_down	0min	formaldehyde 712 rat GSE7002 sample 3541	2.9805414080901e-13	1.57968694628775e-11	47	CHODL;RTP4;CPM;CALCB;CDCA3;HDC;OAS1A;SIX1;CALML3;CRIP1;SKA1;C3;RASSF10;SLN;HSD17B2;ACP5;EPS8L1;STAT6;ENPP3;ECT2;XDH;CCDC17;GALNT6;FGFBP1;PGAM2;MX1;CKAP2;IRAK3;PSMB8;TMPRSS11D;MMP12;EVI2A;NME6;MYL1;TMEM139;TRPV4;CDK1;IRF7;RAB38;KIF20B;EVI2B;AJUBA;CFB;EPHA2;ASF1B;PTGES;CDKN3
Drug_Perturbations_from_GEO_down	0min	etanercept DB00005 human GSE11903 sample 2607	4.85717853465086e-13	2.43128769984468e-11	50	TOP2A;STEAP4;AQP9;TNC;CXCL1;MKI67;AQP3;PRSS23;CDH3;OSTF1;FGFBP1;ANXA1;GPX3;SLC6A14;PLAUR;TMPRSS11D;CCNA2;GREM1;MELK;DBF4;IL1B;MALL;SLC27A6;KIF20A;ANGPTL4;DSG3;DSC2;CDCA3;C5AR1;NCAPG;TTK;CENPA;THBS1;AURKB;KLK6;SPP1;HAS2;ECT2;TFAP2C;STIL;UBE2C;KCNJ15;NDC80;FERMT1;KRT16;CDK1;SAA2;PTX3;HPSE;CDKN3
Drug_Perturbations_from_GEO_down	0min	etanercept DB00005 human GSE41663 sample 2605	1.07758709739449e-12	5.11003144606546e-11	56	DPAGT1;EHF;STEAP4;TNC;CALML3;CXCL1;ABCA12;ATP12A;HK2;TUBA1C;CDH3;CYSRT1;FAM110C;CASP4;CD36;KRT6A;CERS3;FGFBP1;ANXA1;GPX3;SLC6A14;ADIPOQ;TMPRSS11D;IL1B;MALL;PLBD1;RAB38;COL6A6;PLIN1;DSG3;S100A9;DSC2;S100A8;CRABP2;C5AR1;SBSN;FUT1;KLK6;C3;RAB25;CCL3;HMOX1;CCL2;MX1;KLK13;EPHX3;CNFN;TMEM154;FERMT1;GJB2;DHRS9;KRT16;LCN2;SAA2;HPSE;SPRR1A
Drug_Perturbations_from_GEO_down	0min	NICKEL 935 human GSE6281 sample 3479	2.16061256290327e-12	9.73355959587922e-11	55	RTP4;SRPX;EHF;STEAP4;AQP9;ABCA12;ATP12A;IL27RA;TNFSF13B;CDH3;ZC3H12A;SLC39A2;KRT6A;PRMT6;RSAD2;SLC6A14;GPX7;MMP12;GREM1;MELK;COL6A6;COL6A5;LCP1;DSG3;STEAP1;ACPP;S100A9;S100A8;EPHA2;BIRC3;WFDC12;CSF2RB;IL2RG;KLK6;PLAC8;TMEM123;CXCR2;HSD17B2;CCL2;CCL19;CCL22;EPHX3;POU2F3;CXCL10;GJB2;PTPRC;KRT16;LCN2;ACKR4;FAT2;FAS;PTX3;SPRR1A;CKLF;MYO1G
Drug_Perturbations_from_GEO_down	0min	resveratrol DB02709 human GSE25412 sample 3501	2.54185517434313e-12	1.09057691051579e-10	64	TOP2A;CDCA7L;HMGB2;MCM10;FOXM1;MKI67;SMC4;KIF15;EME1;MIS18BP1;CHEK1;TK1;CKAP2;ESCO2;CDC25C;MASTL;IL17RB;CCNA2;MMS22L;DEPDC1B;MELK;GPR160;TRAF5;MCM3;DNA2;KIF20B;TMEM45A;CDCA3;NCAPG;TTK;DDX60;IQGAP3;CENPA;NCAPH;SKA1;AURKB;SCIN;RACGAP1;CLEC7A;FIGNL1;RAD54L;ECT2;FAM83B;FAM83A;CENPU;POLQ;STIL;ATAD5;MLKL;PLEKHA2;UBE2C;MX2;ATAD2;CDC6;NDC80;TICRR;CENPF;POLE2;CDK2;CDK1;GALM;TRIP13;XAF1;CDKN3
Drug_Perturbations_from_GEO_down	0min	resveratrol DB02709 human GSE25412 sample 3500	3.39161419100169e-12	1.33536943115679e-10	58	TOP2A;HMGB2;MCM10;MKI67;FOXM1;SMC4;KIF15;CKS1B;EME1;MIS18BP1;CHEK1;ITGB6;ESCO2;CDC25C;MASTL;CCNA2;MMS22L;DEPDC1B;MELK;TRAF5;TIMELESS;MCM3;DNA2;KIF20B;CDCA3;NCAPG;TTK;DDX60;IQGAP3;CENPA;NCAPH;AURKB;RACGAP1;CLEC7A;RAD54L;SLC15A3;ECT2;FAM83D;FAM83A;POLQ;STIL;CDKN2C;ATAD5;MLKL;UBE2C;MX2;ATAD2;MX1;NDC80;TICRR;FERMT1;CENPF;POLE2;CDK1;GALM;TRIP13;XAF1;CDKN3
Drug_Perturbations_from_GEO_down	0min	TRICHLOROETHYLENE 6575 mouse GSE24278 sample 3309	3.4088231871927e-12	1.33536943115679e-10	45	HSPB7;PRSS27;SIX1;TMEM182;ATP2A1;SLC2A4;SRL;LRRC2;KLHL30;LMOD3;TTN;ART1;SLN;MB;NRAP;DHRS7C;MYO18B;XIRP2;FLNC;CACNA1S;MYOZ1;MYOZ2;CMKLR1;MYBPC1;COX8B;CSTA1;SCARA5;ARG1;TMOD4;CAV1;EBF3;CYP8B1;RPL3L;TRDN;MYH1;ACTA1;MYL1;TNNT3;HRC;TCAP;ALPK3;HOXD4;ITGB1BP2;MYH4;TRIM54
Drug_Perturbations_from_GEO_down	0min	calcitriol 5280453 human GSE52819 sample 3126	3.68008642304314e-12	1.38156577798411e-10	60	TOP2A;CDCA7L;MS4A7;MCM10;LRMP;MKI67;FOXM1;MS4A4A;KIF15;CEP128;EME1;CHEK1;TK1;CKAP2;CYBB;ESCO2;PASK;CDC25C;MASTL;DUSP27;CCNA2;MMS22L;DEPDC1B;MELK;TIMELESS;MCM3;KDELR3;ASF1B;IGSF6;HVCN1;TTK;TYMS;NCAPH;SKA1;SCIN;RACGAP1;FIGNL1;UCP2;RAD54L;RPL39L;CENPU;POLQ;STIL;CDKN2C;ATAD5;ATAD2;BBOX1;CDC6;KLF4;NDC80;TICRR;CENPF;DHRS9;POLE2;CDK2;CDK1;TRIP13;TGFBI;CDKN3;MYO1G
Drug_Perturbations_from_GEO_down	0min	SODIUM ARSENITE 443495 mouse GSE11056 sample 3357	1.9970129802707e-11	7.19723478089561e-10	59	TRIM30B;CXCL1;ATP2A1;TREM1;HK2;LMOD3;PIM1;MAP3K8;IFITM6;CCR2;IL1R2;SPHK1;PGAM2;TMEM40;MYH1;ACTA1;MMP14;RNF125;DCT;MYL1;IL1B;TNNT3;LTB4R1;VWA2;PADI4;ITGB1BP2;MYH4;TRIM54;ATF3;CALCB;SMPX;SLFN4;CD5L;WAS;FPR2;PRAM1;MS4A6D;MS4A6C;CNR2;CXCR2;CCL3;SLAMF7;MBP;WFDC17;IGF2BP2;CD300LF;CCR1;KCNJ15;PRG4;ASPRV1;CD209A;BST1;NLRP12;LRG1;RGCC;APOC1;SLC28A2;ZFP871;CLEC2D
Drug_Perturbations_from_GEO_down	0min	PD173074 1401 human GSE52452 sample 2578	8.02077685354245e-11	2.7795076711699e-09	64	TOP2A;HMGB2;MCM10;FOXM1;MKI67;SMC4;CEP128;KIF15;CKS1B;EME1;CHEK2;CHEK1;TK1;KRT6A;CKAP2;ESCO2;CDC25C;MASTL;CCNA2;MMS22L;PROCR;DEPDC1B;CEACAM1;MELK;MCM3;TIMELESS;PADI4;DNA2;KIF20B;TLR4;ASF1B;CDCA3;TTK;IQGAP3;CENPA;NCAPH;SKA1;AURKB;RACGAP1;FIGNL1;RAD54L;PLEK2;ECT2;FAM83D;POLQ;STIL;ATAD5;UBE2C;RNF26;ATAD2;CDC6;MYO19;NDC80;TICRR;CENPF;HAL;DHRS9;POLE2;GJB5;CDK2;CDK1;CENPN;TRIP13;CDKN3
Drug_Perturbations_from_GEO_down	0min	HYPOCHLOROUS ACID 24341 mouse GSE15457 sample 3384	1.29592625730122e-10	4.32455391788296e-09	51	TOP2A;CDCA7L;HMGB2;MKI67;CHTF18;FOXM1;TIFAB;IMPA2;TK1;APOBEC1;GBP8;PRKCH;CKAP2;RNASE4;CDC25C;CCNA2;DEPDC1B;MELK;CD109;KIF20A;ASF1B;PPM1J;TTK;CENPA;CRIP1;NCAPH;AURKB;DRAM1;RACGAP1;RRAS;ALOX5;RAD54L;ECT2;CD74;ST14;SMAGP;UBE2C;RNF26;NAGA;IGF1;KLF4;NDC80;CD24A;CENPF;NLRP10;REEP4;CD5;CDK1;FAM98C;CENPN;CDKN3
Drug_Perturbations_from_GEO_down	0min	vemurafenib DB08881 human GSE37441 sample 2561	1.72057802661442e-10	5.53657429278427e-09	53	TOP2A;HMGB2;MCM10;MKI67;FOXM1;SMC4;KIF15;CKS1B;TUBA1C;TK1;FGFBP1;CKAP2;EMP1;CDC25C;MASTL;CCNA2;DEPDC1B;MELK;IL1B;MCM3;KIF20A;KIF20B;ASF1B;CDCA3;NCAPG;TTK;TYMS;CENPA;THBS1;SKA1;AURKB;BCL2L12;RACGAP1;RAD54L;ECT2;FAM83D;XDH;CENPU;POLQ;STIL;UBE2C;ATAD2;NDC80;MAPK13;FAM111A;CENPF;POLE2;CDK2;CDK1;CENPN;TRIP13;MXD3;CDKN3
Drug_Perturbations_from_GEO_down	0min	quercetin DB04216 mouse GSE4262 sample 3431	2.42006507600531e-10	7.5188918395889e-09	54	RDH9;ITGB4;HBA-A2;MKI67;HK2;RAC2;ANXA8;ITGB6;TSC22D3;ADIPOQ;IRAK4;ACTA1;LTB4R2;CD48;CYP2E1;MYZAP;LCP1;ATF3;SDC4;HVCN1;LYZ2;LYZ1;WAS;LPO;IL2RG;EVPL;C3;H2-DMB2;NT5E;CNR2;APOE;CCL19;CCL21A;CAR3;CD74;H2-EB1;CEACAM12;PARP14;PLET1;H2-AA;IIGP1;CLK1;LRG1;FABP4;PTPRC;FAP;FXYD3;SP3;SAA1;CDK1;SAA2;SPRR1A;H2-AB1;MYO1G
Drug_Perturbations_from_GEO_down	0min	vemurafenib DB08881 human GSE37441 sample 2564	6.99699958886141e-10	2.10143220985471e-08	54	TOP2A;TNC;HMGB2;MCM10;FOXM1;SMC4;HK2;KIF15;CKS1B;TUBA1C;CHEK1;TK1;ANXA1;PLAUR;CDC25C;CCNA2;DEPDC1B;MELK;TIMELESS;MCM3;KIF20A;LCP1;KIF20B;ASF1B;CDCA3;NCAPG;TTK;TYMS;CENPA;SKA1;AURKB;BCL2L12;NT5E;RACGAP1;RAD54L;ECT2;FAM83D;CMTM7;CENPU;POLQ;TFAP2C;STIL;GADD45A;UBE2C;ATAD2;NDC80;TICRR;CENPF;POLE2;CDK1;CENPN;TRIP13;CKLF;CDKN3
Drug_Perturbations_from_GEO_down	0min	phorbol 12-myristate 13-acetate (PMA) 27924 human GSE45417 sample 3246	7.47891578218184e-10	2.17371068378898e-08	43	RGS18;SRPX;CDCA3;ANKRD35;CDCA7L;NCAPG;JADE3;MCM10;PTPN22;LRMP;TTK;MKI67;TYMS;FOXM1;CENPA;NCAPH;SKA1;PIK3CG;KIF15;TNFSF13B;PLAC8;IMPA2;CXCR2;RAD54L;TK1;FAM83D;RPL39L;PRMT6;CENPU;ELOVL3;CDC6;NDC80;NET1;CCNA2;DEPDC1B;POLE2;GPR160;MCM3;PTX3;KIF20A;TRIP13;ASF1B;CDKN3
Drug_Perturbations_from_GEO_down	0min	NICKEL CHLORIDE 24385 rat GSE31503 sample 3278	1.08777203052443e-09	3.06275812344536e-08	52	TOP2A;EHF;MCM10;MKI67;FOXM1;KIF15;PIDD1;SGCA;CASP4;TK1;ARHGEF16;CKAP2;IL17RE;CCNA2;SLC7A7;TIMELESS;SERPING1;CYP2E1;KIF20B;ASF1B;CDCA3;HDC;LYZ2;FAM129A;GSTT3;TTK;NPL;SLC1A5;IQGAP3;NCAPH;SKA1;AURKB;NEU2;TTR;RACGAP1;GPNMB;FIGNL1;ECT2;HSD3B6;UBE2C;PSMB8;NDC80;FAM111A;BST1;COL3A1;XPNPEP2;POLE2;CDK1;ACKR4;F2RL1;CENPN;CDKN3
Drug_Perturbations_from_GEO_down	0min	Lipopolysaccharide 11970143 human GSE3140 sample 3594	1.31534660658875e-09	3.59129482586807e-08	44	SPARC;C5AR1;TACSTD2;NPL;F11R;AQP3;PRSS23;THBS1;FBLN5;RRAS;GPNMB;ALOX5;GRAP2;PDGFC;CXCR2;CLEC5A;SPP1;CTSH;OLR1;ACP5;CD36;CMKLR1;CCR2;CPA3;ENTPD1;VDR;IL1R2;ANXA4;RNASE6;CYBB;NAGA;MERTK;TM6SF1;TLR1;DOK2;RASA4;TBXAS1;CYP1A1;DPEP2;TGFBI;HPSE;CKLF;CD101;PF4
Drug_Perturbations_from_GEO_down	0min	bleomycin DB00290 mouse GSE25640 sample 3122	1.64547781374222e-09	4.36051620641689e-08	47	TRIM30B;SLC47A1;ACSM3;ZFAND4;SMPX;SLFN4;HSPB7;TMEM182;SLC2A4;ADH7;SRL;PPL;ACTG2;TTN;SLN;MB;CMYA5;AOX3;HOXA1;PCK1;MYOZ2;CD300LG;IFITM6;SBSPON;CAR3;AOC3;FGFBP1;COX8B;TRIM63;SPHK1;PGAM2;ADIPOQ;PPBP;CIDEC;MS4A6B;ALDH3A1;FABP4;MYL1;GSTA3;IL1B;HRC;PLIN4;TCAP;CYP2E1;SLC28A2;S100A9;S100A8
Drug_Perturbations_from_GEO_down	0min	formaldehyde 712 rat GSE7002 sample 3546	2.08055324219686e-09	5.3559384891982e-08	50	ARHGAP9;EHF;MS4A7;SIX1;CALML3;LRMP;MKI67;KIF15;TIFAB;CASP8;ACP5;ENPP3;FGFBP1;PAQR5;RIPK2;DAPK2;EMP1;SERPINB7;TMPRSS11D;MMP12;CCNA2;NME6;MYL1;MYZAP;KIF20B;TLR4;AJUBA;DSC2;EPHA2;PTGES;CHODL;C3;SCIN;RASSF10;PDGFC;CLCA1;EPS8L1;ECT2;SLC10A7;ATP8B1;MX1;FMO2;CNFN;FAM111A;PTPRC;EVI2A;TRPV4;FAT2;EVI2B;SPRR1A
Drug_Perturbations_from_GEO_down	0min	Monuron 8800 rat GSE51163 sample 2468	2.30286888036261e-09	5.69247162622234e-08	47	TOP2A;ZFP202;CDCA3;RRAD;HMGB2;PPM1J;TTK;MKI67;IQGAP3;PMF1;NCAPH;SKA1;AURKB;KIF15;CKS1B;CYSRT1;RACGAP1;HMOX1;PLEK2;ANXA8;TK1;ECT2;APOBEC1;TGIF1;UBE2C;CKAP2;CCNA2;FAM111A;CENPF;FXYD3;GSTA3;REEP4;KRT15;PQLC3;TBCE;LCN2;CDK1;KIF20A;CYP2E1;ANGPTL4;IRF6;KIF20B;SPRR1A;ATF3;CFB;DSC2;CDKN3
Drug_Perturbations_from_GEO_down	0min	anastrozole DB01217 human GSE33658 sample 3087	2.33764095638431e-09	5.69247162622234e-08	60	TOP2A;KCNK6;STEAP4;AREG;PRSS23;KIF15;CCRL2;PIM1;TK1;DSP;MYBPC1;RSAD2;ADIPOQ;SLC6A14;KRT5;IL17RB;TLR1;MELK;CLDN8;TNMD;MCM3;CHMP4C;RAB38;SGK3;PLIN1;KIF20A;TTK;GLRX;CENPA;CCL8;RASSF10;RAB25;RACGAP1;TSPAN8;EPCAM;WIF1;SLAMF8;CCL2;FAM83D;CENPU;TFAP2B;IRX5;LAMB3;UBE2C;MX2;RARRES1;MX1;BBOX1;FMO2;PSMB8;KLK11;CXCL10;CENPF;FABP4;KRT15;POLE2;CDK1;SAA2;EPPK1;TRIP13
Drug_Perturbations_from_GEO_down	0min	formaldehyde 712 rat GSE7002 sample 3544	3.54980981831498e-09	8.41678591132052e-08	49	LMBR1L;IL1RN;TTC23;BNC2;KRT24;CXCL1;ATP2A1;CLDN1;MB;CCRL2;SVEP1;ITGB6;MYOZ1;APOBEC1;ZBP1;POSTN;ARG1;IL1R2;PGAM2;LOR;ACTA1;MYL1;IL1B;TNNT3;TRIB3;PLIN2;S100A9;S100A8;BIRC3;KPRP;LRRC15;IGSF6;NPL;SBSN;GPNMB;CLEC7A;CXCR2;CCL3;CCL2;GBP4;CCR1;CCDC17;PLET1;BMP4;MAB21L3;BST1;COL3A1;ACKR4;TCAP
Drug_Perturbations_from_GEO_down	0min	formaldehyde 712 rat GSE7002 sample 3543	5.45780702372005e-09	1.26089336624917e-07	45	ARHGAP9;FCGBP;IL1RN;CALCB;ATP2A1;GLRX;PPM1J;MEOX2;PRSS22;SYNE4;FUT1;KIF15;C3;SLN;MB;ZC3H12A;RASSF6;UCP2;CCL3;MYOZ1;GALNT6;FGFBP1;MYBPC1;IL1R2;PGAM2;EBF2;CNFN;KLHL41;TMPRSS11D;MYH1;ACTA1;FABP4;MELK;EVI2A;DHRS9;MYL1;IL1B;MALL;TNNT3;LCN2;IRF7;TCAP;TRIB3;SPRR1A;CFB
Drug_Perturbations_from_GEO_down	0min	rosiglitazone DB00412 mouse GSE35011 sample 3267	8.27418518657552e-09	1.86376021327614e-07	43	H2-T23;SPARC;SDC4;HP;TNC;DPT;LTBP2;MS4A4D;PRSS23;CRIP1;THBS1;C3;ADAMTS5;C1S1;CCL8;SPP1;CTSH;SVEP1;APOE;TIMP1;CAR3;ANXA1;GPX3;IFI205;MMP2;EMP1;RNASE4;COL1A1;RCN3;ACTA1;MMP14;COL3A1;CCDC80;LRG1;RPS27RT;COL5A2;S100A6;SERPING1;FKBP7;S100A4;PTX3;PPIC;TMEM45A
Drug_Perturbations_from_GEO_down	0min	palmitic acid 985 mouse GSE6766 sample 3553	1.13962910343757e-08	2.50440444438354e-07	47	RTP4;H2-T23;SPARC;CCL11;OAS1A;SIX1;LTBP2;MKI67;MS4A4D;PRSS23;CRIP1;THBS1;FBLN5;PLAC8;GHR;C1QTNF3;SERPINB1A;C1S1;CCL8;SPP1;TSPO;ANXA8;TK1;TIMP1;OASL2;CBR2;POSTN;ANXA1;MMP2;IRGM1;RNASE4;PARP14;PSMB8;IIGP1;COL1A1;MMP14;COL3A1;CCDC80;STK17B;RPS27RT;COL5A2;S100A6;CDK1;IRF7;FKBP7;S100A4;PPIC
Drug_Perturbations_from_GEO_down	0min	DAPT 5311272 rat GSE31668 sample 2648	1.261998345385e-08	2.70728692664734e-07	47	COL18A1;KCNK6;CDCA3;SH2D4A;ELN;MS4A7;JADE3;CRIP1;FSTL3;C1QTNF3;MYCT1;CCL7;WIF1;P2RY2;OLR1;HAS2;ENPP1;EPS8L1;CCL2;ANXA8;FAM83D;CMKLR1;TCFL5;CAR3;CMTM7;POSTN;PLEKHG2;UBE2C;CAV1;ASPN;IL17RA;MRAP;BMP4;CCNA2;GREM1;BACE2;MFAP4;CEACAM1;FAP;TRPV4;MALL;CDK1;ANGPTL2;PKP1;PLA2R1;PTGES;TMEM45A
Drug_Perturbations_from_GEO_down	0min	imiquimod DB00724 mouse GSE27628 sample 3073	1.57687102566821e-08	3.30409487006292e-07	46	FCGBP;DAPL1;IL20RA;KRT24;GSTT3;GDPD2;LTBP2;PRSS23;IL22RA2;ADH1;SCIN;TSPAN8;MARVELD2;SEC14L4;ALOX5;ALOX12E;ARSI;SCD3;SULT5A1;EAR2;IFITM6;GBP6;HSD3B6;CTLA2B;HSD3B7;SLC36A2;IL1R2;RNASE6;IL31RA;BBOX1;FMO2;GCSAM;KAZALD1;GEM;BMP4;GPRIN2;ALDH3A1;ANGPTL7;GDNF;CES1D;SH3D21;KRT15;CYP1A1;COL4A6;IRF7;ACKR4
Drug_Perturbations_from_GEO_down	0min	ursodeoxycholic acid 31401 mouse GSE21266 sample 2492	1.93328345616774e-08	3.95883725910713e-07	46	TOP2A;RTP4;LAD1;H2-T23;B4GALT1;ACSM3;AHNAK;SLFN4;OAS1A;F11R;MKI67;SMC4;AREG;CRIP1;THBS1;PLAC8;SERPINB1A;ADH1;ERBB3;CREB3L1;OASL1;OASL2;ST14;RSAD2;SMAGP;UBE2C;VDR;PRKCD;SLC6A14;IRGM1;PARP14;KLF4;MAPK13;NET1;CLK1;CXCL10;SLC5A8;FXYD4;CLDN8;SAA1;S100A6;CDK1;IRF7;EPPK1;NUPR1;ATF3
Drug_Perturbations_from_GEO_down	0min	formaldehyde 712 rat GSE7002 sample 3549	1.98298359271361e-08	3.97037381563324e-07	54	TOP2A;TTC23;CLIC3;KRT24;CALML3;LAMC2;CLDN1;ENDOU;CYSRT1;TRIM29;DSP;ARG1;PAQR5;CKAP2;EMP1;EBF2;KRT78;EBF3;LOR;TMPRSS11D;CCNA2;ACTA1;MYL1;TNMD;PKP1;KIF20B;PPIC;TMEM45A;COL17A1;KPRP;CRABP2;CDCA3;RRAD;GDPD3;NPL;SBSN;RDH12;MUSTN1;THEM5;CLCA1;ECT2;FAM83D;CDKN2B;LAMB3;UBE2C;KRT10;CNFN;ASPRV1;SLURP1;BMP4;FAM111A;CDK1;SPRR1A;CDKN3
Drug_Perturbations_from_GEO_down	0min	formaldehyde 712 rat GSE7002 sample 3540	2.14750344440491e-08	4.2063056595844e-07	51	ARHGAP9;IL1RN;CALML3;CTSW;GIMAP4;CASP8;MB;CHEK2;CCRL2;SUN2;SCARA5;RIPK2;IL1R2;KMO;ASPN;ACTA1;CEACAM1;MYL1;IL1B;ANGPTL2;S100A4;CYP2E1;TLR4;PPIC;CHODL;IGSF6;CALCB;SLFN2;OAS1A;DPT;SCIN;CCL3;CLCA1;CCL2;ECT2;CCR1;ATP8B1;LYVE1;PSMB8;CXCL10;MFAP4;FABP4;PTPRC;EVI2A;FAP;FXYD1;IL2RB;TCAP;KLRD1;CD247;PF4
Drug_Perturbations_from_GEO_down	0min	progesterone 5994 mouse GSE6440 sample 3686	3.18634403895519e-08	6.10828931723112e-07	46	SDC4;SLFN2;ITGB4;HP;TACSTD2;HMGB2;DPT;GSTT2;GDPD3;PTPN22;PRSS23;LTBP1;C3;GHR;TMEM123;TSPAN8;RAB25;EPCAM;CHEK2;CES2G;CASP4;HAS2;CCL21A;CAR3;TGIF1;LAMB3;GADD45A;SMAGP;DAPK2;ADIPOQ;IFI203;EMP1;HMGA2;DKK2;GEM;MMP11;CD24A;GJB2;FXYD3;GSTA3;APOC1;CDK1;ANGPTL2;NUPR1;TGFBI;RIN2
Drug_Perturbations_from_GEO_down	0min	2,3-dimethoxy-1,4-naphtoquinone (DMNQ) 3136 human GSE39843 sample 3681	7.57074110558172e-08	1.4210911950269e-06	46	WFDC12;SPARC;CLIC3;STEAP4;ANKRD35;DAPL1;IL20RA;KRT24;HP;IL20RB;CXCL1;SBSN;ATP12A;DDX60;PRSS23;KLK7;KLK6;TNFSF13B;PRIMPOL;PLAC8;GHR;ALDH3B2;PDGFC;HSD17B2;CD36;MUC15;SLC39A2;IP6K3;CERS3;IL1R2;MX2;BBOX1;FMO2;KRT10;GRHL2;KLK11;TMPRSS11D;GREM1;CXCL10;CCDC80;CLDN8;KRT15;ACPP;SPRR1A;S100A9;DSC2
Drug_Perturbations_from_GEO_down	0min	Y15 23627197 human GSE43452 sample 2553	1.10081772487737e-07	2.02415667370308e-06	37	TOP2A;CDCA3;CDCA7L;MCM10;MKI67;FOXM1;CENPA;THBS1;AURKB;KIF15;MIS18BP1;FIGNL1;CHEK1;UCP2;CCL2;TK1;ECT2;FAM83D;POLQ;TFAP2C;RNF26;ATAD2;CCNA2;FAM111A;DEPDC1B;CENPF;MELK;COL5A2;CDK2;TIMELESS;CDK1;MCM3;HOXB3;KIF20A;TRIP13;KIF20B;MXD3
Drug_Perturbations_from_GEO_down	0min	Phosgene 6371 mouse GSE2565 sample 3614	1.23016243369408e-07	2.21675270551673e-06	37	SPARC;LYZ2;LYZ1;DPT;GIMAP4;LTBP2;HBA-A2;MS4A4D;CRIP1;AGER;FBLN5;PLAC8;ADH1;SOX18;CD36;CYP2F2;EAR2;CBR2;CAR3;CD74;POSTN;CD93;GPX3;TSC22D3;CAV1;MMP2;RNASE4;FMO2;H2-AA;COL1A1;MFAP4;COL3A1;CES1D;FXYD1;APLNR;SERPING1;MYZAP
Drug_Perturbations_from_GEO_down	0min	vemurafenib 42611257 human GSE42872 sample 2495	1.66162321284723e-07	2.88633285521218e-06	40	FLG;MCM10;TTK;MKI67;CLDN1;AREG;NCAPH;SKA1;HK2;AURKB;KIF15;NT5E;EME1;NIPAL1;FIGNL1;RAD54L;POLQ;TFAP2C;STIL;ATAD5;ATAD2;HMGA2;ESCO2;CDC6;SERPINB7;MASTL;TICRR;CCNA2;MMS22L;MELK;POLE2;CDK1;MCM3;DNA2;TRIP13;KIF20B;EVI2B;TLR4;EPHA2;ASF1B
Drug_Perturbations_from_GEO_down	0min	carboplatin DB00958 human GSE49577 sample 3176	1.6658080851391e-07	2.88633285521218e-06	45	TOP2A;CLIC3;CDCA3;DAPL1;GBE1;WAS;GDPD2;CXCL1;GLRX;CENPA;CRIP1;CYSRT1;RAB25;TRIM29;ZC3H12A;RAC2;SPP1;PIM1;STAT6;FLNC;ECT2;FAM83D;XDH;PROM2;KRT6A;ABCC3;FGFBP1;ANXA1;SLC6A14;MX1;AHNAK2;SERPINB5;BACE2;ALDH3A1;BCL3;S100A4;KIF20A;NUPR1;TGFBI;SPRR1A;S100A9;DSC2;S100A8;CDKN3;TMEM45A
Drug_Perturbations_from_GEO_down	0min	TRICHLOROETHYLENE 6575 mouse GSE24278 sample 3320	1.75110748042442e-07	2.97688271672152e-06	44	TOP2A;KRT23;SLC2A4;CLDN1;THBS1;KLHL30;LMOD3;LRRC1;TTN;ART1;PSTPIP2;MB;CMYA5;DHRS7C;XIRP2;CD36;ITGB6;SULT5A1;MYOZ2;AOC3;PLEKHG3;MYBPC1;COX8B;TRIM63;TMOD4;TSC22D3;PGAM2;CPT1B;DKK2;RPL3L;MYH1;ACTA1;NLRP12;FABP4;MELK;CLDN8;TNNT3;COL5A2;HRC;PLIN4;TCAP;ALPK3;KIF20B;SMTNL2
Drug_Perturbations_from_GEO_down	0min	NICKEL 935 human GSE6281 sample 3480	2.42569283531282e-07	4.04731341595713e-06	43	WFDC12;FLG;CLIC3;ACSM3;DAPL1;AQP9;KRT23;GSTT2;ABCA12;LYPD5;ATP12A;KLK6;SCUBE2;ENDOU;ALDH3B2;SEC14L4;REV3L;HACL1;MUC15;CPA4;CDSN;PSAPL1;ELOVL3;ELOVL7;CNFN;ASPRV1;POU2F3;DKK2;SLURP1;LOR;ABHD12B;GREM1;ACER1;DCT;CLDN8;CYP1A1;CHMP4C;LCN2;ACKR4;ADTRP;SPRR1A;BPIFC;BNIPL
Drug_Perturbations_from_GEO_down	0min	lysophosphatidic acid 3988 human GSE26309 sample 3225	3.06168531493762e-07	5.01559721592509e-06	42	TOP2A;TTC23;CDCA3;HMGB2;NCAPG;JADE3;MCM10;TTK;MKI67;CENPA;EFNA4;NCAPH;SKA1;AURKB;KIF15;CASP8;RACGAP1;MIS18BP1;HSD17B2;REV3L;LRIG1;HMOX1;DENND2D;GALNT6;STIL;CDKN2C;CKAP2;GRHL2;IL17RB;NDC80;CCNA2;CXCL10;CENPF;DBF4;POLE2;CYP1A1;CDK1;MCM3;SGK3;S100A4;DNA2;KIF20A
Drug_Perturbations_from_GEO_down	0min	Phosgene 6371 mouse GSE2565 sample 3615	4.29988551624709e-07	6.91820866096184e-06	38	SPON2;SPARC;ELN;LYZ2;LYZ1;GIMAP4;HBA-A1;CRIP1;AGER;FBLN5;C3;PLAC8;WIF1;CLEC7A;AOX3;APOE;CYP2F2;EAR2;CCL21A;CBR2;CAR3;CD74;H2-EB1;POSTN;CTLA2A;CD93;GPX3;CAV1;H2-AA;COL1A1;MFAP4;COL3A1;PTPRC;CES1D;CYP1A1;APLNR;SERPING1;H2-AB1
Drug_Perturbations_from_GEO_down	0min	titanium dioxide NA mouse GSE7475 sample 2824	5.77964182750431e-07	9.13588997645857e-06	38	KPRP;LYZ2;SLFN4;LYZ1;GIMAP4;HBA-A2;PLAC8;SCUBE2;DRAM1;SPRR2A2;AOX3;CTSH;WFDC17;CD36;CYP2F2;EAR2;ANKRD13A;IFITM6;CBR2;COX8B;CD93;CAV1;FMO2;ASPRV1;LOR;CLK1;ACTA1;PTPRC;IL1B;APLNR;DPEP1;CHIL3;CYP2E1;MYZAP;SPRR1A;AJUBA;S100A9;S100A8
Drug_Perturbations_from_GEO_down	0min	acrylamide 6579 rat GSE29004 sample 3109	6.88516640954881e-07	1.0695749887937e-05	33	SPARC;CLEC10A;SEMA3B;DPT;ATP5B;TUBA1C;C7;ANPEP;MPZ;MBP;CD36;PCK1;XDH;CAR3;CD74;SUN2;POSTN;GPX3;TSC22D3;RARRES2;ADIPOQ;IGF1;CIDEC;COL1A1;NET1;MRAP;CLK1;FA2H;CCDC80;FABP4;CES1D;PLIN4;ANGPTL4
Drug_Perturbations_from_GEO_down	0min	Cobalt dichloride hexahydrate 24643 rat GSE51207 sample 3116	7.74682376454405e-07	1.18303190031427e-05	43	RTP4;EHF;ARHGAP8;DAPL1;HDC;GLRX;SLC1A5;TYMS;TFPI;PLAC8;NEU2;C1QTNF3;PIDD1;CASP12;TTR;WIF1;ANPEP;CCRL2;ACP5;PLEK2;CD36;CTSC;TSC22D3;PARP14;SYTL3;CIDEC;PSMB8;GEM;TLR1;RAB32;CXCL10;DEPDC7;COL3A1;SLC7A7;IRF7;MYZAP;ANGPTL4;ADTRP;LCP1;IRF6;PLA2R1;CDKN3;NFE2L2
Drug_Perturbations_from_GEO_down	0min	NICKEL 935 human GSE6281 sample 3481	8.82101702967596e-07	1.32462272395634e-05	37	WFDC12;FLG;FCGBP;EHF;CLIC3;SLC47A1;ANKRD35;EVPL;SCUBE2;ENDOU;ALDH3B2;WIF1;ZC3H12A;RASSF6;MUC15;CPA4;CDSN;PSAPL1;IRX5;ELOVL3;SYTL1;EN1;IGF1;ASPRV1;POU2F3;DKK2;SLURP1;LOR;CLK1;ACER1;DCT;KRT15;SCNN1B;CYP1A1;CHMP4C;LCN2;FAT2
Drug_Perturbations_from_GEO_down	0min	Calcitonin 16132288 mouse GSE60761 sample 3447	1.24481494116313e-06	1.83865288850488e-05	52	H2-T23;IL1RN;SPARC;NCF2;CLEC10A;FCRLS;ARPC1B;HP;RAC2;CTSH;IKBKE;GBP6;APOBEC1;ADIPOQ;CYBB;TLR1;CD200R4;S100A6;SERPING1;S100A8;IGSF6;CLEC4A2;LYZ1;C5AR1;GLRX;IL2RG;GVIN1;MS4A6D;C3;TMEM123;CCL8;GPNMB;SLAMF9;SLAMF8;HMOX1;SLC15A3;XDH;CD74;TMEM86A;H2-EB1;IFI204;CMTM3;IRGM1;H2-AA;IIGP1;CXCL10;COL3A1;THEMIS2;TBXAS1;HPSE;H2-AB1;MYO1G
Drug_Perturbations_from_GEO_down	0min	Lipopolysaccharide 11970143 human GSE3140 sample 3595	1.35609454662014e-06	1.97071159113669e-05	38	SPARC;C5AR1;F11R;CRIP1;ART4;GPNMB;PDGFC;CXCR2;CLEC5A;REV3L;HMOX1;OLR1;ACP5;CD36;CCR2;CCR1;GALNT6;ENTPD1;ANXA1;GADD45A;VDR;RNASE6;KCNJ15;TM6SF1;NET1;TLR1;ACTA1;DOK2;EVI2A;RASA4;TRAF5;CYP1A1;S100A4;TGFBI;HPSE;CKLF;CD101;PF4
Drug_Perturbations_from_GEO_down	0min	Cobalt dichloride hexahydrate 24643 rat GSE51207 sample 3117	1.78781307475239e-06	2.55465457614143e-05	44	TOP2A;RTP4;EHF;CDCA3;DAPL1;HDC;LYZ2;SLC1A5;TYMS;TFPI;IQGAP3;OSGEP;SKA1;FBLN5;PLAC8;NEU2;PIDD1;CASP12;TTR;CHEK2;ANPEP;RAD54L;ACP5;PLEK2;ANXA8;HACL1;CTSC;PARP14;PSMB8;NDC80;TLR1;COL3A1;SLC7A7;CDK2;CENPN;DNA2;MYZAP;ANGPTL4;TRIP13;TGFBI;PLA2R1;ASF1B;CDKN3;UOX
Drug_Perturbations_from_GEO_down	0min	bleomycin DB00290 mouse GSE25640 sample 3121	1.81462700192066e-06	2.55465457614143e-05	31	COL17A1;SMPX;KRT23;LPAR3;MS4A4D;SRL;SCUBE2;ACOXL;SLN;MB;SEC14L4;AOX3;MYOZ2;IFITM6;CAR3;FGFBP1;COX8B;PGAM2;ADIPOQ;FMO2;PPBP;CIDEC;ALDH3A1;MYL1;GSTA3;CYP1A1;TCAP;DPEP1;CYP2E1;S100A9;S100A8
Drug_Perturbations_from_GEO_down	0min	Adriamycin DB00997 mouse GSE44355 sample 2486	1.88179071496473e-06	2.60845143720495e-05	40	PLEKHF1;ZFAND4;FCRLS;HMGB2;NCAPG;TTK;MKI67;SMC4;CENPA;CRIP1;NCAPH;STX11;AURKB;PRIMPOL;ENDOU;EME1;CEP72;ENPP1;MBNL3;STIL;APOBEC2;PLEKHG2;SMAGP;TSC22D3;PRG4;ESCO2;CDC25C;TM6SF1;GEM;NDC80;CXCL10;LCN2;TRIB3;CENPN;NUPR1;SMTNL2;ATF3;CDKN3;PF4;TMEM45A
Drug_Perturbations_from_GEO_down	0min	Perfluorooctanoic Acid 9554 mouse GSE13044 sample 3522	1.93112059020152e-06	2.63627219965389e-05	42	SRPX;TRIM12C;RRAD;CLEC4N;HDC;TNC;MEOX2;ATP12A;CENPA;SCUBE2;HPX;MYCT1;WIF1;CLEC7A;SPP1;MBNL3;ECT2;CAR3;AOC3;CD74;SLC36A2;ATP8B1;CYBB;PPBP;H2-AA;IIGP1;ASPN;COL1A1;RAB32;BMP4;CCNA2;FAM111A;ACTA1;GBP10;MYL1;XLR3B;TNNT3;LCN2;CD48;KIF20A;CYP2E1;H2-AB1
Drug_Perturbations_from_GEO_down	0min	quercetin DB04216 mouse GSE4262 sample 3434	2.33002104246067e-06	3.13335665560756e-05	38	TRIM30D;RDH9;CTSW;OAS1B;HBA-A2;KLK7;DUSP13;LRRC1;HCAR2;GHR;ADH1;C6;CCL7;EPCAM;AOX3;SLAMF8;HMOX1;MYOZ3;PLEK2;OASL1;DSP;HSD3B6;GALNT6;POSTN;DNASE2A;PNPLA7;UBE2C;TSC22D3;ELOVL3;EPGN;CES1D;GSTA3;XPNPEP2;SERPINB6C;PLIN4;ACKR4;HOXB3;ZFP871
Drug_Perturbations_from_GEO_down	0min	SODIUM ARSENITE 443495 mouse GSE11056 sample 3354	2.66878148272889e-06	3.53613546461578e-05	43	COL17A1;CPM;CLIC3;CALCB;DAPL1;MRGPRF;LPAR3;ATP2A1;OAS1C;AREG;CRIP1;ACTG2;FSTL3;ALS2CL;ANPEP;CES2G;OLR1;TK1;LY6G6E;TMEM184A;CD74;CCL22;TMOD4;FUS;MMP2;ADIPOQ;CYBB;KLF4;CIDEC;SLURP1;SH3RF2;MYH1;ACTA1;MMP14;GDNF;MYL1;CD5;XLR3B;TMEM79;FXYD1;TNNT3;TCAP;MAGIX
Drug_Perturbations_from_GEO_down	0min	Cadmium dichloride 24947 rat GSE31503 sample 3283	2.9519045904605e-06	3.85458845797814e-05	37	KPRP;TOP2A;CDCA3;FAM129A;HMGB2;MKI67;CHTF18;SMC4;IQGAP3;SKA1;AURKB;NEU2;RACGAP1;CXCR2;TK1;ECT2;FAM83D;CENPU;UBE2C;NDC80;MAPK12;CCNA2;EPN3;FAM111A;MMS22L;DEPDC1B;COL3A1;POLE2;TIMELESS;ACKR4;TRIP13;KIF20B;PLA2R1;SPRR1A;MXD3;ASF1B;CDKN3
Drug_Perturbations_from_GEO_down	0min	rosiglitazone DB00412 mouse GSE35011 sample 2813	3.08731460871293e-06	3.97381494635765e-05	39	H2-T23;SPARC;LYZ2;LYZ1;HP;DPT;MS4A4D;PRSS23;CRIP1;THBS1;C3;GHR;C1S1;RRAS;GM10269;SPP1;CCL2;APOE;CYP2F2;CAR3;POSTN;GPX3;MMP2;EMP1;RNASE4;COL1A1;RCN3;ACTA1;COL3A1;CCDC80;LRG1;RPS27RT;COL5A2;APOC1;LCN2;SERPING1;FKBP7;PTX3;PPIC
Drug_Perturbations_from_GEO_down	0min	Phosgene 6371 mouse GSE2565 sample 3613	3.41767261025966e-06	4.33707467865346e-05	36	H2-T23;SPARC;LYZ2;LYZ1;HP;DPT;GIMAP4;CRIP1;AGER;FBLN5;PLAC8;SCUBE2;ADH1;DRAM1;SOX18;AOX3;APOE;CD36;CYP2F2;EAR2;CCL21A;CTSC;CBR2;CD74;POSTN;GPX3;CAV1;RNASE4;H2-AA;COL3A1;CES1D;FXYD1;APLNR;SERPING1;CHIL3;PPIC
Drug_Perturbations_from_GEO_down	0min	Perfluorooctanoic Acid 9554 mouse GSE13044 sample 3520	3.69095165150654e-06	4.61881588612138e-05	41	CPM;PGLYRP2;STEAP4;SH2D4A;RDH9;COL14A1;FAM129A;HP;SERPINB1A;C1S1;CLEC5A;AOX3;SPP1;CTSH;OLR1;CYP2F2;PCK1;EAR2;GBP6;ATP8B1;RARRES2;CYBB;GPX7;AVPR1A;TM6SF1;CYP8B1;IIGP1;SMOC2;ACTA1;HAL;CEACAM1;COL3A1;NLRP12;LRG1;GBP10;RBP2;DCT;MYL1;APLNR;CYP2E1;IRF6
Drug_Perturbations_from_GEO_down	0min	formaldehyde 712 rat GSE7002 sample 3537	4.31452437168647e-06	5.32518692998562e-05	46	COL17A1;EHF;CRABP2;KRT24;KRT23;CALML3;GDPD3;CXCL1;SBSN;VSIG10L;ENDOU;HPX;ADH1;RDH12;TRIM29;FAM110C;THEM5;SLC39A2;TGM5;TCFL5;TFAP2B;HSD3B7;TFAP2C;ARG1;ATP8B1;TSC22D3;EMP1;KRT78;KRT10;CNFN;LYVE1;ASPRV1;SYTL3;SLURP1;LOR;TMPRSS11D;FGR;GJB2;FABP4;SFRP5;PKP1;RAB38;CYP2E1;ADTRP;SPRR1A;TRIM54
Drug_Perturbations_from_GEO_down	0min	Phosgene 6371 mouse GSE2565 sample 3616	4.69910068727772e-06	5.72147259356381e-05	40	SPARC;ELN;LYZ2;DPT;GIMAP4;LTBP2;HBA-A2;ANTXR1;AGER;FBLN5;PLAC8;SCUBE2;ADH1;RRAS;SOX18;WIF1;CYP2F2;CBR2;CAR3;CD74;POSTN;CTLA2A;CD93;GPX3;CAV1;MMP2;LYVE1;H2-AA;ACER2;CLK1;ACTA1;MFAP4;COL3A1;FXYD1;CYP1A1;APLNR;SERPING1;DPEP1;MYZAP;PPIC
Drug_Perturbations_from_GEO_down	0min	SODIUM ARSENITE 443495 mouse GSE11056 sample 3355	5.9822497141794e-06	7.18667598996752e-05	39	NRARP;LRMP;ATP2A1;MKI67;SCUBE2;C1QTNF3;H2-DMB2;MYCT1;YY2;C1S1;CNR2;CLEC7A;SLAMF9;MBP;TK1;ITGB6;ECT2;DENND2C;POSTN;FUS;MMP2;MR1;SLURP1;ASPN;CLK1;CD200R4;MYH1;ACTA1;FAM167B;GDNF;MYL1;XLR3B;IL1B;TNNT3;SP3;APLNR;KLRD1;KIF20A;ASF1B
Drug_Perturbations_from_GEO_down	0min	TRICHLOROETHYLENE 6575 mouse GSE24278 sample 3319	6.35195719613685e-06	7.53041241278856e-05	45	CCL11;TTC22;KLHL38;TCF23;TACSTD2;SIX1;TMEM182;HSPB3;KLK7;KLHL30;KLHL31;TTN;ART1;HCAR2;C1QTNF3;NIPAL1;EPCAM;NRAP;CLEC5A;XIRP2;FFAR2;MYOZ2;MYBPC1;TSC22D3;KLRA2;MYBPH;EBF2;EBF3;CYP8B1;GRHL2;CIDEC;RPL3L;NDC80;HRNR;ACER1;SCNN1G;CD109;CLDN8;SERPINB6C;PLIN4;SAA1;HOXD4;ANGPTL4;KIF20B;ATF3
Drug_Perturbations_from_GEO_down	0min	Etanercept DB00005 human GSE36177 sample 2597	7.09235034599498e-06	8.28086302406958e-05	46	IL1RN;IGSF6;STEAP4;AQP9;CCM2L;HP;TNFAIP2;KRT23;CSF2RB;GLRX;FPR2;TNFSF13B;HELZ2;HCAR2;HK3;DRAM1;PSTPIP2;ZC3H12A;CLEC5A;CTSH;OLR1;FFAR2;MAP3K8;SLC15A3;IKBKE;GBP4;TCFL5;STAT5A;BATF3;RIPK2;OSM;TAP1;CYBB;IRAK3;PARP14;CXCL10;CEACAM1;LRG1;BCL3;LCN2;PLBD1;FAS;TRIB1;CFB;PTGES;NFE2L2
Drug_Perturbations_from_GEO_down	0min	lysophosphatidic acid 3988 human GSE26309 sample 3223	7.16878264014902e-06	8.28086302406958e-05	34	TTC23;CDCA3;HMGB2;MCM10;TTK;MKI67;FOXM1;CENPA;EFNA4;NCAPH;AURKB;KIF15;RACGAP1;HSD17B2;LRIG1;HMOX1;DENND2D;GALNT6;CDKN2B;CDKN2C;CKAP2;ANKEF1;CDC25C;GRHL2;NDC80;CCNA2;EPN3;CXCL10;DBF4;CYP1A1;MCM3;SGK3;KIF20A;ASF1B
Drug_Perturbations_from_GEO_down	0min	cyclosporine DB00091 mouse GSE1809 sample 3299	7.73322374583795e-06	8.81979062658227e-05	43	H2-T23;SLFN4;LYZ1;HP;RPS27L;GLRX;FPR2;IL2RG;MS4A6D;HK2;MS4A6C;C3;ATP5B;SERPINB1A;CCL8;SGCA;RAC2;CCL3;TSPO;SMYD1;CD36;FLNC;XDH;CTSC;GBP8;APOBEC2;RSAD2;GPX3;PARP14;PSMB8;COL1A1;MS4A6B;ACTA1;MYL1;FCGR4;LCN2;SERPING1;TCAP;TGFBI;S100A9;TRIM54;S100A8;GM6793
Drug_Perturbations_from_GEO_down	0min	carbidopa DB00190 mouse GSE47099 sample 3293	8.74881537167664e-06	9.85335331235081e-05	35	RTP4;H2-T23;TRIM30D;CLEC4N;MS4A7;TNC;DDX60;IL2RG;ACTG2;H2-DMB2;SPRR2A2;HSD17B2;TNS4;OASL2;CAR3;ZBP1;CD74;H2-EB1;POSTN;PLA2G2D;ANXA4;ADIPOQ;IRGM1;H2-AA;CD209A;PSMB8;ASPN;BST1;CYP4F16;CLDN4;CYP1A1;KDELR3;SPRR1A;ATF3;H2-AB1
Drug_Perturbations_from_GEO_down	0min	quercetin DB04216 mouse GSE4262 sample 3429	9.04013146735901e-06	0.000100557511754203	45	SMPX;SLFN4;OAS1A;LPAR3;HBA-A1;AQP3;ACTG2;TNFSF13B;C3;ADH1;RRAS;CES2G;CTSH;PLEK2;HACL1;APOE;CD36;ENPP3;OASL1;IFITM6;OASL2;APOBEC1;CAR3;ZBP1;ABCC3;ST14;TOR1A;RSAD2;PNPLA7;GADD45A;SMAGP;GPX3;CAV1;MX1;MERTK;CIDEC;CD24A;LTB4R2;GSTA3;CYP1A1;SP5;MYZAP;ADTRP;SLC28A2;SPRR1A
Drug_Perturbations_from_GEO_down	0min	acrylamide 6579 rat GSE29004 sample 3110	1.233911131023e-05	0.000135579747445332	36	CHODL;SPARC;AHNAK;ITGB4;LYZ2;SEMA3B;HMGB2;ATP2A1;TTN;ATP5B;TUBA1C;MPZ;SPP1;MBP;MYOZ1;SLC36A2;TSC22D3;CAV1;COL1A1;MRAP;CLK1;FA2H;ACTA1;MMP14;COL3A1;MYL1;SFRP5;TNNT3;COL5A2;S100A6;LCN2;S100A4;KDELR3;MYH4;S100A9;S100A8
Drug_Perturbations_from_GEO_down	0min	Perfluorooctanoic Acid 9554 mouse GSE13044 sample 3523	1.66702436687812e-05	0.000178848316383654	38	SRPX;CLEC4N;HDC;LYZ2;TNC;FPR2;MEOX2;ATP12A;SCUBE2;MYCT1;ACOXL;SOX18;WIF1;CLEC7A;SPP1;ITGB6;MBNL3;CCL21A;ADAMTS7;CD74;SLC36A2;IFI205;CYBB;PPBP;MERTK;H2-AA;IIGP1;RAB32;FAM111A;MMP11;ACTA1;FAM167B;DEPDC7;MYL1;LCN2;CYP2E1;MYZAP;CLEC2D
Drug_Perturbations_from_GEO_down	0min	VX 39793 human GSE33606 sample 3345	1.6673982881495e-05	0.000178848316383654	45	SRPX;SPARC;MS4A7;LTBP2;VSIG10L;LTBP1;FBLN5;MS4A4A;KIF15;TTR;C7;GPNMB;MPZ;SLAMF8;HMOX1;ACP5;CCL2;TIMP1;IP6K3;CCR1;DENND2D;IL15RA;ANXA1;ACBD4;RNASE6;KMO;TM6SF1;GEM;ASPN;MRAP;MAB21L3;ALDH3A1;COL3A1;SLC7A7;EVI2A;FAP;GSTA3;TMEM139;GPR160;COL5A2;S100A4;PTX3;PLIN1;ANGPTL4;EVI2B
Drug_Perturbations_from_GEO_down	0min	medroxyprogesterone acetate DB00603 mouse GSE10392 sample 2779	2.32484608438072e-05	0.000246433684944356	36	SERPINB11;FCGBP;CRABP2;SDC4;AHNAK;CALML3;HBA-A2;MKI67;AQP3;C3;EPCAM;CES2G;SPP1;HAS2;KRT6A;CBR2;DSP;CTLA2A;ANXA1;ARG1;FUS;IL1R2;MACC1;KRT5;KRT10;KLF4;SERPINB5;RUNX1;CLK1;ALDH3A1;CD24A;GJB2;PKP1;PADI4;SPRR1A;DSC2
Drug_Perturbations_from_GEO_down	0min	adenosine triphosphate 5957 human GSE30903 sample 3221	2.64541940176967e-05	0.000277153823371451	40	IGSF6;NCF2;ARPC1B;C5AR1;GLRX;NPL;TNFSF13B;LGALS3;ATP5B;TUBA1C;TMEM123;CCL8;GPNMB;PSTPIP2;UCP2;SPP1;SLAMF7;CTSH;OLR1;ACP5;CCL2;CD36;CCR1;CD74;RSAD2;ANXA4;MX2;MX1;CYBB;NTAN1;KMO;FGR;CXCL10;S100A6;TLR8;SGK3;PTX3;LCP1;S100A9;S100A8
Drug_Perturbations_from_GEO_down	0min	Retinoic acid 444795 human GSE32161 sample 3237	2.98114791542328e-05	0.000308568186561308	32	CLIC3;AHNAK;ANKRD35;ITGB4;GPR87;GDPD3;ABCA12;CLDN1;PPL;CRIP1;TNF;THBS1;ALDH3B2;CLEC7A;P2RY2;ATP6V0A4;ITGB6;FAM83B;CDKN2B;ANXA1;PAQR5;GADD45A;PLEKHA2;CAV1;SYTL1;FA2H;SH3RF2;RASA4;COL4A6;PKP1;TRIB3;IRF6
Drug_Perturbations_from_GEO_down	0min	SODIUM ARSENITE 443495 mouse GSE11056 sample 3359	3.01376253245229e-05	0.000308568186561308	38	CCL11;ACSM3;SMPX;HSPB7;TMEM182;ADH7;SRL;PPL;CLCN1;HPX;TTR;SLN;MB;MPZ;CCL3;MBP;MYOZ2;CPA4;CAR3;AOC3;COX8B;ADPRHL1;TSC22D3;PGAM2;ADIPOQ;CNFN;MR1;CLK1;BMP4;GDNF;MYL1;XLR3B;APOC1;HRC;PLIN4;TCAP;CYP2E1;UOX
Drug_Perturbations_from_GEO_down	0min	metformin DB00331 human GSE33612 sample 2483	3.13853657422309e-05	0.000317732747570225	41	KPRP;LRRC15;EHF;IL1RN;GDPD3;CXCL1;THBS1;ACTG2;LMF2;C3;ANPEP;ORMDL2;ZC3H12A;LRIG1;CCL3;OLR1;CCL2;MAP3K8;SVEP1;CD36;IKBKE;KCNJ15;SERPINB7;TICRR;COL1A1;MMP12;RCN3;FERMT1;CXCL10;FABP4;IL1B;LPCAT3;SERPING1;F2RL1;FKBP7;KDELR3;ANGPTL4;TGFBI;ACPP;BIRC3;TMEM45A
Drug_Perturbations_from_GEO_down	0min	Cigarette Smoke 57288536 human GSE8823 sample 2478	3.23860107654037e-05	0.000324219952218097	38	B4GALT1;SLC47A1;GYPC;FAM129A;TNFAIP2;CSF2RB;CXCL1;DDX60;IL2RG;TNFSF13B;TMEM123;DRAM1;PSTPIP2;UCP2;SLAMF8;SLAMF7;CTSH;TSPO;OLR1;TIMP1;CTSC;CD74;GPX3;MX1;PLAUR;TAP1;PPBP;HPS5;PSMB8;CXCL10;SLC7A7;IL1B;SERPING1;SIGLEC1;NUPR1;TGFBI;LCP1;S100A8
Drug_Perturbations_from_GEO_down	0min	methotrexate DB00563 human GSE23687 sample 2541	4.13565934478892e-05	0.00040947572194009	32	AQP9;HP;NCAPG;CXCL1;TTK;TYMS;AREG;TREM1;THBS1;MS4A4A;CCRL2;CCL3;CTLA4;OLR1;CENPU;ANXA1;GADD45A;UBE2C;CAV1;NDC80;CCNA2;DEPDC1B;GJB2;MELK;IL1B;CDK1;PLBD1;KIF20A;ADTRP;ACPP;S100A8;CDKN3
Drug_Perturbations_from_GEO_down	0min	lysophosphatidic acid 3988 human GSE26309 sample 3224	4.90147135211596e-05	0.000480024531332226	36	CDCA3;HMGB2;NCAPG;JADE3;MCM10;TTK;MKI67;CENPA;NCAPH;SKA1;AURKB;KIF15;RACGAP1;MIS18BP1;CHEK2;REV3L;LRIG1;HMOX1;DENND2D;STIL;CDKN2C;CKAP2;ANKEF1;IL17RB;NDC80;CCNA2;EPN3;CXCL10;CENPF;DBF4;POLE2;CYP1A1;MCM3;SGK3;DNA2;KIF20A
Drug_Perturbations_from_GEO_down	0min	Perfluorooctanoic Acid 9554 mouse GSE13044 sample 3516	5.02399314758905e-05	0.000486733099567498	35	CPM;PGLYRP2;SH2D4A;RDH9;HP;NRBP2;C1S1;WIF1;SEC14L4;CES2G;SPP1;CYP2F2;PCK1;SULT5A1;ADAMTS7;GBP6;CAR3;GBP8;AVPR1A;CYP8B1;IIGP1;RAB32;SMOC2;HAL;CEACAM1;COL3A1;NLRP12;LRG1;GBP10;RBP2;DCT;SERPING1;EPPK1;CHIL3;CYP2E1
Drug_Perturbations_from_GEO_down	0min	HYPOCHLOROUS ACID 24341 human GSE11630 sample 3200	5.65697938663063e-05	0.000542227492271723	36	SDC4;AHNAK;TNFAIP2;CXCL1;DDX60;PRSS23;TMEM123;RAB11FIP1;GPNMB;EPCAM;CLEC7A;MAN2A1;CTSH;CTSC;CD74;ANXA1;RSAD2;LAMB3;ANXA4;CAV1;SLC6A14;RARRES1;AHNAK2;SERPINB7;CXCL10;DHRS9;KRT15;MALL;SP3;S100A6;LCN2;SAA2;TGFBI;EPHA2;NFE2L2;TMEM45A
Drug_Perturbations_from_GEO_down	0min	doxorubicin DB00997 human GSE12972 sample 2720	6.1857863913406e-05	0.000586673004062935	31	SRPX;SPARC;AHNAK;HMGB2;ATP5B;TUBA1C;ADAMTS5;CTSH;CD36;KRT6A;DSP;CD74;IL1R1;RARRES2;MMP2;ADIPOQ;KRT5;KRT10;CIDEC;LOR;MMP14;COL3A1;FABP4;CILP;COL5A2;S100A4;PTX3;PLIN1;DSC1;PTGES;TMEM45A
Drug_Perturbations_from_GEO_down	0min	dexamethasone DB01234 human GSE34313 sample 2714	6.98955981062722e-05	0.000655999311393242	36	NCF2;DAPL1;TACSTD2;LAMC2;CXCL1;AQP3;HK2;MYCT1;DRAM1;CCL7;TMEM88;PSTPIP2;SPP1;PIM1;HMOX1;HAS2;CCL2;PLEK2;CDKN2B;VDR;PLAUR;KCNJ15;EBF3;GEM;CLDN4;THEMIS2;IL1B;CLCF1;BCL3;ACKR4;TRIB3;TRIB1;TLR4;ATF3;EPHA2;BIRC3
Drug_Perturbations_from_GEO_down	0min	HYPOCHLOROUS ACID 24341 mouse GSE15457 sample 3383	7.22416969678762e-05	0.000671028546062438	37	CDCA7L;PPM1J;MKI67;CHTF18;FOXM1;CRIP1;AURKB;TIFAB;RRAS;KIF21B;TK1;OASL2;APOBEC1;CD74;GBP8;ST14;PRKCH;ACBD4;SMAGP;UBE2C;RNF26;NAGA;RNASE4;CDC6;DEF6;MFSD10;PARP10;CCNA2;FGR;FBXL8;CD24A;NLRP10;REEP4;CD5;B3GNT3;IRF7;FAM98C
Drug_Perturbations_from_GEO_down	0min	alfacalcidol 5282181 human GSE15947 sample 3363	8.09316566154584e-05	0.000744075740923756	39	COL18A1;SPARC;ITGB4;TNC;MKI67;DDX60;CLDN1;VSIG10L;PRSS23;LTBP1;FBLN5;KIF15;C3;RASSF10;PDGFC;UCP2;CCL2;STAT6;IL12RB2;CPA4;GGT5;TCF7L1;IL1R2;MMP2;MX1;TAP1;PARP14;GJB2;CCDC80;KRT15;COL5A2;IL2RB;CYP1A1;CDK1;IRF7;F2RL1;SGK3;KIF20A;CDKN3
Drug_Perturbations_from_GEO_down	0min	quercetin DB04216 mouse GSE4262 sample 3432	8.21884886497219e-05	0.000747998265387873	40	EHF;SDC4;FAM129A;PTPN22;AREG;PRSS23;TNFSF13B;C3;GHR;SCIN;H2-DMB1;ZC3H12A;OSTF1;TRP53INP1;SLC25A24;GBP6;DSP;HSD3B6;CD74;H2-EB1;NOS2;GADD45A;PLEKHA2;SLC6A14;ADIPOQ;IRGM1;H2-AA;CLK1;FA2H;CYP4F16;CLDN4;HOXB9;TCEA3;SAA1;SAA2;PLIN2;RIN2;ATF3;ASF1B;H2-AB1
Drug_Perturbations_from_GEO_down	0min	etanercept DB00005 human GSE41663 sample 2603	8.63263131915741e-05	0.000770099090946616	39	TOP2A;STEAP4;C5AR1;TNC;CXCL1;AQP3;CENPA;KLK6;TUBA1C;ALDH3B2;CYSRT1;RACGAP1;PSTPIP2;FAM110C;PIM1;CCL3;FAM83D;KRT6A;FGFBP1;SLC6A14;CNFN;SERPINB7;KLK11;TMEM154;CCNA2;FERMT1;CXCL10;GJB2;FXYD3;KRT16;IL1B;LCN2;RAB38;HPSE;DSG3;SPRR1A;S100A9;DSC2;EPHA2
Drug_Perturbations_from_GEO_down	0min	Perfluorooctanoic Acid 9554 mouse GSE13044 sample 3521	8.63263131915741e-05	0.000770099090946616	39	CPM;PGLYRP2;ZFAND4;SH2D4A;RDH9;COL14A1;AQP9;HP;C1S1;CLEC5A;AOX3;SPP1;CTSH;CYP2F2;PCK1;EAR2;GBP6;CAR3;ATP8B1;RARRES2;GPX7;PPBP;AVPR1A;CYP8B1;IIGP1;SMOC2;ACTA1;HAL;CEACAM1;COL3A1;NLRP12;LRG1;GBP10;RBP2;DCT;MYL1;APLNR;CYP2E1;IRF6
Drug_Perturbations_from_GEO_down	0min	alfacalcidol 5282181 human GSE15947 sample 3364	9.04591573459016e-05	0.000799055889888798	38	SPARC;LAMC2;GLRX;TTK;DDX60;CLDN1;PRSS23;LTBP1;FBLN5;C3;PLAC8;GHR;RASSF10;ACP5;CCL2;CPA4;TCF7L1;MMP2;MX1;TAP1;RNASE4;PARP14;PSMB8;NDC80;ALDH3A1;GJB2;CCDC80;KRT15;COL5A2;IL2RB;CYP1A1;IRF7;SAA2;F2RL1;XAF1;S100A9;S100A8;TMEM45A
Drug_Perturbations_from_GEO_down	0min	formaldehyde 712 rat GSE7002 sample 3551	0.000106436201572084	0.000931058423460656	31	CHODL;CPM;SPARC;KRT24;CALML3;GDPD3;SBSN;LTBP1;ENDOU;NT5E;SCIN;CLCA1;MBNL3;SLC39A2;PRKCH;SCARA5;PAQR5;DAPK2;EMP1;KRT10;CNFN;ASPRV1;SLURP1;RUNX1;TMPRSS11D;ACTA1;RNF125;MYL1;FAT2;MYZAP;SPRR1A
Drug_Perturbations_from_GEO_down	0min	ethanol 702 rat GSE55243 sample 3107	0.000125588064614488	0.00108802736747744	35	IL1RN;SPARC;CALCB;AHNAK;CLEC10A;ELN;LYZ2;PRF1;ADH7;PRSS22;AREG;LTBP1;KLK6;EPCAM;P2RY2;SPP1;HMOX1;CCL2;MBP;SCN5A;CCR1;PLAUR;EMP1;RNASE4;RPL3L;ASPN;COL1A1;COL3A1;IL1B;MC5R;COL5A2;APOC1;F2RL1;TRIB3;ASF1B
Drug_Perturbations_from_GEO_down	0min	nicotinamide riboside 439924 mouse GSE62194 sample 3468	0.000141530076813256	0.00118441487183307	38	CHODL;SPON2;CALCB;FCRLS;LYZ2;MVP;THSD1;GGTA1;C3;PLAC8;LGALS3;SERPINB1A;MUSTN1;SLAMF9;SPP1;WFDC17;H2-EB1;RSAD2;CD93;GPX3;IL1R2;ATG9B;PLAUR;EMP1;PPBP;KLF4;H2-AA;LOR;ALDH3A1;FCGR4;SFRP5;S100A6;HOXD4;CHIL3;NUPR1;S100A9;S100A8;PF4
Drug_Perturbations_from_GEO_down	0min	celecoxib DB00482 human GSE11237 sample 3296	0.000142960374716858	0.00118441487183307	42	FCGBP;UBA7;DPT;AQP3;ACTG2;C1QTNF3;GPNMB;MAN2A1;ANPEP;HSD17B2;REV3L;SPP1;TSPO;ENPP1;CLCA1;CCL19;PCK1;EIF2A;CPA3;FGFBP1;STIL;RSAD2;ATP8B1;IL1R2;CYBB;RNASE4;KLF4;KLK11;GEM;CLDN8;MALL;GJB5;APOC1;SAA1;F2RL1;KDELR3;NUPR1;IRF6;CD247;ATF3;DSC2;PF4
Drug_Perturbations_from_GEO_down	0min	isotretinoin 5282379 human GSE10433 sample 2498	0.000143273362454598	0.00118441487183307	40	LRRC15;CPM;COL14A1;NPL;CPZ;PRSS23;LRRC2;ENDOU;C1QTNF3;ADAMTS5;ADAMTS2;TSPAN8;MMP27;REV3L;HAS2;ENPP1;ECT2;IL1R2;ATAD2;KCNJ15;PRG4;NTAN1;MERTK;LYVE1;ASPN;MMP12;RCN3;FA2H;MFAP4;BTD;ANGPTL7;FAP;CILP;MC5R;COL5A2;APOC1;CYP1A1;ANGPTL2;PTX3;KDELR3
Drug_Perturbations_from_GEO_down	0min	pimecrolimus DB00337 human GSE32473 sample 2574	0.000143286593817764	0.00118441487183307	31	EHF;CRABP2;TACSTD2;AQP3;TUBA1C;CDH3;FAM110C;ZC3H12A;CCL2;ANXA8;CCL19;CTSC;ST14;FGFBP1;POSTN;MX1;EMP1;TAP1;KRT5;KRT10;SERPINB5;MMP12;CXCL10;GJB2;KRT16;EPPK1;DSG3;CCDC152;S100A9;S100A8;EPHA2
Drug_Perturbations_from_GEO_down	0min	HYPOCHLOROUS ACID 24341 mouse GSE15457 sample 3381	0.000143286593817764	0.00118441487183307	31	AHNAK;PPM1J;MKI67;FOXM1;CENPA;CRIP1;TIFAB;DRAM1;RACGAP1;RRAS;CLEC7A;FAM83D;RBM38;CD74;SMAGP;UBE2C;RNF26;CKAP2;NAGA;RNASE4;IGF1;KLF4;CCNA2;CD24A;DEPDC1B;NLRP10;REEP4;CD109;KIF20A;RIN2;CDKN3
Drug_Perturbations_from_GEO_down	0min	tretinoin DB00755 mouse GSE484 sample 2826	0.000160080779437719	0.00129896540347534	34	TOP2A;SPARC;ADCY4;TNC;DPT;LTBP2;HBA-A2;HBA-A1;MKI67;ACTG2;TUBA1C;ADH1;SOX18;MARVELD1;KRT6A;CD74;SUN2;CDKN2C;RARRES2;RNF26;H2-AA;COL1A1;HNRNPL;CCNA2;ACTA1;MFAP4;COL3A1;MYL1;RPS27RT;COL5A2;CDK1;SERPING1;KIF20A;TGFBI
Drug_Perturbations_from_GEO_down	0min	metformin DB00331 mouse GSE35961 sample 3308	0.000160080779437719	0.00129896540347534	34	LYZ2;CD5L;LYZ1;GSTT2;GHR;LGALS3;C6;TTR;GPNMB;CLEC7A;AOX3;HACL1;APOE;CD36;CYP2F2;PCK1;TRP53INP1;CAR3;CD74;ANXA1;ARG1;ELOVL3;RARRES1;IGF1;MMP12;CLK1;COL3A1;RNF125;CES1D;SAA1;SAA2;ADTRP;LCP1;UOX
Drug_Perturbations_from_GEO_down	0min	Phosgene 6371 mouse GSE2565 sample 3611	0.000161469617302151	0.00129896540347534	40	SPARC;ELN;NOTCH4;LYZ2;LYZ1;RPS27L;GIMAP4;HBA-A2;AGER;FBLN5;ATP5B;ADH1;SOX18;UCP2;CTSH;XDH;CTSC;CBR2;CAR3;CD74;H2-EB1;POSTN;CD93;GPX3;CAV1;ADIPOQ;H2-AA;IIGP1;COL1A1;MYH1;ACTA1;MFAP4;COL3A1;PTPRC;MYL1;COL5A2;CYP1A1;APLNR;MYZAP;PPIC
Drug_Perturbations_from_GEO_down	0min	azacitidine DB00928 human GSE29077 sample 2545	0.000166850402107101	0.0013303735601637	36	TOP2A;CDCA3;ARPC1B;HMGB2;TTK;TYMS;CENPA;PLAC8;ATP5B;TUBA1C;TMEM123;NT5E;RACGAP1;SPP1;ECT2;CTSC;ANXA1;UBE2C;CAV1;AHNAK2;CKAP2;PLAUR;HMGA2;NDC80;DERA;CCNA2;DBF4;QARS;CDK1;MCM3;PLBD1;F2RL1;PTX3;TRIP13;STEAP1;CDKN3
Drug_Perturbations_from_GEO_down	0min	PLX4032 DB05238 human GSE50649 sample 2558	0.000179931958167061	0.00142209380972387	37	ANKRD35;GBE1;LOXL4;SIX1;MCM10;AQP3;AREG;HK2;TNFSF13B;NT5E;NIPAL1;AGMO;ADAMTS6;CDKN2B;STIL;JAG1;RSAD2;MLKL;SMAGP;HMGA2;CDC6;GEM;TICRR;CXCL10;CEACAM1;HOXB9;IL1B;POLE2;APLNR;GEMIN4;CDK1;PTX3;ANGPTL4;KIF20B;TRIB1;ACPP;TLR4
Drug_Perturbations_from_GEO_down	0min	morphine DB00295 mouse GSE15774 sample 2787	0.000192684474673803	0.00150964097113997	40	TMPRSS7;CRABP2;ELN;AOAH;HBA-A1;HSPB3;F11R;NCAPH;AURKB;SERPINB1A;ADAMTS2;SOX18;MUSTN1;RAC2;CTSH;BCL2A1B;APOBEC1;CBR2;CD209D;CD74;H2-EB1;SMAGP;OSR1;MX2;DKKL1;TMEM40;HBB-BS;H2-AA;TMPRSS11D;COL1A1;RAB32;FCGR4;SERPING1;XNTRPC;PLIN2;NUPR1;KIF20B;TRIM54;H2-AB1;BNIPL
Drug_Perturbations_from_GEO_down	0min	methamphetamine 10836 mouse GSE30305 sample 2616	0.000201474099607458	0.00156489796333034	29	SLC47A1;MRGPRF;NEU2;ADAMTS2;CCL8;SPP1;TIMP1;WNT4;TCFL5;CD74;H2-EB1;FGFBP1;CD93;GPX3;SPHK1;PRKCD;EMP1;AVPR1A;H2-AA;ALDH3A1;GJB2;DCT;S100A6;SERPING1;TCAP;TRIB3;NUPR1;S100A8;H2-AB1
Drug_Perturbations_from_GEO_down	0min	Phosgene 6371 mouse GSE2565 sample 3610	0.000230661320778137	0.00177628931641967	38	SPARC;ELN;LYZ2;LYZ1;GDPD3;CRIP1;AGER;C3;ATP5B;ADH1;DRAM1;SOX18;CTSH;APOE;CD36;EAR2;GM7334;CTSC;CBR2;SVIL;CD74;POSTN;CD93;ANXA4;CAV1;EMP1;RNASE4;LYVE1;H2-AA;COL1A1;ACTA1;MFAP4;COL3A1;PTPRC;APLNR;LCN2;CHIL3;PPIC
Drug_Perturbations_from_GEO_down	0min	bleomycin DB00290 mouse GSE485 sample 2685	0.000235663156639036	0.00179942800111671	15	CD74;IL1RN;AHNAK;GPX3;LYZ2;HP;HBA-A2;HBA-A1;AGER;C3;TUBA1C;RPS27RT;S100A6;CCL3;CYP2F2
Drug_Perturbations_from_GEO_down	0min	vemurafenib DB08881 human GSE63790 sample 2508	0.000259653270405599	0.00195352233976707	38	TOP2A;TYMS;TNF;PIK3CG;MILR1;GHR;TUBA1C;EPCAM;PSTPIP2;ORMDL2;RAC2;HMOX1;ACP5;TIMP1;CD300LF;CCR1;LRRC25;DSP;STARD4;ATP8B4;CMTM3;TPK1;MACC1;RNASE6;PLAUR;EMP1;ELOVL7;PASK;TM6SF1;KLF4;TLR1;DHRS9;SLCO4A1;IL1B;CDK1;FAS;LCP1;CKLF
Drug_Perturbations_from_GEO_down	0min	methotrexate DB00563 human GSE41831 sample 2600	0.000260180555795836	0.00195352233976707	32	CLIC3;ITGAE;DDX60;AREG;TMEM123;CCRL2;REV3L;SPP1;CCL3;ACP5;TCFL5;ANXA1;ESCO1;RSAD2;CD93;GPX3;ANXA4;PGAM2;MX1;RNASE6;DERA;TMEM154;SLC7A7;SH3D21;RPS6KB2;SGK3;CD48;S100A4;KLRD1;CLASRP;XAF1;ACPP
Drug_Perturbations_from_GEO_down	0min	TRICHLOROETHYLENE 6575 mouse GSE24278 sample 3316	0.000270867398093412	0.00201695475770383	31	RTP4;COL18A1;KLHL38;PRSS27;SBSN;C3;SCUBE2;C1S1;MAN2A1;HSD17B2;AOX3;B4GALNT3;SULT5A1;ADAMTS6;CMKLR1;SCARA5;ARG1;TSC22D3;MACC1;RARRES1;HMGA2;PPBP;DSG1B;IIGP1;NLRP12;CES1D;SAA1;IRF7;SAA2;ANGPTL4;ZFP750
Drug_Perturbations_from_GEO_down	0min	vemurafenib DB08881 human GSE63790 sample 2509	0.000273299337362293	0.00201838281117563	35	ARHGAP9;TYMS;TNF;PIK3CG;MILR1;GHR;TUBA1C;EPCAM;PSTPIP2;RAC2;ACP5;TIMP1;CD300LF;CCR1;LRRC25;DSP;MYBPC1;ATP8B4;TPK1;MACC1;RNASE6;PLAUR;EMP1;ELOVL7;PASK;TM6SF1;COLQ;DHRS9;SLCO4A1;IL1B;CDK1;FAS;TLR4;CKLF;MYO1G
Drug_Perturbations_from_GEO_down	0min	PLX4032 DB05238 human GSE50649 sample 2557	0.000290161857121644	0.00210840600584357	39	TNC;MCM10;TTK;AREG;NCAPH;SKA1;HK2;KIF15;NT5E;AGMO;SLAMF7;RAD54L;MUC15;CPA4;POLQ;CDKN2B;STIL;ATAD5;PAQR5;SMAGP;ATAD2;PLAUR;HMGA2;CDC6;GEM;NDC80;TICRR;NET1;FERMT1;MMS22L;CEACAM1;POLE2;APLNR;CDK1;DNA2;ANGPTL4;TRIP13;LCP1;KIF20B
Drug_Perturbations_from_GEO_down	0min	estradiol 5757 mouse GSE2195 sample 3625	0.000290169084045064	0.00210840600584357	29	TOP2A;COL18A1;SPARC;HDC;TWIST2;SMC4;ACTG2;AURKB;CKS1B;TUBA1C;RACGAP1;CREB3L1;ECT2;CDKN2C;NDE1;RARRES2;CAV1;RNF26;PRRX2;CKAP2;EMP1;COL1A1;CCNA2;ACTA1;S100A6;CDK1;KIF20A;KDELR3;TGFBI
Drug_Perturbations_from_GEO_down	0min	5-aminosalicylic acid 4075 human GSE38713 sample 3195	0.000292610428391162	0.0021091359678435	37	DENND1C;ARHGAP9;RGS18;TPSB2;CCL11;GIMAP4;LTBP2;LRMP;TNFSF13B;C3;CXCR2;UCP2;RAC2;HMOX1;CTSH;KIF21B;SLC15A3;ATRIP;CPA3;PLA2G2D;CCL22;MST1;PLEKHG6;PASK;TMEM154;GREM1;ACAP1;CLDN8;SCNN1B;APOC1;IL2RB;SAA2;FAM98C;LCP1;CD247;S100A9;MYO1G
Drug_Perturbations_from_GEO_down	0min	formaldehyde 712 rat GSE7002 sample 3536	0.000301190065407679	0.00215374800739935	30	CPM;CALCB;KRT24;ATP2A1;SBSN;FUT1;AURKB;GLB1L2;C3;ENDOU;RDH12;MB;CLCA1;MYOZ1;RBM38;CCDC17;RSAD2;PGAM2;EBF2;EBF3;CNFN;SLURP1;ACTA1;DHRS9;MYL1;IL1B;TNNT3;TCAP;S100A9;S100A8
Drug_Perturbations_from_GEO_down	0min	HYPOCHLOROUS ACID 24341 mouse GSE15457 sample 3385	0.00032918478684729	0.0023353975822788	37	TOP2A;SLFN4;PPM1J;MKI67;FOXM1;HK2;AURKB;PIK3R5;NANP;TIFAB;RRAS;HOXA1;KIF21B;ECT2;OASL2;APOBEC1;CD74;GBP8;SMAGP;UBE2C;NDE1;RNF26;NAGA;RNASE4;DEF6;PARP10;CCNA2;FBXL8;CD24A;DEPDC1B;THEMIS2;NLRP10;REEP4;CD5;CDK1;IRF7;RIN2
Drug_Perturbations_from_GEO_down	0min	Colorectal Adenocarcinoma DB00482 human GSE11237 sample 2458	0.00036965096455957	0.0026019962427201	34	FCGBP;ATP12A;AQP3;AREG;HK2;C1QTNF3;MAN2A1;ANPEP;HSD17B2;ENPP1;CLCA1;CCL19;PCK1;EIF2A;ABCC3;FGFBP1;RSAD2;ATP8B1;IL1R2;RNASE4;KLF4;KLK11;MAPK13;LARS2;FXYD3;CLDN8;MALL;SAA1;LCN2;F2RL1;KDELR3;TRIB1;ATF3;DSC2
Drug_Perturbations_from_GEO_down	0min	quercetin DB04216 mouse GSE4262 sample 3430	0.000394100432804202	0.00275259294539989	35	LMBR1L;FCGBP;CXCL1;ATP2A1;OSGEP;CKS1B;HELZ2;IL1RL2;CLEC7A;SPP1;HMOX1;MYOZ2;XDH;GM7334;TRP53INP1;CAR3;ZBP1;DSP;RBM38;STARD4;H2-EB1;UBE2C;VDR;IFRD2;KLF4;SNX20;TPCN2;MMS22L;ACTA1;CAPN12;RBP2;DCT;TNNT3;PLIN4;SPRR1A
Drug_Perturbations_from_GEO_down	0min	ethanol DB00898 mouse GSE52644 sample 3476	0.000443814486351109	0.00305249505497976	35	TTC23;CD5L;OAS1A;FPR2;GVIN1;CMAH;PTBP1;C6;AOX3;SULT5A1;GBP6;CAR3;HSD3B6;CD74;CTLA2B;STARD4;GBP8;H2-EB1;DNASE2A;PNPLA7;SMAGP;ELOVL3;RARRES1;CYP8B1;H2-AA;CXCL10;GJB2;GBP10;DCT;BCL3;SAA1;IRF7;SAA2;CLEC2D;H2-AB1
Drug_Perturbations_from_GEO_down	0min	dexamethasone DB01234 human GSE34313 sample 3169	0.000443814486351109	0.00305249505497976	35	LRRC15;CCL11;CRABP2;RRAD;NCF2;LAMC2;AQP3;AREG;MYCT1;CCL7;TMEM88;LRIG1;HMOX1;ARSI;HAS2;CCL2;PLEK2;ADAMTS6;CPA4;FGFBP1;CDKN2B;SPHK1;PLAUR;KCNJ15;ESCO2;IGF1;GEM;FAM111A;CLDN4;CLCF1;MALL;ACKR4;ANGPTL2;TRIB3;TRIB1
Drug_Perturbations_from_GEO_down	0min	mesalazine DB00244 human GSE38713 sample 3289	0.000453078669043088	0.00309260515763502	39	COL17A1;TTC22;AOAH;HSPB3;DDX60;IL2RG;PRSS23;CRIP1;GHR;RASSF10;FAM110C;HSD17B2;PIM1;CCL3;HMOX1;CCL19;PCK1;CDKN2B;GADD45A;MST1;PLEKHG6;SLC35G1;ASPN;GREM1;MAB21L3;GPRIN2;CXCL10;DEPDC7;RNF125;SLC7A7;B3GNT8;CLDN8;SCNN1B;FXYD1;S100A4;PTX3;IRF6;ATF3;EPHA2
Drug_Perturbations_from_GEO_down	0min	simvastatin 54454 mouse GSE1871 sample 3618	0.000461660355423272	0.00312748857320577	25	LYZ2;LYZ1;HP;DPT;ADH1;SLN;MB;AOX3;APOE;CYP2F2;CBR2;CAR3;DSP;SLC36A2;FUS;TSC22D3;CLK1;MFAP4;FABP4;RGCC;CES1D;RPS27RT;FXYD1;HRC;TCAP
Drug_Perturbations_from_GEO_down	0min	2,3,7,8-tetrachlorodibenzo-p-dioxin 15625 mouse GSE4873 sample 2595	0.000470698353971611	0.00314521075061732	35	SRPX;ACSM3;COL14A1;CD5L;MEOX2;CLCN1;C3;ART1;KLRB1C;RAB25;CNR2;CCL3;CTSH;A4GALT;AOC3;PLA2G4F;NOS2;TPK1;FUS;KLRA2;MYBPH;PLAUR;PLET1;CIDEC;PSMB8;RUNX1;KCTD9;SLC7A7;CD5;POLE2;ACKR4;SIGLEC1;S100A9;CDKN3;UOX
Drug_Perturbations_from_GEO_down	0min	methamphetamine 10836 mouse GSE30305 sample 2609	0.00047125799260082	0.00314521075061732	34	SLC47A1;ITGB4;MRGPRF;HSPB3;KLHL30;KLK6;WNT6;ADAMTS2;SOX18;ANPEP;AOX3;SPP1;CTSH;TIMP1;LY6G6E;CD74;H2-EB1;FGFBP1;CD93;PLEKHA2;SPHK1;CAV1;PRKCD;DKKL1;EBF3;H2-AA;GJB2;LCN2;SERPING1;TCAP;KDELR3;NUPR1;TRIM54;H2-AB1
Drug_Perturbations_from_GEO_down	0min	l-arginine 6322 mouse GSE34874 sample 3214	0.000511622871880442	0.00338950152620793	41	CPM;SMPX;ACSM3;GBE1;DPT;LPO;ATP12A;TFPI;GVIN1;PRSS23;ANTXR1;PIK3CG;ACTG2;PIK3R5;GHR;ADH1;MUSTN1;MARVELD1;AGMO;CES2G;CYP2F2;CD36;ZFP960;AOC3;CAR3;SUN2;POSTN;CAV1;ADIPOQ;ASPN;BMP4;FABP4;FXYD4;CES1D;CLDN8;FXYD1;PLBD1;ANGPTL2;CYP2E1;ANGPTL4;TMEM45A
Drug_Perturbations_from_GEO_down	0min	Etanercept DB00005 human GSE7524 sample 3295	0.000550668307255224	0.00362154850245954	40	IL1RN;NCF2;AQP9;PRF1;CTSW;GIMAP4;CSF2RB;FPR2;DDX60;IL2RG;TNF;PLAC8;ATP5B;TMEM123;IL18RAP;DRAM1;PIM1;CCL3;MAP3K8;DENND2D;PRKCH;ANXA1;RSAD2;MX1;PLAUR;TAP1;KLF4;CXCL10;PTPRC;IL1B;BCL3;IL2RB;FAS;CD48;PTX3;LCP1;CD247;PF4;NFE2L2;BIRC3
Drug_Perturbations_from_GEO_down	0min	vitamin a DB00162 rat GSE284 sample 2839	0.00061095960627685	0.00398894641489451	40	SRPX;SDC4;AHNAK;ARPC1B;ELN;LYZ2;TACSTD2;RPS27L;CPZ;SMC4;FBLN5;CTSH;TSPO;HACL1;APOE;SULT5A1;XDH;CAR3;CPA3;CD74;POSTN;ANXA1;GPX3;IL1R2;CAV1;MMP2;GPX7;KRT5;COL1A1;RCN3;MYH1;GJB2;MMP14;COL3A1;CES1D;COL5A2;APOC1;PLIN2;S100A4;MYH4
Drug_Perturbations_from_GEO_down	0min	methylprednisolone 6741 rat GSE490 sample 3673	0.000664474911829554	0.00430713593926927	35	SPARC;AHNAK;SMPX;RPS27L;NRARP;CLCN1;NEU2;TUBA1C;TSPAN8;UCP3;APOE;CD36;CACNA1S;CACNG1;CD74;CHRNB1;MYBPC1;POSTN;COX8B;ANXA1;ANXA4;EMP1;KLF4;CPT1B;KLHL41;MYH1;MMP14;COL3A1;FABP4;FXYD1;TNNT3;COL5A2;CD48;MYH4;TRIM54
Drug_Perturbations_from_GEO_down	0min	1,2,4-BENZENETRIOL 10787 human GSE7664 sample 3535	0.000671614845514445	0.00432232125577511	27	FCGBP;CLEC10A;HMGB2;LTBP2;C3;GPNMB;ALOX5;SPP1;CTSH;TGM5;CCR2;CPA3;CD74;ENTPD1;ANXA4;RNASE4;TM6SF1;CXCL10;RNF125;RRNAD1;TRAF5;S100A6;DPEP2;TLR8;S100A4;TGFBI;CD101
Drug_Perturbations_from_GEO_down	0min	rosiglitazone DB00412 human GSE5679 sample 2809	0.000733037132112146	0.0046841592626457	36	IGSF6;NCF2;CLEC10A;FAM129A;TACSTD2;CSF2RB;GLRX;IL2RG;CRIP1;TNFSF13B;ATP5B;TMEM123;CLEC7A;PSTPIP2;SLAMF8;CCL3;CTSH;TSPO;CCR1;CD74;BATF3;IL1R1;GPX3;IL1R2;SYTL1;RNASE6;NAGA;HPS5;NET1;MMP12;EVI2A;S100A4;TGFBI;TRIB1;CKLF;BIRC3
Drug_Perturbations_from_GEO_down	0min	etanercept DB00005 human GSE47751 sample 2591	0.000785517602993305	0.00498416450913358	28	ZMYND15;IL1RN;STEAP4;KRT24;PLA2G3;GSTT2;NRARP;FSTL3;ENDOU;HRH2;FAM110C;P2RY2;HAS2;FGFBP1;ATAD5;IFRD2;LYVE1;MMP12;GREM1;ACTA1;KRT16;IL1B;POLE2;FAT2;PTX3;STEAP1;DSC2;EPHA2
Drug_Perturbations_from_GEO_down	0min	SODIUM ARSENITE 443495 mouse GSE11056 sample 3360	0.000894423438047947	0.00563549313063777	39	TRIM30D;SMPX;CD5L;HSPB7;TMEM182;SLC2A4;HSPB3;ACTG2;HPX;CASP8;TTR;SLN;HSD17B2;XIRP1;CCL3;CAR3;AOC3;COX8B;ARG1;ADIPOQ;PRG4;KMO;NET1;BMP4;MFAP4;HAL;CEACAM1;FABP4;MYL1;FXYD3;KRT15;TNNT3;APOC1;PLIN4;TCAP;CYP2E1;CFB;DSC2;UOX
Drug_Perturbations_from_GEO_down	0min	ubiquinol 9962735 mouse GSE15129 sample 3457	0.000965197874410364	0.00603918947808151	30	SPARC;HSPB7;HSPB2;SLC2A4;CRIP1;ABRA;TTN;SOX18;MAN2A1;MB;CMYA5;NRAP;GM10269;CD36;FLNC;MYOZ2;POSTN;COX8B;APOBEC2;ADPRHL1;TSC22D3;CPT1B;HADHA;COL3A1;FXYD1;TCAP;ALPK3;PLIN2;ALPK2;TRIM54
Drug_Perturbations_from_GEO_down	0min	methylprednisolone 6741 rat GSE490 sample 3659	0.00099264148856956	0.00616806883587016	34	SPARC;LYZ2;HSPB2;RPS27L;SLC2A4;TUBA1C;P2RY2;CD36;CACNG1;CHRNB1;POSTN;ANXA1;GPX3;CAV1;EMP1;KLF4;CPT1B;RPL3L;KLHL41;COL1A1;MYH1;MMP14;COL3A1;FABP4;RGCC;MYL1;FXYD1;TNNT3;COL5A2;TCAP;S100A4;TRIM54;ATF3;PF4
Drug_Perturbations_from_GEO_down	0min	Perfluorooctanoic Acid 9554 mouse GSE13044 sample 3517	0.00101595981267899	0.00626972459742308	32	CPM;PGLYRP2;SH2D4A;RDH9;HP;NRBP2;C1S1;SEC14L4;AOX3;SPP1;CYP2F2;PCK1;SULT5A1;GBP6;CAR3;GBP8;GPX7;CYP8B1;IIGP1;SMOC2;HAL;CEACAM1;COL3A1;NLRP12;LRG1;GBP10;RBP2;DCT;EPPK1;CYP2E1;TGFBI;IRF6
Drug_Perturbations_from_GEO_down	0min	Cobalt dichloride hexahydrate 24643 rat GSE51207 sample 3114	0.001030569740221	0.00631662133291916	35	RTP4;CPM;EHF;FAM129A;HP;CXCL1;SBSN;AREG;LTBP1;FUT4;CASP12;CDH3;TTR;GPNMB;ANPEP;CXCR3;THEM5;HACL1;PRND;CTSC;ADAMTS7;POSTN;RSAD2;ANXA4;TNFRSF9;SYTL3;CIDEC;CCDC80;SLC7A7;MYZAP;ANGPTL4;ADTRP;CLEC2D;CFB;UOX
Drug_Perturbations_from_GEO_down	0min	Fasudil 3547 mouse GSE25829 sample 3277	0.0010387240857811	0.00632358379249172	39	TOP2A;CDCA3;UBA7;ITGB4;HDC;SEMA3B;GSTT3;HMGB2;MCM10;SLC2A4;SEMA3F;CENPA;NCAPH;PRIMPOL;C3;CASP8;FIGNL1;SLAMF9;RAD54L;TK1;TIMP1;SCARF2;OASL2;APOBEC1;CHRNB1;RSAD2;RARRES2;GPX7;APOBR;ESCO2;DERA;FAM111A;MMP14;SH3D21;PLIN4;MCM3;CENPN;ELMO3;NUPR1
Drug_Perturbations_from_GEO_down	0min	Cobalt dichloride hexahydrate 24643 rat GSE51207 sample 3115	0.00134459698580014	0.00813075090071093	40	RTP4;EHF;DAPL1;FAM129A;HP;SBSN;SYNE4;AREG;LTBP1;FUT4;TTR;WIF1;ANPEP;UCP2;HACL1;ITGB6;CD36;PRND;POSTN;ARG1;UBE2C;ANXA4;TNFRSF9;FMO2;ASPRV1;TLE6;CIDEC;SLC7A7;BTD;FXYD3;APOC1;CYP1A1;MYZAP;ANGPTL4;ADTRP;TGFBI;SLC28A2;CFB;CDKN3;UOX
Drug_Perturbations_from_GEO_down	0min	Perfluorooctanoic Acid 9554 mouse GSE13044 sample 3518	0.00137467083991109	0.00825718951173263	30	ACSM3;CD5L;HSPB2;LAMC2;SCUBE2;HPX;TTR;AGMO;XDH;IFITM6;CAR3;CD74;CHRNB1;WNT3A;MACC1;RARRES1;ACTA1;LRG1;EVI2A;GSTA3;GEMIN4;LCN2;SP5;CHIL3;PADI4;CYP2E1;S100A9;S100A8;UOX;MYO1G
Drug_Perturbations_from_GEO_down	0min	progesterone 5994 rat GSE8238 sample 3526	0.00144077064158761	0.00859691621238702	21	RTP4;POSTN;RSAD2;MX2;MX1;OAS1A;PSMB8;PLAC8;CXCL10;TUBA1C;MFAP4;CCL7;SLAMF9;APOC1;THEM5;IRF7;SERPING1;CCL2;APOE;CFB;WNT4
Drug_Perturbations_from_GEO_down	0min	PRISTANE 15979 mouse GSE17297 sample 3227	0.00145386722184877	0.00861798925582725	26	HBA-A2;SLC2A4;GLB1L2;GHR;ATP5B;ACP5;CD36;PCK1;CAR3;AOC3;COX8B;ACBD4;SLC36A2;GPX3;CAV1;ADIPOQ;CIDEC;NET1;HADHA;FABP4;CES1D;MYL1;FXYD1;PLIN4;CYP2E1;NUPR1
Drug_Perturbations_from_GEO_down	0min	curcumin 969516 human GSE10896 sample 3406	0.00155275081743511	0.0091185365077133	21	IL1RN;MX2;AQP9;CYBB;TCIRG1;TREM1;PSMB8;TNFSF13B;CHIT1;MMP12;CXCL10;GPNMB;PIM1;SPP1;CCL3;CTSH;CCL2;S100A4;TIMP1;SIGLEC1;S100A9
Drug_Perturbations_from_GEO_down	0min	azathioprine DB00993 human GSE38713 sample 3194	0.00155855118999761	0.0091185365077133	27	DENND1C;ARHGAP9;HVCN1;PRF1;LRMP;FOXM1;CRIP1;TNFSF13B;UCP2;RAD54L;KIF21B;ATRIP;KRT6A;CENPU;FGFBP1;PLA2G2D;CCL22;RSAD2;MST1;IRAK4;PASK;SCNN1G;RNF125;CLDN8;SCNN1B;IL2RB;LCP1
Drug_Perturbations_from_GEO_down	0min	Cadmium dichloride 24947 rat GSE31503 sample 3282	0.00160406429620661	0.00932427052182036	24	TOP2A;COL18A1;CDCA3;ARG1;UBE2C;HDC;GSTT3;HMGB2;MKI67;TYMS;IQGAP3;NDC80;NEU2;COL3A1;TTR;RACGAP1;XPNPEP2;CREB3L1;ACKR4;KIF20B;ECT2;FAM83D;CDKN3;UOX
Drug_Perturbations_from_GEO_down	0min	angiotensin II 172198 mouse GSE29145 sample 3216	0.00164346924692828	0.00944648058449897	35	CCL12;CCL11;SDC4;HP;FPR2;THBS1;ABRA;HELZ2;SCIN;CCL7;P2RY2;XIRP1;CCL2;FLNC;IGF2BP2;SMCO1;CTLA2B;SLC10A6;IRX5;TMOD4;TMPRSS13;DUSP27;GEM;KLHL41;HAL;RGCC;SYNPO2L;DCT;CES1D;ALPK3;ASB4;TLR4;S100A9;ATF3;S100A8
Drug_Perturbations_from_GEO_down	0min	calcitriol 5280453 human GSE52819 sample 3129	0.00165654154533944	0.00944648058449897	27	IGSF6;HVCN1;CD5L;FAM129A;LRMP;ANTXR1;SCIN;EME1;UCP2;XIRP1;CCL2;TK1;CD74;STARD5;ATP8B1;AHNAK2;CDC6;KLF4;SCIMP;LPAR5;CD109;MCM3;SERPING1;S100A4;PTX3;TGFBI;TLR4
Drug_Perturbations_from_GEO_down	0min	diclofenac DB00586 human GSE54255 sample 3053	0.00165654154533944	0.00944648058449897	27	IGSF6;ARPC1B;GBE1;CD5L;MS4A7;VSIG10;ART4;MS4A4A;CCL8;GPNMB;MUSTN1;MPZ;ACP5;CCL2;CCR1;ABCC3;CD93;MLKL;LYVE1;DERA;SLC7A7;FABP4;GPR160;CYP1A1;S100A4;S100A9;CKLF
Drug_Perturbations_from_GEO_down	0min	bleomycin DB00290 mouse GSE43695 sample 3104	0.00170039654976213	0.00957535807084799	31	GRB7;CPM;SEMA3B;HBA-A1;SCUBE2;ACOXL;MB;AGMO;SEC14L4;CES2G;AOX3;CYP2F2;EAR2;CBR2;CAR3;PLA2G2D;COX8B;DAPK2;PPBP;CD209A;CIDEC;COLQ;CES1D;VNN3;GSTA3;SCNN1B;CYP1A1;APLNR;DPEP1;CYP2E1;FGFR2
Drug_Perturbations_from_GEO_down	0min	atorvastatin DB01076 human GSE11393 sample 3401	0.00170039654976213	0.00957535807084799	31	SPON2;C5AR1;PRF1;TACSTD2;KRT23;CTSW;ATP2A1;TREM1;PIK3CG;FSTL3;RAB11FIP1;IL18RAP;CCL7;CXCR2;FFAR2;IL12RB2;CCR1;CENPU;ARG1;IL1R2;TSC22D3;NDE1;LAX1;VNN3;IL2RB;FAS;KLRD1;CD247;TRIB1;ACPP;TLR4
Drug_Perturbations_from_GEO_down	0min	dasatinib DB01254 human GSE59357 sample 3306	0.00176279741986394	0.00986509611985966	32	COL18A1;CLIC3;PLEKHF1;SLC47A1;LTBP2;PRSS23;NRBP2;ALDH3B2;SOX18;ANPEP;C1RL;CCL2;APOE;GBP4;TCFL5;CD74;PLEKHG2;MX2;PRRX2;GPX7;MAPK12;LRG1;CD109;TCEA3;COL5A2;BCL3;PLBD1;PLIN2;S100A4;S100A9;CFB;S100A8
Drug_Perturbations_from_GEO_down	0min	formoterol DB00983 human GSE30242 sample 2631	0.00181810583332627	0.0101118108384381	33	SDC4;RRAD;NCF2;ELN;HSPB7;ATP10D;HSPB3;PPL;THBS1;ARHGAP22;RAB11FIP1;PSTPIP2;PDGFC;HAS2;TCF7L1;LAMB3;GADD45A;SMAGP;PRKCD;PLAUR;EMP1;HMGA2;FMO2;GEM;DAAM2;MALL;ANGPTL4;SYNC;ACPP;RIN2;ATF3;EPHA2;BIRC3
Drug_Perturbations_from_GEO_down	0min	methamphetamine DB01577 rat GSE46717 sample 3303	0.00195289794043919	0.0107290307581446	29	EHF;ELN;HDC;MEOX2;CCDC102A;ABRA;SKA1;KLK7;AURKB;ART4;CACNG1;POLQ;UBE2C;APOBR;EBF3;KLHL41;CCNA2;MMP11;SH3RF2;CENPF;FABP4;STAG3;GSTA3;CDK1;MCM3;MTCP1;IRF6;S100A8;EPHA2
Drug_Perturbations_from_GEO_down	0min	PRISTANE 15979 mouse GSE17297 sample 3226	0.00195289794043919	0.0107290307581446	29	DPT;HBA-A2;SLC1A5;SLC2A4;GLB1L2;GHR;ATP5B;ACP5;APOE;CD36;PCK1;CAR3;AOC3;COX8B;ACBD4;SLC36A2;GPX3;CAV1;ADIPOQ;CIDEC;HADHA;FABP4;RGCC;CES1D;MYL1;GSTA3;FXYD1;PLIN4;CYP2E1
Drug_Perturbations_from_GEO_down	0min	Mepenzolate DB04843 mouse GSE50836 sample 2530	0.00201498817365675	0.0110030566331196	33	RGS18;TRIM12C;RDH9;GBE1;MILL2;ADH7;LRRC2;KLHL31;C6;WIF1;MB;ANPEP;C1RL;SPP1;SMYD1;XIRP2;MYOZ2;CD300LG;H2-EB1;COX8B;PPBP;CPT1B;CIDEC;ALDH3A1;CYP4F16;LRG1;GJB4;ANGPTL7;BGLAP3;TCAP;PADI4;ANGPTL4;H2-AB1
Drug_Perturbations_from_GEO_down	0min	TRICHLOROETHYLENE 6575 mouse GSE24278 sample 3324	0.00206353504343976	0.0112002715309592	34	TOP2A;CCL11;ZFAND4;PTPN22;FPR2;AOAH;CENPA;AURKB;CKS1B;C1QTNF3;UCP3;SLAMF9;DHRS7C;CYP2R1;LRRC25;CAR3;KLRA2;CD209F;AVPR1A;SCIMP;NDC80;FAM160A1;MELK;LPAR5;DCT;CLDN8;BCL3;SAA1;SAA2;KIF20A;KIF20B;ACPP;CLEC2D;CDKN3
Drug_Perturbations_from_GEO_down	0min	TRICHLOROETHYLENE 6575 mouse GSE24278 sample 3321	0.00210498008243888	0.0113108808172201	35	TOP2A;FCGBP;CCL11;TWIST2;KLK9;CKS1B;EPCAM;AOX3;SULT5A1;ADAMTS7;CAR3;PLA2G4F;CKAP2;HMGA2;IGF1;OTOP3;GRHL2;NDC80;HRNR;CXCL10;CLDN4;EPGN;RBP2;TMEM54;DCT;NPHS1;SAA1;S100A6;SAA2;SP5;KIF20B;TRIB1;SLC28A2;MXD3;EPHA2
Drug_Perturbations_from_GEO_down	0min	TRICHLOROETHYLENE 6575 mouse GSE24278 sample 3323	0.00210902106247834	0.0113108808172201	31	CCL11;CLEC10A;PTPN22;SLC2A4;ADH7;SYNE4;MS4A6C;SPP1;MAP3K8;CCL19;OASL2;AOC3;SLC10A6;CAV1;CD209F;ADIPOQ;ARHGEF16;MX1;EBF2;PASK;TM6SF1;DKK2;IIGP1;COL1A1;MS4A6B;SMOC2;COL3A1;COL5A2;IRF7;PLIN1;SIGLEC1
Drug_Perturbations_from_GEO_down	0min	1,25 dihydroxyvitamin D 5280453 human GSE15947 sample 2493	0.00243732116265733	0.0129942388612678	29	SPARC;LAMC2;GLRX;DDX60;CLDN1;PRSS23;LTBP1;FBLN5;C3;RASSF10;PDGFC;CCL2;IL12RB2;CPA4;TCF7L1;JAG1;VDR;MMP2;MX1;TAP1;PARP14;GJB2;CCDC80;KRT15;COL5A2;IL2RB;IRF7;F2RL1;S100A8
Drug_Perturbations_from_GEO_down	0min	pioglitazone DB01132 rat GSE21329 sample 2841	0.00246448174694367	0.0130617532588014	33	SPARC;AHNAK;COL14A1;ARPC1B;LYZ2;GSTT3;DPT;CRIP1;LGALS3;TUBA1C;GPNMB;SPP1;CTSH;APOE;TIMP1;XDH;AOC3;CD74;ANXA1;GADD45A;GPX3;ANXA4;RNASE4;MMP14;CCDC80;CES1D;LCN2;SERPING1;S100A4;TGFBI;LCP1;PI16;PF4
Drug_Perturbations_from_GEO_down	0min	bleomycin DB00290 mouse GSE485 sample 2684	0.00264949764530566	0.0139367604385554	27	AHNAK;ELN;LYZ2;GIMAP4;HBA-A1;F11R;AGER;PLAC8;TUBA1C;CTSH;TSPO;APOE;CYP2F2;OSTF1;EAR2;H2-EB1;GPX3;H2-AA;CES1D;RPS27RT;FXYD1;S100A6;LCN2;SERPING1;PLIN2;S100A9;S100A8
Drug_Perturbations_from_GEO_down	0min	PLX4720 CID 24180719 human GSE50791 sample 2507	0.00266051364642789	0.0139367604385554	30	CLIC3;CRABP2;SLC1A5;CRIP1;KLK6;CKS1B;HELZ2;TUBA1C;TMEM123;RRAS;HSD17B2;TIMP1;SUN2;GPX3;MX2;MX1;RASSF7;TAP1;PARP14;PARP10;BMP4;CEACAM1;MALL;S100A6;IRF7;TRIB3;S100A4;TGFBI;XAF1;CFB
Drug_Perturbations_from_GEO_down	0min	resveratrol DB02709 mouse GSE7111 sample 3496	0.00308207994969185	0.0160517574258518	28	HP;DPT;SLC2A4;HK2;C3;LGALS3;ATP5B;SPP1;CD36;CYP2F2;CAR3;AOC3;POSTN;RARRES2;ADIPOQ;CIDEC;COL1A1;MRAP;HADHA;COL3A1;FABP4;CES1D;LPCAT3;COL5A2;APOC1;PLIN4;PLIN2;ADTRP
Drug_Perturbations_from_GEO_down	0min	R1881 13766 human GSE22606 sample 3049	0.00318425795217539	0.0164886000856898	29	TOP2A;IL1RN;CDCA3;CDCA7L;NCAPG;TTK;ABCA12;FOXM1;CENPA;KIF15;GPNMB;FIGNL1;CTSH;HACL1;TK1;CENPU;UBE2C;CDC6;IL17RB;NDC80;NET1;CCNA2;DEPDC1B;COL3A1;MELK;COL5A2;CDK1;KIF20A;CDKN3
Drug_Perturbations_from_GEO_down	0min	RPI-1 1749978 human GSE49414 sample 3173	0.0032474173501222	0.0167195601854863	32	FLG;CXCL1;SLC1A5;TNF;IL27RA;ARHGAP22;NT5E;PIEZO1;CCL2;HACL1;FLNC;IKBKE;ADAMTS6;GALNT6;MLKL;TPK1;CAV1;EMP1;RAB3IL1;SLC35G1;SERPINB7;SYTL3;MAPK13;FERMT1;GJB2;MAPKAPK3;SLCO4A1;TRIB3;ALPK2;LCP1;KIF20B;BIRC3
Drug_Perturbations_from_GEO_down	0min	HYPOCHLOROUS ACID 24341 human GSE11630 sample 3202	0.00327229289349844	0.016751908505921	30	EHF;NXN;GPR87;TACSTD2;TNFAIP2;CXCL1;DDX60;PRSS23;LGALS3;TMEM123;RAB11FIP1;PDGFC;CTSC;ANXA1;RSAD2;CAV1;SLC6A14;RARRES1;BBOX1;SERPINB7;CXCL10;KRT15;SP3;S100A6;NUPR1;TGFBI;S100A9;NFE2L2;BIRC3;TMEM45A
Drug_Perturbations_from_GEO_down	0min	dexamethasone DB01234 rat GSE15563 sample 2713	0.00362055701350697	0.0184300670574564	30	STEAP4;CALCB;SDC4;SLFN2;GLRX;HK2;RAB11FIP1;TSPAN8;CCL7;EPCAM;FAM110C;ZC3H12A;HSD17B2;HMOX1;CLCA1;CCL2;TIMP1;GALNT6;GADD45A;ARG1;SLC6A14;GEM;GREM1;PROCR;CXCL10;GJB2;CLDN8;LCN2;ATF3;CFB
Drug_Perturbations_from_GEO_down	0min	estradiol DB00783 human GSE24592 sample 2732	0.00375746196232615	0.0189132582572953	26	GPR87;SIX1;JADE3;CLDN1;EFNA4;ACTG2;KIF15;ITGB6;NFRKB;TFAP2A;TGIF1;ANXA1;IRX5;GADD45A;SLC6A14;CLDN4;RGCC;CLCF1;TRAF5;F2RL1;FAS;TRIB3;TGFBI;IRF6;TRIB1;ATF3
Drug_Perturbations_from_GEO_down	0min	dexamethasone DB01234 mouse GSE484 sample 2711	0.00375746196232615	0.0189132582572953	26	LYZ2;TNC;GIMAP4;HBA-A1;MEOX2;ACTG2;PLAC8;TUBA1C;ADH1;SOX18;MARVELD1;CREB3L1;EAR2;CCL21A;KRT6A;CD74;RARRES2;H2-AA;COL1A1;IGSF10;ACTA1;RPS27RT;COL5A2;MCM3;ANGPTL2;LCP1
Drug_Perturbations_from_GEO_down	0min	cisplatin DB00515 human GSE47856 sample 3145	0.00381218012979198	0.0190820794274588	28	CDCA3;FAM129A;IL20RB;MKI67;FOXM1;SMC4;CENPA;FUT1;SKA1;AURKB;KIF15;CEP128;PLAC8;RACGAP1;ANPEP;PIM1;TSC22D3;NDC80;CCNA2;DEPDC1B;CENPF;NLRP12;REEP4;TRIB3;TGFBI;AJUBA;ATF3;CDKN3
Drug_Perturbations_from_GEO_down	0min	FENRETINIDE 5288209 rat GSE3952 sample 3563	0.00389637759947996	0.0193957802051461	27	AHNAK;SLFN2;ELN;AREG;LTBP1;FBLN5;GHR;ORMDL2;CTSH;XDH;GPX3;CMA1;KLF4;RUNX1;COL1A1;COL3A1;BTD;FABP4;CES1D;COL5A2;TCAP;CD48;PLIN2;S100A4;CYP2E1;PF4;NFE2L2
Drug_Perturbations_from_GEO_down	0min	estradiol 5757 mouse GSE52711 sample 3120	0.00432362774916659	0.021214677024157	32	H2-T23;LYZ2;TACSTD2;GSTT2;HBA-A1;GVIN1;CRIP1;ART4;SPN;MYCT1;APOE;EIF2A;TRP53INP1;CMTM7;RBM38;CTLA2B;GALNT6;CTLA2A;IFI203;RNASE6;DKKL1;IRGM1;H2-AA;CLK1;RCN3;CD24A;RNF125;MC5R;S100A9;CLEC2D;S100A8;PF4
Drug_Perturbations_from_GEO_down	0min	formaldehyde 712 rat GSE7002 sample 3545	0.00432924236660089	0.021214677024157	29	ARHGAP9;CHODL;SRPX;ACSM3;SH2D4A;CLEC10A;MS4A7;HP;CTSW;SYNE4;C1QTNF6;CCRL2;CCL3;CCL2;ARL11;SCARA5;GPX3;KAZALD1;PSMB8;RCN3;GREM1;CXCL10;MFAP4;EVI2A;IL1B;IL2RB;KLRD1;TRIM54;PPIC
Drug_Perturbations_from_GEO_down	0min	estradiol 5757 human GSE24592 sample 3346	0.00433240907041607	0.021214677024157	27	SH2D4A;SIX1;JADE3;CLDN1;EFNA4;ACTG2;ZC3H12A;HMOX1;FFAR2;ITGB6;TGIF1;JAG1;RSAD2;IRX5;GADD45A;SLC6A14;HPS5;BMP4;RGCC;TRAF5;FAS;TRIB3;ANGPTL4;NUPR1;TRIB1;CARD14;CLEC2D
Drug_Perturbations_from_GEO_down	0min	rosiglitazone DB00412 rat GSE21329 sample 2844	0.00459115885731531	0.0223601844888708	34	SPARC;AHNAK;COL14A1;ARPC1B;LYZ2;GSTT3;DPT;CRIP1;LGALS3;TUBA1C;GPNMB;CTSH;PCK1;XDH;AOC3;CD74;ANXA1;GADD45A;FUS;GPX3;MMP2;RNASE4;HNRNPL;MMP14;CCDC80;RGCC;FXYD1;SERPING1;PLIN2;S100A4;TGFBI;LCP1;PI16;PF4
Drug_Perturbations_from_GEO_down	0min	bleomycin DB00290 mouse GSE2640 sample 2851	0.00468320108796315	0.0226858289261011	28	LYZ2;LYZ1;GIMAP4;HBA-A2;AGER;DRAM1;AOX3;CD36;CYP2F2;EAR2;CBR2;CAR3;CTLA2A;CD93;FUS;CAV1;ADIPOQ;RNASE4;FMO2;PPBP;CLK1;CD24A;CES1D;RPS27RT;FXYD1;APLNR;DPEP1;FGFR2
Drug_Perturbations_from_GEO_down	0min	sevoflurane DB01236 human GSE4386 sample 2816	0.00489264134536939	0.0235736355731434	23	DSP;SPARC;ANXA4;RARRES2;ADIPOQ;FAM129A;HP;PRG4;C3;PROCR;TMEM123;COL3A1;CCDC80;C6;C7;QARS;GPNMB;MB;SERPING1;TCAP;ANXA8;TIMP1;CFB
Drug_Perturbations_from_GEO_down	0min	imatinib DB00619 human GSE28698 sample 2524	0.00501347191254947	0.0240273308149312	36	IGSF6;WAS;CSF2RB;GLRX;TCIRG1;TYMS;DDX60;TNFSF13B;ATP5B;TUBA1C;HK3;CCL8;PSTPIP2;UCP2;CLEC5A;RAC2;SPP1;CCL3;TSPO;CCL2;TIMP1;CCR1;CCL22;RSAD2;MX1;TAP1;MMP12;CXCL10;IL1B;S100A6;IRF7;S100A4;TGFBI;XAF1;S100A9;S100A8
Drug_Perturbations_from_GEO_down	0min	Phosgene 6371 mouse GSE2565 sample 3617	0.00519736390785229	0.0245174077537954	32	SPARC;ELN;DPT;GIMAP4;HBA-A1;ANTXR1;FBLN5;SOX18;CD36;CYP2F2;XDH;CBR2;CAR3;CD74;POSTN;CTLA2A;CD93;GPX3;CAV1;FMO2;KLF4;COL1A1;ACER2;CLK1;ACTA1;MFAP4;COL3A1;FXYD1;APLNR;SERPING1;DPEP1;MYZAP
Drug_Perturbations_from_GEO_down	0min	Perfluorooctanoic Acid 9554 mouse GSE13044 sample 3519	0.00519736390785229	0.0245174077537954	32	CPM;SMPX;ZBTB42;LPAR3;MS4A4D;THBS1;GLB1L2;C3;SCUBE2;HPX;TMEM26;ACOXL;TTR;ITGB6;IFITM6;CAR3;AOC3;CHRNB1;NHLRC3;ADIPOQ;AHNAK2;GEM;MMP11;LRG1;FAM151B;GSTA3;GUF1;LCN2;SP5;CYP2E1;S100A9;UOX
Drug_Perturbations_from_GEO_down	0min	etanercept DB00005 human GSE41663 sample 2602	0.00519736390785229	0.0245174077537954	32	STEAP4;SDC4;AQP9;CXCL1;CRIP1;FUT1;KLK7;CYSRT1;MARVELD2;PIM1;CCL3;FAM83B;KRT6A;FGFBP1;ANXA1;CCL22;SLC6A14;KRT5;SERPINB7;SLURP1;FERMT1;KCTD9;CXCL10;SON;KRT16;IL1B;MALL;EPPK1;DSG3;SPRR1A;DSC1;DSC2
Drug_Perturbations_from_GEO_down	0min	Lipopolysaccharide 11970143 human GSE5504 sample 3486	0.00540671749622659	0.0253721482505217	24	RGS18;BATF3;CDKN2B;SLC47A1;CRABP2;IL1R1;PAQR5;USP3;CDCA7L;MRGPRF;SYTL1;RNASE4;SLC1A5;TM6SF1;NLRP12;RNF125;DHRS9;P2RX1;UCP2;TBXAS1;DPEP2;TRIB3;RAB38;NUPR1
Drug_Perturbations_from_GEO_down	0min	Rosiglitazone DB00412 mouse GSE11343 sample 3255	0.0054410819768157	0.0254011132700049	28	CALCB;ATP2A1;GLB1L2;GHR;TTR;TSPO;ACP5;CD36;CCL19;PCK1;CAR3;AOC3;COX8B;ACBD4;SLC36A2;ADIPOQ;CIDEC;ACTA1;FABP4;RGCC;CES1D;NRG4;RPS27RT;TNNT3;APOC1;PLIN4;PLIN2;CYP2E1
Drug_Perturbations_from_GEO_down	0min	Heregulin 56310950 human GSE22288 sample 3215	0.00560180162127645	0.0260166147462375	30	CRABP2;KRT23;PRSS23;LTBP1;THBS1;KLK7;KLK6;NT5E;GPNMB;EPCAM;RAC2;LRIG1;CTSH;ITGB6;CPA4;DENND2D;CMTM7;JAG1;MMP2;SLC6A14;TLR1;CLDN4;CEACAM1;EVI2A;TMEM139;TRAF5;F2RL1;EVI2B;TLR4;ATF3
Drug_Perturbations_from_GEO_down	0min	methylprednisolone 6741 rat GSE490 sample 3665	0.00568713021036299	0.0262734401119555	32	SPARC;SMPX;RRAD;RPS27L;NRARP;MEOX2;LTBP1;CLCN1;NEU2;TUBA1C;P2RY2;APOE;CACNG1;CAR3;CD74;CHRNB1;POSTN;DAPK2;MYBPH;EMP1;RPL3L;KLHL41;RUNX1;COL1A1;MYH1;MMP14;MYL1;FXYD1;TNNT3;CD48;S100A4;PF4
Drug_Perturbations_from_GEO_down	0min	lipopolysaccharide 11970143 human GSE40885 sample 2475	0.00571542093445425	0.0262734401119555	28	SPARC;NCF2;ARPC1B;HP;RPS27L;GLRX;CRIP1;TREM1;THBS1;PRAM1;LGALS3;GPNMB;CLEC7A;ACP5;CD300LF;CTSC;AOC3;SVIL;CD74;SLC11A1;KLF4;FABP4;EVI2A;DPEP2;PLIN2;NUPR1;EVI2B;PPIC
Drug_Perturbations_from_GEO_down	0min	ubiquinol 9962735 mouse GSE15129 sample 3465	0.00580638563968464	0.0265561089408927	23	ABCC3;GRB7;COL18A1;PGLYRP2;SDC4;DNASE2A;HP;HBA-A1;CYP8B1;C3;HPX;GJB2;RNF125;LRG1;TTR;APOC1;LCN2;CYP2E1;APOE;CYP2F2;PCK1;ZFP871;S100A8
Drug_Perturbations_from_GEO_down	0min	methylprednisolone 6741 rat GSE490 sample 3664	0.00621747429577702	0.0282926481843186	34	SMPX;ELN;RPS27L;NRARP;MEOX2;LTBP1;CLCN1;NEU2;TUBA1C;P2RY2;DHRS7C;APOE;CACNG1;CD74;MYBPC1;COX8B;GPX3;DAPK2;PGAM2;MYBPH;EMP1;CPT1B;RPL3L;KLHL41;HADHA;MYH1;MMP14;MYL1;FXYD1;TNNT3;CD48;S100A4;ATF3;PF4
Drug_Perturbations_from_GEO_down	0min	quercetin DB04216 mouse GSE4262 sample 3433	0.00629877096526656	0.0285185559784179	28	SDC4;LYZ2;GLRX;NPL;ITGAE;ACTG2;FBLN5;H2-DMB1;PDGFC;ENPP3;CAR3;CD74;H2-EB1;TOR1A;ATG9B;PGAM2;PTCH2;H2-AA;CYP4F16;MFAP4;LTB4R2;DCT;LTB4R1;SAA1;SAA2;CD48;ATF3;H2-AB1
Drug_Perturbations_from_GEO_down	0min	troglitazone DB00197 rat GSE21329 sample 2832	0.00648509822364529	0.0289655561340028	34	SPARC;AHNAK;COL14A1;ARPC1B;LYZ2;DPT;CRIP1;LGALS3;TUBA1C;GPNMB;SPP1;CTSH;APOE;TIMP1;XDH;AOC3;CD74;ANXA1;GADD45A;FUS;GPX3;ANXA4;CAV1;EMP1;RNASE4;IGF1;MMP14;CCDC80;LCN2;SERPING1;S100A4;LCP1;PI16;PF4
Drug_Perturbations_from_GEO_down	0min	Rosiglitazone effect on PRDM16-deficient inguinal white adipose tissue 77999 mouse GSE35011 sample 3099	0.00649394266267321	0.0289655561340028	32	STEAP4;LYZ2;LYZ1;HP;SLC1A5;C3;GHR;LGALS3;ADH1;DRAM1;HMOX1;TSPO;HACL1;APOE;CD36;CAR3;CTLA2A;CAV1;ELOVL3;ADIPOQ;CPT1B;CIDEC;PSMB8;MRAP;HADHA;LRG1;CES1D;FXYD1;SERPING1;PLBD1;PLIN2;S100A4
Drug_Perturbations_from_GEO_down	0min	testosterone 6013 human GSE5106 sample 3206	0.00649394266267321	0.0289655561340028	32	SPARC;SMPX;RRAD;FAM129A;ATP2A1;ITGAE;HSPB3;TTN;C3;LGALS3;TUBA1C;FBXO40;GPNMB;SLN;MYOZ1;MYOZ2;CD74;ANXA1;MMP2;ASPN;COL1A1;MYH1;ACTA1;COL3A1;MYL1;FXYD1;COL5A2;S100A6;S100A4;ITGB1BP2;TRIB1;SYNC
Drug_Perturbations_from_GEO_down	0min	curcumin 969516 human GSE10896 sample 3407	0.00678324348928354	0.0301069082948003	32	AQP9;C5AR1;FAM129A;CSF2RB;HK2;MS4A4A;TNFSF13B;TMEM123;ANPEP;CLEC5A;SLAMF8;CTSH;OLR1;FFAR2;CCR1;STARD4;RSAD2;CD93;MLKL;MX2;TAP1;CYBB;PPBP;MERTK;MMP12;FGR;SLC7A7;PTPRC;THEMIS2;EVI2B;RIN2;S100A8
Drug_Perturbations_from_GEO_down	0min	estradiol 5757 mouse GSE2195 sample 3621	0.006834394002305	0.0301852401768471	27	GRB7;SPARC;DPT;PLAC8;TMEM123;MARVELD1;ANPEP;REV3L;APOE;CCL21A;AOC3;SVIL;SUN2;POSTN;RARRES2;COL1A1;CLK1;ACTA1;MMP14;COL3A1;RPS27RT;FXYD1;COL5A2;S100A6;SERPING1;TGFBI;RIN2
Drug_Perturbations_from_GEO_down	0min	PLX4032 DB05238 human GSE24862 sample 2568	0.00707558073661614	0.0310980402131275	31	SDC4;ZBTB42;PRSS22;CLDN1;AREG;HK2;ARHGAP22;FAM83G;NT5E;NIPAL1;CASP4;RAC2;HAS2;KIF21B;ADAMTS6;RIPK2;SMAGP;SPHK1;PRKCD;PLAUR;EMP1;HMGA2;GEM;RUNX1;NET1;IL1B;CLCF1;STK17B;F2RL1;ANGPTL4;EPHA2
Drug_Perturbations_from_GEO_down	0min	heroin 5462328 mouse GSE30305 sample 2611	0.00717439346985981	0.0313792646424451	27	ITGB4;FPR2;HBA-A1;AQP3;KLHL30;KLK6;ADAMTS2;AOX3;SPP1;ACP5;LY6G6E;FGF23;CD74;H2-EB1;PLA2G2D;PLEKHA2;SPHK1;CAV1;EBF3;H2-AA;GJB2;THEMIS2;S100A6;SERPING1;NUPR1;TRIM54;H2-AB1
Drug_Perturbations_from_GEO_down	0min	doxycycline DB00254 human GSE41035 sample 3040	0.00741243944678342	0.0322638064809269	26	CLIC3;FAM129A;PRSS23;THBS1;TSPAN8;MARVELD1;UCP2;SPP1;OLR1;FGFBP1;TCF7L1;CMTM3;OSR1;CAV1;RNASE6;EN1;KRT5;CHIT1;ALDH3A1;CD109;TMEM139;DPEP2;TRIB3;PTX3;ASF1B;TMEM45A
Drug_Perturbations_from_GEO_down	0min	pioglitazone 4829 mouse GSE1458 sample 2587	0.00797655652994352	0.0344498188002397	28	SPARC;AHNAK;ATL2;HP;C3;TSPO;ANXA8;CYP2F2;XDH;AOC3;HSD3B7;CDSN;RARRES2;CAV1;ADIPOQ;IGF1;COL1A1;CES1D;FXYD1;COL5A2;APOC1;PLIN4;S100A6;ANGPTL2;TRIB3;S100A4;CYP2E1;NUPR1
Drug_Perturbations_from_GEO_down	0min	carboplatin DB00958 human GSE49577 sample 3178	0.0080293695316874	0.0344498188002397	29	GRB7;COL18A1;CLIC3;AHNAK;ITGB4;ARPC1B;LAMC2;ATP2A1;THBS1;KLK6;FSTL3;CDH3;WNT11;TRIM29;ITGB6;LGALS7;TMEM184A;AHNAK2;EMP1;NAGA;LAX1;ALDH3A1;BTD;RGCC;MYL1;S100A4;ANGPTL4;TGFBI;PTGES
Drug_Perturbations_from_GEO_down	0min	troglitazone 5591 mouse GSE1458 sample 2589	0.0080293695316874	0.0344498188002397	29	SPARC;AHNAK;ATL2;HP;C3;GHR;MARVELD1;TSPO;ANXA8;CYP2F2;STAT5A;AOC3;HSD3B7;CDKN2C;RARRES2;CAV1;ADIPOQ;EMP1;IGF1;COL1A1;COL3A1;CCDC80;CES1D;COL5A2;APOC1;S100A6;ANGPTL2;S100A4;CYP2E1
Drug_Perturbations_from_GEO_down	0min	estradiol 5757 mouse GSE2195 sample 3620	0.00849507126624212	0.0362751621368917	23	TGIF1;POSTN;SPARC;ANXA1;HDC;RARRES2;DPT;RNASE4;PLAC8;COL1A1;CD24A;MMP14;COL3A1;MARVELD1;RPS27RT;COL5A2;REV3L;S100A6;SERPING1;APOE;TGFBI;IRF6;RIN2
Drug_Perturbations_from_GEO_down	0min	estradiol 5757 mouse GSE2195 sample 3623	0.00915691614472823	0.038916893615095	24	SVIL;CD74;SUN2;POSTN;CD93;HDC;RARRES2;DPT;PLAC8;COL1A1;CLK1;TMEM123;MMP14;COL3A1;RPS27RT;FXYD1;REV3L;SERPING1;ANGPTL2;APOE;TGFBI;RIN2;ZFP871;CCL21A
Drug_Perturbations_from_GEO_down	0min	HYPOCHLOROUS ACID 24341 mouse GSE15457 sample 3380	0.00931749974519438	0.0394134613634748	25	OAS1A;NPL;GVIN1;HELZ2;BCL2L11;GPNMB;CCL3;MAP3K8;ZFP960;GM7334;TRP53INP1;OASL2;GBP6;ZBP1;RSAD2;TSC22D3;MX2;MX1;IFI203;OSM;GBP10;IRF7;TRIB3;ATF3;EPHA2
Drug_Perturbations_from_GEO_down	0min	MEK inhibitor (MEKi -AZD6244) 10127622 human GSE55624 sample 3250	0.00955602511296817	0.0401905659961596	31	SH2D4A;CDCA7L;PRF1;GLRX;TTK;SLC1A5;KLK6;CKS1B;TMEM123;RACGAP1;PIM1;HOXA1;TIMP1;SCN5A;TNS4;EIF2A;DSP;VDR;EMP1;BMP7;NDC80;NET1;DEPDC1B;DEPDC7;SLC7A7;DBF4;MALL;HOXB3;ASB4;TGFBI;EPHA2
Drug_Perturbations_from_GEO_down	0min	1-Naphthyl isothiocyanate 11080 rat GSE5509 sample 3568	0.00959042362838436	0.0401905659961596	29	GBE1;AQP9;GSTT3;DPT;SERPINA3C;GHR;ADH1;TTR;AGMO;CTSH;HACL1;XDH;CTSC;CAR3;RARRES1;BBOX1;RNASE4;IGF1;AVPR1A;KMO;CYP8B1;HAL;COL3A1;CES1D;XPNPEP2;APOC1;CYP2E1;ANGPTL4;ADTRP
Drug_Perturbations_from_GEO_down	0min	BPDE 41322 human GSE19510 sample 3379	0.0100172507762656	0.0417849210621079	29	TOP2A;SPON2;CDCA3;SDC4;TNC;HMGB2;SLC1A5;TYMS;SMC4;THBS1;CKS1B;TUBA1C;RACGAP1;HAS2;CCL2;TIMP1;FAM83D;POSTN;UBE2C;PLAUR;COL1A1;GREM1;COL3A1;MELK;S100A6;KIF20A;TRIP13;TGFBI;CDKN3
Drug_Perturbations_from_GEO_down	0min	etanercept DB00005 human GSE47751 sample 2592	0.010261255670043	0.0426054901322983	25	SPON2;MRGPRF;TNC;GSTT2;PRSS23;ACTG2;FSTL3;ADAMTS5;MMP27;CCL7;C1QTNF6;HAS2;PRMT6;FGFBP1;OSR1;IGF1;LYVE1;ACTA1;FAP;IL1B;P2RX1;APLNR;ANGPTL2;PTX3;STEAP1
Drug_Perturbations_from_GEO_down	0min	Laccaic Acid 5355255 human GSE45804 sample 2490	0.0104285957162676	0.0431016731209043	27	CLIC3;AHNAK;KRT23;ABCA12;CLDN1;PPL;THBS1;KLK6;SCUBE2;NT5E;TIMP1;ITGB6;ABCC3;STARD4;CDKN2B;STARD5;ANXA1;PLEKHA2;CAV1;BMP7;KLK11;RAB32;FXYD4;MALL;PKP1;RIN2;AJUBA
Drug_Perturbations_from_GEO_down	0min	methylprednisolone 6741 rat GSE490 sample 3668	0.0109175194409934	0.0447566086421204	29	SMPX;RPS27L;NRARP;LTBP1;CLCN1;NEU2;ATP5B;TUBA1C;TSPAN8;P2RY2;APOE;CACNA1S;CACNG1;CD74;MYBPC1;POSTN;COX8B;DAPK2;EMP1;RPL3L;KLHL41;ACTA1;MMP14;FXYD1;TNNT3;CD48;PLIN2;S100A4;PF4
Drug_Perturbations_from_GEO_down	0min	SODIUM BUTYRATE 5222465 mouse GSE4410 sample 3582	0.0109283617106176	0.0447566086421204	28	GRB7;LAD1;HMGB2;TNFAIP2;RPS27L;MKI67;CENPA;LGALS3;ADAMTS5;TK1;GM7334;TGIF1;FGFBP1;UBE2C;RASSF7;HMGA2;CCNA2;CLDN4;MMP14;DBF4;RPS27RT;S100A6;CDK1;PLIN2;S100A4;NUPR1;SPRR1A;AJUBA
GO_Biological_Process_2026	45min	Inflammatory Response (GO:0006954)	2.23712999288258e-15	7.88140896492532e-12	52	HP;ADM;HYAL1;CASP4;CD36;CCR4;CCR2;ZBP1;PTGIR;ANXA1;SLC11A1;NFAM1;PLA2G4B;CYBB;FOS;HSPG2;TNFRSF1A;TLR1;ELF3;IL1B;TXNIP;ADAM8;S100A9;CD44;S100A8;TLR2;BIRC3;PTGFR;CFH;C5AR1;FPR2;GATA3;THBS1;IL1RL1;CCL8;CCL7;CXCR2;CCL3;NLRP3;CCL19;CCR1;GSDMD;AOC3;GGT5;IL33;CCL22;REL;NOX4;PTX3;SIGLEC1;HPSE;FCGR2B
GO_Biological_Process_2026	45min	Extracellular Matrix Organization (GO:0030198)	4.74282522530934e-14	8.3544866343824e-11	39	COL17A1;COLEC12;COL18A1;ECM2;COL14A1;ELN;DPT;ADAMTS12;NID1;LOXL1;KLK7;LOXL2;ADAMTS4;MMP27;CTSK;CYP1B1;SLC39A8;TGM2;ADAMTS7;POSTN;CRTAP;CMA1;LUM;MMP2;MMP9;COL1A1;GREM1;MMP14;COL3A1;CCDC80;COL1A2;LOX;COL5A2;COL4A6;COL8A1;ADAM8;TGFBI;PHLDB2;DDR2
GO_Biological_Process_2026	45min	Regulation of Inflammatory Response (GO:0050727)	3.33076242194617e-13	3.91142533750545e-10	47	CEBPA;SERPINE1;RORA;IFI35;FPR2;GATA3;AOAH;ADAMTS12;PTGS2;UACA;USP18;C1QTNF3;GNA14;CASP12;CCL7;ALOX5;CASP4;CCL3;NLRP3;SLC39A8;ENPP3;IL13RA2;CCR2;CCR1;GSDMD;ZBP1;IL33;ANXA1;CMA1;SPHK1;PRKCD;ADIPOQ;OSM;MMP9;IL17RA;TNFRSF1A;MAPK13;IL22RA1;BST1;CD200R1;IL1B;TLR9;S100A9;S100A8;PTGES;TLR2;BIRC3
GO_Biological_Process_2026	45min	Positive Regulation of Inflammatory Response (GO:0050729)	5.01851379595389e-11	4.42005602578639e-08	28	CEBPA;SERPINE1;PLA2G3;IFI35;GNA14;CASP12;CCL7;CASP4;CCL3;NLRP3;GBP2;CCR2;ZBP1;CCR1;GSDMD;IL33;OSM;TRAF1;IL17RA;TNFRSF1A;MAPK13;IL1B;TLR9;ADAM8;NUPR1;S100A9;S100A8;TLR2
GO_Biological_Process_2026	45min	Skin Development (GO:0043588)	2.03514200235466e-10	1.43396105485909e-07	20	DSP;FLG;ANXA1;CDSN;ITGB4;GATA6;KRT10;ABCA12;EVPL;ASPRV1;POU2F3;COL1A1;ACER1;COL3A1;COL1A2;COL5A2;TXNIP;SPRR1A;TGM3;IVL
GO_Biological_Process_2026	45min	Positive Regulation of Response to External Stimulus (GO:0032103)	8.10853502631359e-10	4.76106148295046e-07	31	CEBPA;SERPINE1;IFI35;FPR2;THBS1;THBD;GNA14;CASP12;CCL7;CASP4;CCL3;NLRP3;EMILIN1;CCL19;CCR2;ZBP1;CCR1;GSDMD;IL33;CD180;OSM;BMP6;IL17RA;TNFRSF1A;MAPK13;IL1B;TLR9;ADAM8;S100A9;S100A8;TLR2
GO_Biological_Process_2026	45min	Myofibril Assembly (GO:0030239)	4.68286753466905e-09	2.35682033209129e-06	16	MYOM1;MYBPC1;ADPRHL1;TMOD4;LMOD1;MYOM2;KLHL41;LMOD2;TTN;CSRP2;TNNT1;TNNT3;ANKRD1;CASQ1;MYOZ2;MYL9
GO_Biological_Process_2026	45min	Supramolecular Fiber Organization (GO:0097435)	8.69233232098739e-09	3.66154615023837e-06	42	KRT80;FHOD1;LMOD1;KRT23;LTBP2;FBLN5;LMOD2;RND1;CNN2;CNN1;BASP1;MYH11;EMILIN1;CD36;KRT6A;DSP;MARCKSL1;CDSN;TMOD4;KRT2;TPM2;KRT1;KRT78;KRT5;KRT10;ARHGAP25;KLHL41;MFAP4;COL3A1;BFSP1;DES;KRT15;TRPV4;MYO5C;RHOJ;TAGLN2;ELMO3;DSG3;VIM;MYL9;DBN1;MYO1G
GO_Biological_Process_2026	45min	Positive Regulation of Defense Response (GO:0031349)	9.35393566623483e-09	3.66154615023837e-06	26	CEBPA;SERPINE1;IFI35;FPR2;GNA14;CASP12;CCL7;CASP4;CCL3;NLRP3;EMILIN1;CCR2;ZBP1;CCR1;GSDMD;IL33;OSM;IL17RA;TNFRSF1A;MAPK13;IL1B;TLR9;ADAM8;S100A9;S100A8;TLR2
GO_Biological_Process_2026	45min	Cytokine-mediated Signaling Pathway (GO:0019221)	1.33623616140111e-08	4.70755999661611e-06	39	CNTFR;CEBPA;FOXC1;IL20RB;TNFRSF11A;IL2RG;IL1RL1;CCL8;CCL7;CXCR2;LEPR;CCL3;STAT6;CCL19;IL13RA2;CCR2;CCR1;IL15RA;IL33;CCL22;ADIPOQ;MX1;IL31RA;OSM;IRAK3;IL17RE;TRAF1;IL17RC;IL17RB;IL17RA;TNFRSF1A;IL22RA1;OAS2;IL1B;OAS3;LEP;IL2RB;CARD14;BIRC3
GO_Biological_Process_2026	45min	Collagen Fibril Organization (GO:0030199)	3.74622442201876e-08	1.19981351261564e-05	15	CRTAP;COL14A1;LUM;DPT;LOXL1;LOXL2;GREM1;COL1A1;COL3A1;COL1A2;LOX;COL5A2;COL4A6;CYP1B1;DDR2
GO_Biological_Process_2026	45min	Epidermis Development (GO:0008544)	4.36959103605035e-08	1.28283910166711e-05	19	DSP;COL17A1;CDSN;CRABP2;LAMB3;KRT2;GATA6;EMP1;GRHL3;KRT5;EVPL;POU2F3;KLK7;ACER1;DCT;RBP2;KRT15;SVEP1;SPRR1A
GO_Biological_Process_2026	45min	Peptide Cross-Linking (GO:0018149)	6.03627182821118e-08	1.63582966544523e-05	9	DSP;COL3A1;ANXA1;F13A1;EVPL;SPRR1A;IVL;TGM3;TGM2
GO_Biological_Process_2026	45min	Defense Response to Bacterium (GO:0042742)	2.78494189080531e-07	6.26310662463419e-05	32	COLEC12;SHC1;SERPINE1;ADM;DEFB1;LPO;FPR2;WFDC5;RASGRP4;AQP1;STAB1;CASP4;SLAMF8;GBP2;GBP4;KRT6A;GBP6;GSDMD;IL33;SLC15A2;SLC11A1;PRKCD;MPEG1;OAS2;IL1B;OAS3;TLR9;LCN2;ANG;S100A9;S100A8;TLR2
GO_Biological_Process_2026	45min	Actomyosin Structure Organization (GO:0031032)	2.82485771742875e-07	6.26310662463419e-05	18	MYOM1;MYBPC1;TMOD4;LMOD1;FHDC1;MYOM2;KLHL41;LMOD2;TTN;CSRP2;TNNT1;MYO18B;TNNT3;ANKRD1;MYH11;CASQ1;MYOZ2;MYL9
GO_Biological_Process_2026	45min	Regulation of Angiogenesis (GO:0045765)	2.84444240687332e-07	6.26310662463419e-05	30	FOXC1;SP100;HSPB6;SHC1;SERPINE1;GATA6;HSPB1;THBS2;THBS1;AQP1;HYAL1;ALOX5;ZC3H12A;STAB1;CYP1B1;HMOX1;EMILIN1;CD36;CCR2;SPHK1;KRT1;HSPG2;DCN;SFRP1;IL1B;TNMD;LEP;RHOJ;ANGPTL4;HPSE
GO_Biological_Process_2026	45min	External Encapsulating Structure Organization (GO:0045229)	5.48324054480287e-07	0.000113632096702003	20	COL17A1;COLEC12;COL18A1;POSTN;ECM2;COL14A1;MMP2;ADAMTS12;MMP9;HRNR;ADAMTS4;MMP14;CCDC80;MMP27;COL4A6;COL8A1;SLC39A8;TGFBI;TGM2;ADAMTS7
GO_Biological_Process_2026	45min	Sarcomere Organization (GO:0045214)	8.6742766233306e-07	0.000169774869688854	11	MYOM1;MYBPC1;CSRP2;TNNT1;TNNT3;ANKRD1;CASQ1;MYOZ2;MYOM2;LMOD2;TTN
GO_Biological_Process_2026	45min	Keratinocyte Differentiation (GO:0030216)	1.07991212233977e-06	0.000199987184558809	12	FLG;DSP;ACER1;ANXA1;CDSN;TXNIP;KRT10;EVPL;POU2F3;SPRR1A;TGM3;IVL
GO_Biological_Process_2026	45min	Cell-matrix Adhesion (GO:0007160)	1.13532321634294e-06	0.000199987184558809	20	COL17A1;ECM2;ITGAM;ACTN3;ITGB4;ITGB3;ADAMTS12;TSPAN11;RHOD;LYVE1;FBLN5;BCAM;COL3A1;EMILIN1;VWA2;HPSE;ITGB6;SIGLEC1;FREM2;CD44
GO_Biological_Process_2026	45min	Positive Regulation of Cytokine Production (GO:0001819)	1.71703899426715e-06	0.000288053732228722	40	SERPINE1;IL20RB;RORA;GATA3;PTGS2;AGPAT2;C3;C1QTNF3;CLEC7A;CYP1B1;HMOX1;NLRP3;CCL19;CCR2;GSDMD;CCBE1;CD74;IL33;ANXA1;SLC11A1;NFAM1;SPHK1;ADIPOQ;OSM;IL17RE;IL17RC;IL17RB;IL17RA;PSMB9;MAPK13;TLR1;IL1B;LEP;TLR9;IRF7;HPSE;RAB7B;PLA2R1;HSPA1B;TLR2
GO_Biological_Process_2026	45min	Extracellular Structure Organization (GO:0043062)	2.34047309029609e-06	0.000374794849868779	19	COL17A1;COLEC12;COL18A1;POSTN;ECM2;COL14A1;MMP2;ADAMTS12;MMP9;ADAMTS4;MMP14;CCDC80;MMP27;COL4A6;COL8A1;SLC39A8;TGFBI;TGM2;ADAMTS7
GO_Biological_Process_2026	45min	Epidermal Cell Differentiation (GO:0009913)	4.32340846647766e-06	0.000662233392495687	13	DSP;FLG;ANXA1;CDSN;GATA6;KRT10;EVPL;POU2F3;ACER1;TXNIP;SPRR1A;TGM3;IVL
GO_Biological_Process_2026	45min	Regulation of Cell Migration Involved in Sprouting Angiogenesis (GO:0090049)	5.40880667138969e-06	0.000793967745971078	10	GREM1;FOXC2;FGFBP1;ANXA1;MMRN2;RHOJ;HMOX1;MEOX2;PTGS2;THBS1
GO_Biological_Process_2026	45min	Regulation of Monocyte Chemotactic Protein-1 Production (GO:0071637)	5.6927743075768e-06	0.000802225755423722	6	C1QTNF3;CLEC7A;IL1B;OAS3;ADIPOQ;APOD
GO_Biological_Process_2026	45min	Regulation of Superoxide Metabolic Process (GO:0090322)	5.94295363350582e-06	0.000805270217340039	5	BST1;GCH1;SHC1;BMP7;FBLN5
GO_Biological_Process_2026	45min	Negative Regulation of Cell Population Proliferation (GO:0008285)	6.29783193897575e-06	0.000821750441518947	41	KANK2;CEBPA;COL18A1;BTG2;CDKN1A;FBLN1;GATA3;IFI35;THBS1;SCIN;FTH1;MARVELD3;CYP1B1;HMOX1;APOD;S100A11;CD33;MYOG;TFAP2A;TFAP2B;FGFBP1;PTGIR;CDKN2C;VDR;KDF1;OSM;SOX11;RUNX3;SLURP1;PARP10;GREM1;SFRP1;IL1B;OGN;MMRN2;NOX4;ANG;NUPR1;IRF6;HSPA1B;BNIPL
GO_Biological_Process_2026	45min	Phagocytosis (GO:0006909)	6.53826463003263e-06	0.000822653796128749	17	MSR1;SRPX;ITGAM;ANXA1;SLC11A1;ITGB3;PRKCD;PLD4;MST1R;ARHGAP25;PECAM1;CD36;CD302;FCGR2B;LDLR;TGM2;MYO1G
GO_Biological_Process_2026	45min	Response to Tumor Necrosis Factor (GO:0034612)	8.50144851911734e-06	0.00103277941837415	15	GCH1;SPHK1;ADIPOQ;GATA3;TNFRSF11A;ADAMTS12;CXCL16;ZFP36;SFRP1;HYAL1;ZC3H12A;ANKRD1;CCL3;GBP2;ADAMTS7
GO_Biological_Process_2026	45min	Skin Epidermis Development (GO:0098773)	1.35340645438902e-05	0.00158935031293751	8	FLG;CLDN4;CYSRT1;KDF1;GATA6;LSR;ABCA12;HRNR
GO_Biological_Process_2026	45min	Leukocyte Aggregation (GO:0070486)	1.51930711019455e-05	0.00172661901587594	5	IL1B;BMP7;S100A9;CD44;S100A8
GO_Biological_Process_2026	45min	Actin Filament Organization (GO:0007015)	1.77339799219409e-05	0.00195240035203119	23	SVIL;MARCKSL1;TMOD4;FHOD1;TPM2;LMOD1;NEB;CAPG;ARHGAP25;LMOD2;RND1;TTN;CNN2;CNN1;SCIN;TRPV4;MYO5C;RHOJ;ELMO3;TAGLN2;DSG3;DBN1;MYO1G
GO_Biological_Process_2026	45min	Response to Type II Interferon (GO:0034341)	2.42965204457349e-05	0.00259383762213103	14	IFITM3;GBP6;CD74;SP100;IFITM2;GCH1;SLC11A1;CXCL16;PSMB9;BST2;CCL3;GBP2;GBP4;TLR2
GO_Biological_Process_2026	45min	Response to Interleukin-1 (GO:0070555)	2.86911498035728e-05	0.00297290943405844	12	SFRP1;HYAL1;IL1B;ZC3H12A;ANKRD1;CCL3;IRAK3;TNFRSF11A;ADAMTS12;GBP2;ADAMTS7;MAPK13
GO_Biological_Process_2026	45min	Skin Morphogenesis (GO:0043589)	3.2773612257265e-05	0.0032473826211524	5	COL1A1;CDSN;COL1A2;ITGB4;ABCA12
GO_Biological_Process_2026	45min	Positive Regulation of Cell Migration Involved in Sprouting Angiogenesis (GO:0090050)	3.31835862507767e-05	0.0032473826211524	7	GREM1;FOXC2;FGFBP1;ANXA1;RHOJ;HMOX1;PTGS2
GO_Biological_Process_2026	45min	Calcium-mediated Signaling (GO:0019722)	3.446135903445e-05	0.00325310032721666	16	CCR1;PLA2G4B;SPHK1;CALML3;DEFB1;FPR2;LAT2;JPH2;EDNRB;CXCR2;CCR9;CCL3;ACKR4;ACKR2;CCR4;CCR2
GO_Biological_Process_2026	45min	Regulation of Neuroinflammatory Response (GO:0150077)	3.57357619692022e-05	0.00325310032721666	8	CCR1;IL33;CD200R1;SPHK1;IL1B;NUPR1;PTGS2;MMP9
GO_Biological_Process_2026	45min	Muscle Contraction (GO:0006936)	3.60121807440958e-05	0.00325310032721666	20	SMPX;TMOD4;TPM2;MYOF;LMOD1;KLHL41;MYOM2;CLCN1;LMOD2;TTN;MYL4;MYH1;SMTN;MYH2;DES;MYL1;MYH11;SCN4A;ANKRD2;MYH4
GO_Biological_Process_2026	45min	Regulation of Tumor Necrosis Factor Production (GO:0032680)	3.98058780462135e-05	0.00349157932872734	20	IL33;ADIPOQ;HSPB1;IRAK3;THBS1;VSIR;PSMB9;TLR1;ZFP36;CLEC7A;OAS2;OAS3;ZC3H12A;TLR9;CCL3;CCL19;FCGR2B;CD33;CCR2;TLR2
GO_Biological_Process_2026	45min	Regulation of Keratinocyte Differentiation (GO:0045616)	4.063433223895e-05	0.00349157932872734	9	DSP;FOXC1;ZFP36;PRKCH;VDR;TRIM16;ABCA12;HOXA7;AQP3
GO_Biological_Process_2026	45min	Positive Regulation of Intracellular Signal Transduction (GO:1902533)	4.33486790443089e-05	0.00363612848269286	60	MYOM1;IFI35;CD36;TGM2;IL15RA;VWF;SPHK1;ADIPOQ;SOX11;IRAK3;TRAF1;DCN;TNFRSF1A;IL1B;PECAM1;TLR9;ADAM8;S100A4;ADTRP;TRIM16;NUPR1;S100A9;CARD14;S100A8;BIRC3;DDR2;TLR2;RAMP3;SHC1;LAMA1;FPR2;GATA3;TNFRSF11A;MST1R;IL2RG;DDX60;THBS1;TTN;CLEC7A;CCL3;HMOX1;NLRP3;PMAIP1;CCL19;MSR1;CD74;TCF7L2;VDR;IGF2;OSM;BMP7;BMP6;BST2;EFNA1;DAB2;LEP;IL2RB;REL;HPSE;HSPA1B
GO_Biological_Process_2026	45min	Establishment of Skin Barrier (GO:0061436)	4.76345274374914e-05	0.00390270791075075	7	FLG;CLDN4;CYSRT1;KDF1;LSR;ABCA12;HRNR
GO_Biological_Process_2026	45min	Cellular Response to Tumor Necrosis Factor (GO:0071356)	5.45875159746817e-05	0.00437072315406371	15	TRAF1;GATA3;TNFRSF11A;ADAMTS12;TNFRSF1A;ZFP36;SFRP1;HYAL1;ZC3H12A;ANKRD1;CCL3;GBP2;CARD14;ADAMTS7;BIRC3
GO_Biological_Process_2026	45min	Regulation of Phagocytosis (GO:0050764)	5.68964851799404e-05	0.00445436260642067	12	C3;IL15RA;CLEC7A;SLC11A1;SPHK1;ADIPOQ;IL2RB;FPR2;IL2RG;FCGR2B;TGM2;TLR2
GO_Biological_Process_2026	45min	Striated Muscle Cell Development (GO:0055002)	6.32002970155658e-05	0.00484031839969214	8	TMOD4;LMOD1;SDC1;MYH11;MYL9;KLHL41;LMOD2;TTN
GO_Biological_Process_2026	45min	Negative Regulation of Smooth Muscle Cell Proliferation (GO:0048662)	6.54306909811765e-05	0.00490451753886563	9	CNN1;CDKN1A;PTGIR;ADIPOQ;OGN;HMOX1;APOD;ANG;APLN
GO_Biological_Process_2026	45min	Regulation of Interleukin-8 Production (GO:0032677)	7.58197259096775e-05	0.00537786420919511	14	CD74;ANXA1;ANXA4;SERPINE1;ADIPOQ;TLR1;CLEC7A;IL1B;LEP;BCL3;TLR9;CD33;HSPA1B;TLR2
GO_Biological_Process_2026	45min	Regulation of Cytokine Production Involved in Inflammatory Response (GO:1900015)	7.83416197181862e-05	0.00537786420919511	12	ZFP36;CLEC7A;ALOX5;LEP;ZC3H12A;LEPR;HMOX1;APOD;IL17RE;IL17RC;IL17RB;IL17RA
GO_Biological_Process_2026	45min	Intermediate Filament Organization (GO:0045109)	7.89851643253447e-05	0.00537786420919511	13	DSP;KRT80;KRT2;KRT1;KRT23;KRT78;KRT5;KRT10;BFSP1;DES;KRT15;VIM;KRT6A
GO_Biological_Process_2026	45min	Negative Regulation of Coagulation (GO:0050819)	7.9499825364124e-05	0.00537786420919511	6	PROCR;THBD;PROS1;SERPINE1;ADTRP;TFPI
GO_Biological_Process_2026	45min	Negative Regulation of Mononuclear Cell Migration (GO:0071676)	7.9499825364124e-05	0.00537786420919511	6	GREM1;CD200R1;DUSP1;SLAMF8;EMILIN1;ADTRP
GO_Biological_Process_2026	45min	Negative Regulation of Non-Canonical NF-kappaB Signal Transduction (GO:1901223)	8.24310721818154e-05	0.00537786420919511	8	C1QTNF3;ZC3H12A;BCL3;NLRP3;IFI35;TRAF1;UACA;BMP7
GO_Biological_Process_2026	45min	Regulation of Vascular Endothelial Growth Factor Production (GO:0010574)	8.24310721818154e-05	0.00537786420919511	8	C3;CCBE1;IL1B;CYP1B1;RORA;HPSE;PTGS2;CCR2
GO_Biological_Process_2026	45min	Regulation of Fibroblast Proliferation (GO:0048145)	8.84175513459203e-05	0.00558955238832864	10	PARP10;CD74;CDKN1A;SFRP1;FTH1;SPHK1;S100A6;FBLN1;AQP1;DDR2
GO_Biological_Process_2026	45min	Negative Regulation of Apoptotic Process (GO:0043066)	8.93635289175149e-05	0.00558955238832864	45	CNTFR;HSPB6;SHC1;LAMA1;SERPINE1;GATA6;HSPB2;PLA2G3;HSPB1;SIX1;GATA3;IL2RG;THBS1;AQP1;ICAM1;PIDD1;ZC3H12A;TFAP2A;IL15RA;CD74;TFAP2B;PRKCH;ANXA1;ANXA4;SPHK1;OSR1;RHBDD1;PRKCD;IL31RA;HSPG2;MMP9;GREM1;DAB2;SFRP1;BCL3;IL2RB;CDK1;ADAM8;ANG;ANGPTL4;NUPR1;CARD14;HSPA1B;CD44;BIRC3
GO_Biological_Process_2026	45min	Positive Regulation of Gene Expression (GO:0010628)	9.04355623430975e-05	0.00558955238832864	40	MYOM1;RAMP3;FBLN1;AGPAT2;THBS1;VSIR;ACTG2;TTN;RBM3;C1QTNF3;WNT6;C1QTNF1;CLEC7A;ZC3H12A;DNMT3B;CCL3;CTSH;EMILIN1;CD36;TFAP2A;CD74;IL33;MUSK;VDR;NFAM1;SLC11A1;OSR1;SOX11;BMP7;BMP6;ACTA2;IL1B;BCL3;TLR9;ADTRP;PKP3;PLA2R1;FGFR4;HSPA1B;TLR2
GO_Biological_Process_2026	45min	Response to Cytokine (GO:0034097)	9.35320404163594e-05	0.00568126514460059	19	IFITM3;CD74;SP100;IFITM2;GCH1;SLC11A1;SPHK1;ADIPOQ;MX1;IRAK3;TNFRSF11A;IFIT1;CXCL16;PSMB9;BST2;COL3A1;MAPKAPK3;IL1B;REL
GO_Biological_Process_2026	45min	Epithelial Cell-Cell Adhesion (GO:0090136)	0.000117681523224539	0.00698856180852807	6	DSP;PKP3;THBS2;SERPINB8;THBS1;DSC2
GO_Biological_Process_2026	45min	Cellular Response to Interleukin-1 (GO:0071347)	0.000119985461581016	0.00698856180852807	11	SFRP1;HYAL1;IL1B;ZC3H12A;ANKRD1;CCL3;IRAK3;ADAMTS12;GBP2;ADAMTS7;MAPK13
GO_Biological_Process_2026	45min	Proteolysis (GO:0006508)	0.000122035243684842	0.00698856180852807	35	COLEC11;TPSB2;TINAGL1;CFH;HTRA3;PRSS27;TMPRSS2;AEBP1;ADAMTS12;C3;ADAMTS4;PRRG4;ENDOU;THBD;CTSK;CASP4;NAALAD2;CTSH;PRSS8;CPA4;ADAMTS7;CPA3;GGT5;LVRN;RHBDD1;MMP2;KLK13;PCOLCE;ASPRV1;MMP9;FAM111A;MMP14;CAPN12;ADAM8;TRABD2B
GO_Biological_Process_2026	45min	Positive Regulation of Macromolecule Biosynthetic Process (GO:0010557)	0.000122989166088203	0.00698856180852807	34	MYOM1;RAMP3;FBLN1;VSIR;ACTG2;TTN;WNT6;C1QTNF1;CLEC7A;ZC3H12A;DNMT3B;CCL3;CTSH;EMILIN1;CD36;CCL19;TFAP2A;CD74;IL33;MUSK;VDR;SLC11A1;OSR1;IGF2;SOX11;BMP7;BMP6;ACTA2;IL1B;TLR9;ADTRP;FGFR4;HSPA1B;TLR2
GO_Biological_Process_2026	45min	Negative Regulation of Cellular Process (GO:0048523)	0.000134212876032297	0.00746071494383405	48	KANK2;CEBPA;COL18A1;BTG2;CDKN1A;ITGB3;TACSTD2;FBLN1;GATA3;IFI35;THBS1;RND1;SCIN;HYAL1;ALOX5;FTH1;CYP1B1;ENPP1;EMILIN1;S100A11;CD33;MYOG;DSP;TFAP2A;CDT1;TFAP2B;FGFBP1;CDKN2C;DUSP1;VDR;SUSD2;OSR1;OSGIN1;OSM;RUNX3;BMP7;SLURP1;BST2;SFRP1;IL1B;MMRN2;TXNIP;NOX4;NUPR1;TGFBI;IRF6;HSPA1B;BNIPL
GO_Biological_Process_2026	45min	Regulation of Macrophage Activation (GO:0043030)	0.000135533850810497	0.00746071494383405	8	CEBPA;CD74;IL33;SPHK1;ZC3H12A;IL31RA;FCGR2B;THBS1
GO_Biological_Process_2026	45min	Cellular Response to Cytokine Stimulus (GO:0071345)	0.000138260777836618	0.00749373415874469	33	CNTFR;CEBPA;FOXC1;IFITM2;IL20RB;GATA3;IFIT1;ADAMTS12;IL2RG;ZFP36;HYAL1;ZC3H12A;ANKRD1;LEPR;CCL3;STAT6;IL13RA2;GBP2;GBP4;CCR2;ADAMTS7;GBP6;CCR1;DUSP1;IL31RA;IRAK3;TNFRSF1A;MAPK13;IL22RA1;SFRP1;IL1B;IL2RB;TLR2
GO_Biological_Process_2026	45min	Positive Regulation of Tumor Necrosis Factor Superfamily Cytokine Production (GO:1903557)	0.000160404917668716	0.00852849973592307	15	IL33;HSPB1;THBS1;PSMB9;TLR1;CLEC7A;OAS2;OAS3;TLR9;CCL3;ADAM8;CCL19;FCGR2B;CCR2;TLR2
GO_Biological_Process_2026	45min	Positive Regulation of Cell Migration (GO:0030335)	0.000162194005764078	0.00852849973592307	34	GRB7;FOXC2;SEMA3D;SYNPO2;ITGB3;SEMA3B;SEMA3G;FBLN1;GATA3;SEMA3F;THBS1;VSIR;CXCL16;CCL8;CCL7;CLEC7A;ZC3H12A;CCL3;CTSH;CCL19;S100A11;CCR2;CCR1;CCL22;SPHK1;RHOD;COL1A1;CLDN4;MMP14;DAB2;IL1B;PECAM1;HPSE;DDR2
GO_Biological_Process_2026	45min	Regulation of Extrinsic Apoptotic Signaling Pathway via Death Domain Receptors (GO:1902041)	0.000171132661989316	0.00886618188512297	8	LGALS3;SP100;SFRP1;SERPINE1;HMOX1;PMAIP1;THBS1;ICAM1
GO_Biological_Process_2026	45min	Negative Regulation of Leukocyte Migration (GO:0002686)	0.000191813330297197	0.00920792374053144	4	SLAMF8;HMOX1;ADTRP;HOXA7
GO_Biological_Process_2026	45min	Positive Regulation of Prostaglandin Biosynthetic Process (GO:0031394)	0.000191813330297197	0.00920792374053144	4	CD74;IL1B;PLA2G3;PTGS2
GO_Biological_Process_2026	45min	Regulation of Bone Mineralization (GO:0030500)	0.00019215893189629	0.00920792374053144	11	GREM1;CCR1;TFAP2A;VDR;OSR1;ALOX5;CCL3;ENPP1;BMP7;BMP6;DDR2
GO_Biological_Process_2026	45min	Negative Regulation of Programmed Cell Death (GO:0043069)	0.000192724029036993	0.00920792374053144	38	KANK2;HSPB6;SHC1;GATA6;HSPB2;HSPB1;SLC7A11;IL2RG;THBS1;AQP1;PIDD1;FTH1;HMOX1;TFAP2A;IL15RA;CD74;TFAP2B;ANXA1;CDSN;ANXA4;SPHK1;OSR1;RHBDD1;IL31RA;MMP9;GREM1;DAB2;SFRP1;BCL3;IL2RB;CDK1;ANG;ANGPTL4;NUPR1;CARD14;HSPA1B;CD44;BIRC3
GO_Biological_Process_2026	45min	Regulation of Cell Migration (GO:0030334)	0.00019296944481459	0.00920792374053144	43	GRB7;SEMA3D;SYNPO2;SERPINE1;SEMA3B;SEMA3G;NEXN;SEMA3F;THBS1;VSIR;CXCL16;LIMA1;CCL8;CCL7;CDH1;CLEC7A;CCL3;CYP1B1;CTSH;CCL19;CCR1;CD74;ANXA1;CCL22;SPHK1;ADIPOQ;KRT5;RHOD;SLURP1;COL1A1;BST2;IGSF10;CLDN4;MMP14;DAB2;SFRP1;IL1B;RHOJ;MMRN2;PECAM1;HPSE;DSG3;AMOTL1
GO_Biological_Process_2026	45min	Negative Regulation of Inflammatory Response (GO:0050728)	0.000193653287373416	0.00920792374053144	19	IL33;ADIPOQ;PRKCD;RORA;FPR2;GATA3;AOAH;UACA;TNFRSF1A;IL22RA1;C1QTNF3;CD200R1;IL1B;ALOX5;SLAMF8;NLRP3;SLC39A8;ENPP3;IL13RA2
GO_Biological_Process_2026	45min	Positive Regulation of Angiogenesis (GO:0045766)	0.000196024490644297	0.00920792374053144	17	FOXC2;CLIC3;HSPB6;SPHK1;SERPINE1;GATA6;HSPB1;THBS1;AQP1;HYAL1;IL1B;ZC3H12A;CYP1B1;HMOX1;HPSE;ANGPTL4;TGM2
GO_Biological_Process_2026	45min	Receptor-mediated Endocytosis (GO:0006898)	0.000281175069757575	0.0130339443520518	18	MSR1;ITGAM;RAMP3;ARHGEF37;ADM;FPR2;HSPG2;LYVE1;CXCL16;MRC2;DAB2;MRC1;STAB1;CXCR2;CD36;PLA2R1;FCGR2B;LDLR
GO_Biological_Process_2026	45min	Eosinophil Chemotaxis (GO:0048245)	0.000323952008602678	0.0146318323885543	6	LGALS3;CCL22;CCL8;CCL7;CCL3;CCL19
GO_Biological_Process_2026	45min	Eosinophil Migration (GO:0072677)	0.000323952008602678	0.0146318323885543	6	LGALS3;CCL22;CCL8;CCL7;CCL3;CCL19
GO_Biological_Process_2026	45min	Regulation of Defense Response (GO:0031347)	0.000337449643897826	0.0150485455120512	15	ZBP1;ANXA1;CMA1;GATA6;ADAMTS12;PTGS2;USP18;BST1;ALOX5;CASP4;NLRP3;FCGR2B;PTGES;CCR2;BIRC3
GO_Biological_Process_2026	45min	Positive Regulation of Tumor Necrosis Factor Production (GO:0032760)	0.00035680740315241	0.0154523408341265	14	IL33;HSPB1;THBS1;PSMB9;TLR1;CLEC7A;OAS2;OAS3;TLR9;CCL3;CCL19;FCGR2B;CCR2;TLR2
GO_Biological_Process_2026	45min	Positive Regulation of Vascular Endothelial Growth Factor Production (GO:0010575)	0.000356906456381209	0.0154523408341265	7	C3;CCBE1;IL1B;CYP1B1;RORA;HPSE;PTGS2
GO_Biological_Process_2026	45min	Elastic Fiber Assembly (GO:0048251)	0.000368435035500036	0.0154523408341265	4	MFAP4;EMILIN1;MYH11;FBLN5
GO_Biological_Process_2026	45min	Positive Regulation of Monocyte Chemotactic Protein-1 Production (GO:0071639)	0.000368435035500036	0.0154523408341265	4	CLEC7A;IL1B;OAS3;ADIPOQ
GO_Biological_Process_2026	45min	Regulation of Cellular Extravasation (GO:0002691)	0.000368435035500036	0.0154523408341265	4	BST1;ADAM8;LYVE1;ICAM1
GO_Biological_Process_2026	45min	Epithelial Cell Differentiation (GO:0030855)	0.00037421259612409	0.0155100114840608	17	EHF;TAGLN;ANXA4;GATA6;KRT23;SIX1;GATA3;LGALS3;DAB2;DHRS9;BASP1;KRT15;CDK1;TAGLN2;IRF6;PCK1;E2F8
GO_Biological_Process_2026	45min	Positive Regulation of MAPK Cascade (GO:0043410)	0.00038109370459109	0.0156115479217955	35	RAMP3;SHC1;C5AR1;FZD10;FPR2;MST1R;TNFRSF11A;IL2RG;THBS1;ICAM1;CLEC7A;ZC3H12A;P2RY1;CCL3;CD36;CCL19;IL13RA2;CCR1;IL15RA;CD74;SPHK1;IGF2;OSM;MID1;IL1B;LEP;MC5R;IL2RB;TLR9;PECAM1;ADAM8;FGFR4;FCGR2B;CD44;DSC2
GO_Biological_Process_2026	45min	Positive Regulation of Cell Population Proliferation (GO:0008284)	0.000406793723735999	0.016472807916344	42	CNTFR;PTGFR;CDKN1A;SHC1;C5AR1;FBLN1;TNFRSF11A;MST1R;IL2RG;AREG;THBS1;AQP1;EPCAM;CLEC7A;CXCR2;LEPR;HMOX1;IL13RA2;KRT6A;CD74;TFAP2B;TCF7L2;PRKCH;SPHK1;OSR1;IL31RA;IGF2;OSM;SOX11;BMP6;ACER2;BST2;GREM1;BST1;SFRP1;PRC1;IL1B;IL2RB;S100A6;HPSE;FGFR4;DDR2
GO_Biological_Process_2026	45min	Regulation of Non-Canonical NF-kappaB Signal Transduction (GO:1901222)	0.000412427446510223	0.0165111578869945	12	C1QTNF3;SPHK1;IL1B;ZC3H12A;BCL3;NLRP3;IFI35;TRAF1;TNFRSF11A;CCL19;UACA;BMP7
GO_Biological_Process_2026	45min	Positive Regulation of Cell Motility (GO:2000147)	0.000434402986673153	0.0168788760553434	26	GRB7;SEMA3D;SYNPO2;SEMA3B;SEMA3G;SEMA3F;THBS1;VSIR;CXCL16;CCL8;CCL7;CLEC7A;CCL3;CTSH;CCL19;CCR1;CCL22;SPHK1;RHOD;COL1A1;CLDN4;MMP14;DAB2;IL1B;PECAM1;HPSE
GO_Biological_Process_2026	45min	Extracellular Matrix Assembly (GO:0085029)	0.000434479616833296	0.0168788760553434	6	MFAP4;ELN;COL8A1;EMILIN1;MYH11;FBLN5
GO_Biological_Process_2026	45min	Negative Regulation of Cell Migration (GO:0030336)	0.000446608626262952	0.0168788760553434	21	CD74;SP100;SERPINE1;ADIPOQ;TACSTD2;THBS1;DCN;SLURP1;BST2;LIMA1;SFRP1;COL3A1;CDH1;MMRN2;MARVELD3;CYP1B1;HMOX1;ADTRP;DSG3;HOXA7;PHLDB2
GO_Biological_Process_2026	45min	Negative Regulation of Viral Process (GO:0048525)	0.000449524347517652	0.0168788760553434	11	IFITM3;BST2;FAM111A;ZFP36;SP100;IFITM2;OAS2;OAS3;MX1;PTX3;IFIT1
GO_Biological_Process_2026	45min	Positive Regulation of Fibroblast Proliferation (GO:0048146)	0.000450358884247029	0.0168788760553434	7	CD74;CDKN1A;SPHK1;S100A6;FBLN1;AQP1;DDR2
GO_Biological_Process_2026	45min	Regulation of Monocyte Chemotaxis (GO:0090025)	0.000450358884247029	0.0168788760553434	7	CCR1;GREM1;DUSP1;SERPINE1;SLAMF8;FPR2;CCR2
GO_Biological_Process_2026	45min	Positive Regulation of Chemokine Production (GO:0032722)	0.000469114169691082	0.0172155127064758	10	CD74;IL33;CLEC7A;IL1B;OAS3;ADIPOQ;TLR9;HMOX1;IL17RA;TLR2
GO_Biological_Process_2026	45min	Positive Regulation of Immune Effector Process (GO:0002699)	0.000469114169691082	0.0172155127064758	10	C3;COLEC11;ANXA1;IL1B;NLRP3;CCL19;DDX60;PCK1;CCR2;C2
GO_Biological_Process_2026	45min	Inorganic Anion Transport (GO:0015698)	0.000541849602714246	0.0196414252494176	10	ANO1;SLC5A8;CLIC3;SLC11A1;ENPP1;SLC4A11;SLC26A7;ENPP3;CLIC1;CLCN1
GO_Biological_Process_2026	45min	Regulation of Cell Population Proliferation (GO:0042127)	0.000546369478978974	0.0196414252494176	60	CNTFR;COL18A1;BTG2;CDKN1A;ELN;IFI35;AREG;FTH1;LEPR;TSPO;CYP1B1;IL13RA2;CD33;KRT6A;MYOG;FGFBP1;KLHL41;GREM1;SFRP1;IL1B;MMRN2;TIMELESS;IRF6;NUPR1;KANK2;CEBPA;PTGFR;SHC1;UHRF1;IL20RB;GATA3;TNFRSF11A;MST1R;THBS1;SCIN;EPCAM;CLEC7A;CXCR2;STAT6;S100A11;TFAP2A;TFAP2B;TCF7L2;TFAP2C;CDKN2C;VDR;IL31RA;IGF2;OSM;BMP6;SLURP1;IL22RA1;ACER2;BST1;PRC1;NOX4;HPSE;FGFR4;HSPA1B;BNIPL
GO_Biological_Process_2026	45min	Positive Regulation of Protein Processing (GO:0010954)	0.000572337177064056	0.020367109846431	6	CCBE1;CLEC3B;ANXA2;RHBDD1;ADAM8;HPSE
GO_Biological_Process_2026	45min	Regulation of Interleukin-6 Production (GO:0032675)	0.000603274155201046	0.0209739130784872	15	CD74;IL33;IRAK3;IL17RA;MAPK13;TLR1;C1QTNF3;CD200R1;CLEC7A;IL1B;LEP;ZC3H12A;TLR9;RAB7B;TLR2
GO_Biological_Process_2026	45min	Defense Response to Protozoan (GO:0042832)	0.000607249257452653	0.0209739130784872	5	GBP6;CLEC7A;SLC11A1;GBP2;GBP4
GO_Biological_Process_2026	45min	Regulation of Leukocyte Migration (GO:0002685)	0.000607249257452653	0.0209739130784872	5	BST1;ANXA1;HMOX1;ADTRP;HOXA7
GO_Biological_Process_2026	45min	Positive Regulation of Unsaturated Fatty Acid Biosynthetic Process (GO:2001280)	0.000636966047220414	0.0213717274700716	4	CD74;IL1B;PLA2G3;PTGS2
GO_Biological_Process_2026	45min	Regulation of Dendritic Cell Antigen Processing and Presentation (GO:0002604)	0.000636966047220414	0.0213717274700716	4	SLC11A1;CCL19;FCGR2B;THBS1
GO_Biological_Process_2026	45min	Regulation of Prostaglandin Biosynthetic Process (GO:0031392)	0.000636966047220414	0.0213717274700716	4	CD74;IL1B;PLA2G3;PTGS2
GO_Biological_Process_2026	45min	Regulation of Response to External Stimulus (GO:0032101)	0.000678008723537915	0.0225341955945667	17	ZBP1;ANXA1;CMA1;GATA6;ADAMTS12;PTGS2;USP18;BST1;ALOX5;CASP4;CXCR2;NLRP3;CD36;FCGR2B;PTGES;CCR2;BIRC3
GO_Biological_Process_2026	45min	Cellular Response to Chemokine (GO:1990869)	0.000715440111669066	0.0235560328356086	10	CCR1;FOXC1;CCL8;CCL22;CCL7;DUSP1;ZC3H12A;CCL3;CCL19;CCR2
GO_Biological_Process_2026	45min	Negative Regulation of Angiogenesis (GO:0016525)	0.000784089979829204	0.0255773055457249	13	FOXC1;SHC1;SERPINE1;THBS2;HSPG2;THBS1;DCN;TNMD;ALOX5;STAB1;EMILIN1;CD36;CCR2
GO_Biological_Process_2026	45min	Negative Regulation of Blood Vessel Morphogenesis (GO:2000181)	0.000826432776445333	0.0264683879219719	12	FOXC1;SHC1;TNMD;ALOX5;STAB1;EMILIN1;CD36;THBS2;HSPG2;THBS1;DCN;CCR2
GO_Biological_Process_2026	45min	Wound Healing (GO:0042060)	0.000826432776445333	0.0264683879219719	12	DSP;TRIM72;COL3A1;ITGB3;SLC11A1;MYOF;CHMP4C;HMOX1;HPSE;EVPL;PPL;KRT6A
GO_Biological_Process_2026	45min	Positive Regulation of Epidermal Cell Differentiation (GO:0045606)	0.000947736257741596	0.0300799534776905	6	DSP;FOXC1;PRKCH;VDR;KDF1;TRIM16
GO_Biological_Process_2026	45min	Regulation of Epithelial Cell Proliferation (GO:0050678)	0.00095864106764512	0.0301543971545871	13	TCF7L2;UHRF1;OSR1;C5AR1;RUNX3;IL17RB;BMP6;IL17RA;ZFP36;SFRP1;LEP;MARVELD3;NUPR1
GO_Biological_Process_2026	45min	Positive Regulation of Signal Transduction (GO:0009967)	0.00100713392785937	0.0313994055561819	27	LAMA1;ITGB3;GATA3;NID1;AGPAT2;KLK6;C3;HHAT;CTSH;ATP6V1C2;CCR2;CCBE1;CD74;VWF;ADIPOQ;CD180;IGF2;BMP6;CYP27A1;EFNA1;GREM1;SFRP1;IL1B;CDK1;PECAM1;GAS1;TLR2
GO_Biological_Process_2026	45min	Regulation of Interleukin-1 Beta Production (GO:0032651)	0.00102482577368246	0.0316707122866957	12	GSDMD;CLEC7A;IL1B;ZC3H12A;CCL3;HSPB1;NLRP3;USP50;CD36;TRIM16;CCL19;CD33
GO_Biological_Process_2026	45min	Regulation of Macrophage Derived Foam Cell Differentiation (GO:0010743)	0.00103544964073687	0.031720774646226	7	MSR1;PRKCH;ITGB3;IL1B;ADIPOQ;PLA2G3;CD36
GO_Biological_Process_2026	45min	Pos Reg Phosphatidylinositol 3-Kinase/Protein Kinase B Signal Transduction (GO:0051897)	0.00107077133568978	0.0325200639278887	19	TCF7L2;RAMP3;LAMA1;IGF2;OSM;FPR2;GATA3;MST1R;THBS1;DCN;IL1B;LEP;PECAM1;CCL3;ADAM8;ADTRP;HPSE;CCL19;DDR2
GO_Biological_Process_2026	45min	Positive Regulation of Blood Vessel Endothelial Cell Migration (GO:0043536)	0.00113853293013185	0.0328342944014056	9	GREM1;FOXC2;FGFBP1;ANXA1;RHOJ;HSPB1;HMOX1;PTGS2;THBS1
GO_Biological_Process_2026	45min	Extracellular Matrix Disassembly (GO:0022617)	0.00114827164732271	0.0328342944014056	8	ADAMTS4;MMP14;CMA1;CTSK;MMP2;ADAM8;MMP9;KLK7
GO_Biological_Process_2026	45min	Regulation of Bone Remodeling (GO:0046850)	0.00115107777352092	0.0328342944014056	5	GREM1;SFRP1;ITGB3;LEP;LEPR
GO_Biological_Process_2026	45min	Cadmium Ion Transmembrane Transport (GO:0070574)	0.00115167822724949	0.0328342944014056	3	SLC11A1;SLC39A8;SLC39A2
GO_Biological_Process_2026	45min	Cadmium Ion Transport (GO:0015691)	0.00115167822724949	0.0328342944014056	3	SLC11A1;SLC39A8;SLC39A2
GO_Biological_Process_2026	45min	Regulation of Fever Generation (GO:0031620)	0.00115167822724949	0.0328342944014056	3	IL1B;PTGS2;PTGES
GO_Biological_Process_2026	45min	Tripeptide Transmembrane Transport (GO:0035443)	0.00115167822724949	0.0328342944014056	3	SLC13A3;SLC15A1;SLC15A2
GO_Biological_Process_2026	45min	Positive Regulation of Vasculature Development (GO:1904018)	0.00115567769110823	0.0328342944014056	14	HSPB6;SPHK1;SERPINE1;GATA6;HSPB1;THBS1;AQP1;HYAL1;IL1B;ZC3H12A;CYP1B1;HMOX1;HPSE;ANGPTL4
GO_Biological_Process_2026	45min	Negative Regulation of Defense Response (GO:0031348)	0.00117229005114793	0.0330398228015534	17	ADIPOQ;PRKCD;RORA;IRAK3;FPR2;GATA3;AOAH;UACA;TNFRSF1A;IL22RA1;C1QTNF3;IL1B;ALOX5;NLRP3;SLC39A8;ENPP3;IL13RA2
GO_Biological_Process_2026	45min	Positive Regulation of Small Molecule Metabolic Process (GO:0062013)	0.00119484698404579	0.0334083009904232	6	STARD4;SLC45A3;ACTN3;ADIPOQ;PMAIP1;ADM
GO_Biological_Process_2026	45min	Collagen Catabolic Process (GO:0030574)	0.00124839988825541	0.0346308094986127	7	MRC2;MMP14;MMP27;CTSK;MMP2;MMP9;KLK6
GO_Biological_Process_2026	45min	Positive Regulation of Cell Differentiation (GO:0045597)	0.00126879056392488	0.0349214777867763	28	FOXC1;LAMA1;TACSTD2;PLA2G3;NID1;LOXL2;BLOC1S6;ZFP36;MUSTN1;ZC3H12A;CD36;FZD1;MYOG;DSP;MSR1;TCF7L2;PRKCH;SOX11;BMP7;BMP6;COL1A1;SFRP1;DAB2;IL1B;KCTD11;ADAM8;ASB4;DDR2
GO_Biological_Process_2026	45min	Epithelium Development (GO:0060429)	0.00134475800861916	0.0364828583926652	18	KANK2;EHF;TAGLN;OSR1;ANXA4;GATA6;KRT23;SIX1;KRT10;MEOX2;MEOX1;LGALS3;DHRS9;KRT15;TIMELESS;CDK1;TAGLN2;KRT6A
GO_Biological_Process_2026	45min	Granulocyte Chemotaxis (GO:0071621)	0.00135658655959102	0.0364828583926652	10	LGALS3;ANXA1;CCL8;CCL22;CCL7;CXCR2;CCL3;CCL19;S100A9;S100A8
GO_Biological_Process_2026	45min	Positive Regulation of Interleukin-8 Production (GO:0032757)	0.00135658655959102	0.0364828583926652	10	TLR1;CD74;CLEC7A;IL1B;LEP;SERPINE1;ADIPOQ;TLR9;HSPA1B;TLR2
GO_Biological_Process_2026	45min	Monocyte Chemotaxis (GO:0002548)	0.00148838024385269	0.0390136909769409	6	CCR1;LGALS3;ANXA1;CCL7;CCL3;TNFRSF11A
GO_Biological_Process_2026	45min	Regulation of Toll-Like Receptor Signaling Pathway (GO:0034121)	0.00148838024385269	0.0390136909769409	6	IRF7;IRAK3;CD36;S100A9;S100A8;BIRC3
GO_Biological_Process_2026	45min	Positive Regulation of Neuroinflammatory Response (GO:0150078)	0.00152876920173445	0.0390136909769409	5	CCR1;IL33;IL1B;CCL3;NUPR1
GO_Biological_Process_2026	45min	Cellular Response to Interleukin-17 (GO:0097398)	0.0015392855650851	0.0390136909769409	4	IL17RE;IL17RC;IL17RB;IL17RA
GO_Biological_Process_2026	45min	Desmosome Organization (GO:0002934)	0.0015392855650851	0.0390136909769409	4	DSP;CDH1;DSG3;PKP3
GO_Biological_Process_2026	45min	Interleukin-17-mediated Signaling Pathway (GO:0097400)	0.0015392855650851	0.0390136909769409	4	IL17RE;IL17RC;IL17RB;IL17RA
GO_Biological_Process_2026	45min	Negative Regulation of Cell Division (GO:0051782)	0.0015392855650851	0.0390136909769409	4	SUSD2;CHMP4C;TXNIP;E2F8
GO_Biological_Process_2026	45min	Regulation of Cellular Response to Oxidative Stress (GO:1900407)	0.0015392855650851	0.0390136909769409	4	GCH1;ALOX5;BMP7;FBLN5
GO_Biological_Process_2026	45min	Positive Regulation of Interleukin-6 Production (GO:0032755)	0.0016527828174333	0.0415910990415538	11	TLR1;CD74;IL33;CLEC7A;IL1B;LEP;TLR9;RAB7B;IL17RA;TLR2;MAPK13
GO_Biological_Process_2026	45min	Positive Regulation of Interleukin-1 Beta Production (GO:0032731)	0.0017029852168037	0.0425504746014144	9	GSDMD;CLEC7A;CCL3;HSPB1;NLRP3;USP50;CD36;TRIM16;CCL19
GO_Biological_Process_2026	45min	Positive Regulation of Phagocytosis (GO:0050766)	0.00171793779101178	0.0426217946319331	10	C3;IL15RA;COLEC11;CLEC7A;SLC11A1;IL2RB;FPR2;IL2RG;FCGR2B;C2
GO_Biological_Process_2026	45min	Regulation of p38MAPK Cascade (GO:1900744)	0.00177597621647058	0.0437535958785025	7	DUSP1;SPHK1;IL1B;LEP;ZC3H12A;DSG3;DSC2
GO_Biological_Process_2026	45min	Positive Regulation of Wound Healing (GO:0090303)	0.00181050038684456	0.0439889162955407	8	FOXC2;CLDN4;ANXA1;CLEC7A;SERPINE1;EMILIN1;HPSE;DSC2
GO_Biological_Process_2026	45min	Response to Amyloid-Beta (GO:1904645)	0.00181050038684456	0.0439889162955407	8	RAMP3;MMP2;CASP4;FPR2;CD36;FCGR2B;MMP9;ICAM1
GO_Biological_Process_2026	45min	Regulation of Chondrocyte Differentiation (GO:0032330)	0.00183373536159834	0.0442482854719928	6	GREM1;EFEMP1;SCIN;ADAMTS12;LOXL2;ADAMTS7
GO_Biological_Process_2026	45min	Mononuclear Cell Differentiation (GO:1903131)	0.00193433673631034	0.046358287904907	9	IL1RL1;IL33;IL1B;LY6D;IL31RA;IL20RB;GATA3;IL2RG;MMP9
GO_Biological_Process_2026	45min	Antibacterial Innate Immune Response (GO:0140367)	0.00199021688414574	0.0470572757237949	5	IL33;SLC15A2;MPEG1;RASGRP4;TLR2
GO_Biological_Process_2026	45min	Positive Regulation of Keratinocyte Differentiation (GO:0045618)	0.00199021688414574	0.0470572757237949	5	DSP;FOXC1;PRKCH;VDR;TRIM16
GO_Biological_Process_2026	45min	Cellular Component Disassembly (GO:0022411)	0.00208801345686121	0.0490404760568136	8	ADAMTS4;MMP14;CMA1;CTSK;MMP2;ADAM8;MMP9;KLK7
GO_Molecular_Function_2026	45min	Cytokine Receptor Activity (GO:0004896)	1.4872418240191e-10	1.04999272775749e-07	22	CCR1;CNTFR;IL15RA;CD74;IL31RA;IL20RB;IL17RE;IL2RG;IL17RC;IL17RB;IL17RA;IL22RA1;IL1RL1;IL2RB;CCR9;LEPR;ACKR4;ACKR2;IL13RA2;CCR4;CD44;CCR2
GO_Molecular_Function_2026	45min	Calcium Ion Binding (GO:0005509)	1.39338859443493e-06	0.000450398807837986	39	COLEC11;CALML3;FBLN1;ITPR3;ATP2A1;AOAH;FBLN2;THBS1;LOXL2;TTN;THBD;CLEC3B;SCIN;SPP1;ENPP1;ANXA8;ENPP3;S100A11;TGM3;TGM2;AOC3;PLA2G2F;ANXA1;ANXA4;PLA2G4B;MYOF;PLA2G4A;GJB2;RCN1;S100A6;ADAM8;S100A4;CASQ1;DSG3;DNASE1L2;S100A9;DSC2;S100A8;DSC3
GO_Molecular_Function_2026	45min	Tropomyosin Binding (GO:0005523)	1.91387595398578e-06	0.000450398807837986	7	TMOD4;CALD1;TNNT1;TNNT3;LMOD1;S100A6;LMOD2
GO_Molecular_Function_2026	45min	Serine-type Peptidase Activity (GO:0008236)	5.61924217452586e-06	0.000991796243803814	24	TPSB2;CMA1;HTRA3;RHBDD1;MMP2;HP;KLK13;PRSS27;TMPRSS2;KLK9;MMP9;KLK7;KLK11;C2;KLK6;PRRG4;ENDOU;FAM111A;MMP14;CTSK;NAALAD2;CTSH;ADAM8;PRSS8
GO_Molecular_Function_2026	45min	Chemokine Binding (GO:0019956)	1.84788919849802e-05	0.00223967495857218	9	CCR1;ZFP36;ITGB3;CXCR2;CCR9;ACKR4;ACKR2;CCR4;CCR2
GO_Molecular_Function_2026	45min	C-C Chemokine Binding (GO:0019957)	1.90340648037296e-05	0.00223967495857218	8	CCR1;ZFP36;CXCR2;CCR9;ACKR4;ACKR2;CCR4;CCR2
GO_Molecular_Function_2026	45min	Metal Ion Binding (GO:0046872)	8.27428552922306e-05	0.0083452079766164	48	COLEC11;ANKLE1;ATP10D;ITPR3;CALML3;FBLN1;ATP2A1;AOAH;FBLN2;THBS1;TTN;LOXL2;THBD;CLEC3B;SCIN;SPP1;ENPP1;ANXA8;ENPP3;PCK1;S100A11;TGM3;TGM2;AOC3;PLA2G2F;POLQ;POSTN;ANXA1;ANXA4;SPHK1;PLA2G4B;MYOF;TREX2;PLA2G4A;IRAK3;GJB2;RCN1;S100A6;ADAM8;S100A4;SIK1;DSG3;CASQ1;DNASE1L2;S100A9;DSC2;S100A8;DSC3
GO_Molecular_Function_2026	45min	Phospholipase Inhibitor Activity (GO:0004859)	0.000110472830768394	0.00923146171072496	5	ANXA1;ANXA2;ANXA4;ANXA8;PLA2R1
GO_Molecular_Function_2026	45min	Low-density Lipoprotein Particle Binding (GO:0030169)	0.000117681523224539	0.00923146171072496	6	COLEC12;MSR1;STAB1;CD36;THBS1;LDLR
GO_Molecular_Function_2026	45min	Serine-type Endopeptidase Activity (GO:0004252)	0.000135658394974927	0.0094962114857177	19	TPSB2;CMA1;HTRA3;RHBDD1;MMP2;HP;KLK13;TMPRSS2;KLK9;MMP9;KLK7;KLK11;C2;KLK6;PRRG4;MMP14;CTSK;CTSH;ADAM8
GO_Molecular_Function_2026	45min	Actin Binding (GO:0003779)	0.000147957969324213	0.0094962114857177	23	TMOD4;SYNPO2;TPM2;LMOD1;FHDC1;ABRA;LMOD2;MYL4;CNN2;LIMA1;SMTN;PDLIM3;SCIN;CALD1;TRPV4;MAP1A;TNNT3;EPS8L1;ANG;EPS8L2;FXYD5;MYOZ2;DBN1
GO_Molecular_Function_2026	45min	Proton Channel Activity (GO:0015252)	0.000181594610556858	0.00986198423485705	5	HVCN1;CYBB;SLC4A11;SLC7A11;OTOP3
GO_Molecular_Function_2026	45min	Toll-like Receptor Binding (GO:0035325)	0.000181594610556858	0.00986198423485705	5	TLR1;CD36;S100A9;S100A8;TLR2
GO_Molecular_Function_2026	45min	C-C Chemokine Receptor Activity (GO:0016493)	0.000216406767360599	0.0109130841254702	7	CCR1;CXCR2;CCR9;ACKR4;ACKR2;CCR4;CCR2
GO_Molecular_Function_2026	45min	G Protein-Coupled Chemoattractant Receptor Activity (GO:0001637)	0.000236721117746375	0.0111416739419294	6	CCR1;ACKR4;CCR9;ACKR2;CCR4;CCR2
GO_Molecular_Function_2026	45min	Interleukin-17 Receptor Activity (GO:0030368)	0.000368435035500036	0.0162571959414391	4	IL17RE;IL17RC;IL17RB;IL17RA
GO_Molecular_Function_2026	45min	Chemokine Receptor Activity (GO:0004950)	0.000695357725484225	0.0288777973054037	7	CCR1;CXCR2;CCR9;ACKR4;ACKR2;CCR4;CCR2
GO_Molecular_Function_2026	45min	Endopeptidase Activity (GO:0004175)	0.000741373943847349	0.029078333575346	31	TPSB2;HTRA3;HP;TMPRSS2;ADAMTS12;KLK9;KLK7;C2;KLK6;ADAMTS4;PRRG4;PIDD1;CASP12;MMP27;CTSK;CASP4;CTSH;CLCA1;ADAMTS7;CMA1;RHBDD1;MMP2;KLK13;ASPRV1;MMP9;KLK11;PSMB9;SFRP1;MMP14;ADAM8;TRABD2B
GO_Molecular_Function_2026	45min	Lipoprotein Particle Binding (GO:0071813)	0.000947736257741596	0.0352158841034509	6	COLEC12;MSR1;STAB1;CD36;THBS1;LDLR
GO_Cellular_Component_2026	45min	Supramolecular Fiber (GO:0099512)	7.40218941750179e-19	1.93197143796797e-16	27	COL18A1;ELN;FBLN1;LTBP2;FBLN2;LTBP1;ACTG2;LOXL1;FBLN5;LOXL2;EFEMP1;MYO18B;EMILIN1;MYH11;BGN;HSPG2;DCN;MFAP5;MYH1;MFAP4;MYH2;LOX;COL6A2;COL6A3;COL8A1;TGFBI;MYH4
GO_Cellular_Component_2026	45min	Elastic Fiber (GO:0071953)	2.01891940083764e-17	2.63468981809312e-15	21	COL18A1;ELN;BGN;FBLN1;LTBP2;FBLN2;LTBP1;HSPG2;FBLN5;LOXL1;DCN;LOXL2;MFAP5;MFAP4;EFEMP1;LOX;COL6A2;COL6A3;COL8A1;EMILIN1;TGFBI
GO_Cellular_Component_2026	45min	Extracellular Exosome (GO:0070062)	2.63576976811242e-15	2.2931196982578e-13	183	SPON2;FCGBP;STEAP4;PROS1;SERPINE1;HP;DEFB1;CALML3;ACTG2;ICAM1;AQP1;LGALS3;ISLR;TUBB6;EFEMP1;CYSRT1;CDH1;BASP1;ANPEP;FTH1;ENPP3;PRSS8;LGALS7;TGM3;TGM2;KRT6A;GBP6;PRKCH;SLC15A2;ACTN3;KRT2;OMD;PRKCD;IGFBP2;KRT1;SYTL1;KRT78;PCOLCE;KRT5;HSPG2;PROCR;SLC5A8;SFRP1;BCAM;CRISPLD2;SCNN1B;S100A6;MXRA8;SERPING1;S100A4;TAGLN2;S100A9;DSC2;S100A8;FREM2;PPIC;CRABP2;CFH;TACSTD2;FBLN1;LPO;LTBP2;SLC5A1;PCDH12;SLC1A5;AEBP1;NID1;EVPL;PPL;MYL12A;FBLN5;C2;C3;WNT6;SCIN;TSPAN8;APOD;ATP6V0A4;MYH11;PCK1;S100A11;ATP6V1C2;PROM2;GSTM2;NEB;CP;HRNR;BST2;BST1;COL1A2;CILP;OGN;MYO5C;LCN2;CDK1;FAT2;SDC1;TGFBI;COL18A1;BTG2;ITGAM;TINAGL1;CLIC3;ITGB4;ITGB3;ARPC1B;HSPB1;C1QTNF3;HYAL1;TSPO;CTSH;EMILIN1;CLIC1;DSP;SLC13A3;SLC36A2;ANXA1;ANXA2;VWF;ANXA4;MYOF;BGN;LSR;PTGR1;MMP9;SERPINB8;LAT2;ACTA2;ANO1;ALDH1A3;GPRC5A;B3GNT8;COL6A2;MMRN2;RHOJ;PECAM1;ANGPTL2;COL6A3;VWA2;DSG3;IRF6;CD44;IVL;CREB5;AHNAK;LAMA4;FGL2;SEMA3G;TMPRSS2;CAPG;GDPD3;PRELP;RETN;SBSN;UACA;THBS1;TTN;GNA14;CLEC3B;EPCAM;SPP1;EPS8L1;EPS8L2;CD74;MARCKSL1;LUM;SUSD2;KRT10;LYVE1;KLK11;SLURP1;PSMB9;DES;FABP4;XPNPEP2;KRT15;MGP;PI15;SAA2;VIM;PLCD1;HSPA1B;MYO1G
GO_Cellular_Component_2026	45min	Extracellular Vesicle (GO:1903561)	3.75517217179861e-15	2.45024984209859e-13	184	SPON2;FCGBP;STEAP4;PROS1;SERPINE1;HP;DEFB1;CALML3;ACTG2;ICAM1;AQP1;LGALS3;ISLR;TUBB6;EFEMP1;CYSRT1;CDH1;BASP1;ANPEP;FTH1;ENPP3;PRSS8;LGALS7;TGM3;TGM2;KRT6A;GBP6;PRKCH;SLC15A2;ACTN3;KRT2;OMD;PRKCD;IGFBP2;KRT1;SYTL1;KRT78;PCOLCE;KRT5;HSPG2;PROCR;SLC5A8;SFRP1;BCAM;CRISPLD2;SCNN1B;S100A6;MXRA8;SERPING1;S100A4;TAGLN2;S100A9;DSC2;S100A8;FREM2;PPIC;CRABP2;CFH;TACSTD2;FBLN1;LPO;LTBP2;SLC5A1;PCDH12;SLC1A5;AEBP1;NID1;EVPL;PPL;FBLN2;MYL12A;FBLN5;C2;C3;WNT6;SCIN;TSPAN8;APOD;ATP6V0A4;MYH11;PCK1;S100A11;ATP6V1C2;PROM2;GSTM2;NEB;CP;HRNR;BST2;BST1;COL1A2;CILP;OGN;MYO5C;LCN2;CDK1;FAT2;SDC1;TGFBI;COL18A1;BTG2;ITGAM;TINAGL1;CLIC3;ITGB4;ITGB3;ARPC1B;HSPB1;C1QTNF3;HYAL1;TSPO;CTSH;EMILIN1;CLIC1;DSP;SLC13A3;SLC36A2;ANXA1;ANXA2;VWF;ANXA4;MYOF;BGN;LSR;PTGR1;MMP9;SERPINB8;LAT2;ACTA2;ANO1;ALDH1A3;GPRC5A;B3GNT8;COL6A2;MMRN2;RHOJ;PECAM1;ANGPTL2;COL6A3;VWA2;DSG3;IRF6;CD44;IVL;CREB5;AHNAK;LAMA4;FGL2;SEMA3G;TMPRSS2;CAPG;GDPD3;PRELP;RETN;SBSN;UACA;THBS1;TTN;GNA14;CLEC3B;EPCAM;SPP1;EPS8L1;EPS8L2;CD74;MARCKSL1;LUM;SUSD2;KRT10;LYVE1;KLK11;SLURP1;PSMB9;DES;FABP4;XPNPEP2;KRT15;MGP;PI15;SAA2;VIM;PLCD1;HSPA1B;MYO1G
GO_Cellular_Component_2026	45min	Cornified Envelope (GO:0001533)	9.66925203171302e-13	5.0473495605542e-11	18	FLG;DSP;ANXA1;CDSN;KRT2;KRT1;KRT10;CNFN;EVPL;PPL;HRNR;CYSRT1;DSG3;PKP3;SPRR1A;DSC2;IVL;DSC3
GO_Cellular_Component_2026	45min	Intermediate Filament Cytoskeleton (GO:0045111)	6.61743858991151e-07	2.87858578661151e-05	15	DSP;KRT80;KRT2;KRT5;KRT10;EVPL;PPL;BFSP1;DES;RAD51;KRT15;VIM;S100A9;S100A8;KRT6A
GO_Cellular_Component_2026	45min	Desmosome (GO:0030057)	1.84666311760751e-06	6.885415338508e-05	9	DSP;KRT80;CDSN;CDH1;PERP;DSG3;PKP3;DSC2;DSC3
GO_Cellular_Component_2026	45min	Microfibril (GO:0001527)	9.50056699658319e-06	0.000309955998263527	7	MFAP5;MFAP4;COL6A2;COL6A3;FBLN2;HSPG2;LTBP1
GO_Cellular_Component_2026	45min	Cell-cell Junction (GO:0005911)	1.42590259912489e-05	0.000413511753746217	36	COL17A1;KRT80;CDCA3;AHNAK;ITGB3;PARD6G;AQP3;RND1;CNN2;PDLIM3;PDZD2;CDH1;GJA5;PERP;GJA4;S100A11;DSP;CDSN;ANXA1;ANXA2;LSR;CNKSR1;CLDN4;GJB2;MYH2;DES;GJB3;TRPV4;PECAM1;FAT2;PKP3;DSG3;FGFR4;DSC2;LLGL2;DSC3
GO_Cellular_Component_2026	45min	Actin Cytoskeleton (GO:0015629)	2.31661565258187e-05	0.000604636685323869	35	AHNAK;ARPC1B;SYNPO2;LMOD1;NEXN;CAPG;ABRA;ACTG2;LMOD2;RND1;CNN2;LIMA1;CNN1;SCIN;CDH1;CALD1;MYOZ2;SVIL;ANXA1;ACTN3;TPM2;NEB;FHDC1;ACTA2;SMTN;TRPV4;MYO5C;TAGLN2;ADAM8;ACKR2;MYZAP;PHLDB2;DBN1;LLGL2;MYO1G
GO_Cellular_Component_2026	45min	Myofibril (GO:0030016)	2.62939955876221e-05	0.000623884804397215	8	MYBPC1;MYH2;DES;MYL1;LMOD1;MYH4;MYL9;LMOD2
GO_Cellular_Component_2026	45min	Cell-substrate Junction (GO:0030055)	3.69254537475169e-05	0.000803128619008493	38	COL17A1;GRB7;AHNAK;SMPX;FBLIM1;ITGB4;ARPC1B;SYNPO2;ITGB3;NEXN;HSPB1;ICAM1;SLC6A4;MRC2;CNN2;LIMA1;CNN1;CSRP2;TSPAN4;ITGB6;SCARF2;TGM2;FZD1;SVIL;ANXA1;ACTN3;KIF23;HSPG2;EFNA1;PROCR;MMP14;DAB2;TRPV4;VIM;PHLDB2;CD44;HSPA1B;DDR2
GO_Cellular_Component_2026	45min	Intermediate Filament (GO:0005882)	4.79650160355941e-05	0.000962989937330005	15	DSP;KRT80;KRT2;KRT1;KRT23;KRT78;KRT5;KRT10;EVPL;PPL;BFSP1;DES;KRT15;VIM;KRT6A
GO_Cellular_Component_2026	45min	Muscle Myosin Complex (GO:0005859)	5.18774424147085e-05	0.000967143747874209	6	MYH1;MYH2;MYL1;MYH11;MYH4;MYL9
GO_Cellular_Component_2026	45min	Vacuolar Lumen (GO:0005775)	9.2063838089713e-05	0.00160191078276101	21	CD74;NHLRC3;ANXA2;ARG1;LUM;OMD;PRKCD;BGN;PRELP;RETN;HSPG2;DCN;ARHGAP45;HRNR;C3;HYAL1;CTSK;OGN;SDC1;HPSE;FMOD
GO_Cellular_Component_2026	45min	Focal Adhesion (GO:0005925)	0.000114223132159484	0.00180675750362381	36	GRB7;AHNAK;FBLIM1;ITGB4;ARPC1B;SYNPO2;ITGB3;NEXN;HSPB1;ICAM1;SLC6A4;MRC2;CNN2;LIMA1;CNN1;CSRP2;TSPAN4;ITGB6;SCARF2;TGM2;FZD1;SVIL;ANXA1;ACTN3;KIF23;HSPG2;EFNA1;PROCR;MMP14;DAB2;TRPV4;VIM;PHLDB2;CD44;HSPA1B;DDR2
GO_Cellular_Component_2026	45min	Myosin Filament (GO:0032982)	0.000117681523224539	0.00180675750362381	6	MYH1;MYH2;MYO18B;MYH11;MYH4;ACTG2
GO_Cellular_Component_2026	45min	Secretory Granule Lumen (GO:0034774)	0.000138280294950319	0.00200506427677962	32	PROS1;SERPINE1;HP;F13A1;ADM;RETN;THBS1;C3;CNN2;HK3;ISLR;CLEC3B;ALOX5;CTSH;S100A11;GSDMD;NHLRC3;ANXA2;VWF;ARG1;PRKCD;IGF2;HRNR;ARHGAP45;CRISPLD2;LCN2;SERPING1;PTX3;HPSE;S100A9;S100A8;DNASE1L1
GO_Cellular_Component_2026	45min	Endoplasmic Reticulum Lumen (GO:0005788)	0.000154794823683662	0.00209328417557675	31	COL17A1;COL18A1;COL14A1;PTGS2;LTBP1;THBS1;PRKAG3;C3;ADAMTSL1;WNT6;CDH1;SPP1;ARSI;ADAMTS7;CRTAP;GPX8;FMO1;CP;COL1A1;COL3A1;RCN1;COL1A2;COL6A2;COL5A2;MMRN2;MXRA8;COL4A6;COL8A1;SERPING1;COL6A3;CASQ1
GO_Cellular_Component_2026	45min	Golgi Lumen (GO:0005796)	0.000160404917668716	0.00209328417557675	15	LUM;PROS1;OMD;BGN;DEFB1;PRELP;HSPG2;DCN;WNT6;MMP14;CDH1;OGN;SDC1;MUC15;FMOD
GO_Cellular_Component_2026	45min	Cytoskeleton (GO:0005856)	0.000207309551876034	0.00257656157331642	50	ARPC1B;FHOD1;LMOD1;KRT23;HSPB1;ABRA;ACTG2;LMOD2;RND1;TUBA1C;CDH1;BASP1;ZC3H12A;MYOZ2;KRT6A;TMOD4;TPM2;KRT1;CKAP2;KLHL41;ACTA2;TAGLN2;S100A9;S100A8;DBN1;KRT80;AHNAK;GYPC;SYNPO2;NEXN;CAPG;EVPL;PPL;CNN2;LIMA1;CNN1;SCIN;CALD1;MPZL2;SVIL;NEB;KRT10;SMTN;DES;TEC;PRC1;KRT15;MYO5C;VIM;MYO1G
GO_Cellular_Component_2026	45min	Basement Membrane (GO:0005604)	0.000404667331611801	0.00463930540219488	10	CCDC80;LAMB3;LAMA1;LAMA4;COL4A6;ANG;VWA2;NID1;HSPG2;LOXL2
GO_Cellular_Component_2026	45min	Specific Granule (GO:0042581)	0.000408827679120622	0.00463930540219488	19	GSDMD;ATP8B4;ITGAM;ARG1;HVCN1;HP;CYBB;FPR2;RETN;AGPAT2;CNN2;BST1;LCN2;ADAM8;PTX3;HPSE;CD36;CD33;DNASE1L1
GO_Cellular_Component_2026	45min	Polymeric Cytoskeletal Fiber (GO:0099513)	0.000485321960444954	0.00527787631983887	29	KRT80;LMOD1;EVPL;PPL;KIF15;LMOD2;TUBA1C;LIMA1;TUBB6;KIF1C;DSP;ANXA1;TRIM63;ACTN3;KRT2;TPM2;MX1;KIF23;KRT5;KRT10;FHDC1;MID1;BFSP1;DES;KRT15;MAP1A;AKNAD1;ACKR2;VIM
GO_Cellular_Component_2026	45min	Lysosomal Lumen (GO:0043202)	0.000572721403114776	0.00597921144851826	13	CD74;LUM;OMD;BGN;PRELP;HSPG2;DCN;HYAL1;CTSK;OGN;SDC1;HPSE;FMOD
GO_Cellular_Component_2026	45min	Phagocytic Vesicle (GO:0045335)	0.00168796721307741	0.0169445939466617	13	SLC15A2;SLC11A1;HVCN1;NCF4;TAP2;CYBB;PLD4;MPEG1;TLR9;ADAM8;ATP6V0A4;CD36;RAB7B
GO_Cellular_Component_2026	45min	Platelet Alpha Granule (GO:0031091)	0.00187027520584058	0.0180793269897923	12	ISLR;VWF;ITGB3;PROS1;SERPINE1;PECAM1;IGF2;F13A1;SERPING1;CD36;THBS2;THBS1
GO_Cellular_Component_2026	45min	Phagolysosome (GO:0032010)	0.00221776190375773	0.0206727091743131	3	NCF4;ADAM8;MPEG1
GO_Cellular_Component_2026	45min	Keratin Filament (GO:0045095)	0.0031219749166422	0.0278868137819288	9	KRT80;KRT2;KRT15;KRT1;KRT23;KRT78;KRT5;KRT10;KRT6A
GO_Cellular_Component_2026	45min	Connexin Complex (GO:0005922)	0.00320538089447458	0.0278868137819288	5	GJB2;GJB4;GJB3;GJA5;GJA4
GO_Cellular_Component_2026	45min	Specific Granule Lumen (GO:0035580)	0.00349378409161022	0.0287188167090598	9	CNN2;GSDMD;ARG1;HP;LCN2;PTX3;RETN;HPSE;DNASE1L1
GO_Cellular_Component_2026	45min	Tertiary Granule (GO:0070820)	0.00352108097582342	0.0287188167090598	17	GSDMD;DSP;ATP8B4;SERPINB12;ITGAM;SLC11A1;HP;CYBB;FPR2;MMP9;CNN2;LGALS3;FTH1;CTSH;ADAM8;PTX3;CD33
GO_Cellular_Component_2026	45min	Lysosome (GO:0005764)	0.00371472998669066	0.0287334287865608	44	IFITM3;TINAGL1;IFITM2;RAMP3;AHNAK;NPRL3;PLD4;PRELP;SLC7A11;NEU2;NEU3;DRAM1;CDH1;HYAL1;ANPEP;CTSK;CXCR2;CTSH;ENPP1;SLC39A8;ATP6V0A4;LDLR;AP1M2;ATP6V1C2;CD74;ANXA2;LUM;SLC11A1;PRKCD;OMD;BGN;HSPG2;CP;MCOLN2;DCN;DAB2;OGN;TLR9;CHMP4C;PLBD1;SDC1;HPSE;FMOD;RAB7B
GO_Cellular_Component_2026	45min	Vesicle (GO:0031982)	0.00374305202583551	0.0287334287865608	22	ANXA1;ANXA2;AHNAK;ANXA4;SLC4A11;PRELP;SLC5A1;FBLN2;TUBA1C;GPRC5A;BASP1;COL6A2;OGN;TSPAN4;COL6A3;TAGLN2;ANXA8;EPS8L2;ANXA9;SLC28A2;CLIC1;HSPA1B
GO_Cellular_Component_2026	45min	Secretory Granule Membrane (GO:0030667)	0.00387419310480078	0.0288904114386573	25	SERPINB12;ITGAM;HVCN1;ITGB3;C5AR1;ITPR3;FPR2;AGPAT2;LGALS3;ANPEP;CXCR2;CD36;CD33;TMEM184A;DSP;ATP8B4;SLC11A1;NFAM1;CYBB;BST2;BST1;PECAM1;ADAM8;CD44;TLR2
KEGG_2019_Mouse	45min	Phagosome	1.55273706851658e-16	4.30108167979093e-14	41	COLEC12;H2-T23;COLEC11;ITGAM;H2-M5;H2-M2;ITGB3;H2-Q6;H2-K1;NCF4;H2-Q7;H2-Q4;THBS2;THBS1;C3;MRC2;TUBA1C;TUBB6;CLEC7A;MRC1;ATP6V0A4;CD36;ATP6V1C2;MSR1;H2-EB1;C1RA;CD209B;H2-T10;CD209F;CD209G;TAP2;CYBB;H2-AA;CD209A;FCGR4;PLA2R1;RAB7B;FCGR2B;H2-D1;H2-AB1;TLR2
KEGG_2019_Mouse	45min	Malaria	8.62581459877829e-09	1.19467532193079e-06	15	CCL12;GYPC;HBA-A2;HBB-BT;HBA-A1;HBB-BS;THBS2;THBS1;ICAM1;IL1B;TLR9;PECAM1;SDC1;CD36;TLR2
KEGG_2019_Mouse	45min	ECM-receptor interaction	1.93250778512213e-08	1.49800907521097e-06	19	VWF;LAMB3;ITGB4;LAMA1;ITGB3;LAMA4;THBS2;HSPG2;THBS1;COL1A1;COL1A2;COL6A2;COL4A6;SPP1;COL6A3;SDC1;CD36;ITGB6;CD44
KEGG_2019_Mouse	45min	Cytokine-cytokine receptor interaction	2.16319000030465e-08	1.49800907521097e-06	39	CNTFR;CCL12;IL4RA;IL20RB;TNFRSF11A;IL2RG;CXCL16;IL1RL1;CCL8;CCL7;CCL6;CXCR2;CCR9;LEPR;CCL3;CCL19;IL13RA2;CCR4;CCL21A;CCR2;CCR1;GM10591;IL15RA;IL33;CCL22;IL31RA;OSM;IL17RE;IL17RC;BMP7;IL17RB;BMP6;IL17RA;TNFRSF1A;IL22RA1;IL1B;LEP;IL2RB;ACKR4
KEGG_2019_Mouse	45min	Tuberculosis	8.60242834162087e-07	4.76574530125796e-05	26	ITGAM;CALML3;C3;MRC2;CLEC7A;MRC1;ATP6V0A4;CD74;H2-EB1;CD209B;VDR;SPHK1;CD209F;CD209G;H2-AA;CD209A;TNFRSF1A;MAPK13;TLR1;FCGR4;IL1B;TLR9;PLA2R1;FCGR2B;H2-AB1;TLR2
KEGG_2019_Mouse	45min	Leishmaniasis	4.50716087166391e-06	0.000193016248922877	14	MARCKSL1;H2-EB1;ITGAM;NCF4;CYBB;FOS;PTGS2;H2-AA;MAPK13;C3;FCGR4;IL1B;TLR2;H2-AB1
KEGG_2019_Mouse	45min	Human papillomavirus infection	4.87766694028932e-06	0.000193016248922877	39	H2-T23;CDKN1A;H2-M5;ITGB4;LAMA1;H2-M2;ITGB3;LAMA4;H2-Q6;H2-K1;H2-Q7;H2-Q4;PARD6G;FZD10;PTGS2;THBS2;THBS1;WNT6;SPP1;ATP6V0A4;ITGB6;OASL1;ATP6V1C2;OASL2;FZD1;TCF7L2;H2-T10;VWF;LAMB3;TNFRSF1A;COL1A1;CCNA2;COL1A2;COL6A2;COL4A6;COL6A3;H2-D1;LLGL2;CREB5
KEGG_2019_Mouse	45min	Protein digestion and absorption	8.7760421225228e-06	0.000303870458492352	16	KCNK5;CPA3;COL17A1;COL18A1;SLC15A1;COL14A1;ELN;SLC1A5;COL1A1;COL3A1;COL1A2;XPNPEP2;COL6A2;COL5A2;COL4A6;COL6A3
KEGG_2019_Mouse	45min	Graft-versus-host disease	1.36289865660335e-05	0.000419469919865697	13	H2-T23;H2-EB1;H2-T10;H2-M5;H2-Q6;H2-M2;H2-K1;H2-Q7;H2-Q4;H2-AA;IL1B;H2-D1;H2-AB1
KEGG_2019_Mouse	45min	Metabolism of xenobiotics by cytochrome P450	1.93388273408795e-05	0.000535685517342361	13	CBR2;GSTM2;UGT1A1;GSTP2;ADH7;UGT1A7C;ALDH3B3;ALDH1A3;ALDH3A1;ALDH3B2;ADH1;CYP1B1;CYP2F2
KEGG_2019_Mouse	45min	Type I diabetes mellitus	3.1816049584854e-05	0.000801185975909506	13	H2-T23;H2-EB1;H2-T10;H2-M5;H2-Q6;H2-M2;H2-K1;H2-Q7;H2-Q4;H2-AA;IL1B;H2-D1;H2-AB1
KEGG_2019_Mouse	45min	Antigen processing and presentation	3.68005275956561e-05	0.000806711916498227	15	H2-T23;CD74;H2-EB1;H2-T10;H2-M5;H2-Q6;H2-M2;H2-K1;H2-Q7;TAP2;H2-Q4;H2-AA;H2-D1;HSPA1B;H2-AB1
KEGG_2019_Mouse	45min	Human T-cell leukemia virus 1 infection	3.98431874271825e-05	0.000806711916498227	28	H2-T23;CDKN1A;H2-M5;H2-M2;H2-Q6;H2-K1;H2-Q7;H2-Q4;IL2RG;ICAM1;CDC20;ZFP36;CHEK2;TSPO;IL15RA;EGR2;H2-EB1;CDKN2C;H2-T10;NFATC2;FOS;H2-AA;TNFRSF1A;CCNA2;IL2RB;H2-D1;H2-AB1;CREB5
KEGG_2019_Mouse	45min	Cell adhesion molecules (CAMs)	4.07724434331234e-05	0.000806711916498227	22	H2-T23;H2-EB1;ITGAM;H2-T10;H2-M5;H2-M2;H2-Q6;H2-K1;H2-Q7;H2-Q4;H2-AA;VSIR;ICAM1;CLDN4;CDH1;MPZ;CLDN23;PECAM1;SDC1;SIGLEC1;H2-D1;H2-AB1
KEGG_2019_Mouse	45min	Allograft rejection	5.68964851799404e-05	0.0010506884263229	12	H2-T23;H2-EB1;H2-T10;H2-M5;H2-Q6;H2-M2;H2-K1;H2-Q7;H2-Q4;H2-AA;H2-D1;H2-AB1
KEGG_2019_Mouse	45min	Staphylococcus aureus infection	7.0275478660653e-05	0.00121664422431255	15	C1RA;H2-EB1;ITGAM;CFH;C5AR1;DEFB1;FPR2;KRT10;H2-AA;ICAM1;C2;C3;FCGR4;FCGR2B;H2-AB1
KEGG_2019_Mouse	45min	Kaposi sarcoma-associated herpesvirus infection	8.24639458964853e-05	0.00127337838687566	25	H2-T23;CDKN1A;H2-M5;H2-M2;H2-Q6;H2-K1;H2-Q7;H2-Q4;CALML3;ITPR3;PTGS2;ICAM1;C3;ZFP36;CCR4;CCR1;H2-T10;ANGPT2;NFATC2;FOS;TNFRSF1A;MAPK13;CD200R1;IRF7;H2-D1
KEGG_2019_Mouse	45min	Epstein-Barr virus infection	8.27466099774795e-05	0.00127337838687566	26	H2-T23;CDKN1A;H2-M5;H2-M2;H2-Q6;H2-K1;H2-Q7;H2-Q4;OAS1B;ICAM1;H2-EB1;H2-T10;TAP2;RUNX3;H2-AA;MAPK13;CCNA2;OAS2;OAS3;IRF7;VIM;CD247;H2-D1;CD44;TLR2;H2-AB1
KEGG_2019_Mouse	45min	Complement and coagulation cascades	0.000111694227107888	0.00162838425836236	14	C1RA;ITGAM;VWF;CFH;PROS1;SERPINE1;C5AR1;F13A1;TFPI;C2;C3;THBD;PROCR;SERPING1
KEGG_2019_Mouse	45min	Tyrosine metabolism	0.00012567458672014	0.00174059302607394	9	ALDH3B3;AOC3;ALDH3B2;ALDH1A3;ALDH3A1;ADH1;DCT;AOX3;ADH7
KEGG_2019_Mouse	45min	C-type lectin receptor signaling pathway	0.00013917388966469	0.00180453915764802	16	EGR2;CD209B;CCL22;CD209F;PRKCD;CD209G;NFATC2;CALML3;ITPR3;PTGS2;CD209A;MAPK13;CLEC7A;IL1B;BCL3;NLRP3
KEGG_2019_Mouse	45min	AGE-RAGE signaling pathway in diabetic complications	0.000143320799524392	0.00180453915764802	15	CCL12;MMP2;SERPINE1;PRKCD;CYBB;ICAM1;MAPK13;COL1A1;THBD;COL3A1;COL1A2;IL1B;COL4A6;NOX4;PLCD1
KEGG_2019_Mouse	45min	IL-17 signaling pathway	0.000161445901765879	0.00194437020822385	14	CCL12;FOS;IL17RE;PTGS2;MMP9;IL17RC;IL17RB;IL17RA;MAPK13;CCL7;IL1B;LCN2;S100A9;S100A8
KEGG_2019_Mouse	45min	Amoebiasis	0.000247623345648868	0.00285732031555473	15	ITGAM;LAMB3;ARG1;LAMA1;LAMA4;HSPB1;COL1A1;GNA14;COL3A1;COL1A2;SERPINB6C;IL1B;COL4A6;RAB7B;TLR2
KEGG_2019_Mouse	45min	Rheumatoid arthritis	0.000257880894905662	0.00285732031555473	13	CCL12;H2-EB1;FOS;TNFRSF11A;H2-AA;ICAM1;CTSK;IL1B;CCL3;ATP6V0A4;TLR2;ATP6V1C2;H2-AB1
KEGG_2019_Mouse	45min	Fluid shear stress and atherosclerosis	0.000281175069757575	0.00299559593549417	18	GSTM2;CCL12;DUSP1;GSTP2;ITGB3;MMP2;CALML3;FOS;MMP9;ICAM1;TNFRSF1A;MAPK13;THBD;TRPV4;IL1B;PECAM1;HMOX1;SDC1
KEGG_2019_Mouse	45min	Toxoplasmosis	0.000304820398958391	0.00312723150042498	15	H2-EB1;LAMB3;LAMA1;LAMA4;IRGM1;H2-AA;TNFRSF1A;MAPK13;ALOX5;IGTP;LDLR;HSPA1B;H2-AB1;BIRC3;TLR2
KEGG_2019_Mouse	45min	Th1 and Th2 cell differentiation	0.000367321226823096	0.0035085510286206	13	H2-EB1;IL4RA;NFATC2;FOS;GATA3;IL2RG;RUNX3;H2-AA;MAPK13;IL2RB;STAT6;CD247;H2-AB1
KEGG_2019_Mouse	45min	Viral myocarditis	0.000367321226823096	0.0035085510286206	13	H2-T23;H2-EB1;H2-T10;H2-M5;H2-Q6;H2-M2;H2-K1;H2-Q7;H2-Q4;H2-AA;ICAM1;H2-D1;H2-AB1
KEGG_2019_Mouse	45min	Autoimmune thyroid disease	0.000465635110602365	0.00429936418789517	12	H2-T23;H2-EB1;H2-T10;H2-M5;H2-Q6;H2-M2;H2-K1;H2-Q7;H2-Q4;H2-AA;H2-D1;H2-AB1
KEGG_2019_Mouse	45min	Viral carcinogenesis	0.000505686838391979	0.0045185565882122	24	H2-T23;EGR2;CDKN1A;SP100;H2-T10;HDAC10;H2-M5;H2-M2;H2-Q6;H2-K1;H2-Q7;H2-Q4;TRAF1;CDC20;C3;CCNA2;SCIN;REL;CDK1;IRF7;PMAIP1;CCR4;H2-D1;CREB5
KEGG_2019_Mouse	45min	Th17 cell differentiation	0.000540646723329681	0.00461191875904627	14	H2-EB1;IL4RA;NFATC2;RORA;GATA3;FOS;IL2RG;H2-AA;MAPK13;IL1B;IL2RB;STAT6;CD247;H2-AB1
KEGG_2019_Mouse	45min	Drug metabolism	0.000549434364796126	0.00461191875904627	15	GSTM2;UGT1A1;GSTP2;FMO1;FMO2;ADH7;UGT1A7C;ALDH3B3;ALDH3A1;ALDH3B2;ALDH1A3;ADH1;CES1D;CES2G;AOX3
KEGG_2019_Mouse	45min	African trypanosomiasis	0.000581296081649889	0.0047358533710888	8	LAMA4;IL1B;TLR9;HBA-A2;HBB-BT;HBA-A1;HBB-BS;ICAM1
KEGG_2019_Mouse	45min	Vascular smooth muscle contraction	0.000624678576306704	0.00494388473248449	17	PLA2G2F;PTGIR;PRKCH;RAMP3;PLA2G4B;PRKCD;PLA2G3;PLA2G4A;CALML3;ITPR3;ADM;ACTG2;ACTA2;CALD1;MYH11;MRVI1;MYL9
KEGG_2019_Mouse	45min	Measles	0.000862009309513649	0.0065564458709564	17	CD209B;CD209F;CD209G;TRP73;OAS1B;FOS;IL2RG;CD209A;OAS2;IL1B;OAS3;IL2RB;TLR9;IRF7;FCGR2B;HSPA1B;TLR2
KEGG_2019_Mouse	45min	Human immunodeficiency virus 1 infection	0.00087577074810609	0.0065564458709564	24	H2-T23;APOBEC3;H2-T10;TRIM30D;H2-M5;H2-M2;H2-Q6;H2-K1;H2-Q7;TAP2;H2-Q4;NFATC2;CALML3;ITPR3;FOS;TNFRSF1A;MAPK13;BST2;AP1G2;CDK1;CD247;H2-D1;AP1M2;TLR2
KEGG_2019_Mouse	45min	TNF signaling pathway	0.00115567769110823	0.00842428211676262	14	CCL12;IFI47;TRAF1;FOS;PTGS2;MMP9;ICAM1;TNFRSF1A;MAPK13;MMP14;IL1B;BCL3;CREB5;BIRC3
KEGG_2019_Mouse	45min	Proteoglycans in cancer	0.00129938671847048	0.00922897746195701	21	FZD1;CDKN1A;LUM;ITGB3;MMP2;IGF2;HSPB2;ITPR3;FZD10;HSPG2;MMP9;THBS1;DCN;MAPK13;COL1A1;WNT6;COL1A2;SDC1;HPSE;CD44;TLR2
KEGG_2019_Mouse	45min	Ovarian steroidogenesis	0.00193433673631034	0.0133952818989491	9	PLA2G4B;ALOX5;CYP1B1;PLA2G4A;HSD17B7;PTGS2;LDLR;BMP6;CYP17A1
KEGG_2019_Mouse	45min	PI3K-Akt signaling pathway	0.00205099993918217	0.0138567556866698	31	CDKN1A;ITGB4;LAMA1;ITGB3;LAMA4;IL4RA;IL2RG;THBS2;AREG;THBS1;SPP1;ITGB6;PCK1;ANGPT2;VWF;LAMB3;IGF2;OSM;COL1A1;EFNA1;COL1A2;LPAR5;COL6A2;DDIT4;IL2RB;COL4A6;COL6A3;SGK1;FGFR4;TLR2;CREB5
KEGG_2019_Mouse	45min	Human cytomegalovirus infection	0.00223642999760043	0.0147497883175076	24	CCR1;H2-T23;CDKN1A;CCL12;H2-T10;H2-M5;H2-M2;ITGB3;H2-Q6;H2-K1;H2-Q7;TAP2;H2-Q4;NFATC2;CALML3;ITPR3;PTGS2;TNFRSF1A;MAPK13;IL1B;CXCR2;CCL3;H2-D1;CREB5
KEGG_2019_Mouse	45min	Cellular senescence	0.00234346883098565	0.0148860872662995	19	H2-T23;CDKN1A;H2-T10;H2-M5;H2-M2;H2-Q6;SERPINE1;H2-K1;H2-Q7;H2-Q4;NFATC2;CALML3;ITPR3;MAPK13;CCNA2;CHEK2;TRPV4;CDK1;H2-D1
KEGG_2019_Mouse	45min	Chemical carcinogenesis	0.00247019729981058	0.0148860872662995	12	ALDH3B3;ALDH1A3;ALDH3A1;ALDH3B2;ADH1;GSTM2;UGT1A1;GSTP2;CYP1B1;PTGS2;ADH7;UGT1A7C
KEGG_2019_Mouse	45min	Hematopoietic cell lineage	0.00247019729981058	0.0148860872662995	12	CD24A;H2-EB1;ITGAM;ITGB3;ANPEP;IL1B;IL4RA;CD36;H2-AA;CD33;CD44;H2-AB1
KEGG_2019_Mouse	45min	Inflammatory bowel disease (IBD)	0.00247205781317609	0.0148860872662995	9	H2-EB1;IL1B;IL4RA;RORA;STAT6;IL2RG;H2-AA;TLR2;H2-AB1
KEGG_2019_Mouse	45min	NOD-like receptor signaling pathway	0.00332724964796975	0.0192477267556113	20	GSDMD;CCL12;IFI207;IFI204;PRKCD;CYBB;OAS1B;ITPR3;MAPK13;PSTPIP1;CASP12;OAS2;IL1B;OAS3;CASP4;IRF7;TXNIP;NLRP3;GBP2;BIRC3
KEGG_2019_Mouse	45min	Ferroptosis	0.0033353461525969	0.0192477267556113	7	FTH1;TRF;HMOX1;CYBB;SLC39A8;SLC7A11;CP
KEGG_2019_Mouse	45min	Pertussis	0.00441995747583463	0.0249862902205345	10	C3;C1RA;ITGAM;IL1B;SERPING1;NLRP3;CALML3;FOS;C2;MAPK13
KEGG_2019_Mouse	45min	Arachidonic acid metabolism	0.00472584884933859	0.0255009187033984	11	CBR2;PLA2G2F;GGT5;PLA2G4B;ALOX5;ALOX12E;GPX8;PLA2G4A;PLA2G3;PTGS2;PTGES
KEGG_2019_Mouse	45min	Osteoclast differentiation	0.00479340296933614	0.0255009187033984	14	ITGB3;NCF4;NFATC2;TNFRSF11A;FOS;PIRB;LILRB4A;TNFRSF1A;MAPK13;TEC;FCGR4;CTSK;IL1B;FCGR2B
KEGG_2019_Mouse	45min	NF-kappa B signaling pathway	0.00486344105123562	0.0255009187033984	12	GM10591;PIDD1;IL1B;TNFRSF11A;TRAF1;CCL19;PTGS2;CARD14;CCL21A;ICAM1;TNFRSF1A;BIRC3
KEGG_2019_Mouse	45min	Phenylalanine metabolism	0.00487923715263579	0.0255009187033984	5	AOC3;ALDH3B3;ALDH1A3;ALDH3A1;ALDH3B2
KEGG_2019_Mouse	45min	Focal adhesion	0.00523859471351748	0.0264983979286349	19	VWF;LAMB3;SHC1;ITGB4;LAMA1;ITGB3;LAMA4;THBS2;THBS1;MYL12A;COL1A1;COL1A2;COL6A2;SPP1;COL4A6;COL6A3;ITGB6;MYL9;BIRC3
KEGG_2019_Mouse	45min	Chagas disease (American trypanosomiasis)	0.00526141475117299	0.0264983979286349	12	C3;GNA14;CCL12;IL1B;SERPINE1;TLR9;CCL3;FOS;CD247;TNFRSF1A;TLR2;MAPK13
KEGG_2019_Mouse	45min	Histidine metabolism	0.00591384569343645	0.0292524153050339	5	ALDH3B3;ALDH1A3;ALDH3A1;ALDH3B2;HAL
KEGG_2019_Mouse	45min	VEGF signaling pathway	0.00786398065067586	0.0382161866708283	8	MAPKAPK3;SPHK1;PLA2G4B;HSPB1;PLA2G4A;NFATC2;PTGS2;MAPK13
KEGG_2019_Mouse	45min	p53 signaling pathway	0.00861873494861602	0.0411618893235627	9	PIDD1;CDKN1A;CHEK2;PERP;SERPINE1;TRP73;CDK1;PMAIP1;THBS1
KEGG_2019_Mouse	45min	PPAR signaling pathway	0.0097065357069101	0.0455713625561711	10	CYP27A1;FABP4;ACOX2;ADIPOQ;PLIN4;HMGCS2;CD36;ANGPTL4;PCK1;CPT1B
KEGG_2019_Mouse	45min	Influenza A	0.0101022924435521	0.0466389167810656	16	IL33;H2-EB1;CCL12;TMPRSS2;OAS1B;H2-AA;ICAM1;TNFRSF1A;MAPK13;OAS2;IL1B;OAS3;IRF7;NLRP3;HSPA1B;H2-AB1
KEGG_2019_Mouse	45min	Pantothenate and CoA biosynthesis	0.0107958041506857	0.0490235696678678	4	PANK1;VNN3;ENPP1;ENPP3
Reactome_Pathways_2024	45min	Extracellular Matrix Organization	2.81243720077537e-21	3.55492062178007e-18	61	COL18A1;ITGAM;COL14A1;ITGB4;ELN;ITGB3;SERPINE1;LOXL1;ICAM1;LOXL2;ADAMTS4;EFEMP1;CAPNS2;CDH1;CTSK;EMILIN1;ITGB6;MUSK;VWF;MMP2;BGN;PCOLCE;HSPG2;MMP9;DCN;MMP14;LOX;COL6A2;COL4A6;PECAM1;COL8A1;COL6A3;ADAM8;CD44;DDR2;COL17A1;LAMA1;LAMA4;FBLN1;LTBP2;NID1;FBLN2;LTBP1;THBS1;KLK7;FBLN5;SPP1;CRTAP;LAMB3;CMA1;LUM;BMP7;COL1A1;MFAP5;MFAP4;COL3A1;COL1A2;CAPN12;COL5A2;SDC1;FMOD
Reactome_Pathways_2024	45min	Degradation of the Extracellular Matrix	5.10387109281155e-11	3.2256465306569e-08	29	COL17A1;COL18A1;COL14A1;ELN;NID1;KLK7;ADAMTS4;CAPNS2;CDH1;CTSK;SPP1;LAMB3;CMA1;MMP2;HSPG2;MMP9;DCN;COL1A1;MMP14;COL3A1;COL1A2;CAPN12;COL6A2;COL5A2;COL4A6;COL8A1;COL6A3;ADAM8;CD44
Reactome_Pathways_2024	45min	Immune System	9.12955717341589e-11	3.84658675573256e-08	173	IFITM3;CNTFR;IFITM2;CLEC10A;PROS1;NCF4;HP;F13A1;DEFB1;RORA;IFI35;IFIT1;ICAM1;CDC20;LGALS3;TUBB6;CDH1;ANPEP;FTH1;IL13RA2;GBP6;ZBP1;IL15RA;NHLRC3;SLC11A1;PRKCD;CD180;KRT1;TAP2;CYBB;MID1;KLHL41;RNF125;MAPKAPK3;CRISPLD2;TXNIP;SERPING1;ADAM8;S100A9;S100A8;COL17A1;UBA7;CFH;SHC1;HVCN1;C5AR1;IL20RB;PLD4;ITPR3;LPO;GATA3;FPR2;TNFRSF11A;PPL;RASGRP4;C2;C3;CNN2;FBXO40;CLEC7A;CD300LB;HMOX1;NLRP3;CD300LD;ATP6V0A4;S100A11;AP1M2;ATP6V1C2;CCR1;GSDMD;ATP8B4;IL31RA;NFATC2;FBXO30;HRNR;COL1A1;IL22RA1;BST2;BST1;COL1A2;LCN2;REL;CDK1;SDC1;HPSE;ULBP1;CDKN1A;ITGAM;ARPC1B;KIF15;MRC2;TUBA1C;HK3;PSTPIP1;CTSK;MRC1;CASP4;CTSH;CD36;MUC15;CD33;CCR2;DSP;EDARADD;TRIM63;ANXA1;ANXA2;ARG1;SPHK1;MMP2;NFAM1;KIF23;IRAK3;FOS;IL17RE;MMP9;IL17RC;IL17RB;TNFRSF1A;IL17RA;LAT2;TLR1;CD200R1;MYH2;OAS2;IL1B;OAS3;IRF7;PECAM1;TLR9;IRF6;CD44;BIRC3;TLR2;DNASE1L1;COLEC12;COLEC11;SERPINB12;SP100;FGL2;ASB11;RETN;PTGS2;IL2RG;AGPAT2;USP18;IL1RL1;ALOX5;CXCR2;CCL3;STAT6;CCL19;GBP2;GBP4;IL33;CD74;CCL22;MX1;OSM;MAPK13;COL3A1;TEC;IL2RB;PTX3;ASB4;SIGLEC1;PTPN7;CD247;VIM;ASB5;FCGR2B;CLEC2D;HSPA1B
Reactome_Pathways_2024	45min	Elastic Fibre Formation	1.48277739229191e-10	4.68557655964243e-08	16	ELN;ITGB3;FBLN1;LTBP2;FBLN2;LTBP1;BMP7;FBLN5;LOXL1;LOXL2;MFAP5;MFAP4;EFEMP1;LOX;EMILIN1;ITGB6
Reactome_Pathways_2024	45min	Assembly of Collagen Fibrils and Other Multimeric Structures	5.5007707131089e-10	1.39059483627393e-07	18	COL17A1;COL18A1;LAMB3;COL14A1;ITGB4;PCOLCE;MMP9;LOXL1;LOXL2;COL1A1;COL3A1;COL1A2;LOX;COL6A2;COL5A2;COL4A6;COL6A3;COL8A1
Reactome_Pathways_2024	45min	Integrin Cell Surface Interactions	7.80665712139973e-10	1.64460243357488e-07	21	COL18A1;ITGAM;VWF;LUM;ITGB3;HSPG2;THBS1;ICAM1;COL1A1;COL3A1;COL1A2;CDH1;COL6A2;COL5A2;COL4A6;PECAM1;SPP1;COL6A3;COL8A1;ITGB6;CD44
Reactome_Pathways_2024	45min	Interleukin-4 and Interleukin-13 Signaling	5.98070819900343e-09	1.0799450233629e-06	23	CDKN1A;ITGAM;ANXA1;CCL22;MMP2;OSM;F13A1;RORA;GATA3;FOS;IL2RG;PTGS2;MMP9;ICAM1;COL1A2;IL1B;ALOX5;LCN2;HMOX1;STAT6;CD36;VIM;IL13RA2
Reactome_Pathways_2024	45min	Molecules Associated With Elastic Fibres	1.29643320417933e-08	2.03111189628796e-06	13	ELN;ITGB3;FBLN1;LTBP2;FBLN2;LTBP1;BMP7;FBLN5;MFAP5;MFAP4;EFEMP1;EMILIN1;ITGB6
Reactome_Pathways_2024	45min	Cytokine Signaling in Immune System	1.44620309071136e-08	2.03111189628796e-06	76	IFITM3;CNTFR;CDKN1A;ITGAM;IFITM2;F13A1;RORA;IFI35;IFIT1;ICAM1;TUBA1C;TUBB6;CD36;IL13RA2;CCR2;GBP6;EDARADD;IL15RA;ANXA1;ANXA2;SPHK1;MMP2;PRKCD;IRAK3;FOS;IL17RE;MID1;MMP9;IL17RC;IL17RB;TNFRSF1A;IL17RA;MAPKAPK3;OAS2;IL1B;OAS3;IRF7;IRF6;CD44;BIRC3;SP100;UBA7;SHC1;IL20RB;GATA3;TNFRSF11A;PTGS2;IL2RG;USP18;CNN2;IL1RL1;ALOX5;CCL3;HMOX1;STAT6;CCL19;GBP2;GBP4;CCR1;GSDMD;IL33;CCL22;MX1;IL31RA;OSM;IL22RA1;BST2;COL1A2;TEC;IL2RB;LCN2;CDK1;SDC1;PTPN7;VIM;HSPA1B
Reactome_Pathways_2024	45min	Formation of the Cornified Envelope	2.16998608407201e-08	2.74286241026702e-06	24	FLG;DSP;KRT80;CDSN;KRT2;KRT1;KLK13;KRT78;KRT23;KRT5;KRT10;EVPL;PPL;PERP;KRT15;LIPM;PRSS8;PKP3;DSG3;SPRR1A;DSC2;IVL;KRT6A;DSC3
Reactome_Pathways_2024	45min	ECM Proteoglycans	2.58084166328792e-08	2.96562169308721e-06	18	MUSK;LAMA1;LUM;ITGB3;LAMA4;SERPINE1;BGN;HSPG2;DCN;COL1A1;COL3A1;COL1A2;COL6A2;COL5A2;COL4A6;COL6A3;ITGB6;FMOD
Reactome_Pathways_2024	45min	Collagen Formation	7.79130407813894e-08	8.20684029563968e-06	19	COL17A1;COL18A1;CRTAP;LAMB3;COL14A1;ITGB4;PCOLCE;MMP9;LOXL1;LOXL2;COL1A1;COL3A1;COL1A2;LOX;COL6A2;COL5A2;COL4A6;COL6A3;COL8A1
Reactome_Pathways_2024	45min	Striated Muscle Contraction	9.28251222434498e-08	9.02545803967081e-06	12	MYL4;MYBPC1;DES;ACTN3;TMOD4;MYL1;TNNT1;TPM2;TNNT3;NEB;VIM;TTN
Reactome_Pathways_2024	45min	Signaling by Interleukins	1.21512428499816e-07	1.09708364016976e-05	50	CNTFR;CDKN1A;ITGAM;F13A1;RORA;ICAM1;CD36;IL13RA2;CCR2;IL15RA;ANXA1;ANXA2;MMP2;IRAK3;FOS;IL17RE;IL17RC;MMP9;IL17RB;TNFRSF1A;IL17RA;MAPKAPK3;IL1B;SHC1;IL20RB;GATA3;PTGS2;IL2RG;USP18;CNN2;IL1RL1;ALOX5;CCL3;HMOX1;STAT6;CCL19;GSDMD;CCR1;IL33;CCL22;IL31RA;OSM;IL22RA1;COL1A2;TEC;IL2RB;LCN2;SDC1;PTPN7;VIM
Reactome_Pathways_2024	45min	Collagen Degradation	4.31981969221946e-07	3.6401680606436e-05	15	COL17A1;COL18A1;COL14A1;MMP2;MMP9;COL1A1;MMP14;COL3A1;COL1A2;CTSK;COL6A2;COL5A2;COL4A6;COL6A3;COL8A1
Reactome_Pathways_2024	45min	Innate Immune System	7.97341578873581e-07	6.29899847310129e-05	95	ITGAM;CLEC10A;ARPC1B;PROS1;NCF4;HP;DEFB1;LGALS3;HK3;PSTPIP1;ANPEP;CTSK;FTH1;CASP4;CTSH;CD36;MUC15;CD33;CCR2;DSP;ZBP1;NHLRC3;ANXA2;ARG1;NFAM1;SLC11A1;PRKCD;CD180;KRT1;CYBB;IRAK3;FOS;MMP9;LAT2;TLR1;MYH2;RNF125;MAPKAPK3;CRISPLD2;IL1B;IRF7;PECAM1;TLR9;TXNIP;SERPING1;ADAM8;S100A9;S100A8;CD44;BIRC3;TLR2;DNASE1L1;COLEC11;SERPINB12;UBA7;CFH;SHC1;HVCN1;FGL2;C5AR1;PLD4;ITPR3;LPO;FPR2;RETN;AGPAT2;USP18;RASGRP4;C2;C3;CNN2;CLEC7A;ALOX5;CXCR2;CD300LB;HMOX1;NLRP3;STAT6;ATP6V0A4;S100A11;ATP6V1C2;GSDMD;ATP8B4;CCL22;NFATC2;HRNR;MAPK13;BST2;BST1;TEC;LCN2;PTX3;HPSE;CD247;HSPA1B
Reactome_Pathways_2024	45min	Non-integrin membrane-ECM Interactions	8.8933528808159e-07	6.612469436089e-05	14	LAMB3;ITGB4;LAMA1;ITGB3;LAMA4;HSPG2;THBS1;COL1A1;COL3A1;COL1A2;COL5A2;COL4A6;SDC1;DDR2
Reactome_Pathways_2024	45min	Muscle Contraction	1.1919295074635e-06	8.36999387463257e-05	28	KCNK5;TRIM72;KCNK7;LMOD1;ITPR3;ATP2A1;MYL12A;ACTG2;TTN;CALD1;MYH11;MYBPC1;ANXA1;ACTN3;ANXA2;TMOD4;TPM2;NEB;MYL4;ACTA2;DES;MYL1;TNNT1;TNNT3;SCN4A;CASQ1;VIM;MYL9
Reactome_Pathways_2024	45min	Scavenging by Class A Receptors	1.73938497866422e-06	0.000115714874370083	8	COLEC12;COL1A1;COLEC11;MSR1;COL3A1;COL1A2;SCARA5;FTH1
Reactome_Pathways_2024	45min	Neutrophil Degranulation	3.50415007358331e-06	0.000221462284650465	48	SERPINB12;ITGAM;HVCN1;FGL2;C5AR1;HP;FPR2;RETN;AGPAT2;C3;CNN2;LGALS3;HK3;ALOX5;ANPEP;FTH1;CXCR2;CTSH;CD36;S100A11;CD33;GSDMD;DSP;ATP8B4;NHLRC3;ANXA2;ARG1;NFAM1;SLC11A1;PRKCD;KRT1;CYBB;MMP9;HRNR;BST2;BST1;CRISPLD2;LCN2;PECAM1;ADAM8;PTX3;HPSE;S100A9;HSPA1B;S100A8;CD44;DNASE1L1;TLR2
Reactome_Pathways_2024	45min	Collagen Chain Trimerization	7.66770285671252e-06	0.000440544382312938	11	COL17A1;COL1A1;COL18A1;COL3A1;COL1A2;COL14A1;COL6A2;COL5A2;COL4A6;COL6A3;COL8A1
Reactome_Pathways_2024	45min	Smooth Muscle Contraction	7.66770285671252e-06	0.000440544382312938	11	ACTA2;TRIM72;ANXA1;ANXA2;CALD1;TPM2;LMOD1;MYH11;MYL9;ACTG2;MYL12A
Reactome_Pathways_2024	45min	Crosslinking of Collagen Fibrils	1.48762457893147e-05	0.000738616995109968	7	COL1A1;COL1A2;LOX;COL4A6;PCOLCE;LOXL1;LOXL2
Reactome_Pathways_2024	45min	Defective B4GALT1 Causes B4GALT1-CDG (CDG-2d)	1.51930711019455e-05	0.000738616995109968	5	LUM;OGN;OMD;PRELP;FMOD
Reactome_Pathways_2024	45min	Defective CHST6 Causes MCDC1	1.51930711019455e-05	0.000738616995109968	5	LUM;OGN;OMD;PRELP;FMOD
Reactome_Pathways_2024	45min	Defective ST3GAL3 Causes MCT12 and EIEE15	1.51930711019455e-05	0.000738616995109968	5	LUM;OGN;OMD;PRELP;FMOD
Reactome_Pathways_2024	45min	Chemokine Receptors Bind Chemokines	1.98753202779708e-05	0.000930459438198338	12	CCR1;CCL22;CCL7;CXCR2;CCR9;CCL3;ACKR4;ACKR2;CCL19;CCR4;CXCL16;CCR2
Reactome_Pathways_2024	45min	Collagen Biosynthesis and Modifying Enzymes	2.29094356611889e-05	0.00103419738127653	13	COL17A1;COL18A1;CRTAP;COL14A1;PCOLCE;COL1A1;COL3A1;COL1A2;COL6A2;COL5A2;COL4A6;COL6A3;COL8A1
Reactome_Pathways_2024	45min	Syndecan Interactions	3.57357619692022e-05	0.00155758631479557	8	COL1A1;COL3A1;COL1A2;ITGB4;ITGB3;COL5A2;SDC1;THBS1
Reactome_Pathways_2024	45min	Keratan Sulfate Degradation	5.18774424147085e-05	0.00218576957373972	6	GLB1L;LUM;OMD;OGN;PRELP;FMOD
Reactome_Pathways_2024	45min	Laminin Interactions	8.24310721818154e-05	0.00336106049154241	8	COL18A1;LAMB3;ITGB4;LAMA1;LAMA4;COL4A6;NID1;HSPG2
Reactome_Pathways_2024	45min	Diseases Associated With Glycosaminoglycan Metabolism	0.000153951010301741	0.00608106490691878	9	LUM;OMD;OGN;BGN;SDC1;PRELP;FMOD;HSPG2;DCN
Reactome_Pathways_2024	45min	Keratinization	0.000228087190812173	0.0087364305814117	24	FLG;DSP;KRT80;CDSN;KRT2;KRT1;KLK13;KRT23;KRT78;KRT5;KRT10;EVPL;PPL;PERP;KRT15;LIPM;PRSS8;PKP3;DSG3;SPRR1A;IVL;DSC2;KRT6A;DSC3
Reactome_Pathways_2024	45min	Cell Recruitment (Pro-Inflammatory Response)	0.000279641971540248	0.0100990700579107	7	C3;GSDMD;PSTPIP1;IL1B;HMOX1;NLRP3;TXNIP
Reactome_Pathways_2024	45min	Purinergic Signaling in Leishmaniasis Infection	0.000279641971540248	0.0100990700579107	7	C3;GSDMD;PSTPIP1;IL1B;HMOX1;NLRP3;TXNIP
Reactome_Pathways_2024	45min	Interleukin-10 Signaling	0.000386928222788951	0.0135854798223676	9	CCR1;CCL22;IL1B;CCL3;CCL19;PTGS2;ICAM1;CCR2;TNFRSF1A
Reactome_Pathways_2024	45min	Interferon Alpha Beta Signaling	0.000465635110602365	0.0159071021567943	12	IFITM3;BST2;IFITM2;OAS2;OAS3;MX1;IRF7;IFI35;IRF6;IFIT1;GBP2;USP18
Reactome_Pathways_2024	45min	MET Activates PTK2 Signaling	0.000562337446577571	0.0185495946617684	7	COL1A1;COL3A1;COL1A2;LAMB3;LAMA1;LAMA4;COL5A2
Reactome_Pathways_2024	45min	Regulation of TLR by Endogenous Ligand	0.000572337177064056	0.0185495946617684	6	GSDMD;TLR1;CD36;S100A9;S100A8;TLR2
Reactome_Pathways_2024	45min	Hydrolysis of LPC	0.000636966047220414	0.0201281270921651	4	PLA2G4B;PLA2G4A;PLBD1;GPCPD1
Reactome_Pathways_2024	45min	Diseases of Glycosylation	0.00100702786916917	0.0310459323568252	17	SPON2;LUM;OMD;BGN;PRELP;ADAMTS12;THBS2;HSPG2;THBS1;DCN;ADAMTS4;ADAMTSL1;OGN;SDC1;MUC15;FMOD;ADAMTS7
Reactome_Pathways_2024	45min	TFAP2 (AP-2) Family Regulates Transcription of Cell Cycle Factors	0.00115167822724949	0.0346600304581751	3	TFAP2A;CDKN1A;TFAP2C
Reactome_Pathways_2024	45min	Acyl Chain Remodelling of PG	0.00152876920173445	0.0442194762333536	5	PLA2G2F;PLA2G4B;PLA2G3;PLA2G4A;PLA2R1
Reactome_Pathways_2024	45min	Type I Hemidesmosome Assembly	0.0015392855650851	0.0442194762333536	4	COL17A1;LAMB3;ITGB4;KRT5
Reactome_Pathways_2024	45min	Glycosaminoglycan Metabolism	0.00168716536487075	0.0473906004710362	15	HS3ST3B1;LUM;OMD;BGN;PRELP;HSPG2;LYVE1;DCN;GLB1L;HYAL1;OGN;SDC1;HPSE;FMOD;CD44
Reactome_Pathways_2024	45min	ROS and RNS Production in Phagocytes	0.00177597621647058	0.048800737774322	7	HVCN1;SLC11A1;NCF4;CYBB;LPO;ATP6V0A4;ATP6V1C2
Reactome_Pathways_2024	45min	Acyl Chain Remodelling of PC	0.00183373536159834	0.0493157765331979	6	PLA2G2F;PLA2G4B;PLA2G3;PLA2G4A;PLBD1;PLA2R1
MSigDB_Hallmark_2020	45min	Epithelial Mesenchymal Transition	1.88526504496448e-23	9.23779872032596e-22	52	ECM2;ELN;ITGB3;SERPINE1;AREG;LOXL1;LOXL2;BASP1;ANPEP;TGM2;POSTN;TPM2;MMP2;IGFBP2;BGN;PCOLCE;EMP3;DCN;GREM1;ACTA2;SFRP1;MMP14;LOX;COL6A2;GAS1;COL6A3;MYL9;CD44;FOXC2;TAGLN;LAMA1;CAPG;FBLN1;THBS2;FBLN2;THBS1;FBLN5;CALD1;SPP1;LUM;COL1A1;MFAP5;COL3A1;DAB2;COL1A2;COL5A2;MGP;SDC1;PTX3;TGFBI;VIM;FMOD
MSigDB_Hallmark_2020	45min	Myogenesis	7.97298159839057e-11	1.95338049160569e-09	35	MYOM1;CDKN1A;TAGLN;ITGB4;HSPB8;HSPB2;ATP2A1;AEBP1;MYOM2;GJA5;APOD;MYH11;ANKRD2;CD36;MYOG;SVIL;ACTN3;DAPK2;SPHK1;TPM2;FST;MYL4;COL1A1;MYH1;SMTN;COL3A1;MYH2;DES;MYL1;TNNT1;COL6A2;TNNT3;COL6A3;CASQ1;MYH4
MSigDB_Hallmark_2020	45min	Interferon Gamma Response	3.31672507268501e-10	5.41731761871885e-09	34	IFITM3;RTP4;CDKN1A;IFITM2;CFH;FGL2;TNFAIP2;IFI35;IFIT1;PTGS2;DDX60;USP18;ICAM1;APOL6;CCL7;CASP4;GBP4;GBP6;ZBP1;IL15RA;CD74;GCH1;SP110;MX1;PLA2G4A;PARP14;PSMB9;BST2;OAS2;OAS3;IL2RB;IRF7;SERPING1;TXNIP
MSigDB_Hallmark_2020	45min	TNF-alpha Signaling via NF-kB	5.15827896402338e-09	6.31889173092864e-08	32	BTG2;CDKN1A;SERPINE1;TNFAIP2;PTGS2;AREG;ICAM1;ZFP36;DRAM1;ZC3H12A;LDLR;TGIF1;IL15RA;EGR2;GCH1;LAMB3;DUSP1;SPHK1;FOS;TRAF1;SERPINB8;EFNA1;IL1B;MAFF;BCL3;REL;SIK1;PTX3;SGK1;CD44;TLR2;BIRC3
MSigDB_Hallmark_2020	45min	Estrogen Response Late	2.39368034141062e-07	1.90369352251999e-06	29	KCNK5;FOXC1;CLIC3;HSPB8;SEMA3B;AREG;CDC20;ZFP36;CYP26B1;PDLIM3;CDH1;PERP;ANXA9;HMGCS2;TFAP2C;MYOF;LSR;FOS;IL17RB;KLK11;MAPK13;ACOX2;GJB3;PKP3;SGK1;S100A9;CD44;LLGL2;PTGES
MSigDB_Hallmark_2020	45min	Inflammatory Response	2.39368034141062e-07	1.90369352251999e-06	29	RTP4;CDKN1A;BTG2;ITGB3;SERPINE1;C5AR1;ADM;ICAM1;CCL7;STAB1;NLRP3;LDLR;IL15RA;MSR1;PTGIR;CCL22;GCH1;SPHK1;OSM;CYBB;EMP3;BST2;TLR1;MMP14;IL1B;IL2RB;IRF7;SLC28A2;TLR2
MSigDB_Hallmark_2020	45min	Interferon Alpha Response	2.71956217502856e-07	1.90369352251999e-06	19	IFITM3;RTP4;CD74;IFITM2;UBA7;SP110;MX1;IFI35;TMEM140;DDX60;PARP14;USP18;PSMB9;BST2;PROCR;IRF7;TXNIP;GBP2;GBP4
MSigDB_Hallmark_2020	45min	Coagulation	3.42465852342488e-07	2.09760334559774e-06	23	ANXA1;CFH;VWF;PROS1;ITGB3;MMP2;SERPINE1;MMP9;THBS1;C2;C3;THBD;MMP14;DCT;ACOX2;CTSK;MAFF;P2RY1;PECAM1;SERPING1;CTSH;ANG;HMGCS2
MSigDB_Hallmark_2020	45min	Apical Junction	7.77779383776536e-06	3.81111898050503e-05	26	COL17A1;GRB7;SHC1;ITGB4;NEXN;PARD6G;ACTG2;ICAM1;CNN2;LIMA1;CDH1;TSPAN4;MPZL2;CDSN;ACTN3;VWF;LAMB3;MMP2;TRAF1;MMP9;MAPK13;CLDN4;PECAM1;TGFBI;MYL9;DSC3
MSigDB_Hallmark_2020	45min	KRAS Signaling Up	7.77779383776536e-06	3.81111898050503e-05	26	GYPC;CFH;SEMA3B;F13A1;RETN;PTGS2;TFPI;IL2RG;SPP1;APOD;MPZL2;IL33;ARG1;IGF2;EMP1;TRAF1;MMP9;LAT2;ANO1;ALDH1A3;IL1B;MALL;PECAM1;ADAM8;ANGPTL4;BIRC3
MSigDB_Hallmark_2020	45min	Allograft Rejection	2.28197953733958e-05	9.93318173659624e-05	25	NCF4;CAPG;IL2RG;ICAM1;C2;CCL7;STAB1;NLRP3;CCL19;GBP2;CCR2;CCR1;CD74;CCL22;KRT1;TAP2;MMP9;TLR1;IL1B;BCL3;IL2RB;IRF7;CD247;FCGR2B;TLR2
MSigDB_Hallmark_2020	45min	IL-6/JAK/STAT3 Signaling	2.43261593549296e-05	9.93318173659624e-05	15	CCR1;CNTFR;IL15RA;ITGB3;IL2RG;IL17RB;TNFRSF1A;IL17RA;CCL7;IL1B;LEPR;HMOX1;CD36;CD44;TLR2
MSigDB_Hallmark_2020	45min	Hypoxia	6.40761487015358e-05	0.000241517791259635	24	SRPX;CDKN1A;ANXA2;DUSP1;SERPINE1;BGN;ADM;RORA;FOS;CP;DCN;EFNA1;ZFP36;CSRP2;LOX;DDIT4;MAFF;HMOX1;S100A4;ANGPTL4;TGFBI;PCK1;TGM2;TMEM45A
MSigDB_Hallmark_2020	45min	Apoptosis	0.000158539720501015	0.000521251590462058	20	IFITM3;CDKN1A;BTG2;ANXA1;GCH1;LUM;MMP2;BGN;HSPB1;EMP1;DCN;LGALS3;IL1B;CASP4;TXNIP;PMAIP1;HMOX1;TSPO;CD44;BIRC3
MSigDB_Hallmark_2020	45min	IL-2/STAT5 Signaling	0.000159566813406753	0.000521251590462058	23	IFITM3;PRKCH;AHNAK;ANXA4;FGL2;EMP1;CAPG;RORA;SLC1A5;TRAF1;COCH;IL1RL1;CDCP1;MAFF;IL2RB;SPP1;ENPP1;SLC39A8;IRF6;CCR4;CD44;GBP4;TGM2
MSigDB_Hallmark_2020	45min	Estrogen Response Early	0.00017197524539937	0.00052667418903557	23	KCNK5;SVIL;FOXC1;TFAP2C;CLIC3;HSPB8;MYOF;SEMA3B;FOS;AQP3;AREG;RHOD;IL17RB;CYP26B1;PDLIM3;ELF3;ESRP2;KRT15;PMAIP1;ANXA9;CD44;PTGES;TGM2
MSigDB_Hallmark_2020	45min	UV Response Dn	0.000306656996972297	0.000883893697155445	18	PTGFR;ANXA2;DUSP1;ITGB3;ANXA4;SERPINE1;TFPI;LTBP1;FBLN5;COL1A1;DAB2;COL3A1;EFEMP1;COL1A2;DBP;SLC22A18;COL5A2;LDLR
MSigDB_Hallmark_2020	45min	p53 Pathway	0.000440600148283827	0.00119941151477264	22	CEBPA;CDKN1A;BTG2;VDR;ITGB4;SPHK1;OSGIN1;SLC7A11;FOS;PROCR;PIDD1;DRAM1;MAPKAPK3;PERP;DDIT4;TXNIP;HMOX1;SDC1;S100A4;EPS8L2;NUPR1;POLH
MSigDB_Hallmark_2020	45min	Angiogenesis	0.00177597621647058	0.00458014918984518	7	THBD;POSTN;COL3A1;LUM;COL5A2;SPP1;S100A4
MSigDB_Hallmark_2020	45min	Complement	0.00250131383838861	0.00612821890405209	20	ITGAM;CFH;SERPINE1;PRKCD;PLA2G4A;GATA3;CP;C2;PSMB9;C3;LGALS3;MMP14;MAFF;CASP4;IRF7;SERPING1;CTSH;ANG;CD36;S100A9
MSigDB_Hallmark_2020	45min	Apical Surface	0.00576850004362856	0.0134598334351333	7	SRPX;IL2RB;HSPB1;GAS1;ATP6V0A4;GATA3;IL2RG
MSigDB_Hallmark_2020	45min	Cholesterol Homeostasis	0.0112096939716	0.0246781019159329	9	LGALS3;STARD4;GSTM2;SEMA3B;GPX8;HSD17B7;LDLR;S100A11;CXCL16
MSigDB_Hallmark_2020	45min	Xenobiotic Metabolism	0.0115835988584991	0.0246781019159329	18	GCH1;ARG1;PROS1;SERPINE1;SLC6A12;FMO1;FBLN1;SLC1A5;ADH7;PTGR1;CYP17A1;TNFRSF1A;CYP27A1;ALDH3A1;ACOX2;HMOX1;CD36;PTGES
MSigDB_Hallmark_2020	45min	UV Response Up	0.0128323826672305	0.0261994479455956	15	BTG2;GCH1;IGFBP2;PRKCD;SHOX2;SLC6A12;FMO1;FOS;AQP3;ICAM1;MMP14;PDLIM3;POLG2;EPCAM;HMOX1
WikiPathways_2024_Mouse	45min	Prostaglandin Synthesis And Regulation WP374	1.11205489137472e-06	0.000164584123923458	10	PTGFR;PTGIR;EDNRB;ANXA1;ANXA2;ANXA4;S100A6;PLA2G4A;ANXA8;PTGS2
WikiPathways_2024_Mouse	45min	Lung Fibrosis WP3632	6.45197278090486e-06	0.00047744598578696	13	DSP;CMA1;ELN;MMP2;MT2;MMP9;BMP7;IL1B;SPP1;CCL3;HMOX1;PTX3;CCR2
WikiPathways_2024_Mouse	45min	Spinal Cord Injury WP2432	3.03327635852681e-05	0.0012126236535188	16	BTG2;ANXA1;ARG1;FOS;PIRB;MMP9;ICAM1;ZFP36;IL1B;LTB4R1;CDK1;NOX4;MBP;VIM;FCGR2B;CCR2
WikiPathways_2024_Mouse	45min	Eicosanoid Lipid Synthesis Map WP4335	3.2773612257265e-05	0.0012126236535188	5	ALOX5;PLA2G4B;PLA2G4A;PTGS2;PTGES
WikiPathways_2024_Mouse	45min	Inflammatory Response Pathway WP458	8.24310721818154e-05	0.0022468510131843	8	COL1A1;COL3A1;COL1A2;IL2RB;IL4RA;IL2RG;THBS1;TNFRSF1A
WikiPathways_2024_Mouse	45min	Alpha 6 Beta 4 Integrin Signaling Pathway WP488	9.14534181451618e-05	0.0022468510131843	12	DSP;COL17A1;CDKN1A;LAMB3;ITGB4;LAMA1;SHC1;PRKCD;TRP73;CLCA1;MST1R;VIM
WikiPathways_2024_Mouse	45min	Eicosanoid Metabolism Via Cyclooxygenases COX WP4347	0.000106269980353311	0.0022468510131843	8	PTGFR;PTGIR;ACOX2;PLA2G4B;PLA2G4A;PTGS2;PTGR1;PTGES
WikiPathways_2024_Mouse	45min	Oxidative Stress And Redox Pathway WP4466	0.0001818143500932	0.0033635654767242	14	GGT5;GSTM2;GSTP2;NCF4;GPX8;CYBB;SLC7A11;SLC1A5;PTGS2;ANPEP;ALOX5;S100A9;S100A8;CD44
WikiPathways_2024_Mouse	45min	Adipogenesis Genes WP447	0.00037421259612409	0.00615371824737393	17	FZD1;CNTFR;CEBPA;FOXC2;EGR2;SERPINE1;ADIPOQ;OSM;RORA;GATA3;RETN;AGPAT2;CYP26B1;FABP4;LEP;STAT6;PCK1
WikiPathways_2024_Mouse	45min	Endochondral Ossification WP1270	0.000818044630413652	0.0121070605301221	10	ADAMTS4;SCIN;MGP;SPP1;IGF2;ENPP1;MMP9;RUNX3;BMP7;DDR2
WikiPathways_2024_Mouse	45min	Focal Adhesion WP85	0.000976627312136896	0.0121888892104228	20	ITGAM;VWF;LAMB3;SHC1;ITGB4;LAMA1;ITGB3;LAMA4;TNK1;THBS2;THBS1;COL1A1;COL3A1;COL1A2;COL6A2;COL5A2;COL4A6;SPP1;ITGB6;BIRC3
WikiPathways_2024_Mouse	45min	TGF Beta Signaling Pathway WP113	0.000988288314358605	0.0121888892104228	9	TGIF1;FST;SERPINE1;SPP1;ITGB6;FOS;RUNX3;LTBP1;THBS1
WikiPathways_2024_Mouse	45min	Retinol Metabolism WP1259	0.00287331979273211	0.0327116407172579	7	ALDH1A3;CYP26B1;ADH1;CRABP2;RDH12;RBP2;CD36
WikiPathways_2024_Mouse	45min	Focal Adhesion PI3K Akt mTOR Signaling Pathway WP2841	0.00322231227921707	0.0340644440945805	28	CDKN1A;ITGAM;ITGB4;LAMA1;ITGB3;LAMA4;IL4RA;IL2RG;THBS2;THBS1;SPP1;ITGB6;ANGPT2;VWF;LAMB3;OSM;COL1A1;EFNA1;COL3A1;COL1A2;LPAR5;COL6A2;DDIT4;COL5A2;IL2RB;COL4A6;FGFR4;CREB5
WikiPathways_2024_Mouse	45min	Osteoclast Signaling WP454	0.00414064816159313	0.0408543951943856	4	ITGB3;CTSK;SPP1;TNFRSF11A
WikiPathways_2024_Mouse	45min	GDNF RET Signaling Axis WP4820	0.00487923715263579	0.0446098720745776	5	GREM1;FOXC2;FOXC1;SOX11;GATA3
WikiPathways_2024_Mouse	45min	Apoptosis WP1254	0.00532930762536393	0.0446098720745776	10	CASP4;TRP73;IRF7;IGF2;TRP63;PMAIP1;TRAF1;IRF6;TNFRSF1A;BIRC3
WikiPathways_2024_Mouse	45min	Burn Wound Healing WP5056	0.00542552498204322	0.0446098720745776	4	COL1A1;LAMA1;PECAM1;NLRP3
WikiPathways_2024_Mouse	45min	P53 Signaling WP2902	0.00590271494173954	0.0459790427040764	9	PIDD1;CDKN1A;CHEK2;PERP;SERPINE1;TRP73;CDK1;PMAIP1;THBS1
TRRUST_Transcription_Factors_2019	45min	NFKB1 mouse	1.8513516343973e-11	8.18297422403607e-09	36	CEBPA;CDKN1A;CCL12;ITGAM;PTGS2;ATP12A;PIRB;CDH1;FTH1;ALOX5;HMOX1;PMAIP1;MBP;ANKRD2;PCK1;MYOZ2;EGR2;CCL22;TRIM63;DUSP1;MMP2;ADIPOQ;PLA2G4A;FOS;MMP9;COL1A1;ALDH3A1;MMP14;TEC;ELF3;IL1B;REL;LCN2;PTGES;TLR2;BIRC3
TRRUST_Transcription_Factors_2019	45min	RELA human	5.03482216934641e-10	9.15521295215348e-08	43	PTGFR;BTG2;CDKN1A;SERPINE1;GATA3;PTGS2;ICAM1;THBD;HYAL1;EPCAM;CDH1;ALOX5;CXCR2;CCL3;HMOX1;CCL19;CCR2;CD74;CCL22;VWF;MMP2;BGN;TAP2;TRAF1;MMP9;PSMB9;COL1A1;MMP14;COL1A2;ELF3;IL1B;BCL3;TLR9;S100A6;LCN2;IRF7;NOX4;SDC1;SAA2;HPSE;PTGES;TLR2;BIRC3
TRRUST_Transcription_Factors_2019	45min	NFKB1 human	6.21394544263811e-10	9.15521295215348e-08	43	PTGFR;BTG2;CDKN1A;SERPINE1;GATA3;PTGS2;ICAM1;THBD;HYAL1;EPCAM;CDH1;ALOX5;CXCR2;CCL3;HMOX1;CCL19;CCR2;CD74;CCL22;VWF;MMP2;BGN;TAP2;TRAF1;MMP9;PSMB9;COL1A1;BST1;MMP14;COL1A2;ELF3;IL1B;BCL3;TLR9;S100A6;LCN2;IRF7;NOX4;SDC1;HPSE;PTGES;TLR2;BIRC3
TRRUST_Transcription_Factors_2019	45min	SP1 human	7.75124304820711e-08	6.92916894710831e-06	52	COL18A1;CDKN1A;ITGB3;SERPINE1;RORA;AREG;ICAM1;THBD;EDNRB;HYAL1;DNMT3B;CYP1B1;SLC39A8;FGFBP1;SLC15A1;PTGIR;MMP2;ADIPOQ;FOS;KRT5;MMP9;CYP27A1;CCNA2;SLC5A8;MMP14;SCNN1B;KCTD11;ELMO3;IVL;CD44;PTGES;TLR2;LAMA1;FGL2;FBLN1;GATA3;RETN;PTGS2;PPL;CYP17A1;WIF1;ALOX5;SPP1;PCK1;LDLR;CD163;VDR;IGF2;COL1A1;LEP;IL2RB;VIM
TRRUST_Transcription_Factors_2019	45min	SP1 mouse	7.838426410756e-08	6.92916894710831e-06	36	CEBPA;CDKN1A;LAMA1;SERPINE1;TRF;FBLN1;SLC5A1;PTGS2;ATP12A;ICAM1;CSRP2;ALOX5;MRC1;TSPO;MYH11;MBP;TFAP2C;CDKN2C;SLC11A1;MMP2;TNK1;KRT5;FOS;BMP7;MMP9;COL1A1;ACTA2;ALDH3A1;COL1A2;BFSP1;TEC;CES1D;MGP;IVL;HSPA1B;TLR2
TRRUST_Transcription_Factors_2019	45min	ETS2 human	2.23942198328598e-07	1.64970752768734e-05	11	MSR1;CDKN1A;CD163;ANGPT2;VWF;ANPEP;MMP2;TLR9;CDK1;MMP9;ICAM1
TRRUST_Transcription_Factors_2019	45min	SRF mouse	1.73938497866422e-06	9.86119840215763e-05	8	ACTA2;TAGLN;MMP14;MMP2;MYH11;FOS;BARX2;ACTG2
TRRUST_Transcription_Factors_2019	45min	HDAC1 human	1.78483228998328e-06	9.86119840215763e-05	15	CDKN1A;DEFB1;FOS;PTGS2;MMP9;RUNX3;ICAM1;SFRP1;COL1A2;CDH1;EPCAM;SPP1;TXNIP;CD44;BIRC3
TRRUST_Transcription_Factors_2019	45min	TRP53 mouse	3.00795343200303e-06	0.000147723935216149	24	MYOG;TCF7L2;BTG2;CDKN1A;CDKN2C;DUSP1;UHRF1;MMP2;SERPINE1;TRP73;CKAP2;FOS;PTGS2;THBS1;CCNA2;EPCAM;PERP;DDIT4;CXCR2;ANKRD1;HMOX1;PMAIP1;NUPR1;HSPA1B
TRRUST_Transcription_Factors_2019	45min	PPARG human	3.7353715122202e-06	0.000165103420840133	14	CEBPA;CDKN1A;SERPINE1;ADIPOQ;RETN;PTGS2;MMP9;CPT1B;ICAM1;FABP4;TXNIP;HMOX1;CD36;ANGPTL4
TRRUST_Transcription_Factors_2019	45min	JUN mouse	7.84102293171217e-06	0.000315066557801526	20	MSR1;CCL12;ANGPT2;MMP2;SERPINE1;TRP73;FOS;PTGS2;MMP9;ICAM1;ALDH3A1;C1QTNF3;COL3A1;PPP1R3B;CTSK;IL1B;BCL3;SPP1;HMOX1;IVL
TRRUST_Transcription_Factors_2019	45min	KLF4 human	1.98899550928764e-05	0.000732613345920947	10	IFITM3;THBD;CDKN1A;TAGLN;LAMA1;CDH1;VDR;MMP2;IL1B;IVL
TRRUST_Transcription_Factors_2019	45min	CEBPB mouse	3.15260812974813e-05	0.00101818645229165	10	CEBPA;ALDH3A1;BTG2;CDKN1A;IL1B;SERPINE1;H2-K1;FOS;PTGS2;PCK1
TRRUST_Transcription_Factors_2019	45min	KLF6 human	3.31835862507767e-05	0.00101818645229165	7	CDKN1A;LAMA1;CDH1;DAPK2;TXNIP;PMAIP1;MMP9
TRRUST_Transcription_Factors_2019	45min	CEBPA human	3.45538388786759e-05	0.00101818645229165	11	HK3;MSR1;CD163;LEP;CXCR2;TLR9;SPP1;IGF2;PCK1;S100A9;ICAM1
TRRUST_Transcription_Factors_2019	45min	STAT3 human	8.50081099457897e-05	0.00234834903725244	19	CDKN1A;VDR;PROS1;MMP2;HP;OSM;HSPB1;FOS;PTGS2;LTBP1;MMP9;ICAM1;ZFP36;MMP14;CDH1;LEP;HMOX1;NOX4;S100A11
TRRUST_Transcription_Factors_2019	45min	SMAD3 human	0.000106269980353311	0.00276301948918609	8	CDKN1A;ZFP36;VDR;FST;SERPINE1;ANGPTL4;MMP9;CYP17A1
TRRUST_Transcription_Factors_2019	45min	MYOD1 mouse	0.00015311406484423	0.00331946700125037	10	MYOG;ACTA2;CDKN1A;DES;IFI204;MYL1;TRP73;SDC1;ANKRD2;BARX2
TRRUST_Transcription_Factors_2019	45min	PPARG mouse	0.00015311406484423	0.00331946700125037	10	C1QTNF3;FABP4;SERPINE1;ADIPOQ;PLIN4;HMOX1;ANGPTL4;RETN;PTGS2;CIDEC
TRRUST_Transcription_Factors_2019	45min	EP300 mouse	0.000164850520966731	0.00331946700125037	11	ALDH3A1;CDKN1A;COL1A2;MMP2;SPP1;TXNIP;HMOX1;FOS;PTGS2;MMP9;CPT1B
TRRUST_Transcription_Factors_2019	45min	SRF human	0.000165222339428751	0.00331946700125037	7	TAGLN;MMP14;MMP2;SERPINE1;FOS;MMP9;MYL9
TRRUST_Transcription_Factors_2019	45min	TWIST2 human	0.000165222339428751	0.00331946700125037	7	SRPX;POSTN;CDH1;MMP2;FOS;CD44;ICAM1
TRRUST_Transcription_Factors_2019	45min	FOSL1 mouse	0.000191813330297197	0.00368615182571136	4	MMP2;FOS;THBS2;THBS1
TRRUST_Transcription_Factors_2019	45min	STAT1 human	0.000257880894905662	0.00474930648117927	13	CCR1;CDKN1A;PTGS2;MMP9;ICAM1;PSMB9;IL1B;IRF7;CCL3;LCN2;HMOX1;NOX4;IVL
TRRUST_Transcription_Factors_2019	45min	YY1 mouse	0.000279641971540248	0.0048105290938075	7	COL1A1;CDKN2C;LAMA1;CDH1;SERPINE1;TRF;FOS
TRRUST_Transcription_Factors_2019	45min	TP73 human	0.000282972299635735	0.0048105290938075	5	CDKN1A;VDR;CDK1;PMAIP1;AQP3
TRRUST_Transcription_Factors_2019	45min	RELA mouse	0.000344105218811514	0.00542827618970054	16	CCL12;TRIM63;TRP73;TRP63;FOS;ATP12A;PTGS2;MMP9;ICAM1;COL1A1;MMP14;TEC;FTH1;PECAM1;BIRC3;TLR2
TRRUST_Transcription_Factors_2019	45min	MEF2C mouse	0.000356906456381209	0.00542827618970054	7	MYOG;MYOM1;MYH1;DES;MYH4;MYOZ2;MYOM2
TRRUST_Transcription_Factors_2019	45min	KLF8 human	0.000368435035500036	0.00542827618970054	4	MMP14;CDH1;VIM;MMP9
TRRUST_Transcription_Factors_2019	45min	MYF6 mouse	0.000368435035500036	0.00542827618970054	4	MYOG;CDKN1A;DES;TRP73
TRRUST_Transcription_Factors_2019	45min	PPARA mouse	0.000386928222788951	0.00551684756363601	9	CEBPA;SLC15A1;FABP4;SERPINE1;SPP1;AKR1C18;CD36;ANGPTL4;PTGS2
TRRUST_Transcription_Factors_2019	45min	MYOG mouse	0.000422124599042256	0.00583059602427116	5	CDKN1A;DES;MYL1;TRP73;BARX2
TRRUST_Transcription_Factors_2019	45min	BRCA1 human	0.000469114169691082	0.00609848420598406	10	ASPM;FOXC2;CDKN1A;FOXC1;FST;IRF7;CYP1B1;KRT5;FOS;AREG
TRRUST_Transcription_Factors_2019	45min	RUNX2 mouse	0.000469114169691082	0.00609848420598406	10	COL1A1;LGALS3;COL1A2;IFI204;OSR1;SHOX2;MGP;SPP1;ENPP1;THBS1
TRRUST_Transcription_Factors_2019	45min	ETS1 human	0.000524509539614971	0.00662380618599478	12	TFAP2A;COL1A1;CDKN1A;FGFBP1;ANGPT2;VWF;ITGB3;ANPEP;IL2RB;F13A1;HMOX1;MMP9
TRRUST_Transcription_Factors_2019	45min	PPARA human	0.000581296081649889	0.00686680470418105	8	FABP4;SERPINE1;HMOX1;TXNIP;CD36;ANGPTL4;PTGS2;MMP9
TRRUST_Transcription_Factors_2019	45min	NFYA mouse	0.000607249257452653	0.00686680470418105	5	ADIPOQ;CDK1;HSPB1;HSPA1B;H2-AB1
TRRUST_Transcription_Factors_2019	45min	ETS1 mouse	0.000623674898428597	0.00686680470418105	10	THBD;ANGPT2;VWF;ANPEP;SPP1;HMOX1;FOS;PTGS2;MMP9;RUNX3
TRRUST_Transcription_Factors_2019	45min	SMAD3 mouse	0.000630952926661914	0.00686680470418105	9	ACTA2;TAGLN;COL1A2;CDH1;SERPINE1;ENPP1;ANGPTL2;MMP9;FBLN5
TRRUST_Transcription_Factors_2019	45min	JUNB mouse	0.000636966047220414	0.00686680470418105	4	MMP2;CTSK;SERPINE1;MYL9
TRRUST_Transcription_Factors_2019	45min	SMARCA4 human	0.000636966047220414	0.00686680470418105	4	CDKN1A;CDH1;FOS;CD44
TRRUST_Transcription_Factors_2019	45min	SP3 mouse	0.000826432776445333	0.00869722112354375	12	ACTA2;CEBPA;CDKN1A;TFAP2C;ANGPT2;LAMA1;TNK1;MGP;TSPO;SDC1;FBLN1;PTGS2
TRRUST_Transcription_Factors_2019	45min	MYF5 mouse	0.00101971553089922	0.0102435060149421	4	MYOG;CDKN1A;DES;TRP73
TRRUST_Transcription_Factors_2019	45min	NFIL3 human	0.00101971553089922	0.0102435060149421	4	VWF;IL1B;PTGS2;AREG
TRRUST_Transcription_Factors_2019	45min	EP300 human	0.0017029852168037	0.0167270992406052	9	THBD;CDKN1A;COL1A2;RAD51;CYP1B1;CYBB;S100A4;PTGS2;MMP9
TRRUST_Transcription_Factors_2019	45min	ERG human	0.00183373536159834	0.0176198049962275	6	VWF;SPP1;TMPRSS2;HMOX1;VIM;ICAM1
TRRUST_Transcription_Factors_2019	45min	NFKBIA human	0.00199021688414574	0.018326580474842	5	IL1B;S100A6;TRAF1;MMP9;ICAM1
TRRUST_Transcription_Factors_2019	45min	SMARCA4 mouse	0.00199021688414574	0.018326580474842	5	MYOG;CDKN1A;CDH1;HMOX1;CD44
TRRUST_Transcription_Factors_2019	45min	POU3F1 mouse	0.00221776190375773	0.0195428921999437	3	EGR2;MPZ;MBP
TRRUST_Transcription_Factors_2019	45min	ZEB2 human	0.00221776190375773	0.0195428921999437	3	CDH1;VIM;MEOX2
TRRUST_Transcription_Factors_2019	45min	AR human	0.0022549490999935	0.0195428921999437	12	ALDH1A3;TCF7L2;BTG2;CDKN1A;CDH1;ARG1;CDK20;TMPRSS2;HMOX1;VIM;PTGS2;MID1
TRRUST_Transcription_Factors_2019	45min	SIRT1 human	0.00239789631652332	0.0203821186904482	8	CDKN1A;COL1A2;CFH;SHC1;CDH1;IL1B;MMP9;ICAM1
TRRUST_Transcription_Factors_2019	45min	TFAP2A human	0.00267362009129304	0.0221201516666569	10	COL1A1;CDKN1A;CRABP2;CDH1;MMP2;HMOX1;ADM;KRT5;PTGS2;MMP9
TRRUST_Transcription_Factors_2019	45min	SNAI1 mouse	0.0027024619683246	0.0221201516666569	6	THBD;ITGB4;CDH1;MMP2;PTGS2;LLGL2
TRRUST_Transcription_Factors_2019	45min	E2F1 human	0.00286389280471864	0.0230152839942843	15	FZD1;CDKN1A;DUSP1;UHRF1;DAPK2;SERPINE1;THBS1;DOK1;DRAM1;RAD51;CHEK2;IL1B;CDK1;CCL3;NOX4
TRRUST_Transcription_Factors_2019	45min	ZEB1 human	0.00307820993305019	0.024295871257289	4	ITGB4;EPCAM;CDH1;PKP3
TRRUST_Transcription_Factors_2019	45min	EZH2 human	0.0033353461525969	0.0254176379215143	7	FOXC1;CDKN1A;SFRP1;CDH1;VDR;MMP2;RUNX3
TRRUST_Transcription_Factors_2019	45min	SPI1 mouse	0.0033353461525969	0.0254176379215143	7	TEC;ITGB3;IL1B;NCF4;MRC1;PIRB;H2-AB1
TRRUST_Transcription_Factors_2019	45min	SPI1 human	0.00349378409161022	0.0257035374701226	9	MSR1;PTGIR;CD163;ITGAM;CTSK;DAPK2;IL1B;CYBB;TNFRSF11A
TRRUST_Transcription_Factors_2019	45min	TP53 human	0.00352108097582342	0.0257035374701226	17	TCF7L2;BTG2;CDKN1A;DUSP1;UHRF1;MMP2;AQP3;THBS1;CCNA2;PRC1;CHEK2;ALOX5;PERP;BCL3;CDK1;ANKRD1;PMAIP1
TRRUST_Transcription_Factors_2019	45min	IRF1 human	0.00354732078207574	0.0257035374701226	8	CDKN1A;OGN;TAP2;CDK1;CYBB;MMP9;POLH;PSMB9
TRRUST_Transcription_Factors_2019	45min	TCF12 mouse	0.00373723107391728	0.0266428408817974	3	ACTA2;MYOG;CLDN4
TRRUST_Transcription_Factors_2019	45min	CTNNB1 human	0.00397980813046012	0.0279218284708472	5	MMP14;FST;VIM;PTGS2;CD44
TRRUST_Transcription_Factors_2019	45min	SNAI2 human	0.00414064816159313	0.0281564074988333	4	VDR;CDH1;MMP9;CD44
TRRUST_Transcription_Factors_2019	45min	ZEB1 mouse	0.00414064816159313	0.0281564074988333	4	CDH1;TRP73;GATA3;PKP3
TRRUST_Transcription_Factors_2019	45min	ESR1 human	0.00441995747583463	0.0295027262471485	10	CCNA2;BTG2;CDKN1A;DCT;CDH1;SERPINE1;HSPB1;CYP1B1;PMAIP1;FOS
TRRUST_Transcription_Factors_2019	45min	ATF2 human	0.00453888096109977	0.0295027262471485	6	CDKN1A;DUSP1;MMP2;RETN;PTGS2;PCK1
TRRUST_Transcription_Factors_2019	45min	CDX2 human	0.00453888096109977	0.0295027262471485	6	CDKN1A;SLC15A1;VDR;ELMO3;PTGS2;DSC2
TRRUST_Transcription_Factors_2019	45min	CLOCK mouse	0.00542552498204322	0.0330553851868836	4	THBD;DBP;VWF;SERPINE1
TRRUST_Transcription_Factors_2019	45min	JUNB human	0.00542552498204322	0.0330553851868836	4	CDKN1A;IL1B;PTGS2;IVL
TRRUST_Transcription_Factors_2019	45min	NR4A1 human	0.00542552498204322	0.0330553851868836	4	CCNA2;MMP2;SERPINE1;CYP17A1
TRRUST_Transcription_Factors_2019	45min	APEX1 mouse	0.00575851732893674	0.0330553851868836	3	CCL12;APOD;PTGS2
TRRUST_Transcription_Factors_2019	45min	CDX1 human	0.00575851732893674	0.0330553851868836	3	POSTN;PTGS2;DSC2
TRRUST_Transcription_Factors_2019	45min	POU4F1 mouse	0.00575851732893674	0.0330553851868836	3	CDKN1A;PMAIP1;RUNX3
TRRUST_Transcription_Factors_2019	45min	RFX5 mouse	0.00575851732893674	0.0330553851868836	3	H2-EB1;H2-AA;H2-AB1
TRRUST_Transcription_Factors_2019	45min	RFXANK mouse	0.00575851732893674	0.0330553851868836	3	H2-EB1;H2-AA;H2-AB1
TRRUST_Transcription_Factors_2019	45min	RFXAP mouse	0.00575851732893674	0.0330553851868836	3	H2-EB1;H2-AA;H2-AB1
TRRUST_Transcription_Factors_2019	45min	CEBPA mouse	0.00591384569343645	0.0330875923607457	5	ALDH3A1;CRABP2;APOD;PTGS2;PCK1
TRRUST_Transcription_Factors_2019	45min	HDAC3 human	0.00591384569343645	0.0330875923607457	5	CDH1;MMP2;ALOX5;TLR9;ULBP1
TRRUST_Transcription_Factors_2019	45min	JUND human	0.0061893592739638	0.03419620998865	6	CDKN1A;FGFBP1;ITGB3;PTGS2;CCR4;IVL
TRRUST_Transcription_Factors_2019	45min	PARP1 human	0.00709359861443966	0.0385983904881119	5	THBD;CDKN1A;CDH1;SERPINE1;VIM
TRRUST_Transcription_Factors_2019	45min	TWIST1 human	0.00716078737562257	0.0385983904881119	6	SRPX;CDH1;MMP2;FOS;CD44;ICAM1
TRRUST_Transcription_Factors_2019	45min	SREBF1 mouse	0.00823775213111265	0.0413160856779655	6	CDKN1A;LEP;ADIPOQ;HMOX1;RETN;ANKRD2
TRRUST_Transcription_Factors_2019	45min	STAT6 human	0.00823775213111265	0.0413160856779655	6	COL1A1;CYSLTR1;COL1A2;DUSP1;FOS;PTGS2
TRRUST_Transcription_Factors_2019	45min	HIF1A human	0.00824593047793369	0.0413160856779655	10	EDNRB;LOX;CDH1;MMP2;LEP;SERPINE1;RORA;VIM;TLR2;PTGES
TRRUST_Transcription_Factors_2019	45min	EGR2 human	0.00831930231977133	0.0413160856779655	3	MPZ;IGF2;PTGS2
TRRUST_Transcription_Factors_2019	45min	ELF3 human	0.00831930231977133	0.0413160856779655	3	PTGS2;MMP9;SPRR1A
TRRUST_Transcription_Factors_2019	45min	GATA6 human	0.00831930231977133	0.0413160856779655	3	DAB2;VWF;CYP17A1
TRRUST_Transcription_Factors_2019	45min	SMAD7 human	0.00831930231977133	0.0413160856779655	3	CDKN1A;CDK1;HMOX1
TRRUST_Transcription_Factors_2019	45min	RARA human	0.00842817785143031	0.04139171789258	5	THBD;CDKN1A;FGFBP1;ANXA8;ICAM1
TRRUST_Transcription_Factors_2019	45min	EGR1 mouse	0.00861873494861602	0.0415216643382651	9	MMP14;IL1B;SERPINE1;TRP73;ITGB6;MMP9;THBS1;ICAM1;PTGES
TRRUST_Transcription_Factors_2019	45min	HMGA1 human	0.00873645878610554	0.0415216643382651	4	CDH1;IL1B;PTGS2;CD44
TRRUST_Transcription_Factors_2019	45min	MYB mouse	0.00873645878610554	0.0415216643382651	4	GSTM2;CDKN1A;ANPEP;PTGS2
TRRUST_Transcription_Factors_2019	45min	MYB human	0.00942621380516871	0.0443232606583465	6	COL1A1;CEBPA;COL1A2;ANPEP;GATA3;ICAM1
TRRUST_Transcription_Factors_2019	45min	CEBPB human	0.00962173341950537	0.0447663807518039	8	CDKN1A;SLC5A8;IL1B;HP;SAA2;ADM;PTGS2;S100A9
TRRUST_Transcription_Factors_2019	45min	HDAC2 human	0.00992691839482765	0.0457051867761856	5	CDKN1A;COL1A2;CDH1;ALOX5;BMP7
TRRUST_Transcription_Factors_2019	45min	GATA3 human	0.0107320197968291	0.0489026056721491	6	FOXC2;TCF7L2;FOXC1;LOX;CDH1;GATA3
TRRUST_Transcription_Factors_2019	45min	HDAC2 mouse	0.0114477065585186	0.0496067284202475	3	CCL12;CDKN1A;BMP7
TRRUST_Transcription_Factors_2019	45min	NKX3-1 human	0.0114477065585186	0.0496067284202475	3	TMPRSS2;FOS;ACTG2
TRRUST_Transcription_Factors_2019	45min	SNAI1 human	0.0114477065585186	0.0496067284202475	3	VDR;CDH1;THBS1
TRRUST_Transcription_Factors_2019	45min	TFAP2C human	0.0114477065585186	0.0496067284202475	3	CDKN1A;CRABP2;MMP2
TRRUST_Transcription_Factors_2019	45min	TRP63 mouse	0.0114477065585186	0.0496067284202475	3	CDKN1A;IRF6;EVPL
TRRUST_Transcription_Factors_2019	45min	MITF mouse	0.0115987504467508	0.049773278616154	5	CDKN1A;DCT;CTSK;SDC1;FOS
ChEA_2022	45min	P63 26484246 Chip-Seq KERATINOCYTES Human	3.99323513418508e-19	3.01489252630973e-16	165	EXOC3L2;STEAP4;PANK1;NCF4;SERPINE1;CALML3;ABCA12;KLHL30;ABRA;LGALS3;HHAT;TUBB6;EFEMP1;EDNRB;HEPHL1;RASSF4;CDH1;MPZ;LIPM;PRSS8;HOXA7;LGALS7;GBP6;CCBE1;PRKCH;TMOD4;SP110;PRKCD;SYTL1;KRT5;HSPG2;PROCR;LTB4R2;DDIT4;LY6D;HOXB3;TAGLN2;ADAM8;PKP3;NUPR1;PHLDB3;PPIC;FLG;COL17A1;FBLIM1;SHC1;GPR87;IL20RB;LTBP2;MST1R;LYPD5;FBLN2;KLK6;FAM83G;CLEC7A;RDH16;TSPAN4;ARSI;APOD;FAM83C;S100A11;CPA4;PROM2;FAM83A;NFATC2;SLC4A11;BMP7;ACER2;PARP10;EFNA1;GJB2;SMTN;ARHGAP30;GJB4;FAT2;ADCK5;AMOTL1;SPRR1A;TMEM45B;RTP4;DENND1B;KCNK7;BTG2;CDKN1A;TINAGL1;ITGB4;TNFAIP2;ADM;WFDC5;PRKAG3;CSRP2;AP1G2;CTSK;ENC1;REV3L;ANXA8;EMILIN1;CD36;ANXA9;ANKRD2;DSP;EDARADD;DENND2C;ANXA1;UGT1A1;PLA2G4B;ANXA4;NFAM1;MYOF;PLEKHG6;CKAP2;EMP1;BAZ1A;FOS;IL17RE;TNFRSF1A;ALDH1A3;MMP14;CDCP1;B3GNT8;ESRP2;OAS3;RHOJ;PLIN4;SYNC;SGK1;DNASE1L2;IVL;BIRC3;CEBPA;AHNAK;SLC43A3;SEMA3B;PARD6G;CAPG;SEMA3F;KCNA7;HSD17B7;SBSN;THBS2;CLCN1;LMF2;PRRG4;DRAM1;P2RY4;PERP;P2RY1;STAT6;EPS8L2;E2F8;MPZL2;BCHE;LAMB3;AHNAK2;KCNJ15;CYP4B1;GRHL3;KRT10;KLK11;CEACAM19;MAPK13;MFAP4;TEC;LEP;IL2RB
ChEA_2022	45min	TCF21 26020271 ChIP-Seq SMOOTH MUSCLE Human	7.787845095053e-13	2.93991152338251e-10	147	EHF;SERPINE1;MRGPRF;GXYLT2;OLFML2A;ATP12A;IFIT1;AQP3;TUBB6;EFEMP1;ANPEP;FTH1;ZC3H12A;LIPM;ENPP1;CYP1B1;SVEP1;MYOZ2;TGM2;MUSK;SCARA5;OMD;PRKCD;HSPG2;MPEG1;CCDC80;LOX;CRISPLD2;DDIT4;MXRA8;TAGLN2;PLA2R1;PTGES;CRABP2;GYPC;FBLIM1;SHC1;HTRA3;ARHGAP18;FBLN1;LTBP2;TNFRSF11A;SLC1A5;ADAMTS12;DDX60;NID1;PPL;FBLN2;LTBP1;FBLN5;C3;NEU2;CNN2;CALD1;SLAMF8;ARSI;HMOX1;CLCA1;USP50;TMEM184A;ARHGEF37;VDR;EDEM1;OSGIN1;NFATC2;COL1A1;DAB2;BFSP1;BCL3;ECHDC2;TGFBI;FGFR4;SRPX;SNED1;CDKN1A;ITGB3;HSPB8;HSPB1;ADM;DMKN;PRKAG3;ADAMTSL1;MRC2;RBM3;THBD;C1QTNF1;DBP;SLC22A18;EMILIN1;ITGB6;HMGCS2;CYTIP;TGIF1;PTGIR;ANXA2;DUSP1;SPHK1;MMP2;MYOF;EMP1;RAB3IL1;EMP3;FOS;ANO7;PTGR1;IL17RC;INMT;DCN;TNFRSF1A;MMP14;TNNT3;PECAM1;TLR9;GAS1;ANGPTL2;COL6A3;SCN4A;ANGPTL4;SYNC;TMEM45A;KANK2;SERPINB12;KRT80;UHRF1;SLC43A3;LAMA4;SEMA3G;TFPI;THBS1;STX11;LIMA1;PDLIM3;CCL8;APOL6;LDLR;TCF7L2;CDKN2C;LAMB3;TAF13;MAPK13;SBK2;MFAP4;COL3A1;RAD51;XPNPEP2;MGP;ASB5
ChEA_2022	45min	RUNX2 24764292 ChIP-Seq MC3T3 Mouse	1.70447422015159e-12	4.28959345404817e-10	144	IFITM3;FHOD1;SERPINE1;GXYLT2;ABCA12;KLHL30;LOXL2;AQP1;LGALS3;ENDOU;HHAT;GJA5;FTH1;CYP1B1;TGM2;POSTN;SCARA5;ADPRHL1;FST;OSR1;TPM2;IFRD2;TAP2;PCOLCE;HSPG2;CCDC80;PPP1R3B;MALL;S100A6;MXRA8;COL8A1;TAGLN2;TRIM16;NUPR1;PHLDB3;PHLDB2;COL17A1;CDCA2;CRABP2;CFH;HTRA3;TACSTD2;PLA2G3;GATA3;AEBP1;FBLN2;LTBP1;C2;ART4;CNN2;CALD1;TSPAN4;CD300LB;CEP72;CLCA1;FAM180A;ATP6V0A4;B4GALNT3;S100A11;CPA4;FAM83A;NEK8;EGR2;SLC10A6;VDR;OSGIN1;ARHGAP28;FBXO30;COL1A1;SMTN;COL1A2;ARHGAP30;GJB4;TRPV4;MYO5C;SDC1;SLC26A7;BTG2;CDKN1A;ITGB3;HSPB8;SIX1;ADM;SERPINA9;LRRC32;TRAM2;GGTA1;SLC6A4;MRC2;ADAMTS4;TUBA1C;ENC1;ANKRD1;EMILIN1;CCR4;CLIC1;TGIF1;APOBEC2;ANXA1;ANXA2;DUSP1;SPHK1;MMP2;MYOF;PLEKHG6;BGN;EN1;IRAK3;EMP3;FOS;IL17RA;ARL4D;MMP14;GPRC5A;COL6A2;OAS3;CKS2;ANGPTL2;ANGPTL4;MDFI;KANK2;AHNAK;LAMA1;THBS1;FGD2;IL1RL1;LIMA1;APOL6;CCL7;SPP1;TCF7L2;POLQ;LUM;PRRX2;FMO1;GRHL3;COL3A1;MGP;KCP;SAA2;PTX3;VIM;FMOD;MYO1G
ChEA_2022	45min	BACH1 22875853 ChIP-PCR HELA AND SCP4 Human	3.81296372745886e-11	7.19696903557859e-09	108	EHF;STEAP4;PROS1;RORA;ABCA12;ICAM1;EFEMP1;EDNRB;CDH1;MPZ;LEPR;CYP1B1;IL13RA2;MYOZ2;TGM3;TGM2;ZBP1;SLC15A1;PRKCH;FST;DAPK2;ADIPOQ;TAP2;SOX11;MYL4;SFRP1;CRISPLD2;MXRA8;TIMELESS;TXNIP;HOXB3;ADAM8;CARD14;S100A8;PTGES;FLG;COL17A1;PTGFR;SLC1A3;WDR62;PPL;C2;FBXO40;CLEC7A;HMOX1;MBP;APOD;AP1M2;MSR1;CLK1;EFNA1;GJB4;GJB3;COL5A2;SDC1;TGFBI;SNED1;ECM2;COL14A1;ITGB3;ELN;HSPB2;ADM;SLC7A11;MYOM2;THBD;CYP26B1;C1QTNF1;CTSK;CD33;SLC13A3;DUSP1;PLA2G4A;LAT2;CCNA2;ACTA2;ALDH1A3;IL1B;TNNT3;PECAM1;ANGPTL2;ANGPTL4;CD44;CREB5;COLEC12;AHNAK;LAMA1;SYNPO2;TFPI;PTGS2;THBS2;TTN;CCL8;APOL6;P2RY1;EPS8L1;LDLR;BUB1;E2F8;AOC3;LUM;KLK13;CYP4B1;SLURP1;CENPF;COL3A1;LEP;PTPN7
ChEA_2022	45min	PBX 27287812 Chip-Seq EMBYONIC-LIMB Mouse	4.93413915318075e-11	7.45055012130294e-09	132	CNTFR;NCF4;SERPINE1;MRGPRF;GIMAP8;ACTG2;LGALS3;HEPHL1;RASSF4;GJA5;SVEP1;PRSS8;TGM3;ZBP1;POSTN;MUSK;SCARA5;OSR1;SLC11A1;TAP2;MID1;MPEG1;CCDC80;CRISPLD2;PPP1R3B;MALL;HOXB3;TAGLN2;TRIM16;CARD14;PTGES;GRB7;HVCN1;IL20RB;ADH7;NCAPH;ART4;PSORS1C2;CNN1;ALDH3B2;RDH12;SEC14L4;CLCA1;NLRP3;FAM83C;AP1M2;CPA4;FAM83A;GGT5;PSAPL1;VDR;OSGIN1;BMP7;ARHGAP25;IL22RA1;VANGL1;PARP10;COL1A2;LCN2;COL18A1;TINAGL1;WFIKKN2;LMOD1;PRSS27;SIX1;ATP2A1;LRRC32;RND1;ADAMTSL1;ADAMTS4;C1QTNF3;PSTPIP1;C1QTNF1;ENC1;ANKRD1;CD33;MYOG;TGIF1;DENND2C;MYBPC1;PARP3;APOBEC2;ANXA1;DUSP1;ARG1;NFAM1;PLEKHG6;ANO7;INMT;CCNA2;ACOX2;TNNT1;OAS2;TNMD;OAS3;ASPG;TNNT3;TLR9;AKNAD1;CASQ1;SGK1;CREB5;TAGLN;ACSS3;DAPL1;SYNPO2;TFPI;THBS2;BARX2;CYP17A1;FGD2;TTN;IL1RL1;APOL6;PERP;MARVELD3;PLA2G2F;TCF7L2;SMAGP;PRRX2;FMO1;GRHL3;MCOLN2;KLK11;CAPN12;LEP;KRT15;IL2RB;ASB4;CD247;VIM;HSPA1B
ChEA_2022	45min	SOX2 20726797 ChIP-Seq SW620 Human	3.86603627777962e-10	4.86476231620602e-08	157	SPON2;EHF;STEAP4;PROS1;SERPINE1;HP;F13A1;DEFB1;FZD10;IFI35;IFIT1;AQP3;CXCL16;LOXL2;TUBB6;ZFP36;ZC3H12A;LEPR;CYP1B1;SLC16A9;PRSS8;HOXA7;TGM2;KRT6A;IL15RA;PRKCH;SP110;TPM2;IGFBP2;MID1;RUNX3;LARS2;PROCR;CLDN4;MAPKAPK3;GPR160;MALL;DDIT4;HOXB3;COL8A1;TAGLN2;ELMO3;TRIM16;PHLDB2;DSC2;PPIC;COL17A1;CDCA2;CRABP2;CFH;GPR87;GATA6;TACSTD2;ARHGAP18;ITPR3;FBLN1;GATA3;NID1;PPL;KLK6;TSPAN8;CALD1;SEC14L4;CEP72;PMAIP1;MBP;AP1M2;PROM2;FAM83A;PARP14;BMP7;FBXO30;IL22RA1;VANGL1;BST2;FAM111A;GJB2;DAB2;SMTN;GJB3;LCN2;SP5;SDC1;SPRR1A;TMEM45B;BTG2;CLIC3;TNFAIP2;SIX1;AREG;TRAM2;KIF15;CSRP2;NNT;SLC22A18;ENC1;CASP4;CTSH;ANXA9;DSP;FGFBP1;PLEKHG1;ANXA4;PLEKHG6;BGN;PLA2G4A;LSR;EMP3;SERPINB8;ALDH1A3;GPRC5A;ELF3;OAS3;MMRN2;IRF7;IRF6;RAB7B;CD44;DBN1;TMEM45A;DNASE1L1;TAGLN;FOXC1;AHNAK;SLC43A3;CAPG;SEMA3F;TFPI;PTGS2;UACA;THBS1;USP18;PRRG4;LIMA1;GNA14;APOL6;ALOX5;SLITRK6;EPS8L1;STAT6;EPS8L2;GBP2;E2F8;IRX2;CDKN2C;TMEM30B;MX1;KLK11;PSMB9;RAD52;CENPF;CAPN12;DHRS9;ASB4;VIM;CLEC2D;HSPA1B
ChEA_2022	45min	SMAD2 18955504 ChIP-ChIP HaCaT Human	5.24537593585115e-10	4.95032353945952e-08	130	SPON2;DCLRE1A;EXOC3L2;EHF;FHOD1;SERPINE1;GIMAP5;OLFML2A;AQP3;GIMAP8;LGALS3;TUBB6;ZC3H12A;HMCN2;HOXA7;TGM2;KRT6A;ZBP1;STARD4;PRKCH;ADPRHL1;FST;ATG9B;KRT78;KRT5;ALDH3A1;CLDN4;EID3;DDIT4;TAGLN2;PHLDB2;DSC2;PTGES;COL17A1;CRABP2;GPR87;TACSTD2;SLC1A3;LTBP2;GATA3;KLK6;CNN2;CALD1;RDH16;TSPAN4;PMAIP1;MYH11;CPA4;FAM83A;NEK8;TFAP2A;EGR2;TFAP2C;RHBDD1;SLC4A11;EFNA1;BFSP1;FAT2;AMOTL1;TGFBI;ARHGAP11A;TMEM45B;DENND1B;COL18A1;BTG2;CDKN1A;TINAGL1;ELN;HSPB8;MS4A7;HSPB1;ADM;TUBA1C;THBD;CYP26B1;SPTLC3;ENC1;REV3L;ANKRD1;CD36;ANKRD2;DSP;TGIF1;DENND2C;SLC36A2;ANXA1;ANXA2;UGT1A1;ANXA4;EMP1;MMP9;SERPINB8;RHOD;TNFRSF1A;LAT2;ITPKC;GPRC5A;MMRN2;RHOJ;DSG3;IRF6;ANGPTL4;MDFI;CD44;IVL;BIRC3;CREB5;FOXC1;KRT80;AHNAK;UHRF1;PPM1J;UACA;THBS1;FGD2;PRRG4;IL1RL1;LIMA1;PERP;EPS8L1;E2F8;MPZL2;SVIL;LAMB3;KCNJ15;GRHL3;KRT15;VIM;ASB5;MYO1G
ChEA_2022	45min	SMAD3 18955504 ChIP-ChIP HaCaT Human	5.24537593585115e-10	4.95032353945952e-08	130	SPON2;DCLRE1A;EXOC3L2;EHF;FHOD1;SERPINE1;GIMAP5;OLFML2A;AQP3;GIMAP8;LGALS3;TUBB6;ZC3H12A;HMCN2;HOXA7;TGM2;KRT6A;ZBP1;STARD4;PRKCH;ADPRHL1;FST;ATG9B;KRT78;KRT5;ALDH3A1;CLDN4;EID3;DDIT4;TAGLN2;PHLDB2;DSC2;PTGES;COL17A1;CRABP2;GPR87;TACSTD2;SLC1A3;LTBP2;GATA3;KLK6;CNN2;CALD1;RDH16;TSPAN4;PMAIP1;MYH11;CPA4;FAM83A;NEK8;TFAP2A;EGR2;TFAP2C;RHBDD1;SLC4A11;EFNA1;BFSP1;FAT2;AMOTL1;TGFBI;ARHGAP11A;TMEM45B;DENND1B;COL18A1;BTG2;CDKN1A;TINAGL1;ELN;HSPB8;MS4A7;HSPB1;ADM;TUBA1C;THBD;CYP26B1;SPTLC3;ENC1;REV3L;ANKRD1;CD36;ANKRD2;DSP;TGIF1;DENND2C;SLC36A2;ANXA1;ANXA2;UGT1A1;ANXA4;EMP1;MMP9;SERPINB8;RHOD;TNFRSF1A;LAT2;ITPKC;GPRC5A;MMRN2;RHOJ;DSG3;IRF6;ANGPTL4;MDFI;CD44;IVL;BIRC3;CREB5;FOXC1;KRT80;AHNAK;UHRF1;PPM1J;UACA;THBS1;FGD2;PRRG4;IL1RL1;LIMA1;PERP;EPS8L1;E2F8;MPZL2;SVIL;LAMB3;KCNJ15;GRHL3;KRT15;VIM;ASB5;MYO1G
ChEA_2022	45min	CJUN 26792858 Chip-Seq BT549 Human	6.31210381282549e-10	5.29515375409249e-08	133	EHF;SERPINE1;GXYLT2;OLFML2A;ABCA12;KLHL30;LOXL1;LOXL2;LGALS3;ISLR;ZFP36;EFEMP1;BASP1;CHEK2;ENPP1;IL13RA2;MYOZ2;IL15RA;POSTN;MUSK;SCARA5;FST;CD180;IGFBP2;KRT78;SOX11;PDGFRL;CCDC80;LOX;CRISPLD2;MALL;COL4A6;TXNIP;TAGLN2;PHLDB2;PPIC;PTGES;CDCA2;GYPC;GPR87;SHOX2;GATA6;IL20RB;SLC1A3;ARHGAP18;LTBP2;TNFRSF11A;NID1;PPL;LTBP1;FBLN5;ART4;NEU2;CLEC7A;ARSI;HMOX1;CLCA1;MBP;FAM83C;S100A11;CPA4;TFAP2A;IL31RA;NFATC2;ARHGAP29;FHDC1;CP;BMP6;VANGL1;EFNA1;BST1;DAB2;SMTN;BFSP1;COL5A2;BCL3;FXYD5;HPSE;AMOTL1;TGFBI;COL18A1;ITGAM;ADM;SLC7A11;TSPAN11;ADAMTSL1;TUBA1C;CHAF1B;SPTLC3;MRC1;ITGB6;ANKRD2;TGIF1;ANXA1;ANXA2;DUSP1;MMP2;MYOF;PLEKHG6;EMP1;PLA2G4A;EMP3;GPCPD1;ACTA2;CDCP1;AKNAD1;DSG3;SYNC;CD44;DDR2;CREB5;TMEM45A;KRT80;SEMA3D;LAMA4;NEXN;THBS2;CLCN1;CLEC3B;DRAM1;PERP;STAT6;LDLR;GBP4;SVIL;ANGPT2;SUSD2;AHNAK2;KCNJ15;GRHL3;LEP;PI15;VIM
ChEA_2022	45min	RELA 24523406 ChIP-Seq FIBROSARCOMA Human	1.06498940454145e-09	8.04067000428793e-08	102	DCLRE1A;FCGBP;SERPINE1;ICAM1;LGALS3;FTH1;ZC3H12A;TGM2;IL15RA;PRKCH;PRKCD;IGFBP2;KRT5;ESCO2;HSPG2;MID1;ALDH3A1;CLDN4;S100A6;S100A4;CARD14;PHLDB2;PTGES;GRB7;SHC1;GATA3;C2;ART4;C3;FAM83G;PDZD2;CALD1;RDH16;HMOX1;MBP;APOD;NEK8;GSDMD;FAM111A;COL1A2;BFSP1;MAFF;BCL3;LCN2;REL;HPSE;KCNK5;CDKN1A;ECM2;TNFAIP2;RND1;CSRP2;CASP4;REV3L;CLIC1;PTGIR;APOBEC2;DUSP1;PLEKHG6;BGN;PLA2G4A;LSR;FOS;TRAF1;MMP9;SERPINB8;GPRC5A;ELF3;IL1B;IRF7;TLR9;DNASE1L2;CD44;BIRC3;TLR2;RBM47;AHNAK;PTGS2;THBS2;THBS1;STX11;PRRG4;TAF1D;ALOX5;CXCR2;SPP1;STAT6;CCL19;LDLR;CD74;TCF7L2;CCL22;GCH1;LAMB3;MX1;KCNJ15;PSMB9;KRT15;PTX3;VIM;PLCD1;MYO1G
ChEA_2022	45min	RARG 19884340 ChIP-ChIP MEFs Mouse	7.91611266579219e-09	5.0179054058556e-07	42	CRABP2;SHC1;MRGPRF;AEBP1;OLFML2A;NID1;PPL;FBLN2;LTBP1;LOXL1;LOXL2;TUBB6;C1QTNF1;FTH1;EPS8L2;PRSS8;ANXA9;ZBP1;PARP3;ANXA1;DUSP1;OSR1;TPM2;MMP2;EMP1;PCOLCE;CP;RHOD;SLURP1;INMT;MAPK13;COL1A1;EFNA1;ALDH3A1;GPRC5A;GJB4;OGN;TAGLN2;S100A4;TRIM16;NUPR1;S100A8
ChEA_2022	45min	TP53 20018659 ChIP-ChIP R1E Mouse	7.97547879076387e-09	5.0179054058556e-07	86	SPON2;COL18A1;BTG2;CDKN1A;ITGB4;HSPB8;SIX1;RORA;ADM;FZD10;MEOX2;GGTA1;KIF15;JPH2;TUBB6;HYAL1;ENC1;ZIC1;ENPP1;CYP1B1;ANXA8;SCARF2;CCR4;CLIC1;HS3ST3B1;EDARADD;CCBE1;IL15RA;SPHK1;FST;ATG9B;OSR1;MMP2;NFAM1;CKAP2;EN1;RAB3IL1;SOX11;FOS;KRT5;RHOD;GREM1;DOK1;CLDN4;MAPKAPK3;LOX;DDIT4;MMRN2;HOXB3;ANGPTL2;ADAM8;SYNC;FREM2;FOXC2;CEBPA;FOXC1;SHOX2;GATA6;GATA3;SBSN;BARX2;EVPL;NCAPH;NEU3;ALOX5;PMAIP1;FZD1;IRX2;MARCKSL1;EGR2;CDKN2C;TMEM30B;IGF2;NFATC2;ZIC4;ARHGAP28;BMP6;TBX15;GJB2;KRT15;OGN;ADCK5;SIGLEC1;HPSE;VIM;HOXD9
ChEA_2022	45min	STAT5A 24692510 ChIP-Seq Epithelium Mouse Mammary	5.80328696608678e-08	3.26433971435694e-06	151	FCGBP;EHF;STEAP4;SERPINE1;RORA;CALML3;IFI35;ATP12A;ZFP36;HEPHL1;RASSF4;NIPAL2;CHEK2;FTH1;ZC3H12A;CYP1B1;SLC39A8;SLC16A9;ENPP3;PRSS8;IL13RA2;KRT6A;ZBP1;IL15RA;PRKCH;SLC15A2;NHLRC3;PRKCD;SYTL1;MID1;MYL4;POLG2;LTB4R2;CRISPLD2;PPP1R3B;ADAM8;TRIM16;DNA2;NUPR1;S100A8;DSC3;PTGES;GRB7;SLC45A3;LPO;SLC5A1;PCDH12;TNFRSF11A;WDR62;ART4;C3;NEU2;FAM83F;CRACR2B;TSPAN8;CALD1;TSPAN4;BCL2L15;ATP6V1C2;PROM2;FAM83A;TFAP2A;GGT5;TMEM184A;TFAP2C;ARHGAP28;PARP14;CP;CLK1;BST1;DAB2;BFSP1;MYO5C;MAFF;LCN2;FAT2;AMOTL1;FGFR4;KCNK5;ARHGAP11A;TRIM72;CDKN1A;ITGB3;ARPC1B;PCTP;SLC7A11;TRAM2;TUBA1C;THBD;CASP12;C1QTNF1;DBP;SPTLC3;NNT;CASP4;CTSH;CD36;MUC15;CYTIP;TGIF1;FGFBP1;VWF;ARG1;NFAM1;PLEKHG6;EMP1;PLA2G4A;FOS;TRAF1;IL17RE;LSG1;ELF3;ESRP2;ANG;IRF6;ANGPTL4;BIRC3;CREB5;TLR2;GRAMD1C;RBM47;AHNAK;SLC43A3;LAMA4;FGL2;PPM1J;HSD17B7;SBSN;FGD2;TTN;PRRG4;GNA14;TAF1D;DRAM1;APOL6;EPCAM;PERP;SPP1;GBP2;PLA2G2F;CENPU;IL33;HSD3B7;SVIL;TCF7L2;CD72;CYP4B1;FMO2;GRHL3;APLN;MAPK13
ChEA_2022	45min	CEBPD 21427703 ChIP-Seq 3T3-L1 Mouse	6.05308026503273e-08	3.26433971435694e-06	112	IFITM2;GXYLT2;ZFP36;EFEMP1;BASP1;FTH1;CDK20;CYP1B1;SVEP1;SLC16A9;ENPP3;TGM2;POSTN;SLC15A2;MUSK;NHLRC3;OSR1;CD180;CCDC80;S100A6;COL4A6;TXNIP;S100A4;S100A9;PTGFR;CDCA2;HTRA3;SLC1A3;ARHGAP18;FBLN1;ADAMTS12;PPL;LTBP1;FBLN5;SCIN;CALD1;ARSI;USP50;CPA4;FAM83A;FZD1;ATP8B4;EDEM1;NFATC2;CP;ARHGAP25;BMP6;VANGL1;IGSF10;COL1A2;COL5A2;CDK1;SRPX;SNED1;BTG2;ECM2;BNC2;ITGB3;ARPC1B;ADM;TSPAN11;GGTA1;THBD;CYP26B1;ENC1;REV3L;KDM6A;ANXA1;ANXA2;MMP2;EMP1;TRAF1;DCN;IL17RA;GREM1;TLR1;ARL4D;RCN1;LSG1;COL6A2;GAS1;ANGPTL2;AKNAD1;SGK1;CREB5;COLEC12;KRT80;SLC43A3;DAPL1;LAMA4;PARD6G;PTGS2;THBS2;THBS1;LIMA1;PDLIM3;CCL8;EPCAM;P2RY1;SPP1;GBP2;SVIL;TAF13;SUSD2;FMO2;ASPRV1;TBX15;COL3A1;TEC;PTX3;VIM;CLEC2D
ChEA_2022	45min	STAT5 23275557 ChIP-Seq MAMMARY-EPITHELIUM Mouse	8.13025871835444e-08	4.09223022157173e-06	82	ARHGAP11A;TRIM72;CDKN1A;ECM2;STEAP4;ARPC1B;SERPINE1;PCTP;CALML3;IFI35;SLC7A11;TRAM2;TUBA1C;THBD;CASP12;DBP;HEPHL1;RASSF4;SPTLC3;NNT;CHEK2;NIPAL2;CASP4;CTSH;CYP1B1;SLC39A8;MUC15;ENPP3;IL13RA2;GBP6;ZBP1;IL15RA;FGFBP1;PRKCH;SLC15A2;ARG1;OMD;PLEKHG6;SYTL1;EMP1;PLA2G4A;TRAF1;IL17RE;IL17RB;MYL4;POLG2;ELF3;PPP1R3B;ESRP2;NUPR1;S100A8;BIRC3;CREB5;RBM47;FAM114A1;LAMA4;LPO;SLC5A1;TNFRSF11A;PCDH12;HSD17B7;NEU2;GNA14;TSPAN8;PERP;GBP2;PROM2;FAM83A;PLA2G2F;TMEM184A;IL33;HSD3B7;CD72;FMO2;GRHL3;ARHGAP28;PARP14;CP;CLK1;OGN;MAFF;LCN2
ChEA_2022	45min	RELB 30642670 ChIP-Seq CTB1 Human Placenta Inflammation	9.62272216984799e-08	4.54072202389702e-06	24	CDKN1A;MARCKSL1;CDKN2C;DUSP1;SLC43A3;SLC11A1;SPHK1;OSM;EMP1;TRAF1;IL2RG;PTGS2;ICAM1;MMP14;EVI2A;IL1B;ZC3H12A;DDIT4;CD300LB;CCL3;MAGIX;ADAM8;KCTD11;CD44
ChEA_2022	45min	CEBPB 21427703 ChIP-Seq 3T3-L1 Mouse	1.42409450043475e-07	6.32465498722491e-06	122	IFITM3;SPON2;IFITM2;STEAP4;FHOD1;MRGPRF;TMEM140;ENDOU;ISLR;EFEMP1;FTH1;ZC3H12A;SVEP1;ENPP3;POSTN;OSR1;ADIPOQ;KRT5;PDGFRL;ALDH3A1;LOX;PPP1R3B;PLBD1;TXNIP;PTGFR;GYPC;SHC1;DPT;SLC1A3;SLC1A5;WDR62;AEBP1;ADAMTS12;ADH7;NID1;PPL;FBLN2;LTBP1;FBLN5;WNT6;TSPAN8;CALD1;HMOX1;NAALAD2;NLRP3;APOD;SEC31B;GSTM2;CDSN;PTCH2;PRG4;CP;LRP2BP;FAM111A;GJB4;BCL3;TGFBI;SNED1;COL18A1;TINAGL1;BNC2;ARPC1B;LMOD1;PRSS27;ADM;SLC7A11;TRAM2;GGTA1;RND1;MRC2;TUBA1C;THBD;NNT;CCR9;CYTIP;CD33;ANXA1;ANXA2;DUSP1;MMP2;BGN;EMP1;PLA2G4A;TMC3;DCN;TNFRSF1A;IL17RA;ACTA2;ASPM;ESRP2;TNMD;COL6A2;RHOJ;GAS1;ANG;ANGPTL4;CD302;SGK1;CD44;TLR2;KRT80;SLC43A3;PRELP;PTGS2;HSD17B7;AGPAT2;USP18;IL1RL1;LIMA1;CLEC3B;CXCR2;SPP1;E2F8;COL3A1;DHRS9;NEURL3;CENPL;SAA2;PTX3;VIM;FCGR2B;BNIPL
ChEA_2022	45min	ESR1 21235772 ChIP-Seq MCF-7 Human	2.39368034141062e-07	1.00401592098056e-05	29	CRABP2;HSPB8;PCTP;PPL;RND1;GNA14;CLDN23;ENC1;CYP1B1;ATP6V0A4;SLC39A8;SLC16A9;DENND2C;SVIL;VWF;PRKCD;BMP7;IL17RB;EFNA1;DAB2;ELF3;CRISPLD2;KRT15;MALL;BCL3;SIK1;TGFBI;FREM2;CD44
ChEA_2022	45min	TP63 23658742 ChIP-Seq EP156T Human	2.98401743268197e-07	1.18575429561836e-05	204	PI4K2B;EHF;CLEC10A;SERPINE1;CALML3;FZD10;CWH43;ABCA12;LGALS3;NIPAL2;FTH1;ZC3H12A;CYP1B1;STARD4;PRKCH;MUSK;DAPK2;KRT1;SYTL1;SLC6A12;KRT5;HSPG2;RUNX3;CCDC80;RBP2;CRISPLD2;PPP1R3B;MALL;PLBD1;SERPING1;SIK1;SLC45A3;GATA6;IL20RB;SLC5A1;PCDH12;ADH7;NEU3;ARSI;PROM2;CCR1;MSR1;SLC10A6;EDEM1;TREX2;IL31RA;PRG4;FHDC1;CP;VANGL1;ACER2;COL1A2;CILP;MYO5C;FAT2;SDC1;DENND1B;BTG2;CDKN1A;TINAGL1;ELN;SLC7A11;MEOX1;ADAMTSL1;MRC2;CASP12;CSRP2;SPTLC3;CTSK;ANKRD1;ANKRD2;CCR4;MYOG;ANXA1;ANXA2;ANXA4;NFAM1;BAZ1A;TMC3;ANO1;MMP14;VWA2;SGK1;MDFI;CD44;FOXC1;AHNAK;FITM1;PTGS2;FGD2;LIMA1;EPCAM;PERP;ALOX5;CXCR2;MPZL2;IL33;OSM;GRHL3;ASPRV1;DHRS9;HSPA1B;EXOC3L2;PROS1;NCF4;DEFB1;LOXL1;KLHL31;HHAT;EFEMP1;CDH1;SVEP1;IL13RA2;TGM2;SLC15A1;FST;MID1;MPEG1;GPRIN2;ADAM8;NUPR1;PLA2R1;DSC3;COL17A1;GPR87;HTRA3;TACSTD2;SLC1A3;ARHGAP18;SLC1A5;DDX60;NID1;FBLN2;LTBP1;CNN2;FAM83F;CLEC7A;CALD1;CD300LD;TFAP2A;CCDC17;PSAPL1;ARHGEF37;VDR;SLC4A11;BMP7;IGSF10;DAB2;BFSP1;ARHGAP30;TRPV4;COL5A2;SP6;CDK1;SLC26A7;AMOTL1;TGFBI;TMEM45B;KCNK7;ITGAM;LRRK1;LMOD2;CYP26B1;MYO18B;ITGB6;KDM6A;DSP;TGIF1;PLEKHG1;PLEKHG6;GPX8;GPCPD1;ARL4D;ALDH1A3;RCN1;OAS2;OAS3;AKNAD1;IRF6;CEBPA;RBM47;KRT80;SLC47A1;DAPL1;PARD6G;SEMA3F;THBS2;AGPAT2;THBS1;CLCN1;GNA14;PDLIM3;CLEC3B;DRAM1;P2RY1;ANGPT2;LAMB3;KCNJ15;CYP4B1;APLN;MFAP5;CAPN12;IL2RB;MGP
ChEA_2022	45min	IRF8 27001747 Chip-Seq BMDM Mouse	4.55460373923313e-07	1.71936291156051e-05	118	IFITM3;EHF;PANK1;NCF4;IFI35;CXCL16;LGALS3;PTAR1;ZFP36;RASSF4;GBP6;NHLRC3;SLC11A1;PRKCD;CD180;TAP2;CYBB;PDGFRL;MPEG1;CYP27A1;LOX;GPR160;S100A6;TRIM16;DNA2;HTRA3;GATA6;PLD4;FPR2;LTBP1;NEU3;FAM83F;RDH16;SLAMF8;HMOX1;NLRP3;MBP;FAM83A;CCR1;MSR1;CDSN;EDEM1;NFATC2;PARP14;ARHGAP25;FAM111A;BST1;HAL;TRPV4;REL;ADCK5;HPSE;TGFBI;DENND1B;COL18A1;KCNK7;BTG2;ITGAM;COL14A1;SIX1;GGTA1;HK3;CYP26B1;TIFAB;CASP12;CTSK;MRC1;CCR9;CTSH;CD33;CCR2;HS3ST3B1;ARG1;MMP2;PLEKHG6;RAB3IL1;FOS;SERPINB8;IL17RA;LAT2;ACTA2;MMP14;LSG1;DCT;IL1B;TLR9;CD302;CREB5;RBM47;FGL2;AOAH;CLCN1;COCH;FGD2;PDLIM3;CCL7;SPP1;CCL3;GBP2;E2F8;IL33;CD74;CD72;GCH1;MCOLN2;PSMB9;MAPK13;TBX15;CENPF;FABP4;TEC;DHRS9;NEURL3;TCEA3;CENPL;PTX3;FCGR2B;SLC28A2
ChEA_2022	45min	LEF1 29337183 ChIP-Seq mESC Mouse Stem	4.96132110594323e-07	1.78371306427959e-05	168	CNTFR;FCGBP;EHF;STEAP4;PANK1;PROS1;FZD10;GXYLT2;CWH43;ATP12A;ABCA12;LOXL2;LGALS3;ENDOU;HHAT;TUBB6;ZFP36;CYSRT1;CDH1;GJA5;FTH1;ZC3H12A;LIPM;CYP1B1;SLC16A9;TGM3;PRKCH;NHLRC3;PRKCD;CYBB;MID1;LARS2;RBP2;MAPKAPK3;POLG2;SCNN1B;GPR160;DDIT4;PLBD1;TXNIP;HOXB3;SIK1;TRIM16;NUPR1;PLA2R1;CARD14;DSC3;PTGES;COL17A1;CDCA3;GPR87;GATA6;TACSTD2;SLC1A3;ITPR3;FBLN1;FPR2;MST1R;WDR62;PPL;LTBP1;HCAR2;ALDH3B2;FAM83F;PDZD2;RDH12;B4GALNT3;TFAP2A;FZD1;TFAP2B;SLC10A6;PSAPL1;VDR;EDEM1;PTCH2;OSGIN1;FHDC1;BMP7;POU2F3;BMP6;VANGL1;ACER1;GJB2;HAL;SP6;REL;FAT2;SDC1;AMOTL1;KCNK5;BTG2;BNC2;ITGB3;ELN;HSPB8;LRRK1;KRT23;HSPB1;ADM;DMKN;ADAMTSL1;TUBA1C;THBD;CHAF1B;PSTPIP1;CSRP2;HYAL1;ITGB6;HMGCS2;DSP;TGIF1;EDARADD;DENND2C;PLEKHG1;SLC36A2;ANXA2;DUSP1;MYOF;PLEKHG6;CKAP2;EMP1;FOS;GPCPD1;DCN;TNFRSF1A;ITPKC;DCT;ESRP2;ANG;DSG3;MYZAP;ANGPTL4;SGK1;MDFI;CD44;IVL;DDR2;CREB5;TMEM45A;CEBPA;RBM47;AHNAK;DAPL1;PARD6G;TMPRSS2;SEMA3F;BARX2;CYP17A1;PRRG4;LIMA1;GNA14;PERP;MPZL2;PLA2G2F;CENPU;SVIL;TCF7L2;LAMB3;FMO2;GRHL3;MAB21L3;MFAP4;FABP4;TEC;RAD51;ASB4;VIM;HSPA1B
ChEA_2022	45min	TP63 30713093 ChIP-Seq Epithelial Human Tongue SCC	5.30786964424379e-07	1.82156435518366e-05	154	IFITM3;PANK1;GALNT15;NCF4;SERPINE1;F13A1;CALML3;AQP3;MTBP;HHAT;CYSRT1;RASSF4;ZC3H12A;KRT6A;ZBP1;ADPRHL1;SP110;KRT5;MID1;PDGFRL;PROCR;ALDH3A1;BCAM;LTB4R2;MALL;COL4A6;PLBD1;TAGLN2;ADAM8;TRIM16;NUPR1;CARD14;PHLDB2;DSC3;PPIC;COL17A1;CRABP2;FBLIM1;SHC1;SLC1A5;KLK9;EVPL;FBLN2;KLK6;HCAR2;ALDH3B2;CLEC7A;CALD1;RDH16;TSPAN4;PMAIP1;APOD;SEC31B;PROM2;NEK8;TFAP2A;VDR;OSGIN1;NFATC2;SLC4A11;ARHGAP25;POU2F3;PARP10;EFNA1;GJB2;BFSP1;MRGBP;LCN2;SDC1;ECHDC2;MMS19;FXYD5;AMOTL1;DENND1B;COL18A1;CDKN1A;ITGAM;TINAGL1;ITGB4;HSPB8;LRRK1;VSIR;MYOM2;RND1;TUBA1C;THBD;PSTPIP1;CTSK;SLC22A18;CLDN23;REV3L;CTSH;SPDL1;ANXA9;ANKRD2;TGIF1;EDARADD;SLC13A3;PLEKHG1;VWF;DUSP1;MMP2;PLEKHG6;CKAP2;EMP1;EN1;LSR;FOS;IL17RE;RHOD;TNFRSF1A;ANO1;ELF3;OAS2;ADGRF4;OAS3;TNNT3;SCN4A;IRF6;ANGPTL4;DBN1;BIRC3;CREB5;SP100;KRT80;AHNAK;SLC43A3;SEMA3B;CAPG;SEMA3F;TFPI;KCNA7;PTGS2;THBS2;FGD2;DRAM1;PERP;P2RY1;CXCR2;STAT6;EPS8L2;MROH6;MPZL2;SVIL;LAMB3;ERCC6L2;KCNJ15;GRHL3;KLK11;MAPK13;KLHL6;KRT15;VIM;HSPA1B
ChEA_2022	45min	BRD4 27068464 Chip-Seq AML-cells Mouse	7.67262778485398e-07	2.51862346850642e-05	123	DCLRE1A;NCF4;HHAT;TUBB6;LGALS7;IL15RA;FST;SLC11A1;PRKCD;ADIPOQ;SYTL1;CYBB;MPEG1;CYP27A1;ALDH3A1;CCDC80;MAPKAPK3;LTB4R2;PPP1R3B;TIMELESS;PLBD1;TXNIP;KCTD11;TAGLN2;SIK1;TRIM16;DNA2;S100A8;CDCA2;HTRA3;HVCN1;C5AR1;PLD4;ITPR3;SLC1A5;C2;C3;CLEC7A;MUSTN1;TSPAN4;CD300LB;NLRP3;GGT5;EGR2;ATP8B4;NFATC2;FBXO30;EFNA1;SMTN;HAL;ARHGAP30;TRPV4;MAFF;REL;TGFBI;MXD3;DENND1B;CDKN1A;ITGB3;ARPC1B;PRSS27;SIX1;ADM;DMKN;TRAM2;GGTA1;AP1G2;STAB1;TSPO;EMILIN1;CYTIP;CD33;CCR2;HS3ST3B1;DENND2C;PARP3;PTGIR;SLC36A2;EMP1;PLA2G4A;KIF23;EMP3;FOS;MMP9;RHOD;INMT;IL17RA;MRAP;ASPM;MMP14;ELF3;DCT;TNNT1;IRF7;PECAM1;ANGPTL2;SCN4A;ANG;CASQ1;SGK1;CD44;BIRC3;TLR2;SERPINB12;SLC43A3;SEMA3G;TFPI;PTGS2;AGPAT2;STX11;DRAM1;CXCR2;SPP1;CCL3;MARCKSL1;SMAGP;MAPK13;CENPF;GLB1L;DHRS9;NEURL3;CENPL;MYO1G
ChEA_2022	45min	CEBPB 20176806 ChIP-Seq MACROPHAGES Mouse	1.03486128524704e-06	3.2555011265063e-05	116	DCLRE1A;TPSB2;NCF4;AQP3;LGALS3;RASSF4;NIPAL1;MPZ;FTH1;CYP1B1;ENPP3;CPA3;IL15RA;TMOD4;DAPK2;IFRD2;ADIPOQ;PCOLCE;MPEG1;LOX;S100A4;TAGLN2;TRIM16;PHLDB3;CDCA3;HVCN1;PLA2G3;TNFRSF11A;NEU2;CNN2;NLRP3;PCK1;CCR1;GSTM2;EGR2;TREX2;IL31RA;ARHGAP25;COL1A1;LCN2;REL;MMS19;ZMYND15;ITGB3;LMOD1;GGTA1;RND1;SLC6A4;TUBA1C;C1QTNF1;MMP27;CTSK;MRC1;CLDN23;CASP4;TSPO;CD36;HMGCS2;CYTIP;POLH;ADAMTS7;TGIF1;PLEKHG1;TRIM63;SLC36A2;ANXA1;VWF;UGT1A1;DUSP1;ANXA4;NFAM1;PLEKHG6;RAB3IL1;IL17RE;GPCPD1;TNFRSF1A;OAS2;IRF6;CASQ1;SYNC;DNASE1L2;CD44;BIRC3;CREB5;KRT80;AHNAK;UHRF1;FGL2;AGPAT2;THBS1;USP18;CLCN1;CYP17A1;PRRG4;LIMA1;TAF1D;DRAM1;CCL7;EPCAM;CCL3;EPS8L1;RAD54L;STAT6;GBP2;BUB1;MPZL2;PLA2G2F;SVIL;OSM;CYP4B1;OTOP3;EVI2A;PI15;PTX3;VIM;CLEC2D
ChEA_2022	45min	SMRT 22465074 ChIP-Seq MACROPHAGES Mouse	1.27227927114507e-06	3.84228339885812e-05	121	HDAC10;CLEC10A;PROS1;NCF4;CXCL16;LGALS3;TUBB6;NIPAL1;BASP1;ZC3H12A;TGM2;STARD4;PRKCH;FST;SLC11A1;CD180;ADIPOQ;CYBB;MPEG1;CYP27A1;MAPKAPK3;LTB4R2;PLBD1;TXNIP;S100A4;TAGLN2;SIK1;TRIM16;DNA2;CFH;GYPC;SHC1;TACSTD2;PLD4;ARHGAP18;DDX60;LTBP1;FAM83F;TSPAN8;CLEC7A;SLAMF8;CD300LB;NLRP3;CD300LD;GGT5;ATP8B4;CP;FAM111A;DAB2;HAL;ARHGAP30;MAFF;BCL3;REL;SDC1;TGFBI;RTP4;DENND1B;KCNK7;BTG2;CDKN1A;BNC2;ITGB3;MS4A7;SLC6A4;TUBA1C;HK3;PSTPIP1;TIFAB;NNT;MRC1;CYTIP;CLIC1;CD33;TGIF1;DENND2C;PARP3;SLC36A2;ARG1;PLA2G4A;KIF23;IRAK3;EMP3;PTGR1;GPCPD1;SERPINB8;LAT2;TLR1;ARL4D;MMP14;DCT;IL1B;CKS2;PECAM1;ANG;ANGPTL4;SGK1;CD44;CEBPA;SERPINB12;SLC43A3;AOAH;PTGS2;STX11;FGD2;TAF1D;DRAM1;CCL7;CCL3;STAT6;BUB1;E2F8;LRRC25;MX1;OSM;KLHL6;NEURL3;SIGLEC1;PTPN7;FCGR2B;MYO1G
ChEA_2022	45min	SUZ12 27294783 Chip-Seq ESCs Mouse	1.80146395691285e-06	5.23117418257386e-05	125	GIMAP5;KLHL30;LOXL1;CXCL16;EDNRB;ANPEP;ENPP1;CYP1B1;SLC16A9;HOXA7;IL15RA;PRKCH;FST;OSR1;ATG9B;TPM2;KRT1;TAP2;SOX11;CYP27A1;ALDH3A1;SLC5A8;LOX;CRISPLD2;DDIT4;HOXB3;PKP3;CRABP2;SHOX2;GATA6;TACSTD2;SLC1A3;LPO;GATA3;TNFRSF11A;EVPL;CNN1;WNT6;FAM83F;SCIN;TSPAN4;PMAIP1;EGR2;CNFN;FHDC1;PARP14;BMP7;BMP6;EFNA1;GJB2;SP6;REL;SP5;SDC1;TGFBI;FGFR4;HOXD9;TRIM72;SNED1;TINAGL1;BNC2;ITGB3;LRRK1;TNFAIP2;HSPB2;SIX1;CLEC14A;LRRC32;MEOX2;PRKAG3;NKPD1;SLC6A4;ADAMTSL1;MRC2;THBD;CYP26B1;C1QTNF1;SLC22A18;ZIC1;SCARF2;ADAMTS7;MYOG;HS3ST3B1;SPHK1;NFAM1;PLEKHG6;EN1;BAZ1A;FOS;MMP9;IL17RA;GREM1;ALDH1A3;DCT;RHOJ;IRF7;TLR9;GAS1;IRF6;CD302;FOXC2;CEBPA;FOXC1;RBM47;SLC47A1;SLC43A3;PARD6G;BARX2;STX11;GNA14;EPCAM;PERP;MARVELD3;IRX2;TCF7L2;CDKN2C;GCH1;OSM;ZIC4;OTOP3;TBX15;CAPN12;NEURL3;PTX3;HSPA1B
ChEA_2022	45min	Nerf2 26677805 Chip-Seq MACROPHAGESS Mouse	2.69824956911705e-06	7.54510527660507e-05	83	CDKN1A;LRRK1;MS4A7;TNFAIP2;HSPB1;PCTP;ADM;SLC7A11;LRRC32;TMEM140;MYOM2;SLC6A4;TUBA1C;LGALS3;ZFP36;PSTPIP1;EDNRB;MMP27;BASP1;ANPEP;FTH1;SLC16A9;CD36;TGIF1;PTGIR;VWF;ANXA4;SLC11A1;MYOF;EMP1;BAZ1A;FOS;PTGR1;SERPINB8;MPEG1;DCN;TNFRSF1A;MYL4;ACTA2;DOK1;PROCR;CLDN4;CD200R1;CCDC80;NRG4;ELMO3;TRIM16;SGK1;CEBPA;SERPINB12;RBM47;DAPL1;HVCN1;C5AR1;PARD6G;CAPG;STX11;CLCN1;FBXO40;LIMA1;SPP1;HMOX1;NLRP3;PMAIP1;GGT5;FZD1;BCHE;POLQ;TCF7L2;IL31RA;OSGIN1;PRG4;MCOLN2;MAPK13;BST1;DAB2;TEC;MYO5C;BCL3;HPSE;TGFBI;CLEC2D;ULBP1
ChEA_2022	45min	SUZ12 20075857 ChIP-Seq MESCs Mouse	3.29552222686933e-06	8.88614029030836e-05	236	PI4K2B;CNTFR;PANK1;FZD10;CWH43;AQP3;LGALS3;EDNRB;NIPAL1;NIPAL2;CYP1B1;HOXA7;CCBE1;IL15RA;PRKCH;DAPK2;KRT2;KRT1;SOX11;GCAT;SLC5A8;SFRP1;CRISPLD2;PPP1R3B;MXRA8;PLBD1;HOXB3;FREM2;GYPC;SHOX2;GATA6;SLC5A1;GATA3;LYPD5;EVPL;PPL;ARSI;SEC31B;ATP6V1C2;PROM2;FZD1;EGR2;IGF2;NFATC2;CNFN;FHDC1;VANGL1;ACER2;GJB2;REL;FAT2;SDC1;FXYD5;HOXD9;CDKN1A;ELN;ADM;LRRC32;MEOX2;AREG;PRKAG3;SLC6A4;MRC2;CLDN23;CCR9;CTSH;EDARADD;SPHK1;EN1;BAZ1A;FOS;IL17RC;IL17RB;IL17RA;CNKSR1;ANO1;MMP14;CDCP1;RHOJ;TLR9;GAS1;VWA2;CD302;SYNC;SGK1;MDFI;CD44;DBN1;FOXC2;FOXC1;AHNAK;SLC43A3;SYNPO2;TMPRSS2;NEXN;KCNA7;PTGS2;STX11;EPCAM;WIF1;PERP;ALOX5;GPR157;MPZL2;CD72;CDKN2C;GCH1;PSMB9;PLCD1;HSPA1B;FHOD1;RORA;GIMAP5;OLFML2A;ATP12A;LOXL1;CXCL16;HHAT;EFEMP1;LEPR;ENPP1;SLC39A8;SVEP1;SLC16A9;FST;OSR1;ATG9B;TPM2;TAP2;DOK1;LTB4R2;LOX;SCNN1B;PHLDB3;PHLDB2;DSC2;DSC3;FAM114A1;HTRA3;TACSTD2;LTBP2;TNFRSF11A;AEBP1;LTBP1;FBLN5;CNN2;CNN1;WNT6;FAM83G;FAM83F;SCIN;PMAIP1;MBP;AP1M2;SLC4A11;ARHGAP29;BMP7;POU2F3;BMP6;DAB2;BFSP1;TRPV4;SP6;SP5;HPSE;TGFBI;FGFR4;TMEM45B;ZMYND15;SNED1;ITGAM;BNC2;ITGB4;COL14A1;ITGB3;LRRK1;TNFAIP2;HSPB2;SIX1;CLEC14A;TSPAN11;NKPD1;RND1;THBD;CYP26B1;DBP;ZIC1;DNMT3B;SCARF2;ADAMTS7;DSP;HS3ST3B1;SLC13A3;PTGIR;PLEKHG6;IRAK3;TRAF1;MMP9;GREM1;ALDH1A3;ESRP2;IRF6;COLEC12;CEBPA;SLC47A1;LAMA1;SEMA3D;LAMA4;SEMA3B;FGL2;PARD6G;PPM1J;SEMA3F;UACA;BARX2;THBS1;USP18;COCH;GNA14;DRAM1;MARVELD3;P2RY1;E2F8;IRX2;TMEM30B;PRRX2;ZIC4;MCOLN2;APLN;MAPK13;TBX15;DES;TEC;NEURL3;KCP;PTX3
ChEA_2022	45min	TP63 22573176 ChIP-Seq HFKS Human	5.86773410639539e-06	0.000152763422425121	218	PI4K2B;RSC1A1;PANK1;CLEC10A;CALML3;AQP3;EDNRB;CAPNS2;ANPEP;WDR90;NIPAL2;MUSK;DAPK2;KRT2;SLC11A1;KRT1;SYTL1;KRT5;SFRP1;RBP2;CRISPLD2;TXNIP;TAGLN2;FREM2;PTGES;LLGL2;IL20RB;PLA2G3;PCDH12;ADH7;MYL12A;KLK6;ARSI;S100A11;ATP6V1C2;PROM2;TMEM184A;CDT1;SLC10A6;IL31RA;HRNR;VANGL1;ACER2;FAM111A;GJB4;NOX4;FAT2;SDC1;ADCK5;FXYD5;HOXD9;SPRR1A;COL18A1;TINAGL1;SLC7A11;WFDC5;MEOX1;CHAF1B;CSRP2;NNT;CTSK;CLDN23;STAB1;CTSH;KIF1C;ANXA8;EDARADD;FGFBP1;PARP3;APOBEC2;ANXA1;ANXA2;NFAM1;MYOF;ANO9;RAB3IL1;KIF23;TMC3;ITPKC;MMP14;PLIN4;SGK1;MDFI;CD44;KANK2;SYNPO2;KCNA7;PTGS2;PERP;CXCR2;LDLR;CD74;BCHE;FMO1;GRHL3;ASPRV1;OTOP3;FABP4;DHRS9;KLHL6;KRT15;PLCD1;EXOC3L2;PROS1;OLFML2A;TMEM140;KLHL30;LOXL1;KLHL31;CDH1;IL13RA2;TGM2;SCARA5;IGFBP2;PROCR;MAPKAPK3;LTB4R2;SCNN1B;LY6D;PKP3;PLA2R1;PHLDB3;PHLDB2;DSC2;DSC3;UBA7;FBLIM1;SHC1;HTRA3;TACSTD2;SLC1A3;ITPR3;FBLN1;LTBP2;SLC1A5;NID1;CNN2;WNT6;FAM83G;FAM83F;PDZD2;AP1M2;CCDC17;ARHGEF37;RHBDD1;TNK1;NEB;ARHGAP25;BMP6;EFNA1;BCL3;SP6;AMOTL1;ULBP1;ARHGAP11A;TMEM45B;TRIM72;KCNK7;ITGB4;LRRK1;TNFAIP2;HSPB1;NKPD1;RND1;LMOD2;MYO18B;DNMT3B;EMILIN1;ITGB6;HMGCS2;DSP;PLA2G4B;PLEKHG6;GPX8;CKAP2;PLA2G4A;TNFRSF1A;ARL4D;ELF3;ESRP2;OAS2;OAS3;MMRN2;SCN4A;AKNAD1;IRF6;CASQ1;BIRC3;CREB5;TMEM45A;CEBPA;COLEC11;UHRF1;LAMA4;ATP10D;SEMA3B;SEMA3G;SEMA3F;BARX2;AGPAT2;CLCN1;LMF2;PDLIM3;CCL8;E2F8;IRX2;LAMB3;TAF13;PRRX2;AHNAK2;KCNJ15;MCOLN2;APLN;MFAP5;IL2RB;MAGIX;FCGR2B;BNIPL
ChEA_2022	45min	SRY 25088423 ChIP-ChIP EMBRYONIC GONADS Mouse	7.10164830309712e-06	0.000177398282608635	178	SPON2;CNTFR;TPSB2;ANKLE1;PANK1;SERPINE1;MRGPRF;IFI35;CWH43;IFIT1;LOXL1;ICAM1;LOXL2;ENDOU;HHAT;EDNRB;ZC3H12A;GJA4;CYP1B1;SVEP1;LGALS7;GBP6;ZBP1;IL15RA;PRKCH;ADPRHL1;FST;ATG9B;IFRD2;KRT2;PRKCD;KRT1;PCOLCE;SOX11;CPT1B;CYP27A1;KCTD9;BCAM;CLDN4;LTB4R2;SCNN1B;S100A6;TAGLN2;PKP3;CARD14;LLGL2;FBLIM1;HVCN1;C5AR1;IL20RB;SLC5A1;PCDH12;SLC1A5;ADAMTS12;KLK9;EVPL;LTBP1;KLK7;ART4;CNN2;NEU3;WNT6;SEC14L4;FAM180A;PROM2;FAM83A;GGT5;CDT1;TFAP2C;CDSN;VDR;NFATC2;FHDC1;BMP7;ARHGAP25;POU2F3;COL1A1;ACER2;EFNA1;HAL;GJB4;LCN2;SDC1;ECHDC2;FXYD5;FGFR4;HOXD9;MXD3;MYOM1;KCNK7;BTG2;TINAGL1;CLIC3;ELN;ARPC1B;HSPB8;PRSS27;ATP2A1;SERPINA9;DMKN;RND1;THBD;CHAF1B;CYP26B1;PSTPIP1;C1QTNF1;DBP;CTSK;TSPO;KIF1C;ADAMTS7;KDM6A;SLC13A3;PTGIR;TRIM63;ANXA4;NFAM1;BGN;EMP1;RAB3IL1;LSR;EMP3;PTGR1;INMT;MMP14;B3GNT8;ELF3;ACOX2;TNNT1;OAS2;COL6A2;OAS3;TNNT3;PLIN4;SCN4A;CASQ1;SYNC;SGK1;DNASE1L2;DBN1;DDR2;CEBPA;ACSS3;LAMA1;SEMA3B;SEMA3G;FITM1;PPM1J;CAPG;SEMA3F;IL2RG;UACA;BARX2;USP18;COCH;FGD2;GNA14;P2RY4;WIF1;MARVELD3;EPS8L2;HSD3B7;SVIL;SUSD2;OSM;MCOLN2;KLK11;CEACAM19;SLURP1;MAPK13;CAPN12;XPNPEP2;LEP;KRT15;IL2RB;KCP;FCGR2B;PLCD1
ChEA_2022	45min	PPARD 23176727 ChIP-Seq KERATINOCYTES Mouse	7.28390299452672e-06	0.000177398282608635	23	POSTN;SLC45A3;TINAGL1;FST;OSGIN1;PLA2G4A;PCOLCE;AEBP1;FOS;ADH7;HSD17B7;THBS2;FBLN5;ICAM1;COL1A1;CSRP2;COL6A2;SVEP1;DNA2;TGFBI;HMGCS2;DNASE1L2;E2F8
ChEA_2022	45min	UBF1/2 26484160 Chip-Seq HMEC-DERIVED Human	1.03978329337964e-05	0.000245323870781759	121	IFITM3;IFITM2;PANK1;LOXL1;CDC20;LGALS3;HHAT;RASSF4;WDR90;FTH1;ZC3H12A;CYP1B1;KRT6A;ZBP1;IL15RA;SYTL1;KRT5;HSPG2;RUNX3;GCAT;ALDH3A1;SFRP1;MAPKAPK3;DDIT4;S100A6;MXRA8;S100A4;S100A9;PTGES;COL17A1;GRB7;CRABP2;FBLIM1;GATA6;TACSTD2;MST1R;PPL;C3;NEU2;CNN1;RDH12;MBP;SEC31B;S100A11;FAM83A;TFAP2A;GGT5;CCDC17;EGR2;CDSN;PTCH2;SLC4A11;ARHGAP29;BMP6;BST2;EFNA1;FAM111A;IGSF10;ARHGAP30;GJB3;FAT2;SDC1;ARHGAP11A;DENND1B;KCNK7;TINAGL1;ELN;HSPB1;ATP2A1;SLC6A4;MRC2;ADAMTS4;CYP26B1;DBP;CTSK;ZIC1;ANXA9;ANKRD2;CLIC1;EDARADD;MMP2;NFAM1;EMP1;EN1;BAZ1A;TRAF1;RHOD;ACTA2;ARL4D;MMP14;B3GNT8;SCN4A;SYNC;CD44;IVL;FOXC2;AHNAK;SLC43A3;SEMA3B;BARX2;CLCN1;RAD54L;GBP2;LDLR;GPR157;SVIL;TCF7L2;MARCKSL1;CD72;CDKN2C;LAMB3;TMEM30B;GRHL3;MCOLN2;TBX15;MGP;TCEA3;CENPL;PTX3;VIM;MYO1G
ChEA_2022	45min	SUZ12 18692474 ChIP-Seq MEFs Mouse	1.28593575647563e-05	0.000288208364740242	82	COL14A1;TNFAIP2;SIX1;RORA;ADM;MEOX2;AREG;TSPAN11;CXCL16;SLC6A4;MRC2;LGALS3;EDNRB;ZIC1;LEPR;CCR9;ENPP1;CYP1B1;SVEP1;SLC16A9;HOXA7;HS3ST3B1;IL15RA;PRKCH;SPHK1;FST;OSR1;EN1;SOX11;IL17RB;GREM1;DOK1;ALDH1A3;SFRP1;LOX;HOXB3;CD302;MDFI;FOXC2;CEBPA;FOXC1;LAMA4;SHOX2;GATA6;TACSTD2;TMPRSS2;LTBP2;SLC5A1;GATA3;TNFRSF11A;AEBP1;SEMA3F;PTGS2;BARX2;PPL;COCH;WNT6;GNA14;P2RY1;ATP6V1C2;FZD1;IRX2;EGR2;CDKN2C;IGF2;NFATC2;ZIC4;BMP7;BMP6;PSMB9;APLN;TBX15;GJB2;DES;BFSP1;TEC;TRPV4;SP5;PTX3;HPSE;TGFBI;HOXD9
ChEA_2022	45min	PPARG 20176806 ChIP-Seq MACROPHAGES Mouse	1.29789197366467e-05	0.000288208364740242	86	CDKN1A;CLEC10A;NCF4;LRRK1;F13A1;TMEM140;GGTA1;ADAMTS4;TUBA1C;C1QTNF3;FTH1;MYO18B;MRC1;CYP1B1;CD36;HMGCS2;CYTIP;POLH;CCR2;TGIF1;IL15RA;PRKCH;VWF;ARG1;EMP1;FOS;IL17RE;MPEG1;DOK1;EID3;CCDC80;NRG4;PPP1R3B;ASPG;COL4A6;PECAM1;SGK1;CD44;KRT80;CDCA2;HTRA3;PLA2G3;ARHGAP18;RETN;AOAH;THBS1;USP18;COCH;FBLN5;CNN2;FAM83F;CCL8;TSPAN8;CALD1;EPCAM;MUSTN1;P2RY1;CCL3;CD300LB;NLRP3;MBP;CCR1;FZD1;GSDMD;SVIL;TCF7L2;ATP8B4;TMEM30B;EDEM1;TREX2;ARHGAP29;PRG4;LYVE1;ARHGAP25;IGSF10;DAB2;BFSP1;LPAR5;ECHDC2;ASB4;MMS19;SIGLEC1;VIM;FMOD;SLC28A2;CLEC2D
ChEA_2022	45min	ESR1 22446102 ChIP-Seq UTERUS Mouse	1.45805733427989e-05	0.000312447912542259	92	SNED1;CDKN1A;ECM2;BNC2;ITGB3;ELN;RORA;CLEC14A;SLC7A11;OLFML2A;ATP12A;TRAM2;LOXL2;ADAMTSL1;MRC2;TUBA1C;C1QTNF3;THBD;ISLR;HHAT;EDNRB;ANPEP;CLDN23;LEPR;HMCN2;CYP1B1;ZBP1;PLEKHG1;POSTN;MUSK;SCARA5;ANXA2;ARG1;CD180;KRT78;SOX11;FOS;DCN;IL17RA;CYP27A1;SFRP1;RCN1;CCDC80;RBP2;SCNN1B;COL6A2;COL4A6;COL6A3;COL8A1;ANGPTL4;PTGES;PTGFR;AHNAK;GYPC;LAMA4;TMPRSS2;ARHGAP18;PRELP;AEBP1;SEMA3F;ADH7;THBS2;BARX2;FBLN2;LTBP1;LIMA1;GNA14;CALD1;NLRP3;MBP;GPR157;IL33;SVIL;TCF7L2;EGR2;LUM;RHBDD1;NFATC2;ARHGAP28;BMP7;BST2;IGSF10;COL3A1;SMTN;BFSP1;TEC;LEP;OGN;MYO5C;PI15;SLC26A7;FMOD
ChEA_2022	45min	SUZ12 16625203 ChIP-ChIP MESCs Mouse	1.48981786112865e-05	0.000312447912542259	77	CNTFR;STEAP4;LRRK1;TNFAIP2;SIX1;ADM;FZD10;ATP12A;MEOX2;CXCL16;SLC6A4;MRC2;THBD;CASP12;ZIC1;CLDN23;LEPR;CCR9;ENPP1;CYP1B1;SVEP1;SLC16A9;SCARF2;HS3ST3B1;EDARADD;CCBE1;IL15RA;PTGIR;FST;OSR1;TPM2;TAP2;EN1;MMP9;RHOD;SFRP1;LTB4R2;RHOJ;HOXB3;VWA2;COLEC12;FOXC2;CEBPA;FOXC1;SEMA3D;SHOX2;FGL2;GATA6;TACSTD2;TMPRSS2;LTBP2;GATA3;TNFRSF11A;AEBP1;NID1;BARX2;COCH;WNT6;MARVELD3;FZD1;IRX2;EGR2;CDKN2C;TMEM30B;IGF2;ZIC4;BMP7;BMP6;TBX15;GJB2;TEC;TRPV4;REL;PTX3;HPSE;HOXD9;HSPA1B
ChEA_2022	45min	SMC3 22415368 ChIP-Seq MEFs Mouse	2.41783448119153e-05	0.000493368927918813	113	TPSB2;IFITM2;STEAP4;NCF4;CWH43;OLFML2A;KLHL30;ABRA;ZC3H12A;CYP1B1;LGALS7;TGM2;CCBE1;POSTN;OSR1;TAP2;SOX11;HSPG2;PDGFRL;CCDC80;MAPKAPK3;LOX;LY6D;S100A6;TIMELESS;KCTD11;ADAM8;SIK1;GPR87;HTRA3;C5AR1;GATA6;LTBP2;GATA3;PCDH12;ART4;PSORS1C2;CNN2;SLAMF8;SEC31B;AP1M2;GGT5;EGR2;FBXO30;BMP6;COL1A1;PARP10;GJB2;SMTN;BFSP1;ARHGAP30;COL5A2;MXD3;BTG2;CDKN1A;COL14A1;ELN;ADM;WFDC5;SLC6A4;TUBA1C;THBD;JPH2;CYP26B1;AP1G2;SLC22A18;ENC1;EMILIN1;ANXA9;TGIF1;HS3ST3B1;DUSP1;SPHK1;MYOF;GPX8;IL17RC;RHOD;CD200R1;LSG1;ELF3;ESRP2;TNNT1;COL6A2;TNNT3;IRF7;GAS1;CASQ1;FOXC2;CEBPA;TAGLN;RAMP3;AHNAK;SEMA3D;SEMA3G;PPM1J;BARX2;THBS1;GNA14;CCL7;SPP1;STAT6;E2F8;TCF7L2;POLQ;SMAGP;FMO2;TBX15;COL3A1;MC5R;ASB4;PTPN7;VIM;CLEC2D
ChEA_2022	45min	SUZ12 18974828 ChIP-Seq MESCs Mouse	2.50143685551191e-05	0.000496996006818814	114	RORA;FZD10;ATP12A;LOXL1;CXCL16;HHAT;EDNRB;MPZ;LEPR;ENPP1;CYP1B1;SLC39A8;SVEP1;SLC16A9;HOXA7;CCBE1;IL15RA;PRKCH;FST;OSR1;SOX11;DOK1;SLC5A8;LOX;PPP1R3B;HOXB3;FREM2;SHOX2;GATA6;TACSTD2;LTBP2;SLC5A1;GATA3;TNFRSF11A;AEBP1;LTBP1;FBLN5;WNT6;SCIN;ARSI;MBP;MYH11;ATP6V1C2;PROM2;FZD1;EGR2;IGF2;NFATC2;ARHGAP29;BMP7;BMP6;GJB2;REL;SP5;SDC1;HOXD9;ZMYND15;COL14A1;ITGB3;LRRK1;TNFAIP2;HSPB2;SIX1;ADM;SLC7A11;MEOX2;TRAM2;SLC6A4;MRC2;THBD;ZIC1;CLDN23;CCR9;SCARF2;ADAMTS7;TGIF1;HS3ST3B1;EDARADD;UGT1A1;SPHK1;EN1;IRAK3;MMP9;TNFRSF1A;GREM1;ALDH1A3;GAS1;VWA2;CD302;MDFI;CD44;COLEC12;FOXC2;CEBPA;FOXC1;SEMA3D;TMPRSS2;NEXN;SEMA3F;BARX2;THBS1;COCH;GNA14;ALOX5;MARVELD3;P2RY1;IRX2;CDKN2C;TMEM30B;PRRX2;ZIC4;TBX15;PTX3;VIM
ChEA_2022	45min	FOXM1 32153563 ChIP-Seq SKOV3 Human Ovary OvarianCancer	2.76160657762558e-05	0.000534618709258286	21	FGFBP1;CLIC3;ANGPT2;ITGB4;MYOF;MX1;ADM;CAPG;KRT5;C3;BST2;ALDH3A1;THBD;OAS2;ANPEP;ZC3H12A;LCN2;IRF7;SDC1;SAA2;TGM2
ChEA_2022	45min	CEBPB 20176806 ChIP-Seq THIOMACROPHAGE Mouse	2.98214773583535e-05	0.000562880385138923	91	KCNK5;TPSB2;NCF4;LRRK1;MS4A7;SERPINA9;AQP3;CXCL16;RND1;SLC6A4;TUBA1C;MTBP;THBD;JPH2;C1QTNF1;MMP27;CTSK;WDR90;MRC1;CLDN23;CASP4;TSPO;ANXA9;HMGCS2;CYTIP;ADAMTS7;TGIF1;IL15RA;VWF;UGT1A1;DUSP1;IFRD2;PLEKHG6;ADIPOQ;RAB3IL1;IL17RE;TNFRSF1A;ACTA2;TLR1;RCN1;ASPG;S100A4;TRIM16;CD302;SYNC;DNASE1L2;CREB5;PTGES;TAGLN;RBM47;CDCA2;AHNAK;FBLIM1;HVCN1;SEMA3B;FGL2;SEMA3G;IL20RB;PLA2G3;TNFRSF11A;SEMA3F;THBS1;STX11;CYP17A1;NEU2;TAF1D;FAM83F;DRAM1;SCIN;CCL7;MARVELD3;CD300LB;EPS8L1;NLRP3;STAT6;GBP2;PCK1;GBP4;MPZL2;GSTM2;EGR2;TREX2;OSM;COL1A1;VANGL1;EVI2A;PI15;SIGLEC1;VIM;FCGR2B;MYO1G
ChEA_2022	45min	TP63 17297297 ChIP-ChIP HaCaT Human	3.15762934225441e-05	0.000581465891073678	9	CDKN1A;ITGB4;VDR;PERP;DDIT4;PMAIP1;GATA3;EVPL;BMP7
ChEA_2022	45min	STAT3 20064451 ChIP-Seq CD4+T Mouse	3.73026577237637e-05	0.000667300350328047	69	DENND1B;BTG2;ITGAM;PROS1;WFIKKN2;MS4A7;ATP12A;GGTA1;ICAM1;MS4A4A;ADAMTS4;ZFP36;HEPHL1;FTH1;CASP4;CLIC1;TGM2;GBP6;CCBE1;SLC36A2;PRKCH;ANXA4;CD180;EMP1;EMP3;FOS;TRAF1;MMP9;RUNX3;ACTA2;LARS2;RNF125;ACOX2;DDIT4;TXNIP;SERPING1;CD44;COL17A1;AHNAK;GYPC;THBS1;RASGRP4;IL1RL1;MYCT1;PMAIP1;APOD;GBP2;S100A11;ATP6V1C2;LRRC25;EGR2;ATP8B4;TAF13;OSGIN1;OSM;KCNJ15;PARP14;ASPRV1;ARHGAP25;CENPF;DAB2;ARHGAP30;DHRS9;KLHL6;IL2RB;BCL3;REL;MMS19;VIM
ChEA_2022	45min	NR3C1 27076634 ChIP-Seq BEAS2B Human Lung Inflammation	3.80051855153722e-05	0.000667300350328047	200	EHF;SERPINE1;ABRA;ICAM1;RASSF4;ANPEP;GJA5;NIPAL2;FTH1;ZC3H12A;CYP1B1;CCBE1;STARD4;PRKCH;MUSK;DAPK2;STARD9;PRKCD;KRT5;HSPG2;RUNX3;CYP27A1;SFRP1;CRISPLD2;PPP1R3B;DDIT4;TXNIP;COL8A1;LLGL2;GYPC;SHOX2;GATA3;ADH7;PPL;C3;RDH16;SLAMF8;ARSI;FAM180A;ATP6V0A4;CCR1;GSDMD;SLC10A6;FHDC1;CIDEC;IL22RA1;VANGL1;COL18A1;CDKN1A;TINAGL1;ELN;ADM;SLC7A11;SERPINA9;AREG;TRAM2;PRKAG3;MYOM2;MRC2;C1QTNF3;JPH2;CASP12;C1QTNF1;CLDN23;REV3L;ANKRD1;CD36;ANKRD2;CCR4;MYOG;FGFBP1;ANXA2;DUSP1;SPHK1;EMP1;LAT2;MMP14;CDCP1;IL1B;GAS1;CD44;DBN1;IVL;FOXC2;SERPINB12;FOXC1;SP100;RAMP3;LIMA1;EPCAM;CENPU;SVIL;ERCC6L2;SUSD2;DHRS9;STEAP4;GALNT15;PROS1;RORA;GXYLT2;LOXL2;KLHL31;CEP128;HHAT;ZFP36;EFEMP1;HEPHL1;LEPR;ENPP1;TGM2;KRT6A;POSTN;SCARA5;FST;TPM2;CD180;ALDH3A1;ADTRP;PHLDB2;SHC1;GPR87;HTRA3;TACSTD2;DPT;SLC1A3;ITPR3;FBLN1;LTBP2;NID1;FBLN2;LTBP1;ALDH3B2;PDZD2;CALD1;NLRP3;PMAIP1;MBP;ATP8B4;ARHGEF37;BMP6;EFNA1;DAB2;MAFF;BCL3;SP6;AMOTL1;TGFBI;BNC2;ITGB4;TNFAIP2;HSPB1;SIX1;NKPD1;CYP26B1;ITGB6;ADAMTS7;DSP;TGIF1;PTGIR;PLEKHG6;PLA2G4A;GREM1;ALDH1A3;ELF3;DCT;COL6A2;PECAM1;COL6A3;ANG;AKNAD1;BIRC3;CREB5;TMEM45A;COLEC12;RBM47;KRT80;SEMA3D;LAMA4;TFPI;THBS2;UACA;TTN;GNA14;CLEC3B;DRAM1;SLITRK6;EPS8L2;IRX2;TCF7L2;ANGPT2;KDF1;CEACAM19;RAD52;TBX15;MFAP4;LEP;ACKR4;PTX3;CLEC2D;MYO1G
ChEA_2022	45min	PU.1 20176806 ChIP-Seq MACROPHAGES Mouse	4.65187353355219e-05	0.000786805545419065	107	DCLRE1A;FCGBP;EHF;STEAP4;HDAC10;CLEC10A;AQP3;CXCL16;NIPAL1;MPZ;CYP1B1;ENPP3;IL15RA;ATG9B;IFRD2;ADIPOQ;PCOLCE;RUNX3;PDGFRL;MPEG1;DOK1;CCDC80;MYL1;S100A4;TAGLN2;TRIM16;S100A9;S100A8;HVCN1;ARHGAP18;ADH7;FBLN5;NEU2;CNN1;NLRP3;PCK1;CCR1;EGR2;PTCH2;TREX2;IL31RA;ARHGAP25;COL1A1;DAB2;REL;MXD3;HSPB1;LRRC32;GGTA1;SLC6A4;TUBA1C;HK3;CASP12;CTSK;MRC1;CASP4;DNMT3B;CD36;HMGCS2;CYTIP;ADAMTS7;MYOG;TGIF1;PLEKHG1;SLC36A2;ANXA1;UGT1A1;DUSP1;ANXA4;PLEKHG6;RAB3IL1;IRAK3;INMT;ACTA2;ARL4D;OAS2;ASPG;PECAM1;TLR9;ANGPTL4;CASQ1;SYNC;DNASE1L2;CD44;BIRC3;CREB5;AHNAK;SEMA3G;RETN;AGPAT2;USP18;PRRG4;DRAM1;CCL7;EPS8L1;RAD54L;LY6G6C;BUB1;PLA2G2F;ANGPT2;CYP4B1;EVI2A;PI15;MAGIX;SIGLEC1;VIM;MYO1G
ChEA_2022	45min	PPARG 20176806 ChIP-Seq 3T3-L1 Mouse	4.68956947600767e-05	0.000786805545419065	101	SPON2;CLEC10A;CALML3;OLFML2A;TMEM140;AQP3;AQP1;EFEMP1;EDNRB;FTH1;PRKCH;MUSK;CD180;KRT78;MPEG1;LARS2;RNF125;MAPKAPK3;POLG2;PPP1R3B;TXNIP;SIK1;MYL9;S100A9;GYPC;HTRA3;GATA6;DPT;SLC1A3;ARHGAP18;TNFRSF11A;ADAMTS12;ALDH3B2;FAM83F;PDZD2;CEP72;MBP;B4GALNT3;CPA4;FAM83A;FZD1;CRTAP;SLC4A11;ARHGAP29;FHDC1;ARHGAP25;POU2F3;LPAR5;LCN2;SP5;ECHDC2;AMOTL1;MYOM1;CDKN1A;WFIKKN2;PRSS27;SLC7A11;JPH2;CYP26B1;ENC1;TSPO;CTSH;ITGB6;CD36;ADAMTS7;UGT1A1;PLEKHG6;PLA2G4A;IL17RE;GPCPD1;ESRP2;COL6A2;IRF6;CREB5;LAMA4;CAPG;RETN;UACA;BARX2;THBS1;LIMA1;GNA14;PDLIM3;DRAM1;CCL8;APOL6;P2RY1;GBP2;LRRC25;IRX2;SVIL;TCF7L2;CD72;ANGPT2;ASPRV1;MAPK13;CENPF;LEP;PTX3;SIGLEC1;CLEC2D
ChEA_2022	45min	TP53 18474530 ChIP-ChIP U2OS Human	6.69186731199597e-05	0.00107686540568308	58	TMEM45B;EHF;BTG2;CDKN1A;BNC2;RORA;ABCA12;TSPAN11;TRAM2;ABRA;ADAMTSL1;HHAT;TUBB6;CYP26B1;CLDN23;ENC1;REV3L;ANKRD2;CD36;POLH;CCBE1;STARD4;SLC15A1;POSTN;ANXA2;FST;OSR1;MMP2;CD180;RUNX3;ACTA2;ALDH3A1;DCT;IL1B;DDIT4;COL6A3;KRT80;LAMA1;GPR87;FBLN1;NID1;THBS2;LTBP1;PDLIM3;CALD1;ALOX5;ATP6V0A4;FAM83C;FZD1;GRHL3;ARHGAP25;BMP7;COL1A1;ARHGAP30;TRPV4;FAT2;AMOTL1;TGFBI
ChEA_2022	45min	SMAD1 18555785 Chip-Seq ESCs Mouse	6.80438276416412e-05	0.00107686540568308	107	EHF;ABCA12;KLHL30;HHAT;MPZ;LEPR;SVEP1;TGM2;ZBP1;IL15RA;SP110;SLC11A1;ZBTB37;IGFBP2;CYP27A1;MYL1;MALL;TXNIP;TAGLN2;MYL9;FREM2;PTGES;SLC45A3;CFH;DPT;TNFRSF11A;NCAPH;NEU2;WNT6;SLAMF8;USP50;PCK1;FAM83C;ATP8B4;RHBDD1;NFATC2;SLC4A11;PRG4;NEB;CLK1;BFSP1;ARHGAP30;COL5A2;ARHGAP11A;SNED1;DENND1B;BTG2;LMOD1;SLC7A11;TRAM2;PRKAG3;ADAMTS4;THBD;SPTLC3;DNMT3B;MUC15;CYTIP;MYOG;UGT1A1;PLA2G4B;PLA2G4A;EN1;ANO7;TRAF1;GPCPD1;MMP9;SERPINB8;GREM1;ASPM;RCN1;ELF3;IL1B;ANGPTL2;IRF6;CASQ1;CD44;DDR2;SERPINB12;SP100;PRELP;PTGS2;HSD17B7;THBS1;PRRG4;IL1RL1;P2RY1;CXCR2;BUB1;LAMB3;FMO1;FMO2;MCOLN2;CENPF;COL3A1;DES;RAD51;GLB1L;NEURL3;CENPL;PI15;SIGLEC1;PTPN7;CD247;VIM;FCGR2B;FMOD;SLC28A2
ChEA_2022	45min	BMI1 19503595 ChIP-Seq MEFsC Mouse	6.86439432364346e-05	0.00107686540568308	47	CEBPA;COLEC11;ITGAM;FBLIM1;ATP10D;SEMA3G;GATA3;AOAH;PCDH12;LRRC32;CLCN1;FAM83G;CLEC3B;PERP;ZIC1;PMAIP1;ANXA8;APOD;PRSS8;SLC16A9;PROM2;FAM83A;PRKCH;LAMB3;ARG1;CMA1;TAP2;FMO1;ANO9;ARHGAP29;LSR;ANO7;ACER1;BST1;MMP14;DHRS9;NEURL3;MGP;MYO5C;LY6D;SP6;PI15;TLR9;CHMP4C;PKP3;CARD14;BNIPL
ChEA_2022	45min	CEBPB 20513432 ChIP-Seq MACROPHAGES Mouse	6.98892779847296e-05	0.00107686540568308	107	NCF4;CALML3;NIPAL1;MPZ;ENPP3;IL15RA;IFRD2;ADIPOQ;PCOLCE;CLDN4;EID3;RNF125;POLG2;LOX;TAGLN2;TRIM16;S100A9;CDCA3;HVCN1;NPRL3;PLA2G3;ARHGAP18;LTBP2;MST1R;TNFRSF11A;ADH7;FBLN5;NEU2;CNN2;FAM83F;CD300LB;CEP72;NLRP3;PMAIP1;MYH11;PCK1;AP1M2;CCR1;GSDMD;CCDC17;EGR2;TREX2;IL31RA;FHDC1;ARHGAP25;COL1A1;DAB2;SMTN;CILP;LCN2;MMS19;MXD3;ZMYND15;MS4A7;SIX1;SERPINA9;TRAM2;RND1;SLC6A4;TUBA1C;C1QTNF3;JPH2;C1QTNF1;MMP27;MRC1;CASP4;TSPO;CD36;HMGCS2;TGIF1;PLEKHG1;ANXA2;UGT1A1;ANXA4;MYOF;RAB3IL1;IL17RE;ACTA2;CDCP1;OAS2;ASPG;RHOJ;PECAM1;CASQ1;DNASE1L2;CD44;BIRC3;KRT80;SEMA3G;USP18;STX11;DRAM1;EPCAM;STAT6;LRRC25;PLA2G2F;OSM;GRHL3;OTOP3;TEC;CAPN12;EVI2A;PI15;PTX3;CD247;VIM;MYO1G
ChEA_2022	45min	FOSL1 28411283 ChIP-Seq MDA231-LM2-4175 Human BreastCancer	7.98508114526228e-05	0.0012057472529346	92	TINAGL1;F13A1;ADM;AQP3;TRAM2;LOXL1;ACTG2;KIF15;TUBA1C;THBD;TUBB6;RASSF4;SPTLC3;SLC22A18;ZC3H12A;ENC1;CASP4;DNMT3B;ANKRD1;ENPP3;ZBP1;TGIF1;IL15RA;ANXA1;DUSP1;SPHK1;MYOF;EMP1;RUNX3;KLHL41;TNFRSF1A;IL1B;DDIT4;S100A6;COL8A1;KCTD11;TAGLN2;SCN4A;ADAM8;PKP3;TRIM16;ANGPTL4;CD44;DBN1;CREB5;DNASE1L1;KRT80;CRABP2;SEMA3B;IL20RB;CAPG;SLC1A5;LTBP1;THBS1;NEU3;LIMA1;FAM83G;MYCT1;CALD1;TSPAN4;EPS8L1;STAT6;EPS8L2;GBP2;LDLR;CPA4;PROM2;TFAP2A;FZD1;TMEM184A;CENPU;SVIL;LAMB3;AHNAK2;NFATC2;PARP14;CP;CLK1;SMTN;BFSP1;DHRS9;PRC1;KRT15;TCEA3;MAFF;SP6;PTX3;AMOTL1;VIM;ASB5;MXD3;PLCD1
ChEA_2022	45min	RACK7 27058665 Chip-Seq MCF-7 Human	8.61924845443345e-05	0.00125659439554425	118	IFITM3;ANKLE1;PANK1;AQP3;LGALS3;ENDOU;ZFP36;WDR90;ZC3H12A;SLC16A9;IL15RA;FST;DAPK2;PRKCD;HSPG2;PROCR;SLC5A8;LOX;PPP1R3B;DDIT4;LY6D;S100A6;MXRA8;TXNIP;S100A4;TAGLN2;ADAM8;SIK1;PKP3;S100A9;CARD14;S100A8;CRABP2;HTRA3;SLC1A3;ALDH3B2;RDH16;S100A11;TFAP2A;GGT5;GSDMD;TMEM184A;CDT1;EGR2;OSGIN1;ARHGAP29;PARP14;BMP7;COL1A1;EFNA1;FAM111A;SMTN;LPAR5;BCL3;CDK1;ECHDC2;MMS19;SNED1;DENND1B;COL18A1;BTG2;HSPB8;LMOD1;HSPB1;ADM;NKPD1;RND1;CYP26B1;C1QTNF1;DBP;SLC22A18;DNMT3B;EMILIN1;ANXA9;ANKRD2;MYOG;DSP;TRIM63;SPHK1;MYOF;PLEKHG6;ANO9;BAZ1A;FOS;SERPINB8;TNFRSF1A;CNKSR1;ITPKC;ELF3;TNNT1;ASPG;IRF6;CD44;COLEC12;TAGLN;FOXC1;KRT80;AHNAK;SEMA3B;TMPRSS2;FITM1;EPS8L2;GPR157;IRX2;SVIL;TCF7L2;MARCKSL1;CDKN2C;LAMB3;SMAGP;MX1;ZIC4;GRHL3;MCOLN2;MFAP4;CENPF;KRT15;VIM
ChEA_2022	45min	GATA2 20887958 ChIP-Seq HPC-7 Mouse	8.65468987659616e-05	0.00125659439554425	97	LGALS3;BASP1;CHEK2;SVEP1;PRSS8;SLC15A2;ADPRHL1;SLC11A1;SYTL1;TAP2;SLC6A12;PDGFRL;MYL4;PROCR;RNF125;RBP2;MAPKAPK3;DDIT4;CHMP4C;TXNIP;SERPING1;S100A4;NUPR1;PHLDB3;MYL9;CARD14;SLC45A3;UBA7;ARHGAP18;FBLN1;LPO;PCDH12;RASGRP4;C2;ART4;CNN2;WNT6;TSPAN4;NEK8;TMEM184A;EGR2;EDEM1;ARHGAP28;BST2;BFSP1;LPAR5;BCL3;MYOM1;BTG2;CDKN1A;TINAGL1;ITGB3;HSPB8;TRAM2;PRKAG3;GGTA1;ADAMTS4;TUBA1C;MYO18B;CLIC1;DSP;DENND2C;PTGIR;SLC36A2;DUSP1;EMP1;IRAK3;TNFRSF1A;CNKSR1;ACOX2;IL1B;OAS3;TLR9;IRF6;SYNC;FOXC2;SERPINB12;KRT80;RAMP3;RETN;SEMA3F;APOL6;CCL7;CXCR2;STAT6;LRRC25;TMEM30B;KCNJ15;OTOP3;MAPK13;SBK2;MFAP4;NEURL3;CENPN;PTPN7;PLCD1;HSPA1B
ChEA_2022	45min	TCFCP2L1 18555785 Chip-Seq ESCs Mouse	9.61074301311384e-05	0.00134583285329303	108	EHF;ABCA12;HHAT;MPZ;SLC39A8;SVEP1;MYOZ2;TGM3;TGM2;POSTN;NHLRC3;ZBTB37;IGFBP2;RUNX3;MYL1;MALL;TAGLN2;PLA2R1;FREM2;PTGFR;SLC45A3;CFH;SHOX2;DPT;GATA3;TNFRSF11A;SLAMF8;USP50;SLC10A6;ATP8B4;PSAPL1;RHBDD1;NFATC2;SLC4A11;ARHGAP29;PRG4;NEB;FHDC1;BMP7;VANGL1;IGSF10;BFSP1;ARHGAP30;COL5A2;SP5;SLC26A7;ARHGAP11A;SNED1;DENND1B;BTG2;LMOD1;SLC7A11;TRAM2;GGTA1;ADAMTSL1;ADAMTS4;JPH2;SPTLC3;DNMT3B;ITGB6;MUC15;CYTIP;MYOG;PLA2G4B;PLA2G4A;EN1;ANO7;GPCPD1;SERPINB8;GREM1;ASPM;RCN1;ELF3;IL1B;ANGPTL2;IRF6;CASQ1;CD44;DDR2;TLR2;SERPINB12;SP100;DAPL1;SYNPO2;PRELP;TFPI;PTGS2;HSD17B7;THBS1;TTN;IL1RL1;P2RY1;BCHE;LAMB3;FMO1;FMO2;TBX15;CENPF;COL3A1;DHRS9;CENPL;PI15;PTX3;PTPN7;CD247;VIM;FCGR2B;FMOD
ChEA_2022	45min	NFE2L2 20460467 ChIP-Seq MEFs Mouse	9.80408038822736e-05	0.00134583285329303	69	RTP4;EHF;CDKN1A;COL14A1;LRRK1;SERPINE1;PCTP;SLC7A11;ABCA12;AREG;TRAM2;MRC2;EDNRB;FTH1;ENC1;REV3L;CYP1B1;SLC16A9;TGM3;TGIF1;PTGIR;ANXA1;DUSP1;PRKCD;PLEKHG6;PLA2G4A;PTGR1;MID1;MPEG1;DCN;TNFRSF1A;DOK1;CLDN4;GAS1;CD302;SYNC;SGK1;DSC3;DDR2;FBLIM1;SYNPO2;LAMA4;FGL2;PARD6G;ARHGAP18;PTGS2;HSD17B7;ADH7;TFPI;CLCN1;PDLIM3;CCL8;APOL6;HMOX1;IL33;POLQ;TCF7L2;GSTM2;ATP8B4;OSGIN1;MCOLN2;LYVE1;BMP6;COL1A2;MAFF;PI15;PTX3;MMS19;CD247
ChEA_2022	45min	NRF2 20460467 ChIP-Seq MEFs Mouse	9.80408038822736e-05	0.00134583285329303	69	RTP4;EHF;CDKN1A;COL14A1;LRRK1;SERPINE1;PCTP;SLC7A11;ABCA12;AREG;TRAM2;MRC2;EDNRB;FTH1;ENC1;REV3L;CYP1B1;SLC16A9;TGM3;TGIF1;PTGIR;ANXA1;DUSP1;PRKCD;PLEKHG6;PLA2G4A;PTGR1;MID1;MPEG1;DCN;TNFRSF1A;DOK1;CLDN4;GAS1;CD302;SYNC;SGK1;DSC3;DDR2;FBLIM1;SYNPO2;LAMA4;FGL2;PARD6G;ARHGAP18;PTGS2;HSD17B7;ADH7;TFPI;CLCN1;PDLIM3;CCL8;APOL6;HMOX1;IL33;POLQ;TCF7L2;GSTM2;ATP8B4;OSGIN1;MCOLN2;LYVE1;BMP6;COL1A2;MAFF;PI15;PTX3;MMS19;CD247
ChEA_2022	45min	ESR2 21235772 ChIP-Seq MCF-7 Human	0.000108194679192843	0.00145869612126065	36	CEBPA;HSPB8;SEMA3B;GDPD3;PCTP;PPL;THBS1;GNA14;CDH1;CLDN23;ENC1;ANKRD1;CYP1B1;ATP6V0A4;ATP6V1C2;TGM2;DENND2C;SVIL;TFAP2C;VWF;PRKCD;MX1;BMP7;IL17RB;EFNA1;BCAM;GPRC5A;ELF3;CRISPLD2;KRT15;BCL3;SIK1;ANGPTL4;SGK1;FREM2;PTGES
ChEA_2022	45min	SPI1 26923725 Chip-Seq MACROPHAGESS Mouse	0.000114741634297665	0.00151982340166205	105	ERCC6L;EHF;TPSB2;CLEC10A;PROS1;LOXL1;TUBB6;CAPNS2;RASSF4;GJA5;ENPP1;SLC39A8;HOXA7;MYOZ2;ZBP1;SLC15A1;DAPK2;PRKCD;IGFBP2;RUNX3;GCAT;LY6D;KCTD11;DNA2;PHLDB3;FREM2;HVCN1;C5AR1;PLA2G3;ITPR3;LPO;WDR62;WNT6;FAM83G;FAM83F;ARSI;CD300LD;EGR2;PSAPL1;TNK1;LRP2BP;COQ6;DAB2;MMS19;TGFBI;MXD3;ARHGAP11A;RTP4;KCNK7;LRRK1;LRRC32;WFDC5;MEOX1;RND1;HK3;AP1G2;REV3L;HMGCS2;SCARF2;CLIC1;ADAMTS7;SLC13A3;TRIM63;SLC36A2;VWF;MMP2;PLEKHG6;RHOD;INMT;IL17RA;TLR1;ALDH1A3;MMP14;LSG1;ELF3;OAS2;PLIN4;IRF6;ANGPTL4;DNASE1L2;BIRC3;DDR2;GRAMD1C;KRT80;UHRF1;CAPG;PRELP;SEMA3F;FGD2;PRRG4;CLEC3B;CCL7;LDLR;CD74;POLQ;MARCKSL1;CD72;ANGPT2;SUSD2;GRHL3;SBK2;CENPF;CENPN;PLCD1;HSPA1B
ChEA_2022	45min	OCT4 18555785 Chip-Seq ESCs Mouse	0.000134099121494124	0.00173362645483271	106	EHF;OLFML2A;ABCA12;KLHL30;HHAT;MPZ;SLC39A8;TGM3;TGM2;IL15RA;SP110;ZBTB37;IGFBP2;CYP27A1;MYL1;MALL;TAGLN2;PLA2R1;FREM2;PTGFR;SLC45A3;CFH;DPT;GATA3;TNFRSF11A;NEU2;WNT6;SLAMF8;USP50;FAM83C;PROM2;ATP8B4;RHBDD1;NFATC2;SLC4A11;PRG4;NEB;BMP7;VANGL1;CLK1;BFSP1;ARHGAP30;COL5A2;SP5;ARHGAP11A;SNED1;DENND1B;BTG2;LMOD1;TRAM2;PRKAG3;GGTA1;ADAMTS4;SPTLC3;DNMT3B;ITGB6;MUC15;CYTIP;MYOG;SLC13A3;UGT1A1;PLA2G4B;PLA2G4A;EN1;ANO7;TRAF1;GPCPD1;SERPINB8;GREM1;ASPM;RCN1;ELF3;IL1B;ANGPTL2;IRF6;CD302;CASQ1;CD44;DDR2;TLR2;SERPINB12;SP100;DAPL1;PRELP;PTGS2;HSD17B7;THBS1;TTN;PRRG4;IL1RL1;CXCR2;LAMB3;FMO1;FMO2;CENPF;COL3A1;DES;RAD51;NEURL3;CENPL;PI15;PTPN7;CD247;VIM;FCGR2B;FMOD
ChEA_2022	45min	GATA3 24758297 ChIP-Seq MCF-7 Human	0.000135876088223113	0.00173362645483271	114	PANK1;OLFML2A;ABCA12;IFIT1;AQP3;ABRA;CDH1;NIPAL2;FTH1;SVEP1;CPA3;STARD4;FST;OSR1;ATG9B;GPRIN2;CLDN4;DDIT4;TXNIP;ELMO3;FREM2;PPIC;PTGES;GPR87;TACSTD2;DPT;SLC1A5;EVPL;LTBP1;NCAPH;WNT6;PDZD2;B4GALNT3;SEC31B;S100A11;FAM83A;TFAP2C;ARHGEF37;RHBDD1;SLC4A11;BMP7;CIDEC;ACER2;BST2;EFNA1;BFSP1;AMOTL1;SNED1;BTG2;CDKN1A;TINAGL1;MS4A7;PRKAG3;LMOD2;TUBA1C;JPH2;CTSK;ANKRD1;ITGB6;CD36;ANXA9;HMGCS2;ANKRD2;CYTIP;MYOG;EDARADD;ANXA2;MYOF;FOS;IL17RE;PTGR1;RHOD;CCNA2;CNKSR1;ASPM;ALDH1A3;B3GNT8;ELF3;OAS3;CKS2;SGK1;DBN1;GRAMD1C;COLEC12;CEBPA;FOXC1;ACSS3;SP100;KRT80;AHNAK;SEMA3B;PRELP;SEMA3F;PTGS2;BARX2;PERP;MARVELD3;GBP2;E2F8;IRX2;GCH1;KLK13;KCNJ15;ASPRV1;APLN;MFAP4;EVI2A;MGP;CENPL;SAA2;ASB4;PTPN7;SLC28A2;PLCD1
ChEA_2022	45min	EED 16625203 ChIP-ChIP MESCs Mouse	0.000137771638794653	0.00173362645483271	53	CNTFR;SIX1;ADM;MEOX2;LOXL1;CXCL16;MRC2;THBD;CLDN23;ZIC1;CCR9;CYP1B1;ENPP1;SVEP1;SCARF2;HS3ST3B1;CCBE1;IL15RA;OSR1;EN1;MMP9;HOXB3;VWA2;COLEC12;CEBPA;FOXC2;FOXC1;SEMA3D;SHOX2;GATA6;TACSTD2;TMPRSS2;LTBP2;GATA3;TNFRSF11A;ADH7;BARX2;COCH;GNA14;P2RY1;MARVELD3;FZD1;IRX2;CDKN2C;TMEM30B;IGF2;ZIC4;BMP7;BMP6;TBX15;PTX3;HOXD9;HSPA1B
ChEA_2022	45min	STAT4 19710469 ChIP-ChIP TH1 Mouse	0.000142782259822819	0.00176722305190538	78	IFITM3;SNED1;HSPB6;PROS1;SERPINE1;ADM;IFI35;GIMAP5;ICAM1;CDC20;RBM3;ZFP36;CYSLTR1;DBP;RASSF4;FTH1;SLC39A8;CCR4;CLIC1;ZBP1;PTGIR;ANXA1;ADPRHL1;TMOD4;SPHK1;SLC11A1;OMD;TAP2;EMP1;FOS;TRAF1;CPT1B;RUNX3;MMP14;MAPKAPK3;POLG2;MYL1;IRF7;PECAM1;SERPING1;PKP3;TRIM16;BIRC3;CRABP2;AHNAK;GYPC;SLC43A3;SEMA3B;TFPI;STX11;KLK6;C3;PRRG4;NEU3;IL1RL1;GNA14;MYCT1;APOL6;SLAMF8;CD300LB;STAT6;GBP2;GBP4;AP1M2;NEK8;EGR2;ATP8B4;OSM;ARHGAP25;FBXO30;PSMB9;BST2;DAB2;ARHGAP30;MAFF;LCN2;VIM;MYO1G
ChEA_2022	45min	TCF21 26020271 ChIP-Seq HCASMC Human CoronaryArtery	0.000157776299118538	0.0019213081586209	84	SRPX;SPON2;CDKN1A;GALNT15;HSPB8;MRGPRF;GXYLT2;DMKN;AQP3;PRKAG3;LOXL1;MRC2;RBM3;THBD;TUBB6;C1QTNF1;ANPEP;SLC22A18;ANKRD1;CYP1B1;EMILIN1;SVEP1;SCARA5;DUSP1;MMP2;OMD;PRKCD;PTGR1;MID1;SERPINB8;IL17RC;RHOD;KLHL41;TNFRSF1A;GPRC5A;ADGRF4;TNNT3;MXRA8;ANGPTL2;TAGLN2;ANGPTL4;SYNC;PLA2R1;TMEM45A;KANK2;SMIM5;SLC45A3;SHC1;SLC43A3;SEMA3D;ATP10D;SEMA3B;GATA6;NEXN;PTGS2;ADAMTS12;UACA;PPL;LTBP1;THBS1;STX11;FBLN5;C3;NEU2;LIMA1;CALD1;ARSI;HMOX1;GBP2;LDLR;TMEM184A;CDKN2C;TAF13;OSGIN1;PARP14;CP;COL1A1;MFAP4;DAB2;COL1A2;XPNPEP2;TCEA3;COL5A2;ASB5
ChEA_2022	45min	PPARA 22158963 ChIP-Seq LIVER Mouse	0.000167657048954785	0.00198799530940867	109	PANK1;TMEM140;AQP3;ZFP36;NIPAL1;WDR90;LIPM;ZBP1;IL15RA;ADPRHL1;FST;DAPK2;TPM2;SLC11A1;ZBTB37;ADIPOQ;GCAT;CYP27A1;EID3;RNF125;PPP1R3B;LY6D;PLBD1;TXNIP;SIK1;DSC2;GRB7;CFH;SHC1;GATA6;PCDH12;PPL;C3;FAM83F;MUSTN1;SEC14L4;RDH16;HMOX1;CEP72;PCK1;NEK8;EDEM1;OSGIN1;CP;CIDEC;EFNA1;GJB2;HAL;MAFF;BCL3;SDC1;ADCK5;KCNK5;ARHGAP11A;RTP4;COL18A1;CDKN1A;COL14A1;TNFAIP2;KRT23;PCTP;TRAM2;PRKAG3;TUBA1C;C1QTNF3;NNT;MYO18B;CTSH;HMGCS2;TGIF1;UGT1A1;DUSP1;ARG1;LSR;IL17RC;RHOD;TMC3;ARL4D;MMP14;LSG1;ACOX2;ESRP2;ASPG;CKS2;GAS1;ANG;IRF6;ANGPTL4;CD302;MYH4;CEBPA;TAGLN;RBM47;ACSS3;SLC47A1;TMPRSS2;PRELP;HSD17B7;AGPAT2;CYP17A1;TTN;PERP;LDLR;E2F8;IL33;BCHE;SMAGP;FMO2;TEC
ChEA_2022	45min	CEBPB 26923725 Chip-Seq MACROPHAGESS Mouse	0.000168518807684973	0.00198799530940867	103	EHF;STEAP4;CLEC10A;PROS1;GIMAP5;GXYLT2;ISLR;CAPNS2;FTH1;ZC3H12A;LIPM;CYP1B1;PRSS8;MYOZ2;NHLRC3;IGFBP2;ADIPOQ;SYTL1;TAP2;RUNX3;SLC5A8;TIMELESS;FREM2;FBLIM1;HVCN1;FBLN1;LPO;GATA3;ADH7;NID1;PPL;CLEC7A;SEC14L4;CD300LB;ARSI;FAM180A;USP50;CD300LD;B4GALNT3;GSTM2;EGR2;SLC10A6;TNK1;PARP14;POU2F3;BMP6;COQ6;BST1;DAB2;GJB3;MYO5C;SP6;SLC26A7;MMS19;MXD3;RTP4;LRRK1;TNFAIP2;LRRC32;WFDC5;TRAM2;GGTA1;KIF15;CYP26B1;MMP27;AP1G2;CTSK;CASP4;KIF1C;HMGCS2;CLIC1;PARP3;ANXA2;IL17RC;MRAP;LSG1;ESRP2;TNNT1;IL1B;CKS2;AKNAD1;IRF6;ANGPTL4;CD302;BIRC3;RBM47;SP100;PTGS2;CYP17A1;TAF1D;PDLIM3;CLEC3B;GPR157;TCF7L2;MARCKSL1;CD72;CDKN2C;ASPRV1;SBK2;IL2RB;MAGIX;FCGR2B;PLCD1
ChEA_2022	45min	RXRA 24833708 ChIP-Seq LIVER Mouse	0.000172755844681482	0.00200662558053106	102	STEAP4;PROS1;IFIT1;ZFP36;CAPNS2;SLC39A8;GBP6;ZBP1;STARD4;ADPRHL1;ZBTB37;PRKCD;IGFBP2;ADIPOQ;CYP27A1;POLG2;DDIT4;TIMELESS;SERPING1;KCTD11;S100A8;FREM2;GPR87;C5AR1;PLA2G3;ARHGAP18;AEBP1;EVPL;PPL;FBLN2;C2;ART4;PSORS1C2;WNT6;CLEC7A;SEC14L4;FAM180A;APOD;CD300LD;B4GALNT3;PROM2;NEK8;GGT5;GSTM2;EGR2;TNK1;COQ6;IL22RA1;IGSF10;BST1;SDC1;MMS19;FGFR4;MXD3;COL18A1;COL14A1;TNFAIP2;WFDC5;TRAM2;SLC6A4;C1QTNF3;THBD;CHAF1B;AP1G2;REV3L;HMGCS2;SPHK1;TNFRSF1A;CCNA2;ACTA2;GREM1;ARL4D;LSG1;NRG4;IL1B;PLIN4;DSG3;IRF6;ANGPTL4;MYH4;BIRC3;GRAMD1C;FOXC1;RBM47;PRELP;SEMA3F;PRRG4;CCL3;STAT6;SVIL;SMAGP;SUSD2;PRRX2;OSM;MFAP4;CENPF;MC5R;TCEA3;SIGLEC1;FCGR2B;PLCD1;MYO1G
ChEA_2022	45min	TFAP2C 20629094 ChIP-Seq MCF-7 Human	0.000176768833173498	0.00202212831887865	78	SNED1;COL18A1;TINAGL1;ITGB4;ELN;KRT23;SERPINA9;KLHL30;ENDOU;RASSF4;WDR90;CHEK2;DNMT3B;ANKRD2;DSP;PRKCH;SCARA5;OSR1;ATG9B;DAPK2;ANXA4;MYOF;ADIPOQ;BGN;KIF23;ANO7;MMP9;RHOD;TNFRSF1A;CLDN4;GPRC5A;ELF3;CRISPLD2;ESRP2;CKS2;LY6D;DNASE1L2;S100A9;PHLDB2;S100A8;DBN1;FREM2;DDR2;LLGL2;CRABP2;SHC1;SEMA3B;DPT;PARD6G;LTBP2;SLC1A5;SEMA3F;AGPAT2;ALDH3B2;GNA14;FAM83F;DRAM1;CLEC7A;RDH16;MBP;B4GALNT3;ATP6V1C2;PROM2;FAM83A;SVIL;CDSN;TAF13;PRRX2;TNK1;OSGIN1;KLK13;POU2F3;RAD52;MYO5C;BCL3;SDC1;ASB4;FGFR4
ChEA_2022	45min	SOX9 24532713 ChIP-Seq HFSC Mouse	0.000195505542661252	0.00220308484640665	88	COL18A1;IFITM2;STEAP4;HSPB8;MRGPRF;RORA;CALML3;ATP12A;DMKN;TMEM140;AQP3;LGALS3;HHAT;CDH1;ENPP1;ANXA8;SVEP1;ITGB6;CLIC1;KRT6A;DSP;DENND2C;POSTN;PRKCH;SCARA5;ANXA2;UGT1A1;SP110;DAPK2;MYOF;KRT78;FOS;GPCPD1;MID1;SERPINB8;CYP27A1;LARS2;SFRP1;BCAM;CDCP1;MAPKAPK3;SCNN1B;TXNIP;HOXB3;S100A4;TAGLN2;VWA2;AKNAD1;DSG3;CD44;CREB5;PTGES;COL17A1;AHNAK;IL20RB;ARHGAP18;ITPR3;PRELP;BARX2;PPL;PDLIM3;DRAM1;PDZD2;EPCAM;PERP;FAM180A;ATP6V1C2;FAM83A;TFAP2A;IL33;TFAP2B;CCDC17;TCF7L2;SLC10A6;PSAPL1;VDR;IL31RA;OSGIN1;KCNJ15;POU2F3;VANGL1;MAB21L3;SMTN;TRPV4;MAFF;FAT2;SDC1;CLEC2D
ChEA_2022	45min	SUZ12 18555785 Chip-Seq ESCs Mouse	0.000200860305775911	0.00223014015971783	105	EHF;ABCA12;KLHL30;HHAT;MPZ;SLC39A8;MYOZ2;TGM3;TGM2;ZBP1;IL15RA;POSTN;SP110;ZBTB37;IGFBP2;CYP27A1;MYL1;MALL;TAGLN2;PLA2R1;SLC45A3;CFH;DPT;TNFRSF11A;NEU2;WNT6;SLAMF8;USP50;FAM83C;ATP8B4;RHBDD1;NFATC2;SLC4A11;ARHGAP29;PRG4;NEB;BMP7;VANGL1;CLK1;ARHGAP30;COL5A2;SP5;ARHGAP11A;SNED1;DENND1B;BTG2;LMOD1;SLC7A11;TRAM2;PRKAG3;GGTA1;ADAMTS4;JPH2;SPTLC3;DNMT3B;ITGB6;MUC15;CYTIP;MYOG;PLA2G4B;PLA2G4A;EN1;ANO7;TRAF1;GPCPD1;MMP9;SERPINB8;GREM1;ASPM;RCN1;ELF3;IL1B;ANGPTL2;IRF6;CASQ1;CD44;DDR2;SERPINB12;SP100;DAPL1;PRELP;PTGS2;HSD17B7;THBS1;TTN;IL1RL1;CXCR2;BCHE;LAMB3;FMO1;FMO2;CENPF;COL3A1;DES;RAD51;DHRS9;NEURL3;CENPL;PI15;SIGLEC1;PTPN7;CD247;VIM;FCGR2B;FMOD
ChEA_2022	45min	SMAD4 19686287 ChIP-ChIP HaCaT Human	0.000217815887825481	0.00238334775809041	32	TMEM45B;BTG2;CDKN1A;TINAGL1;GPR87;SERPINE1;LTBP2;THBS1;UACA;ZC3H12A;ENC1;TSPAN4;TGM2;TGIF1;SVIL;ANXA1;ANXA2;UGT1A1;LAMB3;ANXA4;FST;EMP1;SLC4A11;GRHL3;EFNA1;BCAM;GPRC5A;KRT15;MMS19;IVL;DSC2;PTGES
ChEA_2022	45min	P300 18555785 Chip-Seq ESCs Mouse	0.000244685220915262	0.0026391048827289	105	EHF;ABCA12;HHAT;MPZ;TGM3;TGM2;ZBP1;IL15RA;SLC11A1;ZBTB37;IGFBP2;CYP27A1;MYL1;GPR160;MALL;TAGLN2;PLA2R1;FREM2;SLC45A3;CFH;DPT;TNFRSF11A;NCAPH;SLAMF8;USP50;FAM83C;PROM2;ATP8B4;RHBDD1;NFATC2;SLC4A11;ARHGAP29;PRG4;NEB;BMP7;VANGL1;CLK1;BFSP1;ARHGAP30;COL5A2;SP5;ARHGAP11A;SNED1;DENND1B;BTG2;HSPB8;LMOD1;TRAM2;PRKAG3;GGTA1;ADAMTS4;THBD;SPTLC3;MRC1;DNMT3B;ITGB6;MUC15;CYTIP;MYOG;PLA2G4B;PLA2G4A;EN1;ANO7;TRAF1;GPCPD1;SERPINB8;GREM1;ASPM;RCN1;ELF3;IL1B;ANGPTL2;AKNAD1;IRF6;CD302;CASQ1;CD44;DDR2;SERPINB12;SP100;PRELP;PTGS2;HSD17B7;THBS1;PRRG4;IL1RL1;P2RY1;CXCR2;BCHE;LAMB3;FMO1;FMO2;TBX15;CENPF;COL3A1;DES;RAD51;NEURL3;CENPL;PI15;PTPN7;CD247;VIM;FCGR2B;FMOD
ChEA_2022	45min	PPARG 20176806 ChIP-Seq THIOMACROPHAGE Mouse	0.000266420559725933	0.00283306369849408	53	CDKN1A;CLEC10A;LRRK1;TMEM140;GGTA1;ACTG2;RND1;ADAMTS4;TUBA1C;MRC1;CYP1B1;HMGCS2;CYTIP;CCR2;PRKCH;VWF;ARG1;EMP1;KIF23;FOS;IL17RE;DOK1;EID3;CCDC80;ASPG;PECAM1;SGK1;CD44;KRT80;PLA2G3;ARHGAP18;SEMA3F;RETN;USP18;CNN2;FAM83F;CCL8;EPCAM;MUSTN1;CD300LB;CCL3;B4GALNT3;GSDMD;ATP8B4;EDEM1;TREX2;LPAR5;ECHDC2;ASB4;SIGLEC1;VIM;SLC28A2;CLEC2D
ChEA_2022	45min	KLF4 18555785 Chip-Seq ESCs Mouse	0.000270488534113056	0.00283637282299107	104	EHF;OLFML2A;ABCA12;KLHL30;HHAT;MPZ;TGM3;TGM2;ZBP1;IL15RA;NHLRC3;SP110;SLC11A1;ZBTB37;IGFBP2;CYP27A1;MYL1;MALL;TAGLN2;PLA2R1;PTGES;SLC45A3;CFH;DPT;TNFRSF11A;NCAPH;NEU2;WNT6;SLAMF8;CLCA1;USP50;PCK1;FAM83C;ATP8B4;RHBDD1;NFATC2;SLC4A11;PRG4;BMP7;CLK1;BFSP1;ARHGAP30;COL5A2;ARHGAP11A;SNED1;DENND1B;BTG2;LMOD1;TRAM2;PRKAG3;ADAMTS4;JPH2;SPTLC3;MRC1;DNMT3B;MUC15;MYOG;SLC13A3;PLA2G4B;PLA2G4A;EN1;ANO7;TRAF1;GPCPD1;SERPINB8;GREM1;ASPM;RCN1;ELF3;IL1B;IRF6;CD302;CASQ1;CD44;DDR2;SERPINB12;SP100;DAPL1;PRELP;PTGS2;HSD17B7;THBS1;PRRG4;IL1RL1;CXCR2;LAMB3;PRRX2;FMO1;FMO2;CENPF;COL3A1;DES;FABP4;RAD51;GLB1L;NEURL3;CENPL;PI15;PTPN7;CD247;VIM;FCGR2B;FMOD;SLC28A2
ChEA_2022	45min	IRF1 21803131 ChIP-Seq MONOCYTES Human	0.000308748111777797	0.00319174017664064	28	UBA7;IFI35;ABCA12;IFIT1;TMEM140;DDX60;AQP1;PRRG4;APOL6;GSDMD;EDARADD;ZBP1;TFAP2A;TCF7L2;PARP3;SP110;TAP2;PARP14;DCN;PSMB9;BST2;PARP10;FAM111A;LSG1;OAS3;RHOJ;CLASRP;FGFR4
ChEA_2022	45min	CTCF 18555785 Chip-Seq ESCs Mouse	0.000312832812015109	0.00319174017664064	104	EHF;OLFML2A;ABCA12;KLHL30;HHAT;MPZ;MYOZ2;TGM3;TGM2;ZBP1;IL15RA;POSTN;SP110;SLC11A1;ZBTB37;IGFBP2;CYP27A1;MYL1;GPR160;MALL;TAGLN2;PLA2R1;PTGES;SLC45A3;CFH;DPT;TNFRSF11A;ADH7;NCAPH;NEU2;WNT6;SLAMF8;CLCA1;USP50;PCK1;FAM83C;PROM2;ATP8B4;RHBDD1;NFATC2;SLC4A11;PRG4;BMP7;BFSP1;ARHGAP30;COL5A2;ARHGAP11A;SNED1;DENND1B;BTG2;LMOD1;TRAM2;PRKAG3;GGTA1;ADAMTS4;THBD;SPTLC3;MRC1;DNMT3B;ITGB6;MUC15;MYOG;UGT1A1;PLA2G4B;PLA2G4A;EN1;ANO7;GPCPD1;SERPINB8;GREM1;ASPM;RCN1;ELF3;IRF6;CASQ1;CD44;DDR2;SERPINB12;SP100;PRELP;TFPI;PTGS2;HSD17B7;AGPAT2;THBS1;PRRG4;IL1RL1;CXCR2;LAMB3;FMO1;FMO2;CENPF;COL3A1;DES;RAD51;GLB1L;DHRS9;NEURL3;CENPL;PI15;PTPN7;CD247;FCGR2B;FMOD
ChEA_2022	45min	SMC1 22415368 ChIP-Seq MEFs Mouse	0.000352083595073184	0.00354430819040339	109	SPON2;TPSB2;IFITM2;HDAC10;RORA;LOXL1;ABRA;CDK20;HOXA7;ZBP1;FST;PRKCD;SOX11;LOX;DDIT4;LY6D;S100A6;TIMELESS;KCTD11;TAGLN2;SIK1;HTRA3;GATA6;SLC1A3;ARHGAP18;GATA3;MST1R;PCDH12;FBLN5;CNN2;FAM83C;S100A11;GGT5;CDT1;EGR2;CNFN;FBXO30;BMP6;COL1A1;DAB2;HAL;COL1A2;ARHGAP30;COL5A2;MXD3;SNED1;DENND1B;BTG2;CDKN1A;COL14A1;ARPC1B;LMOD1;SIX1;ADM;WFDC5;SLC6A4;THBD;JPH2;CYP26B1;ENC1;REV3L;ANXA8;EMILIN1;ANKRD2;TGIF1;HS3ST3B1;PARP3;DUSP1;SPHK1;MYOF;PLEKHG6;GPX8;IRAK3;LSR;CD200R1;ELF3;TNNT3;IRF7;GAS1;CASQ1;SYNC;MYH4;TLR2;COLEC12;CEBPA;RAMP3;AHNAK;SEMA3B;SEMA3G;PPM1J;THBS1;CYP17A1;GNA14;CCL7;P2RY4;WIF1;STAT6;IL33;POLQ;FMO2;SLURP1;SBK2;TBX15;COL3A1;DHRS9;ASB4;VIM;FMOD;HSPA1B
ChEA_2022	45min	ELK3 25401928 ChIP-Seq HUVEC Human	0.000369526651435595	0.00363758159993677	115	IFITM3;SPON2;FHOD1;NCF4;SERPINE1;AQP3;KLHL30;LOXL1;GIMAP8;ISLR;HHAT;ZFP36;FTH1;ZC3H12A;PRSS8;LGALS7;TGM2;OSR1;PRKCD;HSPG2;RNF125;MAP1A;MALL;DDIT4;S100A6;HOXB3;TAGLN2;PKP3;TRIM16;PTGFR;SLC45A3;CRABP2;GYPC;FBLIM1;HTRA3;ITPR3;LTBP2;GATA3;SLC1A5;EVPL;TSPAN4;FAM180A;OSGIN1;CNFN;BMP6;EFNA1;SMTN;MAFF;BCL3;SDC1;ECHDC2;AMOTL1;SNED1;KCNK7;CDKN1A;TINAGL1;ARPC1B;HSPB2;HSPB1;ADM;LRRC32;MRC2;PSTPIP1;DBP;SLC22A18;ZIC1;STAB1;CASP4;EMILIN1;ITGB6;ADAMTS7;HS3ST3B1;PLEKHG1;PTGIR;DUSP1;SPHK1;RAB3IL1;BAZ1A;FOS;IL17RC;TNFRSF1A;IL17RA;ANO1;RCN1;GPRC5A;TNNT1;MMRN2;TLR9;ANGPTL4;SGK1;MDFI;CD44;DBN1;KANK2;FOXC2;FOXC1;SP100;AHNAK;UHRF1;SLC43A3;SEMA3B;SEMA3F;EPS8L1;RAD54L;TCF7L2;MARCKSL1;LAMB3;TAF13;AHNAK2;SLURP1;MAPK13;KRT15;MAGIX;VIM;CLEC2D
ChEA_2022	45min	RUNX1 27514584 Chip-Seq MCF-7 Human	0.000370985143304809	0.00363758159993677	108	EHF;CALML3;FZD10;ABRA;HEPHL1;CDH1;NIPAL1;BASP1;ANPEP;NIPAL2;ZC3H12A;GJA4;CYP1B1;PRKCH;DAPK2;ZBTB37;CD180;SOX11;CLDN4;CRISPLD2;DDIT4;LY6D;S100A6;SIK1;PTGES;LLGL2;GPR87;SLC1A5;PPL;FBLN2;MYL12A;ALDH3B2;B4GALNT3;S100A11;TFAP2A;TMEM184A;SLC10A6;TFAP2C;VDR;RHBDD1;NFATC2;BMP7;VANGL1;PARP10;EFNA1;MYO5C;BCL3;ARHGAP11A;COL18A1;BTG2;ITGB4;HSPB8;HSPB1;SIX1;PRKAG3;MRC2;TUBA1C;CTSH;EMILIN1;ITGB6;CD36;DSP;DENND2C;MYBPC1;DUSP1;MYOF;PLEKHG6;KIF23;LSR;EMP3;FOS;MMP9;IL17RC;RHOD;ANO1;CDCP1;ELF3;DCT;ESRP2;COL6A2;AKNAD1;SGK1;COLEC12;FOXC1;RBM47;KRT80;SEMA3D;SEMA3B;TMPRSS2;SEMA3F;UACA;AGPAT2;FGD2;GNA14;EPCAM;ALOX5;STAT6;GCH1;LAMB3;TAF13;ZIC4;GRHL3;ASPRV1;MAPK13;SBK2;NEURL3;LEP;TCEA3
ChEA_2022	45min	PPAR 26484153 Chip-Seq NCI-H1993 Human	0.000385046762475724	0.00366482760714141	71	KCNK5;EHF;CDKN1A;TINAGL1;ITGB3;ELN;SERPINE1;TNFAIP2;HSPB1;PCTP;CWH43;AREG;ABRA;SLC6A4;CYP26B1;C1QTNF1;CDH1;BASP1;CYP1B1;ITGB6;CD36;ANKRD2;TGM2;PRKCH;ANXA1;MUSK;OSR1;GPCPD1;MID1;DCN;ANO1;GPRIN2;RBP2;ELF3;DDIT4;S100A6;TLR9;CHMP4C;AKNAD1;ANGPTL4;SGK1;BIRC3;PTGES;RBM47;SHC1;UHRF1;GPR87;LAMA4;C5AR1;GATA6;SLC1A3;ARHGAP18;FBLN1;NID1;AGPAT2;LTBP1;UACA;MYL12A;PMAIP1;BCHE;TCF7L2;TFAP2C;ARHGAP29;GRHL3;EFNA1;DAB2;FABP4;DHRS9;NEURL3;CDK1;CD247
ChEA_2022	45min	EP300 20729851 ChIP-Seq FORBRAIN MIDBRAIN LIMB HEART Mouse	0.000387391338937579	0.00366482760714141	93	COL18A1;BTG2;TINAGL1;FHOD1;ACTG2;CXCL16;LGALS3;CYP26B1;CSRP2;RASSF4;BASP1;ENC1;ZIC1;STAB1;LEPR;ANKRD1;HMGCS2;HOXA7;TGM2;TGIF1;DENND2C;APOBEC2;ADPRHL1;ANXA2;DUSP1;FST;NFAM1;IGFBP2;EMP1;RAB3IL1;SOX11;FOS;HSPG2;MYL4;ARL4D;ALDH1A3;RHOJ;DDIT4;GAS1;ANGPTL2;TAGLN2;SCN4A;NUPR1;CASQ1;MYL9;PHLDB2;DBN1;CREB5;FOXC2;FOXC1;SLC45A3;AHNAK;GYPC;LAMA1;LAMA4;SEMA3B;SLC1A3;SLC1A5;SEMA3F;FBLN2;CNN1;PDZD2;TSPAN4;CPA4;IRX2;SVIL;TCF7L2;ATP8B4;TMEM30B;TAF13;RHBDD1;PRRX2;NFATC2;FMO1;ZIC4;ARHGAP28;GRHL3;MCOLN2;BMP7;FBXO30;COL1A1;TBX15;DES;CILP;PRC1;LEP;TRPV4;MYO5C;COL5A2;ASB4;VIM;TGFBI;HOXD9
ChEA_2022	45min	TP53 23651856 ChIP-Seq MEFs Mouse	0.000388326104067964	0.00366482760714141	163	PI4K2B;RSC1A1;PROS1;RORA;IFI35;ICAM1;CDC20;TUBB6;ZC3H12A;LEPR;LIPM;IL13RA2;CCBE1;PRKCH;FST;PRKCD;SYTL1;KRT5;HSPG2;MID1;DOK1;CLDN4;RNF125;MAPKAPK3;LTB4R2;LOX;CRISPLD2;DDIT4;S100A6;COL4A6;TXNIP;COL8A1;S100A4;KCTD11;ADAM8;PLA2R1;PHLDB2;FREM2;PTGES;LLGL2;FAM114A1;IL20RB;SLC1A3;LTBP2;PCDH12;FBLN2;LTBP1;NCAPH;FBLN5;NEU3;PDZD2;CALD1;RDH16;TSPAN4;FAM180A;PMAIP1;MBP;APOD;ATP6V0A4;NEK8;FZD1;GSDMD;TMEM184A;EGR2;ATP8B4;PSAPL1;SLC4A11;ARHGAP28;BMP7;BMP6;COL1A1;VANGL1;BST2;EFNA1;BST1;SMTN;CILP;COL5A2;BCL3;SP6;FAT2;SDC1;HPSE;AMOTL1;ARHGAP11A;TMEM45B;COL18A1;BTG2;CDKN1A;BNC2;ITGB4;HSPB8;LMOD1;HSPB2;GGTA1;KIF15;ADAMTSL1;JPH2;CYP26B1;DBP;HYAL1;ENC1;ANXA8;ITGB6;ANKRD2;CCR4;CLIC1;MYOG;DSP;TGIF1;HS3ST3B1;DENND2C;FGFBP1;SLC13A3;TRIM63;ANXA1;PLA2G4B;MMP2;PLEKHG6;CKAP2;PLA2G4A;EN1;IRAK3;EMP3;FOS;RHOD;ANO1;ITPKC;ALDH1A3;MMP14;LSG1;CDCP1;MMRN2;ANGPTL2;ANG;CD44;DBN1;BIRC3;DDR2;CREB5;KANK2;COLEC12;CEBPA;FOXC1;RBM47;AHNAK;SLC43A3;PARD6G;THBS1;STX11;FGD2;PRRG4;LIMA1;GNA14;PERP;EPS8L2;TCF7L2;MARCKSL1;GRHL3;MFAP4;PTPN7;HSPA1B;MYO1G
ChEA_2022	45min	TBX20 22080862 ChIP-Seq HEART Mouse	0.000404287782714735	0.00372240580426372	109	SPON2;EHF;LOXL2;ENDOU;HHAT;ZFP36;CDH1;GJA5;GJA4;LEPR;SLC39A8;MYOZ2;TGM2;IL15RA;ADPRHL1;FST;DAPK2;TAP2;MYL4;ALDH3A1;SLC5A8;NEIL3;CCDC80;CRISPLD2;PPP1R3B;DDIT4;TIMELESS;SIK1;PHLDB2;LLGL2;COL17A1;CDCA2;SLC45A3;HTRA3;GATA6;PCDH12;WDR62;CEP72;ATP6V0A4;CPA4;FAM83A;PSAPL1;NFATC2;ARHGAP28;COQ6;FAT2;SDC1;MMS19;BTG2;CDKN1A;ELN;WFIKKN2;SIX1;CLEC14A;NKPD1;RND1;LMOD2;ADAMTSL1;MRC2;JPH2;NNT;MYO18B;ANKRD1;CTSH;KIF1C;CD36;ANKRD2;HS3ST3B1;MYBPC1;APOBEC2;VWF;DUSP1;EMP1;RAB3IL1;FOS;TRAF1;GPCPD1;LSG1;GPRC5A;DCT;MMRN2;PECAM1;ANGPTL2;FOXC2;CEBPA;FOXC1;SLC47A1;SEMA3D;FGL2;CAPG;UACA;AGPAT2;THBS1;CLCN1;CYP17A1;LIMA1;CCL3;GPR157;IL33;LAMB3;SUSD2;ASPRV1;RAD52;CENPF;FABP4;TEC;SIGLEC1;CD247;VIM
ChEA_2022	45min	TBX20 22328084 ChIP-Seq HEART Mouse	0.000404287782714735	0.00372240580426372	109	SPON2;EHF;LOXL2;ENDOU;HHAT;ZFP36;CDH1;GJA5;GJA4;LEPR;SLC39A8;MYOZ2;TGM2;IL15RA;ADPRHL1;FST;DAPK2;TAP2;MYL4;ALDH3A1;SLC5A8;NEIL3;CCDC80;CRISPLD2;PPP1R3B;DDIT4;TIMELESS;SIK1;PHLDB2;LLGL2;COL17A1;CDCA2;SLC45A3;HTRA3;GATA6;PCDH12;WDR62;CEP72;ATP6V0A4;CPA4;FAM83A;PSAPL1;NFATC2;ARHGAP28;COQ6;FAT2;SDC1;MMS19;BTG2;CDKN1A;ELN;WFIKKN2;SIX1;CLEC14A;NKPD1;RND1;LMOD2;ADAMTSL1;MRC2;JPH2;NNT;MYO18B;ANKRD1;CTSH;KIF1C;CD36;ANKRD2;HS3ST3B1;MYBPC1;APOBEC2;VWF;DUSP1;EMP1;RAB3IL1;FOS;TRAF1;GPCPD1;LSG1;GPRC5A;DCT;MMRN2;PECAM1;ANGPTL2;FOXC2;CEBPA;FOXC1;SLC47A1;SEMA3D;FGL2;CAPG;UACA;AGPAT2;THBS1;CLCN1;CYP17A1;LIMA1;CCL3;GPR157;IL33;LAMB3;SUSD2;ASPRV1;RAD52;CENPF;FABP4;TEC;SIGLEC1;CD247;VIM
ChEA_2022	45min	SOX6 21985497 ChIP-Seq MYOTUBES Mouse	0.000416152747010761	0.00378548583124247	104	ABCA12;KLHL30;HHAT;MPZ;ENPP1;SLC16A9;ENPP3;SP110;SLC11A1;ZBTB37;IGFBP2;SOX11;CYP27A1;ALDH3A1;SLC5A8;EID3;MYL1;DDIT4;TAGLN2;DNA2;SLC45A3;CFH;DPT;ARHGAP18;TNFRSF11A;NEU2;WNT6;TSPAN8;SLAMF8;GGT5;EGR2;RHBDD1;PRG4;FBXO30;CLK1;HAL;ARHGAP30;COL5A2;REL;CDK1;SDC1;SNED1;DENND1B;COL18A1;BTG2;ITGB4;WFIKKN2;LMOD1;TRAM2;PRKAG3;ADAMTS4;C1QTNF2;CSRP2;REV3L;KIF1C;MYOG;HS3ST3B1;MYBPC1;PLEKHG1;UGT1A1;ARG1;PLA2G4A;EN1;IRAK3;BAZ1A;ANO7;SERPINB8;ASPM;ELF3;COL6A2;SCN4A;IRF6;CASQ1;SGK1;DDR2;SERPINB12;SP100;LAMA4;PRELP;PTGS2;HSD17B7;STX11;IL1RL1;MYCT1;DRAM1;PERP;CXCR2;LAMB3;LUM;KCNJ15;FMO1;FMO2;CENPF;COL3A1;DES;GLB1L;NEURL3;CENPL;PI15;PTPN7;CD247;FCGR2B;FMOD;MYO1G
ChEA_2022	45min	LXR 22158963 ChIP-Seq LIVER Mouse	0.000466753270020556	0.00419522284363714	108	DCLRE1A;PROS1;HP;TMEM140;ABRA;MPZ;LEPR;TGM2;IL15RA;DAPK2;CD180;IGFBP2;SLC6A12;PDGFRL;MPEG1;CYP27A1;EID3;RNF125;PPP1R3B;TXNIP;SERPING1;SIK1;PTGES;GRB7;PTGFR;SLC45A3;CFH;SHC1;ARHGAP18;SLC5A1;ADH7;PPL;FBLN5;C3;NEU3;FAM83F;PCK1;FZD1;EDEM1;OSGIN1;NEB;CP;CIDEC;COQ6;BST2;EFNA1;BCL3;CDK1;SDC1;DENND1B;MYOM1;COL18A1;WFIKKN2;PCTP;AREG;MEOX1;PRKAG3;ADAMTSL1;TUBA1C;C1QTNF3;CYP26B1;CSRP2;DBP;MYO18B;CD36;ADAMTS7;HS3ST3B1;SLC13A3;UGT1A1;DUSP1;ARG1;PLA2G4B;TNFRSF1A;CDCP1;ACOX2;NRG4;ASPG;ANG;CD302;SGK1;CREB5;TLR2;KANK2;GRAMD1C;CEBPA;TAGLN;RBM47;ACSS3;SLC47A1;CAPG;PRELP;BARX2;AGPAT2;USP18;CYP17A1;FGD2;P2RY1;LDLR;BCHE;GCH1;LAMB3;FMO1;MAPK13;FABP4;DHRS9;CENPL;ASB4;CLEC2D
ChEA_2022	45min	RARB 24833708 ChIP-Seq LIVER Mouse	0.000478533392388309	0.00420234785890134	99	CNTFR;RSC1A1;CLEC10A;GIMAP5;IFIT1;GIMAP8;ZC3H12A;LEPR;SLC39A8;MYOZ2;GBP6;SCARA5;TPM2;ZBTB37;OMD;IGFBP2;ADIPOQ;PCOLCE;PROCR;TIMELESS;TXNIP;PHLDB3;S100A8;FREM2;UBA7;GPR87;HVCN1;PLA2G3;ARHGAP18;FBLN1;AEBP1;FBLN2;ART4;PSORS1C2;WNT6;FAM83G;TSPAN8;CALD1;GGT5;EGR2;PSAPL1;EDEM1;PARP14;IL22RA1;PARP10;EFNA1;GJB2;REL;MXD3;COL18A1;ITGB4;ITGB3;PRSS27;LRRC32;TRAM2;KIF15;RBM3;CHAF1B;C1QTNF1;AP1G2;ANXA9;CCR4;ANXA2;PLEKHG6;TRAF1;MMP9;IL17RC;LAT2;CCNA2;ACTA2;ARL4D;ALDH1A3;CDCP1;OAS2;RHOJ;TLR9;SCN4A;IRF6;ANGPTL4;CD302;SYNC;MYH4;DBN1;FGL2;SEMA3F;AGPAT2;LMF2;LIMA1;APOL6;SPP1;STAT6;CCL19;MARCKSL1;SMAGP;SBK2;RAD52;TEC;PTPN7;MYO1G
ChEA_2022	45min	NMYC 18555785 Chip-Seq ESCs Mouse	0.00047867803425896	0.00420234785890134	104	EHF;ABCA12;KLHL30;HHAT;MPZ;MYOZ2;TGM3;TGM2;IL15RA;SP110;ZBTB37;IGFBP2;CYP27A1;MYL1;MALL;TAGLN2;PLA2R1;MYL9;SLC45A3;CFH;SHOX2;DPT;GATA3;TNFRSF11A;NCAPH;NEU2;WNT6;SLAMF8;USP50;FAM83C;ATP8B4;RHBDD1;NFATC2;SLC4A11;ARHGAP29;PRG4;BMP7;VANGL1;CLK1;BFSP1;ARHGAP30;COL5A2;ARHGAP11A;SNED1;DENND1B;BTG2;LMOD1;SLC7A11;TRAM2;PRKAG3;ADAMTS4;SPTLC3;DNMT3B;ITGB6;MUC15;CYTIP;MYOG;UGT1A1;PLA2G4B;PLA2G4A;EN1;ANO7;TRAF1;GPCPD1;SERPINB8;GREM1;ASPM;RCN1;ELF3;IL1B;ANGPTL2;IRF6;CASQ1;CD44;DDR2;SERPINB12;SP100;DAPL1;PRELP;PTGS2;HSD17B7;THBS1;IL1RL1;P2RY1;CXCR2;LAMB3;FMO1;FMO2;TBX15;CENPF;COL3A1;DES;RAD51;GLB1L;NEURL3;CENPL;PI15;PTX3;SIGLEC1;PTPN7;CD247;VIM;FCGR2B;FMOD
ChEA_2022	45min	P53 22387025 ChIP-Seq ESCs Mouse	0.000489891082541307	0.00424823093370758	104	EHF;ABCA12;KLHL30;HHAT;MPZ;SLC39A8;MYOZ2;TGM3;TGM2;NHLRC3;SP110;SLC11A1;ZBTB37;IGFBP2;RUNX3;CYP27A1;MYL1;TAGLN2;PLA2R1;FREM2;PTGFR;SLC45A3;CFH;SHOX2;DPT;GATA3;TNFRSF11A;NEU2;WNT6;SLAMF8;ATP8B4;RHBDD1;NFATC2;ARHGAP29;PRG4;NEB;BMP7;CLK1;BFSP1;ARHGAP30;COL5A2;SP5;SLC26A7;ARHGAP11A;SNED1;DENND1B;BTG2;LMOD1;SLC7A11;TRAM2;PRKAG3;GGTA1;ADAMTS4;JPH2;SPTLC3;ITGB6;MUC15;CYTIP;MYOG;UGT1A1;PLA2G4B;PLA2G4A;EN1;ANO7;SERPINB8;GREM1;ASPM;RCN1;ELF3;IL1B;ANGPTL2;IRF6;CASQ1;CD44;DDR2;TLR2;SERPINB12;SP100;DAPL1;SYNPO2;PRELP;TFPI;PTGS2;HSD17B7;THBS1;TTN;IL1RL1;CXCR2;LAMB3;FMO1;FMO2;CENPF;COL3A1;DES;GLB1L;DHRS9;NEURL3;CENPL;PI15;PTPN7;CD247;VIM;FCGR2B;FMOD
ChEA_2022	45min	RAD21 21589869 ChIP-Seq MESCs Mouse	0.000495158042604327	0.00424823093370758	106	IFITM3;CNTFR;TPSB2;IFITM2;CLEC10A;ATP12A;GIMAP8;ABRA;NHLRC3;DAPK2;PRKCD;IGFBP2;ADIPOQ;PDGFRL;SFRP1;CCDC80;RNF125;POLG2;LTB4R2;GPR160;LY6D;S100A6;KCTD11;PLA2R1;FBLIM1;IL20RB;MST1R;ADH7;EVPL;CNN2;MUSTN1;CD300LB;B4GALNT3;SEC31B;S100A11;NEK8;GGT5;TMEM184A;OSGIN1;NFATC2;ARHGAP29;BMP6;CIDEC;COL1A1;IGSF10;COL1A2;GJB3;TRPV4;SLC26A7;HPSE;COL14A1;ELN;HSPB8;WFIKKN2;ADM;SERPINA9;GGTA1;SLC6A4;JPH2;AP1G2;ENC1;ANKRD1;MYOG;TGIF1;EDARADD;SLC36A2;APOBEC2;SPHK1;GPX8;PLA2G4A;INMT;ACTA2;ANO1;B3GNT8;NRG4;GAS1;DBN1;FOXC2;SLC47A1;AHNAK;SEMA3B;SEMA3G;PPM1J;PRELP;SEMA3F;HSD17B7;THBS1;CYP17A1;LIMA1;GNA14;DRAM1;CCL7;WIF1;STAT6;PLA2G2F;HSD3B7;POLQ;SUSD2;CEACAM19;COL3A1;MC5R;ASB4;PTPN7;VIM;FMOD;PLCD1
ChEA_2022	45min	SUZ12 18692474 ChIP-Seq MESCs Mouse	0.000521693950760963	0.00442560598679244	105	RORA;FZD10;ATP12A;CXCL16;LGALS3;HHAT;EFEMP1;EDNRB;LEPR;ENPP1;CYP1B1;SVEP1;SLC16A9;HOXA7;CCBE1;IL15RA;PRKCH;FST;OSR1;ATG9B;SOX11;DOK1;SFRP1;LOX;HOXB3;PHLDB2;HTRA3;SHOX2;GATA6;TACSTD2;LTBP2;SLC5A1;GATA3;TNFRSF11A;AEBP1;PPL;WNT6;ARSI;ATP6V1C2;PROM2;FZD1;EGR2;IGF2;NFATC2;BMP7;BMP6;GJB2;BFSP1;TRPV4;SP5;HPSE;TGFBI;HOXD9;ZMYND15;ITGB4;COL14A1;LRRK1;TNFAIP2;SIX1;ADM;MEOX2;AREG;TSPAN11;SLC6A4;MRC2;ZIC1;CLDN23;CCR9;SCARF2;ADAMTS7;HS3ST3B1;EDARADD;SPHK1;PLEKHG6;EN1;IL17RB;GREM1;ALDH1A3;RHOJ;VWA2;CD302;MDFI;CREB5;COLEC12;FOXC2;CEBPA;FOXC1;SEMA3D;LAMA4;TMPRSS2;SEMA3F;PTGS2;BARX2;COCH;GNA14;P2RY1;IRX2;CDKN2C;ZIC4;PSMB9;APLN;TBX15;DES;TEC;PTX3
ChEA_2022	45min	CMYC 18555785 Chip-Seq ESCs Mouse	0.000553010860275478	0.00461469679723008	103	EHF;ABCA12;HHAT;MPZ;GJA5;SLC39A8;MYOZ2;TGM3;TGM2;IL15RA;POSTN;SP110;ZBTB37;IGFBP2;CYP27A1;MYL1;MALL;TAGLN2;PLA2R1;SLC45A3;CFH;DPT;GATA3;TNFRSF11A;NEU2;WNT6;SLAMF8;USP50;FAM83C;ATP8B4;RHBDD1;NFATC2;SLC4A11;ARHGAP29;PRG4;NEB;BMP7;VANGL1;CLK1;IGSF10;BFSP1;ARHGAP30;COL5A2;SP5;ARHGAP11A;SNED1;DENND1B;BTG2;LMOD1;TRAM2;GGTA1;ADAMTSL1;ADAMTS4;JPH2;SPTLC3;DNMT3B;ITGB6;MUC15;MYOG;PLA2G4B;PLA2G4A;EN1;ANO7;GPCPD1;SERPINB8;GREM1;ASPM;RCN1;ELF3;IL1B;ANGPTL2;IRF6;CD302;CASQ1;CD44;DDR2;TLR2;SERPINB12;SP100;DAPL1;PRELP;TFPI;PTGS2;HSD17B7;THBS1;IL1RL1;LAMB3;FMO1;FMO2;CENPF;COL3A1;DES;DHRS9;NEURL3;CENPL;PI15;PTX3;PTPN7;CD247;VIM;FCGR2B;FMOD;SLC28A2
ChEA_2022	45min	SPI1 20176806 ChIP-Seq THIOMACROPHAGE Mouse	0.00056230032607518	0.00461469679723008	86	KCNK7;STEAP4;NCF4;LRRK1;SERPINE1;MS4A7;HSPB1;PCTP;SERPINA9;LRRC32;AQP3;GGTA1;RND1;SLC6A4;TUBA1C;CASP12;CTSK;WDR90;ENC1;MRC1;CASP4;DNMT3B;ANXA9;HMGCS2;CYTIP;MYOG;TGIF1;IL15RA;ANXA1;UGT1A1;IFRD2;PLEKHG6;ADIPOQ;RAB3IL1;TRAF1;RUNX3;PDGFRL;TNFRSF1A;ACTA2;CNKSR1;CCDC80;ASPG;TRIM16;CD302;CASQ1;SYNC;DNASE1L2;S100A9;CD44;BIRC3;RBM47;AHNAK;FBLIM1;HVCN1;NPRL3;FGL2;SEMA3G;GATA3;SEMA3F;USP18;ART4;NEU2;GNA14;FAM83F;SCIN;CCL7;EPCAM;CD300LB;EPS8L1;NLRP3;LY6G6C;B4GALNT3;AP1M2;GCH1;TNK1;TREX2;OSM;BST1;BFSP1;TEC;EVI2A;CILP;PI15;SIGLEC1;FCGR2B;MXD3
ChEA_2022	45min	OCT4 21477851 ChIP-Seq ESCs Mouse	0.000562320669331348	0.00461469679723008	104	ABCA12;KLHL30;HHAT;EFEMP1;MPZ;ENPP1;SLC16A9;ENPP3;SP110;SLC11A1;ZBTB37;IGFBP2;CYP27A1;EID3;MYL1;DDIT4;TAGLN2;LLGL2;SLC45A3;CFH;PLA2G3;DPT;ARHGAP18;LTBP2;TNFRSF11A;NEU2;WNT6;TSPAN8;SEC14L4;RDH16;SLAMF8;GGT5;EGR2;RHBDD1;PRG4;FBXO30;CLK1;ARHGAP30;COL5A2;REL;CDK1;FAT2;SNED1;DENND1B;COL18A1;BTG2;ITGB3;WFIKKN2;LMOD1;TRAM2;MEOX1;PRKAG3;REV3L;MYOG;HS3ST3B1;MYBPC1;PLEKHG1;UGT1A1;ARG1;PLA2G4A;EN1;IRAK3;ANO7;SERPINB8;DCN;ASPM;MYH2;ELF3;COL6A2;RHOJ;PECAM1;CASQ1;SGK1;DDR2;SERPINB12;SP100;SLC47A1;LAMA4;PRELP;PTGS2;HSD17B7;STX11;IL1RL1;MYCT1;DRAM1;CCL8;WIF1;PERP;CXCR2;LAMB3;SUSD2;FMO1;FMO2;CENPF;COL3A1;DES;GLB1L;NEURL3;CENPL;PI15;CD247;FCGR2B;FMOD;MYO1G
ChEA_2022	45min	GATA2 21666600 ChIP-Seq HMVEC Human	0.000589289293745851	0.00468769314474833	48	COLEC12;BTG2;KRT80;IFITM2;LAMA4;SERPINE1;GATA6;IL20RB;ITPR3;TNFRSF11A;SLC1A5;TFPI;TRAM2;MYL12A;STX11;ART4;ADAMTSL1;LIMA1;MYCT1;EFEMP1;ANPEP;CHEK2;STAB1;LEPR;ANKRD1;MBP;GBP2;S100A11;TGM2;ANGPT2;VWF;LAMB3;ZBTB37;FOS;PTGR1;HSPG2;LYVE1;MAPK13;CLK1;DAB2;GPRC5A;FABP4;B3GNT8;LPAR5;KLHL6;MGP;TXNIP;PHLDB3
ChEA_2022	45min	PPARG 19300518 ChIP-PET 3T3-L1 Mouse	0.00059197967389469	0.00468769314474833	21	CEBPA;PANK1;HSPB8;SHOX2;HP;SLC1A5;RETN;SEMA3F;CIDEC;C3;ALDH3A1;THBD;FABP4;LEP;RHOJ;TAGLN2;ANXA8;EMILIN1;CD36;ANGPTL4;S100A8
ChEA_2022	45min	EBF1 22473956 ChIP-Seq BONE MARROW Mouse	0.00059238185299021	0.00468769314474833	103	EHF;ABCA12;KLHL30;HHAT;MPZ;TGM3;POSTN;NHLRC3;SP110;SLC11A1;ZBTB37;IGFBP2;CYP27A1;MYL1;PLA2R1;FREM2;PTGES;PTGFR;SLC45A3;CFH;DPT;GATA3;TNFRSF11A;NEU2;WNT6;SLC10A6;ATP8B4;RHBDD1;NFATC2;SLC4A11;ARHGAP29;PRG4;NEB;BMP7;HRNR;VANGL1;CLK1;IGSF10;BFSP1;COL5A2;SP5;ARHGAP11A;SNED1;DENND1B;BTG2;LMOD1;SLC7A11;TSPAN11;TRAM2;PRKAG3;GGTA1;ADAMTSL1;JPH2;SPTLC3;MRC1;ITGB6;MUC15;CYTIP;MYOG;UGT1A1;PLA2G4B;PLA2G4A;EN1;ANO7;TRAF1;SERPINB8;GREM1;ASPM;RCN1;ELF3;IL1B;ANGPTL2;CD302;CD44;DDR2;TLR2;SERPINB12;SP100;DAPL1;PRELP;TFPI;PTGS2;HSD17B7;THBS1;TTN;IL1RL1;CXCR2;LAMB3;PRRX2;FMO1;FMO2;CENPF;COL3A1;DES;FABP4;GLB1L;DHRS9;NEURL3;CENPL;PI15;CD247;VIM;FMOD
ChEA_2022	45min	ZFX 18555785 Chip-Seq ESCs Mouse	0.000596051048868662	0.00468769314474833	102	EHF;OLFML2A;ABCA12;HHAT;MPZ;MYOZ2;TGM3;TGM2;CPA3;ZBP1;IL15RA;ZBTB37;IGFBP2;CYP27A1;MYL1;MALL;TAGLN2;PLA2R1;MYL9;SLC45A3;CFH;DPT;TNFRSF11A;NCAPH;NEU2;WNT6;USP50;PROM2;ATP8B4;RHBDD1;NFATC2;SLC4A11;ARHGAP29;PRG4;NEB;BMP7;CLK1;IGSF10;BFSP1;ARHGAP30;COL5A2;SP5;ARHGAP11A;SNED1;DENND1B;BTG2;LMOD1;TRAM2;PRKAG3;GGTA1;ADAMTS4;JPH2;SPTLC3;DNMT3B;MUC15;CYTIP;MYOG;PLA2G4B;PLA2G4A;EN1;ANO7;GPCPD1;SERPINB8;GREM1;ASPM;RCN1;ELF3;IL1B;AKNAD1;IRF6;CD302;CASQ1;CD44;DDR2;SERPINB12;SP100;DAPL1;SYNPO2;PRELP;PTGS2;HSD17B7;THBS1;TTN;IL1RL1;CXCR2;LAMB3;FMO1;FMO2;CENPF;COL3A1;DES;RAD51;GLB1L;NEURL3;CENPL;PI15;SIGLEC1;PTPN7;CD247;VIM;FCGR2B;FMOD
ChEA_2022	45min	PU 27001747 Chip-Seq BMDM Mouse	0.000615967104200476	0.00479438313063257	107	DCLRE1A;HDAC10;F13A1;LOXL2;FTH1;ENPP1;ENPP3;PRKCH;FST;OSR1;SLC11A1;PRKCD;MYL4;CYP27A1;MYL1;DDIT4;TIMELESS;TAGLN2;DNA2;SLC45A3;HTRA3;PLA2G3;ARHGAP18;FPR2;TNFRSF11A;LTBP1;NEU2;CNN2;WNT6;TSPAN8;SEC14L4;NLRP3;CD300LD;NEK8;GGT5;GSDMD;EGR2;COL1A1;CLK1;DAB2;HAL;ARHGAP30;REL;CDK1;TGFBI;RTP4;SNED1;DENND1B;BTG2;CDKN1A;ITGB3;MS4A7;LMOD1;SIX1;TRAM2;PRKAG3;SLC6A4;MRC2;TUBA1C;C1QTNF2;CSRP2;NNT;ENC1;STAB1;REV3L;TSPO;CYTIP;CLIC1;HS3ST3B1;SLC36A2;ARG1;PLA2G4A;IRAK3;FOS;ANO7;SERPINB8;ASPM;RHOJ;CASQ1;SGK1;DBN1;SP100;SLC47A1;AOAH;PTGS2;STX11;FGD2;IL1RL1;CCL7;WIF1;PERP;CXCR2;CDKN2C;GCH1;SMAGP;SUSD2;OSM;MFAP4;CENPF;GLB1L;KLHL6;NEURL3;CENPL;PTPN7;CD247;FCGR2B;FMOD
ChEA_2022	45min	FOXM1 26456572 ChIP-Seq MCF-7 Human	0.000682217179666439	0.00525585684334859	108	EHF;STEAP4;ABCA12;LOXL1;CDC20;LGALS3;HEPHL1;BASP1;GJA5;ENPP1;CYP1B1;SLC16A9;ZBP1;PRKCH;OSR1;CD180;PDGFRL;GPRIN2;SCNN1B;MALL;SIK1;FREM2;PLA2G3;SLC1A3;LTBP1;MUSTN1;FAM180A;B4GALNT3;S100A11;TFAP2A;RPL39L;TFAP2C;ATP8B4;IL31RA;NFATC2;PRG4;CP;LRP2BP;VANGL1;ACER2;IGSF10;DAB2;BFSP1;MYO5C;COL5A2;REL;CDK1;NOX4;SDC1;SLC26A7;AMOTL1;SNED1;COL14A1;MS4A7;HSPB1;SIX1;CLEC14A;AREG;ENC1;CLDN23;ITGB6;CYTIP;EDARADD;MYBPC1;SLC36A2;ANXA1;ANXA2;CKAP2;EMP1;PLA2G4A;KIF23;IRAK3;TRAF1;MMP9;DCN;ASPM;RCN1;GPRC5A;ELF3;IL1B;FOXC1;RBM47;SP100;KRT80;SEMA3D;SEMA3B;TMPRSS2;TFPI;UACA;FGD2;GNA14;DRAM1;PERP;P2RY1;SLITRK6;BCHE;SVIL;POLQ;LUM;TAF13;MX1;KLK13;KCNJ15;GRHL3;CENPF;PRC1;LEP;MGP
ChEA_2022	45min	NFKB1 27076634 ChIP-Seq BEAS2B Human Lung Inflammation	0.000693959235504721	0.00529100172134517	231	PI4K2B;EHF;IFITM2;SERPINE1;CALML3;CWH43;ICAM1;MTBP;RASSF4;FTH1;ZC3H12A;CYP1B1;CCBE1;STARD4;PRKCH;MUSK;NHLRC3;SP110;RUNX3;MYL4;CPED1;SFRP1;NEIL3;CCDC80;MYL1;CRISPLD2;GPR160;DDIT4;TXNIP;COL8A1;TAGLN2;SIK1;TRIM16;PTGES;LLGL2;PTGFR;CDCA2;GYPC;NPRL3;SLC5A1;GATA3;ADAMTS12;PPL;TSPAN8;TSPAN4;HMOX1;CCR1;GSDMD;MSR1;EDEM1;NFATC2;VANGL1;ACER2;BST1;GJB3;MYOM1;BTG2;CDKN1A;TINAGL1;ELN;ARPC1B;PRSS27;SERPINA9;LRRC32;MEOX2;AREG;TRAM2;PRKAG3;MYOM2;ADAMTSL1;JPH2;C1QTNF2;C1QTNF1;MMP27;SPTLC3;CLDN23;TSPO;ANXA8;CD36;EDARADD;ANXA2;DUSP1;ARG1;NFAM1;ANO9;EN1;KIF23;EMP3;TMC3;IL17RA;MMP14;CDCP1;IL1B;GAS1;MYZAP;SGK1;CD44;TLR2;FOXC1;SP100;AOAH;PTGS2;WIF1;ALOX5;BCHE;SVIL;CDKN2C;SMAGP;ERCC6L2;SUSD2;LYVE1;PSMB9;CENPF;CENPN;STEAP4;GALNT15;PROS1;RORA;KLHL31;HHAT;ZFP36;EFEMP1;HEPHL1;SLC39A8;SVEP1;SLC16A9;TGM2;KRT6A;ZBP1;POSTN;FST;OSR1;CD180;PROCR;ADTRP;PHLDB2;TRABD2B;DSC3;FAM114A1;SHC1;HTRA3;DPT;LTBP2;TNFRSF11A;NID1;LTBP1;FBLN5;HCAR2;PDZD2;CALD1;CLCA1;PMAIP1;GGT5;TFAP2C;ATP8B4;ARHGEF37;RHBDD1;ARHGAP28;BMP7;EFNA1;DAB2;OGN;COL5A2;MAFF;BCL3;SLC26A7;AMOTL1;TGFBI;CLASRP;MXD3;SNED1;LRRK1;TNFAIP2;HSPB1;PCTP;CLEC14A;TSPAN11;NKPD1;CYP26B1;PSTPIP1;ZIC1;CASP4;ITGB6;SPDL1;CYTIP;DSP;TGIF1;PLEKHG1;MMP2;PLEKHG6;GPX8;PLA2G4A;IRAK3;TRAF1;DCN;ALDH1A3;ELF3;DCT;NRG4;ESRP2;ADGRF4;COL6A3;BIRC3;CREB5;TMEM45A;COLEC11;SEMA3D;TFPI;THBS2;UACA;BARX2;THBS1;GNA14;DRAM1;CCL8;P2RY1;SLITRK6;EPS8L2;GBP2;IRX2;TCF7L2;POLQ;LAMB3;TMEM30B;PRRX2;KCNJ15;MAB21L3;TBX15;TEC;MGP;ACKR4
ChEA_2022	45min	AHR 22903824 ChIP-Seq MCF-7 Human	0.000700794929979493	0.00529100172134517	47	TMEM45B;COL18A1;SEMA3B;MS4A7;SLC1A3;CLEC14A;CWH43;SEMA3F;AREG;FBLN2;UACA;FGD2;LIMA1;ALDH3B2;GNA14;EFEMP1;NNT;BASP1;PERP;MYO18B;LEPR;CYP1B1;ENPP1;MBP;ITGB6;TFAP2A;TCF7L2;ATP8B4;TFAP2C;PRKCH;OSR1;MYOF;CD180;FOS;KRT5;POU2F3;SBK2;ANO1;ALDH1A3;DAB2;ELF3;CRISPLD2;DDIT4;FAT2;S100A4;TGFBI;FREM2
ChEA_2022	45min	GATA4 25053715 ChIP-Seq YYC3 Human	0.000794510650659487	0.00593916377473181	108	IFI35;ABCA12;LGALS3;HEPHL1;CDH1;NIPAL1;FTH1;LIPM;PRSS8;IL13RA2;IL15RA;HSPG2;GPRIN2;CLDN4;EID3;DDIT4;TIMELESS;TAGLN2;PTGES;GRB7;CDCA3;C5AR1;GATA6;SLC1A3;NID1;EVPL;KLK6;FAM83G;FAM83F;TSPAN8;NAALAD2;APOD;B4GALNT3;S100A11;ATP6V1C2;FAM83A;NEK8;TFAP2A;PSAPL1;SLC4A11;FHDC1;CP;BMP7;ARHGAP25;IL22RA1;EFNA1;DAB2;HAL;SP5;AMOTL1;TMEM45B;TINAGL1;SIX1;PCTP;ADM;CLEC14A;DMKN;CTSK;ENC1;CLDN23;ANKRD1;CTSH;CYTIP;EDARADD;FGFBP1;APOBEC2;ANXA2;ANXA4;MYOF;PLEKHG6;PLA2G4A;LSR;BAZ1A;FOS;TRAF1;IL17RE;PTGR1;RHOD;GPRC5A;CDCP1;ELF3;ACOX2;ESRP2;OAS3;MYH4;CD44;BIRC3;COLEC12;CEBPA;TAGLN;FOXC1;ACSS3;DAPL1;TMPRSS2;SEMA3F;UACA;CYP17A1;LIMA1;DRAM1;APOL6;PERP;ALOX5;P2RY1;STAT6;LDLR;BUB1;IRX2;ANGPT2
ChEA_2022	45min	NANOG 18700969 ChIP-ChIP MESCs Mouse	0.000830043128545892	0.00614394668678577	21	CNTFR;COL18A1;FGFBP1;IFITM2;ACTN3;IGFBP2;IGF2;HSPB1;ADH7;THBS2;VANGL1;KCTD9;SFRP1;RCN1;GJB3;ENC1;SPP1;CYP1B1;PMAIP1;PRSS8;VIM
ChEA_2022	45min	FOXA1 26769127 Chip-Seq PDAC-Cell Line Human	0.000857907188633972	0.00628854298464708	111	DCLRE1A;FCGBP;EHF;PANK1;FZD10;IFIT1;LGALS3;HHAT;NIPAL1;ZC3H12A;GBP6;CCBE1;STARD4;NHLRC3;FST;SYTL1;KRT5;HSPG2;RNF125;LTB4R2;DDIT4;S100A6;TXNIP;TAGLN2;ADAM8;DNA2;NUPR1;PHLDB2;DSC2;COL17A1;SLC45A3;CRABP2;CFH;SHC1;TACSTD2;EVPL;FAM83F;PMAIP1;ATP6V0A4;S100A11;EGR2;CP;COQ6;IL22RA1;EFNA1;FAM111A;HAL;GJB4;GJB3;ECHDC2;MMS19;SPRR1A;DENND1B;ITGB3;HSPB8;HSPB1;SIX1;ADM;SLC7A11;THBD;CYP26B1;AP1G2;ENC1;DNMT3B;ANKRD1;ANKRD2;CLIC1;DENND2C;FGFBP1;ANXA2;MYOF;CKAP2;EMP1;BAZ1A;GPCPD1;RHOD;ITPKC;ASPM;GPRC5A;ESRP2;OAS2;SCN4A;IRF6;DBN1;IVL;BIRC3;ACSS3;SP100;KRT80;AHNAK;UHRF1;NEXN;PTGS2;THBS1;DRAM1;STAT6;EPS8L2;GBP2;BUB1;MPZL2;TCF7L2;CDKN2C;LAMB3;AHNAK2;GRHL3;CENPF;NEURL3;MGP;CENPL;PTX3;CLEC2D
ChEA_2022	45min	NANOG 18347094 ChIP-ChIP MESCs Mouse	0.00089126167279793	0.00647021695156189	96	RTP4;COL18A1;EHF;CDKN1A;IFITM2;ITGB3;HSPB1;DEFB1;FZD10;OLFML2A;DMKN;TMEM140;MEOX2;HK3;CYSLTR1;DBP;HYAL1;CDH1;BASP1;CHEK2;ZC3H12A;DNMT3B;ITGB6;ENPP3;PRSS8;HOXA7;TGM2;HS3ST3B1;DENND2C;STARD4;FGFBP1;SLC15A1;PLEKHG1;VWF;DUSP1;NFAM1;IGFBP2;KRT1;KIF23;PDGFRL;MPEG1;DOK1;KCTD9;SFRP1;RCN1;CD200R1;CLDN4;GPRC5A;RNF125;PPP1R3B;DDIT4;CKS2;PECAM1;CREB5;LLGL2;CDCA2;CDCA3;FBLIM1;SHC1;UHRF1;LAMA1;SEMA3D;GPR87;HVCN1;ATP10D;PLD4;SLC5A1;GATA3;TFPI;IL2RG;THBS2;NCAPH;TTN;PRRG4;LIMA1;GNA14;CALD1;SPP1;MBP;BUB1;S100A11;IRX2;TCF7L2;CDSN;PRRX2;TNK1;IGF2;ARHGAP28;GRHL3;POU2F3;VANGL1;GJB3;TCEA3;ECHDC2;VIM;HSPA1B
ChEA_2022	45min	NANOG 18555785 Chip-Seq ESCs Mouse	0.000926402380811972	0.00666127426202894	103	EHF;ABCA12;KLHL30;HHAT;MPZ;ZC3H12A;SLC39A8;TGM3;TGM2;IL15RA;POSTN;NHLRC3;ZBTB37;IGFBP2;RUNX3;CYP27A1;MYL1;TAGLN2;PLA2R1;FREM2;PTGFR;SLC45A3;CFH;DPT;GATA3;TNFRSF11A;USP50;FAM83C;SLC10A6;ATP8B4;RHBDD1;NFATC2;ARHGAP29;PRG4;NEB;FHDC1;BMP7;VANGL1;IGSF10;COL1A2;BFSP1;ARHGAP30;COL5A2;SP5;SLC26A7;ARHGAP11A;SNED1;DENND1B;BTG2;LMOD1;TRAM2;GGTA1;ADAMTS4;JPH2;SPTLC3;ITGB6;MUC15;MYOG;PLA2G4B;PLA2G4A;EN1;ANO7;TRAF1;GPCPD1;SERPINB8;GREM1;ASPM;RCN1;ELF3;IL1B;ANGPTL2;IRF6;CASQ1;CD44;DDR2;SERPINB12;SP100;DAPL1;SYNPO2;PRELP;TFPI;PTGS2;HSD17B7;THBS1;TTN;IL1RL1;BCHE;LAMB3;FMO1;FMO2;CENPF;COL3A1;RAD51;DHRS9;NEURL3;CENPL;PI15;PTX3;PTPN7;CD247;VIM;FCGR2B;FMOD
ChEA_2022	45min	CSB 26484114 Chip-Seq FIBROBLAST Human	0.000973073660389351	0.00693085484522604	107	CNTFR;FHOD1;DEFB1;RORA;GXYLT2;AQP3;LOXL1;ABRA;LGALS3;EFEMP1;HEPHL1;FTH1;CDK20;SLC39A8;TGM2;TPM2;IGFBP2;SLC6A12;ALDH3A1;SFRP1;CCDC80;ARHGAP18;LTBP2;FBLN2;ART4;PSORS1C2;CNN1;PDZD2;CLEC7A;B4GALNT3;PCK1;FAM83C;CPA4;FAM83A;CDSN;NFATC2;ARHGAP29;FHDC1;BST1;SP6;FGFR4;COL18A1;KCNK7;BTG2;TINAGL1;COL14A1;PRSS27;KRT23;SERPINA9;MYOM2;RND1;MRC2;C1QTNF3;C1QTNF2;CASP12;C1QTNF1;CTSK;MYO18B;ANKRD2;CCR2;MYOG;SLC13A3;TRIM63;ANXA2;VWF;ANXA4;PLEKHG6;MMP9;RHOD;TMC3;TNFRSF1A;CCNA2;ACTA2;GREM1;MRAP;GPRC5A;ESRP2;PECAM1;SCN4A;CD302;IVL;SLC47A1;SLC43A3;SYNPO2;CAPG;PRELP;THBS1;USP18;CLEC3B;EPCAM;CCL19;PLA2G2F;CD72;ANGPT2;TMEM30B;GRHL3;RAD52;MFAP4;EVI2A;PRC1;LEP;MGP;TCEA3;SLC28A2;CLEC2D;HSPA1B;BNIPL
ChEA_2022	45min	TCF3 18347094 ChIP-ChIP MESCs Mouse	0.00100490446277396	0.00709068102237701	108	IFITM3;EHF;IFITM2;PROS1;DEFB1;FZD10;OLFML2A;TMEM140;CDC20;CYSLTR1;CDH1;BASP1;CHEK2;SLC39A8;SLC16A9;ENPP3;HOXA7;TGM3;TGM2;SLC15A1;IGFBP2;SOX11;MID1;PDGFRL;MPEG1;SFRP1;CLDN4;DDIT4;HOXB3;TRIM16;PHLDB2;LLGL2;SLC45A3;CDCA3;FBLIM1;HVCN1;GATA6;SLC1A3;SLC5A1;SLC1A5;AEBP1;ADH7;FBXO40;S100A11;ATP6V1C2;CDSN;IGF2;SLC4A11;ARHGAP28;POU2F3;VANGL1;GJB4;GJB3;ECHDC2;TGFBI;HOXD9;RTP4;COL18A1;ITGB3;HSPB8;HSPB1;DMKN;MEOX2;HYAL1;SLC22A18;ZIC1;CCR9;DNMT3B;ANKRD1;ITGB6;DENND2C;FGFBP1;DUSP1;FOS;ASPM;RCN1;CD200R1;GPRC5A;OAS2;PECAM1;GAS1;CEBPA;UHRF1;LAMA1;ATP10D;TFPI;IL2RG;THBS2;UACA;AGPAT2;TTN;PRRG4;LIMA1;GNA14;SPP1;BUB1;AOC3;IRX2;TCF7L2;OSM;ZIC4;GRHL3;OTOP3;TEC;TCEA3;CENPL;VIM;CLEC2D
ChEA_2022	45min	MTF2 20144788 ChIP-Seq MESCs Mouse	0.0010359195544755	0.0071824129208975	157	FHOD1;RORA;FZD10;ATP12A;AQP3;KLHL30;LOXL1;CXCL16;LGALS3;HHAT;EDNRB;ANPEP;LEPR;HMCN2;ENPP1;CYP1B1;SLC39A8;SVEP1;SLC16A9;HOXA7;CCBE1;IL15RA;PRKCH;FST;OSR1;TPM2;KRT1;SOX11;GCAT;DOK1;SLC5A8;SFRP1;LTB4R2;LOX;SCNN1B;HOXB3;PHLDB3;PHLDB2;FREM2;PPIC;SLC45A3;GYPC;HTRA3;SHOX2;GATA6;TACSTD2;LTBP2;SLC5A1;GATA3;TNFRSF11A;AEBP1;PPL;FBLN5;WNT6;ARSI;PMAIP1;MBP;ATP6V1C2;FZD1;EGR2;VDR;EDEM1;IGF2;NFATC2;ARHGAP29;FHDC1;BMP7;POU2F3;BMP6;EFNA1;GJB2;DAB2;BFSP1;SP5;SDC1;MMS19;FXYD5;HPSE;TGFBI;FGFR4;HOXD9;ZMYND15;SNED1;BNC2;ITGB4;COL14A1;ITGB3;LRRK1;TNFAIP2;SIX1;ADM;LRRC32;MEOX2;AREG;SLC6A4;MRC2;THBD;CYP26B1;AP1G2;SLC22A18;ZIC1;CLDN23;CCR9;SCARF2;ADAMTS7;DSP;HS3ST3B1;EDARADD;SLC13A3;UGT1A1;SPHK1;EN1;IRAK3;BAZ1A;IL17RA;GREM1;ALDH1A3;MMP14;RHOJ;GAS1;SCN4A;VWA2;CD302;SYNC;COLEC12;FOXC2;CEBPA;FOXC1;SLC47A1;AHNAK;SEMA3D;PARD6G;TMPRSS2;NEXN;SEMA3F;KCNA7;BARX2;COCH;GNA14;PERP;MARVELD3;P2RY1;IRX2;CDKN2C;GCH1;TMEM30B;PRRX2;CYP4B1;ZIC4;PSMB9;APLN;TBX15;DES;TEC;PTX3;VIM;HSPA1B
ChEA_2022	45min	RUNX1 27457419 Chip-Seq LIVER Mouse	0.00103693113692427	0.0071824129208975	100	OLFML2A;ABCA12;KLHL30;HHAT;MPZ;GJA5;TGM3;TGM2;IL15RA;SP110;SLC11A1;ZBTB37;IGFBP2;CYP27A1;MYL1;GPR160;SERPING1;TAGLN2;PLA2R1;PTGES;SLC45A3;CFH;DPT;GATA3;TNFRSF11A;NEU2;WNT6;SLAMF8;USP50;FAM83C;PROM2;ATP8B4;RHBDD1;SLC4A11;PRG4;NEB;BMP7;CLK1;BFSP1;ARHGAP30;COL5A2;SP5;SNED1;DENND1B;BTG2;LMOD1;TRAM2;PRKAG3;GGTA1;ADAMTS4;THBD;JPH2;MRC1;DNMT3B;ITGB6;MUC15;MYOG;SLC13A3;UGT1A1;PLA2G4A;EN1;ANO7;TRAF1;GPCPD1;SERPINB8;ASPM;ELF3;ANGPTL2;IRF6;CD302;CASQ1;DDR2;SERPINB12;SP100;DAPL1;PRELP;TFPI;PTGS2;HSD17B7;THBS1;TTN;PRRG4;IL1RL1;CXCR2;BUB1;LAMB3;FMO1;FMO2;TBX15;CENPF;COL3A1;DES;RAD51;GLB1L;NEURL3;CENPL;PI15;CD247;FCGR2B;FMOD
ChEA_2022	45min	CEBPA 20513432 ChIP-Seq MACROPHAGES Mouse	0.00105113992875053	0.00721464223824227	101	HDAC10;NCF4;F13A1;CALML3;ISLR;MPZ;FTH1;ENPP3;MYOZ2;IFRD2;ADIPOQ;PCOLCE;MPEG1;DOK1;CCDC80;POLG2;LOX;TRIM16;S100A9;CDCA3;HVCN1;NPRL3;PLA2G3;ARHGAP18;NID1;FBLN5;NEU2;CNN2;FAM83F;CEP72;NLRP3;PMAIP1;MYH11;AP1M2;EGR2;VDR;TREX2;IL31RA;SLC4A11;ARHGAP25;COL1A1;LCN2;REL;ADCK5;ZMYND15;PCTP;GGTA1;RND1;SLC6A4;TUBA1C;C1QTNF1;MMP27;MRC1;CLDN23;TSPO;CD36;HMGCS2;CYTIP;ADAMTS7;PLEKHG1;TRIM63;ANXA1;ANXA2;UGT1A1;DUSP1;ANXA4;EMP1;IL17RE;GPCPD1;ASPG;RHOJ;PECAM1;IRF6;CASQ1;DNASE1L2;RBM47;KRT80;AHNAK;SEMA3G;USP18;STX11;TAF1D;DRAM1;CCL7;EPCAM;P2RY1;CCL3;EPS8L1;RAD54L;STAT6;BUB1;MPZL2;LRRC25;OSM;ASPRV1;OTOP3;EVI2A;PI15;PTX3;CD247;MYO1G
ChEA_2022	45min	ESRRB 18555785 Chip-Seq ESCs Mouse	0.00112206126755273	0.00763203835137216	101	EHF;OLFML2A;ABCA12;HHAT;MPZ;TGM3;TGM2;ZBP1;IL15RA;ZBTB37;IGFBP2;RUNX3;CYP27A1;MYL1;MALL;TAGLN2;MYL9;SLC45A3;CFH;DPT;TNFRSF11A;NCAPH;NEU2;WNT6;SLAMF8;CLCA1;USP50;PCK1;FAM83C;ATP8B4;RHBDD1;NFATC2;SLC4A11;PRG4;NEB;FHDC1;BMP7;VANGL1;CLK1;BFSP1;ARHGAP30;COL5A2;ARHGAP11A;SNED1;DENND1B;BTG2;LMOD1;TRAM2;PRKAG3;GGTA1;ADAMTS4;JPH2;DNMT3B;MYOG;SLC13A3;UGT1A1;PLA2G4B;PLA2G4A;EN1;ANO7;GPCPD1;SERPINB8;GREM1;ASPM;RCN1;ELF3;IL1B;ANGPTL2;IRF6;CASQ1;CD44;DDR2;SERPINB12;SP100;DAPL1;PRELP;TFPI;PTGS2;HSD17B7;AGPAT2;THBS1;IL1RL1;CXCR2;LAMB3;PRRX2;FMO1;FMO2;CENPF;COL3A1;DES;RAD51;NEURL3;CENPL;PI15;SIGLEC1;PTPN7;CD247;VIM;FCGR2B;FMOD;SLC28A2
ChEA_2022	45min	ESR1 30970003 ChIP-Seq MCF-7 Human BreastCancer	0.00118254677271619	0.00797163226250643	64	SNED1;COL18A1;EHF;TINAGL1;PRSS27;PCTP;OLFML2A;TMEM140;CDH1;NNT;CTSH;CYP1B1;ANKRD2;TGM3;PRKCH;ANXA2;FST;ZBTB37;PRKCD;PCOLCE;PTGR1;ANO1;CLDN4;GPRC5A;ESRP2;GPR160;KCTD11;VWA2;PKP3;MYZAP;DNASE1L2;SGK1;FREM2;COLEC12;SP100;SLC47A1;LAMA4;SEMA3B;PPM1J;CAPG;FBLN1;SLC1A5;SEMA3F;EVPL;KLK6;C3;SCIN;PERP;STAT6;MBP;EPS8L2;ATP6V0A4;ATP6V1C2;FHDC1;POU2F3;EFNA1;BFSP1;CAPN12;MGP;BCL3;ACKR2;AMOTL1;CLASRP;TGFBI
ChEA_2022	45min	GATA6 25053715 ChIP-Seq YYC3 Human	0.00119928038320788	0.00798290613951228	109	FCGBP;EHF;IFITM2;CDC20;LGALS3;HHAT;RASSF4;NIPAL1;NIPAL2;FTH1;SLC15A2;FST;IFRD2;ZBTB37;PRKCD;GPRIN2;ALDH3A1;CLDN4;EID3;DDIT4;ADAM8;PKP3;NUPR1;FREM2;PPIC;SLC45A3;CDCA3;GATA6;SLC1A3;MST1R;TNFRSF11A;SLC1A5;EVPL;MYL12A;RDH12;TSPAN8;SEC14L4;S100A11;BCL2L15;TFAP2C;ARHGAP28;PARP14;IL22RA1;ACER2;EFNA1;FAM111A;DAB2;SMTN;SDC1;FXYD5;AMOTL1;TMEM45B;TRIM72;MYOM1;BTG2;CDKN1A;TINAGL1;LRRK1;MS4A7;SIX1;ADM;DMKN;WFDC5;PSTPIP1;CTSK;ENC1;CASP4;REV3L;HMGCS2;ANKRD2;TGIF1;APOBEC2;ANXA2;ANXA4;MYOF;BAZ1A;FOS;IL17RE;PTGR1;RHOD;ITPKC;ASPM;RCN1;LSG1;ELF3;NRG4;ESRP2;BIRC3;TAGLN;RBM47;KRT80;AHNAK;DAPL1;SEMA3F;TFPI;THBS1;CYP17A1;STAT6;GBP2;LDLR;IL33;SVIL;LAMB3;SMAGP;MAPK13;KRT15;CD247;VIM;SLC28A2
ChEA_2022	45min	JUN 26020271 ChIP-Seq SMOOTH MUSCLE Human	0.00121421572920723	0.00798290613951228	106	SERPINE1;GXYLT2;CWH43;LOXL2;ISLR;TUBB6;EFEMP1;HEPHL1;ZC3H12A;OSR1;OMD;DOK1;CLDN4;CCDC80;PPP1R3B;MALL;S100A6;TAGLN2;PKP3;PHLDB2;PTGES;COL17A1;C5AR1;LTBP2;TNFRSF11A;SLC1A5;PPL;NCAPH;MYL12A;ART4;CNN1;PDZD2;TSPAN8;ARSI;HMOX1;MBP;FAM83C;SEC31B;S100A11;PROM2;EGR2;ATP8B4;IL31RA;COL1A1;IL22RA1;BST1;BFSP1;MAFF;TMEM45B;SNED1;ITGB3;HSPB8;TNFAIP2;KRT23;HSPB1;ADM;CLEC14A;SLC7A11;LMOD2;CTSK;ENC1;MYO18B;CCR9;REV3L;CCR4;CLIC1;MYOG;ANXA1;ANXA2;DUSP1;SPHK1;MMP2;PLEKHG6;EMP1;PLA2G4A;EMP3;PTGR1;TNFRSF1A;GPRC5A;CDCP1;COL6A2;SCN4A;DSG3;ANGPTL4;CREB5;TLR2;RBM47;ACSS3;SLC43A3;ATP10D;TFPI;SBSN;MYCT1;CLEC3B;CCL7;GBP2;LDLR;ANGPT2;SMAGP;AHNAK2;KCNJ15;PRC1;PI15;VIM;ASB5;PLCD1
ChEA_2022	45min	SMAD1 18555785 ChIP-Seq MESCs Mouse	0.00121593934575353	0.00798290613951228	37	EHF;IFITM2;FBLIM1;COL14A1;FHOD1;SIX1;THBS2;BARX2;MEOX1;ICAM1;PSORS1C2;TUBA1C;CHEK2;ENC1;SPP1;ENPP3;CDT1;SLC15A1;CDSN;ADIPOQ;ZBTB37;PLEKHG6;PTCH2;GRHL3;MMP9;IL17RB;APLN;CLDN4;TEC;XPNPEP2;LEP;DDIT4;REL;CENPL;PECAM1;TXNIP;FREM2
ChEA_2022	45min	RNF2 16625203 ChIP-ChIP MESCs Mouse	0.00127211458328107	0.0082639990324877	63	CNTFR;SIX1;ADM;OLFML2A;MEOX2;AQP3;LOXL1;SLC6A4;MRC2;THBD;EDNRB;ZIC1;LEPR;CCR9;ENPP1;CYP1B1;SVEP1;SLC16A9;SCARF2;HS3ST3B1;EDARADD;CCBE1;IL15RA;FST;OSR1;TPM2;IFRD2;EN1;SOX11;SFRP1;HOXB3;VWA2;COLEC12;FOXC2;CEBPA;FOXC1;SHOX2;GATA6;TACSTD2;NEXN;SLC1A3;GATA3;AEBP1;KCNA7;BARX2;WNT6;PMAIP1;FZD1;IRX2;EGR2;CDKN2C;TMEM30B;IGF2;ZIC4;BMP7;BMP6;TBX15;TEC;TRPV4;PTX3;HPSE;HOXD9;HSPA1B
ChEA_2022	45min	TRP63 18441228 ChIP-ChIP KERATINOCYTES Mouse	0.00128064620768352	0.0082639990324877	13	EHF;HSPB8;PARD6G;KIF23;FOS;ELF3;PERP;CYP1B1;HMOX1;TRIM16;VIM;DSC2;PTGES
ChEA_2022	45min	IRF8 22096565 ChIP-ChIP GC-B Human	0.0013599950731429	0.0086365762551498	17	NEK8;RTP4;CD74;SP100;NCF4;SYTL1;TAP2;LSR;IFI35;MPEG1;PSMB9;MYL4;FAM111A;APOL6;CLEC7A;OAS3;ANG
ChEA_2022	45min	EBF1 22473956 ChIP-Seq LYMPHODE Mouse	0.00136126168789778	0.0086365762551498	101	EHF;OLFML2A;ABCA12;KLHL30;HHAT;MPZ;TGM3;CPA3;IL15RA;POSTN;SP110;SLC11A1;ZBTB37;IGFBP2;CYP27A1;MYL1;TAGLN2;PLA2R1;PTGES;PTGFR;SLC45A3;CFH;DPT;GATA3;TNFRSF11A;NEU2;WNT6;SLAMF8;USP50;FAM83C;ATP8B4;RHBDD1;SLC4A11;PRG4;NEB;CLK1;ARHGAP30;COL5A2;SP5;ARHGAP11A;SNED1;DENND1B;BTG2;LMOD1;TRAM2;PRKAG3;GGTA1;ADAMTS4;JPH2;MRC1;DNMT3B;ITGB6;CYTIP;MYOG;UGT1A1;PLA2G4B;PLA2G4A;EN1;ANO7;TRAF1;GPCPD1;MMP9;SERPINB8;GREM1;ASPM;RCN1;ELF3;IL1B;ANGPTL2;CD302;CASQ1;CD44;DDR2;SERPINB12;SP100;DAPL1;PRELP;TFPI;PTGS2;HSD17B7;THBS1;TTN;IL1RL1;CXCR2;LAMB3;PRRX2;FMO1;FMO2;CENPF;COL3A1;DES;RAD51;GLB1L;DHRS9;NEURL3;CENPL;PI15;CD247;VIM;FCGR2B;FMOD
ChEA_2022	45min	SPI1 26923725 Chip-Seq HPCs Mouse	0.00144799560819801	0.00905107148128711	99	FCGBP;ERCC6L;CLEC10A;PROS1;GIMAP5;GXYLT2;AQP3;MTBP;PTAR1;CAPNS2;WDR90;LIPM;ZBP1;MUSK;PRKCD;TAP2;GCAT;LARS2;ALDH3A1;SERPING1;KCTD11;PLA2R1;PHLDB3;FREM2;PTGES;LLGL2;GRB7;SLC45A3;IL20RB;PLA2G3;NID1;EVPL;C2;PSORS1C2;CNN1;WNT6;FAM83G;FAM83F;CD300LB;HMOX1;CD300LD;GGT5;GSDMD;ARHGAP29;CIDEC;COQ6;IL22RA1;GJB2;TRPV4;MXD3;KCNK7;LRRK1;PRSS27;LRRC32;KIF15;RND1;JPH2;CLDN23;REV3L;ANKRD2;CLIC1;DUSP1;ANXA4;PLEKHG6;FOS;PTGR1;CCNA2;GPRC5A;OAS3;CKS2;PLIN4;CD302;MYH4;BIRC3;KANK2;KRT80;AHNAK;DAPL1;PRELP;RETN;SEMA3F;USP18;LMF2;PRRG4;CLEC3B;ALOX5;LDLR;E2F8;POLQ;CMA1;SUSD2;PRRX2;KCNJ15;KLHL6;MGP;CD247;FMOD;PLCD1;HSPA1B
ChEA_2022	45min	SOX2 18555785 Chip-Seq ESCs Mouse	0.00145056907183542	0.00905107148128711	101	EHF;OLFML2A;ABCA12;HHAT;MPZ;SLC39A8;MYOZ2;TGM3;TGM2;IL15RA;SP110;SLC11A1;ZBTB37;IGFBP2;CYP27A1;MYL1;MALL;TAGLN2;PLA2R1;MYL9;SLC45A3;CFH;SHOX2;DPT;TNFRSF11A;NCAPH;NEU2;WNT6;USP50;FAM83C;PROM2;ATP8B4;RHBDD1;NFATC2;SLC4A11;PRG4;BMP7;CLK1;BFSP1;ARHGAP30;COL5A2;SP5;ARHGAP11A;SNED1;DENND1B;BTG2;LMOD1;TRAM2;PRKAG3;ADAMTS4;JPH2;SPTLC3;MRC1;DNMT3B;ITGB6;MUC15;MYOG;PLA2G4B;PLA2G4A;EN1;ANO7;TRAF1;GPCPD1;SERPINB8;GREM1;ASPM;RCN1;ELF3;IL1B;ANGPTL2;IRF6;CASQ1;CD44;DDR2;TLR2;SERPINB12;SP100;DAPL1;SYNPO2;PRELP;PTGS2;HSD17B7;THBS1;TTN;IL1RL1;LAMB3;FMO1;FMO2;CENPF;COL3A1;DES;RAD51;NEURL3;CENPL;PI15;PTX3;PTPN7;CD247;FCGR2B;FMOD;SLC28A2
ChEA_2022	45min	EZH2 27294783 Chip-Seq ESCs Mouse	0.00147066227376837	0.00910122964504195	109	FCGBP;HP;GIMAP5;ATP12A;KLHL30;LOXL1;CXCL16;KLHL31;HHAT;EDNRB;NIPAL2;CYP1B1;HOXA7;FST;OSR1;ATG9B;PRKCD;KRT1;SOX11;RUNX3;MYL4;SLC5A8;DDIT4;HOXB3;PHLDB3;SLC45A3;SHOX2;GATA6;TACSTD2;GATA3;FPR2;EVPL;FBLN5;WNT6;FAM83G;SCIN;SLAMF8;PCK1;EGR2;NFATC2;ARHGAP29;BMP7;BMP6;GJB2;SP6;REL;SP5;SDC1;HOXD9;ZMYND15;SNED1;TINAGL1;ITGB4;COL14A1;TNFAIP2;HSPB1;SIX1;ADM;CLEC14A;LRRC32;PRKAG3;NKPD1;SLC6A4;MRC2;THBD;JPH2;CYP26B1;SLC22A18;ZIC1;CLDN23;SCARF2;MYOG;DSP;HS3ST3B1;SPHK1;EN1;IRAK3;LSR;BAZ1A;FOS;ANO7;MMP9;ALDH1A3;TLR9;GAS1;MDFI;DBN1;COLEC12;FOXC2;FOXC1;RBM47;SLC47A1;NEXN;SEMA3F;STX11;COCH;PERP;MARVELD3;IRX2;CD72;CDKN2C;GCH1;ZIC4;MAPK13;TBX15;COL3A1;DES;NEURL3;HSPA1B
ChEA_2022	45min	STAT3 18555785 Chip-Seq ESCs Mouse	0.0015940947999318	0.00978489084510982	100	EHF;OLFML2A;ABCA12;KLHL30;HHAT;MPZ;MYOZ2;TGM3;TGM2;IL15RA;SP110;ZBTB37;IGFBP2;CYP27A1;MYL1;MALL;TAGLN2;PLA2R1;PTGES;SLC45A3;CFH;DPT;TNFRSF11A;NEU2;SLAMF8;USP50;FAM83C;PROM2;ATP8B4;RHBDD1;NFATC2;SLC4A11;PRG4;BMP7;VANGL1;CLK1;BFSP1;ARHGAP30;COL5A2;SP5;ARHGAP11A;SNED1;DENND1B;BTG2;LMOD1;SLC7A11;TRAM2;PRKAG3;GGTA1;ADAMTS4;JPH2;SPTLC3;MRC1;DNMT3B;MUC15;MYOG;PLA2G4B;PLA2G4A;EN1;ANO7;TRAF1;GPCPD1;SERPINB8;GREM1;ASPM;RCN1;ELF3;IL1B;ANGPTL2;AKNAD1;IRF6;CASQ1;CD44;DDR2;SERPINB12;SP100;PRELP;PTGS2;HSD17B7;THBS1;TTN;PRRG4;IL1RL1;BUB1;LAMB3;FMO1;FMO2;MCOLN2;CENPF;COL3A1;DES;RAD51;NEURL3;CENPL;PI15;PTPN7;CD247;FCGR2B;FMOD;SLC28A2
ChEA_2022	45min	HSF1 23293686 ChIP-Seq STHDH STRIATAL Mouse	0.00161337669760527	0.00982338231203207	50	PI4K2B;DENND1B;IFITM2;ARPC1B;HSPB8;HSPB2;HSPB1;TSPAN11;ZFP36;ZC3H12A;LGALS7;PARP3;ANXA2;DUSP1;ANXA4;NFAM1;IRAK3;TRAF1;ESCO2;IL17RC;DDIT4;SERPING1;TXNIP;COL6A3;ANG;ANGPTL4;DDR2;TAGLN;HTRA3;PLA2G3;ASB11;KCNA7;THBS2;FBLN2;PRRG4;IL1RL1;PMAIP1;STAT6;OSGIN1;CNFN;HRNR;BST2;CENPF;GJB4;MAFF;OGN;MYO5C;FGFR4;HSPA1B;BNIPL
ChEA_2022	45min	CDX2 21402776 ChIP-Seq INTESTINAL-VILLUS Mouse	0.00164501418771307	0.00993588569378692	101	ABCA12;KLHL30;HHAT;MPZ;ENPP1;SLC16A9;ENPP3;PRKCH;SP110;OSR1;SLC11A1;ZBTB37;IGFBP2;CYP27A1;SLC5A8;EID3;MYL1;DDIT4;TAGLN2;DNA2;SLC45A3;CFH;DPT;ARHGAP18;LTBP2;TNFRSF11A;NEU2;WNT6;TSPAN8;SLAMF8;EGR2;RHBDD1;PRG4;FBXO30;CLK1;HAL;ARHGAP30;COL5A2;REL;CDK1;FAT2;SNED1;DENND1B;COL18A1;BTG2;WFIKKN2;LMOD1;PCTP;MEOX2;TRAM2;PRKAG3;SLC6A4;MRC2;CSRP2;ENC1;REV3L;MYOG;HS3ST3B1;MYBPC1;PLEKHG1;UGT1A1;ARG1;PLA2G4A;EN1;ANO7;SERPINB8;DCN;ASPM;ELF3;COL6A2;CASQ1;SGK1;DDR2;SERPINB12;SP100;LAMA4;PRELP;PTGS2;HSD17B7;STX11;IL1RL1;MYCT1;DRAM1;WIF1;PERP;CXCR2;LAMB3;SUSD2;FMO1;FMO2;CENPF;COL3A1;DES;GLB1L;NEURL3;CENPL;PI15;PTPN7;CD247;FCGR2B;FMOD
ChEA_2022	45min	NANOG 18692474 ChIP-Seq MEFs Mouse	0.0016961995679297	0.0101637355062455	102	DCLRE1A;EHF;IFITM2;DEFB1;TMEM140;IFIT1;AQP3;CYSLTR1;CDH1;BASP1;CHEK2;CYP1B1;PRSS8;TGM2;ZBP1;SLC15A1;IFRD2;IGFBP2;KRT1;SOX11;PDGFRL;ALDH3A1;SFRP1;CLDN4;EID3;RNF125;DDIT4;HOXB3;PPIC;CDCA3;CFH;HVCN1;SLC1A3;FBLN1;SLC5A1;GATA3;ADH7;PSORS1C2;PMAIP1;MBP;CRTAP;IGF2;POU2F3;BST2;CLK1;BST1;GJB4;GJB3;BCL3;TGFBI;MXD3;KCNK5;RTP4;ITGB3;PCTP;DMKN;DBP;HYAL1;ENC1;CLDN23;REV3L;DNMT3B;ITGB6;HS3ST3B1;FGFBP1;APOBEC2;DUSP1;NFAM1;RCN1;CD200R1;PECAM1;GAS1;MDFI;DDR2;AHNAK;UHRF1;LAMA1;SEMA3F;KCNA7;IL2RG;THBS2;UACA;AGPAT2;TTN;LIMA1;GNA14;PDLIM3;WIF1;SPP1;LY6G6C;BUB1;GBP4;IRX2;TCF7L2;SUSD2;ZIC4;MFAP5;TEC;MC5R;TCEA3;ASB4;VIM
ChEA_2022	45min	FLI1 26923725 Chip-Seq HEMOGENIC-ENDOTHELIUM Mouse	0.00171296113624151	0.0101833516367114	97	CLEC10A;PROS1;CALML3;GIMAP5;CDC20;ZC3H12A;TGM2;ZBP1;SLC11A1;OMD;PRKCD;KRT5;HSPG2;RUNX3;SFRP1;CRISPLD2;TIMELESS;KCTD11;TRIM16;PHLDB2;FREM2;C5AR1;GATA6;SLC1A3;FBLN1;LYPD5;C2;PSORS1C2;FAM83G;CLEC7A;SEC14L4;CD300LD;ATP6V0A4;PCK1;PROM2;EGR2;EDEM1;TNK1;IL31RA;PARP10;COL1A2;LCN2;REL;SDC1;ITGB3;LRRK1;TNFAIP2;LRRC32;RBM3;TIFAB;CASP12;CSRP2;AP1G2;REV3L;TSPO;ANXA8;ANXA9;ADAMTS7;VWF;MMP2;EMP1;FOS;ALDH1A3;LSG1;GPRC5A;IL1B;ANGPTL4;CD302;SYNC;SGK1;MYH4;CD44;DBN1;BIRC3;GRAMD1C;AHNAK;FGL2;PARD6G;SEMA3F;BARX2;AGPAT2;USP18;WIF1;AOC3;MARCKSL1;SMAGP;SUSD2;PRRX2;OSM;OTOP3;SBK2;TEC;KLHL6;MGP;KCP;CENPN;MYO1G
ChEA_2022	45min	SUZ12 18555785 ChIP-Seq MESCs Mouse	0.00177876864496005	0.0104919556792565	63	SNED1;COL14A1;TNFAIP2;SIX1;CLEC14A;ATP12A;LOXL1;CXCL16;LOXL2;THBD;EDNRB;ZIC1;LEPR;ENPP1;SLC39A8;SVEP1;SLC16A9;SCARF2;HOXA7;ADAMTS7;EDARADD;PRKCH;FST;OSR1;TAP2;EN1;GREM1;SLC5A8;LTB4R2;LOX;HOXB3;GAS1;CD302;PHLDB2;CD44;PTGFR;GYPC;GATA6;TACSTD2;NEXN;TMPRSS2;LTBP2;SLC5A1;TNFRSF11A;COCH;WNT6;ARSI;MBP;ATP6V1C2;IRX2;CD72;TMEM30B;PRRX2;IGF2;MCOLN2;PSMB9;APLN;TBX15;GJB2;DES;TRPV4;HPSE;PLCD1
ChEA_2022	45min	ZFP281 18757296 ChIP-ChIP E14 Mouse	0.00180688488294378	0.0105751789660663	98	IFITM2;FHOD1;SERPINE1;FZD10;AQP3;ICAM1;ZFP36;CDH1;LGALS7;FST;TPM2;ZBTB37;IGFBP2;TAP2;PCOLCE;SOX11;DOK1;BCAM;CLDN4;RNF125;PPP1R3B;DDIT4;MXRA8;TXNIP;HOXB3;TAGLN2;ELMO3;PKP3;GRB7;CDCA2;SLC45A3;CRABP2;GYPC;FBLIM1;SHC1;HVCN1;FBLN1;GATA3;RASGRP4;PSORS1C2;TSPAN4;EGR2;BMP7;COL1A1;VANGL1;EFNA1;GJB3;BCL3;REL;SDC1;COL18A1;CDKN1A;WFIKKN2;HSPB2;HSPB1;ATP2A1;TSPAN11;RND1;MRC2;DBP;DNMT3B;EMILIN1;ANXA9;TRIM63;DUSP1;NFAM1;EN1;MMP9;ITPKC;MMP14;COL6A2;GAS1;SYNC;BIRC3;UHRF1;ATP10D;PPM1J;CAPG;SEMA3F;PTGS2;IL2RG;SBSN;FGD2;PDLIM3;STAT6;IRX2;SVIL;TCF7L2;MARCKSL1;KLK13;GRHL3;KLK11;DES;MC5R;TCEA3;PTPN7;VIM;BNIPL
ChEA_2022	45min	JARID1B-DAIN 22020125 ChIP-Seq ESCs Mouse	0.00196419002914013	0.011407411323083	98	RSC1A1;OLFML2A;TMEM140;LGALS3;TUBB6;ZFP36;CHEK2;CYP1B1;PRSS8;SLC39A2;KRT6A;GBP6;KRT1;ADIPOQ;TAP2;PCOLCE;CPT1B;RUNX3;DOK1;KCTD9;SFRP1;CLDN4;SCNN1B;LY6D;CHMP4C;CRABP2;GPR87;PLD4;ITPR3;SLC5A1;KLK7;PSORS1C2;NEU2;CNN1;FAM83F;MUSTN1;FAM180A;MBP;AP1M2;ATP6V1C2;CCR1;FZD1;EGR2;TNK1;ECHDC2;KCNK5;CLIC3;ELN;PRSS27;HSPB1;ATP2A1;WFDC5;MRC2;THBD;AP1G2;ZIC1;MYO18B;CLDN23;DNMT3B;TSPO;EMILIN1;MUC15;ADAMTS7;EDARADD;EN1;RAB3IL1;GREM1;ANO1;GPRC5A;NRG4;PLIN4;PECAM1;ANG;CD302;BIRC3;CEBPA;SEMA3B;SEMA3F;TFPI;BARX2;STX11;CYP17A1;TTN;EPCAM;EPS8L1;RAD54L;EPS8L2;E2F8;GPR157;TCF7L2;POLQ;CMA1;MX1;KLK11;TBX15;XPNPEP2;MGP;PLCD1
ChEA_2022	45min	TAL1 26923725 Chip-Seq HPCs Mouse	0.00206827332753089	0.0119202012388231	95	SNED1;MYOM1;ECM2;ANKLE1;ITGB4;PANK1;SLC7A11;GIMAP5;ABCA12;SLC6A4;JPH2;CASP12;GJA5;FTH1;ZC3H12A;MRC1;DNMT3B;MUC15;CCR2;CPA3;ZBP1;TGIF1;ANXA2;VWF;ARG1;MYOF;SOX11;FOS;ANO7;SERPINB8;TMC3;PDGFRL;LARS2;ALDH1A3;NEIL3;RBP2;MAPKAPK3;CRISPLD2;IL1B;OAS3;GPR160;RHOJ;DDIT4;CKS2;GAS1;TRIM16;CASQ1;MDFI;CD44;BIRC3;FOXC1;RBM47;GYPC;SEMA3D;HTRA3;FGL2;PARD6G;SLC1A3;EVPL;STX11;COCH;FBLN5;CYP17A1;LIMA1;GNA14;CLEC3B;DRAM1;EPCAM;PERP;P2RY1;SLITRK6;ARSI;FAM180A;MBP;AOC3;BCHE;SVIL;PSAPL1;LAMB3;TMEM30B;LUM;SUSD2;OSGIN1;NEB;IL22RA1;VANGL1;IGSF10;MFAP4;CENPF;COL3A1;COL5A2;REL;SDC1;FCGR2B;FMOD
ChEA_2022	45min	CRX 20693478 ChIP-Seq RETINA Mouse	0.00215366734161403	0.0123183245675651	99	ABCA12;KLHL30;HHAT;MPZ;SLC16A9;ENPP3;SP110;SLC11A1;ZBTB37;IGFBP2;MYL4;CYP27A1;MYL1;DDIT4;TAGLN2;SLC45A3;CFH;DPT;ARHGAP18;TNFRSF11A;NEU2;WNT6;TSPAN8;RDH16;SLAMF8;GGT5;EGR2;RHBDD1;PRG4;FBXO30;CLK1;SMTN;COL5A2;REL;CDK1;FAT2;SNED1;DENND1B;BTG2;LMOD1;SIX1;TRAM2;MEOX1;PRKAG3;MRC2;ADAMTS4;C1QTNF2;CSRP2;REV3L;MYOG;HS3ST3B1;MYBPC1;PLEKHG1;UGT1A1;ARG1;PLA2G4A;EN1;ANO7;SERPINB8;DCN;ARL4D;ASPM;ELF3;COL6A2;PECAM1;IRF6;CASQ1;SGK1;DDR2;SERPINB12;ACSS3;SP100;SLC47A1;LAMA4;PRELP;PTGS2;HSD17B7;STX11;IL1RL1;MYCT1;DRAM1;WIF1;PERP;CXCR2;LAMB3;LUM;SUSD2;FMO1;FMO2;CENPF;COL3A1;DES;GLB1L;NEURL3;CENPL;PI15;CD247;FCGR2B;FMOD
ChEA_2022	45min	PU1 27457419 Chip-Seq LIVER Mouse	0.0021730212211426	0.0123355715937042	100	EHF;OLFML2A;ABCA12;KLHL30;HHAT;MPZ;TGM2;IL15RA;SP110;SLC11A1;ZBTB37;IGFBP2;CYP27A1;MYL1;MALL;TAGLN2;PLA2R1;PTGES;SLC45A3;CFH;DPT;GATA3;TNFRSF11A;NCAPH;NEU2;WNT6;SLAMF8;PCK1;FZD1;ATP8B4;RHBDD1;NFATC2;SLC4A11;PRG4;BMP7;HRNR;CLK1;ARHGAP30;COL5A2;SP5;ARHGAP11A;SNED1;DENND1B;BTG2;CLIC3;LMOD1;TRAM2;PRKAG3;GGTA1;ADAMTS4;MRC1;ITGB6;CYTIP;MYOG;UGT1A1;PLA2G4B;PLA2G4A;EN1;ANO7;TRAF1;SERPINB8;ASPM;RCN1;ELF3;IL1B;ANGPTL2;IRF6;CD302;CASQ1;CD44;DDR2;TLR2;SERPINB12;SP100;DAPL1;PRELP;TFPI;PTGS2;HSD17B7;THBS1;TTN;IL1RL1;CXCR2;LAMB3;PRRX2;FMO1;FMO2;CENPF;COL3A1;DES;GLB1L;DHRS9;NEURL3;CENPL;PI15;SIGLEC1;PTPN7;CD247;FCGR2B;FMOD
ChEA_2022	45min	CEBPB 22108803 ChIP-Seq LS180 Human	0.00227110504833293	0.0127961515782938	103	RSC1A1;EHF;PANK1;CALML3;GIMAP5;TMEM140;ENDOU;NIPAL1;NIPAL2;FTH1;ZC3H12A;SLC15A2;MUSK;OSR1;CLDN4;DNA2;PHLDB3;S100A8;DSC3;SLC45A3;FBLIM1;GPR87;TACSTD2;LPO;MST1R;LYPD5;ADH7;C3;CNN2;FAM83G;FAM83F;APOD;AP1M2;ARHGEF37;OSGIN1;CIDEC;IL22RA1;CLK1;IGSF10;DAB2;SMTN;LCN2;SP6;REL;SDC1;KCNK5;TMEM45B;SNED1;ELN;HSPB1;ATP2A1;PCTP;PRKAG3;NKPD1;GGTA1;C1QTNF3;JPH2;HYAL1;CLDN23;CTSH;TGIF1;ANXA2;MMP2;EN1;BAZ1A;GPCPD1;SERPINB8;LAT2;MRAP;ANO1;ITPKC;ASPM;CD200R1;GPRC5A;ANGPTL2;VWA2;SYNC;MYH4;MDFI;CD44;DNASE1L1;KANK2;GRAMD1C;CEBPA;SLC43A3;DAPL1;GDPD3;HSD17B7;TTN;LIMA1;APOL6;RAD54L;E2F8;CD74;KLK13;FMO1;FMO2;KRT10;MCOLN2;OTOP3;MAPK13;MC5R;TCEA3
ChEA_2022	45min	OLIG2 26023283 ChIP-Seq AINV15 Mouse	0.00252319336535306	0.0140247984020176	104	IFITM2;TMEM140;ACTG2;TUBB6;EDNRB;HEPHL1;RASSF4;ANPEP;GJA4;CYP1B1;PRSS8;TPM2;IFRD2;IGFBP2;HSPG2;MID1;CYP27A1;RBP2;TIMELESS;TXNIP;SERPING1;HOXB3;NUPR1;PHLDB2;SLC45A3;ITPR3;FBLN1;LPO;WDR62;ADH7;PPL;CALD1;ARSI;PMAIP1;AP1M2;GSDMD;PTCH2;OSGIN1;ARHGAP28;FHDC1;BMP7;BMP6;COL1A1;DAB2;COL5A2;MMS19;MXD3;DENND1B;BTG2;TINAGL1;BNC2;MEOX1;MRC2;HK3;CYP26B1;NNT;ENC1;CLDN23;EMILIN1;DSP;TGIF1;HS3ST3B1;ARG1;NFAM1;LSR;ANO7;TRAF1;PTGR1;GPCPD1;SERPINB8;INMT;DCN;TNFRSF1A;CCNA2;TNNT1;CKS2;GAS1;DBN1;KANK2;CEBPA;UHRF1;LAMA1;SEMA3B;PARD6G;NEXN;CAPG;GDPD3;TFPI;THBS1;FGD2;PDLIM3;MARVELD3;TCF7L2;CDKN2C;LAMB3;TAF13;CMA1;SUSD2;FMO2;MFAP4;NEURL3;KCP;ASB4;VIM
ChEA_2022	45min	RNF2 18974828 ChIP-Seq MESCs Mouse	0.00254489719347868	0.0140247984020176	74	COL14A1;LRRK1;TNFAIP2;SIX1;RORA;ADM;FZD10;MEOX2;RND1;SLC6A4;THBD;MMP27;ZIC1;CLDN23;CCR9;ENPP1;CYP1B1;SLC39A8;SVEP1;SLC16A9;SCARF2;HOXA7;LGALS7;ADAMTS7;HS3ST3B1;CCBE1;IL15RA;PRKCH;UGT1A1;SPHK1;FST;OSR1;EN1;SOX11;GREM1;ALDH1A3;SFRP1;LOX;PPP1R3B;HOXB3;GAS1;FREM2;COLEC12;FOXC2;CEBPA;FOXC1;SHOX2;GATA6;TACSTD2;NEXN;LTBP2;SLC5A1;GATA3;AEBP1;SEMA3F;BARX2;COCH;WNT6;P2RY1;ARSI;FZD1;IRX2;EGR2;CDKN2C;TMEM30B;IGF2;BMP7;BMP6;APLN;TBX15;SP5;SDC1;HPSE;HOXD9
ChEA_2022	45min	EZH2 18974828 ChIP-Seq MESCs Mouse	0.00254489719347868	0.0140247984020176	74	COL14A1;LRRK1;TNFAIP2;SIX1;RORA;ADM;FZD10;MEOX2;RND1;SLC6A4;THBD;MMP27;ZIC1;CLDN23;CCR9;ENPP1;CYP1B1;SLC39A8;SVEP1;SLC16A9;SCARF2;HOXA7;LGALS7;ADAMTS7;HS3ST3B1;CCBE1;IL15RA;PRKCH;UGT1A1;SPHK1;FST;OSR1;EN1;SOX11;GREM1;ALDH1A3;SFRP1;LOX;PPP1R3B;HOXB3;GAS1;FREM2;COLEC12;FOXC2;CEBPA;FOXC1;SHOX2;GATA6;TACSTD2;NEXN;LTBP2;SLC5A1;GATA3;AEBP1;SEMA3F;BARX2;COCH;WNT6;P2RY1;ARSI;FZD1;IRX2;EGR2;CDKN2C;TMEM30B;IGF2;BMP7;BMP6;APLN;TBX15;SP5;SDC1;HPSE;HOXD9
ChEA_2022	45min	CTCF 26484167 Chip-Seq Bcells Mouse	0.00270889866917837	0.014722855205708	100	IFITM3;IFI35;GIMAP8;ICAM1;NIPAL1;WDR90;CHEK2;HOXA7;LGALS7;ZBP1;ADPRHL1;TMOD4;SP110;PRKCD;TAP2;CYP27A1;LTB4R2;LOX;GPR160;DDIT4;TIMELESS;KCTD11;ADAM8;LTBP2;PCDH12;FBLN5;CNN2;CNN1;MUSTN1;B4GALNT3;FAM83C;S100A11;AP1M2;BCL2L15;PROM2;NEK8;GGT5;EGR2;TNK1;PARP14;BMP6;COL1A1;ARHGAP30;ADCK5;MXD3;SNED1;COL14A1;ELN;ARPC1B;ADM;DMKN;PRKAG3;SLC6A4;TUBA1C;EMILIN1;ANKRD2;HS3ST3B1;PARP3;TRIM63;APOBEC2;SPHK1;MYOF;GPX8;KIF23;IRAK3;LSR;EMP3;IL17RC;RHOD;LAT2;TLR1;ELF3;ACOX2;OAS2;IRF7;PLIN4;ANGPTL2;CASQ1;MYH4;SEMA3B;SEMA3G;KCNA7;CYP17A1;CCL7;WIF1;STAT6;GBP2;BUB1;HSD3B7;POLQ;FMO2;CEACAM19;SLURP1;COL3A1;TEC;MC5R;ASB4;VIM;HSPA1B;MYO1G
ChEA_2022	45min	GATA3 21878914 ChIP-Seq MCF-7 Human	0.00271056539548797	0.014722855205708	103	RSC1A1;EHF;TPSB2;CLEC10A;RORA;GIMAP5;TMEM140;LOXL2;ISLR;NIPAL1;CDK20;LIPM;LGALS7;TGM3;SLC15A2;TMOD4;OMD;CD180;KRT1;ADIPOQ;PDGFRL;PROCR;ALDH3A1;CHMP4C;PHLDB3;S100A8;SHOX2;PLA2G3;DPT;ARHGAP18;ITPR3;LYPD5;MYL12A;FBLN5;SLAMF8;ARSI;MBP;AP1M2;CPA4;ATP8B4;VDR;IL31RA;IGF2;CIDEC;COQ6;IL22RA1;ACER2;BST2;CLK1;LPAR5;SP6;CDK1;HPSE;SNED1;CDKN1A;ITGB4;PCTP;TSPAN11;PRKAG3;TUBA1C;DBP;HYAL1;CLDN23;ANKRD2;DENND2C;UGT1A1;SPHK1;GPCPD1;RHOD;TMC3;INMT;ARL4D;NRG4;TNMD;ASPG;ANGPTL2;SYNC;DBN1;IVL;TMEM45A;COLEC12;FOXC1;SEMA3D;FGL2;TMPRSS2;TFPI;BARX2;COCH;CCL3;IRX2;LAMB3;SMAGP;KLK13;KCNJ15;FMO2;MCOLN2;CEACAM19;MAPK13;SBK2;RAD52;CAPN12;LEP;MAGIX
ChEA_2022	45min	AR 27623747 ChIP-Seq 22Rv1 Mouse Prostate Carcinoma	0.00275072724940278	0.0148342790949936	171	SPON2;HDAC10;CLEC10A;F13A1;GIMAP5;OLFML2A;TMEM140;LOXL1;LOXL2;EDNRB;CAPNS2;BASP1;MPZ;GJA5;FTH1;SLC39A8;HOXA7;CPA3;ZBP1;CCBE1;TPM2;KRT2;KRT78;ESCO2;CPT1B;PDGFRL;LARS2;GPRIN2;CLDN4;CCDC80;RNF125;PPP1R3B;SCNN1B;LY6D;S100A6;MXRA8;CHMP4C;TXNIP;S100A9;CARD14;PHLDB2;DSC2;LLGL2;FLG;SMIM5;CDCA3;SHC1;C5AR1;IL20RB;PLA2G3;PLD4;SLC5A1;PCDH12;SLC1A5;ADAMTS12;NID1;LTBP1;CNN1;BLOC1S6;FAM83F;CALD1;SEC14L4;TSPAN4;CD300LB;NLRP3;PMAIP1;CD300LD;B4GALNT3;PCK1;SEC31B;TFAP2A;TMEM184A;EGR2;SLC10A6;PINLYP;IL31RA;SLC4A11;ARHGAP29;ARHGAP25;HRNR;BST2;EFNA1;BST1;HAL;ARHGAP30;COL5A2;BCL3;MMS19;FXYD5;HPSE;HOXD9;SPRR1A;ULBP1;BNC2;HSPB6;COL14A1;LRRK1;MS4A7;DMKN;TSPAN11;TRAM2;RND1;TUBA1C;C1QTNF3;C1QTNF1;SPTLC3;DNMT3B;TSPO;EMILIN1;CD36;ANKRD2;CD33;MYOG;SLC13A3;PARP3;ARG1;IRAK3;LSR;ANO7;IL17RC;INMT;MMP14;CD200R1;GPRC5A;B3GNT8;ELF3;NRG4;IL1B;TNMD;MMRN2;TNNT3;RHOJ;PECAM1;TLR9;CASQ1;CD44;IVL;DDR2;CREB5;DNASE1L1;COLEC11;AHNAK;SYNPO2;FGL2;CAPG;PRELP;SBSN;CCL8;CXCR2;EPS8L1;LY6G6C;IL33;HSD3B7;CD74;POLQ;CD72;KCNJ15;ZIC4;ASPRV1;SLURP1;MFAP5;TBX15;FABP4;KRT15;ACKR4;MAGIX;CENPN;ASB4;PTPN7;CD247;PLCD1
ChEA_2022	45min	HTT 18923047 ChIP-ChIP STHdh Human	0.00282428253857852	0.0150461748070343	27	SNED1;ARPC1B;MS4A7;FGL2;GATA6;TACSTD2;F13A1;ARHGAP18;ADM;MEOX2;KCNA7;LTBP1;C2;WNT6;P2RY4;MUSTN1;SLITRK6;ENPP3;LUM;SOX11;MID1;MFAP4;TAGLN2;TRIM16;DSG3;TMEM45A;MYO1G
ChEA_2022	45min	PHC1 16625203 ChIP-ChIP MESCs Mouse	0.00283028278676604	0.0150461748070343	52	CNTFR;SIX1;ADM;THBD;ZIC1;LEPR;CCR9;CYP1B1;SVEP1;SCARF2;HS3ST3B1;CCBE1;IL15RA;FST;TPM2;OSR1;EN1;SOX11;TNFRSF1A;HOXB3;VWA2;PHLDB2;CD44;PPIC;COLEC12;CEBPA;FOXC2;FOXC1;CDCA3;SHOX2;GATA6;TACSTD2;GATA3;BARX2;PMAIP1;FZD1;IRX2;EGR2;CDKN2C;IGF2;ARHGAP29;ZIC4;BMP7;BMP6;TBX15;GJB2;TEC;TRPV4;REL;HPSE;HOXD9;HSPA1B
ChEA_2022	45min	SMAD2/3 21741376 ChIP-Seq ESCs Human	0.00284980529457736	0.0150461748070343	105	DCLRE1A;CNTFR;FCGBP;IFITM2;PANK1;CLEC10A;MRGPRF;OLFML2A;ICAM1;KLHL31;AQP1;LGALS7;TGM2;CPA3;SLC15A1;MUSK;DAPK2;KRT2;KRT78;PROCR;MXRA8;KCTD11;GYPC;SHC1;HTRA3;TACSTD2;PLA2G3;MST1R;PCDH12;MYL12A;C2;NEU2;PDZD2;CLCA1;MBP;CD300LD;B4GALNT3;S100A11;TFAP2B;EDEM1;TNK1;OSGIN1;NFATC2;LRP2BP;COQ6;VANGL1;IGSF10;LPAR5;SP6;SLC26A7;MMS19;KCNK5;SRPX;SNED1;CLIC3;HSPB8;HSPB2;ATP2A1;ADM;SLC22A18;MYO18B;ITGB6;POLH;DSP;PTGIR;MYOF;BGN;KIF23;LSR;IL17RC;RHOD;TMC3;ANO1;CDCP1;DCT;TNNT1;OAS3;MMRN2;ASPG;TNNT3;IRF7;ANGPTL4;TLR2;FOXC2;AHNAK;SEMA3B;TMPRSS2;CAPG;PRELP;APOL6;MARVELD3;EPS8L1;GPR157;HSD3B7;TCF7L2;GCH1;KRT10;OTOP3;CEACAM19;MAPK13;MFAP4;DHRS9;LEP;TCEA3;FCGR2B
ChEA_2022	45min	STAT1 17558387 ChIP-Seq HELA Human	0.00291457116519306	0.0152812585397275	90	KCNK5;RTP4;MYOM1;WFIKKN2;NCF4;MS4A7;SLC7A11;TMEM140;ICAM1;ENDOU;CYP26B1;C1QTNF1;EDNRB;CTSK;CTSH;SLC39A8;CD36;MYOZ2;TGIF1;HS3ST3B1;NHLRC3;ANXA2;IGFBP2;GPX8;PLA2G4A;RAB3IL1;BAZ1A;ANO7;SERPINB8;TMC3;MPEG1;ARL4D;MYH1;BCAM;LSG1;MYH2;CLDN4;CDCP1;PLBD1;SIK1;PKP3;NUPR1;S100A9;PPIC;PTGES;KANK2;COLEC12;PTGFR;CDCA2;SLC47A1;SYNPO2;NPRL3;NEXN;SLC5A1;FPR2;SLC1A5;LYPD5;DDX60;FBLN2;COCH;FBLN5;C3;IL1RL1;LIMA1;FAM83G;GNA14;MYCT1;PDLIM3;CLEC3B;CCL3;EPS8L2;MYH11;SEC31B;GGT5;TCF7L2;PSAPL1;TMEM30B;LUM;LRP2BP;FAM111A;FABP4;DHRS9;NEURL3;LEP;COL5A2;CENPL;LCN2;SP5;CD247;HOXD9
ChEA_2022	45min	P300 27268052 Chip-Seq Bcells Human	0.00294523318377737	0.0153355245086339	104	IFITM3;FCGBP;GIMAP5;OLFML2A;AQP3;ACTG2;ICAM1;KLHL31;AQP1;SLC39A2;KRT6A;MUSK;ADPRHL1;KRT2;PRKCD;HSPG2;PROCR;S100A6;TXNIP;MYL9;FBLIM1;TACSTD2;PLD4;PCDH12;LTBP1;MYL12A;ART4;C3;NEU2;CNN2;CLEC7A;CEP72;CLCA1;APOD;CD300LD;B4GALNT3;AP1M2;VDR;TNK1;NEB;LRP2BP;COQ6;HRNR;PARP10;IGSF10;GJB2;REL;SDC1;ADCK5;HPSE;TINAGL1;ELN;HSPB8;SIX1;CLEC14A;RBM3;C1QTNF3;C1QTNF2;NNT;SCARF2;MYOG;DUSP1;MMP2;ANXA4;PLEKHG6;ANO9;EMP3;FOS;TRAF1;GPCPD1;RHOD;TNFRSF1A;MRAP;CNKSR1;ANO1;ITPKC;ELF3;ASPG;TLR9;TLR2;SP100;AHNAK;SMPX;SLC43A3;SEMA3B;PRELP;AGPAT2;STX11;PDLIM3;APOL6;EPCAM;CCL19;HSD3B7;LUM;OTOP3;CEACAM19;SLURP1;MAPK13;GLB1L;LEP;MC5R;TCEA3;VIM;MYO1G
ChEA_2022	45min	NANOG 20526341 ChIP-Seq ESCs Human	0.00298577418412319	0.0154401336233768	103	TPSB2;ANKLE1;IFITM2;MRGPRF;CWH43;LOXL1;LGALS3;CDK20;HOXA7;LGALS7;CPA3;SLC15A1;MUSK;FST;IGFBP2;KRT1;SLC6A12;KRT78;RUNX3;S100A6;SERPING1;ELMO3;PHLDB3;S100A8;GYPC;SHC1;TACSTD2;MST1R;C2;ALDH3B2;FAM83G;FAM83F;SEC14L4;RDH16;MBP;BCL2L15;TFAP2B;CCDC17;GSTM2;ARHGEF37;VDR;ARHGAP28;BMP7;CIDEC;LRP2BP;COQ6;HRNR;EFNA1;HAL;LPAR5;GJB4;BCL3;MMS19;SPRR1A;ZMYND15;ITGB3;HSPB8;MS4A7;LMOD1;HSPB2;PCTP;ADM;CHAF1B;PSTPIP1;HYAL1;ZIC1;ANKRD1;KIF23;LSR;FOS;TMC3;TNFRSF1A;CNKSR1;ACOX2;DCT;OAS3;MMRN2;CASQ1;CD44;FOXC2;SERPINB12;AHNAK;ATP10D;PPM1J;PRELP;HSD17B7;PRRG4;PDLIM3;CCL7;MARVELD3;P2RY1;RAD54L;TCF7L2;TAF13;KLK13;KCNJ15;KRT10;MCOLN2;MAPK13;RAD52;PRC1;MC5R;CLEC2D
ChEA_2022	45min	E2F1 18555785 Chip-Seq ESCs Mouse	0.00310768036044342	0.0159612154566992	100	EHF;ABCA12;HHAT;MPZ;GJA5;SLC39A8;SVEP1;MYOZ2;TGM3;TGM2;IL15RA;ZBTB37;IGFBP2;CYP27A1;MYL1;MALL;TAGLN2;PLA2R1;FREM2;PTGFR;SLC45A3;CFH;SHOX2;DPT;TNFRSF11A;SLAMF8;USP50;FAM83C;ATP8B4;RHBDD1;NFATC2;SLC4A11;ARHGAP29;PRG4;NEB;BMP7;VANGL1;IGSF10;BFSP1;ARHGAP30;COL5A2;SP5;ARHGAP11A;SNED1;DENND1B;BTG2;LMOD1;SLC7A11;TRAM2;GGTA1;ADAMTS4;JPH2;SPTLC3;DNMT3B;ITGB6;MUC15;MYOG;UGT1A1;PLA2G4B;PLA2G4A;EN1;ANO7;GPCPD1;SERPINB8;GREM1;ASPM;RCN1;ELF3;IL1B;ANGPTL2;AKNAD1;IRF6;CASQ1;CD44;DDR2;TLR2;SERPINB12;SP100;DAPL1;PRELP;PTGS2;HSD17B7;THBS1;TTN;IL1RL1;CXCR2;LAMB3;FMO1;FMO2;CENPF;COL3A1;GLB1L;DHRS9;CENPL;PI15;PTPN7;CD247;VIM;FCGR2B;FMOD
ChEA_2022	45min	IRF8 21731497 ChIP-ChIP J774 Mouse	0.00327704498606908	0.0164404942999648	21	GBP6;RTP4;CD74;ERCC6L;MARCKSL1;CYBB;PLD4;IFI35;MST1R;SERPINA9;PARP14;USP18;SLURP1;HK3;LSG1;TLR9;HMOX1;ADCK5;NLRP3;GBP2;FREM2
ChEA_2022	45min	SOX2 19829295 ChIP-Seq ESCs Human	0.00328527062766169	0.0164404942999648	103	IFITM3;ANKLE1;CLEC10A;GXYLT2;ZFP36;CYP1B1;SVEP1;SLC16A9;CPA3;FST;ADIPOQ;KRT78;PROCR;SLC5A8;CCDC80;LOX;CRISPLD2;SCNN1B;MAP1A;COL4A6;SERPING1;DSC2;GPR87;TNFRSF11A;ADH7;MYL12A;KLK6;NEU2;PDZD2;TSPAN8;MBP;BCL2L15;TFAP2B;CRTAP;ATP8B4;EDEM1;NFATC2;NEB;ARHGAP28;FHDC1;CP;COQ6;ACER2;IGSF10;HAL;BFSP1;PCTP;ADM;MS4A4A;LMOD2;C1QTNF2;CASP12;SPTLC3;SLC22A18;ENC1;ANKRD1;CCR2;HS3ST3B1;PTGIR;SLC36A2;APOBEC2;BGN;KIF23;PTGR1;TMC3;DCN;GPRC5A;ACOX2;NRG4;OAS3;TLR9;GAS1;DSG3;CD44;DDR2;GRAMD1C;FOXC2;SEMA3D;PPM1J;AOAH;HSD17B7;STX11;PDLIM3;CLEC3B;CCL7;PERP;MARVELD3;CCL3;SVIL;TCF7L2;ANGPT2;LUM;KCNJ15;FMO1;ZIC4;TBX15;DES;CAPN12;PRC1;KLHL6;TCEA3;FCGR2B;CLEC2D
ChEA_2022	45min	NANOG 19829295 ChIP-Seq ESCs Human	0.00328527062766169	0.0164404942999648	103	IFITM3;ANKLE1;CLEC10A;GXYLT2;ZFP36;CYP1B1;SVEP1;SLC16A9;CPA3;FST;ADIPOQ;KRT78;PROCR;SLC5A8;CCDC80;LOX;CRISPLD2;SCNN1B;MAP1A;COL4A6;SERPING1;DSC2;GPR87;TNFRSF11A;ADH7;MYL12A;KLK6;NEU2;PDZD2;TSPAN8;MBP;BCL2L15;TFAP2B;CRTAP;ATP8B4;EDEM1;NFATC2;NEB;ARHGAP28;FHDC1;CP;COQ6;ACER2;IGSF10;HAL;BFSP1;PCTP;ADM;MS4A4A;LMOD2;C1QTNF2;CASP12;SPTLC3;SLC22A18;ENC1;ANKRD1;CCR2;HS3ST3B1;PTGIR;SLC36A2;APOBEC2;BGN;KIF23;PTGR1;TMC3;DCN;GPRC5A;ACOX2;NRG4;OAS3;TLR9;GAS1;DSG3;CD44;DDR2;GRAMD1C;FOXC2;SEMA3D;PPM1J;AOAH;HSD17B7;STX11;PDLIM3;CLEC3B;CCL7;PERP;MARVELD3;CCL3;SVIL;TCF7L2;ANGPT2;LUM;KCNJ15;FMO1;ZIC4;TBX15;DES;CAPN12;PRC1;KLHL6;TCEA3;FCGR2B;CLEC2D
ChEA_2022	45min	FOXA1 27197147 Chip-Seq ENDOMETRIOID-ADENOCARCINOMA Human	0.00328809885999295	0.0164404942999648	37	LAMA1;MS4A7;KRT23;SLC1A5;NID1;AREG;UACA;C1QTNF3;TUBA1C;TSPAN8;CTSH;ITGB6;TGM2;TGIF1;TCF7L2;STARD4;ATP8B4;MARCKSL1;PRKCH;ARG1;DAPK2;OSR1;MYOF;CD180;KCNJ15;SOX11;IL17RE;FHDC1;GPCPD1;CP;GREM1;ELF3;SCNN1B;MYO5C;MC5R;FAT2;SIK1
ChEA_2022	45min	ZNF217 24962896 ChIP-Seq MCF-7 Human	0.0035840039509773	0.017802124888078	86	DENND1B;COL18A1;EHF;HSPB1;RORA;CALML3;ABCA12;AREG;TRAM2;NKPD1;LOXL1;MRC2;CYP26B1;EFEMP1;CDH1;BASP1;GJA5;NIPAL2;ENC1;ENPP1;ITGB6;ANXA9;TGM2;DSP;TGIF1;PLEKHG1;PRKCH;ANXA2;OSR1;DAPK2;ANXA4;MYOF;CD180;PLEKHG6;EMP1;PLA2G4A;FOS;DCN;ANO1;CLDN4;CCDC80;ELF3;CRISPLD2;SCNN1B;ANG;SGK1;FREM2;LLGL2;KRT80;AHNAK;DAPL1;SEMA3D;CAPG;GATA3;SLC1A5;TFPI;UACA;PPL;LTBP1;THBS1;LIMA1;GNA14;SCIN;PERP;P2RY1;SLITRK6;S100A11;GPR157;FAM83A;TFAP2A;TMEM184A;BCHE;SVIL;TFAP2C;ATP8B4;OSGIN1;NFATC2;CP;VANGL1;EFNA1;DAB2;MGP;MYO5C;COL5A2;SDC1;AMOTL1
ChEA_2022	45min	ESR1 20056654 ChIP-Seq MCF-7 Human BreastCancer	0.00375898379813406	0.018549233775106	59	COL18A1;TPSB2;HSPB8;F13A1;PRSS27;NKPD1;CSRP2;NNT;CCR9;CYP1B1;CD36;ANXA9;ANKRD2;MYOG;DSP;FST;DAPK2;ZBTB37;PLEKHG6;PTGR1;RHOD;IL17RB;GPRIN2;CLDN4;ESRP2;KCTD11;ADAM8;VWA2;PKP3;SGK1;FREM2;LLGL2;PTGES;COLEC12;FOXC1;SP100;SEMA3B;GATA6;PPM1J;SLC1A5;KCNA7;LTBP1;FGD2;PDLIM3;PERP;B4GALNT3;TFAP2C;GCH1;TMEM30B;EDEM1;RHBDD1;OSGIN1;ASPRV1;BMP7;CAPN12;MGP;BCL3;SDC1;VIM
ChEA_2022	45min	EGR1 23403033 ChIP-Seq LIVER Mouse	0.00405492233008817	0.0198124310571036	40	COL17A1;SP100;SLC47A1;IFITM2;CFH;GYPC;HSPB8;PCTP;THBS1;CYP17A1;FAM83F;CDH1;CLEC7A;NIPAL1;CALD1;RDH16;NLRP3;PRSS8;ENPP3;VSTM4;GBP2;CLIC1;GBP6;SVIL;GSTM2;CDSN;SP110;DAPK2;ADIPOQ;IL31RA;FMO2;PRG4;RNF125;POLG2;ACOX2;NRG4;SERPING1;SAA2;CLEC2D;HSPA1B
ChEA_2022	45min	STAT5B 24692510 ChIP-Seq Epithelium Mouse Mammary	0.00406745273357755	0.0198124310571036	38	STEAP4;ITGB3;SLC5A1;WDR62;TNFRSF11A;IFI35;PCDH12;SLC7A11;HSD17B7;TTN;TUBA1C;CASP12;HEPHL1;EPCAM;SPTLC3;CALD1;SPP1;SLC39A8;IL13RA2;CYTIP;BCL2L15;ATP6V1C2;TMEM184A;ZBP1;TFAP2A;CENPU;TFAP2C;SLC15A2;NHLRC3;VWF;SYTL1;CYP4B1;CP;CRISPLD2;FAT2;ADAM8;NUPR1;TLR2
ChEA_2022	45min	SETDB1 19884257 ChIP-Seq MESCs Mouse	0.00429584378444873	0.0207533117104776	105	IFITM3;DCLRE1A;FCGBP;ANKLE1;STEAP4;PROS1;NCF4;LOXL1;KLHL31;EDNRB;CDH1;LGALS7;GBP6;SLC15A1;OSR1;TPM2;SLC6A12;RUNX3;PROCR;RNF125;HOXB3;PLA2R1;PHLDB3;MYL9;S100A9;C5AR1;GATA6;TACSTD2;IL20RB;ARHGAP18;FBLN1;LTBP2;MST1R;SLC1A5;NCAPH;WNT6;CALD1;RDH16;NLRP3;MBP;CCR1;RPL39L;CDT1;SLC10A6;CDSN;IGF2;FBXO30;BMP6;LRP2BP;COL1A1;IL22RA1;VANGL1;SMTN;HAL;TRPV4;BCL3;SP5;ECHDC2;COL18A1;COL14A1;RND1;LMOD2;JPH2;TIFAB;CSRP2;ENC1;ZIC1;REV3L;DNMT3B;CTSH;HMGCS2;SCARF2;ADAMTS7;MYOG;TGIF1;DUSP1;MMP2;NFAM1;PLEKHG6;KIF23;IRAK3;LSR;ANO1;IL1B;MMRN2;DSG3;SYNC;BIRC3;TLR2;SLC47A1;LAMA1;FGD2;LIMA1;CLEC3B;GBP4;IRX2;SVIL;CDKN2C;SUSD2;MCOLN2;TBX15;CENPF;LEP;TCEA3;CLEC2D
ChEA_2022	45min	NRF2 31884422 ChIP-Seq A549 Human Lung Carcinoma	0.00431558932257615	0.0207533117104776	101	DCLRE1A;FCGBP;FHOD1;FZD10;ABRA;KLHL31;CEP128;HHAT;ZFP36;GJA5;FTH1;ZC3H12A;TGM2;TAP2;HSPG2;MYL4;ALDH3A1;BCAM;NEIL3;LOX;MAP1A;MALL;COL4A6;SIK1;DNA2;CARD14;DSC3;PTGES;FBLIM1;SHC1;HTRA3;NPRL3;PLD4;FBLN1;SLC1A5;ADAMTS12;ADH7;NCAPH;HMOX1;PMAIP1;FAM83C;SLC10A6;TFAP2C;OSGIN1;SLC4A11;PRG4;CNFN;CP;FBXO30;CIDEC;DAB2;MYO5C;BCL3;SLC26A7;CLASRP;ITGB4;SLC7A11;DMKN;MYOM2;CYP26B1;PSTPIP1;ENC1;STAB1;CYTIP;CCR4;TGIF1;HS3ST3B1;ANXA1;ANXA2;DUSP1;MYOF;PTGR1;TNFRSF1A;GREM1;MMS22L;ELF3;MMRN2;ASPG;IRF7;GAS1;CD44;IVL;CREB5;CEBPA;PTGS2;UACA;FGD2;CLEC3B;P2RY4;P2RY1;SPP1;IL33;SVIL;TCF7L2;ERCC6L2;GRHL3;MAPK13;CENPF;TCEA3;CENPN;HSPA1B
ChEA_2022	45min	SOX9 25088423 ChIP-ChIP EMBRYONIC GONADS Mouse	0.00452344018023681	0.0216151730131569	104	EHF;TPSB2;PANK1;NCF4;TMEM140;IFIT1;ICAM1;CYP1B1;SVEP1;IL15RA;ADPRHL1;PRKCD;PCOLCE;MYL4;CLDN4;EID3;MXRA8;SERPING1;TAGLN2;PKP3;CARD14;DSC2;PTGFR;CRABP2;HVCN1;GATA6;DPT;SLC1A5;KLK9;FBLN2;ART4;CNN2;NEU3;CD300LB;HMOX1;NLRP3;B4GALNT3;CDT1;CD163;BMP7;POU2F3;IL22RA1;EFNA1;COL1A2;GJB4;LCN2;ECHDC2;TGFBI;RTP4;MYOM1;CLIC3;BNC2;HSPB6;COL14A1;HSPB8;WFIKKN2;TNFAIP2;SIX1;CLEC14A;TSPAN11;PRKAG3;GGTA1;SLC6A4;THBD;CYP26B1;CSRP2;DBP;CTSK;CLDN23;VWF;SPHK1;BGN;LSR;EMP3;ELF3;TNNT1;MMRN2;RHOJ;SYNC;DNASE1L2;MDFI;BIRC3;TLR2;FOXC1;DAPL1;SEMA3B;CAPG;IL2RG;SBSN;THBS2;PDLIM3;P2RY4;WIF1;PERP;LDLR;HSD3B7;IRX2;CD72;SUSD2;OSM;MCOLN2;MFAP4;LEP;PI15
ChEA_2022	45min	FOXM1 23109430 ChIP-Seq U2OS Human	0.00472300275868442	0.0224268369987845	21	ARHGAP11A;TGIF1;SVIL;CDCA2;CKAP2;KIF23;NCAPH;RND1;CDC20;CCNA2;LGALS3;FAM111A;TUBA1C;ASPM;CENPF;PRC1;CHEK2;ENC1;CDK1;TXNIP;MXD3
ChEA_2022	45min	GATA2 22383799 ChIP-Seq G1ME Mouse	0.00542390920357905	0.0255940715543887	98	PI4K2B;IFITM2;PANK1;TMEM140;ISLR;ZFP36;ZC3H12A;TGM3;CPA3;ZBP1;STARD4;SP110;CD180;MYL4;MAPKAPK3;DDIT4;TIMELESS;PLA2R1;MYL9;FREM2;COL17A1;UBA7;NPRL3;C5AR1;ITPR3;GATA3;FBLN5;FAM83G;RDH12;SLAMF8;HMOX1;CLCA1;NLRP3;AP1M2;EDEM1;NEB;PARP14;ARHGAP25;CLK1;SMTN;MAFF;SP6;REL;MXD3;DENND1B;BTG2;ECM2;COL14A1;ITGB3;GGTA1;TUBA1C;THBD;C1QTNF2;CASP12;CSRP2;NNT;ENC1;STAB1;EMILIN1;CCR2;DENND2C;PTGIR;VWF;UGT1A1;PLA2G4A;IRAK3;ANO7;RCN1;TNNT1;SCN4A;AKNAD1;IRF6;IVL;COLEC11;SERPINB12;FOXC1;SP100;UHRF1;TFPI;STX11;IL1RL1;MYCT1;EPCAM;PERP;ALOX5;CXCR2;STAT6;LY6G6C;LDLR;GBP4;TAF13;OTOP3;RAD51;XPNPEP2;IL2RB;KCP;PTPN7;HSPA1B
ChEA_2022	45min	EZH2 27294783 Chip-Seq NPCs Mouse	0.00565709052077972	0.0265285921937186	70	SNED1;DENND1B;COL18A1;LMOD1;ABCA12;TRAM2;PRKAG3;KLHL30;HHAT;MPZ;REV3L;ENPP1;SLC16A9;ENPP3;MYOG;PLEKHG1;UGT1A1;ARG1;SP110;SLC11A1;ZBTB37;IGFBP2;PLA2G4A;EN1;ANO7;SERPINB8;DCN;CYP27A1;ASPM;SLC5A8;ELF3;MYL1;DDIT4;SGK1;DDR2;SERPINB12;SP100;SLC45A3;CFH;LAMA4;DPT;ARHGAP18;PRELP;TNFRSF11A;PTGS2;HSD17B7;STX11;NEU2;WNT6;IL1RL1;MYCT1;DRAM1;PERP;CXCR2;EGR2;RHBDD1;PRG4;FMO2;FBXO30;CLK1;CENPF;COL3A1;DES;NEURL3;COL5A2;CENPL;CDK1;PI15;CD247;FMOD
ChEA_2022	45min	PU.1 20513432 ChIP-Seq MACROPHAGES Mouse	0.00592274014647806	0.0276028938925366	97	DCLRE1A;EHF;HDAC10;CLEC10A;NCF4;BASP1;MPZ;CYP1B1;LGALS7;IFRD2;PCOLCE;CPT1B;EID3;CCDC80;RNF125;LOX;TIMELESS;TAGLN2;TRIM16;PHLDB3;HVCN1;NPRL3;PLA2G3;NID1;FBLN5;NEU2;NLRP3;PCK1;FAM83A;EGR2;TREX2;IL31RA;SLC4A11;ARHGAP25;COL1A1;DAB2;MAFF;LCN2;REL;ADCK5;MMS19;TGFBI;COL18A1;KCNK7;MS4A7;GGTA1;RND1;SLC6A4;ADAMTS4;TUBA1C;HK3;CASP12;CTSK;ENC1;DNMT3B;TSPO;CD36;POLH;DENND2C;PLEKHG1;SLC36A2;ANXA1;ANXA2;UGT1A1;DUSP1;NFAM1;PLEKHG6;RAB3IL1;IRAK3;IL17RE;TNFRSF1A;ACTA2;ARL4D;PECAM1;CD302;CASQ1;KRT80;AHNAK;FGD2;LIMA1;GNA14;DRAM1;CCL7;EPCAM;CCL3;RAD54L;STAT6;PLA2G2F;SMAGP;OSM;CYP4B1;OTOP3;EVI2A;PI15;SIGLEC1;VIM;MYO1G
ChEA_2022	45min	NANOG 18358816 ChIP-ChIP MESCs Mouse	0.00634483180156193	0.0293886380992592	60	RTP4;COL18A1;IFITM2;STEAP4;HDAC10;KRT23;DEFB1;FZD10;OLFML2A;MEOX2;HYAL1;BASP1;CHEK2;FTH1;ENC1;ANKRD1;ITGB6;ENPP3;TGM3;ADAMTS7;HS3ST3B1;DENND2C;STARD4;FGFBP1;SLC15A1;SLC11A1;CD180;IGFBP2;KRT1;KCTD9;SFRP1;RCN1;EID3;OAS2;CKS2;TAGLN2;PTGES;CDCA2;CDCA3;SHC1;SLC1A3;SLC5A1;IL2RG;TFPI;THBS2;KLK7;SPP1;RAD54L;MBP;NEK8;SUSD2;GRHL3;VANGL1;GJB4;GJB3;TCEA3;BCL3;VIM;FCGR2B;MYO1G
ChEA_2022	45min	FLI1 21867929 ChIP-Seq CD8 Mouse	0.00661260544458531	0.030442177504036	92	SRPX;MYOM1;ERCC6L;EHF;CDKN1A;HDAC10;ITGB4;HSPB8;NCF4;HSPB2;F13A1;CALML3;DMKN;IFIT1;GGTA1;GIMAP8;KIF15;ADAMTS4;TUBA1C;C1QTNF3;HK3;C1QTNF1;TSPO;ITGB6;CYTIP;CD33;TGM2;ADAMTS7;PARP3;PRKCH;MUSK;DUSP1;ADIPOQ;EN1;GPCPD1;SERPINB8;CPT1B;PDGFRL;LAT2;LSG1;EID3;RNF125;COL6A2;RHOJ;DNA2;PHLDB3;PHLDB2;FOXC2;FBLIM1;SEMA3G;DPT;CAPG;SLC5A1;KLK9;FGD2;PRRG4;FAM83G;TAF1D;WIF1;CXCR2;CEP72;PMAIP1;STAT6;APOD;MYH11;LDLR;S100A11;LRRC25;NEK8;CCR1;CD72;TMEM30B;TREX2;OSM;FMO2;NEB;GRHL3;PARP14;APLN;COL1A1;VANGL1;RAD52;TBX15;EVI2A;MGP;ECHDC2;VIM;SLC28A2;HOXD9;SPRR1A;HSPA1B;MYO1G
ChEA_2022	45min	MYC 19829295 ChIP-Seq ESCs Human	0.00700354153037036	0.032046508214725	100	ANKLE1;DEFB1;GIMAP5;CXCL16;ICAM1;HHAT;LIPM;SLC16A9;TGM3;CCBE1;STARD4;SLC15A2;ACTN3;MUSK;OSR1;SLC11A1;PRKCD;KRT1;PCOLCE;SOX11;PDGFRL;CCDC80;MYL1;GPR160;S100A6;CHMP4C;KCTD11;DNA2;CARD14;DSC2;S100A8;PTGES;FLG;FAM114A1;MST1R;MYL12A;NEU3;FAM83F;PDZD2;SCIN;CLEC7A;MBP;S100A11;TMEM184A;MSR1;EGR2;IGF2;SLC4A11;PRG4;LRP2BP;HRNR;ACER1;GJB2;BCL3;SDC1;ADCK5;AMOTL1;TGFBI;TRIM72;DENND1B;ECM2;BNC2;MS4A7;SPTLC3;MYO18B;CD36;MUC15;CCR4;MYOG;DUSP1;PLA2G4B;PLEKHG6;GPCPD1;RHOD;ANO1;TNMD;TNNT3;CKS2;PECAM1;AKNAD1;CASQ1;MYH4;FOXC2;AHNAK;SEMA3B;KCNA7;STX11;IL33;BCHE;SMAGP;PRRX2;OSM;KRT10;KLK11;LEP;MGP;KCP;SIGLEC1;MYO1G;BNIPL
ChEA_2022	45min	GATA1 19941827 ChIP-Seq MEL86 Mouse	0.00708999616918121	0.0322466693236856	97	EHF;CLEC10A;NCF4;SERPINE1;TMEM140;AQP3;ICAM1;AQP1;ENDOU;TUBB6;GJA5;FTH1;SLC15A1;RUNX3;MYL4;SFRP1;RNF125;MAPKAPK3;MYL1;CRISPLD2;TXNIP;SERPING1;SIK1;PHLDB3;MYL9;CDCA2;GYPC;NPRL3;SHOX2;SLC1A3;TNFRSF11A;ADH7;CNN2;CNN1;PDZD2;APOD;FAM83C;AP1M2;CCR1;SLC10A6;TNK1;FHDC1;BMP7;ARHGAP25;POU2F3;FBXO30;IGSF10;BFSP1;AMOTL1;CDKN1A;ELN;TNFAIP2;MEOX1;GGTA1;SLC6A4;MRC2;MMP27;CTSK;ENC1;ANXA9;ANKRD2;ADAMTS7;VWF;UGT1A1;ANO7;TRAF1;GPCPD1;ALDH1A3;ASPG;ANGPTL2;SCN4A;BIRC3;KANK2;SP100;KRT80;AHNAK;UHRF1;THBS2;GNA14;EPCAM;ALOX5;P2RY1;LDLR;IL33;SVIL;TCF7L2;SUSD2;KCNJ15;CYP4B1;ASPRV1;RAD52;DES;RAD51;MGP;MAGIX;PTX3;FMOD
ChEA_2022	45min	PRDM14 21183938 ChIP-Seq MESCs Mouse	0.00721690588773081	0.0323047310721247	97	OLFML2A;ABRA;CDC20;CDH1;ZC3H12A;SVEP1;SLC16A9;DAPK2;IGFBP2;SOX11;HSPG2;BCAM;CLDN4;DDIT4;COL8A1;TAGLN2;SIK1;FREM2;LLGL2;SHC1;SLC5A1;SLC1A5;NCAPH;PSORS1C2;PMAIP1;MBP;APOD;B4GALNT3;RPL39L;BMP7;POU2F3;VANGL1;BST2;FAM111A;BST1;GJB4;BCL3;REL;FGFR4;TMEM45B;COL18A1;BNC2;COL14A1;ELN;HSPB8;TNFAIP2;HSPB1;GGTA1;TUBA1C;CYP26B1;PSTPIP1;TIFAB;CSRP2;HYAL1;ENC1;DNMT3B;ANKRD2;DSP;TGIF1;HS3ST3B1;FGFBP1;ANXA2;VWF;MYOF;GPX8;EN1;TRAF1;MMP9;TLR1;ITPKC;GPRC5A;PECAM1;CASQ1;SGK1;MDFI;UHRF1;LAMA1;SEMA3D;SBSN;BARX2;STX11;FGD2;GNA14;WIF1;P2RY1;SPP1;STAT6;IRX2;SVIL;TCF7L2;TMEM30B;SMAGP;GRHL3;MAPK13;TCEA3;ASB4;SIGLEC1
ChEA_2022	45min	ATF3 27146783 Chip-Seq COLON Human	0.00727112572669034	0.0323047310721247	103	DEFB1;GIMAP5;LGALS3;TUBB6;ZFP36;HEPHL1;ZC3H12A;PRSS8;HOXA7;KRT6A;IL15RA;KRT2;SYTL1;KRT5;HSPG2;CLDN4;LOX;MALL;DDIT4;LY6D;S100A6;CHMP4C;TAGLN2;PPIC;PTGES;LLGL2;GRB7;SLC1A3;MST1R;SLC1A5;C2;CNN1;RDH12;FAM180A;PMAIP1;CPA4;RPL39L;CDT1;CRTAP;CDSN;IL31RA;CNFN;ARHGAP25;COL1A1;EFNA1;BFSP1;GJB4;GJB3;ULBP1;SNED1;DENND1B;BTG2;CDKN1A;TINAGL1;PRSS27;HSPB1;ADM;SLC7A11;TUBA1C;CYP26B1;ENC1;DNMT3B;TSPO;ANXA9;ANKRD2;TGIF1;ANXA1;DUSP1;SPHK1;BAZ1A;EMP3;FOS;PTGR1;IL17RC;RHOD;RCN1;ESRP2;ANGPTL4;CASQ1;MDFI;COLEC12;FOXC2;SP100;KRT80;SYNPO2;SEMA3B;HSD17B7;THBS1;USP18;COCH;CYP17A1;PERP;STAT6;LDLR;ANGPT2;GCH1;LAMB3;AHNAK2;GRHL3;PRC1;NEURL3;VIM;ASB5
ChEA_2022	45min	CTCF 21964334 Chip-Seq Bcells Human	0.00727391295663735	0.0323047310721247	104	EHF;ANKLE1;IFITM2;HDAC10;FHOD1;HP;OLFML2A;KLHL30;GIMAP8;ICAM1;AQP1;CDC20;ADPRHL1;TMOD4;FST;ADIPOQ;PCOLCE;RUNX3;BCAM;LTB4R2;MAP1A;DDIT4;S100A6;TXNIP;S100A9;FREM2;CRABP2;LTBP2;SLC1A5;MYL12A;ART4;CNN1;RDH12;SEC31B;S100A11;TFAP2B;CDT1;EGR2;ATP8B4;IGF2;NFATC2;COL1A1;FAM111A;BFSP1;ARHGAP30;LPAR5;CILP;CDK1;FXYD5;FGFR4;MXD3;KCNK7;BTG2;CDKN1A;COL14A1;ELN;LRRK1;ADM;THBD;JPH2;CSRP2;HYAL1;CTSK;CASP4;ANXA9;ANKRD2;ADAMTS7;MYOG;DENND2C;SLC13A3;SPHK1;MYOF;EMP1;PTGR1;ELF3;ESRP2;TNNT1;TLR9;CASQ1;SGK1;RAMP3;UHRF1;SEMA3G;PPM1J;GDPD3;PTGS2;THBS1;COCH;CYP17A1;TTN;PERP;RAD54L;STAT6;MARCKSL1;CD72;GCH1;SUSD2;AHNAK2;FMO1;APLN;KLHL6;PTPN7;VIM;FMOD
ChEA_2022	45min	SA1 27219007 Chip-Seq ERYTHROID Human	0.00727391295663735	0.0323047310721247	104	MRGPRF;LOXL1;CDC20;ZC3H12A;PRSS8;LGALS7;IL15RA;ZBTB37;KRT5;HSPG2;RUNX3;GCAT;CCDC80;CRISPLD2;MAP1A;DDIT4;S100A6;S100A4;KCTD11;ADAM8;ELMO3;PKP3;DNA2;S100A9;PTGES;PTGFR;CRABP2;TACSTD2;DPT;FAM83G;RDH16;TSPAN4;CEP72;TFAP2A;CCDC17;EGR2;TFAP2C;PTCH2;OSGIN1;IGF2;SLC4A11;ARHGAP29;CNFN;COL1A1;IGSF10;SMTN;ARHGAP30;SP5;ECHDC2;HOXD9;ZMYND15;KCNK7;BTG2;CLIC3;ELN;LRRK1;LMOD1;HSPB1;ATP2A1;ADM;CYP26B1;MYOG;HS3ST3B1;EDARADD;SPHK1;MMP2;ANO9;LSR;BAZ1A;FOS;PTGR1;RHOD;CNKSR1;GPRC5A;TNNT3;IRF7;PLIN4;PECAM1;TLR9;SYNC;TAGLN;AHNAK;SEMA3G;FITM1;NEXN;PPM1J;LMF2;CYP17A1;LDLR;E2F8;GPR157;MARCKSL1;CCL22;CDKN2C;LAMB3;TMEM30B;SUSD2;AHNAK2;MCOLN2;IL2RB;MC5R;TCEA3;SIGLEC1;VIM
ChEA_2022	45min	ATF3 23680149 ChIP-Seq GBM1-GSC Human	0.00805068679955831	0.0355454300214417	104	SERPINE1;GIMAP5;GXYLT2;TMEM140;HEPHL1;ZC3H12A;IL13RA2;TGM2;DAPK2;TPM2;ADIPOQ;TAP2;HSPG2;NEIL3;CLDN4;CCDC80;POLG2;S100A6;S100A4;TAGLN2;FBLIM1;SHC1;DPT;SLC1A3;SLC1A5;NID1;C2;PMAIP1;MBP;CPA4;NEK8;SLC10A6;IL31RA;EFNA1;IGSF10;BFSP1;TRPV4;MAFF;AMOTL1;TGFBI;TMEM45B;CDKN1A;TINAGL1;ITGB3;HSPB8;HSPB1;ADM;SLC7A11;AREG;ADAMTS4;TUBA1C;JPH2;SLC22A18;ENC1;ANKRD1;ANKRD2;CLIC1;ANXA1;ANXA2;VWF;DUSP1;SPHK1;MYOF;GPX8;EMP1;KIF23;BAZ1A;EMP3;TRAF1;SERPINB8;TNFRSF1A;TLR1;RCN1;LSG1;GPRC5A;COL6A2;RHOJ;CKS2;ANGPTL2;ANG;KRT80;SYNPO2;SEMA3B;ASB11;HSD17B7;UACA;TAF1D;PERP;SPP1;CCL3;GBP2;LDLR;LRRC25;CDKN2C;SMAGP;TAF13;MX1;OSM;MFAP5;DHRS9;TCEA3;CD247;VIM;ASB5
ChEA_2022	45min	STAT3 19079543 ChIP-ChIP MESCs Mouse	0.00825215332971657	0.0362231149066047	48	FOXC2;IFITM2;GYPC;SHC1;ITGB4;PANK1;LRRK1;GATA6;PRSS27;ADM;RORA;GATA3;ICAM1;RBM3;WNT6;JPH2;ZFP36;CSRP2;WIF1;ENC1;ZIC1;CCL3;CYP1B1;HOXA7;LDLR;HS3ST3B1;DENND2C;POLQ;EGR2;POSTN;CDKN2C;APOBEC2;OSR1;PCOLCE;FOS;MCOLN2;RUNX3;SFRP1;RNF125;CCDC80;POLG2;TNNT1;LEP;TIMELESS;SCN4A;HOXD9;MXD3;MYO1G
ChEA_2022	45min	CEBPB 26923725 Chip-Seq MESODERM Mouse	0.00958637985225672	0.0418365132280568	56	TMEM45B;STEAP4;FZD10;AREG;TSPAN11;LOXL1;TUBA1C;CDH1;CLDN23;REV3L;SLC39A8;CYTIP;TGIF1;ANXA2;DUSP1;OMD;IGFBP2;PLEKHG6;PLA2G4A;SLC5A8;SFRP1;MYL1;CRISPLD2;PPP1R3B;IL1B;COL6A2;OAS3;RHOJ;SCN4A;MYL9;S100A8;CREB5;SLC1A3;PPL;ART4;TTN;LIMA1;DRAM1;PDZD2;TSPAN8;ARSI;MSR1;HSD3B7;GSTM2;MARCKSL1;EDEM1;SUSD2;TNK1;KCNJ15;ARHGAP29;PRG4;TBX15;CENPF;BFSP1;FAT2;MYO1G
ChEA_2022	45min	SOX2 27498859 Chip-Seq STOMACH Mouse	0.00969312020776933	0.0420592284877347	99	PI4K2B;IFI35;CWH43;TMEM140;CDH1;ANPEP;CDK20;ENPP3;PRSS8;MYOZ2;CPA3;NHLRC3;SYTL1;HSPG2;CYP27A1;ALDH3A1;RNF125;RBP2;MALL;TAGLN2;NUPR1;MYL9;PHLDB2;LLGL2;UBA7;FBLIM1;SHC1;GATA6;ARHGAP18;FBLN1;SLC1A5;DDX60;ADH7;TSPAN8;HMOX1;CEP72;PMAIP1;FAM83C;S100A11;GSDMD;CDSN;PSAPL1;TNK1;NFATC2;ARHGAP29;IL22RA1;HAL;MYO5C;BCL3;SDC1;ARHGAP11A;SNED1;DENND1B;BTG2;ARPC1B;LRRK1;KRT23;SLC7A11;SERPINA9;SLC22A18;CTSH;HMGCS2;DSP;TGIF1;ARG1;NFAM1;MYOF;FOS;ANO7;PTGR1;RHOD;ANO1;LSG1;ELF3;ACOX2;ESRP2;CKS2;PECAM1;TLR9;ANG;ANGPTL4;SGK1;CEBPA;KRT80;SEMA3B;SEMA3F;HSD17B7;AGPAT2;CLCN1;PRRG4;PDLIM3;MARVELD3;EPS8L2;GBP2;LDLR;TMEM30B;KCNJ15;TEC;CENPL
ChEA_2022	45min	PPARD 21283829 ChIP-Seq MYOFIBROBLAST Human	0.00988167481781786	0.042343634960988	163	SERPINE1;GXYLT2;CWH43;ABCA12;TMEM140;AQP3;LOXL2;ENDOU;PTAR1;TUBB6;EFEMP1;NIPAL1;BASP1;GJA5;CHEK2;FTH1;LEPR;ENPP1;SVEP1;TGM2;POSTN;SLC15A2;MUSK;ZBTB37;CD180;ADIPOQ;PCOLCE;SOX11;HSPG2;MYL4;GPRIN2;PROCR;DDIT4;S100A6;TXNIP;KCTD11;MYL9;S100A9;PHLDB2;PTGES;LLGL2;CRABP2;CFH;SHC1;GPR87;IL20RB;ITPR3;FBLN1;NCAPH;NEU3;CNN1;WNT6;PDZD2;TSPAN8;TSPAN4;HMOX1;PMAIP1;MBP;CPA4;FAM83A;TFAP2A;FZD1;GSDMD;CDT1;SLC10A6;TFAP2C;EDEM1;OSGIN1;NFATC2;ARHGAP29;NEB;CP;POU2F3;SMTN;SP6;CDK1;SLC26A7;AMOTL1;TGFBI;SRPX;MYOM1;COL18A1;BTG2;CDKN1A;TINAGL1;BNC2;COL14A1;ELN;TNFAIP2;ADM;SLC7A11;MEOX2;MEOX1;MYOM2;RND1;MRC2;ADAMTS4;CYP26B1;ZIC1;MYO18B;DNMT3B;TSPO;EMILIN1;ANKRD2;CCR4;CD33;TGIF1;SLC13A3;ANXA1;ANXA2;VWF;MMP2;PLA2G4A;RAB3IL1;RHOD;DCN;TNFRSF1A;ARL4D;ALDH1A3;LSG1;CDCP1;DCT;TNNT1;COL6A2;GAS1;ANGPTL2;AKNAD1;ANGPTL4;SGK1;CD44;BIRC3;COLEC11;AHNAK;SLC43A3;SEMA3D;LAMA4;NEXN;AOAH;UACA;CYP17A1;TTN;CLEC3B;DRAM1;APOL6;PERP;SLITRK6;E2F8;BCHE;SVIL;TCF7L2;CDKN2C;TAF13;SUSD2;AHNAK2;GRHL3;MCOLN2;RAD52;TBX15;NEURL3;TCEA3;PTX3;CD247;VIM
ChEA_2022	45min	NR3C1 23031785 ChIP-Seq PC12 Mouse	0.0099206561504508	0.042343634960988	51	MYOM1;TRIM72;CDKN1A;ERCC6L;BNC2;F13A1;ZFP36;C1QTNF1;EFEMP1;SPTLC3;GJA5;ANKRD1;STARD4;MUSK;SCARA5;DUSP1;DAPK2;PLA2G4A;DCN;MRAP;LARS2;DOK1;RCN1;RNF125;NRG4;DDIT4;S100A6;DDR2;KRT80;DAPL1;DPT;CAPG;FBLN1;GATA3;PCDH12;ADAMTS12;UACA;LIMA1;PDLIM3;P2RY1;MYH11;BUB1;GCH1;NFATC2;ARHGAP28;FHDC1;MCOLN2;DAB2;LCN2;FMOD;FGFR4
ChEA_2022	45min	GATA1 22025678 ChIP-Seq K562 Human	0.00992691839482765	0.042343634960988	5	SLC43A3;CDH1;NPRL3;CD36;INMT
ChEA_2022	45min	UBF1/2 26484160 Chip-Seq HMECs Human	0.0105187499608712	0.0445313267466491	101	FHOD1;PROS1;NCF4;LOXL2;KLHL31;ZFP36;ANPEP;FTH1;ZC3H12A;SVEP1;SLC16A9;KRT6A;CCBE1;IL15RA;ADPRHL1;FST;OSR1;STARD9;KRT5;DDIT4;S100A6;MXRA8;S100A4;NUPR1;DSC3;COL17A1;PTGFR;CRABP2;FBLIM1;SHC1;TACSTD2;GATA3;C3;NEU2;CNN1;FAM83C;S100A11;TFAP2A;FZD1;EGR2;TFAP2C;CDSN;VDR;EDEM1;OSGIN1;ARHGAP29;FHDC1;PARP14;COL1A1;BCL3;SP6;FAT2;SDC1;ECHDC2;AMOTL1;DENND1B;BTG2;CDKN1A;ITGB4;ITGB3;TNFAIP2;SIX1;TUBA1C;C1QTNF1;ENC1;SPHK1;BGN;KIF23;BAZ1A;EMP3;FOS;TRAF1;RHOD;TNFRSF1A;LAT2;MRAP;ARL4D;ASPM;MMP14;CASQ1;SYNC;DBN1;TLR2;UHRF1;LAMA1;NEXN;THBS2;BARX2;CYP17A1;DRAM1;GPR157;IRX2;TCF7L2;CDKN2C;ANGPT2;OSM;KCNJ15;SBK2;CENPN;VIM;HSPA1B
ChEA_2022	45min	KAP1 22055183 ChIP-Seq ESCs Mouse	0.0105577582617883	0.0445313267466491	67	TMEM45B;PI4K2B;ECM2;ANKLE1;IFITM2;SERPINE1;KLHL31;JPH2;CSRP2;SPTLC3;NIPAL2;SLC22A18;MYO18B;CTSH;ANXA9;CCR2;GBP6;FGFBP1;UGT1A1;DUSP1;SP110;TPM2;IFRD2;CKAP2;IL17RE;INMT;TLR1;ARL4D;MYH1;RNF125;CRISPLD2;ADAM8;CD302;MYL9;BIRC3;SP100;AHNAK;HVCN1;C5AR1;FBLN1;PRELP;TNFRSF11A;SLC1A5;NID1;ART4;NEU2;GNA14;CLEC3B;CALD1;RDH16;CLCA1;MYH11;CD163;CDKN2C;TAF13;MX1;IL31RA;PRG4;ZIC4;BMP6;VANGL1;HAL;FABP4;TCEA3;BCL3;NOX4;ECHDC2
ChEA_2022	45min	FOXA1 25329375 ChIP-Seq VCAP Human	0.0108900133282835	0.045227117892617	99	IFITM3;EHF;ATP12A;AQP1;MTBP;BASP1;LIPM;SLC16A9;GBP6;SLC15A2;MUSK;SP110;CD180;KRT1;ADIPOQ;SLC6A12;KRT78;LARS2;BCAM;LOX;TIMELESS;COL8A1;PHLDB3;PHLDB2;S100A8;DSC3;LLGL2;CDCA2;FBLIM1;MST1R;MYL12A;KLK6;WNT6;S100A11;CCDC17;GSTM2;NFATC2;CP;CIDEC;BFSP1;LPAR5;MAFF;LCN2;TMEM45B;SNED1;ITGB4;ITGB3;HSPB8;PCTP;LRRC32;DMKN;PRKAG3;ADAMTS4;C1QTNF3;CHAF1B;NNT;ITGB6;CCR4;CCR2;MYOG;SLC13A3;CKAP2;EN1;LSR;BAZ1A;PTGR1;TMC3;GREM1;GPRC5A;COL6A3;IRF6;ANGPTL4;CD44;DBN1;IVL;AHNAK;SLC43A3;DAPL1;SEMA3G;CCL7;PERP;P2RY1;STAT6;TCF7L2;GCH1;TAF13;CYP4B1;FMO1;KRT10;MCOLN2;SBK2;FABP4;MGP;MC5R;TCEA3;PI15;PTX3;CD247;BNIPL
ChEA_2022	45min	FOXA1 27270436 Chip-Seq PROSTATE Human	0.0108900133282835	0.045227117892617	99	IFITM3;EHF;ATP12A;AQP1;MTBP;BASP1;LIPM;SLC16A9;GBP6;SLC15A2;MUSK;SP110;CD180;KRT1;ADIPOQ;SLC6A12;KRT78;LARS2;BCAM;LOX;TIMELESS;COL8A1;PHLDB3;PHLDB2;S100A8;DSC3;LLGL2;CDCA2;FBLIM1;MST1R;MYL12A;KLK6;WNT6;S100A11;CCDC17;GSTM2;NFATC2;CP;CIDEC;BFSP1;LPAR5;MAFF;LCN2;TMEM45B;SNED1;ITGB4;ITGB3;HSPB8;PCTP;LRRC32;DMKN;PRKAG3;ADAMTS4;C1QTNF3;CHAF1B;NNT;ITGB6;CCR4;CCR2;MYOG;SLC13A3;CKAP2;EN1;LSR;BAZ1A;PTGR1;TMC3;GREM1;GPRC5A;COL6A3;IRF6;ANGPTL4;CD44;DBN1;IVL;AHNAK;SLC43A3;DAPL1;SEMA3G;CCL7;PERP;P2RY1;STAT6;TCF7L2;GCH1;TAF13;CYP4B1;FMO1;KRT10;MCOLN2;SBK2;FABP4;MGP;MC5R;TCEA3;PI15;PTX3;CD247;BNIPL
ChEA_2022	45min	SMC4 20622854 ChIP-Seq HELA Human	0.010902431068154	0.045227117892617	97	FCGBP;FZD10;CWH43;AQP3;PTAR1;BASP1;ANPEP;GJA5;TGM2;KRT6A;ZBP1;SCARA5;DAPK2;KRT2;RUNX3;MAPKAPK3;LY6D;ADAM8;SIK1;TRIM16;CARD14;S100A8;PTGES;NPRL3;SLC1A3;ADAMTS12;PPL;FBLN2;NEU3;PDZD2;CEP72;B4GALNT3;S100A11;AP1M2;CCR1;GSDMD;TMEM184A;RPL39L;SLC10A6;TFAP2C;ARHGEF37;TNK1;BMP7;CIDEC;EFNA1;DAB2;LPAR5;CILP;LCN2;SP6;ECHDC2;MXD3;BTG2;CLIC3;ITGB4;ITGB3;ELN;KRT23;RBM3;C1QTNF3;JPH2;PSTPIP1;C1QTNF1;NNT;CCR9;ANKRD1;CTSH;CCR4;DUSP1;IL17RE;IL17RC;RHOD;CNKSR1;NRG4;PLIN4;TLR9;ANGPTL2;RAMP3;AHNAK;GDPD3;PRELP;SEMA3F;AGPAT2;USP18;LIMA1;CLEC3B;APOL6;CXCR2;RAD54L;IRX2;TAF13;PRRX2;LYVE1;SLURP1;MGP;TCEA3;FMOD
ChEA_2022	45min	SMAD1 26771354 ChIP-Seq mESC Mouse Stem	0.011113545394901	0.0458509659734988	66	RTP4;IFITM3;CDKN1A;SERPINE1;DEFB1;GGTA1;RND1;ZFP36;PSTPIP1;CSRP2;EDNRB;ENPP3;ADAMTS7;TGIF1;SLC15A1;ARG1;MYOF;IGFBP2;KIF23;FOS;HSPG2;MID1;RUNX3;IL17RA;CPED1;CLDN4;RCN1;GPRC5A;SERPING1;DNA2;SYNC;PHLDB3;SGK1;TMEM45A;CRABP2;SHC1;LAMA1;HVCN1;SLC1A3;ARHGAP18;SLC5A1;TFPI;FBLN2;USP18;NCAPH;C2;HMOX1;PMAIP1;GPR157;TFAP2A;RPL39L;BCHE;SVIL;CDKN2C;PARP14;VANGL1;CLK1;MC5R;BCL3;ACKR4;REL;VIM;FCGR2B;CLEC2D;MXD3;PLCD1
ChEA_2022	45min	SOX2 30713093 ChIP-Seq Epithelial Human Tongue SCC	0.0119262011892362	0.048936314662355	63	DCLRE1A;EHF;ITGAM;ECM2;TINAGL1;ITGB4;NCF4;WFDC5;MYOM2;KIF15;MTBP;KRT6A;GBP6;ZBP1;TGIF1;PLEKHG1;ADPRHL1;ANXA2;MYOF;PLEKHG6;EMP1;KRT5;PROCR;LSG1;ELF3;LTB4R2;COL4A6;GAS1;TAGLN2;ANG;DSG3;TRIM16;COL17A1;KRT80;AHNAK;SHC1;SLC1A3;ARHGAP18;ADH7;KLK9;LTBP1;MYL12A;PERP;STAT6;MPZL2;FAM83A;FZD1;BCHE;TCF7L2;LAMB3;ERCC6L2;KCNJ15;GRHL3;CEACAM19;BFSP1;KLHL6;GJB3;KRT15;OGN;COL5A2;CENPL;LCN2;HSPA1B
ChEA_2022	45min	TRIM28 21343339 ChIP-Seq HEK293 Human	0.0121909732043753	0.0497523501043426	9	MYL4;BST2;CDKN1A;EFEMP1;ANXA1;LUM;ANKRD1;PPIC;PTGES
Mouse_Gene_Atlas	45min	epidermis	2.57583621645498e-26	2.47280276779678e-24	76	KCNK7;CLIC3;ITGB4;KRT23;TRP63;RORA;ABCA12;DMKN;WFDC5;HEPHL1;CAPNS2;SPTLC3;LIPM;ANXA8;ANXA9;LGALS7;DSP;FGFBP1;KRT1;TRP73;ANO9;KRT5;SERPINB8;GPRIN2;MYH1;VWA2;PKP3;IRF6;DSC3;TMEM45A;FLG;COL17A1;KRT80;AHNAK;SEMA3D;DAPL1;GPR87;TACSTD2;IL20RB;GDPD3;ITPR3;GATA3;LYPD5;HSD17B7;SBSN;PPL;KLK7;FAM83G;PDZD2;PERP;ALOX12E;SLITRK6;CLCA1;EPS8L1;LY6G6C;CPA4;PLA2G2F;PSAPL1;LAMB3;TAF13;SUSD2;TNK1;IL31RA;KRT10;ASPRV1;POU2F3;KLK11;ACER2;ACER1;HAL;GJB4;GJB3;KRT15;SERPINB6C;SP6;BNIPL
Mouse_Gene_Atlas	45min	osteoblast day21	2.43070902735111e-24	1.16674033312853e-22	61	SRPX;COL14A1;PROS1;MRGPRF;GXYLT2;MEOX2;LOXL1;ADAMTSL1;MRC2;C1QTNF3;ISLR;C1QTNF2;HHAT;CASP12;CYP1B1;SVEP1;EMILIN1;SCARF2;POSTN;MMP2;OMD;BGN;GPX8;PCOLCE;PDGFRL;SFRP1;MMP14;RCN1;LOX;TNMD;MXRA8;COL8A1;ANGPTL4;MDFI;PPIC;COLEC12;FAM114A1;SEMA3D;LAMA4;LTBP2;PRELP;THBS2;THBS1;ARSI;FZD1;IL33;CRTAP;LUM;PRRX2;IGF2;ARHGAP28;ZIC4;COL1A1;MFAP5;MFAP4;COL1A2;COL5A2;OGN;MGP;PI15;FMOD
Mouse_Gene_Atlas	45min	osteoblast day14	9.17693582876124e-18	2.9366194652036e-16	56	SRPX;HDAC10;BNC2;COL14A1;ELN;PROS1;MRGPRF;GXYLT2;MEOX2;ADAMTSL1;MRC2;ADAMTS4;C1QTNF3;ISLR;C1QTNF2;HHAT;CASP12;CYP1B1;EMILIN1;SCARF2;POSTN;MMP2;IGFBP2;GPX8;PCOLCE;PDGFRL;SFRP1;MMP14;LOX;TNMD;RHOJ;MXRA8;COL8A1;ANGPTL4;PPIC;FAM114A1;LAMA4;LTBP2;PRELP;THBS2;THBS1;LIMA1;ARSI;FZD1;CRTAP;LUM;PRRX2;IGF2;ARHGAP29;ARHGAP28;ZIC4;MFAP5;OGN;MGP;PI15;FMOD
Mouse_Gene_Atlas	45min	bladder	1.58689358135122e-14	3.80854459524294e-13	40	KANK2;SPON2;TAGLN;COL14A1;SYNPO2;LMOD1;TMPRSS2;TRP63;FBLN1;AQP3;ACTG2;ADAMTSL1;CNN1;ALDH3B2;CLEC3B;PDLIM3;SPTLC3;CALD1;MUSTN1;MYH11;IL13RA2;MPZL2;SVIL;TPM2;IGFBP2;GRHL3;FBXO30;ACER2;ACTA2;SMTN;DES;CRISPLD2;LY6D;MRVI1;PLA2R1;MYL9;SPRR1A;IVL;PLCD1;HSPA1B
Mouse_Gene_Atlas	45min	mammary gland non-lactating	4.85365611532393e-12	9.31901974142194e-11	37	MYOM1;HSPB6;SMPX;SYNPO2;HSPB2;FITM1;ATP2A1;KCNA7;AREG;UACA;MYOM2;TTN;NEU2;PDLIM3;ANKRD2;CAR3;MYBPC1;APOBEC2;TRIM63;ACTN3;TMOD4;TPM2;NEB;DUSP27;MYH1;MYH2;DES;MYL1;TNNT1;TNNT3;PLIN4;SCN4A;AMOTL1;CASQ1;ASB5;SYNC;MYH4
Mouse_Gene_Atlas	45min	cornea	9.51770970874959e-10	1.52283355339993e-08	53	EHF;TRP63;RORA;CALML3;CWH43;LIPM;ANXA8;SLC39A8;ENPP3;KRT6A;TGM2;DSP;DENND2C;PLEKHG1;SYTL1;KRT78;KRT5;IL17RE;PTGR1;RHOD;ALDH3A1;CDCP1;LTB4R2;ESRP2;CHMP4C;IRF6;FREM2;DSC2;COL17A1;KRT80;GPR87;PARD6G;GDPD3;ADH7;PPL;EVPL;ALDH3B2;RDH16;EPS8L1;MBP;LY6G6C;MPZL2;TREX2;ASPRV1;SLURP1;VANGL1;GLB1L;SP6;SDC1;TGFBI;FGFR4;HSPA1B;BNIPL
Mouse_Gene_Atlas	45min	umbilical cord	4.88807920636681e-08	6.70365148301734e-07	31	FLG;ELN;LAMA4;GATA6;DMKN;PPL;ADAMTSL1;CSRP2;GJA5;CPA4;PLA2G2F;SLC10A6;FGFBP1;POSTN;LUM;KRT1;IGF2;KRT10;ASPRV1;DCN;HRNR;COL1A1;COL3A1;COL1A2;COL6A2;COL5A2;COL4A6;COL6A3;ASB4;TGFBI;FREM2
Mouse_Gene_Atlas	45min	lung	3.25335088424446e-06	3.88819219464565e-05	39	CLIC3;ECM2;SLC43A3;FHOD1;SEMA3G;CLEC14A;PRELP;SEMA3F;MS4A4D;TSPAN11;THBD;MYCT1;CYP26B1;PDZD2;DRAM1;GJA4;SLC39A8;CYP2F2;SCARF2;CBR2;SLC10A6;VWF;STARD9;FMO1;FMO2;LYVE1;BMP6;INMT;APLN;ACER2;ARL4D;MFAP4;BCAM;GPRC5A;SCNN1B;MGP;MXRA8;PECAM1;TRIM16
Mouse_Gene_Atlas	45min	mammary gland lact	3.64518018248029e-06	3.88819219464565e-05	18	IRX2;TCF7L2;EHF;CRABP2;MGL2;CD209F;CD209G;TRF;ADAMTS12;CP;APLN;ANO1;HEPHL1;TXNIP;MUC15;ANGPTL4;BCL2L15;ATP6V1C2
Mouse_Gene_Atlas	45min	uterus	6.97726055045851e-06	6.69817012844017e-05	21	GGT5;SPON2;RAMP3;SYNPO2;DPT;AEBP1;MS4A4D;C3;ACTA2;COL6A2;ASPG;LCN2;REV3L;HOXB3;COL6A3;MRVI1;VWA2;ENPP3;HOXD9;TGM2;ADAMTS7
Mouse_Gene_Atlas	45min	stomach	5.32305552546403e-05	0.000464557573131406	28	FLG;SERPINB12;PLA2G3;KRT23;CWH43;MST1R;LYPD5;KLK9;WFDC5;NKPD1;PSORS1C2;TSPAN8;CDH1;NIPAL2;CES2G;LY6G6C;TMEM184A;FGFBP1;PSAPL1;SMAGP;PLA2G4B;KRT1;TREX2;KRT78;CNFN;PTGR1;OTOP3;ELF3
Mouse_Gene_Atlas	45min	macrophage peri LPS thio 7hrs	0.000258187083307053	0.00206549666645642	57	RTP4;TRIM30D;MS4A7;IFI35;SLC7A11;IFIT1;TMEM140;CXCL16;ICAM1;HK3;RASSF4;ZC3H12A;CASP4;CAR13;OASL1;OASL2;TGM2;GBP6;ZBP1;IL15RA;SP110;MYOF;TAP2;CYBB;MMP14;OAS2;IL1B;OAS3;IGTP;TLR9;IRF7;TLR2;CREB5;PTGFR;SP100;UBA7;SLFN4;OAS1B;CAPG;PTGS2;DDX60;USP18;MS4A6D;STX11;DRAM1;CCL3;SLAMF8;GBP2;GSDMD;GCH1;IFI204;MX1;IRGM1;IFI47;PARP14;PSMB9;VNN3
Mouse_Gene_Atlas	45min	lymph nodes	0.000513967589688832	0.00379545297000984	13	CD74;CD209B;CCL22;MEOX1;LYVE1;H2-AA;CCL8;IL2RB;LEPR;CCL19;CD247;ABCG3;H2-AB1
Mouse_Gene_Atlas	45min	skeletal muscle	0.00142620703191536	0.00977970536170535	54	MYOM1;EXOC3L2;HSPB6;FHOD1;HSPB8;HSPB2;ATP2A1;PRKAG3;MYOM2;ABRA;KLHL30;JPH2;KIF1C;MYBPC1;PARP3;TRIM63;COX8B;APOBEC2;ACTN3;TMOD4;TPM2;GPCPD1;DUSP27;CNKSR1;MYH1;OLFR558;MYL1;TNNT3;TAGLN2;SCN4A;CASQ1;PLA2R1;SYNC;MYH4;AHNAK;SMPX;SYNPO2;FITM1;NEXN;ASB11;KCNA7;UACA;CLCN1;TTN;PDLIM3;NEB;LRP2BP;TBX15;DES;CILP;TCEA3;MAGIX;AMOTL1;ASB5
Mouse_Gene_Atlas	45min	intestine large	0.00412616089321033	0.0264074297165461	31	TMEM45B;FCGBP;ITGB4;TMPRSS2;MST1R;ATP12A;GNA14;TSPAN8;EPCAM;CDH1;CLDN23;MARVELD3;TGM3;AP1M2;PLA2G2F;TCF7L2;STARD4;LAMB3;TMEM30B;SMAGP;VDR;TNK1;MAPK13;SLC5A8;GPRC5A;ELF3;MALL;CHMP4C;TRIM16;DSC2;LLGL2
Mouse_Gene_Atlas	45min	MEF	0.00462149512473795	0.0277289707484277	26	SERPINE1;PARD6G;ADM;LTBP2;NRADD;ADAMTS12;NID1;FBLN2;LTBP1;THBS1;LOXL1;FBLN5;LOXL2;MRC2;CNN2;HHAT;CALD1;PMAIP1;HSPG2;MID1;CCDC80;COL5A2;TRIM16;PHLDB2;DBN1;DDR2
Mouse_Gene_Atlas	45min	adipose white	0.00523859471351748	0.0295826524998634	19	CAR3;AOC3;GSTM2;RAMP3;STEAP4;ADIPOQ;SLC1A5;RETN;CIDEC;DAB2;CCDC80;APOL6;FABP4;LEP;PLIN4;HOXB3;ENPP1;MUC15;BCL2L15
ARCHS4_Tissues	45min	SKIN (BULK TISSUE)	1.41994453528225e-86	1.53354009810483e-84	345	EHF;SERPINE1;CALML3;FZD10;CWH43;ABCA12;AQP3;AQP1;LGALS3;ENDOU;ISLR;CAPNS2;NIPAL1;GJA5;NIPAL2;ZC3H12A;LIPM;PRSS8;HOXA7;LGALS7;GBP6;KRT2;OMD;KRT1;KRT5;HSPG2;SFRP1;CLDN4;CCDC80;MALL;PLBD1;SERPING1;KCTD11;SIK1;TRIM16;PTGES;FLG;GRB7;PTGFR;CRABP2;CFH;SHOX2;IL20RB;PLA2G3;SLC5A1;GATA3;MST1R;LYPD5;ADAMTS12;ADH7;EVPL;PPL;KLK7;KLK6;C3;RDH12;ARSI;FAM180A;APOD;ATP6V0A4;B4GALNT3;ATP6V1C2;PROM2;FZD1;TMEM184A;EGR2;SLC10A6;CDSN;TREX2;IL31RA;CNFN;FHDC1;HRNR;COL1A1;IL22RA1;VANGL1;ACER2;ACER1;GJB2;SMTN;HAL;COL1A2;LPAR5;GJB4;CILP;GJB3;FAT2;SDC1;HOXD9;SRPX;CDKN1A;ECM2;TINAGL1;CLIC3;KRT23;SERPINA9;MEOX2;AREG;WFDC5;MEOX1;MRC2;JPH2;C1QTNF1;MMP27;SPTLC3;HYAL1;CTSK;MRC1;ANXA8;MUC15;ANXA9;EDARADD;DENND2C;FGFBP1;ANXA2;ARG1;MYOF;BGN;EMP1;ANO9;EN1;IL17RE;SERPINB8;RHOD;CNKSR1;ANO1;ITPKC;MMP14;CDCP1;TNNT1;PLIN4;GAS1;ANGPTL2;VWA2;MYZAP;ANGPTL4;RAB7B;SGK1;DNASE1L2;MDFI;CD44;IVL;TLR2;GRAMD1C;SERPINB12;TAGLN;FOXC1;AHNAK;GDPD3;PTGS2;SBSN;LIMA1;PERP;CCL19;LY6G6C;MPZL2;IL33;BCHE;SVIL;SUSD2;KLK13;FMO1;FMO2;GRHL3;KRT10;ASPRV1;OTOP3;LYVE1;KLK11;SLURP1;COL3A1;FABP4;DHRS9;KRT15;MC5R;TCEA3;SAA2;FMOD;PLCD1;FCGBP;STEAP4;PROS1;F13A1;DEFB1;RORA;OLFML2A;ATP12A;ACTG2;KLHL31;HHAT;TUBB6;EFEMP1;CYSRT1;HEPHL1;CDH1;SVEP1;SLC39A2;TGM3;KRT6A;CPA3;SLC15A1;POSTN;SCARA5;FST;OSR1;ATG9B;KRT78;MID1;GPRIN2;ALDH3A1;KCTD9;LTB4R2;LOX;SCNN1B;LY6D;COL4A6;CHMP4C;ELMO3;PKP3;ADTRP;PLA2R1;S100A9;PHLDB2;DSC2;S100A8;PPIC;COL17A1;GPR87;TACSTD2;DPT;ITPR3;FBLN1;LTBP2;AEBP1;DDX60;FBLN2;LTBP1;PSORS1C2;HCAR2;ALDH3B2;FAM83G;FAM83F;PDZD2;CALD1;FAM83C;AP1M2;CPA4;FAM83A;TFAP2A;TFAP2B;TFAP2C;PSAPL1;ARHGEF37;LVRN;VDR;TNK1;SLC4A11;ARHGAP29;NEB;DGAT2L6;POU2F3;EFNA1;IGSF10;BFSP1;TRPV4;OGN;COL5A2;LCN2;SP6;SLC26A7;AMOTL1;TGFBI;TMEM45B;SNED1;KCNK7;ITGB4;COL14A1;HSPB8;LMOD1;DMKN;NKPD1;THBD;CYP26B1;ITGB6;HMGCS2;DSP;PLEKHG1;TRIM63;VWF;MMP2;PLEKHG6;PLA2G4A;LSR;DCN;ACTA2;ARL4D;ALDH1A3;DCT;ESRP2;ADGRF4;COL6A2;OAS3;MMRN2;ASPG;DSG3;IRF6;ACPP;TMEM45A;CEBPA;KRT80;DAPL1;ATP10D;SEMA3G;PARD6G;PPM1J;SEMA3F;THBS2;BARX2;THBS1;PRRG4;IL1RL1;P2RY4;P2RY1;SLITRK6;EPS8L1;EPS8L2;MROH6;PLA2G2F;IRX2;LAMB3;TMEM30B;LUM;CMA1;PRRX2;AHNAK2;KDF1;CYP4B1;MAPK13;MFAP5;TBX15;MFAP4;MGP;ACKR4;PI15;BNIPL
ARCHS4_Tissues	45min	OMENTUM	8.13115531314221e-74	4.3908238690968e-72	325	SPON2;CNTFR;CLEC10A;SERPINE1;MRGPRF;FZD10;ICAM1;AQP1;LGALS3;ENDOU;ISLR;EDNRB;GJA5;ZC3H12A;GJA4;HMCN2;CYP1B1;HOXA7;IL15RA;OMD;KRT5;HSPG2;CPED1;CYP27A1;SFRP1;BCAM;CCDC80;CRISPLD2;MXRA8;PLBD1;SERPING1;HOXB3;COL8A1;MYL9;FLG;GRB7;PTGFR;CRABP2;CFH;GATA6;MST1R;PCDH12;ADAMTS12;EVPL;PPL;KLK7;C2;KLK6;C3;CRACR2B;TSPAN8;SLAMF8;TSPAN4;ARSI;HMOX1;FAM180A;APOD;PCK1;CCR1;FZD1;EGR2;SLC10A6;IGF2;NFATC2;PRG4;CP;CIDEC;COL1A1;VANGL1;ACER2;BST2;PARP10;GJB2;SMTN;COL1A2;CILP;MRVI1;HOXD9;SRPX;MYOM1;COL18A1;BTG2;CDKN1A;ECM2;TINAGL1;CLIC3;ELN;ADM;LRRC32;MEOX2;AREG;MEOX1;MS4A4A;ADAMTSL1;MRC2;C1QTNF3;JPH2;CASP12;C1QTNF1;CTSK;MRC1;CLDN23;STAB1;CTSH;ANXA8;CD36;FGFBP1;DUSP1;MYOF;BGN;EMP1;RAB3IL1;FOS;RHOD;MRAP;ANO1;ITPKC;MMP14;TNNT3;RHOJ;PLIN4;GAS1;ANGPTL2;MYZAP;ANGPTL4;CD302;RAB7B;SGK1;MDFI;DDR2;KANK2;FOXC2;TAGLN;FOXC1;RAMP3;AHNAK;SYNPO2;CCM2L;NEXN;PTGS2;STX11;MYCT1;SPP1;CCL19;LY6G6C;MPZL2;AOC3;IL33;BCHE;CDKN2C;SUSD2;KLK13;FMO1;FMO2;LYVE1;KLK11;COL3A1;FABP4;TCEA3;SAA2;SIGLEC1;FMOD;TPSB2;STEAP4;GALNT15;PROS1;F13A1;DEFB1;GIMAP5;GXYLT2;OLFML2A;LOXL1;GIMAP8;ACTG2;KLHL31;ZFP36;EFEMP1;LEPR;SVEP1;IL13RA2;TGM2;CPA3;POSTN;SCARA5;FST;OSR1;TPM2;IGFBP2;ADIPOQ;CYBB;PCOLCE;PDGFRL;MPEG1;PROCR;ALDH3A1;LOX;SCNN1B;COL4A6;S100A9;PHLDB2;DSC2;S100A8;TRABD2B;PPIC;HTRA3;TACSTD2;DPT;FBLN1;LTBP2;AEBP1;NID1;FBLN2;LTBP1;FBLN5;HCAR2;CNN1;WNT6;ALDH3B2;PDZD2;CALD1;MUSTN1;NLRP3;MYH11;GGT5;CD163;ARHGEF37;LVRN;ARHGAP29;BMP6;EFNA1;IGSF10;DAB2;TRPV4;OGN;COL5A2;BCL3;SP6;SP5;SLC26A7;KCNK5;ZMYND15;SNED1;ITGAM;BNC2;HSPB6;ITGB4;COL14A1;ITGB3;HSPB8;MS4A7;TNFAIP2;LMOD1;HSPB2;CLEC14A;TSPAN11;THBD;HK3;CYP26B1;EMILIN1;SCARF2;ADAMTS7;PLEKHG1;VWF;MMP2;PLEKHG6;PLA2G4A;LSR;MMP9;INMT;DCN;ACTA2;ARL4D;MYH1;ALDH1A3;ACOX2;DCT;ADGRF4;TNMD;COL6A2;MMRN2;ASPG;PECAM1;COL6A3;SCN4A;ANG;CEBPA;COLEC11;ACSS3;SEMA3D;LAMA4;SEMA3B;FGL2;SEMA3G;PRELP;SEMA3F;THBS2;AGPAT2;THBS1;IL1RL1;GNA14;PDLIM3;CLEC3B;CCL8;CCL3;EPS8L1;LAMB3;TMEM30B;LUM;CMA1;PRRX2;AHNAK2;CYP4B1;APLN;SBK2;MFAP5;TBX15;MFAP4;DES;XPNPEP2;LEP;MGP;ACKR4;PI15;PTX3;FCGR2B
ARCHS4_Tissues	45min	LUNG (BULK TISSUE)	7.90037368035883e-65	2.84413452492918e-63	310	PI4K2B;EHF;CLEC10A;MRGPRF;CWH43;AQP3;ICAM1;AQP1;LGALS3;ISLR;EDNRB;GJA5;ZC3H12A;GJA4;PIEZO1;CYP1B1;PRSS8;IL15RA;MUSK;OMD;KRT5;HSPG2;CPED1;CYP27A1;SLC5A8;BCAM;CLDN4;MALL;MXRA8;PLBD1;SERPING1;HOXB3;KCTD11;SIK1;MYL9;FREM2;LLGL2;GRB7;PTGFR;CFH;GATA6;PLA2G3;MST1R;PCDH12;ADAMTS12;EVPL;PPL;C2;C3;CRACR2B;TSPAN8;SLAMF8;TSPAN4;ARSI;HMOX1;APOD;ATP6V0A4;B4GALNT3;CCR1;FZD1;MSR1;EGR2;PRG4;FHDC1;CP;COL1A1;PARP10;SMTN;COL1A2;CILP;GJB3;MYO5C;SDC1;MRVI1;SRPX;COL18A1;ECM2;TINAGL1;CLIC3;ELN;SERPINA9;LRRC32;MEOX2;AREG;SLC6A4;MS4A4A;ADAMTSL1;MRC2;C1QTNF3;JPH2;CASP12;C1QTNF1;HYAL1;CTSK;MRC1;CLDN23;STAB1;ANKRD1;CTSH;ANXA8;CD36;MUC15;CCR2;FGFBP1;PARP3;MYOF;BGN;EMP1;ANO9;IL17RE;RHOD;CNKSR1;ANO1;ITPKC;MMP14;GPRC5A;B3GNT8;RHOJ;GAS1;ANGPTL2;VWA2;MYZAP;CD302;SGK1;MDFI;TLR2;KANK2;TAGLN;FOXC1;RAMP3;AHNAK;SYNPO2;CCM2L;TMPRSS2;PTGS2;STX11;MYCT1;EPCAM;WIF1;PERP;ALOX5;CCL19;MPZL2;AOC3;IL33;BCHE;SVIL;SUSD2;KLK13;FMO2;LYVE1;KLK11;COL3A1;FABP4;TCEA3;SIGLEC1;FMOD;FCGBP;TPSB2;STEAP4;FHOD1;PROS1;F13A1;GIMAP5;ATP12A;GIMAP8;ACTG2;CXCL16;ZFP36;EFEMP1;CDH1;LEPR;SLC39A8;SVEP1;TGM2;CPA3;POSTN;SLC15A2;SCARA5;OSR1;CYBB;PCOLCE;MPEG1;GPRIN2;ALDH3A1;LOX;SCNN1B;ELMO3;PKP3;S100A9;PHLDB2;S100A8;TRABD2B;PPIC;UBA7;HTRA3;TACSTD2;DPT;ARHGAP18;ITPR3;FBLN1;LTBP2;AEBP1;DDX60;NID1;FBLN2;LTBP1;FBLN5;PSORS1C2;HCAR2;ALDH3B2;PDZD2;CALD1;MYH11;AP1M2;CCDC17;CD163;ARHGEF37;ARHGAP29;BMP6;EFNA1;IGSF10;DAB2;BFSP1;TRPV4;OGN;COL5A2;BCL3;LCN2;SP6;SP5;AMOTL1;TGFBI;FGFR4;KCNK5;ZMYND15;SNED1;ITGAM;HSPB6;ITGB4;COL14A1;HSPB8;MS4A7;TNFAIP2;LMOD1;HSPB2;CLEC14A;TSPAN11;THBD;HK3;CYP26B1;EMILIN1;ITGB6;SCARF2;ADAMTS7;PLEKHG1;VWF;MMP2;LSR;INMT;DCN;ACTA2;ALDH1A3;ELF3;ACOX2;ESRP2;COL6A2;MMRN2;ASPG;COL6A3;ANG;IRF6;CEBPA;ACSS3;KRT80;LAMA4;SEMA3B;FGL2;SEMA3G;PRELP;RETN;SEMA3F;THBS2;UACA;THBS1;IL1RL1;GNA14;PDLIM3;CLEC3B;DRAM1;CCL8;P2RY1;SLITRK6;EPS8L1;EPS8L2;IRX2;LAMB3;TMEM30B;LUM;CMA1;AHNAK2;KDF1;CYP4B1;APLN;MFAP4;DES;MGP;ACKR4;PI15;FCGR2B
ARCHS4_Tissues	45min	ESOPHAGUS (BULK TISSUE)	2.92858121840653e-55	7.90716928969763e-54	293	PI4K2B;RSC1A1;EHF;CALML3;FZD10;CWH43;ABCA12;AQP3;AQP1;LGALS3;ENDOU;CAPNS2;NIPAL1;GJA5;NIPAL2;ZC3H12A;HMCN2;LIPM;PRSS8;LGALS7;GBP6;KRT2;KRT1;KRT5;HSPG2;CLDN4;MALL;PLBD1;HOXB3;KCTD11;TRIM16;MYL9;PTGES;LLGL2;FLG;GRB7;SMIM5;CRABP2;CFH;IL20RB;PLA2G3;SLC5A1;MST1R;ADH7;EVPL;PPL;KLK7;KLK6;RDH12;ARSI;CEP72;APOD;ATP6V0A4;B4GALNT3;S100A11;ATP6V1C2;PROM2;FZD1;TMEM184A;SLC10A6;TREX2;OSGIN1;CNFN;FHDC1;HRNR;IL22RA1;VANGL1;ACER2;GJB2;SMTN;LPAR5;GJB4;CILP;GJB3;MYO5C;FAT2;SDC1;ADCK5;MRVI1;HOXD9;TINAGL1;CLIC3;PRSS27;KRT23;AREG;WFDC5;MEOX1;ADAMTSL1;MRC2;JPH2;CLDN23;KIF1C;ANXA8;MUC15;ANXA9;ANKRD2;EDARADD;DENND2C;FGFBP1;PARP3;ANXA1;SPHK1;MYOF;EMP1;ANO9;IL17RE;SERPINB8;IL17RC;RHOD;CNKSR1;ANO1;ITPKC;MMP14;CD200R1;GPRC5A;CDCP1;B3GNT8;TNNT3;PLIN4;VWA2;MYZAP;ANGPTL4;DNASE1L2;MDFI;IVL;GRAMD1C;SERPINB12;FOXC1;RAMP3;AHNAK;SYNPO2;CCM2L;TMPRSS2;GDPD3;SBSN;PERP;CXCR2;LY6G6C;GPR157;MPZL2;AOC3;IL33;SVIL;SMAGP;SUSD2;KLK13;FMO1;FMO2;GRHL3;OTOP3;LYVE1;KLK11;SLURP1;DHRS9;KRT15;TCEA3;PLCD1;FCGBP;TPSB2;PROS1;DEFB1;OLFML2A;ATP12A;ACTG2;TUBB6;EFEMP1;CYSRT1;HEPHL1;CDH1;SLC16A9;SLC39A2;TGM3;KRT6A;CPA3;POSTN;SCARA5;ATG9B;IGFBP2;KRT78;MID1;GPRIN2;ALDH3A1;KCTD9;LTB4R2;SCNN1B;LY6D;COL4A6;CHMP4C;ELMO3;PKP3;PLA2R1;PHLDB3;S100A9;CARD14;DSC2;S100A8;TRABD2B;PPIC;COL17A1;GPR87;TACSTD2;DPT;ITPR3;FBLN1;PSORS1C2;HCAR2;WNT6;ALDH3B2;FAM83G;PDZD2;FAM83C;AP1M2;CPA4;FAM83A;TFAP2A;TFAP2B;TFAP2C;PSAPL1;ARHGEF37;VDR;TNK1;SLC4A11;BMP7;EFNA1;IGSF10;BFSP1;TRPV4;BCL3;LCN2;SP6;SP5;AMOTL1;KCNK5;TMEM45B;KCNK7;ITGB4;COL14A1;HSPB8;LMOD1;HSPB1;CLEC14A;DMKN;THBD;CYP26B1;ITGB6;DSP;PLEKHG1;VWF;PLA2G4B;PLEKHG6;PLA2G4A;LSR;ARL4D;ALDH1A3;ELF3;ESRP2;ADGRF4;OAS3;MMRN2;ASPG;ANG;DSG3;IRF6;ACPP;CEBPA;RBM47;KRT80;DAPL1;ATP10D;PARD6G;PPM1J;SEMA3F;BARX2;PRRG4;IL1RL1;P2RY1;SLITRK6;EPS8L1;EPS8L2;MROH6;E2F8;IRX2;LAMB3;TMEM30B;CMA1;PRRX2;AHNAK2;KDF1;CYP4B1;MAPK13;DES;TEC;BNIPL
ARCHS4_Tissues	45min	GASTRIC TISSUE (BULK)	1.82599713404674e-50	3.94415380954095e-49	284	SPON2;PI4K2B;EHF;MRGPRF;FZD10;CWH43;ABCA12;AQP3;AQP1;LGALS3;ISLR;EDNRB;GJA5;ZC3H12A;GJA4;HMCN2;LIPM;PRSS8;MUSK;OMD;HSPG2;CPED1;CLDN4;RBP2;CRISPLD2;GPR160;MXRA8;PLBD1;SERPING1;HOXB3;MYL9;LLGL2;GRB7;PTGFR;SLC45A3;CFH;GATA6;SLC5A1;MST1R;PCDH12;ADAMTS12;ADH7;EVPL;PPL;C3;CRACR2B;RDH12;TSPAN8;SLAMF8;ARSI;APOD;B4GALNT3;PROM2;FZD1;IGF2;COL1A1;IL22RA1;VANGL1;ACER2;GJB2;SMTN;COL1A2;LPAR5;GJB4;CILP;GJB3;MYO5C;SDC1;MRVI1;HOXD9;SRPX;COL18A1;ECM2;TINAGL1;ELN;LRRC32;MEOX2;MEOX1;MS4A4A;ADAMTSL1;MRC2;C1QTNF3;JPH2;CASP12;C1QTNF1;HYAL1;CTSK;ENC1;MRC1;CLDN23;STAB1;CTSH;FGFBP1;MYBPC1;APOBEC2;MYOF;BGN;EMP1;ANO9;RAB3IL1;ANO7;IL17RE;RHOD;CNKSR1;ANO1;ITPKC;MMP14;GPRC5A;RHOJ;PLIN4;GAS1;ANGPTL2;VWA2;MYZAP;RAB7B;MDFI;KANK2;TAGLN;RAMP3;AHNAK;SYNPO2;CCM2L;TMPRSS2;GDPD3;MYCT1;EPCAM;WIF1;PERP;CCL19;MPZL2;AOC3;IL33;BCHE;SVIL;KLK13;FMO2;GRHL3;OTOP3;LYVE1;KLK11;COL3A1;FABP4;TCEA3;SIGLEC1;FMOD;FCGBP;TPSB2;PROS1;F13A1;DEFB1;OLFML2A;LOXL1;GIMAP8;ACTG2;EFEMP1;CDH1;MPZ;SVEP1;TGM2;CPA3;POSTN;SCARA5;OSR1;TPM2;IGFBP2;CYBB;PCOLCE;MPEG1;GPRIN2;ALDH3A1;SCNN1B;LY6D;COL4A6;CHMP4C;ELMO3;PKP3;ADTRP;TRABD2B;PPIC;COL17A1;FBLIM1;HTRA3;TACSTD2;DPT;ARHGAP18;ITPR3;FBLN1;TNFRSF11A;AEBP1;DDX60;NID1;FBLN2;LTBP1;FBLN5;CNN1;WNT6;ALDH3B2;CALD1;CLCA1;MYH11;AP1M2;PSAPL1;ARHGEF37;TNK1;BMP6;EFNA1;IGSF10;OGN;COL5A2;LCN2;SP6;SP5;SLC26A7;TGFBI;FGFR4;KCNK5;TMEM45B;BNC2;HSPB6;ITGB4;COL14A1;ITGB3;HSPB8;LMOD1;HSPB2;CLEC14A;TSPAN11;THBD;EMILIN1;ITGB6;HMGCS2;SCARF2;ADAMTS7;DSP;PLEKHG1;VWF;MMP2;PLEKHG6;PLA2G4A;LSR;DCN;ACTA2;ALDH1A3;ELF3;ACOX2;ESRP2;COL6A2;MMRN2;ASPG;COL6A3;ANG;IRF6;RBM47;SMPX;LAMA4;SEMA3B;FGL2;SEMA3G;SEMA3F;THBS2;BARX2;GNA14;PDLIM3;CLEC3B;SLITRK6;EPS8L1;EPS8L2;E2F8;PLA2G2F;LAMB3;TMEM30B;LUM;CMA1;AHNAK2;KDF1;APLN;MFAP5;MFAP4;DES;XPNPEP2;MGP;ACKR4;PI15;ASB5
ARCHS4_Tissues	45min	BREAST (BULK TISSUE)	6.06033199562175e-50	1.09085975921191e-48	283	SPON2;CNTFR;EHF;HDAC10;MRGPRF;CALML3;FZD10;ABCA12;AQP1;ISLR;GJA5;WDR90;ZC3H12A;GJA4;HMCN2;PIEZO1;CYP1B1;PRSS8;HOXA7;OMD;KRT5;HSPG2;CPT1B;CYP27A1;SFRP1;BCAM;CLDN4;CCDC80;MXRA8;SERPING1;HOXB3;MYL9;PTGES;LLGL2;GRB7;CRABP2;SHOX2;SLC5A1;GATA3;MST1R;PCDH12;ADAMTS12;EVPL;PPL;KLK7;KLK6;C3;CRACR2B;TSPAN4;APOD;ATP6V0A4;B4GALNT3;PCK1;PROM2;FZD1;TMEM184A;EGR2;SLC10A6;CDSN;IGF2;CP;CIDEC;HRNR;COL1A1;IL22RA1;PARP10;SMTN;COL1A2;CILP;GJB3;FAT2;SDC1;ADCK5;MRVI1;HOXD9;SRPX;COL18A1;ECM2;TINAGL1;ELN;KRT23;LRRC32;MEOX2;MEOX1;ADAMTSL1;MRC2;JPH2;C1QTNF1;HYAL1;CLDN23;STAB1;ANXA8;CD36;MUC15;ANXA9;FGFBP1;MYBPC1;SPHK1;MYOF;BGN;EMP1;ANO9;EN1;RAB3IL1;IL17RE;IL17RC;RHOD;MRAP;CNKSR1;ANO1;ITPKC;MMP14;PLIN4;GAS1;ANGPTL2;VWA2;MYZAP;ANGPTL4;RAB7B;MDFI;TAGLN;FOXC1;RAMP3;AHNAK;SYNPO2;CCM2L;TMPRSS2;WIF1;CCL19;MPZL2;AOC3;IL33;SUSD2;FMO1;FMO2;GRHL3;LYVE1;COL3A1;FABP4;KRT15;TCEA3;SAA2;SIGLEC1;FMOD;HSPA1B;FCGBP;EXOC3L2;GALNT15;OLFML2A;LOXL1;GIMAP8;ACTG2;KLHL31;EFEMP1;CDH1;SVEP1;KRT6A;POSTN;SCARA5;OSR1;IGFBP2;ADIPOQ;PCOLCE;PDGFRL;GPRIN2;ALDH3A1;SCNN1B;LY6D;COL4A6;ELMO3;PKP3;PLA2R1;DSC2;TRABD2B;COL17A1;HTRA3;TACSTD2;DPT;ITPR3;FBLN1;LTBP2;AEBP1;NID1;FBLN2;FBLN5;CNN1;WNT6;ALDH3B2;FAM83F;PDZD2;MYH11;AP1M2;TFAP2A;GGT5;TFAP2B;TFAP2C;ARHGEF37;LVRN;PTCH2;TNK1;SLC4A11;BMP6;EFNA1;IGSF10;TRPV4;OGN;COL5A2;BCL3;SP6;SLC26A7;KCNK5;ZMYND15;SNED1;HSPB6;ITGB4;COL14A1;HSPB8;TNFAIP2;LMOD1;HSPB2;CLEC14A;TSPAN11;NKPD1;THBD;CYP26B1;EMILIN1;ITGB6;HMGCS2;SCARF2;ADAMTS7;DSP;PLEKHG1;VWF;MMP2;PLEKHG6;LSR;DCN;ACTA2;MYH1;ALDH1A3;ELF3;ACOX2;ESRP2;TNMD;COL6A2;MMRN2;ASPG;IRF7;COL6A3;SCN4A;IRF6;CEBPA;KRT80;LAMA4;SEMA3B;SEMA3G;PRELP;SEMA3F;THBS2;BARX2;AGPAT2;LMF2;PDLIM3;CLEC3B;SLITRK6;EPS8L1;EPS8L2;MROH6;HSD3B7;IRX2;LAMB3;TMEM30B;LUM;PRRX2;AHNAK2;KDF1;CYP4B1;APLN;TBX15;MFAP4;LEP;MGP;PI15
ARCHS4_Tissues	45min	COLON (BULK TISSUE)	6.56719638853191e-49	1.01322458565921e-47	281	PI4K2B;EHF;CLEC10A;MRGPRF;FZD10;CWH43;ABCA12;AQP1;LGALS3;ISLR;EDNRB;NIPAL1;ANPEP;GJA5;NIPAL2;ZC3H12A;GJA4;HMCN2;LIPM;PRSS8;HOXA7;IL15RA;MUSK;PRKCD;HSPG2;CLDN4;GPR160;MALL;MXRA8;PLBD1;HOXB3;MYL9;LLGL2;GRB7;PTGFR;SMIM5;SLC45A3;CFH;GATA6;SLC5A1;MST1R;EVPL;C2;KLK6;C3;CRACR2B;TSPAN8;SLAMF8;ARSI;HMOX1;B4GALNT3;PCK1;PROM2;CCR1;FZD1;TMEM184A;CIDEC;COL1A1;IL22RA1;VANGL1;ACER2;PARP10;GJB2;SMTN;COL1A2;LPAR5;GJB4;CILP;GJB3;MYO5C;SDC1;ADCK5;MRVI1;HOXD9;SRPX;COL18A1;CDKN1A;TINAGL1;ADM;SERPINA9;LRRC32;MEOX2;AREG;MEOX1;MS4A4A;ADAMTSL1;JPH2;TIFAB;C1QTNF1;HYAL1;CTSK;SLC22A18;MRC1;CLDN23;STAB1;CTSH;CCR2;FGFBP1;PARP3;ANXA4;MYOF;BGN;EMP1;ANO9;RAB3IL1;ANO7;IL17RE;RHOD;CNKSR1;ANO1;ITPKC;MMP14;GPRC5A;CDCP1;B3GNT8;ANGPTL2;VWA2;MYZAP;MDFI;TAGLN;RAMP3;CCM2L;TMPRSS2;GDPD3;PTGS2;LIMA1;EPCAM;PERP;ALOX5;CCL19;MPZL2;AOC3;IL33;OSM;GRHL3;OTOP3;LYVE1;COL3A1;DHRS9;TCEA3;SAA2;SIGLEC1;FMOD;PLCD1;FCGBP;TPSB2;PROS1;F13A1;DEFB1;GIMAP5;GIMAP8;ACTG2;EFEMP1;CDH1;SLC16A9;ENPP3;SLC39A2;IL13RA2;TGM3;TGM2;KRT6A;CPA3;ZBP1;POSTN;SCARA5;CYBB;PCOLCE;MPEG1;GPRIN2;ALDH3A1;SCNN1B;LY6D;S100A6;CHMP4C;ELMO3;PKP3;ADTRP;S100A9;S100A8;TRABD2B;PPIC;COL17A1;FBLIM1;HTRA3;DPT;ITPR3;FBLN1;TNFRSF11A;AEBP1;DDX60;NID1;FBLN2;HCAR2;CNN1;WNT6;ALDH3B2;FAM83G;CLCA1;MYH11;AP1M2;BCL2L15;ARHGEF37;VDR;TNK1;BMP6;EFNA1;COL5A2;BCL3;LCN2;SP6;SP5;TGFBI;FGFR4;KCNK5;TMEM45B;ZMYND15;RTP4;ITGB4;COL14A1;LMOD1;CLEC14A;TSPAN11;THBD;CYP26B1;EMILIN1;ITGB6;HMGCS2;DSP;PLEKHG1;VWF;MMP2;PLEKHG6;LSR;MMP9;DCN;ACTA2;ALDH1A3;ELF3;ACOX2;ESRP2;ADGRF4;COL6A2;MMRN2;ASPG;ANG;IRF6;BIRC3;CEBPA;RBM47;SEMA3B;FGL2;SEMA3G;SEMA3F;BARX2;AGPAT2;GNA14;CLEC3B;CCL8;P2RY4;MARVELD3;P2RY1;SLITRK6;EPS8L1;EPS8L2;MROH6;GBP2;PLA2G2F;LAMB3;TMEM30B;LUM;CMA1;KDF1;MAPK13;MFAP4;DES;XPNPEP2;IL2RB;MGP;ACKR4;PI15;FCGR2B
ARCHS4_Tissues	45min	ADIPOSE (BULK TISSUE)	2.2483673920235e-47	3.03529597923173e-46	278	SPON2;CNTFR;CLEC10A;MRGPRF;AQP1;LGALS3;ENDOU;ISLR;EDNRB;GJA5;GJA4;HMCN2;PIEZO1;VSTM4;HOXA7;IL15RA;OMD;PRKCD;KRT5;HSPG2;CPED1;CYP27A1;SFRP1;BCAM;CCDC80;DDIT4;MXRA8;PLBD1;SERPING1;HOXB3;MYL9;PTGES;PTGFR;CRABP2;CFH;GYPC;SHOX2;GATA6;MST1R;PCDH12;ADAMTS12;PPL;C3;CRACR2B;TSPAN8;SLAMF8;TSPAN4;HMOX1;NAALAD2;FAM180A;APOD;PCK1;SLC10A6;OSGIN1;IGF2;PRG4;CIDEC;COL1A1;ACER2;PARP10;SMTN;COL1A2;CILP;FAT2;MRVI1;HOXD9;SRPX;MYOM1;COL18A1;ECM2;TINAGL1;ELN;WFIKKN2;ADM;LRRC32;MEOX2;MEOX1;MS4A4A;ADAMTSL1;MRC2;JPH2;CASP12;C1QTNF1;MMP27;HYAL1;CTSK;MRC1;CLDN23;STAB1;CD36;PARP3;ANXA1;MYOF;BGN;EMP1;EN1;RAB3IL1;IL17RE;RHOD;MRAP;ANO1;ITPKC;MMP14;TNNT3;RHOJ;PLIN4;GAS1;ANGPTL2;MYZAP;ANGPTL4;CD302;SYNC;RAB7B;MDFI;DDR2;KANK2;TAGLN;FOXC1;RAMP3;AHNAK;SYNPO2;CCM2L;GDPD3;STX11;LIMA1;MYCT1;CCL19;AOC3;IL33;CDKN2C;SUSD2;FMO1;FMO2;ASPRV1;LYVE1;COL3A1;FABP4;TCEA3;SAA2;SIGLEC1;FMOD;PLCD1;FCGBP;TPSB2;STEAP4;GALNT15;PROS1;F13A1;DEFB1;GIMAP5;OLFML2A;TMEM140;KLHL30;LOXL1;GIMAP8;LOXL2;KLHL31;TUBB6;EFEMP1;MPZ;LEPR;SVEP1;CPA3;POSTN;SCARA5;FST;OSR1;ADIPOQ;PCOLCE;PDGFRL;MPEG1;ALDH3A1;LOX;SCNN1B;LY6D;PLA2R1;PHLDB2;TRABD2B;PPIC;HTRA3;DPT;SLC1A3;FBLN1;LTBP2;SLC1A5;AEBP1;NID1;FBLN2;FBLN5;HCAR2;WNT6;PDZD2;CALD1;MUSTN1;GGT5;CRTAP;ATP8B4;ARHGEF37;LVRN;ARHGAP29;BMP6;EFNA1;IGSF10;DAB2;BFSP1;PQLC3;OGN;COL5A2;SP5;SLC26A7;ZMYND15;SNED1;ITGAM;HSPB6;ITGB4;COL14A1;ITGB3;HSPB8;LMOD1;HSPB2;SIX1;CLEC14A;THBD;HK3;CYP26B1;EMILIN1;SCARF2;ADAMTS7;PLEKHG1;VWF;MMP2;PLEKHG6;PLA2G4A;MMP9;DCN;ACTA2;MYH1;ALDH1A3;MYH2;ACOX2;DCT;TNMD;COL6A2;MMRN2;ASPG;PECAM1;COL6A3;SCN4A;ANG;CEBPA;COLEC11;ACSS3;LAMA4;SEMA3B;SEMA3G;PRELP;SEMA3F;THBS2;AGPAT2;GNA14;CLEC3B;CCL8;HSD3B7;LAMB3;LUM;CMA1;PRRX2;AHNAK2;CYP4B1;APLN;MFAP5;TBX15;MFAP4;XPNPEP2;LEP;MGP;ACKR4;FCGR2B
ARCHS4_Tissues	45min	SUBCUTANEOUS ADIPOSE TISSUE	7.26908484283001e-45	8.72290181139602e-44	273	SPON2;CNTFR;CLEC10A;MRGPRF;AQP1;LGALS3;ENDOU;ISLR;EDNRB;RASSF4;GJA5;GJA4;HMCN2;PIEZO1;VSTM4;HOXA7;IL15RA;OMD;PRKCD;KRT5;HSPG2;CPED1;CYP27A1;SFRP1;BCAM;CCDC80;MXRA8;PLBD1;SERPING1;HOXB3;MYL9;PTGES;PTGFR;CRABP2;CFH;GYPC;SHOX2;MST1R;PCDH12;ADAMTS12;PPL;C3;CRACR2B;TSPAN8;SLAMF8;TSPAN4;NAALAD2;APOD;PCK1;SLC10A6;OSGIN1;IGF2;PRG4;CNFN;CIDEC;COL1A1;ACER2;BST2;PARP10;SMTN;COL1A2;CILP;FAT2;MRVI1;HOXD9;SRPX;MYOM1;COL18A1;ECM2;TINAGL1;ELN;WFIKKN2;ADM;LRRC32;MEOX2;MEOX1;MS4A4A;ADAMTSL1;MRC2;JPH2;CASP12;C1QTNF1;MMP27;HYAL1;CTSK;MRC1;CLDN23;STAB1;KIF1C;CD36;PARP3;ANXA1;MYOF;BGN;EMP1;EN1;RAB3IL1;IL17RE;RHOD;MRAP;ANO1;ITPKC;MMP14;TNNT3;RHOJ;PLIN4;GAS1;ANGPTL2;MYZAP;ANGPTL4;RAB7B;MDFI;DDR2;KANK2;TAGLN;FOXC1;RAMP3;AHNAK;SYNPO2;CCM2L;GDPD3;STX11;LIMA1;MYCT1;CCL19;AOC3;IL33;CDKN2C;FMO1;FMO2;ASPRV1;LYVE1;COL3A1;FABP4;TCEA3;SAA2;SIGLEC1;FMOD;PLCD1;FCGBP;TPSB2;STEAP4;GALNT15;PROS1;F13A1;DEFB1;GIMAP5;OLFML2A;TMEM140;KLHL30;LOXL1;GIMAP8;LOXL2;KLHL31;TUBB6;EFEMP1;MPZ;LEPR;SVEP1;ENPP3;CPA3;POSTN;SCARA5;OSR1;ADIPOQ;PCOLCE;PDGFRL;MPEG1;ALDH3A1;LOX;SCNN1B;LY6D;NUPR1;PHLDB2;TRABD2B;PPIC;HTRA3;DPT;SLC1A3;FBLN1;LTBP2;AEBP1;NID1;FBLN2;FBLN5;HCAR2;WNT6;PDZD2;MUSTN1;CD300LB;GGT5;CRTAP;ATP8B4;ARHGEF37;LVRN;ARHGAP29;BMP6;EFNA1;IGSF10;DAB2;BFSP1;PQLC3;OGN;COL5A2;SP5;SLC26A7;ZMYND15;SNED1;KCNK7;HSPB6;ITGB4;COL14A1;HSPB8;LMOD1;HSPB2;SIX1;CLEC14A;THBD;HK3;CYP26B1;EMILIN1;SCARF2;ADAMTS7;PLEKHG1;VWF;MMP2;PLEKHG6;PLA2G4A;MMP9;DCN;MYH1;ALDH1A3;MYH2;ACOX2;DCT;TNMD;COL6A2;MMRN2;ASPG;PECAM1;COL6A3;SCN4A;ANG;CEBPA;COLEC11;ACSS3;LAMA4;SEMA3B;SEMA3G;PRELP;SEMA3F;THBS2;AGPAT2;USP18;GNA14;CLEC3B;CCL8;HSD3B7;LAMB3;LUM;CMA1;PRRX2;AHNAK2;CYP4B1;APLN;MFAP5;TBX15;MFAP4;XPNPEP2;LEP;MGP;ACKR4;FCGR2B
ARCHS4_Tissues	45min	KERATINOCYTE	6.69511497035847e-43	7.23072416798714e-42	269	PI4K2B;RSC1A1;EHF;SERPINE1;CALML3;FZD10;CWH43;ABCA12;AQP3;CDC20;LGALS3;ENDOU;CAPNS2;NIPAL1;GJA5;ZC3H12A;LIPM;PIEZO1;PRSS8;HOXA7;LGALS7;GBP6;KRT2;KRT1;KRT5;SFRP1;BCAM;CLDN4;MALL;DDIT4;KCTD11;SIK1;TRIM16;PTGES;LLGL2;FLG;GRB7;CDCA2;CRABP2;IL20RB;PLA2G3;SLC5A1;GATA3;MST1R;LYPD5;ADH7;EVPL;PPL;KLK7;KLK6;RDH12;ARSI;CEP72;B4GALNT3;PROM2;TMEM184A;SLC10A6;CDSN;TREX2;IL31RA;CNFN;HRNR;IL22RA1;VANGL1;ACER2;GJB2;SMTN;HAL;LPAR5;GJB4;GJB3;FAT2;SDC1;ADCK5;HOXD9;SRPX;CDKN1A;ECM2;TINAGL1;CLIC3;KRT23;ADM;SERPINA9;AREG;WFDC5;MRC2;JPH2;C1QTNF1;HYAL1;KIF1C;ANXA8;MUC15;ANXA9;ANKRD2;EDARADD;DENND2C;FGFBP1;ANXA1;ANXA2;SPHK1;MYOF;EMP1;ANO9;EN1;IL17RE;SERPINB8;IL17RC;RHOD;CNKSR1;ANO1;ITPKC;MMP14;GPRC5A;CDCP1;B3GNT8;TNNT1;IL1B;VWA2;MYZAP;ANGPTL4;RAB7B;DNASE1L2;MDFI;IVL;SERPINB12;FOXC1;AHNAK;CAPG;PTGS2;SBSN;LIMA1;PERP;LY6G6C;MPZL2;IL33;KLK13;GRHL3;KRT10;ASPRV1;OTOP3;KLK11;SLURP1;KRT15;SAA2;PLCD1;DEFB1;ATP12A;KLHL31;TUBB6;EFEMP1;CYSRT1;HEPHL1;CDH1;SLC39A2;IL13RA2;TGM3;KRT6A;FST;KRT78;GPRIN2;PROCR;ALDH3A1;KCTD9;LTB4R2;SCNN1B;LY6D;COL4A6;CHMP4C;ADAM8;ELMO3;PKP3;ADTRP;PHLDB3;S100A9;PHLDB2;DSC2;S100A8;PPIC;COL17A1;FBLIM1;GPR87;TACSTD2;ITPR3;SLC1A5;DDX60;PSORS1C2;HCAR2;WNT6;ALDH3B2;FAM83G;FAM83F;CALD1;PMAIP1;FAM83C;AP1M2;CPA4;FAM83A;TFAP2A;TFAP2C;PSAPL1;ARHGEF37;VDR;TNK1;SLC4A11;ARHGAP29;POU2F3;BMP6;EFNA1;BFSP1;TRPV4;LCN2;SP6;AMOTL1;TGFBI;ULBP1;TMEM45B;ZMYND15;KCNK7;ITGB4;HSPB8;DMKN;NKPD1;THBD;CYP26B1;ITGB6;DSP;SLC13A3;PLEKHG6;PLA2G4A;LSR;MMP9;ARL4D;ASPM;ALDH1A3;DCT;ESRP2;OAS2;ADGRF4;OAS3;MMRN2;ASPG;IRF7;DSG3;IRF6;CEBPA;KRT80;DAPL1;ATP10D;PARD6G;PPM1J;SEMA3F;THBS2;BARX2;THBS1;PRRG4;IL1RL1;SLITRK6;EPS8L1;EPS8L2;MROH6;PLA2G2F;IRX2;LAMB3;TMEM30B;AHNAK2;KDF1;CYP4B1;MFAP5;BNIPL
ARCHS4_Tissues	45min	VALVE	6.21329582331074e-42	6.10032680834145e-41	267	IFITM3;SPON2;CNTFR;CLEC10A;SERPINE1;MRGPRF;FZD10;AQP1;ENDOU;ISLR;RASSF4;GJA5;GJA4;HMCN2;CYP1B1;MYOZ2;IL15RA;OMD;HSPG2;CYP27A1;SFRP1;CCDC80;MXRA8;PLBD1;SERPING1;HOXB3;MYL9;PTGFR;CRABP2;CFH;GATA6;MST1R;PCDH12;C2;ART4;C3;CRACR2B;TSPAN8;SLAMF8;TSPAN4;ARSI;HMOX1;FAM180A;APOD;B4GALNT3;CCR1;FZD1;EGR2;TREX2;IGF2;PRG4;CP;CIDEC;COL1A1;IL22RA1;PARP10;SMTN;COL1A2;LPAR5;CILP;MRVI1;SRPX;COL18A1;ECM2;TINAGL1;CLIC3;ELN;WFIKKN2;LRRC32;MEOX2;MEOX1;PRKAG3;SLC6A4;MS4A4A;ADAMTSL1;MRC2;C1QTNF3;JPH2;C1QTNF2;CASP12;C1QTNF1;HYAL1;CTSK;MRC1;CLDN23;STAB1;ANKRD1;CTSH;ANXA9;ANKRD2;PARP3;SPHK1;BGN;EMP1;RAB3IL1;IL17RE;RHOD;MRAP;ANO1;MMP14;B3GNT8;RHOJ;PLIN4;GAS1;ANGPTL2;MYZAP;ANGPTL4;MDFI;DNASE1L1;KANK2;FOXC2;TAGLN;FOXC1;RAMP3;CCM2L;NEXN;GDPD3;WIF1;ALOX5;SPP1;CCL19;MPZL2;LRRC25;AOC3;IL33;CDKN2C;SUSD2;FMO2;LYVE1;SLURP1;COL3A1;FABP4;TCEA3;SIGLEC1;FMOD;PLCD1;FCGBP;TPSB2;GALNT15;PROS1;NCF4;F13A1;DEFB1;GIMAP5;LOXL1;GIMAP8;ACTG2;EFEMP1;MPZ;SVEP1;SLC39A2;IL13RA2;TGM2;POSTN;SCARA5;FST;OSR1;TPM2;IGFBP2;CYBB;PCOLCE;PDGFRL;MPEG1;PROCR;ALDH3A1;LOX;LY6D;S100A4;NUPR1;S100A9;TRABD2B;PPIC;HTRA3;DPT;FBLN1;LTBP2;AEBP1;NID1;FBLN2;LTBP1;FBLN5;PSORS1C2;CNN1;MUSTN1;MYH11;GGT5;CD163;ARHGEF37;TNK1;BMP6;EFNA1;IGSF10;DAB2;BFSP1;TRPV4;OGN;COL5A2;BCL3;SP6;TGFBI;ZMYND15;SNED1;ITGAM;HSPB6;ITGB4;COL14A1;ITGB3;HSPB8;MS4A7;LMOD1;HSPB2;HSPB1;CLEC14A;TSPAN11;THBD;HK3;CYP26B1;EMILIN1;SCARF2;ADAMTS7;PTGIR;TRIM63;VWF;MMP2;MMP9;INMT;DCN;ACTA2;ARL4D;MYH1;ALDH1A3;ACOX2;COL6A2;MMRN2;COL6A3;SCN4A;ANG;IRF6;MYH4;COLEC11;LAMA4;SEMA3B;FGL2;SEMA3G;PRELP;SEMA3F;THBS2;GNA14;PDLIM3;CLEC3B;CCL8;EPS8L2;HSD3B7;TMEM30B;LUM;CMA1;PRRX2;AHNAK2;APLN;TBX15;MFAP4;DES;XPNPEP2;LEP;MGP;ACKR4;FCGR2B
ARCHS4_Tissues	45min	ILEUM (BULK)	5.00153301083534e-40	4.15511973207859e-39	263	PI4K2B;EHF;HDAC10;CLEC10A;MRGPRF;AQP3;AQP1;LGALS3;ISLR;EDNRB;RASSF4;ANPEP;GJA5;ZC3H12A;GJA4;HMCN2;PRSS8;HOXA7;IL15RA;MUSK;KRT2;PRKCD;HSPG2;CYP27A1;SLC5A8;CLDN4;RBP2;GPR160;MALL;MXRA8;PLBD1;SERPING1;HOXB3;MYL9;LLGL2;GRB7;PTGFR;SMIM5;SLC45A3;CFH;GATA6;SLC5A1;MST1R;EVPL;C2;C3;CRACR2B;TSPAN8;SLAMF8;HMOX1;B4GALNT3;PCK1;CCR1;FZD1;GSDMD;TMEM184A;OSGIN1;CP;CIDEC;COL1A1;IL22RA1;PARP10;GJB2;SMTN;COL1A2;LPAR5;GJB4;CILP;GJB3;SDC1;ADCK5;HOXD9;COL18A1;CDKN1A;ECM2;TINAGL1;SERPINA9;LRRC32;MEOX1;VSIR;SLC6A4;MS4A4A;TIFAB;C1QTNF1;CTSK;SLC22A18;MRC1;CLDN23;STAB1;CCR9;CTSH;CCR2;FGFBP1;PARP3;ANXA4;BGN;ANO9;ANO7;IL17RE;IL17RC;RHOD;IL17RB;CNKSR1;ITPKC;MMP14;GPRC5A;CDCP1;B3GNT8;ANGPTL2;MYZAP;MDFI;GRAMD1C;TAGLN;RAMP3;CCM2L;TMPRSS2;GDPD3;AOAH;LIMA1;EPCAM;PERP;ALOX5;CCL19;MPZL2;AOC3;IL33;CD72;SUSD2;FMO1;OTOP3;LYVE1;COL3A1;DHRS9;TCEA3;SIGLEC1;FMOD;SLC28A2;FCGBP;TPSB2;PROS1;DEFB1;GIMAP5;GIMAP8;ACTG2;CXCL16;EFEMP1;CDH1;ENPP3;TGM2;CPA3;SLC15A1;POSTN;SCARA5;CYBB;PCOLCE;MPEG1;GPRIN2;ALDH3A1;SCNN1B;CHMP4C;ELMO3;PKP3;ADTRP;PPIC;COL17A1;UBA7;FBLIM1;HTRA3;DPT;ITPR3;TNFRSF11A;AEBP1;DDX60;NID1;HCAR2;WNT6;SCIN;CLCA1;MYH11;AP1M2;BCL2L15;GGT5;ARHGEF37;VDR;TNK1;EFNA1;ARHGAP30;COL5A2;BCL3;LCN2;SP6;SP5;TGFBI;FGFR4;KCNK5;TMEM45B;ZMYND15;RTP4;ITGB4;COL14A1;LMOD1;CLEC14A;TSPAN11;HK3;CYP26B1;EMILIN1;ITGB6;HMGCS2;ADAMTS7;DSP;VWF;MMP2;PLEKHG6;LSR;MMP9;DCN;ACTA2;ALDH1A3;ELF3;ACOX2;ESRP2;COL6A2;IRF7;ANG;IRF6;BIRC3;CEBPA;RBM47;SEMA3B;FGL2;SEMA3G;SEMA3F;IL2RG;BARX2;AGPAT2;CLCN1;LMF2;GNA14;CLEC3B;CCL8;P2RY4;MARVELD3;SLITRK6;EPS8L1;EPS8L2;MROH6;GBP2;HSD3B7;LAMB3;TMEM30B;LUM;CMA1;KDF1;MAPK13;MFAP4;DES;XPNPEP2;NEURL3;IL2RB;ACKR4;PI15;CD247;FCGR2B
ARCHS4_Tissues	45min	SMALL INTESTINE (BULK TISSUE)	5.00153301083534e-40	4.15511973207859e-39	263	PI4K2B;RSC1A1;EHF;CLEC10A;MRGPRF;AQP3;AQP1;LGALS3;ISLR;EDNRB;NIPAL1;ANPEP;GJA5;ZC3H12A;GJA4;HMCN2;PRSS8;MUSK;KRT2;OMD;HSPG2;CPED1;CYP27A1;CLDN4;RBP2;CRISPLD2;GPR160;MALL;MXRA8;PLBD1;SIK1;MYL9;FREM2;LLGL2;GRB7;PTGFR;SMIM5;CFH;GATA6;SLC5A1;MST1R;PCDH12;ADAMTS12;EVPL;C3;TSPAN8;HMOX1;PCK1;CCR1;FZD1;TMEM184A;IGF2;CIDEC;HRNR;COL1A1;IL22RA1;GJB2;SMTN;COL1A2;CILP;SDC1;MRVI1;SRPX;DENND1B;COL18A1;ECM2;TINAGL1;ELN;LRRC32;MEOX2;MEOX1;SLC6A4;MS4A4A;ADAMTSL1;C1QTNF3;JPH2;CTSK;ENC1;MRC1;CLDN23;STAB1;CCR9;CTSH;ANXA4;MYOF;EMP1;ANO9;ANO7;IL17RE;TLR1;CNKSR1;ANO1;ITPKC;MMP14;CDCP1;B3GNT8;PLIN4;GAS1;ANGPTL2;VWA2;MYZAP;SGK1;MDFI;TLR2;GRAMD1C;TAGLN;RAMP3;AHNAK;SYNPO2;TMPRSS2;PTGS2;LIMA1;EPCAM;WIF1;PERP;ALOX5;CCL19;MPZL2;AOC3;IL33;BCHE;SVIL;SUSD2;FMO1;OTOP3;LYVE1;COL3A1;FABP4;TCEA3;SIGLEC1;FMOD;FCGBP;PROS1;F13A1;GIMAP8;ACTG2;EFEMP1;CYSRT1;HEPHL1;CDH1;SVEP1;ENPP3;TGM2;SLC15A1;POSTN;SCARA5;OSR1;TPM2;CYBB;MID1;MPEG1;GPRIN2;LOX;COL4A6;CHMP4C;ELMO3;PKP3;ADTRP;PLA2R1;S100A9;S100A8;TRABD2B;PPIC;COL17A1;FBLIM1;HTRA3;DPT;ARHGAP18;ITPR3;FBLN1;TNFRSF11A;AEBP1;DDX60;NID1;LTBP1;CNN1;FAM83G;CALD1;CLCA1;MYH11;AP1M2;BCL2L15;CD163;ARHGEF37;VDR;EFNA1;IGSF10;OGN;COL5A2;LCN2;SP6;TGFBI;FGFR4;KCNK5;TMEM45B;RTP4;SNED1;BNC2;ITGB4;COL14A1;ITGB3;HSPB8;LMOD1;CLEC14A;TSPAN11;THBD;EMILIN1;ITGB6;HMGCS2;DSP;PLEKHG1;TRIM63;VWF;MMP2;PLEKHG6;PLA2G4A;DCN;ACTA2;GREM1;ASPM;ALDH1A3;ELF3;ACOX2;ESRP2;COL6A2;MMRN2;COL6A3;ANG;IRF6;BIRC3;CEBPA;RBM47;SMPX;LAMA4;SEMA3B;FGL2;SEMA3G;SEMA3F;THBS2;BARX2;AGPAT2;THBS1;CLCN1;IL1RL1;GNA14;PDLIM3;CLEC3B;P2RY4;P2RY1;SLITRK6;EPS8L2;LAMB3;TMEM30B;LUM;AHNAK2;KDF1;MAPK13;MFAP4;DES;XPNPEP2;MGP;ACKR4;PI15
ARCHS4_Tissues	45min	AMNIOTIC FLUID	4.26721059556885e-31	3.29184817372454e-30	243	RSC1A1;EHF;CALML3;FZD10;CWH43;ABCA12;AQP3;AQP1;LGALS3;ENDOU;CAPNS2;NIPAL1;GJA5;PRSS8;HOXA7;LGALS7;KRT2;KRT1;KRT5;SLC5A8;CLDN4;RBP2;PPP1R3B;MALL;MXRA8;HOXB3;KCTD11;SIK1;TRIM16;MYL9;FREM2;PTGES;FLG;GRB7;SMIM5;CRABP2;GATA6;IL20RB;SLC5A1;GATA3;MST1R;LYPD5;EVPL;PPL;KLK7;KLK6;CRACR2B;RDH12;TSPAN8;HMOX1;FAM180A;ATP6V0A4;B4GALNT3;S100A11;ATP6V1C2;TMEM184A;SLC10A6;CDSN;TREX2;IGF2;NFATC2;CNFN;FHDC1;CP;HRNR;IL22RA1;VANGL1;ACER2;ACER1;GJB2;LPAR5;GJB4;GJB3;MYO5C;FAT2;SDC1;HOXD9;CLIC3;PRSS27;KRT23;MEOX2;WFDC5;ADAMTSL1;JPH2;ANXA8;MUC15;ANXA9;DENND2C;FGFBP1;ANXA1;ARG1;MYOF;EMP1;IL17RE;RHOD;CNKSR1;ANO1;ITPKC;GPRC5A;B3GNT8;TNNT1;TNNT3;MYZAP;RAB7B;MDFI;IVL;SERPINB12;FOXC1;TMPRSS2;PTGS2;SBSN;WIF1;PERP;SPP1;LY6G6C;MPZL2;SVIL;SUSD2;KLK13;FMO1;FMO2;GRHL3;ASPRV1;OTOP3;KLK11;SLURP1;DHRS9;KRT15;TCEA3;FMOD;PLCD1;FCGBP;STEAP4;DEFB1;ATP12A;KLHL31;CEP128;ZFP36;EFEMP1;CYSRT1;HEPHL1;ENPP3;SLC39A2;TGM3;TGM2;KRT6A;OSR1;ATG9B;KRT78;MID1;GPRIN2;ALDH3A1;SCNN1B;LY6D;COL4A6;CHMP4C;PKP3;S100A9;PHLDB2;DSC2;S100A8;COL17A1;GPR87;HTRA3;TACSTD2;ITPR3;PSORS1C2;HCAR2;ALDH3B2;PDZD2;FAM83C;AP1M2;CPA4;FAM83A;TFAP2A;TFAP2B;TFAP2C;PSAPL1;ARHGEF37;TNK1;SLC4A11;ARHGAP29;DGAT2L6;POU2F3;EFNA1;IGSF10;DAB2;TRPV4;BCL3;LCN2;SP6;SP5;AMOTL1;ARHGAP11A;HSPB6;ITGB4;HSPB8;LRRK1;SIX1;DMKN;CYP26B1;ITGB6;HMGCS2;KDM6A;DSP;PLEKHG1;PLEKHG6;PLA2G4A;ALDH1A3;ELF3;ACOX2;NRG4;ESRP2;ADGRF4;ASPG;DSG3;IRF6;ACPP;RBM47;ACSS3;KRT80;SEMA3B;SEMA3F;BARX2;GNA14;P2RY4;SLITRK6;EPS8L1;EPS8L2;MROH6;E2F8;PLA2G2F;IRX2;LAMB3;TMEM30B;AHNAK2;KDF1;CYP4B1;MFAP5;TEC;XPNPEP2;LEP;BNIPL
ARCHS4_Tissues	45min	ATRIUM	3.27400504547618e-28	2.35728363274285e-27	236	CNTFR;MRGPRF;ABRA;AQP1;ISLR;EDNRB;GJA5;GJA4;MYOZ2;MUSK;OMD;HSPG2;CPT1B;MYL4;SFRP1;BCAM;CCDC80;PPP1R3B;MXRA8;SERPING1;MYL9;FLG;CFH;SHOX2;GATA6;SLC5A1;PCDH12;ADAMTS12;PPL;ART4;C3;CRACR2B;TSPAN4;ARSI;APOD;B4GALNT3;FZD1;SLC10A6;IGF2;PRG4;HRNR;COL1A1;VANGL1;ACER2;SMTN;COL1A2;CILP;SRPX;MYOM1;COL18A1;ECM2;TINAGL1;CLIC3;ELN;ADM;LRRC32;MEOX2;MEOX1;MYOM2;SLC6A4;ADAMTSL1;MRC2;JPH2;C1QTNF1;HYAL1;STAB1;ANKRD1;KIF1C;ANXA8;ANKRD2;APOBEC2;BGN;EMP1;RAB3IL1;IL17RC;RHOD;ANO1;ITPKC;MMP14;TNNT3;PLIN4;GAS1;ANGPTL2;MYZAP;ANGPTL4;SYNC;RAB7B;MDFI;DNASE1L1;KANK2;FOXC2;TAGLN;FOXC1;RAMP3;AHNAK;SYNPO2;CCM2L;FITM1;NEXN;MYCT1;PERP;AOC3;IL33;BCHE;SVIL;CDKN2C;SUSD2;FMO2;LYVE1;COL3A1;FABP4;DHRS9;TCEA3;FMOD;PLCD1;GALNT15;PROS1;GXYLT2;OLFML2A;KLHL30;LOXL1;KLHL31;TUBB6;EFEMP1;MPZ;LEPR;SVEP1;TGM2;POSTN;SCARA5;ADPRHL1;OSR1;TPM2;PCOLCE;MID1;KLHL41;LOX;COL4A6;DSC2;TRABD2B;PPIC;FBLIM1;HTRA3;DPT;FBLN1;LTBP2;AEBP1;NID1;FBLN2;LTBP1;FBLN5;FBXO40;CNN1;WNT6;PDZD2;CALD1;GGT5;ARHGEF37;BMP7;BMP6;EFNA1;IGSF10;OGN;COL5A2;SLC26A7;AMOTL1;TGFBI;SNED1;BNC2;HSPB6;COL14A1;ITGB3;HSPB8;LMOD1;HSPB2;HSPB1;CLEC14A;LMOD2;THBD;CYP26B1;MYO18B;EMILIN1;HMGCS2;SCARF2;ADAMTS7;DSP;TRIM63;VWF;MMP2;GPX8;PLA2G4A;INMT;DCN;ACTA2;ARL4D;ALDH1A3;ACOX2;TNMD;COL6A2;MMRN2;ASPG;COL6A3;SCN4A;IRF6;CASQ1;MYH4;COLEC11;ACSS3;SMPX;LAMA4;SEMA3B;SEMA3G;PPM1J;ASB11;SEMA3F;THBS2;AGPAT2;TTN;IL1RL1;GNA14;PDLIM3;CLEC3B;SLITRK6;LUM;PRRX2;AHNAK2;APLN;SBK2;MFAP5;TBX15;MFAP4;DES;XPNPEP2;MGP;ACKR4;PI15
ARCHS4_Tissues	45min	FIBROBLAST	8.25635761698726e-28	5.5730413914664e-27	235	IFITM3;SPON2;RSC1A1;SERPINE1;MRGPRF;CDC20;LGALS3;ISLR;ANPEP;NIPAL2;PIEZO1;CYP1B1;VSTM4;HOXA7;CCBE1;MUSK;HSPG2;CPED1;SFRP1;NEIL3;EID3;CCDC80;CRISPLD2;MAP1A;MXRA8;COL8A1;KCTD11;TRIM16;MYL9;PTGES;FLG;PTGFR;CDCA2;CRABP2;CFH;SHOX2;GATA6;IL20RB;ADAMTS12;TSPAN4;ARSI;HMOX1;FAM180A;S100A11;FZD1;SLC10A6;IGF2;HRNR;COL1A1;VANGL1;SMTN;COL1A2;SDC1;MRVI1;HOXD9;SRPX;COL18A1;CDKN1A;ECM2;CLIC3;ELN;ADM;SLC7A11;LRRC32;TRAM2;ADAMTSL1;MRC2;JPH2;C1QTNF2;C1QTNF1;MMP27;CTSK;KIF1C;ANKRD2;PARP3;ANXA1;ANXA2;SPHK1;MYOF;BGN;EMP1;EN1;RAB3IL1;KIF23;EMP3;SERPINB8;IL17RC;RHOD;MMP14;GPRC5A;RHOJ;GAS1;ANGPTL2;SYNC;RAB7B;SGK1;CD44;DBN1;DDR2;DNASE1L1;KANK2;FOXC2;TAGLN;FOXC1;AHNAK;SYNPO2;NEXN;PTGS2;SBSN;LIMA1;PERP;CDKN2C;COL3A1;TCEA3;FMOD;PLCD1;ERCC6L;GALNT15;PROS1;GXYLT2;LOXL1;ACTG2;LOXL2;TUBB6;EFEMP1;CYSRT1;HEPHL1;ENPP1;SVEP1;IL13RA2;TGM2;POSTN;FST;OSR1;TPM2;PCOLCE;MID1;PDGFRL;PROCR;KCTD9;LOX;S100A6;PLA2R1;PHLDB2;PPIC;FAM114A1;FBLIM1;SHC1;HTRA3;DPT;ARHGAP18;ITPR3;FBLN1;LTBP2;SLC1A5;AEBP1;NID1;FBLN2;LTBP1;FBLN5;CNN1;FAM83G;CALD1;CPA4;TFAP2A;TFAP2C;CRTAP;VDR;SLC4A11;ARHGAP29;DAB2;BFSP1;TRPV4;COL5A2;AMOTL1;TGFBI;ULBP1;ARHGAP11A;SNED1;BNC2;HSPB6;COL14A1;ITGB3;HSPB8;LMOD1;HSPB2;SIX1;EMILIN1;SPDL1;SCARF2;POLH;ADAMTS7;MMP2;GPX8;DCN;CCNA2;ACTA2;GREM1;ARL4D;ASPM;ALDH1A3;RCN1;ACOX2;COL6A2;COL6A3;ANG;COLEC12;KRT80;SEMA3D;LAMA4;ATP10D;SEMA3B;SEMA3F;THBS2;UACA;THBS1;LMF2;CLEC3B;DRAM1;EPS8L2;HSD3B7;IRX2;LUM;TAF13;PRRX2;AHNAK2;ZIC4;MFAP5;TBX15;MFAP4;PRC1;ACKR4;PTX3;VIM;ASB5
ARCHS4_Tissues	45min	BASAL CELL	2.06953203330401e-27	1.31476152704019e-26	234	PI4K2B;RSC1A1;EHF;SERPINE1;CALML3;FZD10;CWH43;ABCA12;AQP3;LGALS3;CAPNS2;NIPAL1;ZC3H12A;LIPM;CYP1B1;PRSS8;LGALS7;GBP6;KRT5;HSPG2;BCAM;CLDN4;MALL;DDIT4;KCTD11;SIK1;TRIM16;FLG;GRB7;CRABP2;CFH;GATA6;IL20RB;PLA2G3;MST1R;ADH7;EVPL;PPL;KLK7;KLK6;RDH12;ARSI;ATP6V0A4;B4GALNT3;S100A11;PROM2;FZD1;TMEM184A;SLC10A6;CDSN;IL31RA;OSGIN1;HRNR;IL22RA1;VANGL1;ACER2;GJB2;SMTN;LPAR5;GJB4;GJB3;MYO5C;FAT2;SDC1;CDKN1A;TINAGL1;CLIC3;KRT23;SLC7A11;AREG;WFDC5;CLDN23;CTSH;ANXA8;MUC15;ANKRD2;EDARADD;DENND2C;FGFBP1;ANXA1;ANXA2;SPHK1;MYOF;EMP1;ANO9;IL17RE;SERPINB8;RHOD;CNKSR1;ANO1;ITPKC;MMP14;GPRC5A;CDCP1;TNNT1;VWA2;MYZAP;ANGPTL4;RAB7B;MDFI;IVL;SERPINB12;FOXC1;AHNAK;CAPG;PTGS2;SBSN;LIMA1;EPCAM;PERP;LY6G6C;LDLR;MPZL2;IL33;KLK13;GRHL3;OTOP3;KLK11;DHRS9;KRT15;TCEA3;SAA2;PLCD1;DEFB1;OLFML2A;ATP12A;KLHL31;HHAT;TUBB6;EFEMP1;CYSRT1;HEPHL1;CDH1;SLC16A9;SLC39A2;IL13RA2;TGM3;KRT6A;FST;IGFBP2;KRT78;MID1;GPRIN2;PROCR;ALDH3A1;LTB4R2;SCNN1B;LY6D;S100A6;COL4A6;CHMP4C;ADAM8;ELMO3;PKP3;NUPR1;S100A9;PHLDB2;DSC2;TRABD2B;PPIC;COL17A1;FBLIM1;SHC1;GPR87;TACSTD2;ITPR3;SLC1A5;PSORS1C2;HCAR2;ALDH3B2;FAM83G;FAM83F;FAM83C;AP1M2;CPA4;FAM83A;TFAP2A;CCDC17;TFAP2C;ARHGEF37;LVRN;VDR;RHBDD1;TNK1;SLC4A11;EFNA1;BFSP1;TRPV4;LCN2;SP6;SLC26A7;AMOTL1;TGFBI;ULBP1;TMEM45B;ITGB4;SIX1;DMKN;NKPD1;THBD;CYP26B1;ITGB6;DSP;SLC13A3;PLEKHG6;LSR;ARL4D;ALDH1A3;ELF3;ESRP2;ADGRF4;DSG3;IRF6;KRT80;ATP10D;SEMA3B;PARD6G;PPM1J;SEMA3F;BARX2;THBS1;CLCN1;IL1RL1;P2RY1;SLITRK6;EPS8L1;EPS8L2;MROH6;IRX2;LAMB3;TMEM30B;AHNAK2;KDF1;MAPK13
ARCHS4_Tissues	45min	VENTRICLE	5.1561282664142e-27	3.09367695984852e-26	233	MRGPRF;ABRA;AQP1;ISLR;EDNRB;RASSF4;GJA5;GJA4;HMCN2;CYP1B1;VSTM4;MYOZ2;MUSK;OMD;HSPG2;CPT1B;MYL4;CPED1;SFRP1;BCAM;CCDC80;MAP1A;MXRA8;TXNIP;SERPING1;MYL9;FLG;CFH;GATA6;SLC5A1;PCDH12;MYL12A;C3;CRACR2B;FAM180A;APOD;B4GALNT3;FZD1;SLC10A6;IGF2;PRG4;CIDEC;HRNR;COL1A1;ACER2;SMTN;COL1A2;CILP;MRVI1;SRPX;MYOM1;COL18A1;BTG2;CDKN1A;ECM2;TINAGL1;CLIC3;ELN;WFIKKN2;LRRC32;MEOX2;MEOX1;MYOM2;MS4A4A;ADAMTSL1;MRC2;JPH2;CASP12;C1QTNF1;HYAL1;NNT;MRC1;STAB1;ANKRD1;KIF1C;CD36;ANKRD2;APOBEC2;MYOF;BGN;EMP1;RAB3IL1;RHOD;ANO1;TNNT1;TNNT3;RHOJ;PLIN4;GAS1;ANGPTL2;MYZAP;DNASE1L1;KANK2;FOXC2;TAGLN;FOXC1;RAMP3;AHNAK;SYNPO2;CCM2L;FITM1;NEXN;MYCT1;PERP;AOC3;IL33;SVIL;CDKN2C;SUSD2;FMO2;LYVE1;COL3A1;FABP4;TCEA3;SIGLEC1;FMOD;STEAP4;GALNT15;PROS1;F13A1;GIMAP5;OLFML2A;KLHL30;LOXL1;GIMAP8;KLHL31;TUBB6;EFEMP1;SVEP1;TGM2;POSTN;SCARA5;ADPRHL1;OSR1;TPM2;ADIPOQ;PCOLCE;PDGFRL;KLHL41;KCTD9;MAPKAPK3;COL4A6;PHLDB2;TRABD2B;PPIC;HTRA3;DPT;SLC1A3;FBLN1;LTBP2;AEBP1;NID1;FBLN2;LTBP1;FBLN5;FBXO40;CNN1;WNT6;PDZD2;CALD1;MUSTN1;MYH11;CD163;ARHGEF37;ARHGAP29;BMP6;EFNA1;IGSF10;OGN;COL5A2;AMOTL1;TGFBI;SNED1;HSPB6;COL14A1;HSPB8;LMOD1;HSPB2;HSPB1;CLEC14A;LMOD2;THBD;CYP26B1;MYO18B;EMILIN1;ITGB6;HMGCS2;SCARF2;ADAMTS7;DSP;TRIM63;VWF;MMP2;DCN;ACTA2;ACOX2;ADGRF4;TNMD;COL6A2;MMRN2;ASPG;COL6A3;SCN4A;IRF6;CASQ1;ACSS3;SMPX;LAMA4;SEMA3B;SEMA3G;PPM1J;ASB11;PRELP;SEMA3F;THBS2;THBS1;TTN;IL1RL1;GNA14;PDLIM3;CLEC3B;LUM;CMA1;AHNAK2;CYP4B1;APLN;SBK2;MFAP5;MFAP4;DES;MGP;ACKR4;ASB5
ARCHS4_Tissues	45min	RESPIRATORY SMOOTH MUSCLE	3.14270655265899e-26	1.78638056677458e-25	231	SPON2;SERPINE1;MRGPRF;LGALS3;ISLR;ANPEP;NIPAL2;FTH1;CYP1B1;VSTM4;MYOZ2;CCBE1;IL15RA;MUSK;OMD;HSPG2;CPED1;CYP27A1;SFRP1;CCDC80;MAP1A;MXRA8;SERPING1;HOXB3;KCTD11;MYL9;PTGES;FLG;PTGFR;CRABP2;CFH;SHOX2;GATA6;ADAMTS12;PPL;C3;TSPAN4;ARSI;HMOX1;FAM180A;APOD;FZD1;SLC10A6;TREX2;IL31RA;OSGIN1;IGF2;COL1A1;IL22RA1;VANGL1;SMTN;COL1A2;CILP;SDC1;MRVI1;SRPX;COL18A1;CDKN1A;ECM2;CLIC3;ELN;WFIKKN2;ADM;LRRC32;TRAM2;VSIR;ADAMTSL1;MRC2;JPH2;C1QTNF2;CASP12;C1QTNF1;MMP27;CTSK;CLDN23;ANKRD2;PARP3;MYOF;BGN;EMP1;RAB3IL1;IL17RC;RHOD;ANO1;ITPKC;MMP14;B3GNT8;RHOJ;GAS1;ANGPTL2;ANGPTL4;SYNC;RAB7B;DNASE1L2;DDR2;KANK2;FOXC2;TAGLN;FOXC1;SYNPO2;NEXN;GDPD3;SBSN;PERP;AOC3;IL33;BCHE;SVIL;CDKN2C;SUSD2;FMO1;FMO2;COL3A1;TCEA3;FMOD;PLCD1;GALNT15;PROS1;GXYLT2;OLFML2A;LOXL1;ACTG2;LOXL2;EFEMP1;CYSRT1;SVEP1;IL13RA2;TGM2;POSTN;SCARA5;FST;OSR1;TPM2;PCOLCE;MID1;PDGFRL;KLHL41;ALDH3A1;LOX;NUPR1;PLA2R1;TRABD2B;PPIC;FAM114A1;HTRA3;DPT;ITPR3;FBLN1;LTBP2;SLC1A5;AEBP1;NID1;FBLN2;LTBP1;FBLN5;CNN1;CALD1;TFAP2A;ARHGEF37;LVRN;VDR;TNK1;SLC4A11;BMP6;IGSF10;DAB2;BFSP1;TRPV4;OGN;COL5A2;BCL3;SP5;TGFBI;FGFR4;SNED1;BNC2;HSPB6;COL14A1;HSPB8;LMOD1;HSPB2;SIX1;CLEC14A;DMKN;TSPAN11;CYP26B1;EMILIN1;SCARF2;ADAMTS7;MMP2;GPX8;DCN;ACTA2;GREM1;ARL4D;ALDH1A3;ACOX2;COL6A2;COL6A3;ANG;COLEC12;ACSS3;SEMA3D;LAMA4;SEMA3B;PRELP;SEMA3F;THBS2;THBS1;LMF2;GNA14;CLEC3B;DRAM1;CCL8;CCL7;SLITRK6;EPS8L2;MROH6;LAMB3;LUM;PRRX2;AHNAK2;APLN;MFAP5;MFAP4;DES;XPNPEP2;MGP;ACKR4;PTX3;ASB5
ARCHS4_Tissues	45min	HEART (BULK TISSUE)	1.82790535359364e-22	9.87068890940568e-22	221	CNTFR;MRGPRF;ABRA;AQP1;ENDOU;ISLR;EDNRB;GJA5;GJA4;HMCN2;CYP1B1;MYOZ2;MUSK;OMD;HSPG2;CPT1B;MYL4;CPED1;SFRP1;BCAM;MXRA8;PLBD1;MYL9;FLG;CFH;GATA6;SLC5A1;PCDH12;ADAMTS12;C3;CRACR2B;FAM180A;APOD;B4GALNT3;FZD1;SLC10A6;IGF2;PRG4;CIDEC;HRNR;COL1A1;ACER2;SMTN;COL1A2;CILP;MRVI1;SRPX;MYOM1;COL18A1;ECM2;TINAGL1;ELN;WFIKKN2;LRRC32;MEOX2;MEOX1;MYOM2;MS4A4A;ADAMTSL1;MRC2;JPH2;CASP12;C1QTNF1;HYAL1;MRC1;STAB1;ANKRD1;CD36;ANKRD2;MYBPC1;APOBEC2;BGN;EMP1;RAB3IL1;RHOD;ANO1;TNNT1;TNNT3;RHOJ;PLIN4;GAS1;ANGPTL2;MYZAP;MDFI;KANK2;FOXC2;TAGLN;FOXC1;RAMP3;SYNPO2;CCM2L;FITM1;NEXN;MYCT1;PERP;MPZL2;AOC3;IL33;SVIL;SUSD2;FMO2;LYVE1;COL3A1;FABP4;TCEA3;SIGLEC1;FMOD;GALNT15;PROS1;F13A1;GIMAP5;GXYLT2;OLFML2A;KLHL30;LOXL1;GIMAP8;KLHL31;EFEMP1;MPZ;SVEP1;TGM2;POSTN;SCARA5;ADPRHL1;OSR1;TPM2;PCOLCE;PDGFRL;KLHL41;COL4A6;PHLDB2;TRABD2B;PPIC;HTRA3;DPT;SLC1A3;FBLN1;AEBP1;NID1;FBLN2;LTBP1;FBLN5;FBXO40;CNN1;WNT6;PDZD2;MUSTN1;ARHGEF37;LVRN;BMP7;EFNA1;IGSF10;OGN;COL5A2;SLC26A7;SNED1;HSPB6;COL14A1;ITGB3;HSPB8;LMOD1;HSPB2;CLEC14A;TSPAN11;LMOD2;THBD;CYP26B1;MYO18B;EMILIN1;ITGB6;HMGCS2;ADAMTS7;DSP;PLEKHG1;TRIM63;VWF;MMP2;DCN;ACTA2;MYH1;ALDH1A3;ACOX2;TNMD;COL6A2;MMRN2;ASPG;SCN4A;IRF6;CASQ1;MYH4;COLEC11;ACSS3;SMPX;LAMA4;SEMA3B;SEMA3G;PPM1J;ASB11;SEMA3F;THBS2;TTN;IL1RL1;GNA14;PDLIM3;CLEC3B;P2RY1;SLITRK6;E2F8;LUM;CMA1;CYP4B1;APLN;SBK2;MFAP5;MFAP4;DES;XPNPEP2;MGP;ACKR4;PI15;ASB5
ARCHS4_Tissues	45min	PERICARDIUM	1.22505265293916e-18	6.01389484170133e-18	210	SPON2;CNTFR;SERPINE1;MRGPRF;AQP1;ISLR;ANPEP;LIPM;CYP1B1;MYOZ2;MUSK;OMD;HSPG2;GCAT;SFRP1;CCDC80;MYL1;CRISPLD2;DDIT4;MXRA8;SERPING1;HOXB3;COL8A1;MYL9;FLG;PTGFR;CRABP2;CFH;SHOX2;GATA6;ADAMTS12;PPL;ART4;C3;TSPAN4;ARSI;FAM180A;APOD;FZD1;CDSN;TREX2;IGF2;PRG4;CIDEC;COL1A1;VANGL1;COL1A2;CILP;ADCK5;SRPX;COL18A1;CDKN1A;ECM2;CLIC3;ELN;ADM;LRRC32;MEOX2;TRAM2;ADAMTSL1;MRC2;JPH2;C1QTNF1;CTSK;ANKRD1;ANXA8;MYOG;SPHK1;MYOF;BGN;EMP1;EN1;RAB3IL1;IL17RC;RHOD;ITPKC;MMP14;TNNT3;GAS1;ANGPTL2;SYNC;RAB7B;MDFI;DBN1;DDR2;KANK2;FOXC2;SERPINB12;TAGLN;FOXC1;AHNAK;NEXN;PTGS2;SBSN;IL33;BCHE;SUSD2;FMO1;FMO2;COL3A1;FMOD;PLCD1;GALNT15;PROS1;GXYLT2;OLFML2A;LOXL1;LOXL2;TUBB6;EFEMP1;SVEP1;IL13RA2;POSTN;SCARA5;FST;OSR1;TPM2;IGFBP2;PCOLCE;LOX;COL4A6;PKP3;PHLDB2;TRABD2B;PPIC;FAM114A1;HTRA3;DPT;ITPR3;FBLN1;LTBP2;SLC1A5;AEBP1;NID1;FBLN2;LTBP1;FBLN5;CALD1;CPA4;FAM83A;GGT5;PSAPL1;LVRN;PTCH2;SLC4A11;DGAT2L6;BMP6;IGSF10;DAB2;BFSP1;TRPV4;OGN;COL5A2;TGFBI;SNED1;BNC2;HSPB6;COL14A1;ITGB3;HSPB8;LMOD1;HSPB2;SIX1;CLEC14A;NKPD1;THBD;CYP26B1;EMILIN1;SCARF2;ADAMTS7;MMP2;GPX8;PLA2G4A;INMT;DCN;ACTA2;ARL4D;MYH1;ALDH1A3;MYH2;ACOX2;ADGRF4;COL6A2;COL6A3;ANG;LAMA1;LAMA4;PPM1J;SEMA3F;THBS2;THBS1;IL1RL1;GNA14;CLEC3B;SLITRK6;IRX2;LUM;CMA1;PRRX2;AHNAK2;APLN;MFAP5;TBX15;MFAP4;DES;XPNPEP2;MGP;PI15;PTX3;ASB5
ARCHS4_Tissues	45min	TRACHEA (BULK TISSUE)	1.22505265293916e-18	6.01389484170133e-18	210	RSC1A1;EHF;SERPINE1;MRGPRF;CALML3;CWH43;ABCA12;AQP3;ENDOU;ISLR;CAPNS2;GJA5;PIEZO1;CYP1B1;PRSS8;LGALS7;MUSK;KRT5;HSPG2;SLC5A8;SFRP1;CCDC80;MALL;DDIT4;MXRA8;HOXB3;FLG;GRB7;PTGFR;CFH;GATA6;IL20RB;MST1R;ADH7;EVPL;PPL;CRACR2B;ARSI;FZD1;SLC10A6;CIDEC;HRNR;VANGL1;ACER2;GJB2;SMTN;GJB4;CILP;GJB3;FAT2;SDC1;SRPX;COL18A1;CDKN1A;ECM2;WFIKKN2;KRT23;ADM;SLC7A11;LRRC32;MEOX2;ADAMTSL1;MRC2;C1QTNF1;CLDN23;ANXA8;MUC15;ANKRD2;FGFBP1;MYBPC1;MYOF;RAB3IL1;RHOD;TMC3;MRAP;ANO1;ITPKC;MMP14;CDCP1;PLIN4;GAS1;VWA2;DNASE1L2;MDFI;IVL;FOXC2;SERPINB12;FOXC1;AHNAK;TMPRSS2;PTGS2;SBSN;PERP;MPZL2;IL33;SVIL;FMO2;GRHL3;SLURP1;COL3A1;KRT15;TCEA3;SAA2;PLCD1;GALNT15;PROS1;ATP12A;LOXL1;LOXL2;TUBB6;EFEMP1;CYSRT1;CDH1;LEPR;SVEP1;IL13RA2;KRT6A;POSTN;SCARA5;FST;OSR1;ADIPOQ;KRT78;PCOLCE;KLHL41;ALDH3A1;LOX;SCNN1B;LY6D;COL4A6;ELMO3;PKP3;PLA2R1;PHLDB2;DSC2;TRABD2B;PPIC;COL17A1;FAM114A1;GPR87;TACSTD2;ITPR3;FBLN1;LTBP2;FBLN2;LTBP1;HCAR2;ALDH3B2;FAM83G;FAM83A;TFAP2A;CCDC17;ARHGEF37;PTCH2;SLC4A11;TRPV4;OGN;COL5A2;LCN2;SLC26A7;AMOTL1;TGFBI;SNED1;ITGB4;COL14A1;ITGB3;HSPB8;LMOD1;SIX1;ATP2A1;TSPAN11;THBD;EMILIN1;ITGB6;VWF;MMP2;ARL4D;MYH1;ALDH1A3;RCN1;MYH2;ELF3;ESRP2;ADGRF4;COL6A2;MMRN2;ANG;DSG3;IRF6;KRT80;ATP10D;SEMA3B;SEMA3F;THBS2;THBS1;COCH;TTN;IL1RL1;P2RY1;SLITRK6;EPS8L1;EPS8L2;IRX2;LAMB3;TMEM30B;LUM;PRRX2;AHNAK2;DES;PTX3
ARCHS4_Tissues	45min	RENAL CORTEX	5.5926609865775e-18	2.62611907195813e-17	208	CNTFR;EHF;PANK1;MRGPRF;FZD10;CWH43;AQP3;AQP1;ISLR;EDNRB;GJA5;GJA4;CDK20;CYP1B1;PRSS8;HOXA7;CCBE1;SLC6A12;HSPG2;CPED1;CYP27A1;SLC5A8;SFRP1;BCAM;CLDN4;MXRA8;HOXB3;KCTD11;MYL9;FREM2;FLG;GRB7;CRABP2;GATA6;GATA3;PCDH12;ADAMTS12;EVPL;PPL;KLK6;TSPAN8;ARSI;NAALAD2;ATP6V0A4;B4GALNT3;PCK1;PROM2;FZD1;IGF2;COL1A1;IL22RA1;VANGL1;ACER2;COL1A2;CILP;NOX4;FAT2;SDC1;HOXD9;COL18A1;ECM2;ELN;WFIKKN2;LRRC32;MEOX2;MEOX1;KIF15;ADAMTSL1;MRC2;C1QTNF3;ENC1;BGN;RAB3IL1;ANO1;MMP14;GAS1;MDFI;GRAMD1C;FOXC2;FOXC1;RAMP3;AHNAK;CCM2L;TMPRSS2;MYCT1;EPCAM;SPP1;MPZL2;SUSD2;FMO1;GRHL3;LYVE1;COL3A1;TCEA3;FMOD;FCGBP;PROS1;DEFB1;OLFML2A;ATP12A;LOXL1;KLHL31;HHAT;EFEMP1;CYSRT1;CDH1;SVEP1;SLC16A9;ENPP3;SLC39A2;POSTN;SCARA5;FST;OSR1;IGFBP2;PCOLCE;GPRIN2;LOX;SCNN1B;COL4A6;PLA2R1;PHLDB2;TRABD2B;HTRA3;TACSTD2;FBLN1;AEBP1;NID1;FBLN2;LTBP1;FBLN5;ALDH3B2;SCIN;CALD1;AP1M2;TFAP2A;TFAP2B;ARHGAP29;ARHGAP28;BMP7;EFNA1;DAB2;BFSP1;TRPV4;OGN;COL5A2;SP6;SP5;SLC26A7;AMOTL1;TGFBI;FGFR4;KCNK5;HSPB6;COL14A1;ITGB3;SIX1;CLEC14A;TSPAN11;CYP26B1;EMILIN1;ITGB6;HMGCS2;SCARF2;ADAMTS7;DSP;SLC13A3;PLEKHG1;MMP2;GPX8;DCN;ASPM;ACOX2;ESRP2;TNMD;COL6A2;MMRN2;ASPG;COL6A3;IRF6;ACPP;RBM47;ACSS3;DAPL1;LAMA1;SEMA3D;LAMA4;SEMA3B;FGL2;SEMA3G;PARD6G;SEMA3F;UACA;GNA14;CLEC3B;SLITRK6;EPS8L1;EPS8L2;PLA2G2F;IRX2;TMEM30B;KDF1;KCNJ15;APLN;SBK2;MFAP4;XPNPEP2;PI15
ARCHS4_Tissues	45min	STROMAL CELL	5.19517195139712e-17	2.3378273781287e-16	205	SPON2;PI4K2B;SERPINE1;MRGPRF;ENDOU;ISLR;ANPEP;PIEZO1;CYP1B1;HOXA7;MYOZ2;OMD;HSPG2;CPED1;SFRP1;EID3;CCDC80;MAP1A;DDIT4;MXRA8;HOXB3;COL8A1;MYL9;PTGES;FLG;PTGFR;CRABP2;CFH;SHOX2;GATA6;IL20RB;ADAMTS12;PPL;TSPAN4;ARSI;FAM180A;APOD;FZD1;SLC10A6;TREX2;PRG4;CIDEC;HRNR;COL1A1;ACER2;SMTN;COL1A2;CILP;SDC1;MRVI1;HOXD9;SRPX;COL18A1;CDKN1A;ECM2;CLIC3;ADM;LRRC32;MEOX2;TRAM2;ADAMTSL1;MRC2;JPH2;C1QTNF1;MMP27;CTSK;ANKRD1;ANKRD2;PARP3;SPHK1;MYOF;BGN;EMP1;EN1;RAB3IL1;ANO7;IL17RC;RHOD;ITPKC;MMP14;PLIN4;GAS1;ANGPTL2;ANGPTL4;SYNC;RAB7B;DNASE1L2;DBN1;DDR2;KANK2;FOXC2;TAGLN;FOXC1;SYNPO2;NEXN;SBSN;LIMA1;CDKN2C;SUSD2;FMO1;FMO2;COL3A1;FMOD;GALNT15;GXYLT2;LOXL1;LOXL2;EFEMP1;CYSRT1;MPZ;SVEP1;IL13RA2;POSTN;FST;OSR1;TPM2;PCOLCE;PROCR;KCTD9;LOX;PKP3;PHLDB2;TRABD2B;PPIC;FAM114A1;SHC1;HTRA3;DPT;ITPR3;FBLN1;LTBP2;SLC1A5;AEBP1;NID1;FBLN2;LTBP1;FBLN5;PSORS1C2;CALD1;LVRN;VDR;SLC4A11;ARHGAP29;FBXO30;BMP6;IGSF10;DAB2;TRPV4;OGN;COL5A2;TGFBI;ULBP1;SNED1;BNC2;HSPB6;COL14A1;ITGB3;HSPB8;LMOD1;HSPB2;SIX1;ATP2A1;CYP26B1;ZIC1;EMILIN1;SCARF2;POLH;ADAMTS7;SLC13A3;MMP2;GPX8;DCN;ACTA2;GREM1;ARL4D;MYH1;ALDH1A3;RCN1;MYH2;ACOX2;COL6A2;COL6A3;ANG;MYH4;LAMA4;SEMA3F;THBS2;THBS1;CLEC3B;CCL7;EPS8L2;HSD3B7;IRX2;LUM;PRRX2;AHNAK2;ZIC4;APLN;MFAP5;TBX15;MFAP4;XPNPEP2;LEP;ACKR4;PTX3
ARCHS4_Tissues	45min	GASTRIC EPITHELIAL CELL	2.22167169258749e-16	9.22848241536342e-16	203	SPON2;RSC1A1;EHF;CWH43;ABCA12;AQP3;ICAM1;LGALS3;NIPAL1;NIPAL2;ZC3H12A;LIPM;PRSS8;LGALS7;GBP6;IL15RA;HSPG2;CLDN4;GPR160;KCTD11;TRIM16;MYL9;LLGL2;FLG;GRB7;SMIM5;SLC45A3;GATA6;PLA2G3;SLC5A1;MST1R;EVPL;PPL;KLK7;KLK6;CRACR2B;RDH12;TSPAN8;HMOX1;CEP72;B4GALNT3;PROM2;CDSN;OSGIN1;NFATC2;FHDC1;HRNR;IL22RA1;VANGL1;ACER2;GJB2;LPAR5;GJB4;GJB3;MYO5C;SDC1;CDKN1A;TINAGL1;CLIC3;KRT23;AREG;HYAL1;ENC1;CLDN23;CCR9;ANKRD1;CTSH;ANXA8;ANXA9;FGFBP1;PARP3;MYOF;ANO9;ANO7;IL17RE;SERPINB8;RHOD;TLR1;CNKSR1;ANO1;ITPKC;MMP14;GPRC5A;CDCP1;B3GNT8;VWA2;MYZAP;ANGPTL4;RAB7B;MDFI;FOXC1;TMPRSS2;GDPD3;EPCAM;PERP;LDLR;MPZL2;IL33;KLK13;FMO2;GRHL3;KLK11;SLURP1;DHRS9;KRT15;FMOD;FCGBP;KLHL30;CXCL16;HHAT;CYSRT1;HEPHL1;CDH1;KRT6A;IGFBP2;KRT78;GPRIN2;ALDH3A1;LY6D;CHMP4C;ADAM8;ELMO3;PKP3;ADTRP;PPIC;COL17A1;FBLIM1;GPR87;TACSTD2;ARHGAP18;ITPR3;TNFRSF11A;DDX60;LTBP1;PSORS1C2;ALDH3B2;FAM83G;AP1M2;BCL2L15;PSAPL1;ARHGEF37;TNK1;SLC4A11;POU2F3;EFNA1;BFSP1;TRPV4;BCL3;LCN2;SP6;SP5;SLC26A7;FGFR4;KCNK5;TMEM45B;ZMYND15;RTP4;KCNK7;ITGB4;HSPB8;TNFAIP2;RND1;MYO18B;ITGB6;HMGCS2;KDM6A;DSP;PLEKHG1;UGT1A1;PLEKHG6;PLA2G4A;LSR;ALDH1A3;ELF3;NRG4;ESRP2;OAS2;ADGRF4;OAS3;ASPG;ANG;IRF6;BIRC3;RBM47;KRT80;SEMA3B;PPM1J;SEMA3F;BARX2;CLCN1;EPS8L1;EPS8L2;MROH6;GBP2;PLA2G2F;IRX2;LAMB3;TMEM30B;PRRX2;AHNAK2;KDF1;NEURL3;ACKR4
ARCHS4_Tissues	45min	SPLEEN (BULK TISSUE)	2.22167169258749e-16	9.22848241536342e-16	203	CNTFR;HDAC10;MRGPRF;CALML3;AQP3;ICAM1;AQP1;ENDOU;ISLR;EDNRB;RASSF4;GJA5;GJA4;LIPM;PIEZO1;CYP1B1;LGALS7;IL15RA;PRKCH;HSPG2;RUNX3;CPED1;GPR160;DDIT4;MXRA8;SERPING1;HOXB3;MYL9;FLG;SLC45A3;CFH;GATA6;FPR2;PCDH12;C2;ART4;KLK6;CRACR2B;SLAMF8;TSPAN4;HMOX1;CCR1;GSDMD;NFATC2;CP;HRNR;PARP10;SMTN;HAL;COL1A2;LPAR5;ADCK5;MRVI1;HOXD9;COL18A1;TINAGL1;KRT23;SERPINA9;LRRC32;MEOX1;VSIR;MS4A4A;MRC2;C1QTNF1;HYAL1;MRC1;STAB1;CCR9;CTSH;CD36;CCR2;ARG1;NFAM1;BGN;ANO9;RAB3IL1;TMC3;TLR1;CD200R1;TLR9;ANGPTL2;VWA2;MYZAP;DNASE1L2;TLR2;TAGLN;RAMP3;CCM2L;FITM1;AOAH;STX11;FGD2;MYCT1;ALOX5;CCL19;LRRC25;AOC3;IL33;CD72;FMO2;LYVE1;COL3A1;SIGLEC1;FMOD;FCGBP;EXOC3L2;GALNT15;FHOD1;NCF4;F13A1;GIMAP5;OLFML2A;GIMAP8;EFEMP1;SVEP1;SLC16A9;ATG9B;CD180;IGFBP2;CYBB;MPEG1;ARHGAP45;LTB4R2;SCNN1B;ADAM8;S100A9;S100A8;TRABD2B;UBA7;HVCN1;ITPR3;AEBP1;DDX60;NID1;FBLN2;FBLN5;HCAR2;WNT6;MYH11;CD163;PTCH2;ARHGAP25;IGSF10;DAB2;ARHGAP30;TRPV4;BCL3;LCN2;SLC26A7;CLASRP;FGFR4;ZMYND15;RTP4;SNED1;ITGAM;ITGB4;COL14A1;ITGB3;HSPB8;MS4A7;LMOD1;LRMP;CLEC14A;TSPAN11;THBD;HK3;CYP26B1;PSTPIP1;EMILIN1;SCARF2;CYTIP;ADAMTS7;PLEKHG1;VWF;IRAK3;TRAF1;MMP9;ACTA2;MYH1;ALDH1A3;MYH2;OAS2;COL6A2;MMRN2;IRF7;SCN4A;MYH4;BIRC3;SEMA3D;FGL2;SEMA3G;SEMA3F;GNA14;CLEC3B;CCL3;GBP2;MFAP4;DES;IL2RB;PI15;CD247;FCGR2B;MYO1G
ARCHS4_Tissues	45min	CHONDROCYTE	4.54906227488031e-16	1.75463830602526e-15	202	PI4K2B;RSC1A1;SERPINE1;MRGPRF;ABCA12;ICAM1;ISLR;CYP1B1;HOXA7;MUSK;OMD;HSPG2;CPED1;CYP27A1;EID3;CCDC80;MYL1;MAP1A;MALL;MXRA8;PTGES;FLG;PTGFR;CDCA2;CFH;SHOX2;ARSI;HMOX1;FAM180A;APOD;ATP6V0A4;B4GALNT3;FZD1;CDSN;IL31RA;NFATC2;PRG4;CP;HRNR;COL1A1;VANGL1;SMTN;COL1A2;CILP;SDC1;HOXD9;SRPX;CDKN1A;ECM2;ELN;ADM;SLC7A11;SERPINA9;MEOX2;TRAM2;PRKAG3;ADAMTSL1;MRC2;C1QTNF3;CASP12;C1QTNF1;SPTLC3;HYAL1;CTSK;CLDN23;PARP3;ANXA1;MYOF;BGN;EMP1;SERPINB8;RHOD;TMC3;IL17RB;ITPKC;MMP14;GAS1;ANGPTL2;ANGPTL4;SYNC;RAB7B;MDFI;DDR2;DNASE1L1;FOXC2;FOXC1;AHNAK;NEXN;PTGS2;SBSN;LIMA1;PERP;CDKN2C;LYVE1;COL3A1;FABP4;TCEA3;FMOD;PLCD1;ERCC6L;GALNT15;PROS1;DEFB1;GXYLT2;LOXL1;HHAT;EFEMP1;HEPHL1;ENPP1;SVEP1;IL13RA2;POSTN;FST;OSR1;TPM2;PCOLCE;PDGFRL;KLHL41;PROCR;ALDH3A1;KCTD9;LOX;S100A6;ADTRP;PLA2R1;TRABD2B;PPIC;FAM114A1;HTRA3;DPT;ITPR3;LTBP2;AEBP1;DDX60;FBLN2;LTBP1;CALD1;USP50;CPA4;LVRN;ARHGAP29;FBXO30;BMP6;IGSF10;DAB2;BFSP1;TRPV4;OGN;COL5A2;AMOTL1;TGFBI;ULBP1;KCNK5;SNED1;BNC2;HSPB6;COL14A1;ITGB3;HSPB8;HSPB2;SIX1;TSPAN11;THBD;CYP26B1;EMILIN1;ITGB6;SCARF2;MMP2;GPX8;PLA2G4A;TRAF1;DCN;GREM1;ASPM;ALDH1A3;ADGRF4;COL6A2;COL6A3;CREB5;KRT80;SEMA3D;LAMA4;ATP10D;PRELP;THBS2;UACA;BARX2;THBS1;IL1RL1;GNA14;CLEC3B;CCL7;EPS8L2;LAMB3;TMEM30B;LUM;PRRX2;AHNAK2;TBX15;MGP;ACKR4;PTX3
ARCHS4_Tissues	45min	VASCULAR SMOOTH MUSCLE	4.54906227488031e-16	1.75463830602526e-15	202	SERPINE1;MRGPRF;ICAM1;CDC20;ISLR;CAPNS2;ANPEP;GJA5;ZC3H12A;CDK20;PIEZO1;CYP1B1;MYOZ2;HSPG2;GCAT;SFRP1;CCDC80;MAP1A;MXRA8;KCTD11;MYL9;PTGES;FLG;PTGFR;SLC45A3;CRABP2;CFH;SHOX2;GATA6;IL20RB;ADAMTS12;TSPAN8;TSPAN4;ARSI;HMOX1;FAM180A;ATP6V0A4;FZD1;TREX2;OSGIN1;HRNR;COL1A1;VANGL1;ACER2;SMTN;COL1A2;SDC1;SRPX;COL18A1;CDKN1A;CLIC3;ADM;SLC7A11;SERPINA9;LRRC32;TRAM2;ADAMTSL1;MRC2;JPH2;C1QTNF1;ENC1;ANKRD1;TSPO;PARP3;SPHK1;MYOF;BGN;EMP1;EN1;RAB3IL1;ANO7;SERPINB8;RHOD;ITPKC;MMP14;GPRC5A;CDCP1;IL1B;RHOJ;ANGPTL2;ANGPTL4;SYNC;RAB7B;DNASE1L2;DDR2;DNASE1L1;FOXC2;SERPINB12;TAGLN;FOXC1;PTGS2;SBSN;MYCT1;PERP;AOC3;IL33;SUSD2;GRHL3;COL3A1;FMOD;PLCD1;GXYLT2;LOXL1;ACTG2;LOXL2;TUBB6;EFEMP1;CYSRT1;SVEP1;SLC39A2;IL13RA2;TGM2;POSTN;SCARA5;FST;OSR1;TPM2;PCOLCE;PROCR;LOX;COL4A6;PKP3;TRABD2B;PPIC;COL17A1;FAM114A1;FBLIM1;SHC1;HTRA3;ITPR3;LTBP2;SLC1A5;AEBP1;NID1;FBLN2;LTBP1;FBLN5;CNN1;FAM83G;CALD1;CPA4;TFAP2A;ARHGEF37;SLC4A11;BMP6;DAB2;BFSP1;TRPV4;COL5A2;BCL3;SP6;TGFBI;ULBP1;SNED1;BNC2;HSPB6;ITGB3;HSPB8;LMOD1;HSPB2;SIX1;CLEC14A;THBD;CYP26B1;EMILIN1;SCARF2;ADAMTS7;DSP;MMP2;GPX8;PLA2G4A;ACTA2;ARL4D;MYH1;ALDH1A3;ACOX2;ADGRF4;TNMD;COL6A2;COL6A3;ANG;KRT80;SEMA3D;LAMA4;SEMA3F;THBS2;THBS1;LMF2;IL1RL1;CCL7;EPS8L2;LAMB3;PRRX2;AHNAK2;APLN;MFAP5;TBX15;MFAP4;XPNPEP2;MGP;ACKR4;PTX3
ARCHS4_Tissues	45min	LIVER (BULK TISSUE)	9.25309430982949e-16	3.44597994986753e-15	201	IFITM3;PANK1;SERPINE1;ICAM1;ISLR;RASSF4;NIPAL1;ANPEP;GJA4;HMCN2;CYP1B1;PRSS8;SLC6A12;HSPG2;CYP27A1;BCAM;CRISPLD2;PPP1R3B;DDIT4;SERPING1;MYL9;LLGL2;GRB7;CFH;GATA6;ADAMTS12;PPL;C2;C3;RDH12;TSPAN8;SEC14L4;RDH16;HMOX1;FAM180A;PCK1;TMEM184A;EDEM1;OSGIN1;IGF2;PRG4;CP;COL1A1;IL22RA1;GJB2;SMTN;HAL;COL1A2;VNN3;SDC1;ECHDC2;SRPX;MYOM1;COL18A1;CDKN1A;ECM2;TINAGL1;ELN;ADM;LRRC32;TRAM2;C1QTNF1;SPTLC3;HYAL1;SLC22A18;STAB1;ANXA8;ANXA9;DENND2C;ANXA2;ARG1;ANXA4;MYOF;BGN;EMP1;PTGR1;RHOD;TMC3;IL17RB;ANO1;MMP14;RHOJ;PLIN4;ANGPTL4;CD302;SGK1;TLR2;GRAMD1C;FOXC2;RAMP3;SLC43A3;TMPRSS2;FITM1;CYP17A1;MYCT1;APOL6;PERP;CCL19;MPZL2;AOC3;IL33;BCHE;LYVE1;COL3A1;TCEA3;SAA2;FMOD;EXOC3L2;STEAP4;PROS1;DEFB1;RORA;LOXL2;EFEMP1;CDH1;LEPR;ENPP1;ENPP3;TGM2;SLC15A1;POSTN;FST;TPM2;IGFBP2;PCOLCE;PROCR;KCTD9;LOX;NUPR1;PHLDB2;TRABD2B;PPIC;FAM114A1;SHC1;DPT;FBLN1;AEBP1;NID1;LTBP1;CALD1;GGT5;CD163;ARHGAP29;NEB;EFNA1;DAB2;TRPV4;COL5A2;BCL3;SP5;AMOTL1;TGFBI;FGFR4;COL14A1;TNFAIP2;HSPB2;PCTP;CLEC14A;RND1;ADAMTS4;HMGCS2;DSP;HS3ST3B1;SLC13A3;VWF;UGT1A1;MMP2;LSR;DCN;ELF3;ACOX2;ESRP2;COL6A2;MMRN2;ASPG;COL6A3;ANG;IRF6;COLEC11;RBM47;ACSS3;SLC47A1;LAMA4;SEMA3F;TFPI;THBS2;UACA;AGPAT2;THBS1;IL1RL1;GNA14;EPS8L2;HSD3B7;TCF7L2;LUM;CEACAM19;TBX15;CAPN12;XPNPEP2;MGP;ASB4
ARCHS4_Tissues	45min	SKELETAL MUSCLE (BULK TISSUE)	1.86967633138808e-15	6.73083479299709e-15	200	CNTFR;FZD10;ABRA;AQP1;ISLR;GJA5;GJA4;HMCN2;HOXA7;MYOZ2;ACTN3;MUSK;DAPK2;OMD;HSPG2;CPT1B;CPED1;CYP27A1;MYL1;PPP1R3B;MXRA8;MYL9;FREM2;PTGFR;SLC45A3;CFH;SHOX2;PCDH12;WDR62;ADAMTS12;PPL;NEU3;TSPAN8;APOD;SLC10A6;IL31RA;IGF2;PRG4;CIDEC;SMTN;CILP;MRVI1;HOXD9;MYOM1;ECM2;TINAGL1;WFIKKN2;LRRC32;MEOX2;MEOX1;PRKAG3;MYOM2;MRC2;C1QTNF3;JPH2;C1QTNF2;C1QTNF1;MMP27;HYAL1;NNT;STAB1;ANKRD1;KIF1C;CD36;ANKRD2;MYOG;DENND2C;MYBPC1;PARP3;APOBEC2;EN1;RAB3IL1;RHOD;CNKSR1;ANO1;TNNT1;TNNT3;PLIN4;GAS1;ANGPTL2;MYZAP;SYNC;DNASE1L1;RAMP3;SYNPO2;CCM2L;FITM1;NEXN;KCNA7;MYCT1;GPR157;AOC3;IL33;SVIL;FMO2;ASPRV1;LYVE1;COL3A1;FABP4;TCEA3;SIGLEC1;FMOD;GALNT15;FHOD1;KLHL30;GIMAP8;KLHL31;SVEP1;SCARA5;ADPRHL1;TMOD4;TPM2;PDGFRL;KLHL41;MAPKAPK3;COL4A6;TRABD2B;PPIC;HTRA3;DPT;LTBP2;NID1;FBLN2;LTBP1;FBXO40;MUSTN1;MYH11;CCDC17;ARHGEF37;LVRN;SLC4A11;NEB;DGAT2L6;BMP6;OGN;AMOTL1;TRIM72;SNED1;KCNK7;HSPB6;COL14A1;HSPB8;LMOD1;HSPB2;SIX1;ATP2A1;CLEC14A;LMOD2;THBD;CYP26B1;ZIC1;MYO18B;ITGB6;HMGCS2;TRIM63;SLC36A2;VWF;DCN;ACTA2;MYH1;ALDH1A3;MYH2;ACOX2;DCT;NRG4;ADGRF4;TNMD;COL6A2;MMRN2;SCN4A;CASQ1;MYH4;ACSS3;SLC47A1;SMPX;SEMA3G;PPM1J;ASB11;SEMA3F;UACA;CLCN1;TTN;PDLIM3;CLEC3B;P2RY1;E2F8;LUM;CMA1;CYP4B1;ZIC4;APLN;SBK2;MFAP5;TBX15;MFAP4;DES;MGP;PI15;ASB4;ASB5
ARCHS4_Tissues	45min	MACROPHAGE	3.75276496868648e-15	1.26655817693169e-14	199	PI4K2B;HDAC10;CLEC10A;SERPINE1;IFI35;IFIT1;ICAM1;LGALS3;CAPNS2;RASSF4;ANPEP;FTH1;ZC3H12A;LIPM;CYP1B1;IL15RA;SLC11A1;PRKCD;SLC6A12;RUNX3;CYP27A1;GPR160;PLBD1;CRABP2;SHOX2;FPR2;C2;C3;CRACR2B;RDH12;SLAMF8;TSPAN4;HMOX1;S100A11;CCR1;FZD1;MSR1;EGR2;TREX2;OSGIN1;BST2;PARP10;BST1;GJB2;LPAR5;ADCK5;CDKN1A;ADM;SLC7A11;SERPINA9;AREG;PRKAG3;MS4A4A;MRC2;TIFAB;C1QTNF1;CTSK;SLC22A18;MRC1;CLDN23;STAB1;CTSH;CD36;CD33;SPHK1;NFAM1;MYOF;EMP1;RAB3IL1;EMP3;SERPINB8;TLR1;ITPKC;MMP14;B3GNT8;TNNT1;IL1B;ANGPTL4;RAB7B;DNASE1L2;CD44;TLR2;DNASE1L1;SLC43A3;CCM2L;CAPG;AOAH;PTGS2;SBSN;STX11;ALOX5;SPP1;CCL19;LRRC25;CD72;GCH1;OSM;FABP4;DHRS9;SIGLEC1;FCGBP;TPSB2;FHOD1;NCF4;F13A1;DEFB1;GIMAP5;TMEM140;GIMAP8;CXCL16;TUBB6;CYSRT1;BASP1;MPZ;SLC39A8;TGM3;CD180;CYBB;MPEG1;ARHGAP45;ALDH3A1;S100A4;ADAM8;ELMO3;S100A9;S100A8;HTRA3;C5AR1;SLC1A3;ARHGAP18;TNFRSF11A;HCAR2;CLEC7A;CD300LB;NLRP3;USP50;CCDC17;CD163;ATP8B4;VDR;SLC4A11;ARHGAP25;BMP6;DAB2;ARHGAP30;MRGBP;PQLC3;TRPV4;BCL3;SP6;HPSE;TGFBI;ZMYND15;RTP4;KCNK7;ITGAM;ITGB3;MS4A7;TNFAIP2;THBD;HK3;PSTPIP1;EMILIN1;CYTIP;HS3ST3B1;PTGIR;PLA2G4A;TRAF1;MMP9;OAS2;OAS3;IRF7;ANG;ACPP;CEBPA;RBM47;FGL2;RETN;AGPAT2;USP18;DRAM1;CCL8;CCL7;CCL3;EPS8L1;MROH6;GBP2;HSD3B7;LAMB3;MCOLN2;MAPK13;TEC;EVI2A;NEURL3;KCP;PTX3;VIM;FCGR2B;MYO1G
ARCHS4_Tissues	45min	THYROID (BULK TISSUE)	3.75276496868648e-15	1.26655817693169e-14	199	EHF;SERPINE1;CWH43;ABCA12;AQP1;ISLR;GJA5;GJA4;CDK20;PIEZO1;PRSS8;VSTM4;HSPG2;SLC5A8;BCAM;CLDN4;PPP1R3B;MALL;MXRA8;MYL9;FREM2;FLG;GRB7;SMIM5;CRABP2;CFH;GATA6;PLA2G3;MST1R;PCDH12;ADAMTS12;EVPL;PPL;CRACR2B;TSPAN4;B4GALNT3;PROM2;FZD1;EGR2;SLC10A6;CDSN;OSGIN1;FHDC1;HRNR;COL1A1;IL22RA1;ACER2;SMTN;COL1A2;GJB3;MYO5C;FAT2;SDC1;SRPX;COL18A1;CDKN1A;ECM2;TINAGL1;CLIC3;MEOX2;MRC2;JPH2;CASP12;C1QTNF1;CLDN23;CTSH;KIF1C;MUC15;ANXA9;PARP3;SPHK1;MYOF;BGN;EMP1;RAB3IL1;IL17RC;RHOD;CNKSR1;ANO1;ITPKC;MMP14;GPRC5A;ANGPTL2;VWA2;ANGPTL4;SGK1;DNASE1L2;MDFI;DNASE1L1;FOXC1;RAMP3;AHNAK;CCM2L;CAPG;EPCAM;PERP;MPZL2;AOC3;IL33;SVIL;SUSD2;GRHL3;COL3A1;FABP4;TCEA3;FMOD;FCGBP;PROS1;GXYLT2;OLFML2A;LOXL1;HHAT;EFEMP1;CDH1;ENPP1;SLC16A9;IL13RA2;POSTN;OSR1;PDGFRL;GPRIN2;SCNN1B;ELMO3;PKP3;PLA2R1;PPIC;COL17A1;TACSTD2;DPT;ITPR3;FBLN1;LTBP2;NID1;ALDH3B2;FAM83G;AP1M2;FAM83A;ARHGEF37;LVRN;PTCH2;TNK1;SLC4A11;ARHGAP29;EFNA1;BFSP1;OGN;COL5A2;SP6;SLC26A7;AMOTL1;KCNK5;SNED1;ITGB4;COL14A1;ITGB3;HSPB8;LMOD1;SIX1;CLEC14A;DMKN;THBD;CYP26B1;ITGB6;SCARF2;DSP;VWF;MMP2;LSR;ARL4D;ALDH1A3;ACOX2;ESRP2;COL6A2;MMRN2;ASPG;SCN4A;IRF6;RBM47;ACSS3;KRT80;DAPL1;ATP10D;SEMA3B;SEMA3F;THBS2;AGPAT2;LMF2;IL1RL1;GNA14;EPS8L1;EPS8L2;LAMB3;TMEM30B;AHNAK2;KDF1;APLN;TBX15;MGP;PI15
ARCHS4_Tissues	45min	KUPFFER CELL	2.91507456080119e-14	9.2596486048979e-14	196	SPON2;RSC1A1;SERPINE1;MRGPRF;ABCA12;ICAM1;ISLR;PIEZO1;CYP1B1;MYOZ2;CCBE1;IL15RA;MUSK;HSPG2;CPED1;CCDC80;MAP1A;MXRA8;HOXB3;COL8A1;MYL9;FLG;PTGFR;SLC45A3;CFH;GATA6;ADAMTS12;ART4;C3;TSPAN4;ARSI;HMOX1;FAM180A;ATP6V0A4;FZD1;CDSN;TREX2;OSGIN1;IGF2;COL1A1;VANGL1;ACER2;BST1;SMTN;COL1A2;SDC1;MRVI1;SRPX;COL18A1;CDKN1A;ECM2;TINAGL1;SLC7A11;SERPINA9;LRRC32;MEOX2;TRAM2;ADAMTSL1;MRC2;JPH2;C1QTNF1;HYAL1;CTSK;ENC1;ANKRD1;PARP3;SPHK1;MYOF;BGN;EMP1;RAB3IL1;SERPINB8;RHOD;ANO1;ITPKC;MMP14;IL1B;RHOJ;GAS1;ANGPTL2;SYNC;RAB7B;DDR2;KANK2;FOXC2;TAGLN;FOXC1;SYNPO2;NEXN;PTGS2;SBSN;LIMA1;PERP;IL33;BCHE;COL3A1;FMOD;PROS1;GXYLT2;KLHL30;LOXL1;ACTG2;LOXL2;TUBB6;EFEMP1;CYSRT1;HEPHL1;SVEP1;SLC39A2;IL13RA2;POSTN;FST;OSR1;TPM2;PCOLCE;PROCR;LOX;PHLDB2;TRABD2B;PPIC;FAM114A1;FBLIM1;SHC1;HTRA3;LTBP2;SLC1A5;AEBP1;NID1;FBLN2;LTBP1;FBLN5;CNN1;CALD1;CPA4;TFAP2A;ARHGEF37;SLC4A11;BMP6;DAB2;BFSP1;TRPV4;COL5A2;AMOTL1;TGFBI;ULBP1;BNC2;HSPB6;COL14A1;ITGB3;HSPB8;LMOD1;HSPB2;CLEC14A;CYP26B1;EMILIN1;SCARF2;ADAMTS7;PTGIR;MMP2;GPX8;PLA2G4A;DCN;ACTA2;GREM1;ARL4D;ALDH1A3;RCN1;ACOX2;ADGRF4;COL6A2;COL6A3;ANG;COLEC11;KRT80;SEMA3D;LAMA4;ATP10D;FGL2;THBS2;UACA;THBS1;GNA14;PDLIM3;CCL7;EPS8L2;LUM;PRRX2;AHNAK2;APLN;MFAP5;MFAP4;XPNPEP2;MGP;ACKR4;PTX3;ASB5
ARCHS4_Tissues	45min	PLACENTA (BULK)	2.91507456080119e-14	9.2596486048979e-14	196	SERPINE1;MRGPRF;CALML3;FZD10;ABCA12;AQP3;ENDOU;EDNRB;NIPAL1;GJA5;GJA4;PRSS8;KRT1;KRT5;HSPG2;CPED1;CLDN4;MYL9;GRB7;SMIM5;GATA3;PCDH12;APOD;ATP6V1C2;CDSN;EDEM1;IGF2;FHDC1;COL1A1;ACER2;COL1A2;GJB4;GJB3;FAT2;SDC1;TINAGL1;CLIC3;WFIKKN2;KRT23;ADM;LRRC32;MEOX2;AREG;TRAM2;VSIR;MS4A4A;JPH2;C1QTNF1;SPTLC3;MRC1;STAB1;ANXA8;CD36;MUC15;ANXA1;DUSP1;ANXA4;MYOF;BGN;FOS;RHOD;ANO1;ITPKC;MMP14;GAS1;MYZAP;ANGPTL4;SGK1;AHNAK;SYNPO2;CCM2L;ALOX5;SPP1;LY6G6C;GPR157;IL33;LYVE1;COL3A1;FABP4;SIGLEC1;FCGBP;STEAP4;F13A1;GIMAP8;ACTG2;PTAR1;EFEMP1;CDH1;SLC39A8;SVEP1;TGM2;KRT6A;POSTN;ATG9B;CYBB;PDGFRL;MPEG1;SCNN1B;LY6D;PKP3;S100A9;PHLDB2;DSC2;S100A8;COL17A1;GPR87;TACSTD2;DPT;FBLN1;LTBP2;DDX60;NID1;LTBP1;HCAR2;ALDH3B2;PDZD2;SCIN;CALD1;MYH11;AP1M2;FAM83A;TFAP2A;TFAP2C;CD163;ARHGEF37;LVRN;ARHGAP29;NEB;POU2F3;DAB2;COL5A2;MAFF;SP6;SLC26A7;AMOTL1;TGFBI;KCNK5;ITGB4;COL14A1;ITGB3;HSPB8;LMOD1;PCTP;CLEC14A;LMOD2;THBD;CASP4;ITGB6;KDM6A;DSP;VWF;PLEKHG6;DCN;ACTA2;ALDH1A3;RCN1;ELF3;ESRP2;ADGRF4;COL6A2;MMRN2;PECAM1;COL6A3;AKNAD1;IRF6;ACPP;CREB5;CEBPA;RBM47;KRT80;LAMA4;ATP10D;SEMA3B;SEMA3G;SEMA3F;TFPI;THBS1;IL1RL1;TAF1D;CLEC3B;P2RY1;EPS8L1;EPS8L2;PLA2G2F;ANGPT2;TMEM30B;LUM;APLN;MAPK13;MFAP5;DES;LEP;IL2RB;PI15;ACKR2;FCGR2B
ARCHS4_Tissues	45min	FORESKIN FIBROBLAST	1.10546266998067e-13	3.41114195308322e-13	194	IFITM3;SPON2;IFITM2;SERPINE1;MRGPRF;LGALS3;NIPAL1;ANPEP;NIPAL2;VSTM4;CCBE1;HSPG2;CPED1;SFRP1;CCDC80;CRISPLD2;MAP1A;MXRA8;COL8A1;TRIM16;MYL9;PTGES;PTGFR;CRABP2;CFH;SHOX2;ADAMTS12;KLK7;FAM221B;SEC14L4;FAM180A;APOD;S100A11;ATP6V1C2;SLC10A6;PINLYP;EDEM1;IGF2;COL1A1;ACER1;SMTN;COL1A2;NOX4;SDC1;MRVI1;HOXD9;SRPX;CDKN1A;ADM;SLC7A11;TRAM2;SLC6A4;ADAMTSL1;MRC2;C1QTNF2;CSRP2;CTSK;REV3L;MUC15;ANXA1;ANXA2;MYOF;BGN;EMP1;KIF23;EMP3;PTGR1;SERPINB8;RHOD;MMP14;GPRC5A;RHOJ;ANGPTL2;SYNC;SGK1;CD44;DDR2;KANK2;FOXC2;TAGLN;FOXC1;AHNAK;SYNPO2;NEXN;KCNA7;CYP17A1;LIMA1;PERP;CDKN2C;SMAGP;COL3A1;KRT15;TCEA3;EXOC3L2;GALNT15;GXYLT2;OLFML2A;LOXL1;ACTG2;LOXL2;TUBB6;EFEMP1;HEPHL1;ENPP1;SVEP1;IL13RA2;FST;OSR1;TPM2;ADIPOQ;PCOLCE;MID1;PROCR;KCTD9;LOX;S100A6;S100A4;NUPR1;PLA2R1;PHLDB2;PPIC;FAM114A1;FBLIM1;SHC1;ARHGAP18;FBLN1;LTBP2;AEBP1;NID1;FBLN2;LTBP1;FBLN5;CNN2;CNN1;FAM83G;CALD1;BCL2L15;CPA4;TFAP2A;TFAP2C;VDR;ARHGAP29;POU2F3;DAB2;COL5A2;AMOTL1;TGFBI;ULBP1;ARHGAP11A;BNC2;HSPB6;LMOD1;HSPB2;SIX1;DMKN;POLH;HS3ST3B1;PTGIR;SLC36A2;MMP2;GPX8;DCN;ACTA2;GREM1;RCN1;COL6A2;COL6A3;AKNAD1;DSG3;COLEC12;SEMA3D;LAMA4;ATP10D;PARD6G;ASB11;TFPI;THBS2;UACA;THBS1;DRAM1;HSD3B7;LUM;TAF13;PRRX2;AHNAK2;CYP4B1;MFAP5;TBX15;MFAP4;LEP;ACKR4;KCP;PTX3;VIM
ARCHS4_Tissues	45min	THYMUS (BULK TISSUE)	2.13094566476304e-13	6.39283699428911e-13	193	PI4K2B;CNTFR;CLEC10A;CALML3;ABCA12;AQP3;AQP1;CDC20;ENDOU;ISLR;GJA5;GJA4;HMCN2;CYP1B1;PRSS8;LGALS7;PRKCH;KRT2;KRT1;KRT5;NEIL3;MYL1;MAP1A;DDIT4;HOXB3;DNA2;FLG;CDCA2;GATA3;MST1R;PCDH12;NCAPH;SLAMF8;CEP72;SEC31B;EGR2;EDEM1;IL31RA;IGF2;HRNR;VANGL1;PARP10;GJB2;GJB4;CILP;GJB3;FAT2;SRPX;BTG2;ECM2;CLIC3;WFIKKN2;KRT23;MEOX2;WFDC5;MEOX1;KIF15;MS4A4A;TIFAB;MRC1;STAB1;CCR9;ANXA8;MUC15;CCR4;MYBPC1;APOBEC2;ANO9;RAB3IL1;TLR1;CD200R1;TNNT3;TLR9;GAS1;VWA2;RAB7B;DNASE1L2;IVL;SERPINB12;FOXC1;RAMP3;SYNPO2;CCM2L;SBSN;RAD54L;CCL19;MPZL2;AOC3;IL33;CD72;CDKN2C;FMO1;FMO2;GRHL3;LYVE1;SLURP1;CENPF;COL3A1;FABP4;KRT15;SAA2;SIGLEC1;FMOD;FCGBP;F13A1;GIMAP5;GIMAP8;CEP128;HHAT;CDH1;ENPP3;SLC39A2;KRT6A;POSTN;SCARA5;ATG9B;CYBB;KRT78;MPEG1;ARHGAP45;ALDH3A1;LY6D;PKP3;S100A9;DSC2;S100A8;TRABD2B;COL17A1;GPR87;TACSTD2;DPT;ITPR3;AEBP1;DDX60;FBLN2;FBLN5;PSORS1C2;HCAR2;ALDH3B2;FAM83A;PTCH2;IGSF10;ARHGAP30;OGN;CDK1;SLC26A7;AMOTL1;MXD3;ARHGAP11A;SNED1;ITGB4;COL14A1;HSPB8;SIX1;LRMP;ATP2A1;CLEC14A;CYP26B1;MYO18B;CYTIP;DSP;PLEKHG1;VWF;TRAF1;MMP9;CCNA2;ASPM;MYH1;ESRP2;OAS2;COL6A2;MMRN2;DSG3;IRF6;BIRC3;UHRF1;SEMA3F;IL2RG;TTN;CLEC3B;BUB1;E2F8;PLA2G2F;LAMB3;MX1;MFAP4;DES;EVI2A;PRC1;IL2RB;PTPN7;CD247;MYO1G
ARCHS4_Tissues	45min	FETAL LUNG	4.07983229287134e-13	1.15953128323712e-12	192	SPON2;RSC1A1;FHOD1;SERPINE1;MRGPRF;GXYLT2;OLFML2A;ABCA12;LOXL1;ACTG2;LOXL2;HHAT;TUBB6;EFEMP1;CYSRT1;EDNRB;PIEZO1;ENPP1;SVEP1;HOXA7;TGM2;CCBE1;POSTN;ACTN3;MUSK;FST;OSR1;TPM2;PCOLCE;HSPG2;MID1;PDGFRL;KLHL41;CPED1;PROCR;SFRP1;CCDC80;LOX;CRISPLD2;MAP1A;S100A6;MXRA8;COL4A6;HOXB3;COL8A1;KCTD11;TRIM16;MYL9;PPIC;PTGES;FLG;PTGFR;CDCA2;CRABP2;CFH;FAM114A1;FBLIM1;SHC1;HTRA3;SHOX2;GATA6;PLA2G3;FBLN1;LTBP2;SLC1A5;AEBP1;ADAMTS12;NID1;FBLN2;LTBP1;FBLN5;CNN1;CALD1;TSPAN4;ARSI;FAM180A;CPA4;FAM83A;TFAP2A;FZD1;LVRN;PTCH2;IL31RA;OSGIN1;IGF2;SLC4A11;ARHGAP28;COL1A1;VANGL1;ACER2;DAB2;SMTN;COL1A2;BFSP1;CILP;TRPV4;COL5A2;NOX4;SDC1;ADCK5;MRVI1;AMOTL1;TGFBI;FGFR4;ULBP1;SRPX;COL18A1;CDKN1A;BNC2;HSPB6;COL14A1;ITGB3;HSPB8;WFIKKN2;LMOD1;HSPB2;SIX1;ADM;CLEC14A;SLC7A11;TSPAN11;TRAM2;ADAMTSL1;MRC2;JPH2;C1QTNF2;C1QTNF1;EMILIN1;SCARF2;POLH;ADAMTS7;HS3ST3B1;SLC13A3;PARP3;MMP2;MYOF;BGN;GPX8;IL17RC;RHOD;DCN;ACTA2;GREM1;ARL4D;ANO1;ITPKC;ALDH1A3;MMP14;RCN1;ACOX2;ADGRF4;COL6A2;RHOJ;GAS1;ANGPTL2;COL6A3;SYNC;DNASE1L2;DBN1;DDR2;KANK2;FOXC2;TAGLN;FOXC1;KRT80;AHNAK;LAMA1;SEMA3D;LAMA4;ATP10D;SEMA3B;PARD6G;NEXN;SEMA3F;SBSN;THBS2;UACA;THBS1;USP18;SLITRK6;EPS8L1;EPS8L2;BCHE;CDKN2C;LUM;SUSD2;PRRX2;AHNAK2;MFAP4;COL3A1;PTX3;FMOD
ARCHS4_Tissues	45min	OSTEOBLAST	4.07983229287134e-13	1.15953128323712e-12	192	RSC1A1;FHOD1;PROS1;SERPINE1;MRGPRF;GXYLT2;OLFML2A;LOXL1;ACTG2;LOXL2;ISLR;HHAT;TUBB6;EFEMP1;CYSRT1;ANPEP;LEPR;PIEZO1;CYP1B1;SVEP1;VSTM4;MYOZ2;TGM2;POSTN;FST;OSR1;TPM2;IGFBP2;PCOLCE;HSPG2;MID1;CPED1;ALDH3A1;CCDC80;LOX;MAP1A;MXRA8;COL8A1;PLA2R1;MYL9;PHLDB2;TRABD2B;PPIC;PTGES;FLG;PTGFR;CRABP2;CFH;FAM114A1;FBLIM1;SHC1;HTRA3;SHOX2;GATA6;ITPR3;FBLN1;LTBP2;SLC1A5;AEBP1;ADAMTS12;NID1;FBLN2;LTBP1;FBLN5;CNN1;CALD1;TSPAN4;ARSI;FAM180A;CPA4;TFAP2A;FZD1;CDSN;LVRN;TREX2;OSGIN1;HRNR;COL1A1;VANGL1;BST1;DAB2;SMTN;COL1A2;BFSP1;TRPV4;COL5A2;AMOTL1;TGFBI;ULBP1;SRPX;SNED1;CDKN1A;ECM2;CLIC3;BNC2;HSPB6;COL14A1;ITGB3;ELN;HSPB8;LMOD1;HSPB2;SIX1;SLC7A11;SERPINA9;LRRC32;MEOX2;TSPAN11;TRAM2;ADAMTSL1;MRC2;JPH2;CYP26B1;CTSK;ZIC1;ANKRD1;EMILIN1;SCARF2;ADAMTS7;DSP;PARP3;SPHK1;MMP2;MYOF;BGN;GPX8;EMP1;PLA2G4A;EN1;RAB3IL1;SERPINB8;RHOD;DCN;ACTA2;GREM1;ARL4D;ANO1;ALDH1A3;MMP14;RCN1;ACOX2;COL6A2;RHOJ;GAS1;ANGPTL2;COL6A3;SYNC;RAB7B;DNASE1L2;MDFI;DBN1;DDR2;DNASE1L1;KANK2;FOXC2;TAGLN;FOXC1;KRT80;AHNAK;LAMA1;LAMA4;ATP10D;SEMA3B;NEXN;SEMA3F;PTGS2;SBSN;THBS2;UACA;THBS1;LMF2;LIMA1;GNA14;CLEC3B;P2RY4;EPS8L2;LAMB3;LUM;PRRX2;AHNAK2;ZIC4;APLN;MFAP5;TBX15;MFAP4;COL3A1;DES;TCEA3;PTX3;ASB5;FMOD;PLCD1
ARCHS4_Tissues	45min	MYOFIBROBLAST	2.7479424455345e-12	7.41944460294315e-12	189	SPON2;RSC1A1;ERCC6L;PROS1;SERPINE1;MRGPRF;LOXL1;ACTG2;LOXL2;AQP1;CDC20;HHAT;TUBB6;EFEMP1;CYSRT1;EDNRB;HEPHL1;ANPEP;GJA5;SVEP1;HOXA7;IL13RA2;TGM2;IL15RA;ACTN3;MUSK;FST;OSR1;TPM2;PCOLCE;HSPG2;MYL4;CPED1;GPRIN2;PROCR;LOX;CRISPLD2;MAP1A;MXRA8;COL4A6;HOXB3;KCTD11;PKP3;MYL9;TRABD2B;PPIC;PTGES;PTGFR;CDCA2;CFH;FBLIM1;SHC1;HTRA3;PLA2G3;ARHGAP18;FBLN1;LTBP2;GATA3;SLC1A5;AEBP1;ADAMTS12;NID1;FBLN2;LTBP1;NCAPH;FBLN5;CNN1;CALD1;TSPAN4;ARSI;USP50;TFAP2A;GGT5;FZD1;TFAP2C;LVRN;VDR;IL31RA;OSGIN1;IGF2;SLC4A11;COL1A1;VANGL1;ACER2;DAB2;SMTN;COL1A2;BFSP1;TRPV4;COL5A2;BCL3;CDK1;SDC1;ADCK5;MRVI1;TGFBI;FGFR4;HOXD9;ULBP1;RTP4;SRPX;SNED1;COL18A1;CDKN1A;CLIC3;HSPB6;COL14A1;ITGB3;HSPB8;LMOD1;HSPB1;SIX1;ADM;SLC7A11;LRRC32;AREG;TSPAN11;TRAM2;MRC2;THBD;JPH2;CYP26B1;C1QTNF2;CASP12;C1QTNF1;CTSK;CLDN23;ANKRD1;EMILIN1;SPDL1;ANKRD2;SCARF2;ADAMTS7;MMP2;MYOF;BGN;GPX8;EMP1;KIF23;SERPINB8;RHOD;INMT;DCN;CCNA2;ACTA2;ANO1;MMP14;GPRC5A;ACOX2;COL6A2;ANGPTL2;COL6A3;VWA2;ANGPTL4;SYNC;RAB7B;DNASE1L2;CD44;DBN1;DDR2;DNASE1L1;KANK2;FOXC2;TAGLN;FOXC1;KRT80;LAMA4;SEMA3B;NEXN;THBS1;COCH;DRAM1;PERP;SLITRK6;EPS8L1;EPS8L2;E2F8;AOC3;CDKN2C;LUM;SUSD2;PRRX2;AHNAK2;APLN;COL3A1;XPNPEP2;ACKR4;PTX3;VIM
ARCHS4_Tissues	45min	SKELETAL MUSCLE SATELLITE CELL	2.7479424455345e-12	7.41944460294315e-12	189	SPON2;PI4K2B;RSC1A1;ERCC6L;GALNT15;FHOD1;PROS1;SERPINE1;MRGPRF;GXYLT2;LOXL1;LOXL2;CDC20;ENDOU;ISLR;TUBB6;EFEMP1;ANPEP;MPZ;PIEZO1;CYP1B1;SVEP1;IL13RA2;MYOZ2;CCBE1;POSTN;MUSK;FST;OSR1;TPM2;PCOLCE;HSPG2;GCAT;KLHL41;CPED1;PROCR;SFRP1;NEIL3;CCDC80;LOX;MYL1;MAP1A;DDIT4;MXRA8;COL4A6;PKP3;ADTRP;PTGES;FLG;PTGFR;CDCA2;FAM114A1;SHC1;SHOX2;ARHGAP18;ITPR3;LTBP2;AEBP1;ADAMTS12;NID1;PPL;FBLN2;LTBP1;CRACR2B;TSPAN4;ARSI;HMOX1;CEP72;FAM180A;FAM83A;GGT5;FZD1;PTCH2;IL31RA;ARHGAP29;PRG4;BMP6;CIDEC;HRNR;COL1A1;VANGL1;SMTN;COL1A2;OGN;COL5A2;SLC26A7;AMOTL1;TGFBI;HOXD9;SRPX;SNED1;KCNK7;CDKN1A;ECM2;BNC2;HSPB6;ITGB3;HSPB8;HSPB2;SIX1;ADM;LRRC32;MEOX2;TRAM2;PRKAG3;NKPD1;ADAMTSL1;MRC2;THBD;JPH2;CYP26B1;C1QTNF1;HYAL1;CTSK;MYO18B;ANKRD1;EMILIN1;ITGB6;ANKRD2;SCARF2;ADAMTS7;MYOG;HS3ST3B1;PARP3;ANXA2;SPHK1;MMP2;MYOF;GPX8;EMP1;PLA2G4A;EN1;RAB3IL1;ANO7;IL17RC;DCN;CCNA2;ARL4D;ITPKC;ASPM;MYH1;ALDH1A3;MMP14;MYH2;ACOX2;COL6A2;COL6A3;ANGPTL4;ACPP;RAB7B;DNASE1L2;MYH4;DBN1;DDR2;KANK2;FOXC2;FOXC1;KRT80;AHNAK;LAMA1;LAMA4;TFPI;SBSN;THBS2;TTN;IL1RL1;CLEC3B;IL33;HSD3B7;BCHE;SVIL;LAMB3;LUM;CMA1;SUSD2;PRRX2;AHNAK2;SLURP1;APLN;SBK2;MFAP5;TBX15;COL3A1;DES;PI15;PTX3;VIM;ASB5;PLCD1
ARCHS4_Tissues	45min	HEPATOCYTE	5.11857966551481e-12	1.34830878994049e-11	188	IFITM3;SPON2;CNTFR;EHF;HDAC10;CLEC10A;PROS1;SERPINE1;MRGPRF;DEFB1;AQP3;KLHL31;AQP1;CYSRT1;RASSF4;CDH1;ANPEP;MPZ;GJA5;ZC3H12A;GJA4;LEPR;PRSS8;TGM3;TGM2;IL15RA;FST;IGFBP2;SLC6A12;PCOLCE;HSPG2;GCAT;CYP27A1;ALDH3A1;BCAM;LTB4R2;SERPING1;KCTD11;ELMO3;PHLDB3;TRABD2B;PPIC;LLGL2;GRB7;SLC45A3;CFH;GATA6;MST1R;PCDH12;NID1;PPL;C2;C3;FAM83G;CRACR2B;RDH12;TSPAN8;MUSTN1;SEC14L4;RDH16;SLAMF8;TSPAN4;PCK1;GSDMD;TMEM184A;CCDC17;ARHGEF37;TNK1;OSGIN1;IGF2;PRG4;CNFN;CP;CIDEC;IL22RA1;PARP10;EFNA1;GJB2;SMTN;HAL;GJB3;TRPV4;BCL3;LCN2;SP5;SDC1;ECHDC2;ADCK5;TGFBI;CLASRP;FGFR4;KCNK5;TMEM45B;ZMYND15;SNED1;MYOM1;COL18A1;ECM2;HSPB6;COL14A1;KRT23;PCTP;CLEC14A;LRRC32;MS4A4A;C1QTNF1;HYAL1;SLC22A18;MRC1;CLDN23;STAB1;CTSH;EMILIN1;ANXA9;HMGCS2;SCARF2;DSP;SLC13A3;PARP3;VWF;UGT1A1;ARG1;PLEKHG6;BGN;RAB3IL1;LSR;ANO7;IL17RE;PTGR1;IL17RC;RHOD;IL17RB;ARL4D;ANO1;ITPKC;MMP14;ELF3;ACOX2;ESRP2;COL6A2;ASPG;IRF7;PLIN4;ANG;IRF6;ANGPTL4;DNASE1L2;MYH4;CEBPA;COLEC11;ACSS3;SLC47A1;RAMP3;SEMA3B;CCM2L;SEMA3G;TMPRSS2;FITM1;SEMA3F;AGPAT2;LMF2;CLEC3B;PERP;SPP1;EPS8L2;CCL19;MROH6;MPZL2;AOC3;HSD3B7;BCHE;LAMB3;TMEM30B;SUSD2;KDF1;FMO1;LYVE1;APLN;TBX15;COL3A1;CAPN12;XPNPEP2;NEURL3;TCEA3;MAGIX;SAA2;SIGLEC1;FMOD
ARCHS4_Tissues	45min	PODOCYTE	1.73942352206145e-11	4.47280334244372e-11	186	EHF;SERPINE1;OLFML2A;ABCA12;LOXL1;LOXL2;AQP1;HHAT;TUBB6;EFEMP1;CYSRT1;HEPHL1;RASSF4;ZC3H12A;PIEZO1;HOXA7;TGM2;POSTN;TPM2;KRT78;HSPG2;MID1;GPRIN2;PROCR;CLDN4;CCDC80;LOX;MYL1;CRISPLD2;MXRA8;HOXB3;COL8A1;PKP3;TRIM16;MYL9;PHLDB2;DSC2;TRABD2B;PPIC;FLG;COL17A1;GRB7;PTGFR;CFH;FBLIM1;GPR87;SHOX2;GATA6;ITPR3;LTBP2;ADAMTS12;EVPL;PSORS1C2;C3;CNN1;WNT6;FAM83G;CRACR2B;CALD1;TSPAN4;ARSI;ATP6V0A4;AP1M2;CPA4;TFAP2A;FZD1;CDSN;ARHGEF37;TNK1;IL31RA;SLC4A11;ARHGAP29;FHDC1;HRNR;COL1A1;VANGL1;ACER2;PARP10;GJB2;DAB2;SMTN;BFSP1;GJB4;GJB3;TRPV4;LCN2;SP6;FAT2;SDC1;SLC26A7;ADCK5;TGFBI;HOXD9;SRPX;COL18A1;CDKN1A;TINAGL1;ITGB4;ITGB3;HSPB8;TNFAIP2;LMOD1;HSPB2;KRT23;SIX1;SERPINA9;DMKN;AREG;TSPAN11;TRAM2;MEOX1;ADAMTSL1;MRC2;JPH2;C1QTNF1;ENC1;CLDN23;ANKRD1;ANXA8;ITGB6;ANXA9;ANKRD2;SCARF2;POLH;ADAMTS7;DSP;FGFBP1;PARP3;SPHK1;MMP2;ANXA4;MYOF;GPX8;ANO9;LSR;ANO7;RHOD;IL17RB;ACTA2;GREM1;ARL4D;ALDH1A3;MMP14;RCN1;CDCP1;ELF3;ACOX2;ESRP2;ADGRF4;COL6A2;VWA2;IRF6;ANGPTL4;SYNC;DNASE1L2;DBN1;IVL;DNASE1L1;FOXC2;TAGLN;FOXC1;KRT80;AHNAK;ATP10D;SEMA3B;NEXN;PPM1J;SEMA3F;THBS1;COCH;LMF2;DRAM1;PERP;SPP1;EPS8L2;BCHE;SVIL;LAMB3;LUM;PRRX2;AHNAK2;GRHL3;SBK2;TBX15;NEURL3;SAA2
ARCHS4_Tissues	45min	ADRENAL GLAND	1.03412441349045e-10	2.53830537856746e-10	183	FCGBP;EXOC3L2;GALNT15;F13A1;RORA;GIMAP5;GXYLT2;GIMAP8;KLHL31;AQP1;ISLR;HHAT;EDNRB;GJA5;ZC3H12A;GJA4;CDK20;SVEP1;SLC16A9;ENPP3;VSTM4;HOXA7;POSTN;SCARA5;TPM2;OMD;CYBB;PCOLCE;HSPG2;CPED1;CYP27A1;LTB4R2;LY6D;MXRA8;HOXB3;MYL9;TRABD2B;FREM2;FLG;PTGFR;SLC45A3;CFH;FAM114A1;HTRA3;GATA6;DPT;ARHGAP18;FBLN1;PCDH12;AEBP1;ADAMTS12;NID1;LTBP1;FBLN5;C3;CRACR2B;RDH12;CALD1;NAALAD2;B4GALNT3;FAM83A;GGT5;FZD1;TFAP2B;CD163;VDR;PTCH2;OSGIN1;IGF2;BMP6;HRNR;COL1A1;ACER2;BST2;IGSF10;DAB2;SMTN;COL1A2;BFSP1;CILP;OGN;COL5A2;SP5;SLC26A7;ADCK5;MRVI1;FGFR4;HOXD9;KCNK5;SRPX;SNED1;MYOM1;COL18A1;ECM2;TINAGL1;HSPB6;COL14A1;WFIKKN2;LMOD1;CLEC14A;LRRC32;MS4A4A;ADAMTSL1;MRC2;JPH2;CYP26B1;C1QTNF1;HYAL1;MRC1;STAB1;EMILIN1;SCARF2;ADAMTS7;DSP;SLC13A3;VWF;BGN;PLA2G4A;RAB3IL1;LSR;IL17RC;RHOD;DCN;MRAP;ANO1;ITPKC;ALDH1A3;MMP14;ACOX2;ADGRF4;COL6A2;MMRN2;ASPG;GAS1;SCN4A;IRF6;MYZAP;SGK1;MDFI;DDR2;FOXC2;COLEC11;FOXC1;RBM47;ACSS3;KRT80;SLC47A1;RAMP3;SEMA3D;LAMA4;ATP10D;SEMA3B;CCM2L;SEMA3G;FITM1;SEMA3F;THBS2;CYP17A1;TTN;IL1RL1;GNA14;CLEC3B;LDLR;AOC3;IL33;BCHE;LAMB3;LUM;SUSD2;FMO2;LYVE1;APLN;COL3A1;DES;FABP4;MGP;TCEA3;PI15;ASB4;SIGLEC1;FCGR2B;FMOD;PLCD1
ARCHS4_Tissues	45min	HAIR FOLLICLE	1.03412441349045e-10	2.53830537856746e-10	183	SPON2;RSC1A1;SERPINE1;MRGPRF;GXYLT2;OLFML2A;LOXL1;LOXL2;AQP1;ISLR;HHAT;TUBB6;EFEMP1;HEPHL1;CAPNS2;ANPEP;GJA5;NIPAL2;PIEZO1;CYP1B1;SVEP1;VSTM4;IL13RA2;KRT6A;CCBE1;POSTN;MUSK;FST;OSR1;OMD;IGFBP2;PCOLCE;KRT5;HSPG2;CPED1;ALDH3A1;SFRP1;EID3;CCDC80;LOX;CRISPLD2;MAP1A;MXRA8;COL8A1;PKP3;PLA2R1;MYL9;PTGES;FLG;COL17A1;PTGFR;CRABP2;FAM114A1;SHOX2;IL20RB;DPT;ITPR3;FBLN1;LTBP2;SLC1A5;AEBP1;ADAMTS12;NID1;PPL;FBLN2;LTBP1;FBLN5;CALD1;TSPAN4;ARSI;HMOX1;FAM180A;TFAP2A;FZD1;TFAP2C;CDSN;LVRN;VDR;IL31RA;ARHGAP29;ARHGAP28;HRNR;COL1A1;VANGL1;IGSF10;DAB2;SMTN;COL1A2;CILP;COL5A2;NOX4;FAT2;SDC1;SLC26A7;AMOTL1;TGFBI;HOXD9;SRPX;SNED1;CDKN1A;ECM2;BNC2;ITGB4;COL14A1;ITGB3;LMOD1;ADM;CLEC14A;SLC7A11;LRRC32;MEOX2;TRAM2;NKPD1;ADAMTSL1;MRC2;THBD;JPH2;CYP26B1;C1QTNF1;MMP27;CTSK;ZIC1;EMILIN1;ITGB6;SCARF2;ADAMTS7;HS3ST3B1;SPHK1;MMP2;MYOF;BGN;GPX8;EMP1;EN1;RAB3IL1;IL17RC;RHOD;DCN;GREM1;ARL4D;ALDH1A3;MMP14;ACOX2;TNMD;COL6A2;GAS1;ANGPTL2;COL6A3;SYNC;RAB7B;DNASE1L2;DDR2;KANK2;COLEC12;SERPINB12;TAGLN;ACSS3;AHNAK;SEMA3D;SYNPO2;LAMA4;ATP10D;THBS2;THBS1;LDLR;HSD3B7;IRX2;CDKN2C;LUM;SUSD2;PRRX2;AHNAK2;ZIC4;FMO2;MFAP5;TBX15;MFAP4;COL3A1;XPNPEP2;ACKR4;PTX3;VIM;PLCD1
ARCHS4_Tissues	45min	ASTROCYTE	1.752311814318e-09	4.11412339013791e-09	178	PROS1;SERPINE1;MRGPRF;GXYLT2;OLFML2A;ABCA12;LOXL1;ACTG2;LOXL2;CDC20;ISLR;HHAT;TUBB6;EFEMP1;CYSRT1;BASP1;CDK20;CYP1B1;SLC16A9;IL13RA2;POSTN;FST;OSR1;TPM2;IGFBP2;PCOLCE;HSPG2;MID1;SFRP1;CCDC80;LOX;MAP1A;MXRA8;COL4A6;HOXB3;COL8A1;PLA2R1;MYL9;PPIC;FLG;PTGFR;CRABP2;CFH;FAM114A1;FBLIM1;SHC1;HTRA3;GATA6;PLA2G3;FBLN1;LTBP2;AEBP1;ADAMTS12;NID1;FBLN2;LTBP1;FBLN5;CNN1;CRACR2B;CALD1;TSPAN4;ARSI;CPA4;TFAP2A;FZD1;TFAP2C;CDSN;ARHGEF37;IL31RA;IGF2;SLC4A11;ARHGAP29;BMP6;COL1A1;VANGL1;ACER2;GJB2;SMTN;COL1A2;BFSP1;TRPV4;COL5A2;SDC1;SLC26A7;MRVI1;AMOTL1;TGFBI;SRPX;SNED1;COL18A1;CDKN1A;BNC2;HSPB6;ITGB4;COL14A1;ITGB3;HSPB8;WFIKKN2;LMOD1;SIX1;SERPINA9;TSPAN11;TRAM2;ADAMTSL1;MRC2;JPH2;ENC1;ZIC1;ANKRD1;EMILIN1;SCARF2;ADAMTS7;PLEKHG1;ANXA2;SPHK1;MMP2;MYOF;BGN;GPX8;EMP1;PLA2G4A;EN1;RHOD;ACTA2;ARL4D;ITPKC;ALDH1A3;MMP14;RCN1;ACOX2;ADGRF4;COL6A2;RHOJ;GAS1;ANGPTL2;ANGPTL4;SYNC;RAB7B;DNASE1L2;MDFI;DBN1;DDR2;DNASE1L1;FOXC2;TAGLN;FOXC1;ACSS3;KRT80;LAMA4;ATP10D;NEXN;PPM1J;SEMA3F;THBS2;THBS1;LMF2;GNA14;PERP;SPP1;EPS8L2;BCHE;IRX2;SVIL;MARCKSL1;LUM;PRRX2;AHNAK2;ZIC4;GRHL3;SBK2;MFAP5;TBX15;MFAP4;COL3A1;PI15;PTX3;VIM;PLCD1
ARCHS4_Tissues	45min	LUNG EPITHELIAL CELL	1.752311814318e-09	4.11412339013791e-09	178	DCLRE1A;CNTFR;RSC1A1;ERCC6L;EHF;PROS1;CALML3;ABCA12;LOXL1;ICAM1;CDC20;EFEMP1;CYSRT1;CDH1;CYP1B1;SVEP1;PRSS8;LGALS7;KRT6A;OSR1;KRT5;PDGFRL;GPRIN2;ALDH3A1;BCAM;NEIL3;LOX;LY6D;COL4A6;TIMELESS;COL8A1;ELMO3;PKP3;DNA2;PHLDB2;DSC2;PPIC;FLG;COL17A1;GRB7;PTGFR;CDCA2;GPR87;SHOX2;GATA6;TACSTD2;IL20RB;ITPR3;FBLN1;MST1R;SLC1A5;EVPL;PPL;FBLN2;NCAPH;C3;WNT6;ALDH3B2;FAM83G;TSPAN4;ARSI;CEP72;ATP6V0A4;AP1M2;TFAP2A;CDT1;TFAP2C;CRTAP;PSAPL1;ARHGEF37;LVRN;TNK1;TREX2;SLC4A11;CNFN;HRNR;IL22RA1;VANGL1;ACER2;PARP10;EFNA1;GJB2;MRGBP;GJB4;GJB3;TRPV4;LCN2;SP6;CDK1;FAT2;SDC1;ADCK5;AMOTL1;ULBP1;KCNK5;ARHGAP11A;ZMYND15;CDKN1A;ITGB4;KRT23;SIX1;AREG;WFDC5;TRAM2;KIF15;MRC2;PIDD1;THBD;JPH2;CLDN23;ANXA8;ITGB6;SPDL1;ANKRD2;SCARF2;ADAMTS7;DSP;FGFBP1;SPHK1;PLEKHG6;BGN;GPX8;ANO9;RAB3IL1;KIF23;LSR;RHOD;CCNA2;ARL4D;CNKSR1;ASPM;ALDH1A3;MMP14;CDCP1;ESRP2;TNNT1;ADGRF4;OAS3;IRF7;TLR9;GAS1;DSG3;IRF6;MDFI;IVL;DNASE1L1;FOXC2;FOXC1;KRT80;UHRF1;SLC43A3;PPM1J;SEMA3F;SBSN;COCH;EPCAM;PERP;EPS8L1;RAD54L;EPS8L2;MROH6;BUB1;E2F8;IRX2;CDKN2C;LAMB3;TMEM30B;SUSD2;AHNAK2;KDF1;GRHL3;RAD51;PRC1;MC5R;TCEA3;SAA2;PTX3;PLCD1
ARCHS4_Tissues	45min	ALVEOLAR CELL TYPE II	3.02094010871922e-09	6.94173471790801e-09	177	EHF;STEAP4;CALML3;CWH43;ATP12A;ABCA12;AQP3;CXCL16;ICAM1;LGALS3;CYSLTR1;EDNRB;CDH1;NIPAL1;ZC3H12A;HMCN2;CYP1B1;SLC39A8;PRSS8;KRT6A;ADIPOQ;KRT78;KRT5;GPRIN2;ALDH3A1;SLC5A8;CLDN4;EID3;SCNN1B;GPR160;MALL;CHMP4C;KCTD11;PKP3;TRIM16;NUPR1;S100A9;DSC2;FREM2;LLGL2;COL17A1;GRB7;GATA6;TACSTD2;PLA2G3;ITPR3;LPO;FPR2;MST1R;TNFRSF11A;SLC1A5;EVPL;PPL;C2;C3;FAM221B;ALDH3B2;FAM83G;BLOC1S6;HMOX1;B4GALNT3;FAM83C;AP1M2;FAM83A;TFAP2A;TFAP2B;CD163;PSAPL1;LVRN;PTCH2;OSGIN1;FHDC1;CP;POU2F3;HRNR;EFNA1;GJB2;GJB4;GJB3;MYO5C;MAFF;LCN2;REL;SP5;SDC1;KCNK5;TMEM45B;ZMYND15;TRIM72;CDKN1A;HSPB8;LRRK1;PRSS27;KRT23;SLC7A11;SERPINA9;DMKN;AREG;NKPD1;RND1;ADAMTS4;HYAL1;MYO18B;CLDN23;ANKRD1;CTSH;ANXA8;ITGB6;MUC15;DENND2C;FGFBP1;SLC36A2;MYOF;EMP1;PLA2G4A;LSR;CNKSR1;ITPKC;MYH1;ALDH1A3;GPRC5A;CDCP1;ELF3;DCT;ESRP2;ADGRF4;ASPG;SCN4A;VWA2;AKNAD1;DSG3;IRF6;ACPP;MYH4;MDFI;BIRC3;TMEM45A;TLR2;CEBPA;RBM47;KRT80;SLC43A3;SEMA3B;TMPRSS2;ASB11;TFPI;PTGS2;BARX2;STX11;CLCN1;CYP17A1;PRRG4;EPCAM;WIF1;PERP;EPS8L1;EPS8L2;LDLR;MPZL2;PLA2G2F;IRX2;LAMB3;TMEM30B;SUSD2;KDF1;CYP4B1;ZIC4;FMO2;GRHL3;OTOP3;SBK2;MAB21L3;FABP4;KRT15;ASB4;SLC28A2;HSPA1B
ARCHS4_Tissues	45min	MYOBLAST	8.7870826330387e-09	1.93674474360853e-08	175	IFITM3;EXOC3L2;ANKLE1;IFITM2;SERPINE1;F13A1;GXYLT2;OLFML2A;KLHL30;LOXL1;LOXL2;LGALS3;TUBB6;EFEMP1;RASSF4;LEPR;ENPP1;VSTM4;MYOZ2;CCBE1;POSTN;MUSK;TPM2;SOX11;ESCO2;HSPG2;KLHL41;MYL4;CPED1;CCDC80;LOX;MYL1;CRISPLD2;MAP1A;S100A6;MXRA8;COL8A1;S100A4;TRIM16;NUPR1;PLA2R1;MYL9;PHLDB2;PPIC;CFH;FAM114A1;FBLIM1;SHC1;ARHGAP18;FBLN1;LTBP2;SLC1A5;ADAMTS12;NID1;LTBP1;MYL12A;FBLN5;CNN2;FBXO40;SCIN;CALD1;RDH16;FAM180A;CD300LD;S100A11;CPA4;GGT5;PINLYP;EDEM1;IGF2;ARHGAP29;NEB;ARHGAP28;COL1A1;ACER1;DAB2;COL1A2;COL5A2;NOX4;AMOTL1;TGFBI;ULBP1;SRPX;TRIM72;CDKN1A;BNC2;ELN;HSPB2;PRSS27;SIX1;SLC7A11;TRAM2;PRKAG3;ADAMTSL1;MRC2;ADAMTS4;RBM3;TUBA1C;JPH2;CHAF1B;CSRP2;SPTLC3;MYO18B;REV3L;ANKRD1;TSPO;ITGB6;MUC15;MYOG;DSP;TGIF1;DENND2C;ANXA1;ANXA2;MMP2;MYOF;GPX8;CKAP2;EMP1;EN1;EMP3;PTGR1;DCN;ACTA2;GREM1;MRAP;MYH1;MYH2;GPRC5A;TNNT1;TNNT3;RHOJ;COL6A3;DSG3;SYNC;CD44;DDR2;CREB5;KANK2;FOXC2;COLEC11;TAGLN;KRT80;AHNAK;SMPX;UHRF1;SYNPO2;ATP10D;FITM1;NEXN;TFPI;KCNA7;HSD17B7;UACA;THBS1;CYP17A1;TTN;LIMA1;PDLIM3;DRAM1;TCF7L2;CCL22;LUM;SMAGP;TAF13;AHNAK2;MFAP5;MAB21L3;TBX15;COL3A1;DES;CAPN12;PTX3;ASB4;ASB5
ARCHS4_Tissues	45min	WHARTONS JELLY	8.7870826330387e-09	1.93674474360853e-08	175	SPON2;PI4K2B;RSC1A1;ERCC6L;EHF;SERPINE1;MRGPRF;GXYLT2;LOXL1;ACTG2;LOXL2;CDC20;HHAT;TUBB6;HEPHL1;CAPNS2;ANPEP;ZC3H12A;ENPP1;HOXA7;IL13RA2;TGM2;POSTN;MUSK;FST;OSR1;TPM2;PCOLCE;GCAT;PDGFRL;CPED1;PROCR;SFRP1;NEIL3;CCDC80;LOX;MAP1A;MXRA8;COL4A6;COL8A1;PKP3;MYL9;PHLDB2;DSC2;PPIC;FLG;COL17A1;PTGFR;CDCA2;SLC45A3;CFH;FAM114A1;FBLIM1;SHC1;GATA6;ARHGAP18;ITPR3;SLC1A5;ADAMTS12;NID1;FBLN2;LTBP1;NCAPH;CNN1;FAM83G;CALD1;TSPAN4;ARSI;ATP6V0A4;CPA4;FAM83A;TFAP2A;CDSN;LVRN;PTCH2;IL31RA;ARHGAP29;HRNR;COL1A1;VANGL1;ACER2;SMTN;COL1A2;BFSP1;MRGBP;TRPV4;COL5A2;CDK1;NOX4;SDC1;AMOTL1;TGFBI;HOXD9;ULBP1;ARHGAP11A;SRPX;CDKN1A;CLIC3;BNC2;ITGB3;HSPB8;LMOD1;SERPINA9;TRAM2;KIF15;ADAMTSL1;MRC2;JPH2;C1QTNF2;C1QTNF1;ENC1;CLDN23;ANKRD1;ANXA8;EMILIN1;SPDL1;SCARF2;PARP3;ANXA2;SPHK1;MMP2;MYOF;GPX8;EMP1;PLA2G4A;KIF23;SERPINB8;RHOD;CCNA2;ACTA2;GREM1;ASPM;ALDH1A3;MMP14;CDCP1;ACOX2;IL1B;ADGRF4;COL6A2;GAS1;ANGPTL2;COL6A3;SYNC;RAB7B;MYH4;DBN1;DDR2;DNASE1L1;FOXC2;TAGLN;KRT80;AHNAK;SEMA3D;SYNPO2;ATP10D;PTGS2;THBS2;UACA;THBS1;CCL7;PERP;BUB1;IL33;BCHE;LAMB3;LUM;TAF13;PRRX2;AHNAK2;CENPF;COL3A1;FABP4;PRC1;PTX3;VIM
ARCHS4_Tissues	45min	PREADIPOCYTE	6.81592499508668e-08	1.47223979893872e-07	171	SPON2;PI4K2B;RSC1A1;ERCC6L;STEAP4;GALNT15;PROS1;SERPINE1;MRGPRF;GXYLT2;OLFML2A;LOXL1;ABRA;LOXL2;CDC20;ENDOU;TUBB6;EFEMP1;EDNRB;ANPEP;PIEZO1;CYP1B1;SVEP1;IL13RA2;MYOZ2;CCBE1;MUSK;SCARA5;FST;OSR1;OMD;PCOLCE;HSPG2;GCAT;PDGFRL;CPED1;PROCR;NEIL3;EID3;LOX;MAP1A;MALL;MXRA8;COL4A6;PLA2R1;PTGES;FLG;PTGFR;CDCA2;FAM114A1;HTRA3;SHOX2;ITPR3;FBLN1;AEBP1;ADAMTS12;NID1;PPL;FBLN2;LTBP1;NCAPH;TSPAN4;ARSI;HMOX1;FAM180A;APOD;FAM83A;FZD1;CCDC17;LVRN;PTCH2;ARHGAP29;PRG4;BMP6;CIDEC;HRNR;COL1A1;VANGL1;SMTN;COL1A2;OGN;COL5A2;AMOTL1;TGFBI;SRPX;SNED1;COL18A1;ECM2;BNC2;HSPB6;COL14A1;ITGB3;SIX1;ADM;LRRC32;MEOX2;TRAM2;NKPD1;KIF15;ADAMTSL1;MRC2;THBD;CYP26B1;C1QTNF1;CTSK;CLDN23;EMILIN1;MUC15;ANKRD2;SCARF2;ADAMTS7;SPHK1;MMP2;MYOF;PLEKHG6;GPX8;EMP1;PLA2G4A;EN1;RAB3IL1;IRAK3;IL17RE;IL17RC;DCN;CCNA2;ARL4D;ASPM;ALDH1A3;MMP14;ACOX2;COL6A2;PLIN4;GAS1;ANGPTL2;COL6A3;ANGPTL4;ACPP;RAB7B;DNASE1L2;MYH4;DDR2;KANK2;COLEC12;FOXC2;AHNAK;LAMA1;LAMA4;TFPI;SBSN;THBS2;CLEC3B;EPS8L2;LDLR;BUB1;IL33;HSD3B7;IRX2;SVIL;CDKN2C;LUM;SUSD2;PRRX2;AHNAK2;MFAP5;TBX15;COL3A1;XPNPEP2;ACKR4;PTX3;VIM;PLCD1
ARCHS4_Tissues	45min	ENDOMETRIUM (BULK)	6.81986011483182e-06	1.44420567137615e-05	161	SPON2;RSC1A1;EHF;PROS1;MRGPRF;DEFB1;FZD10;GXYLT2;CWH43;OLFML2A;ABCA12;ACTG2;LOXL2;KLHL31;ISLR;HHAT;HEPHL1;NIPAL2;LEPR;ENPP1;SVEP1;ENPP3;VSTM4;TGM2;POSTN;MUSK;SCARA5;OMD;PCOLCE;HSPG2;MID1;PDGFRL;CPED1;SFRP1;LOX;CRISPLD2;MXRA8;COL4A6;HOXB3;KCTD11;PLA2R1;MYL9;PPIC;FLG;PTGFR;CRABP2;FAM114A1;DPT;ITPR3;FBLN1;LTBP2;PCDH12;AEBP1;ADAMTS12;DDX60;NID1;FBLN2;LTBP1;FBLN5;ALDH3B2;CALD1;NAALAD2;APOD;FAM83A;FZD1;TFAP2C;ARHGEF37;PTCH2;IGF2;ARHGAP29;ARHGAP28;CP;HRNR;COL1A1;VANGL1;ACER2;IGSF10;DAB2;SMTN;COL1A2;BFSP1;CILP;TRPV4;OGN;COL5A2;NOX4;FAT2;SLC26A7;MRVI1;AMOTL1;TGFBI;HOXD9;SRPX;SNED1;ECM2;BNC2;HSPB6;COL14A1;ITGB3;HSPB8;LMOD1;TSPAN11;TRAM2;ADAMTSL1;MRC2;C1QTNF3;CASP12;MMP27;CTSK;REV3L;EMILIN1;ITGB6;ADAMTS7;DSP;PLEKHG1;MMP2;MYOF;BGN;GPX8;RAB3IL1;TMC3;DCN;ACTA2;ANO1;ALDH1A3;MMP14;ACOX2;COL6A2;RHOJ;GAS1;ANGPTL2;COL6A3;MYZAP;RAB7B;KANK2;GRAMD1C;TAGLN;ACSS3;KRT80;AHNAK;LAMA1;SYNPO2;LAMA4;ATP10D;TFPI;THBS2;UACA;GNA14;PERP;SLITRK6;MPZL2;IL33;LUM;ERCC6L2;AHNAK2;MFAP4;COL3A1;MGP;ACKR4;PI15;FMOD
ARCHS4_Tissues	45min	INTESTINAL EPITHELIAL CELL	2.34596668886023e-05	4.87239235378664e-05	158	SPON2;RSC1A1;PROS1;SERPINE1;MRGPRF;LOXL1;ACTG2;LOXL2;HHAT;TUBB6;CYSRT1;CAPNS2;PIEZO1;SLC39A2;MYOZ2;TGM2;MUSK;FST;TPM2;PCOLCE;HSPG2;CPED1;EID3;LOX;MAP1A;MXRA8;HOXB3;KCTD11;ELMO3;PKP3;TRIM16;MYL9;PPIC;COL17A1;PTGFR;SLC45A3;FAM114A1;FBLIM1;SHC1;HTRA3;GATA6;ARHGAP18;LTBP2;MST1R;SLC1A5;ADAMTS12;NID1;LTBP1;FBLN5;CNN1;FAM83G;CRACR2B;CALD1;TSPAN4;ARSI;HMOX1;FAM83C;CPA4;CCDC17;TFAP2C;PSAPL1;VDR;IL31RA;OSGIN1;IGF2;SLC4A11;COL1A1;VANGL1;ACER2;SMTN;COL1A2;BFSP1;COL5A2;SDC1;MRVI1;TGFBI;HOXD9;ULBP1;SRPX;COL18A1;CDKN1A;HSPB6;ITGB3;HSPB8;WFIKKN2;LMOD1;SIX1;ADM;SLC7A11;TRAM2;MRC2;JPH2;CYP26B1;C1QTNF2;CASP12;CTSK;CLDN23;ANKRD1;EMILIN1;ITGB6;ANKRD2;SCARF2;ADAMTS7;FGFBP1;SPHK1;MMP2;MYOF;GPX8;EMP1;ANO7;SERPINB8;RHOD;ACTA2;ANO1;ITPKC;MYH1;MMP14;MYH2;CDCP1;ADGRF4;COL6A2;ANGPTL2;COL6A3;VWA2;ANGPTL4;SYNC;DNASE1L2;CD44;DNASE1L1;FOXC2;TAGLN;FOXC1;KRT80;SEMA3B;NEXN;GDPD3;SEMA3F;UACA;THBS1;COCH;LIMA1;PERP;SLITRK6;EPS8L1;EPS8L2;MROH6;PLA2G2F;LAMB3;LUM;SUSD2;PRRX2;AHNAK2;GRHL3;OTOP3;APLN;COL3A1;KRT15;ACKR4
ARCHS4_Tissues	45min	CARDIAC MUSCLE FIBER	0.000157837559350876	0.000321631253016879	153	CNTFR;RSC1A1;PROS1;GXYLT2;OLFML2A;KLHL30;LOXL1;ABRA;LOXL2;KLHL31;AQP1;HHAT;TUBB6;CYSRT1;GJA5;SVEP1;MYOZ2;TGM2;STARD4;POSTN;ACTN3;ADPRHL1;FST;OSR1;TPM2;IGFBP2;HSPG2;MID1;GCAT;KLHL41;MYL4;SFRP1;BCAM;RBP2;LOX;PPP1R3B;MAP1A;MXRA8;COL4A6;HOXB3;MYL9;PHLDB2;DSC2;TRABD2B;FREM2;PPIC;GRB7;CRABP2;FBLIM1;GPR87;GATA6;PLA2G3;SLC5A1;AEBP1;ADAMTS12;NID1;PPL;FBLN2;LTBP1;FBXO40;CNN1;WNT6;CRACR2B;ARSI;NAALAD2;B4GALNT3;FZD1;PSAPL1;ARHGEF37;IGF2;BMP7;COL1A1;EFNA1;COL1A2;BFSP1;COL5A2;SP6;ADCK5;SRPX;MYOM1;COL18A1;CDKN1A;COL14A1;ITGB3;HSPB8;LMOD1;HSPB2;HSPB1;TSPAN11;MYOM2;LMOD2;ADAMTSL1;MRC2;JPH2;CSRP2;MYO18B;ANKRD1;ANXA8;ITGB6;SCARF2;ADAMTS7;KDM6A;DSP;TRIM63;APOBEC2;GPX8;RAB3IL1;RHOD;ACTA2;ARL4D;ITPKC;MMP14;ACOX2;TNNT1;ADGRF4;TNMD;COL6A2;ASPG;GAS1;MYZAP;CASQ1;DNASE1L2;MDFI;DBN1;FOXC2;TAGLN;FOXC1;ACSS3;KRT80;SMPX;LAMA1;SEMA3D;SYNPO2;LAMA4;FITM1;NEXN;PPM1J;SEMA3F;UACA;TTN;PDLIM3;PERP;BUB1;E2F8;BCHE;SVIL;LUM;AHNAK2;SBK2;MFAP4;COL3A1;DES;TCEA3
ARCHS4_Tissues	45min	ALVEOLAR MACROPHAGE	0.000320571527044011	0.000641143054088022	151	PI4K2B;RSC1A1;CLEC10A;PROS1;NCF4;F13A1;DEFB1;AQP3;GIMAP8;CXCL16;ICAM1;LGALS3;HHAT;CAPNS2;ZC3H12A;LIPM;CYP1B1;ENPP3;TGM2;NHLRC3;SLC11A1;OMD;PRKCD;CD180;CYBB;SLC6A12;KRT78;MPEG1;CPED1;CYP27A1;EID3;PLBD1;SIK1;ADTRP;S100A9;S100A8;PPIC;C5AR1;ARHGAP18;FPR2;DDX60;C2;HCAR2;CRACR2B;RDH12;CLEC7A;SLAMF8;CD300LB;HMOX1;CEP72;NAALAD2;NLRP3;USP50;FAM83A;CCR1;MSR1;CCDC17;EGR2;CD163;VDR;HRNR;PARP10;IGSF10;BST1;DAB2;HAL;ARHGAP30;TRPV4;REL;TGFBI;ZMYND15;RTP4;DENND1B;KCNK7;CDKN1A;ITGAM;WFIKKN2;MS4A7;TNFAIP2;SERPINA9;AREG;PRKAG3;MS4A4A;LMOD2;THBD;HK3;TIFAB;MRC1;CLDN23;STAB1;CTSH;CYTIP;CCR2;DUSP1;NFAM1;MYOF;PLA2G4A;IRAK3;FOS;GPCPD1;IL17RB;TLR1;MMP14;CD200R1;CDCP1;OAS2;IL1B;OAS3;PECAM1;TLR9;RAB7B;SGK1;TLR2;COLEC12;CEBPA;RBM47;SLC47A1;LAMA1;FGL2;CAPG;RETN;AOAH;PTGS2;THBS1;USP18;STX11;FGD2;CCL8;CCL7;ALOX5;P2RY1;CCL3;MROH6;LY6G6C;MPZL2;LRRC25;AOC3;HSD3B7;SVIL;CD72;GCH1;OSM;FABP4;TEC;DHRS9;KLHL6;PTX3;SIGLEC1;FCGR2B;HSPA1B;MYO1G
ARCHS4_Tissues	45min	PERIPHERAL BLOOD	0.00087532609675876	0.00171882215363538	148	SPON2;STEAP4;CLEC10A;NCF4;F13A1;GIMAP5;TMEM140;AQP3;GIMAP8;ENDOU;CAPNS2;ANPEP;MPZ;ZC3H12A;LIPM;CYP1B1;TGM3;ZBP1;TMOD4;ATG9B;KRT2;PRKCD;CD180;KRT1;CYBB;CPT1B;RUNX3;MPEG1;ARHGAP45;MYL4;CYP27A1;EID3;LTB4R2;GPR160;PLBD1;TXNIP;S100A4;ADAM8;ELMO3;S100A9;S100A8;UBA7;HVCN1;C5AR1;PLD4;GATA3;FPR2;PCDH12;DDX60;RASGRP4;HCAR2;CLEC7A;SLAMF8;CD300LB;HMOX1;NLRP3;CCR1;CCDC17;NFATC2;ARHGAP25;BMP6;PARP10;BST1;HAL;ARHGAP30;LPAR5;VNN3;BCL3;LCN2;MRVI1;TGFBI;MXD3;ZMYND15;RTP4;KCNK7;ITGAM;CLIC3;ITGB3;MS4A7;TNFAIP2;KRT23;LRMP;VSIR;MS4A4A;THBD;HK3;PSTPIP1;TIFAB;STAB1;CCR9;CTSH;CD36;ANXA9;CYTIP;CD33;CCR2;ARG1;NFAM1;ANO9;IRAK3;TRAF1;MMP9;SERPINB8;IL17RA;TLR1;CD200R1;B3GNT8;OAS2;IL1B;TNNT3;IRF7;PLIN4;TLR9;CD302;ACPP;DNASE1L2;BIRC3;CREB5;TLR2;DNASE1L1;CEBPA;AHNAK;FGL2;GDPD3;RETN;AOAH;PTGS2;IL2RG;STX11;FGD2;ALOX5;CXCR2;MROH6;GBP2;MPZL2;LRRC25;AOC3;CD72;GCH1;OSM;ASPRV1;EVI2A;DHRS9;IL2RB;SIGLEC1;CD247;FCGR2B;MYO1G
ARCHS4_Tissues	45min	HEPATIC STELLATE CELL	0.0012044834133424	0.00228217909896455	147	RSC1A1;ERCC6L;PROS1;SERPINE1;LOXL1;LOXL2;CDC20;TUBB6;CYSRT1;PIEZO1;IL13RA2;MYOZ2;TGM2;IL15RA;FST;OSR1;PCOLCE;HSPG2;PDGFRL;CPED1;LTB4R2;LOX;HOXB3;KCTD11;PKP3;MYL9;PPIC;FLG;COL17A1;PTGFR;CDCA2;SLC45A3;CFH;FAM114A1;SHOX2;GATA6;TACSTD2;ARHGAP18;ITPR3;MST1R;SLC1A5;ADAMTS12;LTBP1;NCAPH;PSORS1C2;FAM83G;TSPAN4;ARSI;CEP72;FAM180A;PMAIP1;ATP6V0A4;CPA4;FZD1;CCDC17;CDSN;TREX2;IL31RA;OSGIN1;NFATC2;SLC4A11;ARHGAP29;BMP6;HRNR;COL1A1;VANGL1;ACER2;GJB2;DAB2;SMTN;BFSP1;MRGBP;TRPV4;SP6;SDC1;AMOTL1;ULBP1;SRPX;CDKN1A;HSPB6;ITGB3;HSPB8;SIX1;SLC7A11;SERPINA9;TRAM2;ADAMTSL1;MRC2;TUBA1C;THBD;JPH2;CYP26B1;DNMT3B;ANKRD1;EMILIN1;SPDL1;SCARF2;ADAMTS7;PARP3;SPHK1;MMP2;MYOF;GPX8;EMP1;PLA2G4A;RAB3IL1;EMP3;ANO7;SERPINB8;RHOD;ALDH1A3;MMP14;RCN1;GPRC5A;CDCP1;ACOX2;IL1B;ADGRF4;COL6A2;RHOJ;DNASE1L2;FOXC2;FOXC1;KRT80;AHNAK;ATP10D;SEMA3F;PTGS2;SBSN;THBS1;LIMA1;MYCT1;P2RY4;EPS8L1;RAD54L;EPS8L2;LDLR;BUB1;E2F8;CDKN2C;LAMB3;AHNAK2;APLN;MFAP4;PRC1;PTX3;VIM
ARCHS4_Tissues	45min	NEUTROPHIL	0.0012044834133424	0.00228217909896455	147	IFITM2;STEAP4;HDAC10;NCF4;TMEM140;IFIT1;GIMAP8;CXCL16;ICAM1;ENDOU;ZFP36;CAPNS2;BASP1;ANPEP;MPZ;FTH1;ZC3H12A;LIPM;TGM3;GBP6;ZBP1;DAPK2;SLC11A1;PRKCD;CYBB;SLC6A12;CPT1B;MPEG1;ARHGAP45;CYP27A1;LTB4R2;CRISPLD2;PPP1R3B;GPR160;PLBD1;ADAM8;ELMO3;S100A9;S100A8;GPR87;HVCN1;C5AR1;TACSTD2;FPR2;PCDH12;RASGRP4;HCAR2;FBXO40;CRACR2B;CLEC7A;CD300LB;NLRP3;CD300LD;CCR1;CCDC17;EGR2;VDR;OSGIN1;ARHGAP25;BMP6;PARP10;BST1;HAL;ARHGAP30;VNN3;BCL3;LCN2;MRVI1;HPSE;CLASRP;MXD3;TMEM45B;ZMYND15;COL18A1;KCNK7;BTG2;ITGAM;ITGB4;TNFAIP2;KRT23;LRMP;ATP2A1;ADM;SERPINA9;WFDC5;PRKAG3;VSIR;THBD;HK3;PSTPIP1;CASP4;ANXA9;SCARF2;CYTIP;ARG1;NFAM1;PLEKHG6;IRAK3;MMP9;IL17RA;LAT2;TLR1;ITPKC;CD200R1;B3GNT8;IL1B;TNNT3;IRF7;PLIN4;PECAM1;TLR9;CD302;ACPP;SGK1;DNASE1L2;CREB5;TLR2;GRAMD1C;CEBPA;RBM47;FGL2;FITM1;GDPD3;RETN;AOAH;PTGS2;STX11;CYP17A1;IL1RL1;ALOX5;CXCR2;CCL3;MROH6;LY6G6C;GBP2;MPZL2;LRRC25;AOC3;SUSD2;OSM;KCNJ15;ASPRV1;LYVE1;TEC;EVI2A;DHRS9;FCGR2B
ARCHS4_Tissues	45min	PLASMACYTOID DENDRITIC CELL	0.00299398923760958	0.00557501444244542	144	DCLRE1A;PI4K2B;RSC1A1;HDAC10;CLEC10A;NCF4;DEFB1;IFI35;ATP12A;IFIT1;GIMAP8;ICAM1;CEP128;HHAT;CDH1;ZC3H12A;GJA4;ENPP3;IL15RA;SCARA5;TMOD4;SP110;PRKCD;CD180;CYBB;SLC6A12;KRT5;CPT1B;RUNX3;PDGFRL;KLHL41;MPEG1;ARHGAP45;EID3;GPR160;MAP1A;HOXB3;ADAM8;SIK1;ADTRP;PHLDB3;FLG;SMIM5;HVCN1;PLD4;MST1R;TNFRSF11A;DDX60;RDH12;CD300LB;CEP72;USP50;PMAIP1;NEK8;CCR1;CCDC17;LVRN;EDEM1;OSGIN1;ARHGAP25;BMP6;HRNR;VANGL1;BST2;PARP10;IGSF10;ARHGAP30;BCL3;SP6;ADCK5;TGFBI;RTP4;SRPX;DENND1B;MYOM1;CDKN1A;CLIC3;LRMP;SLC7A11;MS4A4A;THBD;TIFAB;MYO18B;MRC1;CLDN23;CCR9;CTSH;EMILIN1;CD36;CYTIP;CCR2;EDARADD;PTGIR;SPHK1;MYOF;PLEKHG6;PLA2G4A;ANO9;TRAF1;SERPINB8;TLR1;ITPKC;CD200R1;OAS2;ADGRF4;OAS3;IRF7;TLR9;ACPP;RAB7B;BIRC3;DNASE1L1;FOXC1;SLC43A3;FGL2;FITM1;NEXN;PPM1J;CAPG;PTGS2;IL2RG;USP18;STX11;FGD2;CCL8;CCL7;CCL3;EPS8L1;CCL19;MROH6;CD74;CCL22;GCH1;MX1;OSM;ASPRV1;MCOLN2;TEC;NEURL3;MC5R;ACKR2;SIGLEC1;CLEC2D;MYO1G
ARCHS4_Tissues	45min	GRANULOSA CELL	0.00693310792650167	0.0126911128146132	141	RSC1A1;GALNT15;PROS1;SERPINE1;ABCA12;HHAT;ZFP36;EFEMP1;HEPHL1;GJA5;ZC3H12A;CDK20;LIPM;SLC16A9;ENPP3;TGM3;CCBE1;STARD4;PRKCH;FST;IGFBP2;HSPG2;EID3;CRISPLD2;MAP1A;KCTD11;MYL9;S100A8;TRABD2B;FREM2;PPIC;PTGES;FLG;PTGFR;CFH;HTRA3;SHOX2;GATA6;ARHGAP18;AEBP1;PPL;LTBP1;HCAR2;FAM83G;PDZD2;B4GALNT3;EGR2;PSAPL1;OSGIN1;IGF2;FHDC1;HRNR;IL22RA1;ACER2;HAL;CILP;TRPV4;COL5A2;SP6;HPSE;AMOTL1;ULBP1;SRPX;COL18A1;CDKN1A;ECM2;BNC2;WFIKKN2;ATP2A1;ADM;AREG;TRAM2;NKPD1;ADAMTSL1;THBD;CYP26B1;C1QTNF1;MYO18B;DNMT3B;ANKRD2;ADAMTS7;DSP;SLC13A3;PLEKHG1;VWF;MYOF;PLA2G4A;RAB3IL1;IRAK3;LSR;FOS;ANO7;SERPINB8;RHOD;DCN;MRAP;ITPKC;ALDH1A3;MMP14;RCN1;ACOX2;ADGRF4;ASPG;GAS1;COL6A3;SCN4A;MYZAP;ACPP;RAB7B;SGK1;DNASE1L2;ACSS3;KRT80;SLC47A1;LAMA1;ATP10D;SEMA3B;PTGS2;THBS1;STX11;IL1RL1;P2RY4;ALOX5;CXCR2;MROH6;LY6G6C;LDLR;AOC3;IL33;HSD3B7;LAMB3;LUM;KLK13;OSM;GRHL3;LYVE1;COL3A1;DHRS9;TCEA3;PTX3;SIGLEC1
ARCHS4_Tissues	45min	MAMMARY GLAND	0.0149536720173524	0.0269166096312344	138	RSC1A1;HDAC10;ABCA12;KLHL31;HHAT;CYSRT1;HEPHL1;CDH1;NIPAL2;PIEZO1;CYP1B1;SLC39A8;ADPRHL1;IGFBP2;ALDH3A1;BCAM;CLDN4;LTB4R2;SCNN1B;GPR160;LY6D;KCTD11;ELMO3;PKP3;FREM2;PPIC;LLGL2;GRB7;CRABP2;GPR87;GATA6;TACSTD2;PLA2G3;ITPR3;GATA3;MST1R;SLC1A5;EVPL;PPL;KLK6;PSORS1C2;WNT6;ALDH3B2;CRACR2B;SCIN;ATP6V0A4;B4GALNT3;AP1M2;PROM2;TFAP2A;TMEM184A;CCDC17;TFAP2C;CDSN;ARHGEF37;TNK1;OSGIN1;SLC4A11;CNFN;BMP7;POU2F3;VANGL1;ACER2;EFNA1;IGSF10;SMTN;BFSP1;GJB3;TRPV4;MYO5C;BCL3;SP6;SDC1;ADCK5;FGFR4;KCNK5;COL18A1;CDKN1A;CLIC3;ITGB4;HSPB8;KRT23;HSPB1;SIX1;AREG;NKPD1;ZIC1;ITGB6;MUC15;ANXA9;DSP;MYOF;PLEKHG6;ANO9;LSR;RHOD;IL17RB;CNKSR1;ITPKC;ELF3;ESRP2;ADGRF4;ASPG;PLIN4;IRF6;DNASE1L2;DNASE1L1;FOXC1;ACSS3;KRT80;SEMA3B;TMPRSS2;PPM1J;GDPD3;SEMA3F;BARX2;GNA14;EPCAM;PERP;SLITRK6;EPS8L1;EPS8L2;MROH6;LY6G6C;MPZL2;IRX2;TMEM30B;SUSD2;KDF1;CYP4B1;ZIC4;GRHL3;SLURP1;COL3A1;KRT15;MGP;TCEA3;PI15
Allen_Brain_Atlas_up	45min	anterior pretectal nucleus, ventral superficial part	9.17693582876124e-18	1.00579216683223e-14	56	MYOM1;KCNK7;HDAC10;CLEC10A;HP;SLC7A11;ADAMTSL1;THBD;EFEMP1;HEPHL1;MRC1;STAB1;SCARF2;CCR2;GBP6;EDARADD;SLC13A3;PLEKHG1;UGT1A1;VWF;TAP2;SLC6A12;DUSP27;TNFRSF1A;TNNT1;ASPG;MXRA8;IRF7;SERPING1;ANGPTL2;MYL9;CREB5;COLEC12;DAPL1;LAMA1;SEMA3F;NID1;UACA;PRRG4;IL1RL1;MUSTN1;SLITRK6;ARSI;FAM180A;BCHE;CCDC17;TCF7L2;IGF2;ARHGAP28;OTOP3;COL1A1;MFAP5;BST1;COL1A2;GJB3;BNIPL
Allen_Brain_Atlas_up	45min	superficial stratum of PcPV	9.17693582876124e-18	1.00579216683223e-14	56	MYOM1;KCNK7;HDAC10;CLEC10A;HP;SLC7A11;ADAMTSL1;THBD;EFEMP1;HEPHL1;MRC1;STAB1;SCARF2;CCR2;GBP6;EDARADD;SLC13A3;PLEKHG1;UGT1A1;VWF;TAP2;SLC6A12;DUSP27;TNFRSF1A;TNNT1;ASPG;MXRA8;IRF7;SERPING1;ANGPTL2;MYL9;CREB5;COLEC12;DAPL1;LAMA1;SEMA3F;NID1;UACA;PRRG4;IL1RL1;MUSTN1;SLITRK6;ARSI;FAM180A;BCHE;CCDC17;TCF7L2;IGF2;ARHGAP28;OTOP3;COL1A1;MFAP5;BST1;COL1A2;GJB3;BNIPL
Allen_Brain_Atlas_up	45min	Nucleus of the lateral lemniscus, ventral part	1.85818921693801e-16	1.35771692117604e-13	54	KCNK5;MYOM1;TINAGL1;SERPINE1;KIF15;MRC2;ZFP36;EFEMP1;LIPM;ANKRD2;HMGCS2;CCR2;SLC13A3;ANXA1;NHLRC3;VWF;SP110;IFRD2;OSR1;BGN;CD200R1;CRISPLD2;OAS2;SERPING1;PLA2R1;MYL9;COLEC12;SLC47A1;GYPC;AHNAK;UHRF1;FITM1;LPO;GATA3;AOAH;AEBP1;LYPD5;NID1;C2;IL1RL1;TSPAN8;MUSTN1;GBP4;CD74;ANGPT2;GCH1;CP;FBXO30;APLN;COL1A1;MYO5C;MGP;CDK1;NOX4
Allen_Brain_Atlas_up	45min	r1 part of intermediate nucleus of the lateral lemniscus	3.42880515459045e-15	1.50318817977245e-12	52	KCNK5;SRPX;MYOM1;TINAGL1;HSPB8;SERPINE1;MRC2;ZFP36;EFEMP1;GJA5;MRC1;HMGCS2;ANXA1;ANXA2;SP110;OSR1;BGN;COL4A6;PLA2R1;MYL9;DDR2;COLEC12;SERPINB12;GYPC;AHNAK;FITM1;LPO;AEBP1;LYPD5;NID1;USP18;FBLN5;C2;IL1RL1;TSPAN8;MUSTN1;GBP4;CD163;GCH1;ARHGAP28;ZIC4;CP;MCOLN2;COL1A1;BST1;HAL;COL1A2;MGP;LCN2;CDK1;SP6;NOX4
Allen_Brain_Atlas_up	45min	superficial stratum of r1BL	3.42880515459045e-15	1.50318817977245e-12	52	KCNK5;SRPX;MYOM1;TINAGL1;HSPB8;SERPINE1;MRC2;ZFP36;EFEMP1;GJA5;MRC1;HMGCS2;ANXA1;ANXA2;SP110;OSR1;BGN;COL4A6;PLA2R1;MYL9;DDR2;COLEC12;SERPINB12;GYPC;AHNAK;FITM1;LPO;AEBP1;LYPD5;NID1;USP18;FBLN5;C2;IL1RL1;TSPAN8;MUSTN1;GBP4;CD163;GCH1;ARHGAP28;ZIC4;CP;MCOLN2;COL1A1;BST1;HAL;COL1A2;MGP;LCN2;CDK1;SP6;NOX4
Allen_Brain_Atlas_up	45min	Parabigeminal nucleus	4.13289835720956e-14	1.50988553316723e-11	66	IFITM3;BNC2;HDAC10;HP;ABCA12;PRKAG3;KIF15;MRC2;THBD;HK3;ZFP36;EFEMP1;MMP27;STAB1;CASP4;LIPM;SLC16A9;IL13RA2;SCARF2;ADAMTS7;SLC15A1;ANXA2;VWF;IGFBP2;BGN;SLC6A12;DUSP27;CDCP1;B3GNT8;OAS3;S100A6;MXRA8;COL4A6;IRF6;MYL9;TLR2;DDR2;COLEC12;SERPINB12;SEMA3D;HTRA3;GATA6;PLD4;AEBP1;NID1;UACA;USP18;PRRG4;CNN1;IL1RL1;TSPAN8;ARSI;FAM180A;AP1M2;CPA4;LRRC25;CD163;ARHGAP28;ZIC4;COL1A1;PARP10;BST1;DAB2;HAL;FABP4;MGP
Allen_Brain_Atlas_up	45min	Nucleus of the lateral lemniscus	5.75135525808327e-14	1.55732697153367e-11	50	KCNK5;COL18A1;MYOM1;TINAGL1;SERPINE1;MRC2;ZFP36;EFEMP1;GJA5;LIPM;HMGCS2;SLC13A3;ANXA1;NHLRC3;VWF;SP110;OSR1;BGN;CD200R1;CRISPLD2;OAS2;PLA2R1;MYL9;COLEC12;SLC47A1;GYPC;AHNAK;FITM1;LPO;GATA3;AOAH;AEBP1;LYPD5;NID1;USP18;C2;IL1RL1;TSPAN8;MUSTN1;PCK1;GBP4;GCH1;CP;APLN;COL1A1;COL1A2;MYO5C;MGP;CDK1;NOX4
Allen_Brain_Atlas_up	45min	p3 portion of paranigral nucleus	5.75135525808327e-14	1.55732697153367e-11	50	IFITM3;TRAM2;HHAT;EFEMP1;MMP27;SLC22A18;MRC1;STAB1;CASP4;CDK20;ENPP1;HMGCS2;SLC13A3;UGT1A1;VWF;IGFBP2;BGN;TAP2;SLC6A12;DCN;S100A6;S100A4;NUPR1;PLA2R1;MYL9;CD44;SERPINB12;GDPD3;ADAMTS12;TFPI;LTBP1;AGPAT2;C2;TSPAN8;MUSTN1;CCL19;MPZL2;CD74;CD163;EDEM1;IGF2;ARHGAP29;CP;COL1A1;IGSF10;COL1A2;GLB1L;VIM;FMOD;FCGR2B
Allen_Brain_Atlas_up	45min	Medial mammillary nucleus	6.39413446341378e-14	1.55732697153367e-11	58	IFITM3;TMEM45B;SPON2;ARPC1B;ADM;MEOX1;NKPD1;HHAT;HYAL1;SLC22A18;CTSK;STAB1;CDK20;IL13RA2;ZBP1;FGFBP1;POSTN;ARG1;DAPK2;ANXA4;CD180;BGN;TAP2;SLC6A12;SOX11;EMP3;LOX;S100A6;SERPING1;TXNIP;NUPR1;MYL9;CD44;BIRC3;SERPINB12;UHRF1;FGL2;IL20RB;PARD6G;FBLN1;PRELP;RETN;C2;C3;IL1RL1;WIF1;CXCR2;SLITRK6;CCL19;MPZL2;CD74;EDEM1;IGF2;CP;COL1A1;COL5A2;ASB4;FGFR4
Allen_Brain_Atlas_up	45min	microcellular tegmental nucleus	2.27084331807074e-13	4.97768855321105e-11	49	KCNK5;SNED1;HDAC10;BNC2;HP;ABCA12;PRKAG3;MRC2;HK3;THBD;ZFP36;EFEMP1;MMP27;LIPM;IL13RA2;SCARF2;ADAMTS7;VWF;BGN;SLC6A12;DUSP27;MMP14;CDCP1;OAS3;MYL9;DDR2;COLEC12;SERPINB12;SEMA3D;GATA6;AEBP1;NID1;UACA;PRRG4;IL1RL1;TSPAN8;ARSI;FAM180A;CCL19;IRX2;IGF2;ARHGAP28;ZIC4;COL1A1;PARP10;BST1;HAL;DAB2;MGP
Allen_Brain_Atlas_up	45min	Nucleus of the brachium of the inferior colliculus	8.74584839027141e-13	1.47468459011346e-10	48	COLEC12;MYOM1;FOXC1;SERPINB12;KCNK7;HDAC10;PROS1;HP;FBLN1;GATA3;FPR2;SLC7A11;SEMA3F;NID1;KIF15;ADAMTSL1;PRRG4;IL1RL1;EFEMP1;HEPHL1;MUSTN1;MRC1;SLITRK6;ARSI;FAM180A;CD36;CCR2;GBP6;BCHE;TCF7L2;SLC15A1;SLC13A3;PLEKHG1;UGT1A1;VWF;IGF2;ARHGAP28;CP;OTOP3;COL1A1;BST1;COL1A2;ARHGAP30;TNNT1;COL4A6;IRF7;MYL9;BNIPL
Allen_Brain_Atlas_up	45min	periventricular stratum of RMa	8.74584839027141e-13	1.47468459011346e-10	48	IFITM3;MYOM1;SERPINB12;ADM;RETN;MEOX1;ART4;C2;C3;THBD;JPH2;HHAT;TSPAN8;MMP27;HYAL1;WIF1;MRC1;STAB1;CDK20;SLITRK6;ENPP1;CCL19;HMGCS2;MPZL2;ZBP1;CD74;CD163;EDEM1;CD180;IGF2;BGN;TAP2;SLC6A12;CP;DCN;COL1A1;COL1A2;GPRC5A;S100A6;SERPING1;S100A4;NUPR1;VIM;FMOD;PLA2R1;MYL9;CD44;BIRC3
Allen_Brain_Atlas_up	45min	retromammillary area, medial part	8.74584839027141e-13	1.47468459011346e-10	48	IFITM3;SERPINB12;ITGAM;ADM;RETN;ADAMTS12;MEOX1;NKPD1;C2;C3;THBD;HHAT;TSPAN8;MMP27;HYAL1;WIF1;MRC1;STAB1;CDK20;SLITRK6;ENPP1;CCL19;HMGCS2;MPZL2;ZBP1;CD74;CD163;VWF;EDEM1;IGF2;BGN;TAP2;SLC6A12;CP;DCN;COL1A1;COL1A2;GPRC5A;COL5A2;S100A6;SERPING1;S100A4;NUPR1;VIM;FMOD;MYL9;CD44;BIRC3
Allen_Brain_Atlas_up	45min	Nucleus of the lateral lemniscus, horizontal part	1.20219596701201e-11	1.31760677984516e-09	46	KCNK5;COLEC12;COL18A1;SRPX;SERPINB12;GYPC;AHNAK;SERPINE1;FITM1;LPO;AEBP1;LYPD5;NID1;USP18;FBLN5;TTN;MRC2;RBM3;IL1RL1;ZFP36;EFEMP1;TSPAN8;MUSTN1;GJA5;SVEP1;HMGCS2;GBP4;ANXA1;NHLRC3;ANXA2;SP110;PCOLCE;LRP2BP;APLN;COL1A1;BST1;MMS22L;COL1A2;FABP4;OAS2;MGP;COL4A6;CDK1;SP6;NOX4;MYL9
Allen_Brain_Atlas_up	45min	Presubiculum, layer 1	1.20219596701201e-11	1.31760677984516e-09	46	COLEC12;MYOM1;HDAC10;DAPL1;GDPD3;FBLN1;IFI35;SLC7A11;AEBP1;ABCA12;NID1;UACA;AGPAT2;C2;KIF15;PRRG4;CNN1;THBD;IL1RL1;EFEMP1;MUSTN1;MRC1;STAB1;LIPM;ARSI;FAM180A;IL13RA2;CYTIP;LRRC25;SLC15A1;SP110;IGF2;BGN;TAP2;SLC6A12;ARHGAP28;COL1A1;MFAP5;BST1;COL1A2;ARHGAP30;MXRA8;SERPING1;TLR2;DSC3;CREB5
Allen_Brain_Atlas_up	45min	intermediate stratum of m2Lim	1.20219596701201e-11	1.31760677984516e-09	46	KCNK5;COLEC12;SERPINB12;HDAC10;CFH;AHNAK;BNC2;SEMA3D;GATA6;HP;AEBP1;ABCA12;NID1;THBS2;USP18;PRKAG3;HK3;IL1RL1;ZFP36;EFEMP1;TSPAN8;MMP27;MUSTN1;LIPM;ARSI;FAM180A;SLC16A9;AP1M2;ADAMTS7;ANXA2;UGT1A1;VWF;IGF2;SLC6A12;ARHGAP28;DUSP27;COL1A1;PARP10;BST1;MMS22L;HAL;BFSP1;OAS3;MGP;COL4A6;MYL9
Allen_Brain_Atlas_up	45min	lateral terminal nucleus of the accessory optic tract, ventral part	1.20219596701201e-11	1.31760677984516e-09	46	COLEC12;MYOM1;HDAC10;CFH;AHNAK;BNC2;CLEC10A;PROS1;HP;AEBP1;SEMA3F;TMEM140;NID1;LTBP1;UACA;PRKAG3;ADAMTSL1;THBD;IL1RL1;EFEMP1;MUSTN1;MRC1;LIPM;ARSI;FAM180A;AP1M2;GBP6;CCDC17;TCF7L2;SLC13A3;UGT1A1;VWF;IGF2;TAP2;SLC6A12;ARHGAP28;OTOP3;DUSP27;COL1A1;PARP10;BST1;HAL;ARHGAP30;MXRA8;SERPING1;MYL9
Allen_Brain_Atlas_up	45min	liminal reticular formation of m2	1.20219596701201e-11	1.31760677984516e-09	46	IFITM3;COLEC12;SERPINB12;HDAC10;CFH;BNC2;SEMA3D;GATA6;HP;PLD4;AEBP1;ABCA12;NID1;UACA;USP18;PRKAG3;HK3;THBD;IL1RL1;ZFP36;EFEMP1;TSPAN8;MMP27;MUSTN1;LIPM;ARSI;FAM180A;SLC16A9;IL13RA2;AP1M2;ANXA2;VWF;SLC6A12;ARHGAP28;ZIC4;DUSP27;COL1A1;PARP10;BST1;MMS22L;HAL;CDCP1;B3GNT8;MGP;COL4A6;MYL9
Allen_Brain_Atlas_up	45min	superficial stratum of CoPV	1.20219596701201e-11	1.31760677984516e-09	46	COLEC12;MYOM1;HDAC10;CFH;AHNAK;BNC2;CLEC10A;PROS1;HP;AEBP1;SEMA3F;TMEM140;NID1;LTBP1;UACA;PRKAG3;ADAMTSL1;THBD;IL1RL1;EFEMP1;MUSTN1;MRC1;LIPM;ARSI;FAM180A;AP1M2;GBP6;CCDC17;TCF7L2;SLC13A3;UGT1A1;VWF;IGF2;TAP2;SLC6A12;ARHGAP28;OTOP3;DUSP27;COL1A1;PARP10;BST1;HAL;ARHGAP30;MXRA8;SERPING1;MYL9
Allen_Brain_Atlas_up	45min	superficial stratum of p2B	1.20219596701201e-11	1.31760677984516e-09	46	IFITM3;COLEC12;SPON2;DENND1B;CFH;AHNAK;DAPL1;FGL2;MRGPRF;PARD6G;FBLN1;ASB11;ADH7;THBS1;ART4;IL1RL1;HHAT;MUSTN1;MRC1;STAB1;CCL19;HMGCS2;ITGB6;IL13RA2;CD74;SLC13A3;ANXA1;GCH1;UGT1A1;ARG1;LUM;IFRD2;TNK1;IGF2;TAP2;SLC6A12;EN1;EMP3;RHOD;IGSF10;CD200R1;MGP;SERPING1;NUPR1;CASQ1;MYL9
Allen_Brain_Atlas_up	45min	Mammillary body	4.28738736810789e-11	3.759181244357e-09	45	SPON2;UHRF1;ARPC1B;IL20RB;PARD6G;ADM;FBLN1;RETN;MEOX1;NKPD1;C2;LGALS3;HHAT;HYAL1;WIF1;SLC22A18;CTSK;STAB1;CDK20;CCL19;SEC31B;MPZL2;ZBP1;CD74;POSTN;ARG1;DAPK2;EDEM1;ANXA4;CD180;IGF2;BGN;TAP2;EMP3;CP;LOX;COL5A2;S100A6;SERPING1;TXNIP;ASB4;NUPR1;FGFR4;MYL9;CD44
Allen_Brain_Atlas_up	45min	Substantia nigra, reticular part	4.28738736810789e-11	3.759181244357e-09	45	SPON2;DENND1B;EHF;CRABP2;CFH;AHNAK;FGL2;PARD6G;FBLN1;ASB11;ADH7;ART4;KIF15;IL1RL1;HHAT;MRC1;STAB1;CDK20;EPS8L1;CCL19;HMGCS2;ITGB6;IL13RA2;CYTIP;CD74;SLC13A3;CCL22;ARG1;LUM;TNK1;IGF2;TAP2;SLC6A12;EN1;EMP3;RHOD;MMP9;APLN;CD200R1;MGP;SERPING1;RAB7B;FGFR4;MYL9;CD44
Allen_Brain_Atlas_up	45min	Supramammillary nucleus, medial part	4.28738736810789e-11	3.759181244357e-09	45	SERPINB12;SHC1;ADM;ADAMTS12;MEOX1;C2;C3;THBD;JPH2;TSPAN8;MMP27;HYAL1;WIF1;MRC1;STAB1;CDK20;ENPP1;CCL19;HMGCS2;MPZL2;CDT1;CD74;CD163;SLC13A3;VWF;EDEM1;IGF2;BGN;TAP2;SLC6A12;CP;DCN;COL1A1;TLR1;COL1A2;GPRC5A;GLB1L;S100A6;SERPING1;S100A4;NUPR1;FMOD;PLA2R1;MYL9;CD44
Allen_Brain_Atlas_up	45min	intermediate stratum of Mam	4.28738736810789e-11	3.759181244357e-09	45	IFITM3;TMEM45B;SPON2;SERPINB12;UHRF1;ARPC1B;FGL2;IL20RB;PARD6G;ADM;FBLN1;PRELP;RETN;NKPD1;IL1RL1;HHAT;WIF1;SLC22A18;CTSK;STAB1;CDK20;SLITRK6;CCL19;IL13RA2;MPZL2;ZBP1;CD74;FGFBP1;ANXA4;CD180;IGF2;BGN;TAP2;SLC6A12;EMP3;CP;COL1A1;LOX;COL5A2;S100A6;SERPING1;TXNIP;NUPR1;MYL9;BIRC3
Allen_Brain_Atlas_up	45min	nucleus of the inferior collicular brachium, rostral part	4.28738736810789e-11	3.759181244357e-09	45	COLEC12;MYOM1;SERPINB12;CLEC10A;PROS1;HP;SIX1;IFI35;FPR2;SLC7A11;AEBP1;SEMA3F;NID1;PRKAG3;IL1RL1;TSPAN8;MMP27;HEPHL1;MUSTN1;MRC1;CASP4;ARSI;FAM180A;IL13RA2;CPA4;TCF7L2;SLC15A1;SLC13A3;VWF;TMOD4;BGN;SLC6A12;ARHGAP28;CP;COL1A1;PARP10;BST1;COL1A2;ARHGAP30;COL4A6;LCN2;IRF7;VIM;MYL9;TLR2
Allen_Brain_Atlas_up	45min	Interpeduncular nucleus	1.48910434964998e-10	9.60034333656693e-09	44	COLEC12;GRB7;ITGAM;DPT;FBLN1;SLC7A11;TFPI;ADAMTSL1;CNN1;IL1RL1;HHAT;EFEMP1;TSPAN8;EPCAM;MUSTN1;SLC22A18;MRC1;STAB1;CDK20;SLITRK6;CCL19;IL13RA2;ZBP1;CD74;IRX2;GCH1;VDR;EDEM1;ANXA4;IGF2;BGN;SLC6A12;CP;DCN;DAB2;CRISPLD2;LEP;MGP;S100A6;SERPING1;NUPR1;VIM;FGFR4;MYL9
Allen_Brain_Atlas_up	45min	isthmic part of the intermediate lateral lemniscal nucleus	1.48910434964998e-10	9.60034333656693e-09	44	KCNK5;COL18A1;SLC47A1;AHNAK;SEMA3D;FITM1;AEBP1;LYPD5;NID1;USP18;PRKAG3;MRC2;MTBP;IL1RL1;ZFP36;EFEMP1;MMP27;MUSTN1;GJA5;ARSI;SVEP1;EMILIN1;GBP4;ANXA1;NHLRC3;ANXA2;UGT1A1;SP110;SLC6A12;EN1;ARHGAP28;LRP2BP;COL1A1;BST1;MMS22L;COL1A2;OAS2;MGP;COL4A6;CDK1;SP6;NOX4;HPSE;MYL9
Allen_Brain_Atlas_up	45min	mammillary area	1.48910434964998e-10	9.60034333656693e-09	44	TMEM45B;SPON2;SERPINB12;UHRF1;ARPC1B;FGL2;IL20RB;PARD6G;ADM;FBLN1;RETN;NKPD1;C2;HHAT;HYAL1;WIF1;SLC22A18;CTSK;STAB1;CDK20;SLITRK6;CCL19;IL13RA2;SEC31B;MPZL2;ZBP1;CD74;EDEM1;ANXA4;IGF2;TAP2;SLC6A12;EMP3;CP;COL1A1;LOX;COL5A2;S100A6;SERPING1;TXNIP;ASB4;NUPR1;MYL9;BIRC3
Allen_Brain_Atlas_up	45min	mammillary part of PHyB	1.48910434964998e-10	9.60034333656693e-09	44	IFITM3;SERPINB12;ARPC1B;ADM;RETN;MEOX1;ART4;C2;LGALS3;JPH2;HHAT;HYAL1;WIF1;MRC1;STAB1;CDK20;SLITRK6;ENPP1;CCL19;HMGCS2;IL13RA2;PROM2;MPZL2;ZBP1;CD74;CCL22;ARG1;EDEM1;CD180;IGF2;BGN;TAP2;SLC6A12;EMP3;CP;COL1A1;GPRC5A;S100A6;SERPING1;NUPR1;PLA2R1;MYL9;CD44;BIRC3
Allen_Brain_Atlas_up	45min	mammillary part of THyB	1.48910434964998e-10	9.60034333656693e-09	44	TMEM45B;SPON2;SERPINB12;UHRF1;ARPC1B;FGL2;IL20RB;PARD6G;ADM;FBLN1;RETN;NKPD1;C2;HHAT;HYAL1;WIF1;SLC22A18;CTSK;STAB1;CDK20;SLITRK6;CCL19;IL13RA2;SEC31B;MPZL2;ZBP1;CD74;EDEM1;ANXA4;IGF2;TAP2;SLC6A12;EMP3;CP;COL1A1;LOX;COL5A2;S100A6;SERPING1;TXNIP;ASB4;NUPR1;MYL9;BIRC3
Allen_Brain_Atlas_up	45min	mantle zone of RMa	1.48910434964998e-10	9.60034333656693e-09	44	IFITM3;SERPINB12;ARPC1B;ADM;RETN;MEOX1;ART4;C2;LGALS3;JPH2;HHAT;HYAL1;WIF1;MRC1;STAB1;CDK20;SLITRK6;ENPP1;CCL19;HMGCS2;IL13RA2;PROM2;MPZL2;ZBP1;CD74;CCL22;ARG1;EDEM1;CD180;IGF2;BGN;TAP2;SLC6A12;EMP3;CP;COL1A1;GPRC5A;S100A6;SERPING1;NUPR1;PLA2R1;MYL9;CD44;BIRC3
Allen_Brain_Atlas_up	45min	retromammillary area	1.48910434964998e-10	9.60034333656693e-09	44	IFITM3;SERPINB12;ARPC1B;ADM;RETN;MEOX1;ART4;C2;LGALS3;JPH2;HHAT;HYAL1;WIF1;MRC1;STAB1;CDK20;SLITRK6;ENPP1;CCL19;HMGCS2;IL13RA2;PROM2;MPZL2;ZBP1;CD74;CCL22;ARG1;EDEM1;CD180;IGF2;BGN;TAP2;SLC6A12;EMP3;CP;COL1A1;GPRC5A;S100A6;SERPING1;NUPR1;PLA2R1;MYL9;CD44;BIRC3
Allen_Brain_Atlas_up	45min	superficial stratum of m1AL	1.48910434964998e-10	9.60034333656693e-09	44	COLEC12;MYOM1;HDAC10;BNC2;SEMA3D;CLEC10A;GATA6;HP;SEMA3F;ABCA12;NID1;PRKAG3;ADAMTSL1;IL1RL1;ZFP36;EFEMP1;HEPHL1;AP1G2;LIPM;ARSI;FAM180A;AP1M2;GBP6;BCHE;POLQ;SLC13A3;UGT1A1;VWF;SLC6A12;ARHGAP28;OTOP3;DUSP27;TNFRSF1A;COL1A1;PARP10;BST1;MMS22L;COL1A2;ARHGAP30;MGP;LCN2;CDK1;IRF7;MYL9
Allen_Brain_Atlas_up	45min	superficial stratum of p1B	1.48910434964998e-10	9.60034333656693e-09	44	COLEC12;DENND1B;CFH;AHNAK;FGL2;MRGPRF;FBLN1;LPO;ASB11;ICAM1;ART4;ADAMTSL1;IL1RL1;HHAT;EFEMP1;MUSTN1;STAB1;CCL19;HMGCS2;IL13RA2;GBP6;CD74;SLC13A3;ANXA1;GCH1;UGT1A1;VWF;ARG1;LUM;IFRD2;IGF2;TAP2;SLC6A12;EN1;EMP3;CP;RHOD;COL1A1;CD200R1;MGP;SERPING1;NUPR1;VIM;MYL9
Allen_Brain_Atlas_up	45min	intermediate stratum of isLim	5.03482216934641e-10	2.69178785248959e-08	43	KCNK5;SLC47A1;CFH;BNC2;HP;LPO;AEBP1;ABCA12;NID1;PPL;PRKAG3;MRC2;HK3;THBD;IL1RL1;ZFP36;EFEMP1;MMP27;HEPHL1;LIPM;ARSI;FAM180A;AP1M2;ADAMTS7;BCHE;IRX2;UGT1A1;IGF2;SLC6A12;ZIC4;COL1A1;BST1;HAL;COL1A2;CDCP1;POLG2;CRISPLD2;OAS2;OAS3;HPSE;PLA2R1;MYL9;DDR2
Allen_Brain_Atlas_up	45min	intermediate stratum of m1AL	5.03482216934641e-10	2.69178785248959e-08	43	COLEC12;SERPINB12;PROS1;HP;FITM1;IFI35;FPR2;AEBP1;SEMA3F;ABCA12;NID1;THBS2;PRKAG3;THBD;IL1RL1;ZFP36;TSPAN8;MMP27;MRC1;CASP4;ARSI;FAM180A;IL13RA2;CPA4;TCF7L2;SLC13A3;TMOD4;BGN;SLC6A12;ARHGAP28;CP;COL1A1;PARP10;BST1;COL1A2;ARHGAP30;COL4A6;S100A6;LCN2;SP6;HPSE;MYL9;TLR2
Allen_Brain_Atlas_up	45min	intermediate stratum of p1Lim	5.03482216934641e-10	2.69178785248959e-08	43	TMEM45B;COLEC12;MYOM1;HDAC10;BNC2;CLEC10A;PROS1;MRGPRF;HP;FBLN1;LPO;CLEC14A;SEMA3F;NID1;ADAMTSL1;IL1RL1;MMP27;HEPHL1;AP1G2;NIPAL1;SLITRK6;ARSI;IL13RA2;AP1M2;GBP6;FZD1;TCF7L2;SLC10A6;SLC13A3;NHLRC3;UGT1A1;VWF;IFRD2;IGF2;OTOP3;COL1A1;ARHGAP30;LOX;TNNT1;MGP;CDK1;IRF6;MYL9
Allen_Brain_Atlas_up	45min	mantle zone of Mam	5.03482216934641e-10	2.69178785248959e-08	43	TMEM45B;SPON2;SERPINB12;UHRF1;ARPC1B;FGL2;IL20RB;PARD6G;ADM;FBLN1;RETN;NKPD1;C2;HHAT;HYAL1;WIF1;SLC22A18;CTSK;STAB1;CDK20;SLITRK6;CCL19;IL13RA2;SEC31B;MPZL2;ZBP1;CD74;EDEM1;ANXA4;IGF2;TAP2;SLC6A12;EMP3;CP;COL1A1;LOX;COL5A2;S100A6;SERPING1;ASB4;NUPR1;MYL9;BIRC3
Allen_Brain_Atlas_up	45min	r7 part of the posteroventral cochlear nucleus	5.03482216934641e-10	2.69178785248959e-08	43	IFITM3;KANK2;STEAP4;ARPC1B;SEMA3B;UACA;AGPAT2;GIMAP8;MRC2;THBD;EFEMP1;GJA4;CCR9;FAM180A;TSPO;SVEP1;IL13RA2;CYTIP;CCR4;MSR1;CD74;CRTAP;FST;BGN;EMP1;PCOLCE;RUNX3;TLR1;FAM111A;BST1;SFRP1;FABP4;GJB3;TRPV4;MGP;MXRA8;PLIN4;MMS19;SIGLEC1;CASQ1;DSG3;MXD3;CREB5
Allen_Brain_Atlas_up	45min	reticular formation of p1Lim	5.03482216934641e-10	2.69178785248959e-08	43	TMEM45B;COLEC12;MYOM1;HDAC10;BNC2;CLEC10A;PROS1;MRGPRF;HP;FBLN1;LPO;CLEC14A;SEMA3F;NID1;ADAMTSL1;IL1RL1;MMP27;HEPHL1;AP1G2;NIPAL1;SLITRK6;ARSI;IL13RA2;AP1M2;GBP6;FZD1;TCF7L2;SLC10A6;SLC13A3;NHLRC3;UGT1A1;VWF;IFRD2;IGF2;OTOP3;COL1A1;ARHGAP30;LOX;TNNT1;MGP;CDK1;IRF6;MYL9
Allen_Brain_Atlas_up	45min	superficial stratum of r7Co	5.03482216934641e-10	2.69178785248959e-08	43	IFITM3;KANK2;STEAP4;ARPC1B;SEMA3B;UACA;AGPAT2;GIMAP8;MRC2;THBD;EFEMP1;GJA4;CCR9;FAM180A;TSPO;SVEP1;IL13RA2;CYTIP;CCR4;MSR1;CD74;CRTAP;FST;BGN;EMP1;PCOLCE;RUNX3;TLR1;FAM111A;BST1;SFRP1;FABP4;GJB3;TRPV4;MGP;MXRA8;PLIN4;MMS19;SIGLEC1;CASQ1;DSG3;MXD3;CREB5
Allen_Brain_Atlas_up	45min	Nucleus sagulum	1.65643193677225e-09	6.85075246302789e-08	42	SLC47A1;AHNAK;BNC2;SEMA3D;GATA6;HP;GATA3;AEBP1;SEMA3F;NID1;THBS2;PRKAG3;KIF15;MRC2;HK3;IL1RL1;ZFP36;EFEMP1;MMP27;GJA5;LIPM;ARSI;FAM180A;AP1M2;ADAMTS7;IRX2;ANXA2;UGT1A1;VWF;SLC6A12;DUSP27;COL1A1;PARP10;BST1;HAL;BFSP1;CRISPLD2;MGP;COL4A6;CDK1;PLA2R1;MYL9
Allen_Brain_Atlas_up	45min	Parasubiculum, layer 1	1.65643193677225e-09	6.85075246302789e-08	42	COLEC12;MYOM1;SNED1;AHNAK;FBLN1;AEBP1;UACA;AGPAT2;C2;KIF15;PRRG4;CNN1;THBD;GNA14;EFEMP1;CDH1;MUSTN1;STAB1;CASP4;LIPM;ARSI;FAM180A;EDARADD;MSR1;SLC15A1;ANGPT2;UGT1A1;IGF2;TAP2;SLC6A12;KIF23;ARHGAP28;PARP14;CP;COL1A1;DAB2;COL4A6;SERPING1;TLR2;DDR2;DSC3;CREB5
Allen_Brain_Atlas_up	45min	intermediate stratum of m1Lim	1.65643193677225e-09	6.85075246302789e-08	42	COLEC12;MYOM1;FOXC1;HDAC10;AHNAK;BNC2;PROS1;HP;LPO;AEBP1;SEMA3F;ABCA12;NID1;THBS2;PRKAG3;PRRG4;IL1RL1;ZFP36;EFEMP1;MMP27;HEPHL1;AP1G2;LIPM;ARSI;FAM180A;AP1M2;ADAMTS7;GBP6;BCHE;SLC13A3;UGT1A1;VWF;IGF2;COL1A1;BST1;HAL;BFSP1;LOX;MGP;LCN2;MYL9;DDR2
Allen_Brain_Atlas_up	45min	liminal alar domain of m2	1.65643193677225e-09	6.85075246302789e-08	42	SLC47A1;AHNAK;BNC2;SEMA3D;PROS1;GATA6;HP;AEBP1;SEMA3F;ABCA12;NID1;USP18;PRKAG3;SLC6A4;MRC2;HK3;IL1RL1;CHAF1B;ZFP36;EFEMP1;MMP27;LIPM;ARSI;FAM180A;CD36;SLC16A9;AP1M2;ADAMTS7;IRX2;ANXA2;GCH1;UGT1A1;SLC6A12;EN1;DUSP27;COL1A1;PARP10;BFSP1;MGP;COL4A6;ANGPTL4;MYL9
Allen_Brain_Atlas_up	45min	m1Lim part of the midbrain reticular formation	1.65643193677225e-09	6.85075246302789e-08	42	COLEC12;MYOM1;FOXC1;HDAC10;AHNAK;BNC2;PROS1;HP;LPO;AEBP1;SEMA3F;ABCA12;NID1;THBS2;PRKAG3;PRRG4;IL1RL1;ZFP36;EFEMP1;MMP27;HEPHL1;AP1G2;LIPM;ARSI;FAM180A;AP1M2;ADAMTS7;GBP6;BCHE;SLC13A3;UGT1A1;VWF;IGF2;COL1A1;BST1;HAL;BFSP1;LOX;MGP;LCN2;MYL9;DDR2
Allen_Brain_Atlas_up	45min	mantle zone of m2Lim	1.65643193677225e-09	6.85075246302789e-08	42	SLC47A1;AHNAK;BNC2;SEMA3D;PROS1;GATA6;HP;AEBP1;SEMA3F;ABCA12;NID1;USP18;PRKAG3;SLC6A4;MRC2;HK3;IL1RL1;CHAF1B;ZFP36;EFEMP1;MMP27;LIPM;ARSI;FAM180A;CD36;SLC16A9;AP1M2;ADAMTS7;IRX2;ANXA2;GCH1;UGT1A1;SLC6A12;EN1;DUSP27;COL1A1;PARP10;BFSP1;MGP;COL4A6;ANGPTL4;MYL9
Allen_Brain_Atlas_up	45min	paralemniscal isthmic area	1.65643193677225e-09	6.85075246302789e-08	42	KCNK5;SERPINB12;SLC47A1;AHNAK;BNC2;SEMA3D;GATA6;FITM1;AEBP1;NID1;USP18;PRKAG3;MRC2;HK3;IL1RL1;ZFP36;EFEMP1;TSPAN8;MMP27;MUSTN1;GJA5;LIPM;ARSI;FAM180A;IRX2;ANXA2;UGT1A1;VWF;SLC6A12;COL1A1;BST1;MMS22L;DAB2;OAS2;MGP;COL4A6;CDK1;NOX4;HPSE;PLA2R1;MYL9;DDR2
Allen_Brain_Atlas_up	45min	periventricular stratum of r6Co	1.65643193677225e-09	6.85075246302789e-08	42	KANK2;STEAP4;ARPC1B;WFIKKN2;C5AR1;SEMA3B;CYSLTR1;EFEMP1;EPCAM;GJA4;CCR9;TSPO;SVEP1;ANXA9;SLC16A9;CCR2;CD74;CRTAP;FST;MMP2;BGN;CKAP2;EMP1;PCOLCE;CP;TLR1;BST1;ALDH3A1;SFRP1;MMP14;TRPV4;MGP;MXRA8;PLIN4;MMS19;ELMO3;SIGLEC1;PTPN7;MYL9;PHLDB2;TLR2;CREB5
Allen_Brain_Atlas_up	45min	periventricular stratum of r7Co	1.65643193677225e-09	6.85075246302789e-08	42	KANK2;PTGFR;STEAP4;ARPC1B;WFIKKN2;C5AR1;SEMA3B;UACA;AGPAT2;THBD;CYSLTR1;EFEMP1;GJA4;TSPO;SVEP1;ANXA9;SLC16A9;CCR4;BUB1;CD74;CRTAP;MMP2;BGN;CKAP2;EMP1;PCOLCE;KRT5;CP;TNFRSF1A;TLR1;BST1;MMP14;TRPV4;MGP;MXRA8;PLIN4;MMS19;ELMO3;SIGLEC1;CASQ1;PHLDB2;CREB5
Allen_Brain_Atlas_up	45min	r6 part of dorsal cochlear nucleus	1.65643193677225e-09	6.85075246302789e-08	42	KANK2;STEAP4;ARPC1B;WFIKKN2;C5AR1;SEMA3B;CYSLTR1;EFEMP1;EPCAM;GJA4;CCR9;TSPO;SVEP1;ANXA9;SLC16A9;CCR2;CD74;CRTAP;FST;MMP2;BGN;CKAP2;EMP1;PCOLCE;CP;TLR1;BST1;ALDH3A1;SFRP1;MMP14;TRPV4;MGP;MXRA8;PLIN4;MMS19;ELMO3;SIGLEC1;PTPN7;MYL9;PHLDB2;TLR2;CREB5
Allen_Brain_Atlas_up	45min	r7 part of the dorsal cochlear nucleus	1.65643193677225e-09	6.85075246302789e-08	42	KANK2;PTGFR;STEAP4;ARPC1B;WFIKKN2;C5AR1;SEMA3B;UACA;AGPAT2;THBD;CYSLTR1;EFEMP1;GJA4;TSPO;SVEP1;ANXA9;SLC16A9;CCR4;BUB1;CD74;CRTAP;MMP2;BGN;CKAP2;EMP1;PCOLCE;KRT5;CP;TNFRSF1A;TLR1;BST1;MMP14;TRPV4;MGP;MXRA8;PLIN4;MMS19;ELMO3;SIGLEC1;CASQ1;PHLDB2;CREB5
Allen_Brain_Atlas_up	45min	ventrolateral part of m2A	1.65643193677225e-09	6.85075246302789e-08	42	SLC47A1;AHNAK;BNC2;SEMA3D;PROS1;GATA6;HP;AEBP1;SEMA3F;ABCA12;NID1;USP18;PRKAG3;SLC6A4;MRC2;HK3;IL1RL1;CHAF1B;ZFP36;EFEMP1;MMP27;LIPM;ARSI;FAM180A;CD36;SLC16A9;AP1M2;ADAMTS7;IRX2;ANXA2;GCH1;UGT1A1;SLC6A12;EN1;DUSP27;COL1A1;PARP10;BFSP1;MGP;COL4A6;ANGPTL4;MYL9
Allen_Brain_Atlas_up	45min	mantle zone of r7Co	5.30016261643135e-09	1.96914516190128e-07	41	KANK2;PTGFR;STEAP4;ARPC1B;SEMA3B;UACA;AGPAT2;THBD;CYSLTR1;EFEMP1;GJA4;CCR9;FAM180A;TSPO;SVEP1;ANXA9;SLC16A9;CCR4;CD74;CRTAP;FST;MMP2;BGN;CKAP2;EMP1;PCOLCE;CP;TLR1;FAM111A;BST1;MMP14;FABP4;TRPV4;MGP;MXRA8;PLIN4;MMS19;SIGLEC1;CASQ1;PHLDB2;CREB5
Allen_Brain_Atlas_up	45min	p1 part of the substantia nigra reticulata	5.30016261643135e-09	1.96914516190128e-07	41	CRABP2;CFH;AHNAK;FGL2;MRGPRF;FBLN1;LPO;ICAM1;ART4;THBD;IL1RL1;HHAT;EFEMP1;MUSTN1;STAB1;CCL19;HMGCS2;IL13RA2;GBP6;CD74;SLC13A3;VWF;ARG1;LUM;TNK1;IGF2;TAP2;SLC6A12;EN1;ZIC4;EMP3;CP;RHOD;MMP9;COL1A1;ANO1;CD200R1;MGP;SERPING1;FGFR4;MYL9
Allen_Brain_Atlas_up	45min	p2 portion of the substantia nigra pars reticulata	5.30016261643135e-09	1.96914516190128e-07	41	SPON2;FCGBP;CRABP2;CFH;AHNAK;FGL2;MRGPRF;PARD6G;FBLN1;LPO;ASB11;ADH7;ICAM1;ART4;IL1RL1;HHAT;MUSTN1;STAB1;CCL19;HMGCS2;ITGB6;IL13RA2;CD74;SLC13A3;ARG1;LUM;IFRD2;TNK1;IGF2;TAP2;SLC6A12;EN1;EMP3;CP;RHOD;ANO1;CD200R1;MGP;SERPING1;FGFR4;MYL9
Allen_Brain_Atlas_up	45min	r7 part of cochlear column	5.30016261643135e-09	1.96914516190128e-07	41	KANK2;PTGFR;STEAP4;ARPC1B;SEMA3B;UACA;AGPAT2;THBD;CYSLTR1;EFEMP1;GJA4;CCR9;FAM180A;TSPO;SVEP1;ANXA9;SLC16A9;CCR4;CD74;CRTAP;FST;MMP2;BGN;CKAP2;EMP1;PCOLCE;CP;TLR1;FAM111A;BST1;MMP14;FABP4;TRPV4;MGP;MXRA8;PLIN4;MMS19;SIGLEC1;CASQ1;PHLDB2;CREB5
Allen_Brain_Atlas_up	45min	subbrachial nucleus, rostral part	5.30016261643135e-09	1.96914516190128e-07	41	COLEC12;MYOM1;HDAC10;BNC2;SEMA3D;CLEC10A;HP;SEMA3F;ABCA12;NID1;PRKAG3;ADAMTSL1;IL1RL1;ZFP36;EFEMP1;HEPHL1;AP1G2;LIPM;ARSI;FAM180A;AP1M2;CCR2;GBP6;BCHE;SLC13A3;UGT1A1;VWF;IGF2;SLC6A12;ARHGAP28;OTOP3;DUSP27;TNFRSF1A;COL1A1;PARP10;BST1;MMS22L;COL1A2;MGP;IRF7;MYL9
Allen_Brain_Atlas_up	45min	superficial stratum of IC	5.30016261643135e-09	1.96914516190128e-07	41	IFITM3;TMEM45B;SERPINB12;SLC47A1;AHNAK;LRRK1;PRSS27;TNFRSF11A;AEBP1;SEMA3F;NID1;PRKAG3;TTN;MTBP;THBD;IL1RL1;TSPAN8;MMP27;SLC22A18;MRC1;CASP4;FAM180A;SLC16A9;CPA4;NEK8;MSR1;TCF7L2;FGFBP1;CD163;ANXA1;OSR1;SLC6A12;ARHGAP28;COL1A1;BST1;FABP4;TEC;XPNPEP2;S100A6;PHLDB2;FREM2
Allen_Brain_Atlas_up	45min	Nucleus of the lateral lemniscus, dorsal part	1.6486103970619e-08	5.82863546832207e-07	40	COL18A1;SNED1;SLC47A1;AHNAK;SEMA3D;FITM1;LPO;GATA3;AEBP1;LYPD5;NID1;USP18;PRKAG3;MRC2;IL1RL1;EFEMP1;MMP27;MUSTN1;GJA5;SVEP1;ANXA1;NHLRC3;UGT1A1;SLC6A12;APLN;COL1A1;BST1;MMS22L;COL1A2;FABP4;OAS2;ASPG;MGP;COL4A6;CDK1;SP6;NOX4;PKP3;HPSE;MYL9
Allen_Brain_Atlas_up	45min	external cortical nucleus of inferior colliculus	1.6486103970619e-08	5.82863546832207e-07	40	IFITM3;TMEM45B;KCNK5;SERPINB12;SLC47A1;AHNAK;PRSS27;TNFRSF11A;AEBP1;SEMA3F;NID1;PRKAG3;TTN;THBD;IL1RL1;ISLR;TSPAN8;MMP27;CASP4;FAM180A;SLC16A9;IL13RA2;CPA4;MSR1;TCF7L2;FGFBP1;CD163;ANXA1;PLA2G4B;SLC6A12;ARHGAP28;COL1A1;BST1;FABP4;TEC;XPNPEP2;S100A6;PHLDB2;FREM2;MYO1G
Allen_Brain_Atlas_up	45min	internal cortical nucleus of inferior colliculus	1.6486103970619e-08	5.82863546832207e-07	40	TMEM45B;COL18A1;SLC47A1;AHNAK;BNC2;DPT;TNFRSF11A;AEBP1;SEMA3F;NID1;THBS2;USP18;PRKAG3;TTN;MRC2;PRRG4;LGALS3;IL1RL1;MMP27;CASP4;ARSI;FAM180A;SLC16A9;CYTIP;CPA4;FZD1;TCF7L2;ANXA1;COL1A1;PARP10;BST1;FABP4;BFSP1;XPNPEP2;MGP;COL4A6;S100A6;CDK1;PHLDB2;BIRC3
Allen_Brain_Atlas_up	45min	Postsubiculum, layer 1	4.98239568333965e-08	1.53822694899726e-06	39	IFITM3;TMEM45B;MYOM1;EHF;SERPINB12;HP;IL20RB;FBLN1;AEBP1;ATP12A;PRKAG3;KIF15;THBD;IL1RL1;EFEMP1;CDH1;SLC22A18;STAB1;CASP4;FAM180A;CYTIP;CPA4;MSR1;FGFBP1;SLC15A1;TMOD4;SLC6A12;ARHGAP29;ARHGAP28;COL1A1;MFAP5;BST1;XPNPEP2;COL5A2;S100A6;LCN2;PHLDB2;FREM2;CREB5
Allen_Brain_Atlas_up	45min	mantle zone of r6Co	4.98239568333965e-08	1.53822694899726e-06	39	KANK2;KCNK7;STEAP4;ARPC1B;C5AR1;SEMA3B;CYSLTR1;EFEMP1;GJA4;CCR9;FAM180A;TSPO;SVEP1;ANXA9;SLC16A9;BUB1;CCR2;CD74;CRTAP;FST;MMP2;BGN;CKAP2;EMP1;PCOLCE;CP;TLR1;BST1;SFRP1;MMP14;TRPV4;MGP;PLIN4;MMS19;ELMO3;SIGLEC1;PTPN7;PHLDB2;CREB5
Allen_Brain_Atlas_up	45min	r1 part of lateral pontine nuclei	4.98239568333965e-08	1.53822694899726e-06	39	MYOM1;CFH;AHNAK;ARPC1B;GDPD3;FBLN1;ABCA12;ICAM1;C2;CNN1;THBD;IL1RL1;HHAT;CYP1B1;LIPM;CD36;IL13RA2;CD74;FGFBP1;CCL22;VWF;ARG1;IGF2;SLC6A12;ANO1;ALDH3A1;COL1A2;B3GNT8;CRISPLD2;GJB3;NRG4;SERPING1;CD247;FGFR4;MYL9;TLR2;CREB5;BIRC3;BNIPL
Allen_Brain_Atlas_up	45min	r6 part of the cochlear column	4.98239568333965e-08	1.53822694899726e-06	39	KANK2;KCNK7;STEAP4;ARPC1B;C5AR1;SEMA3B;CYSLTR1;EFEMP1;GJA4;CCR9;FAM180A;TSPO;SVEP1;ANXA9;SLC16A9;BUB1;CCR2;CD74;CRTAP;FST;MMP2;BGN;CKAP2;EMP1;PCOLCE;CP;TLR1;BST1;SFRP1;MMP14;TRPV4;MGP;PLIN4;MMS19;ELMO3;SIGLEC1;PTPN7;PHLDB2;CREB5
Allen_Brain_Atlas_up	45min	rostral interpeduncular nucleus	4.98239568333965e-08	1.53822694899726e-06	39	COLEC12;ITGAM;DPT;FBLN1;SLC7A11;IFIT1;TFPI;SLC6A4;ADAMTSL1;CNN1;IL1RL1;HHAT;EFEMP1;SPTLC3;EPCAM;MUSTN1;SLC22A18;MRC1;STAB1;CDK20;SLITRK6;IL13RA2;ZBP1;GCH1;VWF;EDEM1;IGF2;BGN;SLC6A12;EN1;CP;BST1;DAB2;CRISPLD2;LEP;MGP;NUPR1;VIM;MYL9
Allen_Brain_Atlas_up	45min	substantia nigra reticulata, isthmic part	4.98239568333965e-08	1.53822694899726e-06	39	IFITM3;MYOM1;AHNAK;ARPC1B;FBLN1;IL2RG;ICAM1;ART4;CNN1;THBD;HHAT;USP50;CD300LD;CCL19;HMGCS2;IL13RA2;CD74;SLC13A3;ANXA1;CCL22;ARG1;IGF2;SLC6A12;EN1;EMP3;MMP9;ALDH3A1;CD200R1;COL1A2;B3GNT8;NRG4;BCL3;MGP;SERPING1;NUPR1;VIM;FGFR4;MYL9;TLR2
Allen_Brain_Atlas_up	45min	superficial stratum of isBI	4.98239568333965e-08	1.53822694899726e-06	39	IFITM3;MYOM1;AHNAK;ARPC1B;FBLN1;IL2RG;ICAM1;ART4;CNN1;THBD;HHAT;USP50;CD300LD;CCL19;HMGCS2;IL13RA2;CD74;SLC13A3;ANXA1;CCL22;ARG1;IGF2;SLC6A12;EN1;EMP3;MMP9;ALDH3A1;CD200R1;COL1A2;B3GNT8;NRG4;BCL3;MGP;SERPING1;NUPR1;VIM;FGFR4;MYL9;TLR2
Allen_Brain_Atlas_up	45min	superficial stratum of isLim	4.98239568333965e-08	1.53822694899726e-06	39	KCNK5;SLC47A1;AHNAK;BNC2;SEMA3D;FITM1;AEBP1;LYPD5;NID1;USP18;PRKAG3;MRC2;MTBP;IL1RL1;ZFP36;EFEMP1;MMP27;MUSTN1;GJA5;ARSI;FAM180A;GBP4;NHLRC3;ANXA2;UGT1A1;SLC6A12;EN1;COL1A1;BST1;MMS22L;COL1A2;OAS2;MGP;COL4A6;CDK1;NOX4;HPSE;PLA2R1;MYL9
Allen_Brain_Atlas_up	45min	superficial stratum of r1BI	4.98239568333965e-08	1.53822694899726e-06	39	MYOM1;CFH;AHNAK;ARPC1B;GDPD3;FBLN1;ABCA12;ICAM1;C2;CNN1;THBD;IL1RL1;HHAT;CYP1B1;LIPM;CD36;IL13RA2;CD74;FGFBP1;CCL22;VWF;ARG1;IGF2;SLC6A12;ANO1;ALDH3A1;COL1A2;B3GNT8;CRISPLD2;GJB3;NRG4;SERPING1;CD247;FGFR4;MYL9;TLR2;CREB5;BIRC3;BNIPL
Allen_Brain_Atlas_up	45min	Midbrain raphe nuclei	1.46223915004807e-07	4.05725090747515e-06	38	COLEC12;GRB7;FBLN1;IFIT1;ADAMTS12;TFPI;SLC6A4;KIF15;HHAT;MUSTN1;SLC22A18;STAB1;CDK20;SLITRK6;ITGB6;IL13RA2;ZBP1;IRX2;POSTN;GCH1;UGT1A1;EDEM1;ANXA4;SUSD2;IGF2;SLC6A12;EN1;DCN;DAB2;GLB1L;CRISPLD2;LEP;SERPING1;NUPR1;VIM;FGFR4;FCGR2B;MYL9
Allen_Brain_Atlas_up	45min	Supramammillary nucleus, lateral part	1.46223915004807e-07	4.05725090747515e-06	38	ARPC1B;ADM;GDPD3;MEOX1;ART4;C2;LGALS3;JPH2;HYAL1;WIF1;STAB1;CDK20;ENPP1;EPS8L1;HMGCS2;PROM2;MPZL2;CD74;ANXA1;ARG1;EDEM1;CD180;IGF2;BGN;TAP2;EMP3;CP;DCN;APLN;IGSF10;SERPING1;CENPN;NUPR1;PKP3;PLA2R1;MYL9;CD44;BIRC3
Allen_Brain_Atlas_up	45min	r5 part of dorsal cochlear nucleus	1.46223915004807e-07	4.05725090747515e-06	38	KANK2;COLEC12;KCNK7;STEAP4;ARPC1B;WFIKKN2;C5AR1;SEMA3B;F13A1;AGPAT2;AQP1;CYSLTR1;EFEMP1;CCR9;NAALAD2;TSPO;SVEP1;ANXA9;SLC16A9;CCR4;CCR2;CDT1;CD74;CKAP2;EMP1;PCOLCE;CP;POU2F3;TNFRSF1A;BST1;BCAM;MMP14;TRPV4;MGP;ELMO3;SIGLEC1;PHLDB2;CREB5
Allen_Brain_Atlas_up	45min	subbrachial nucleus, caudal part	1.46223915004807e-07	4.05725090747515e-06	38	COLEC12;HDAC10;AHNAK;BNC2;SEMA3D;GATA6;HP;SEMA3F;ABCA12;NID1;THBS2;PRKAG3;HK3;IL1RL1;ZFP36;MMP27;AP1G2;LIPM;ARSI;FAM180A;ANKRD2;AP1M2;GBP6;POLQ;SLC6A12;ARHGAP28;DUSP27;COL1A1;PARP10;BST1;MMS22L;ASPM;BFSP1;ARHGAP30;MGP;LCN2;CDK1;MYL9
Allen_Brain_Atlas_up	45min	submammillothalamic nucleus	1.46223915004807e-07	4.05725090747515e-06	38	COLEC12;MYOM1;ARPC1B;ADM;GDPD3;ART4;LGALS3;JPH2;CHAF1B;HHAT;HYAL1;EPCAM;MRC1;STAB1;CDK20;ENPP1;HMGCS2;PROM2;MPZL2;ZBP1;CD74;CD163;ANXA1;CD180;IGF2;BGN;CYBB;EMP3;CP;COL1A2;DES;S100A6;CENPN;NUPR1;FMOD;PLA2R1;CD44;BIRC3
Allen_Brain_Atlas_up	45min	superficial stratum of p3B	1.46223915004807e-07	4.05725090747515e-06	38	SPON2;DENND1B;EHF;FGL2;PARD6G;FBLN1;ADH7;ART4;LGALS3;IL1RL1;MRC1;STAB1;CDK20;CCL19;HMGCS2;ITGB6;CYTIP;CD74;SLC13A3;GCH1;ARG1;LUM;IGF2;TAP2;SLC6A12;EN1;EMP3;CP;RHOD;CD200R1;MMP14;MGP;SERPING1;NUPR1;CASQ1;RAB7B;MYL9;CD44
Allen_Brain_Atlas_up	45min	superficial stratum of r1BM	1.46223915004807e-07	4.05725090747515e-06	38	COLEC12;MYOM1;ITGAM;DPT;FBLN1;SLC7A11;IFIT1;TFPI;SLC6A4;ADAMTSL1;CNN1;CHAF1B;HHAT;SPTLC3;EPCAM;MUSTN1;SLC22A18;STAB1;CDK20;SLITRK6;IL13RA2;ZBP1;IRX2;GCH1;VWF;EDEM1;ANXA4;IGF2;OSGIN1;BGN;SLC6A12;DAB2;CRISPLD2;LEP;MGP;NUPR1;VIM;MYL9
Allen_Brain_Atlas_up	45min	superficial stratum of r2BL	1.46223915004807e-07	4.05725090747515e-06	38	KCNK5;COLEC12;MYOM1;TINAGL1;AHNAK;UHRF1;SERPINE1;FITM1;AOAH;AEBP1;LYPD5;PPL;THBS1;IL1RL1;CYP1B1;LIPM;ANKRD2;HMGCS2;GBP4;CCR2;CD74;SLC13A3;NHLRC3;GCH1;IFRD2;BGN;FBXO30;MMP14;LPAR5;LOX;CRISPLD2;TNNT1;MYO5C;CDK1;NOX4;TAGLN2;PLA2R1;BIRC3
Allen_Brain_Atlas_up	45min	Brain stem	4.16502325126213e-07	9.92362061605065e-06	37	GRB7;RAMP3;SLC47A1;BNC2;SHC1;ITPR3;GATA3;EVPL;SLC6A4;KIF15;PSTPIP1;RASSF4;SPTLC3;SLITRK6;EPS8L1;MPZL2;IRX2;TCF7L2;PLEKHG1;GCH1;ANXA4;PRKCD;EN1;PLA2G4A;FHDC1;TNFRSF1A;APLN;VANGL1;IGSF10;TNNT1;XPNPEP2;TRPV4;MRVI1;NUPR1;DSG3;PTPN7;FGFR4
Allen_Brain_Atlas_up	45min	basal plate of p3	4.16502325126213e-07	9.92362061605065e-06	37	DENND1B;EHF;FGL2;PARD6G;FBLN1;FPR2;ADH7;WFDC5;ABRA;ART4;MRC1;CDK20;ANKRD1;SLITRK6;HMGCS2;ITGB6;SLC13A3;PLEKHG1;GCH1;IGF2;TAP2;EN1;ARHGAP29;RHOD;IGSF10;CD200R1;TNNT1;IL1B;LY6D;NOX4;NUPR1;CASQ1;PTPN7;RAB7B;PLA2R1;MYL9;CD44
Allen_Brain_Atlas_up	45min	caudal interpeduncular nucleus	4.16502325126213e-07	9.92362061605065e-06	37	TMEM45B;COLEC12;MYOM1;DPT;FBLN1;IFI35;SLC7A11;NID1;TFPI;SLC6A4;ADAMTSL1;CNN1;CHAF1B;SPTLC3;EPCAM;MUSTN1;SLC22A18;STAB1;SPP1;SLITRK6;ITGB6;IL13RA2;ZBP1;IRX2;VWF;EDEM1;ANXA4;ATG9B;OSGIN1;BGN;SLC6A12;MAPK13;DAB2;CRISPLD2;LEP;NUPR1;MYL9
Allen_Brain_Atlas_up	45min	episupraoptic nucleus	4.16502325126213e-07	9.92362061605065e-06	37	CFH;GDPD3;THBS2;C2;KIF15;PRRG4;ZFP36;HHAT;SLC22A18;CYP1B1;ATP6V0A4;CD300LD;CD36;SEC31B;GBP4;EDARADD;CD163;SCARA5;PLA2G4B;EMP3;PTGR1;CP;LAT2;MFAP5;ANO1;HAL;CDCP1;TEC;IL1B;BCL3;MGP;S100A6;NUPR1;DSG3;MYL9;BIRC3;BNIPL
Allen_Brain_Atlas_up	45min	lateral tuberal nucleus	4.16502325126213e-07	9.92362061605065e-06	37	SPON2;CRABP2;ARPC1B;FBLN1;ADH7;IL2RG;ART4;C2;C1QTNF3;THBD;IL1RL1;EFEMP1;STAB1;CDK20;CCL19;ITGB6;SLC39A2;IL13RA2;MSR1;CDT1;CD74;SLC15A1;CRTAP;MARCKSL1;SCARA5;ARG1;IFRD2;IGF2;TAP2;PLA2G4A;CP;RHOD;ANO1;CD200R1;CDCP1;LOX;TXNIP
Allen_Brain_Atlas_up	45min	layer 1 of PaS	4.16502325126213e-07	9.92362061605065e-06	37	TMEM45B;COL18A1;MYOM1;IL20RB;FBLN1;AEBP1;AGPAT2;ICAM1;LOXL2;PRRG4;THBD;EFEMP1;CDH1;STAB1;CASP4;ARSI;GBP2;AP1M2;CPA4;LRRC25;MSR1;SLC15A1;OMD;TAP2;SLC6A12;KIF23;ARHGAP28;PARP14;COL1A1;SERPING1;IRF6;PTPN7;FREM2;CD44;TLR2;DSC3;CREB5
Allen_Brain_Atlas_up	45min	mantle zone of p3B	4.16502325126213e-07	9.92362061605065e-06	37	DENND1B;EHF;FGL2;FBLN1;FPR2;SEMA3F;WFDC5;ABRA;ART4;LGALS3;CDK20;ANKRD1;SLITRK6;HMGCS2;ITGB6;SLC13A3;PLEKHG1;ANXA1;GCH1;IGF2;TAP2;EN1;ARHGAP29;RHOD;IGSF10;CD200R1;TNNT1;IL1B;LY6D;NOX4;NUPR1;CASQ1;IRF6;PTPN7;RAB7B;PLA2R1;CD44
Allen_Brain_Atlas_up	45min	nucleus of the inferior collicular brachium, caudal part	4.16502325126213e-07	9.92362061605065e-06	37	IFITM3;COLEC12;SERPINB12;HP;FITM1;IFI35;FPR2;AEBP1;SEMA3F;ABCA12;NID1;THBS2;PRKAG3;THBD;IL1RL1;ZFP36;TSPAN8;MMP27;MRC1;CASP4;ARSI;FAM180A;IL13RA2;CPA4;BGN;SLC6A12;ARHGAP28;COL1A1;PARP10;COL1A2;ARHGAP30;COL4A6;S100A6;SP6;HPSE;MYL9;TLR2
Allen_Brain_Atlas_up	45min	periventricular stratum of r5Co	4.16502325126213e-07	9.92362061605065e-06	37	KANK2;COLEC12;KCNK7;STEAP4;ARPC1B;WFIKKN2;C5AR1;SEMA3B;F13A1;AGPAT2;AQP1;CYSLTR1;EFEMP1;CCR9;NAALAD2;TSPO;ANXA9;SLC16A9;CCR4;CCR2;CDT1;CD74;CKAP2;EMP1;PCOLCE;CP;POU2F3;TNFRSF1A;BST1;BCAM;MMP14;TRPV4;MGP;ELMO3;SIGLEC1;PHLDB2;CREB5
Allen_Brain_Atlas_up	45min	prethalamic tegmentum	4.16502325126213e-07	9.92362061605065e-06	37	DENND1B;EHF;FGL2;PARD6G;FBLN1;FPR2;ADH7;WFDC5;ABRA;ART4;MRC1;CDK20;ANKRD1;SLITRK6;HMGCS2;ITGB6;SLC13A3;PLEKHG1;GCH1;IGF2;TAP2;EN1;ARHGAP29;RHOD;IGSF10;CD200R1;TNNT1;IL1B;LY6D;NOX4;NUPR1;CASQ1;PTPN7;RAB7B;PLA2R1;MYL9;CD44
Allen_Brain_Atlas_up	45min	r2 part of ventral lateral lemniscal nucleus	4.16502325126213e-07	9.92362061605065e-06	37	KCNK5;COLEC12;MYOM1;TINAGL1;AHNAK;UHRF1;SERPINE1;FITM1;AOAH;AEBP1;LYPD5;PPL;IL1RL1;CYP1B1;LIPM;ANKRD2;HMGCS2;GBP4;CCR2;CD74;SLC13A3;NHLRC3;GCH1;IFRD2;BGN;FBXO30;MMP14;LPAR5;LOX;CRISPLD2;TNNT1;MYO5C;CDK1;NOX4;TAGLN2;PLA2R1;BIRC3
Allen_Brain_Atlas_up	45min	superficial stratum of POH	4.16502325126213e-07	9.92362061605065e-06	37	CFH;GDPD3;THBS2;C2;KIF15;PRRG4;ZFP36;HHAT;SLC22A18;CYP1B1;ATP6V0A4;CD300LD;CD36;SEC31B;GBP4;EDARADD;CD163;SCARA5;PLA2G4B;EMP3;PTGR1;CP;LAT2;MFAP5;ANO1;HAL;CDCP1;TEC;IL1B;BCL3;MGP;S100A6;NUPR1;DSG3;MYL9;BIRC3;BNIPL
Allen_Brain_Atlas_up	45min	superficial stratum of TG	4.16502325126213e-07	9.92362061605065e-06	37	IFITM3;COLEC12;MYOM1;SERPINB12;AHNAK;CLEC10A;SLC7A11;NID1;UACA;ICAM1;LOXL2;CSRP2;EFEMP1;CDH1;MUSTN1;SLC22A18;MRC1;STAB1;IL13RA2;CCR2;NEK8;DSP;MSR1;CCDC17;VWF;SLC6A12;COL1A1;SLC5A8;MMP14;COL1A2;POLG2;MALL;LCN2;COL8A1;MRVI1;ELMO3;MYL9
Allen_Brain_Atlas_up	45min	Lingula (I), molecular layer	1.15075752139419e-06	2.54793988575361e-05	36	COLEC12;KCNK7;RBM47;HDAC10;CFH;HSPB8;WFIKKN2;SEMA3B;NEXN;F13A1;AGPAT2;AQP1;LOXL2;CSRP2;EFEMP1;LEPR;IGFBP2;BGN;OSM;EMP1;CP;INMT;IL22RA1;BST1;BCAM;CLDN4;DAB2;COL1A2;NEURL3;TRPV4;MGP;MXRA8;COL8A1;TXNIP;SGK1;PHLDB2
Allen_Brain_Atlas_up	45min	Midbrain, behavioral state related	1.15075752139419e-06	2.54793988575361e-05	36	COLEC12;DENND1B;FGL2;FBLN1;GATA3;TFPI;SLC6A4;KIF15;HHAT;MUSTN1;SLC22A18;STAB1;CDK20;SLITRK6;EPS8L1;IL13RA2;IRX2;POSTN;ANXA1;GCH1;UGT1A1;EDEM1;ANXA4;IL31RA;IGF2;TAP2;SLC6A12;EN1;APLN;IGSF10;MGP;SERPING1;NUPR1;VIM;FGFR4;MYL9
Allen_Brain_Atlas_up	45min	Supramammillary nucleus	1.15075752139419e-06	2.54793988575361e-05	36	ARPC1B;ADM;GDPD3;MEOX1;ART4;C2;LGALS3;JPH2;HYAL1;WIF1;MRC1;STAB1;CDK20;ENPP1;HMGCS2;PROM2;MPZL2;CD74;SLC13A3;ARG1;EDEM1;CD180;IGF2;BGN;TAP2;EMP3;CP;DCN;APLN;IGSF10;SERPING1;NUPR1;PLA2R1;MYL9;CD44;BIRC3
Allen_Brain_Atlas_up	45min	Ventral tegmental area	1.15075752139419e-06	2.54793988575361e-05	36	IFITM3;COLEC12;DENND1B;BNC2;IFIT1;IL2RG;LTBP1;ABRA;ART4;ADAMTSL1;LGALS3;CHAF1B;HHAT;EPCAM;MUSTN1;EPS8L1;HMGCS2;MPZL2;ANXA1;GCH1;UGT1A1;ARG1;CD180;IL31RA;IGF2;EN1;DCN;APLN;IGSF10;CD200R1;LEP;NOX4;NUPR1;IRF6;PLA2R1;BIRC3
Allen_Brain_Atlas_up	45min	medial part of the lateral habenular nucleus	1.15075752139419e-06	2.54793988575361e-05	36	SNED1;RAMP3;SEMA3D;WFIKKN2;HP;TNFAIP2;RORA;SLC7A11;NID1;CNN2;CSRP2;WIF1;ZIC1;TSPAN4;SLITRK6;ARSI;LY6G6C;ZBP1;IRX2;TCF7L2;GSTM2;PLEKHG1;PRKCH;MUSK;SUSD2;PCOLCE;IL17RE;INMT;VANGL1;GREM1;ANO1;GPRIN2;TRPV4;TLR9;MRVI1;AMOTL1
Allen_Brain_Atlas_up	45min	pontomedullary hindbrain	1.15075752139419e-06	2.54793988575361e-05	36	SLC45A3;STEAP4;COL14A1;HSPB8;MRGPRF;HSPB2;HSPB1;PARD6G;ITPR3;PPL;EVPL;AQP1;SLC6A4;LMOD2;FBXO40;CYSLTR1;SPP1;HMOX1;CCR4;LDLR;GPR157;GSDMD;ANXA2;TAF13;ANXA4;PRRX2;PLA2G4A;IRAK3;HSPG2;SLURP1;PDGFRL;TBX15;NRG4;REL;SIGLEC1;SYNC
Allen_Brain_Atlas_up	45min	substantia nigra reticulata, m1 part	1.15075752139419e-06	2.54793988575361e-05	36	IFITM3;AHNAK;FBLN1;IL2RG;ART4;THBD;IL1RL1;HHAT;STAB1;CCL19;HMGCS2;IL13RA2;SEC31B;ZBP1;CD74;SLC13A3;ANXA1;CCL22;ARG1;IFRD2;TNK1;IGF2;SLC6A12;EN1;EMP3;POU2F3;MMP9;CD200R1;NRG4;BCL3;MGP;SERPING1;NUPR1;CD247;FGFR4;MYL9
Allen_Brain_Atlas_up	45min	Inferior colliculus	2.54479549254161e-06	5.57819171965121e-05	41	TMEM45B;KCNK5;COL18A1;SLC47A1;AHNAK;LRRK1;SEMA3B;PRSS27;TNFRSF11A;SEMA3F;NID1;MEOX1;PRKAG3;TTN;MTBP;IL1RL1;MMP27;MRC1;CASP4;FAM180A;SCARF2;GBP2;FZD1;NEK8;MSR1;IRX2;TCF7L2;ANXA1;SLC11A1;PLA2G4B;EN1;APLN;COL1A1;FABP4;BFSP1;TEC;XPNPEP2;S100A6;PHLDB2;FREM2;BIRC3
Allen_Brain_Atlas_up	45min	Diagonal band nucleus	3.08216185127812e-06	5.77444340000139e-05	35	ITGAM;CRABP2;PLA2G3;SERPINA9;ADH7;MEOX2;ART4;C1QTNF3;CNN1;IL1RL1;ISLR;HHAT;MUSTN1;STAB1;EPS8L1;CCL19;PCK1;ZBP1;CD74;HSD3B7;POLQ;FGFBP1;POSTN;SCARA5;ARG1;TAP2;ARHGAP28;SMTN;LOX;IL1B;LCN2;PLBD1;TXNIP;NUPR1;BIRC3
Allen_Brain_Atlas_up	45min	Inferior colliculus, external nucleus	3.08216185127812e-06	5.77444340000139e-05	35	TMEM45B;KCNK5;COL18A1;SLC47A1;AHNAK;PRSS27;TNFRSF11A;AEBP1;SEMA3F;NID1;THBS2;PRKAG3;TTN;MRC2;IL1RL1;MMP27;CASP4;FAM180A;GBP2;CPA4;FZD1;TCF7L2;FGFBP1;CD163;ANXA1;PLA2G4B;APLN;COL1A1;PARP10;FABP4;BFSP1;XPNPEP2;S100A6;PHLDB2;BIRC3
Allen_Brain_Atlas_up	45min	Nodulus (X), granular layer	3.08216185127812e-06	5.77444340000139e-05	35	COLEC12;SNED1;HDAC10;CFH;HSPB8;WFIKKN2;SEMA3B;NEXN;F13A1;NID1;WFDC5;AQP1;EFEMP1;SLC22A18;MYBPC1;EMP1;ARHGAP29;PCOLCE;HSPG2;CP;INMT;FAM111A;BST1;CLDN4;DAB2;COL1A2;NEURL3;TRPV4;MGP;MXRA8;COL8A1;TXNIP;IRF6;VIM;PHLDB2
Allen_Brain_Atlas_up	45min	Nodulus (X), molecular layer	3.08216185127812e-06	5.77444340000139e-05	35	COLEC12;RBM47;CFH;AHNAK;HSPB8;WFIKKN2;SEMA3B;NEXN;F13A1;AGPAT2;AQP1;LOXL2;CSRP2;EFEMP1;WIF1;SLC22A18;MYBPC1;OSM;EMP1;ARHGAP29;PCOLCE;IL17RE;CP;INMT;FAM111A;BST1;COL1A2;TRPV4;MGP;MXRA8;COL8A1;TXNIP;VIM;SGK1;PHLDB2
Allen_Brain_Atlas_up	45min	Nucleus of the lateral olfactory tract, molecular layer	3.08216185127812e-06	5.77444340000139e-05	35	KCNK5;SPON2;TINAGL1;CRABP2;SMPX;UHRF1;ADM;MST1R;GATA3;AEBP1;IL2RG;TRAM2;ICAM1;HYAL1;CLEC7A;GJA5;GBP2;BUB1;GBP4;HSD3B7;FGFBP1;CRTAP;SLC13A3;MARCKSL1;GCH1;OSGIN1;TAP2;IRAK3;EMP3;PDGFRL;COL5A2;VWA2;FXYD5;NUPR1;BNIPL
Allen_Brain_Atlas_up	45min	Parasubiculum, layer 2	3.08216185127812e-06	5.77444340000139e-05	35	TMEM45B;IL20RB;FBLN1;AEBP1;AGPAT2;LOXL2;PRRG4;CNN1;THBD;EFEMP1;STAB1;CASP4;ARSI;SVEP1;MUC15;CYTIP;GBP2;E2F8;LRRC25;MSR1;SLC15A1;IGF2;TAP2;SLC6A12;KIF23;ARHGAP28;ESCO2;PARP14;COL1A1;SCNN1B;SERPING1;PTPN7;CD44;DSC3;CREB5
Allen_Brain_Atlas_up	45min	Presubiculum, layer 2	3.08216185127812e-06	5.77444340000139e-05	35	MYOM1;DAPL1;GDPD3;FBLN1;IFI35;GATA3;AEBP1;RETN;UACA;AGPAT2;C2;CNN1;THBD;EFEMP1;STAB1;LIPM;ARSI;FAM180A;CYTIP;E2F8;LRRC25;SLC15A1;SP110;BGN;TAP2;SLC6A12;KIF23;ARHGAP28;COL1A1;ARHGAP30;SERPING1;PTPN7;FREM2;DSC3;CREB5
Allen_Brain_Atlas_up	45min	basal plate of p2	3.08216185127812e-06	5.77444340000139e-05	35	DENND1B;SRPX;BNC2;MRGPRF;FBLN1;SEMA3F;LTBP1;ABRA;ART4;SLITRK6;TCF7L2;POSTN;SLC13A3;PLEKHG1;ANXA1;GCH1;UGT1A1;IFRD2;IGF2;TAP2;EN1;ARHGAP29;PLA2G4A;VANGL1;IGSF10;CD200R1;TNNT1;MGP;TLR9;LY6D;MRVI1;NUPR1;PTPN7;PLA2R1;MYL9
Allen_Brain_Atlas_up	45min	intermediate stratum of r9Ve	3.08216185127812e-06	5.77444340000139e-05	35	KCNK5;PTGFR;AHNAK;GDPD3;KCNA7;UACA;AGPAT2;THBD;EFEMP1;CTSK;MPZ;ARSI;TSPO;SVEP1;SLC16A9;SLC13A3;SCARA5;NFAM1;BGN;EMP1;KRT5;RUNX3;RHOD;CIDEC;FAM111A;BST1;DAB2;ARHGAP30;POLG2;IL1B;TRPV4;MGP;MXRA8;PLIN4;PTPN7
Allen_Brain_Atlas_up	45min	layer 1 of PrS	3.08216185127812e-06	5.77444340000139e-05	35	COLEC12;MYOM1;SERPINB12;CLEC10A;LAMA4;GDPD3;SLC7A11;AEBP1;NID1;ICAM1;CNN1;THBD;EFEMP1;MUSTN1;MRC1;STAB1;IL13RA2;DSP;CCBE1;MSR1;SLC15A1;SP110;TMOD4;BGN;SLC6A12;COL1A1;MFAP5;COL1A2;LCN2;VIM;FMOD;MYL9;TLR2;DSC3;CREB5
Allen_Brain_Atlas_up	45min	p1 part of the substantia nigra compacta	3.08216185127812e-06	5.77444340000139e-05	35	DENND1B;CFH;AHNAK;BNC2;FGL2;MRGPRF;FBLN1;LPO;ASB11;SEMA3F;IL2RG;PPL;ICAM1;ADAMTSL1;IL1RL1;NIPAL1;MUSTN1;HMGCS2;IL13RA2;GBP6;SLC13A3;ANXA1;GCH1;VWF;IFRD2;DAPK2;IGF2;TAP2;EN1;IGSF10;CD200R1;LOX;MGP;CDK1;NUPR1
Allen_Brain_Atlas_up	45min	r2 alar plate	3.08216185127812e-06	5.77444340000139e-05	35	SLC45A3;CLIC3;HSPB8;C5AR1;HSPB1;ITPR3;EVPL;MYOM2;FBLN5;AQP1;LMOD2;FBXO40;MPZ;MARVELD3;SPP1;CD300LB;SVEP1;ANXA9;IL13RA2;POLH;TGIF1;SLC10A6;ANXA4;TREX2;IRAK3;ANO7;CIDEC;IGSF10;POLG2;ESRP2;XPNPEP2;REL;CDK1;SYNC;PHLDB2
Allen_Brain_Atlas_up	45min	r9 part of spinal vestibular nucleus	3.08216185127812e-06	5.77444340000139e-05	35	KCNK5;PTGFR;AHNAK;GDPD3;KCNA7;UACA;AGPAT2;THBD;EFEMP1;CTSK;MPZ;ARSI;TSPO;SVEP1;SLC16A9;SLC13A3;SCARA5;NFAM1;BGN;EMP1;KRT5;RUNX3;RHOD;CIDEC;FAM111A;BST1;DAB2;ARHGAP30;POLG2;IL1B;TRPV4;MGP;MXRA8;PLIN4;PTPN7
Allen_Brain_Atlas_up	45min	retromammillary area, lateral part	3.08216185127812e-06	5.77444340000139e-05	35	IFITM3;ARPC1B;GDPD3;FBLN1;IL2RG;ART4;ADAMTSL1;LGALS3;JPH2;HHAT;HYAL1;WIF1;STAB1;HMGCS2;IL13RA2;PROM2;MPZL2;ZBP1;CD74;ANXA1;CCL22;SCARA5;ARG1;CD180;BGN;SLC6A12;EMP3;CP;CD200R1;DES;SERPING1;NUPR1;PLA2R1;FGFR4;FREM2
Allen_Brain_Atlas_up	45min	superficial layers of TG	3.08216185127812e-06	5.77444340000139e-05	35	IFITM3;MYOM1;AHNAK;TNFAIP2;FPR2;SLC7A11;NID1;UACA;THBS1;ICAM1;LOXL2;EFEMP1;HEPHL1;MUSTN1;SLC22A18;MRC1;STAB1;ENPP1;IL13RA2;CCR2;NEK8;DSP;MSR1;CCDC17;VWF;SLC6A12;COL1A1;SLC5A8;MMP14;COL1A2;POLG2;LCN2;MRVI1;ELMO3;MYL9
Allen_Brain_Atlas_up	45min	superficial stratum of m2B	3.08216185127812e-06	5.77444340000139e-05	35	COLEC12;DENND1B;CFH;AHNAK;FBLN1;SEMA3F;IFIT1;TFPI;LTBP1;ART4;SLC6A4;ADAMTSL1;CHAF1B;EFEMP1;EPCAM;MUSTN1;MRC1;STAT6;HMGCS2;IL13RA2;IRX2;ANXA1;GCH1;UGT1A1;VWF;IFRD2;IL31RA;IGF2;SLC6A12;EN1;IGSF10;MGP;NUPR1;VIM;MYL9
Allen_Brain_Atlas_up	45min	thalamic tegmentum	3.08216185127812e-06	5.77444340000139e-05	35	DENND1B;SRPX;BNC2;MRGPRF;FBLN1;SEMA3F;LTBP1;ABRA;ART4;SLITRK6;TCF7L2;POSTN;SLC13A3;PLEKHG1;ANXA1;GCH1;UGT1A1;IFRD2;IGF2;TAP2;EN1;ARHGAP29;PLA2G4A;VANGL1;IGSF10;CD200R1;TNNT1;MGP;TLR9;LY6D;MRVI1;NUPR1;PTPN7;PLA2R1;MYL9
Allen_Brain_Atlas_up	45min	Ventrolateral preoptic nucleus	4.06280193024335e-06	7.54717104329951e-05	44	COLEC11;ANKLE1;CFH;PLA2G3;GDPD3;AEBP1;IFI35;TFPI;THBS2;ICAM1;KIF15;CDC20;PRRG4;ZFP36;SLC22A18;CYP1B1;CD300LD;ATP6V0A4;CCL19;CD36;CYTIP;SEC31B;GBP4;PROM2;EDARADD;TGIF1;HSD3B7;PSAPL1;SCARA5;ARG1;PLA2G4B;SLC4A11;EMP3;CIDEC;LAT2;HAL;TEC;BCL3;TLR9;CENPN;NUPR1;PLA2R1;RAB7B;BNIPL
Allen_Brain_Atlas_up	45min	Anterior group of the dorsal thalamus	7.99758915466861e-06	0.0001217410793544	34	RBM47;RAMP3;SHC1;SEMA3B;RORA;LPO;CLEC14A;CWH43;AQP1;LOXL2;ZIC1;P2RY1;SLITRK6;PROM2;CCBE1;TCF7L2;POSTN;PLEKHG1;PRKCH;MUSK;SLC11A1;PRKCD;IGFBP2;PCOLCE;ZIC4;FHDC1;VANGL1;TNNT1;TRPV4;MYO5C;ECHDC2;MRVI1;AMOTL1;DSG3
Allen_Brain_Atlas_up	45min	Anteromedial nucleus, dorsal part	7.99758915466861e-06	0.0001217410793544	34	COLEC11;RAMP3;SHC1;PLA2G3;RORA;CWH43;KLK7;STX11;LOXL2;ENDOU;ZIC1;P2RY1;SLITRK6;ANKRD2;LY6G6C;PROM2;TCF7L2;POSTN;PLEKHG1;PRKCH;MUSK;ADPRHL1;PRKCD;PCOLCE;NEB;FHDC1;VANGL1;TNNT1;OAS2;TRPV4;MYO5C;TLR9;AMOTL1;DSG3
Allen_Brain_Atlas_up	45min	Dorsal cochlear nucleus	7.99758915466861e-06	0.0001217410793544	34	ERCC6L;KCNK7;STEAP4;C5AR1;SEMA3B;F13A1;DDX60;MYOM2;FBLN5;AQP1;CYSLTR1;NAALAD2;TSPO;SVEP1;ANXA9;SLC16A9;PCK1;BUB1;CCR2;CD74;CKAP2;EMP1;PCOLCE;CP;POU2F3;BCAM;MMP14;TRPV4;MXRA8;COL4A6;ELMO3;PHLDB2;S100A8;CREB5
Allen_Brain_Atlas_up	45min	Interanterodorsal nucleus of the thalamus	7.99758915466861e-06	0.0001217410793544	34	RAMP3;SHC1;HVCN1;PLA2G3;RORA;AQP1;ENDOU;ZIC1;P2RY1;TSPAN4;SLITRK6;ANKRD2;LY6G6C;PROM2;KDM6A;TCF7L2;GSTM2;POSTN;PLEKHG1;PRKCH;MUSK;PRKCD;PCOLCE;FHDC1;VANGL1;RCN1;TNNT1;TRPV4;MYO5C;TLR9;PLIN4;MRVI1;AMOTL1;DSG3
Allen_Brain_Atlas_up	45min	JcP contribution to LTL	7.99758915466861e-06	0.0001217410793544	34	MYOM1;SERPINB12;SHC1;CLEC10A;SLC7A11;SEMA3F;MEOX2;NID1;PRKAG3;HEPHL1;MUSTN1;MRC1;SLITRK6;SEC31B;GBP6;EDARADD;DSP;TCF7L2;SLC10A6;SLC15A1;SLC13A3;PLEKHG1;UGT1A1;TMOD4;CP;OTOP3;COL1A1;COL1A2;TNNT1;COL4A6;LCN2;MRVI1;MYL9;TLR2
Allen_Brain_Atlas_up	45min	Lingula (I)	7.99758915466861e-06	0.0001217410793544	34	COLEC12;KCNK7;RBM47;HDAC10;CFH;HSPB8;WFIKKN2;SEMA3B;F13A1;AQP1;CYSLTR1;CSRP2;EFEMP1;LEPR;SLC16A9;IGFBP2;BGN;EMP1;CP;INMT;IL22RA1;BST1;BCAM;CLDN4;DAB2;COL1A2;NEURL3;TRPV4;MGP;MXRA8;COL8A1;TXNIP;SGK1;PHLDB2
Allen_Brain_Atlas_up	45min	Medulla, sensory related	7.99758915466861e-06	0.0001217410793544	34	KANK2;GRB7;PTGFR;SNED1;STEAP4;C5AR1;GATA3;EVPL;UACA;FBLN5;KIF15;FBXO40;WIF1;MPZ;NAALAD2;ARSI;EPS8L1;SVEP1;ANXA9;GPR157;TREX2;KRT5;TNFRSF1A;APLN;EVI2A;POLG2;TRPV4;ASPG;PLIN4;CENPL;COL4A6;SIGLEC1;PTPN7;FGFR4
Allen_Brain_Atlas_up	45min	Ventral medial nucleus of the thalamus	7.99758915466861e-06	0.0001217410793544	34	COLEC11;RAMP3;SHC1;RORA;IFI35;AEBP1;MEOX2;WFDC5;STX11;CYP17A1;CHAF1B;APOL6;SLITRK6;ANKRD2;TCF7L2;SLC10A6;PLEKHG1;PRKCH;PRKCD;EN1;ARHGAP28;NEB;FHDC1;APLN;VANGL1;GJB3;TNNT1;OAS2;TLR9;NOX4;ANGPTL2;MRVI1;AMOTL1;DSG3
Allen_Brain_Atlas_up	45min	intermediate stratum of RMa	7.99758915466861e-06	0.0001217410793544	34	IFITM3;ARPC1B;GDPD3;FBLN1;IL2RG;ART4;ADAMTSL1;LGALS3;JPH2;HHAT;HYAL1;WIF1;STAB1;HMGCS2;IL13RA2;PROM2;MPZL2;ZBP1;CD74;ANXA1;CCL22;SCARA5;ARG1;CD180;BGN;SLC6A12;EMP3;CP;CD200R1;DES;SERPING1;NUPR1;FGFR4;FREM2
Allen_Brain_Atlas_up	45min	intermediate stratum of ZIC	7.99758915466861e-06	0.0001217410793544	34	MYOM1;COLEC11;EHF;FOXC1;ANKLE1;HDAC10;FPR2;AEBP1;SEMA3F;WFDC5;THBS1;ABRA;AQP1;HEPHL1;ANKRD1;SLITRK6;ANKRD2;TCF7L2;SLC13A3;PLEKHG1;IGF2;DCN;COL1A1;VANGL1;RCN1;GJB3;TNNT1;TLR9;NOX4;ASB4;PKP3;IRF6;PTPN7;PLA2R1
Allen_Brain_Atlas_up	45min	intermediate stratum of r10Ve	7.99758915466861e-06	0.0001217410793544	34	KCNK5;PTGFR;UBA7;HP;GDPD3;KCNA7;FBLN2;AGPAT2;RDH12;CTSK;ARSI;SVEP1;SLC16A9;SEC31B;SLC13A3;SCARA5;SP110;NFAM1;BGN;KRT5;RUNX3;RHOD;TLR1;FAM111A;BST1;MMP14;DAB2;ARHGAP30;POLG2;NEURL3;MXRA8;PLIN4;ELMO3;PTPN7
Allen_Brain_Atlas_up	45min	lateral part of MM	7.99758915466861e-06	0.0001217410793544	34	TMEM45B;SERPINB12;ARPC1B;FGL2;IL20RB;ADM;RETN;NKPD1;HHAT;WIF1;SLC22A18;CTSK;CDK20;SLITRK6;MPZL2;ZBP1;CD74;EDEM1;ANXA4;CD180;TAP2;SLC6A12;PLA2G4A;EMP3;CP;COL1A1;SMTN;LOX;COL5A2;S100A6;SERPING1;TXNIP;NUPR1;MYL9
Allen_Brain_Atlas_up	45min	lateral periretromammillary nucleus	7.99758915466861e-06	0.0001217410793544	34	SPON2;DAPL1;ARPC1B;ADM;FBLN1;PCTP;MEOX1;ART4;LGALS3;WNT6;HHAT;WIF1;CDK20;USP50;HMGCS2;CD74;CCL22;SCARA5;ARG1;CD180;TNK1;IGF2;BGN;EMP3;IL17RB;DCN;LARS2;MGP;SERPING1;ASB4;NUPR1;PKP3;SLC28A2;PLCD1
Allen_Brain_Atlas_up	45min	layer 1 of LOT	7.99758915466861e-06	0.0001217410793544	34	KCNK5;SPON2;TINAGL1;CRABP2;UHRF1;ADM;MST1R;AEBP1;IL2RG;ICAM1;HYAL1;CLEC7A;GJA5;GBP2;BUB1;GBP4;CD74;HSD3B7;CRTAP;SLC13A3;MARCKSL1;GCH1;PLA2G4B;OSGIN1;TAP2;IRAK3;EMP3;FAM111A;VWA2;FXYD5;NUPR1;FCGR2B;MXD3;BNIPL
Allen_Brain_Atlas_up	45min	mantle zone of IC	7.99758915466861e-06	0.0001217410793544	34	TMEM45B;KCNK5;COL18A1;SLC47A1;AHNAK;LRRK1;SEMA3B;PRSS27;TNFRSF11A;SEMA3F;NID1;PRKAG3;TTN;IL1RL1;MMP27;CASP4;FAM180A;SCARF2;GBP2;FZD1;NEK8;MSR1;IRX2;TCF7L2;ANXA1;PLA2G4B;EN1;FABP4;TEC;XPNPEP2;S100A6;PHLDB2;FREM2;BIRC3
Allen_Brain_Atlas_up	45min	pretectal tegmentum	7.99758915466861e-06	0.0001217410793544	34	IFITM3;TMEM45B;SRPX;SLC47A1;AHNAK;MRGPRF;FBLN1;LPO;ABRA;CYP17A1;IL1RL1;RASSF4;SLC16A9;HMGCS2;POSTN;ANXA1;GCH1;UGT1A1;IFRD2;STARD9;IGF2;TAP2;EN1;ARHGAP29;PLA2G4A;EMP3;IGSF10;CD200R1;LOX;NEURL3;MGP;ANG;NUPR1;IRF6
Allen_Brain_Atlas_up	45min	r1 roof plate	7.99758915466861e-06	0.0001217410793544	34	COLEC12;KCNK7;RBM47;STEAP4;HDAC10;CFH;WFIKKN2;SEMA3B;F13A1;PRELP;AQP1;LOXL2;ADAMTSL1;CSRP2;EFEMP1;LEPR;SCARF2;LUM;IGFBP2;BGN;CKAP2;EMP1;HSPG2;CP;INMT;IL22RA1;FAM111A;BCAM;CLDN4;COL1A2;TRPV4;MXRA8;COL8A1;PHLDB2
Allen_Brain_Atlas_up	45min	r10 part of spinal vestibular nucleus	7.99758915466861e-06	0.0001217410793544	34	KCNK5;PTGFR;UBA7;HP;GDPD3;KCNA7;FBLN2;AGPAT2;RDH12;CTSK;ARSI;SVEP1;SLC16A9;SEC31B;SLC13A3;SCARA5;SP110;NFAM1;BGN;KRT5;RUNX3;RHOD;TLR1;FAM111A;BST1;MMP14;DAB2;ARHGAP30;POLG2;NEURL3;MXRA8;PLIN4;ELMO3;PTPN7
Allen_Brain_Atlas_up	45min	r6 part of spinal vestibular nucleus	7.99758915466861e-06	0.0001217410793544	34	KANK2;PTGFR;TRIM72;STEAP4;ARPC1B;C5AR1;UACA;EFEMP1;NIPAL1;CTSK;NAALAD2;TSPO;ANXA9;CYTIP;GSDMD;MMP2;TREX2;OSM;CKAP2;EMP1;ARHGAP29;PCOLCE;KRT5;BST1;SFRP1;MMP14;GJB3;TRPV4;MYO5C;MXRA8;COL4A6;MMS19;SIGLEC1;PTPN7
Allen_Brain_Atlas_up	45min	rhombomere 5	7.99758915466861e-06	0.0001217410793544	34	SLC45A3;STEAP4;COL14A1;SEMA3B;MRGPRF;HSPB2;ITPR3;PPL;AQP1;LMOD2;TTN;PRRG4;FBXO40;CYSLTR1;SPP1;HMOX1;BUB1;GPR157;GSDMD;TAF13;PRRX2;PLA2G4A;IRAK3;HSPG2;IL17RC;PDGFRL;CYP27A1;IL22RA1;TBX15;TRPV4;ASPG;REL;CD302;SIGLEC1
Allen_Brain_Atlas_up	45min	septopallidal part of the olfactory tuberculum	7.99758915466861e-06	0.0001217410793544	34	COLEC11;CRABP2;FGL2;PLA2G3;GDPD3;FZD10;SERPINA9;C1QTNF3;IL1RL1;ISLR;DRAM1;MUSTN1;STAB1;CXCR2;ATP6V0A4;CD300LD;CCL19;PCK1;PROM2;ZBP1;CD74;HSD3B7;SCARA5;EMP3;POU2F3;SMTN;LOX;NRG4;KRT15;LCN2;ANG;NUPR1;S100A8;BIRC3
Allen_Brain_Atlas_up	45min	superficial stratum of JcPL	7.99758915466861e-06	0.0001217410793544	34	MYOM1;SERPINB12;SHC1;CLEC10A;SLC7A11;SEMA3F;MEOX2;NID1;PRKAG3;HEPHL1;MUSTN1;MRC1;SLITRK6;SEC31B;GBP6;EDARADD;DSP;TCF7L2;SLC10A6;SLC15A1;SLC13A3;PLEKHG1;UGT1A1;TMOD4;CP;OTOP3;COL1A1;COL1A2;TNNT1;COL4A6;LCN2;MRVI1;MYL9;TLR2
Allen_Brain_Atlas_up	45min	superficial stratum of Mam	7.99758915466861e-06	0.0001217410793544	34	TMEM45B;SPON2;CRABP2;AHNAK;DAPL1;ARPC1B;FBLN1;WNT6;THBD;ZFP36;HHAT;WIF1;USP50;CYTIP;SEC31B;EDARADD;CD74;CCL22;SCARA5;ARG1;TNK1;EMP3;CP;IL17RB;ANO1;COL5A2;SERPING1;AKNAD1;ASB4;NUPR1;ASB5;FGFR4;FREM2;PLCD1
Allen_Brain_Atlas_up	45min	superficial stratum of PHyB-P	7.99758915466861e-06	0.0001217410793544	34	SPON2;DAPL1;ARPC1B;ADM;FBLN1;PCTP;MEOX1;ART4;LGALS3;WNT6;HHAT;WIF1;CDK20;USP50;HMGCS2;CD74;CCL22;SCARA5;ARG1;CD180;TNK1;IGF2;BGN;EMP3;IL17RB;DCN;LARS2;MGP;SERPING1;ASB4;NUPR1;PKP3;SLC28A2;PLCD1
Allen_Brain_Atlas_up	45min	superficial stratum of SePal	7.99758915466861e-06	0.0001217410793544	34	COLEC11;CRABP2;FGL2;PLA2G3;GDPD3;FZD10;SERPINA9;C1QTNF3;IL1RL1;ISLR;DRAM1;MUSTN1;STAB1;CXCR2;USP50;ATP6V0A4;CD300LD;CCL19;PCK1;PROM2;ZBP1;CD74;HSD3B7;SCARA5;EMP3;POU2F3;SMTN;LOX;NRG4;KRT15;LCN2;ANG;NUPR1;BIRC3
Allen_Brain_Atlas_up	45min	superficial stratum of r6Ve	7.99758915466861e-06	0.0001217410793544	34	KANK2;PTGFR;TRIM72;STEAP4;ARPC1B;C5AR1;UACA;EFEMP1;NIPAL1;CTSK;NAALAD2;TSPO;ANXA9;CYTIP;GSDMD;MMP2;TREX2;OSM;CKAP2;EMP1;ARHGAP29;PCOLCE;KRT5;BST1;SFRP1;MMP14;GJB3;TRPV4;MYO5C;MXRA8;COL4A6;MMS19;SIGLEC1;PTPN7
Allen_Brain_Atlas_up	45min	Hindbrain	1.70801855806638e-05	0.00025820528822631	54	COL18A1;STEAP4;COL14A1;HSPB2;HSPB1;WFDC5;SLC6A4;KIF15;RASSF4;SPTLC3;ZIC1;ANXA9;EDARADD;MYBPC1;ANXA2;ANXA4;PLA2G4A;RHOD;MPEG1;PDGFRL;TNFRSF1A;KCTD9;ASPG;PKP3;SYNC;KANK2;GRB7;SLC45A3;NEXN;ITPR3;LTBP2;GATA3;KCNA7;EVPL;FBXO40;TAF1D;SPP1;CEP72;EPS8L1;LDLR;SEC31B;GPR157;GSDMD;PLA2G2F;IRX2;ARHGEF37;TAF13;PRRX2;APLN;TBX15;XPNPEP2;PTPN7;VIM;FGFR4
Allen_Brain_Atlas_up	45min	Bed nucleus of the accessory olfactory tract	2.00914002310369e-05	0.000262144936347815	33	IFITM3;MYOM1;FCGBP;SNED1;EHF;SMPX;UHRF1;HSPB8;TNFAIP2;PARD6G;GATA3;AEBP1;IL2RG;TRAM2;AGPAT2;LOXL1;C2;CLEC7A;MUSTN1;GJA5;ARSI;MUC15;PCK1;CD163;CRTAP;MARCKSL1;EMP3;ALDH3A1;CD200R1;XPNPEP2;IRF7;SERPING1;SIGLEC1
Allen_Brain_Atlas_up	45min	External cuneate nucleus	2.00914002310369e-05	0.000262144936347815	33	TRIM72;CFH;LAMA1;FZD10;UACA;ADAMTSL1;EFEMP1;MRC1;DNMT3B;CCR4;SEC31B;GSDMD;IRX2;VWF;RHBDD1;MMP2;TREX2;OSM;ARHGAP29;ALDH3A1;CDCP1;XPNPEP2;IL1B;TRPV4;MXRA8;COL4A6;VWA2;SIGLEC1;IRF6;VIM;PHLDB2;TLR2;BIRC3
Allen_Brain_Atlas_up	45min	Nodulus (X)	2.00914002310369e-05	0.000262144936347815	33	COLEC12;SNED1;HDAC10;CFH;AHNAK;HSPB8;WFIKKN2;SEMA3B;NEXN;F13A1;NID1;AGPAT2;AQP1;EFEMP1;SLC22A18;MYBPC1;EMP1;ARHGAP29;PCOLCE;CP;INMT;FAM111A;BST1;DAB2;COL1A2;NEURL3;TRPV4;MGP;MXRA8;COL8A1;TXNIP;VIM;PHLDB2
Allen_Brain_Atlas_up	45min	Pons, sensory related	2.00914002310369e-05	0.000262144936347815	33	KCNK5;SLC45A3;AHNAK;COL14A1;HSPB8;HSPB2;GATA3;LYPD5;PPL;LMOD2;FBXO40;IL1RL1;MARVELD3;SPP1;EPS8L1;ANXA9;NHLRC3;TREX2;IRAK3;ANO7;LRP2BP;TNFRSF1A;APLN;MMS22L;CD200R1;EVI2A;POLG2;OAS2;XPNPEP2;CDK1;TXNIP;NOX4;FGFR4
Allen_Brain_Atlas_up	45min	Pontine gray	2.00914002310369e-05	0.000262144936347815	33	GRB7;COL18A1;AHNAK;LAMA1;HSD17B7;NEU2;MTBP;CNN1;ZFP36;DRAM1;SPP1;HMGCS2;GBP4;EDARADD;ZBP1;IRX2;ARG1;VDR;TAF13;EDEM1;ANXA4;CD180;SLC6A12;PLA2G4A;EMP3;MAB21L3;LARS2;LOX;SERPING1;ELMO3;NUPR1;FGFR4;PHLDB2
Allen_Brain_Atlas_up	45min	Submedial nucleus of the thalamus	2.00914002310369e-05	0.000262144936347815	33	COLEC11;EXOC3L2;RAMP3;SHC1;RORA;IFI35;AEBP1;IFIT1;MEOX2;STX11;CYP17A1;CNN2;CHAF1B;AP1G2;P2RY1;SLITRK6;LY6G6C;IL13RA2;TCF7L2;POSTN;PLEKHG1;PRKCH;PRKCD;CYBB;ARHGAP28;FHDC1;VANGL1;ASPM;TNNT1;TLR9;PLIN4;AMOTL1;DSG3
Allen_Brain_Atlas_up	45min	Ventral cochlear nucleus	2.00914002310369e-05	0.000262144936347815	33	KANK2;GRB7;SNED1;BNC2;HP;ASB11;GATA3;AGPAT2;FBLN5;LGALS3;FBXO40;CYSLTR1;TAF1D;FAM180A;EPS8L1;SVEP1;ANXA9;HMGCS2;SLC39A2;OSGIN1;SLC6A12;PCOLCE;RUNX3;POU2F3;CYP27A1;ACER2;HAL;SCNN1B;LEP;MMRN2;TXNIP;S100A8;CREB5
Allen_Brain_Atlas_up	45min	basal plate of p1	2.00914002310369e-05	0.000262144936347815	33	IFITM3;TMEM45B;SRPX;AHNAK;MRGPRF;FBLN1;LPO;ABRA;ART4;IL1RL1;RASSF4;SLC16A9;HMGCS2;POSTN;ANXA1;GCH1;UGT1A1;IFRD2;STARD9;IGF2;TAP2;EN1;ARHGAP29;PLA2G4A;EMP3;IGSF10;CD200R1;LOX;NEURL3;MGP;ANG;NUPR1;IRF6
Allen_Brain_Atlas_up	45min	dorsomedial preoptic area, superficial part	2.00914002310369e-05	0.000262144936347815	33	PI4K2B;TNFAIP2;PLA2G3;LPO;CNN2;CNN1;IL1RL1;HYAL1;GJA5;SLC22A18;CTSK;CD300LD;ANKRD2;HOXA7;GBP2;BUB1;HSD3B7;POLQ;PSAPL1;SCARA5;PLA2G4B;OSGIN1;EMP3;LAT2;TEC;LOX;NRG4;LCN2;S100A4;ASB4;DSG3;PLA2R1;FREM2
Allen_Brain_Atlas_up	45min	intermediate stratum of PThE	2.00914002310369e-05	0.000262144936347815	33	COL18A1;RAMP3;SHC1;PLA2G3;PRELP;THBS2;LTBP1;USP18;AQP1;CNN2;ZIC1;P2RY1;TSPAN4;SLITRK6;DENND2C;TCF7L2;GSTM2;POSTN;PLEKHG1;PRKCH;MUSK;PRKCD;GPX8;FMO2;VANGL1;ANO1;RCN1;TNNT1;TRPV4;TLR9;ECHDC2;ELMO3;AMOTL1
Allen_Brain_Atlas_up	45min	lateral part of the lateral habenular nucleus	2.00914002310369e-05	0.000262144936347815	33	SNED1;EXOC3L2;AHNAK;SEMA3D;WFIKKN2;TNFAIP2;SLC7A11;AEBP1;LYPD5;USP18;AQP1;CSRP2;EFEMP1;HEPHL1;WIF1;LY6G6C;KDM6A;DSP;GSTM2;POSTN;MUSK;PCOLCE;INMT;GREM1;ANO1;GPRIN2;CLDN4;DAB2;MXRA8;TLR9;COL8A1;VIM;MDFI
Allen_Brain_Atlas_up	45min	m2 part of paranigral nucleus	2.00914002310369e-05	0.000262144936347815	33	IFITM3;COLEC12;CFH;FBLN1;IFIT1;TFPI;LTBP1;AGPAT2;SLC6A4;ADAMTSL1;EFEMP1;DRAM1;TSPAN8;EPCAM;MUSTN1;SLC22A18;MRC1;CDK20;IRX2;GCH1;UGT1A1;VWF;EDEM1;ATG9B;IL31RA;IGF2;BGN;SLC6A12;EN1;ARHGAP29;NUPR1;VIM;MYL9
Allen_Brain_Atlas_up	45min	mantle zone of PThE	2.00914002310369e-05	0.000262144936347815	33	COL18A1;RAMP3;SHC1;PLA2G3;PRELP;THBS2;LTBP1;USP18;AQP1;CNN2;ZIC1;P2RY1;TSPAN4;SLITRK6;DENND2C;TCF7L2;GSTM2;POSTN;PLEKHG1;PRKCH;MUSK;PRKCD;GPX8;FMO2;VANGL1;ANO1;RCN1;TNNT1;TRPV4;TLR9;ECHDC2;ELMO3;AMOTL1
Allen_Brain_Atlas_up	45min	mantle zone of ZIC	2.00914002310369e-05	0.000262144936347815	33	MYOM1;COLEC11;EHF;FOXC1;ANKLE1;HDAC10;FPR2;AEBP1;SEMA3F;WFDC5;ABRA;AQP1;HEPHL1;ANKRD1;SLITRK6;ANKRD2;TCF7L2;SLC13A3;PLEKHG1;IGF2;DCN;COL1A1;VANGL1;RCN1;GJB3;TNNT1;TLR9;NOX4;ASB4;PKP3;IRF6;PTPN7;PLA2R1
Allen_Brain_Atlas_up	45min	prosomere 3	2.00914002310369e-05	0.000262144936347815	33	EHF;RAMP3;DPT;RORA;FPR2;WFDC5;RASGRP4;AQP1;SCIN;SLITRK6;CPA3;TCF7L2;SLC13A3;PLEKHG1;STARD9;PRKCD;OMD;IGF2;EN1;IL17RE;FHDC1;VANGL1;CD200R1;TNNT1;OAS2;TRPV4;NOX4;MRVI1;CASQ1;IRF6;PTPN7;PLA2R1;CREB5
Allen_Brain_Atlas_up	45min	r9 part of the lateral reticular nucleus	2.00914002310369e-05	0.000262144936347815	33	LAMA1;DPT;KCNA7;IL2RG;EVPL;CXCL16;CDC20;C3;NEU2;IL1RL1;PSTPIP1;TAF1D;DBP;CYP1B1;GPR157;GSDMD;ZBP1;IL15RA;ANXA4;ANO9;TMC3;NRG4;IL1B;BCL3;ASPG;GAS1;S100A4;IRF6;FGFR4;FREM2;S100A8;TLR2;MYO1G
Allen_Brain_Atlas_up	45min	roof plate of p2 (epithalamic roofplate)	2.00914002310369e-05	0.000262144936347815	33	IFITM3;SERPINB12;AHNAK;ARPC1B;MS4A7;HP;PRELP;FZD10;ICAM1;LOXL2;IL1RL1;CLEC7A;SLC22A18;STAB1;CD300LB;MUC15;CCR2;LRRC25;MUSK;RHBDD1;INMT;SLC5A8;BCAM;MMP14;DAB2;GJB3;IL1B;MALL;BCL3;TXNIP;VIM;PHLDB2;BIRC3
Allen_Brain_Atlas_up	45min	rostral zona incerta	2.00914002310369e-05	0.000262144936347815	33	MYOM1;COLEC11;EHF;FOXC1;ANKLE1;HDAC10;FPR2;AEBP1;SEMA3F;WFDC5;ABRA;AQP1;HEPHL1;ANKRD1;SLITRK6;ANKRD2;TCF7L2;SLC13A3;PLEKHG1;IGF2;DCN;COL1A1;VANGL1;RCN1;GJB3;TNNT1;TLR9;NOX4;ASB4;PKP3;IRF6;PTPN7;PLA2R1
Allen_Brain_Atlas_up	45min	superficial stratum of Hb	2.00914002310369e-05	0.000262144936347815	33	SNED1;EXOC3L2;AHNAK;SEMA3D;WFIKKN2;TNFAIP2;SLC7A11;AEBP1;LYPD5;USP18;AQP1;CSRP2;EFEMP1;HEPHL1;WIF1;LY6G6C;KDM6A;DSP;GSTM2;POSTN;MUSK;PCOLCE;INMT;GREM1;ANO1;GPRIN2;CLDN4;DAB2;MXRA8;TLR9;COL8A1;VIM;MDFI
Allen_Brain_Atlas_up	45min	superficial stratum of Ist	2.00914002310369e-05	0.000262144936347815	33	KCNK5;COL18A1;SLC47A1;CFH;BNC2;AEBP1;NID1;USP18;PRKAG3;MRC2;IL1RL1;EFEMP1;MMP27;MUSTN1;GJA5;LIPM;ARSI;SLC16A9;ANXA1;SLC6A12;ARHGAP28;COL1A1;PARP10;BST1;COL1A2;FABP4;POLG2;OAS2;MGP;MXRA8;COL4A6;S100A6;ANG
Allen_Brain_Atlas_up	45min	superficial stratum of PO1	2.00914002310369e-05	0.000262144936347815	33	PI4K2B;TNFAIP2;PLA2G3;LPO;CNN2;CNN1;IL1RL1;HYAL1;GJA5;SLC22A18;CTSK;CD300LD;ANKRD2;HOXA7;GBP2;BUB1;HSD3B7;POLQ;PSAPL1;SCARA5;PLA2G4B;OSGIN1;EMP3;LAT2;TEC;LOX;NRG4;LCN2;S100A4;ASB4;DSG3;PLA2R1;FREM2
Allen_Brain_Atlas_up	45min	superficial stratum of m1B	2.00914002310369e-05	0.000262144936347815	33	IFITM3;COLEC12;DENND1B;CFH;AHNAK;BNC2;FGL2;FBLN1;IL2RG;TFPI;ART4;THBD;CHAF1B;HHAT;MUSTN1;HMGCS2;IL13RA2;CD74;ANXA1;GCH1;ARG1;IFRD2;IL31RA;IGF2;SLC6A12;EN1;EMP3;POU2F3;IGSF10;CD200R1;MGP;NUPR1;CD247
Allen_Brain_Atlas_up	45min	zona incerta complex	2.00914002310369e-05	0.000262144936347815	33	MYOM1;COLEC11;EHF;FOXC1;ANKLE1;HDAC10;FPR2;AEBP1;SEMA3F;WFDC5;ABRA;AQP1;HEPHL1;ANKRD1;SLITRK6;ANKRD2;TCF7L2;SLC13A3;PLEKHG1;IGF2;DCN;COL1A1;VANGL1;RCN1;GJB3;TNNT1;TLR9;NOX4;ASB4;PKP3;IRF6;PTPN7;PLA2R1
Allen_Brain_Atlas_up	45min	Lateral mammillary nucleus	2.19343065507872e-05	0.000284497041179441	39	TMEM45B;SPON2;CRABP2;AHNAK;DAPL1;ARPC1B;PARD6G;FBLN1;WNT6;THBD;ZFP36;HHAT;WIF1;USP50;CYTIP;SEC31B;EDARADD;CD74;CCL22;SLC15A2;SCARA5;ARG1;TNK1;IGF2;EMP3;CP;IL17RB;ANO1;COL5A2;SERPING1;PLBD1;AKNAD1;ASB4;NUPR1;ASB5;SLC28A2;FGFR4;FREM2;PLCD1
Allen_Brain_Atlas_up	45min	Parasubiculum	4.41980093346202e-05	0.000557509075249147	42	TMEM45B;COL18A1;AHNAK;IL20RB;FBLN1;GATA3;AEBP1;ATP12A;AGPAT2;KIF15;LOXL2;PRRG4;THBD;CNN1;EFEMP1;STAB1;CASP4;LIPM;ARSI;CYTIP;AP1M2;E2F8;LRRC25;MSR1;SLC15A1;OMD;TAP2;IGF2;SLC6A12;KIF23;ARHGAP28;ESCO2;PARP14;COL1A1;DAB2;SCNN1B;SERPING1;PTPN7;FREM2;CD44;DSC3;CREB5
Allen_Brain_Atlas_up	45min	Anteromedial nucleus, ventral part	4.88329117006552e-05	0.000557509075249147	32	COLEC11;RAMP3;SHC1;PLA2G3;RORA;KLK7;STX11;LOXL2;ADAMTSL1;ZIC1;P2RY1;SLITRK6;ANKRD2;LY6G6C;DENND2C;TCF7L2;POSTN;PLEKHG1;PRKCH;ADPRHL1;PRKCD;CYBB;NEB;FHDC1;VANGL1;RCN1;TNNT1;OAS2;TLR9;PLIN4;AMOTL1;DSG3
Allen_Brain_Atlas_up	45min	Anteromedial visual area, layer 1	4.88329117006552e-05	0.000557509075249147	32	CDKN1A;CDCA3;MS4A7;MST1R;PTGS2;KLHL31;MTBP;CYP26B1;MPZ;CLDN23;ENC1;SLC39A8;CD300LD;EMILIN1;HOXA7;FZD1;CCBE1;EGR2;SLC36A2;BAZ1A;IL17RA;PROCR;NEIL3;B3GNT8;TEC;RBP2;SP6;ECHDC2;TAGLN2;ULBP1;DSC2;TMEM45A
Allen_Brain_Atlas_up	45min	Cochlear nuclei	4.88329117006552e-05	0.000557509075249147	32	KANK2;ERCC6L;KCNK7;STEAP4;C5AR1;SEMA3B;HP;F13A1;ASB11;GATA3;DDX60;FBLN5;LGALS3;FBXO40;CYSLTR1;NAALAD2;FAM180A;SVEP1;ANXA9;SLC16A9;HMGCS2;BUB1;CD74;EMP1;PCOLCE;POU2F3;SCNN1B;TRPV4;MGP;ELMO3;S100A8;CREB5
Allen_Brain_Atlas_up	45min	Inferior colliculus, dorsal nucleus	4.88329117006552e-05	0.000557509075249147	32	EHF;SERPINB12;LRRK1;MST1R;SLC7A11;TNFRSF11A;WFDC5;MEOX1;ICAM1;MTBP;MMP27;HEPHL1;SLC22A18;MRC1;ANKRD1;SCARF2;CCR2;NEK8;MSR1;TCF7L2;ANXA1;SLC11A1;OSR1;EMP1;EN1;ANO1;FABP4;TEC;LPAR5;GJB3;CASQ1;FREM2
Allen_Brain_Atlas_up	45min	Lingula (I), granular layer	4.88329117006552e-05	0.000557509075249147	32	KCNK7;CLIC3;HDAC10;CFH;HSPB8;WFIKKN2;SEMA3B;F13A1;LTBP2;WFDC5;AQP1;CYSLTR1;EFEMP1;LEPR;SLC16A9;POSTN;IGFBP2;BGN;EMP1;CP;IL22RA1;BST1;BCAM;CLDN4;DAB2;COL1A2;NEURL3;TRPV4;MXRA8;COL8A1;VIM;PHLDB2
Allen_Brain_Atlas_up	45min	Medial geniculate complex	4.88329117006552e-05	0.000557509075249147	32	MYOM1;RAMP3;HDAC10;SHC1;CLEC10A;IL20RB;RORA;GATA3;RASGRP4;HEPHL1;MUSTN1;SLITRK6;GBP6;EDARADD;DSP;TCF7L2;SLC15A1;SLC13A3;PLEKHG1;UGT1A1;PRKCD;IGF2;OTOP3;COL1A1;VANGL1;COL1A2;GJB3;TNNT1;MRVI1;AMOTL1;IRF6;BNIPL
Allen_Brain_Atlas_up	45min	Paragigantocellular reticular nucleus, lateral part	4.88329117006552e-05	0.000557509075249147	32	FCGBP;SMPX;DAPL1;ITPR3;ASB11;KCNA7;DDX60;PRRG4;GNA14;TAF1D;DBP;CYP1B1;USP50;CCR4;GPR157;GSDMD;EDARADD;ARHGEF37;LUM;EDEM1;PRRX2;TMC3;TBX15;HAL;NRG4;XPNPEP2;MALL;IRF6;FGFR4;FREM2;BIRC3;MYO1G
Allen_Brain_Atlas_up	45min	Posterolateral visual area, layer 1	4.88329117006552e-05	0.000557509075249147	32	TMEM45B;GRB7;SRPX;ACSS3;GDPD3;FZD10;IFI35;TNFRSF11A;LRRC32;PTGS2;AREG;COCH;KIF15;FAM83F;SPTLC3;PCK1;CDT1;EGR2;TMOD4;FST;PLA2G4B;BAZ1A;FOS;MMS22L;LOX;PPP1R3B;HOXB3;ANG;PTX3;S100A9;LLGL2;DNASE1L1
Allen_Brain_Atlas_up	45min	anteroventral nucleus	4.88329117006552e-05	0.000557509075249147	32	RBM47;RAMP3;SEMA3B;FITM1;PARD6G;RORA;LPO;CLEC14A;CWH43;AQP1;LOXL2;CSRP2;SLITRK6;PROM2;TCF7L2;PLEKHG1;PRKCH;MUSK;PRKCD;IGFBP2;PCOLCE;ZIC4;FHDC1;HSPG2;VANGL1;SLC5A8;TRPV4;MYO5C;MXRA8;ECHDC2;AKNAD1;AMOTL1
Allen_Brain_Atlas_up	45min	basal peduncular hypothalamus	4.88329117006552e-05	0.000557509075249147	32	SPON2;CRABP2;ADM;FBLN1;ADH7;WFDC5;ART4;C2;HHAT;SPTLC3;WIF1;STAB1;CDK20;HMGCS2;ITGB6;MPZL2;CD74;MARCKSL1;CCL22;SCARA5;ARG1;IGF2;TAP2;EMP3;CD200R1;RCN1;SERPING1;ASB4;NUPR1;PKP3;RAB7B;CD44
Allen_Brain_Atlas_up	45min	dorsal cortical nucleus of inferior colliculus	4.88329117006552e-05	0.000557509075249147	32	EHF;SERPINB12;LRRK1;SLC7A11;TNFRSF11A;MEOX1;LTBP1;ICAM1;ADAMTSL1;MTBP;HEPHL1;SLC22A18;MRC1;ANKRD1;CCR2;NEK8;MSR1;TCF7L2;ANXA1;OSR1;ARHGAP29;TMC3;ANO1;FABP4;TEC;LPAR5;ELF3;GJB3;NEURL3;TLR9;FREM2;DNASE1L1
Allen_Brain_Atlas_up	45min	dorsal part of alar p3	4.88329117006552e-05	0.000557509075249147	32	COL18A1;RAMP3;SHC1;PLA2G3;PRELP;THBS2;LTBP1;USP18;AQP1;CNN2;ZIC1;P2RY1;TSPAN4;SLITRK6;DENND2C;TCF7L2;GSTM2;POSTN;PLEKHG1;PRKCH;MUSK;PRKCD;GPX8;FMO2;VANGL1;ANO1;RCN1;TRPV4;TLR9;ECHDC2;ELMO3;AMOTL1
Allen_Brain_Atlas_up	45min	lateral terminal nucleus of the accessory optic tract, lateral part	4.88329117006552e-05	0.000557509075249147	32	COLEC12;MYOM1;CFH;CLEC10A;PROS1;SLC7A11;SEMA3F;NID1;PRKAG3;TSPAN8;HEPHL1;MUSTN1;MRC1;SLITRK6;GBP6;DSP;CCBE1;MSR1;CCDC17;TCF7L2;SLC10A6;SLC13A3;VWF;KRT5;CP;OTOP3;COL1A1;COL1A2;COL4A6;MRVI1;MYL9;PHLDB2
Allen_Brain_Atlas_up	45min	mantle zone of p2B	4.88329117006552e-05	0.000557509075249147	32	DENND1B;SRPX;BNC2;FBLN1;SEMA3F;LTBP1;ABRA;ART4;SLITRK6;ITGB6;TCF7L2;POSTN;PLEKHG1;ANXA1;GCH1;UGT1A1;IFRD2;IGF2;EN1;ARHGAP29;PLA2G4A;FHDC1;VANGL1;IGSF10;CD200R1;TNNT1;TLR9;LY6D;NUPR1;PTPN7;PLA2R1;MYL9
Allen_Brain_Atlas_up	45min	nucleus of the stria medullaris (prethalamic)	4.88329117006552e-05	0.000557509075249147	32	RAMP3;SHC1;PLA2G3;PRELP;THBS2;LTBP1;USP18;AQP1;CNN2;ZIC1;P2RY1;TSPAN4;SLITRK6;DENND2C;TCF7L2;GSTM2;POSTN;PLEKHG1;PRKCH;MUSK;PRKCD;GPX8;FMO2;VANGL1;ANO1;RCN1;TNNT1;TRPV4;TLR9;ECHDC2;ELMO3;AMOTL1
Allen_Brain_Atlas_up	45min	periventricular stratum of r1Ve	4.88329117006552e-05	0.000557509075249147	32	COL18A1;STEAP4;CFH;C5AR1;SEMA3B;F13A1;LPO;MYOM2;AQP1;LOXL2;MARVELD3;P2RY1;NAALAD2;FAM180A;SVEP1;PCK1;CCR4;CCR2;CDT1;NHLRC3;CKAP2;KRT5;ANO7;CP;LRP2BP;INMT;FAM111A;TRPV4;COL4A6;LY6D;ELMO3;S100A8
Allen_Brain_Atlas_up	45min	r1 part of vestibulocerebellar nucleus	4.88329117006552e-05	0.000557509075249147	32	PTGFR;COL18A1;STEAP4;SEMA3B;F13A1;LPO;SERPINA9;MYOM2;AQP1;FBXO40;CYP26B1;NIPAL1;MARVELD3;P2RY1;NAALAD2;FAM180A;SVEP1;PCK1;CCR4;CCR2;SLC10A6;NHLRC3;KRT5;IL17RE;ANO7;CIDEC;LRP2BP;INMT;FAM111A;LY6D;CASQ1;S100A8
Allen_Brain_Atlas_up	45min	rhombomere 11	4.88329117006552e-05	0.000557509075249147	32	KANK2;KCNK5;PTGFR;SLC47A1;HSPB6;MS4A7;LRRK1;PLA2G3;CAPG;KCNA7;FBLN2;CDC20;CYP26B1;TAF1D;CTSK;MPZ;HOXA7;MPZL2;ARG1;TAF13;ANXA4;NFAM1;PCOLCE;RUNX3;IL17RC;ASPRV1;DCN;ARHGAP30;POLG2;ESRP2;PTPN7;PTGES
Allen_Brain_Atlas_up	45min	septostriatal part of the olfactory tuberculum	4.88329117006552e-05	0.000557509075249147	32	CRABP2;SHC1;FGL2;TNFAIP2;GDPD3;FZD10;SERPINA9;MEOX2;LOXL1;C1QTNF3;ISLR;HHAT;HEPHL1;MUSTN1;STAB1;CXCR2;CD300LD;CCL19;AP1M2;FGFBP1;ARHGAP28;DUSP27;MPEG1;ALDH3A1;SMTN;GPRC5A;LOX;NRG4;KRT15;COL5A2;NUPR1;BIRC3
Allen_Brain_Atlas_up	45min	superficial stratum of CoPL	4.88329117006552e-05	0.000557509075249147	32	COLEC12;MYOM1;CFH;CLEC10A;PROS1;SLC7A11;SEMA3F;NID1;PRKAG3;TSPAN8;HEPHL1;MUSTN1;MRC1;SLITRK6;GBP6;DSP;CCBE1;MSR1;CCDC17;TCF7L2;SLC10A6;SLC13A3;VWF;KRT5;CP;OTOP3;COL1A1;COL1A2;COL4A6;MRVI1;MYL9;PHLDB2
Allen_Brain_Atlas_up	45min	superficial stratum of SeStr	4.88329117006552e-05	0.000557509075249147	32	CRABP2;SHC1;FGL2;TNFAIP2;GDPD3;FZD10;SERPINA9;MEOX2;LOXL1;C1QTNF3;ISLR;HHAT;HEPHL1;MUSTN1;STAB1;CXCR2;CD300LD;CCL19;AP1M2;FGFBP1;ARHGAP28;DUSP27;MPEG1;ALDH3A1;SMTN;GPRC5A;LOX;NRG4;KRT15;COL5A2;NUPR1;BIRC3
Allen_Brain_Atlas_up	45min	superficial stratum of r9BM	4.88329117006552e-05	0.000557509075249147	32	CRABP2;SEMA3D;IL20RB;DPT;PARD6G;EVPL;WFDC5;TRAM2;KLHL31;THBD;TAF1D;HEPHL1;MUSTN1;MPZ;FAM180A;CD300LD;BUB1;NEK8;IL15RA;PLA2G4A;PCOLCE;EMP3;POU2F3;MFAP5;SMTN;DHRS9;LOX;LY6D;IRF7;MYL9;TLR2;BNIPL
Allen_Brain_Atlas_up	45min	Anteromedial nucleus	5.20517838535657e-05	0.000591178809362777	36	COLEC11;RAMP3;SHC1;PLA2G3;RORA;CWH43;KLK7;STX11;LOXL2;ENDOU;ZIC1;P2RY1;SLITRK6;ANKRD2;LY6G6C;PROM2;TCF7L2;POSTN;PLEKHG1;PRKCH;MUSK;ADPRHL1;PRKCD;PCOLCE;NEB;FHDC1;VANGL1;RCN1;TNNT1;OAS2;TRPV4;MYO5C;TLR9;MRVI1;AMOTL1;DSG3
Allen_Brain_Atlas_up	45min	Midbrain	6.74433563160962e-05	0.000762040397138572	39	SLC47A1;BNC2;PRSS27;GATA3;TNFRSF11A;SEMA3F;NID1;LTBP1;PRKAG3;SLC6A4;TTN;KIF15;IL1RL1;MMP27;SLC22A18;MRC1;FAM180A;SCARF2;GBP2;NEK8;CCDC17;IRX2;MSR1;TCF7L2;POSTN;ANXA1;GCH1;SLC11A1;EN1;SLC6A12;APLN;COL1A1;XPNPEP2;S100A6;ANG;DSG3;PHLDB2;FREM2;BIRC3
Allen_Brain_Atlas_up	45min	Supraoptic nucleus	9.04355623430975e-05	0.00101658847515933	40	SLC47A1;UHRF1;PARD6G;ADM;IFI35;ADH7;THBS1;C2;ICAM1;ART4;LOXL2;EFEMP1;DRAM1;MUSTN1;SLC22A18;CDK20;CYP1B1;LIPM;ATP6V0A4;CD36;ENPP3;SLC39A2;SEC31B;GBP4;CD74;CRTAP;SCARA5;ARG1;IFRD2;PLA2G4B;EMP3;PTGR1;ANO1;CD200R1;CDCP1;TEC;BCL3;NUPR1;BIRC3;BNIPL
Allen_Brain_Atlas_up	45min	Paracentral nucleus	9.23871343360115e-05	0.00103322754318641	35	COLEC11;RAMP3;SHC1;MS4A7;RORA;CWH43;MEOX2;LOXL2;ENDOU;PSTPIP1;APOL6;SLITRK6;LY6G6C;PROM2;AOC3;IL15RA;TCF7L2;PLEKHG1;PRKCH;SLC36A2;PRKCD;ARHGAP28;NEB;FHDC1;VANGL1;TNNT1;PRC1;MYO5C;TLR9;ANGPTL2;MRVI1;AMOTL1;DSG3;PTPN7;CD44
Allen_Brain_Atlas_up	45min	Anterior olfactory nucleus	0.000114751524844478	0.00103940224156651	31	EHF;CLEC10A;IL20RB;CWH43;FZD10;ABCA12;LYPD5;KLK9;KLHL31;GNA14;CLEC7A;ANKRD1;ARSI;CD300LD;CYTIP;AP1M2;NEK8;PSAPL1;SLC11A1;EMP1;SOX11;TLR1;BST1;GPRC5A;FABP4;DHRS9;MALL;LCN2;SIGLEC1;TLR2;MYO1G
Allen_Brain_Atlas_up	45min	Anteroventral preoptic nucleus	0.000114751524844478	0.00103940224156651	31	PI4K2B;COLEC11;CRABP2;PLA2G3;CNN2;CNN1;GJA5;SLC22A18;CTSK;CD300LD;ANKRD2;HOXA7;BUB1;ZBP1;HSD3B7;POLQ;POSTN;PSAPL1;SCARA5;ARG1;PLA2G4B;TAP2;CYBB;LOX;NRG4;TLR9;LCN2;S100A4;ASB4;NUPR1;FREM2
Allen_Brain_Atlas_up	45min	Medulla	0.000114751524844478	0.00103940224156651	31	GRB7;TRIM72;COL14A1;C5AR1;HSPB1;ITPR3;KCNA7;EVPL;FBXO40;TAF1D;RASSF4;MPZ;EPS8L1;LDLR;GPR157;GSDMD;ANXA2;TAF13;ANXA4;PRRX2;SLURP1;TNFRSF1A;APLN;TBX15;HAL;XPNPEP2;ASPG;KCP;PTPN7;SYNC;FGFR4
Allen_Brain_Atlas_up	45min	Postsubiculum	0.000114751524844478	0.00103940224156651	31	IFITM3;MYOM1;SERPINB12;IL20RB;FBLN1;GATA3;AEBP1;ATP12A;ICAM1;KIF15;PRRG4;THBD;EFEMP1;CDH1;SLC22A18;LIPM;CPA4;MSR1;SLC15A1;TMOD4;SLC6A12;ARHGAP29;ARHGAP28;ARHGAP25;BST1;S100A6;LCN2;MYH4;FREM2;DSC3;CREB5
Allen_Brain_Atlas_up	45min	Superior colliculus, sensory related	0.000114751524844478	0.00103940224156651	31	IFITM3;FCGBP;EHF;SERPINB12;SLC7A11;MEOX2;EVPL;PRKAG3;ICAM1;LOXL2;SLC22A18;MRC1;ANKRD1;CCR2;NEK8;MSR1;POLQ;ANXA1;SLC11A1;EMP1;ARHGAP29;ANO1;SLC5A8;MMP14;MALL;TLR9;S100A6;LCN2;PHLDB2;FREM2;BIRC3
Allen_Brain_Atlas_up	45min	Taenia tecta, dorsal part, layer 1	0.000114751524844478	0.00103940224156651	31	ZMYND15;MYOM1;TNFAIP2;GDPD3;FZD10;LTBP1;PSTPIP1;RDH12;HEPHL1;WIF1;CLEC7A;CASP4;FAM180A;ITGB6;GBP2;AP1M2;LRRC25;CD180;EMP1;MFAP5;BST1;ALDH3A1;ASPM;GPRC5A;GJB4;DHRS9;ELF3;ADCK5;S100A4;ANGPTL4;DDR2
Allen_Brain_Atlas_up	45min	Tuberomammillary nucleus, ventral part	0.000114751524844478	0.00103940224156651	31	SPON2;CRABP2;AHNAK;DAPL1;ARPC1B;PARD6G;FBLN1;LTBP2;ADH7;WNT6;THBD;HHAT;WIF1;CTSK;CDK20;SEC31B;EDARADD;CCL22;SLC15A2;ARG1;TNK1;ESCO2;EMP3;IL17RB;ANO1;BCL3;AKNAD1;ASB4;NUPR1;ASB5;PLCD1
Allen_Brain_Atlas_up	45min	Zona incerta	0.000114751524844478	0.00103940224156651	31	COLEC11;EHF;ANKLE1;RAMP3;PRSS27;DPT;GATA3;FPR2;WFDC5;ABRA;AQP1;ANKRD1;SLITRK6;EPS8L1;ANKRD2;CPA3;TCF7L2;PLEKHG1;EN1;FHDC1;APLN;VANGL1;IGSF10;TNNT1;OAS2;TLR9;LY6D;AMOTL1;CASQ1;IRF6;PTPN7
Allen_Brain_Atlas_up	45min	alar plate of p3 (alar prethalamus)	0.000114751524844478	0.00103940224156651	31	EHF;RAMP3;DPT;RORA;FPR2;WFDC5;RASGRP4;COCH;AQP1;SCIN;SLITRK6;CPA3;TCF7L2;POSTN;PLEKHG1;MUSK;STARD9;PRKCD;OMD;IL17RE;FHDC1;MCOLN2;VANGL1;TNNT1;OAS2;TRPV4;MRVI1;IRF6;PTPN7;SGK1;CREB5
Allen_Brain_Atlas_up	45min	dorsolateral part of m2A	0.000114751524844478	0.00103940224156651	31	COL18A1;SLC47A1;BNC2;NCF4;SEMA3B;SEMA3F;ABCA12;NID1;USP18;PRKAG3;MRC2;MMP27;CASP4;ARSI;SLC16A9;GBP2;CCDC17;TCF7L2;ANXA1;SLC6A12;ARHGAP28;COL1A1;PARP10;FABP4;MAPKAPK3;POLG2;MGP;MXRA8;COL4A6;S100A6;TAGLN2
Allen_Brain_Atlas_up	45min	intermediate stratum of THyB-V	0.000114751524844478	0.00103940224156651	31	SPON2;UHRF1;IL20RB;ADM;FBLN1;RETN;NKPD1;C2;CNN1;WIF1;STAB1;CXCR2;P2RY1;CDK20;ANXA9;SEC31B;MPZL2;ZBP1;POSTN;SLC15A2;DAPK2;EDEM1;FMO1;SOX11;LOX;COL5A2;S100A6;SERPING1;ASB4;DNA2;VIM
Allen_Brain_Atlas_up	45min	intermediate stratum of m2ADL	0.000114751524844478	0.00103940224156651	31	COL18A1;SLC47A1;BNC2;NCF4;SEMA3B;DPT;RORA;SEMA3F;NID1;USP18;PRKAG3;COCH;TTN;MRC2;WNT6;MMP27;CASP4;ARSI;GBP2;CCDC17;TCF7L2;ANXA1;SLC6A12;COL1A1;PARP10;FABP4;BFSP1;MAPKAPK3;POLG2;MGP;COL4A6
Allen_Brain_Atlas_up	45min	intermediate stratum of p3B	0.000114751524844478	0.00103940224156651	31	DENND1B;EHF;RAMP3;FPR2;SEMA3F;WFDC5;ABRA;ANKRD1;SLITRK6;ANKRD2;TCF7L2;PLEKHG1;GCH1;UGT1A1;EN1;ARHGAP29;FHDC1;DCN;VANGL1;IGSF10;TNNT1;IL1B;TLR9;LY6D;NOX4;NUPR1;AMOTL1;CASQ1;IRF6;PTPN7;PLA2R1
Allen_Brain_Atlas_up	45min	mantle zone of TG	0.000114751524844478	0.00103940224156651	31	MYOM1;CFH;BNC2;CLEC10A;FPR2;SLC7A11;NID1;UACA;ICAM1;LOXL2;CSRP2;MMP27;HEPHL1;MUSTN1;SLC22A18;MRC1;IL13RA2;CCR2;NEK8;MSR1;CCDC17;TCF7L2;VWF;KRT5;COL1A1;POLG2;GPR160;COL8A1;MRVI1;ELMO3;MYL9
Allen_Brain_Atlas_up	45min	mantle zone of THyB-P	0.000114751524844478	0.00103940224156651	31	AHNAK;DAPL1;ARPC1B;IL20RB;ADM;FBLN1;LTBP2;RETN;NKPD1;C2;C3;CNN1;ZFP36;HHAT;HYAL1;WIF1;CDK20;SEC31B;MPZL2;ZBP1;POSTN;SLC15A2;EDEM1;SOX11;EMP3;LOX;COL5A2;S100A6;SERPING1;ASB4;NUPR1
Allen_Brain_Atlas_up	45min	mantle zone of m2ADL	0.000114751524844478	0.00103940224156651	31	COL18A1;SLC47A1;BNC2;NCF4;SEMA3B;SEMA3F;ABCA12;NID1;USP18;PRKAG3;MRC2;MMP27;CASP4;ARSI;SLC16A9;GBP2;CCDC17;TCF7L2;ANXA1;SLC6A12;ARHGAP28;COL1A1;PARP10;FABP4;MAPKAPK3;POLG2;MGP;MXRA8;COL4A6;S100A6;TAGLN2
Allen_Brain_Atlas_up	45min	mantle zone of r4Co	0.000114751524844478	0.00103940224156651	31	KANK2;COLEC12;ERCC6L;KCNK7;STEAP4;ARPC1B;F13A1;DDX60;MRC2;LGALS3;CYSLTR1;NAALAD2;FAM180A;SVEP1;ANXA9;SLC16A9;HMGCS2;SLC39A2;GBP2;CCR2;MSR1;CD74;CKAP2;PCOLCE;POU2F3;BCAM;SCNN1B;TRPV4;COL8A1;ELMO3;CREB5
Allen_Brain_Atlas_up	45min	mantle zone of r5Co	0.000114751524844478	0.00103940224156651	31	IFITM3;KANK2;COLEC12;STEAP4;ARPC1B;SEMA3B;AGPAT2;CYSLTR1;CCR9;ARSI;FAM180A;TSPO;SVEP1;ANXA9;SLC16A9;CCR2;MSR1;CD74;CKAP2;EMP1;PCOLCE;CP;POU2F3;BST1;SCNN1B;TRPV4;ELMO3;SIGLEC1;CASQ1;PHLDB2;CREB5
Allen_Brain_Atlas_up	45min	nucleus sagulum, deep part	0.000114751524844478	0.00103940224156651	31	COL18A1;SLC47A1;BNC2;NCF4;SEMA3B;DPT;RORA;SEMA3F;NID1;USP18;PRKAG3;COCH;TTN;MRC2;WNT6;MMP27;CASP4;ARSI;GBP2;CCDC17;TCF7L2;ANXA1;SLC6A12;COL1A1;PARP10;FABP4;BFSP1;MAPKAPK3;POLG2;MGP;COL4A6
Allen_Brain_Atlas_up	45min	nucleus sagulum, superficial part	0.000114751524844478	0.00103940224156651	31	IFITM3;TMEM45B;COL18A1;SLC47A1;NCF4;ABCA12;NID1;USP18;PRKAG3;MRC2;EFEMP1;MMP27;CASP4;ARSI;SLC16A9;IL13RA2;LRRC25;ANXA1;IGFBP2;SLC6A12;ARHGAP28;COL1A1;PARP10;BST1;FABP4;MXRA8;COL4A6;S100A6;TAGLN2;IRF6;TLR2
Allen_Brain_Atlas_up	45min	p1 portion of the paranigral nucleus	0.000114751524844478	0.00103940224156651	31	COLEC12;CFH;IL20RB;FBLN1;IFIT1;ADAMTS12;TFPI;LTBP1;CYP17A1;EFEMP1;TSPAN8;HEPHL1;CDH1;MUSTN1;SLC22A18;MRC1;IRX2;GCH1;UGT1A1;LUM;EDEM1;IL31RA;SLC6A12;EN1;ARHGAP29;IGSF10;MRVI1;NUPR1;VIM;FCGR2B;MYL9
Allen_Brain_Atlas_up	45min	p3 portion of parabrachial pigmented nucleus	0.000114751524844478	0.00103940224156651	31	COLEC12;BNC2;ARPC1B;GDPD3;IFIT1;ABRA;ART4;LGALS3;CHAF1B;EPCAM;MRC1;ENPP1;HMGCS2;PROM2;CD74;CD163;ANXA1;GCH1;CD180;IGFBP2;BGN;EN1;IGSF10;COL1A2;FABP4;DES;NOX4;NUPR1;IRF6;PLA2R1;BIRC3
Allen_Brain_Atlas_up	45min	p3 portion of the substantia nigra pars reticulata	0.000114751524844478	0.00103940224156651	31	SPON2;EHF;CRABP2;FGL2;PARD6G;FBLN1;ADH7;ART4;IL1RL1;MRC1;STAB1;CDK20;CCL19;ITGB6;CYTIP;CD74;SLC13A3;LUM;IGF2;TAP2;EN1;EMP3;RHOD;CD200R1;MMP14;MGP;SERPING1;CASQ1;RAB7B;MYL9;CD44
Allen_Brain_Atlas_up	45min	paraterete nucleus	0.000114751524844478	0.00103940224156651	31	SPON2;CRABP2;FBLN1;ART4;THBD;WIF1;STAB1;CDK20;CYP1B1;CCL19;ITGB6;SLC39A2;IL13RA2;GBP6;CDT1;CD74;SLC15A1;MARCKSL1;SCARA5;ARG1;IFRD2;TNK1;IGF2;PLA2G4A;CP;RHOD;ANO1;CDCP1;MGP;CASQ1;SLC28A2
Allen_Brain_Atlas_up	45min	perimammillary part of THyB	0.000114751524844478	0.00103940224156651	31	AHNAK;DAPL1;ARPC1B;IL20RB;ADM;FBLN1;LTBP2;RETN;NKPD1;C2;C3;CNN1;ZFP36;HHAT;HYAL1;WIF1;CDK20;SEC31B;MPZL2;ZBP1;POSTN;SLC15A2;EDEM1;SOX11;EMP3;LOX;COL5A2;S100A6;SERPING1;ASB4;NUPR1
Allen_Brain_Atlas_up	45min	periventricular stratum of r4Co	0.000114751524844478	0.00103940224156651	31	COLEC12;ERCC6L;KCNK7;STEAP4;WFIKKN2;SEMA3B;F13A1;PRELP;DDX60;RASGRP4;CYSLTR1;NAALAD2;SVEP1;ANXA9;SLC16A9;CCR2;CD74;OSGIN1;CKAP2;EMP1;PCOLCE;POU2F3;TNFRSF1A;BCAM;MMP14;TRPV4;COL8A1;MMS19;ELMO3;PHLDB2;CREB5
Allen_Brain_Atlas_up	45min	prethalamic eminence	0.000114751524844478	0.00103940224156651	31	RAMP3;SHC1;PLA2G3;PRELP;THBS2;LTBP1;USP18;AQP1;CNN2;ZIC1;TSPAN4;SLITRK6;DENND2C;TCF7L2;GSTM2;POSTN;PLEKHG1;PRKCH;MUSK;PRKCD;GPX8;FMO2;VANGL1;ANO1;RCN1;TNNT1;TRPV4;TLR9;ECHDC2;ELMO3;AMOTL1
Allen_Brain_Atlas_up	45min	prethalamus	0.000114751524844478	0.00103940224156651	31	EHF;RAMP3;DPT;RORA;FPR2;WFDC5;RASGRP4;COCH;AQP1;SCIN;SLITRK6;CPA3;TCF7L2;POSTN;PLEKHG1;MUSK;STARD9;PRKCD;OMD;IL17RE;FHDC1;MCOLN2;VANGL1;TNNT1;OAS2;TRPV4;MRVI1;IRF6;PTPN7;SGK1;CREB5
Allen_Brain_Atlas_up	45min	r1 part of basomedial reticular formation	0.000114751524844478	0.00103940224156651	31	MYOM1;EHF;STEAP4;IFIT1;IL2RG;KLK6;SLC6A4;CNN1;THBD;CHAF1B;HHAT;SPP1;USP50;GBP2;ANXA1;GCH1;VWF;TMEM30B;DAPK2;ANXA4;CD180;EN1;FMO2;IL22RA1;ITPKC;B3GNT8;CRISPLD2;GJB3;LEP;PI15;NUPR1
Allen_Brain_Atlas_up	45min	r1 part of vestibular nucleus Y	0.000114751524844478	0.00103940224156651	31	COL18A1;STEAP4;CFH;C5AR1;SEMA3B;F13A1;LPO;MYOM2;AQP1;LOXL2;MARVELD3;P2RY1;NAALAD2;FAM180A;SVEP1;CCR4;CCR2;CDT1;NHLRC3;CKAP2;KRT5;ANO7;CP;LRP2BP;INMT;FAM111A;TRPV4;COL4A6;LY6D;ELMO3;S100A8
Allen_Brain_Atlas_up	45min	r2 part of lateral pontine nuclei	0.000114751524844478	0.00103940224156651	31	MYOM1;SNED1;AHNAK;LAMA1;GDPD3;ADH7;C2;LOXL2;CNN1;THBD;HHAT;MUSTN1;SPP1;CYP1B1;LIPM;CD74;CCL22;VWF;ARG1;ESCO2;EMP3;HSPG2;ANO1;B3GNT8;GJB3;NRG4;COL5A2;PLIN4;SLC28A2;MYL9;TLR2
Allen_Brain_Atlas_up	45min	r3 roof plate	0.000114751524844478	0.00103940224156651	31	IFITM3;KANK2;STEAP4;DAPL1;ARPC1B;SEMA3B;HP;FBLN1;CLEC14A;AGPAT2;AQP1;THBD;EFEMP1;CTSK;CCR9;TSPO;SVEP1;CYTIP;CCR4;SP110;BGN;RHOD;LAT2;BST1;FABP4;PLIN4;MMS19;SIGLEC1;DSG3;PTPN7;MXD3
Allen_Brain_Atlas_up	45min	r4 part of cochlear sensory column	0.000114751524844478	0.00103940224156651	31	KANK2;COLEC12;ERCC6L;KCNK7;STEAP4;ARPC1B;F13A1;DDX60;MRC2;LGALS3;CYSLTR1;NAALAD2;FAM180A;SVEP1;ANXA9;SLC16A9;HMGCS2;SLC39A2;GBP2;CCR2;MSR1;CD74;CKAP2;PCOLCE;POU2F3;BCAM;SCNN1B;TRPV4;COL8A1;ELMO3;CREB5
Allen_Brain_Atlas_up	45min	r4 part of dorsal cochlear nucleus	0.000114751524844478	0.00103940224156651	31	COLEC12;ERCC6L;KCNK7;STEAP4;WFIKKN2;SEMA3B;F13A1;PRELP;DDX60;RASGRP4;CYSLTR1;NAALAD2;SVEP1;ANXA9;SLC16A9;CCR2;CD74;OSGIN1;CKAP2;EMP1;PCOLCE;POU2F3;TNFRSF1A;BCAM;MMP14;TRPV4;COL8A1;MMS19;ELMO3;PHLDB2;CREB5
Allen_Brain_Atlas_up	45min	r4 part of medial pontine nuclei	0.000114751524844478	0.00103940224156651	31	COL18A1;CRABP2;AHNAK;LAMA1;ADM;TFPI;MTBP;ZFP36;DRAM1;SPTLC3;HYAL1;SLC22A18;STAB1;SPP1;HMGCS2;GBP4;MPZL2;EDARADD;ZBP1;IRX2;TAF13;EDEM1;SLC6A12;PLA2G4A;EMP3;LARS2;B3GNT8;LOX;ELMO3;PHLDB2;BIRC3
Allen_Brain_Atlas_up	45min	r5 part of the cochlear column	0.000114751524844478	0.00103940224156651	31	IFITM3;KANK2;COLEC12;STEAP4;ARPC1B;SEMA3B;AGPAT2;CYSLTR1;CCR9;ARSI;FAM180A;TSPO;SVEP1;ANXA9;SLC16A9;CCR2;MSR1;CD74;CKAP2;EMP1;PCOLCE;CP;POU2F3;BST1;SCNN1B;TRPV4;ELMO3;SIGLEC1;CASQ1;PHLDB2;CREB5
Allen_Brain_Atlas_up	45min	r6 part of spinal trigeminal nucleus, pars oralis	0.000114751524844478	0.00103940224156651	31	KANK2;PTGFR;SERPINB12;SEMA3D;ARPC1B;C5AR1;HSPB2;ITPR3;THBS2;EVPL;LOXL2;FBXO40;HHAT;DBP;CTSK;NAALAD2;ARSI;LRRC25;ANXA4;ARHGAP28;CNFN;RUNX3;LRP2BP;SFRP1;LSG1;EVI2A;GJB3;PLIN4;LY6D;LCN2;SIGLEC1
Allen_Brain_Atlas_up	45min	superficial stratum of PHyB-V	0.000114751524844478	0.00103940224156651	31	SPON2;CRABP2;FBLN1;ART4;THBD;WIF1;STAB1;CDK20;CYP1B1;CCL19;ITGB6;SLC39A2;IL13RA2;GBP6;CDT1;CD74;SLC15A1;MARCKSL1;SCARA5;ARG1;IFRD2;TNK1;IGF2;PLA2G4A;CP;RHOD;ANO1;CDCP1;MGP;CASQ1;SLC28A2
Allen_Brain_Atlas_up	45min	superficial stratum of THyB-P	0.000114751524844478	0.00103940224156651	31	CRABP2;AHNAK;DAPL1;ARPC1B;LTBP2;ADH7;ZFP36;HHAT;WIF1;CTSK;USP50;SEC31B;EDARADD;SLC15A2;ARG1;TNK1;FMO1;PLA2G4A;ESCO2;EMP3;IL17RB;ITPKC;COL5A2;SERPING1;ASB4;CD302;NUPR1;ASB5;FGFR4;FREM2;PLCD1
Allen_Brain_Atlas_up	45min	superficial stratum of m2ADL	0.000114751524844478	0.00103940224156651	31	IFITM3;TMEM45B;COL18A1;SLC47A1;NCF4;ABCA12;NID1;USP18;PRKAG3;MRC2;EFEMP1;MMP27;CASP4;ARSI;SLC16A9;IL13RA2;LRRC25;ANXA1;IGFBP2;SLC6A12;ARHGAP28;COL1A1;PARP10;BST1;FABP4;MXRA8;COL4A6;S100A6;TAGLN2;IRF6;TLR2
Allen_Brain_Atlas_up	45min	superficial stratum of r2BI	0.000114751524844478	0.00103940224156651	31	MYOM1;SNED1;AHNAK;LAMA1;GDPD3;ADH7;C2;LOXL2;CNN1;THBD;HHAT;MUSTN1;SPP1;CYP1B1;LIPM;CD74;CCL22;VWF;ARG1;ESCO2;EMP3;HSPG2;ANO1;B3GNT8;GJB3;NRG4;COL5A2;PLIN4;SLC28A2;MYL9;TLR2
Allen_Brain_Atlas_up	45min	superficial stratum of r4BM	0.000114751524844478	0.00103940224156651	31	COL18A1;CRABP2;AHNAK;LAMA1;ADM;TFPI;MTBP;ZFP36;DRAM1;SPTLC3;HYAL1;SLC22A18;STAB1;SPP1;HMGCS2;GBP4;MPZL2;EDARADD;ZBP1;IRX2;TAF13;EDEM1;SLC6A12;PLA2G4A;EMP3;LARS2;B3GNT8;LOX;ELMO3;PHLDB2;BIRC3
Allen_Brain_Atlas_up	45min	superficial stratum of r6Tr	0.000114751524844478	0.00103940224156651	31	KANK2;PTGFR;SERPINB12;SEMA3D;ARPC1B;C5AR1;HSPB2;ITPR3;THBS2;EVPL;LOXL2;FBXO40;HHAT;DBP;CTSK;NAALAD2;ARSI;LRRC25;ANXA4;ARHGAP28;CNFN;RUNX3;LRP2BP;SFRP1;LSG1;EVI2A;GJB3;PLIN4;LY6D;LCN2;SIGLEC1
Allen_Brain_Atlas_up	45min	terete nucleus	0.000114751524844478	0.00103940224156651	31	CRABP2;AHNAK;DAPL1;ARPC1B;LTBP2;ADH7;ZFP36;HHAT;WIF1;CTSK;USP50;SEC31B;EDARADD;SLC15A2;ARG1;TNK1;FMO1;PLA2G4A;ESCO2;EMP3;IL17RB;ITPKC;COL5A2;SERPING1;ASB4;CD302;NUPR1;ASB5;FGFR4;FREM2;PLCD1
Allen_Brain_Atlas_up	45min	ventral subnucleus of MG	0.000114751524844478	0.00103940224156651	31	MYOM1;HDAC10;CLEC10A;IL20RB;RORA;MUSTN1;MRC1;SLITRK6;CYTIP;GBP6;DSP;TCF7L2;SLC13A3;PLEKHG1;UGT1A1;MMP2;PRKCD;IGF2;OTOP3;COL1A1;VANGL1;MFAP5;COL1A2;GJB3;TNNT1;TNMD;ECHDC2;MRVI1;IRF6;CREB5;BNIPL
Allen_Brain_Atlas_up	45min	ventral tuberomammillary nucleus, intermediate part (histaminergic)	0.000114751524844478	0.00103940224156651	31	SPON2;UHRF1;IL20RB;ADM;FBLN1;RETN;NKPD1;C2;CNN1;WIF1;STAB1;CXCR2;P2RY1;CDK20;ANXA9;SEC31B;MPZL2;ZBP1;POSTN;SLC15A2;DAPK2;EDEM1;FMO1;SOX11;LOX;COL5A2;S100A6;SERPING1;ASB4;DNA2;VIM
Allen_Brain_Atlas_up	45min	Suprageniculate nucleus	0.000146798104004493	0.00132420347315988	43	CNTFR;MYOM1;RAMP3;SHC1;LAMA1;IL20RB;RORA;CAPG;GATA3;SEMA3F;NID1;RASGRP4;LIMA1;APOL6;HEPHL1;GJA4;SLITRK6;IL13RA2;GBP6;FZD1;EDARADD;DSP;CCBE1;TCF7L2;SLC15A1;PLEKHG1;UGT1A1;NFAM1;PRKCD;IRAK3;OTOP3;VANGL1;FABP4;GJB3;TNNT1;KRT15;ASPG;ANGPTL2;ECHDC2;MRVI1;AMOTL1;CREB5;BNIPL
Allen_Brain_Atlas_up	45min	Fasciola cinerea	0.000156252700687948	0.0013979833465632	40	IFITM3;COLEC12;SERPINB12;SMPX;ARPC1B;HSPB8;SEMA3B;F13A1;GDPD3;FZD10;MEOX2;AGPAT2;KIF15;CNN2;EFEMP1;CLEC7A;MRC1;STAB1;CD300LB;MUC15;LRRC25;MSR1;CD163;MUSK;CNFN;ASPM;GPRIN2;MMP14;GJB3;PRC1;LEP;IL1B;BCL3;MALL;COL8A1;CENPN;SGK1;PHLDB2;BIRC3;MYO1G
Allen_Brain_Atlas_up	45min	Induseum griseum	0.000156252700687948	0.0013979833465632	40	PI4K2B;CLIC3;SMPX;LAMA4;TNFAIP2;LTBP1;AGPAT2;GNA14;EPCAM;MUSTN1;WIF1;ANKRD1;LIPM;FAM180A;SLC39A2;AP1M2;IL15RA;FGFBP1;SLC11A1;PRKCD;CD180;IL17RE;HSPG2;ASPM;MMP14;GPRC5A;FABP4;B3GNT8;ELF3;PRC1;CRISPLD2;GPR160;LY6D;LCN2;ADCK5;S100A4;MYL9;FREM2;S100A8;DDR2
Allen_Brain_Atlas_up	45min	Anterodorsal nucleus	0.000212270566763123	0.00189145155424702	34	RBM47;RAMP3;CFH;HSPB8;SEMA3B;CLEC14A;USP18;KLK7;AQP1;CSRP2;EFEMP1;LEPR;SLITRK6;SLC16A9;PROM2;CCDC17;PLEKHG1;MUSK;PRKCD;IGFBP2;PCOLCE;ZIC4;INMT;ANO1;GPRIN2;MMP14;DHRS9;TRPV4;MYO5C;MXRA8;COL8A1;AKNAD1;AMOTL1;VIM
Allen_Brain_Atlas_up	45min	Anterior olfactory nucleus, dorsal part	0.000260512305345975	0.001897152735277	30	EHF;CLEC10A;IL20RB;CWH43;FZD10;LYPD5;KLK9;CLEC7A;CASP4;TSPAN4;ANKRD1;CD300LB;ARSI;CD300LD;CYTIP;AP1M2;CPA4;PSAPL1;NHLRC3;EMP1;SOX11;BST1;GPRC5A;FABP4;MALL;LCN2;SIGLEC1;DSC2;TLR2;MYO1G
Allen_Brain_Atlas_up	45min	Anterior olfactory nucleus, external part	0.000260512305345975	0.001897152735277	30	PI4K2B;EHF;CDCA2;IL20RB;FZD10;LYPD5;KLK9;ATP12A;KLHL31;GNA14;PSTPIP1;CASP4;ANKRD1;ARSI;CD300LD;CYTIP;CPA4;PSAPL1;EMP1;TLR1;BST1;GPRC5A;FABP4;DHRS9;MALL;LCN2;VWA2;SIGLEC1;TLR2;MYO1G
Allen_Brain_Atlas_up	45min	Entorhinal area, medial part, dorsal zone, layer 1	0.000260512305345975	0.001897152735277	30	TMEM45B;COL18A1;FBLN1;PCTP;GATA3;IL2RG;BARX2;PRKAG3;KIF15;LOXL2;THBD;ISLR;DBP;RDH12;CASP4;CDK20;AP1M2;MSR1;CRTAP;ARHGAP28;PARP14;DCN;APLN;IL2RB;SERPING1;PLBD1;ANG;SPRR1A;CD44;DSC3
Allen_Brain_Atlas_up	45min	Epithalamus	0.000260512305345975	0.001897152735277	30	SEMA3D;NPRL3;WFIKKN2;SLC7A11;AEBP1;WFDC5;CSRP2;HEPHL1;WIF1;ZIC1;SLITRK6;LY6G6C;KDM6A;DSP;IRX2;TCF7L2;GSTM2;POSTN;PLEKHG1;MUSK;NFAM1;PCOLCE;INMT;VANGL1;GREM1;ANO1;GPRIN2;DAB2;TRPV4;DSG3
Allen_Brain_Atlas_up	45min	Lateral reticular nucleus	0.000260512305345975	0.001897152735277	30	LAMA1;DPT;ASB11;KCNA7;EVPL;CXCL16;C3;NEU2;PSTPIP1;TAF1D;DBP;CYP1B1;GPR157;GSDMD;ZBP1;IL15RA;VWF;ANXA4;ANO9;TMC3;TBX15;HAL;NRG4;ASPG;S100A4;IRF6;FGFR4;FREM2;TLR2;MYO1G
Allen_Brain_Atlas_up	45min	Medial geniculate complex, medial part	0.000260512305345975	0.001897152735277	30	EHF;RAMP3;HDAC10;LAMA1;MRGPRF;IL20RB;RORA;CLEC14A;GATA3;SEMA3F;RASGRP4;SLITRK6;GBP6;EDARADD;TCF7L2;PLEKHG1;UGT1A1;PRKCD;FHDC1;OTOP3;VANGL1;GJB3;TNNT1;ASPG;CDK1;ANGPTL2;MRVI1;AMOTL1;MYH4;HOXD9
Allen_Brain_Atlas_up	45min	Mediodorsal nucleus of the thalamus, lateral part	0.000260512305345975	0.001897152735277	30	COLEC11;RAMP3;SHC1;RORA;CWH43;LOXL2;ENDOU;PSTPIP1;APOL6;SLITRK6;LY6G6C;PROM2;AOC3;IL15RA;TCF7L2;PLEKHG1;PRKCH;PRKCD;PCOLCE;NEB;FHDC1;VANGL1;TNNT1;PRC1;TRPV4;MYO5C;TLR9;MRVI1;AMOTL1;DSG3
Allen_Brain_Atlas_up	45min	Midbrain, sensory related	0.000260512305345975	0.001897152735277	30	SERPINB12;SLC47A1;AHNAK;PRSS27;TNFRSF11A;SEMA3F;NID1;PRKAG3;MMP27;SLC22A18;MRC1;CASP4;ANKRD1;FAM180A;SCARF2;GBP2;NEK8;MSR1;TCF7L2;ANXA1;SLC11A1;SLC6A12;FABP4;TEC;XPNPEP2;TLR9;S100A6;PHLDB2;FREM2;BIRC3
Allen_Brain_Atlas_up	45min	Orbital area, ventrolateral part, layer 2/3	0.000260512305345975	0.001897152735277	30	EHF;CDKN1A;SMPX;CLEC10A;IL20RB;CWH43;FZD10;LYPD5;FBLN2;STX11;KLHL31;HEPHL1;EPCAM;CLEC7A;CASP4;ANKRD1;CD300LB;ARSI;CD300LD;CYTIP;CPA4;IL15RA;NHLRC3;SLC11A1;SLC5A8;OAS2;IL1B;S100A6;TLR2;MYO1G
Allen_Brain_Atlas_up	45min	Paragigantocellular reticular nucleus	0.000260512305345975	0.001897152735277	30	FCGBP;SMPX;COL14A1;DAPL1;ITPR3;ASB11;KCNA7;DDX60;PRRG4;GNA14;TAF1D;CYP1B1;USP50;CCR4;GSDMD;EDARADD;EDEM1;PRRX2;TMC3;TNFRSF1A;TBX15;HAL;NRG4;XPNPEP2;MALL;IRF7;IRF6;FGFR4;BIRC3;MYO1G
Allen_Brain_Atlas_up	45min	Periventricular hypothalamic nucleus, posterior part	0.000260512305345975	0.001897152735277	30	CDCA2;DAPL1;IL20RB;MEOX2;CNN2;CNN1;EPCAM;WIF1;NIPAL2;SLC22A18;CDK20;CLCA1;SEC31B;ZBP1;POLQ;SLC15A2;FMO1;SOX11;IL17RE;IL17RC;B3GNT8;LOX;COL6A2;MALL;COL5A2;BCL3;S100A6;ASB4;DNA2;VIM
Allen_Brain_Atlas_up	45min	Pons	0.000260512305345975	0.001897152735277	30	GRB7;SLC45A3;STEAP4;GATA3;PPL;SLC6A4;KIF15;RASSF4;SPTLC3;SPP1;EPS8L1;ANXA9;MPZL2;EDARADD;TGIF1;IRX2;ANXA4;EN1;PLA2G4A;HSPG2;PDGFRL;TNFRSF1A;APLN;CYP27A1;IL22RA1;KCTD9;IGSF10;REL;CDK1;FGFR4
Allen_Brain_Atlas_up	45min	Postsubiculum, layer 2	0.000260512305345975	0.001897152735277	30	IFITM3;MYOM1;SERPINB12;IL20RB;FBLN1;GATA3;AEBP1;ATP12A;ICAM1;KIF15;PRRG4;THBD;EFEMP1;CDH1;STAB1;LIPM;IL13RA2;CPA4;MSR1;SLC15A1;TMOD4;SLC6A12;ARHGAP29;ARHGAP28;BST1;LCN2;MYH4;FREM2;DSC3;CREB5
Allen_Brain_Atlas_up	45min	Superior colliculus, zonal layer	0.000260512305345975	0.001897152735277	30	IFITM3;FCGBP;SERPINB12;AHNAK;IL20RB;TNFRSF11A;LYPD5;MEOX2;ICAM1;LOXL2;SLC22A18;MRC1;CASP4;ANKRD1;CCR2;NEK8;MSR1;POLQ;ANXA1;SLC11A1;EMP1;SLC5A8;MMP14;MALL;TLR9;S100A6;LCN2;PHLDB2;FREM2;BIRC3
Allen_Brain_Atlas_up	45min	central nucleus of the inferior colliculus	0.000260512305345975	0.001897152735277	30	KCNK5;COL18A1;SLC47A1;LRRK1;SEMA3B;PRSS27;RORA;TNFRSF11A;SEMA3F;MEOX1;PRKAG3;COCH;TTN;IL1RL1;MMP27;FAM180A;SCARF2;GBP2;FZD1;IRX2;TCF7L2;ANXA1;PLA2G4B;EN1;TEC;POLG2;CRISPLD2;XPNPEP2;PHLDB2;BIRC3
Allen_Brain_Atlas_up	45min	dorsal nucleus of the lateral lemniscus	0.000260512305345975	0.001897152735277	30	COL18A1;SLC47A1;BNC2;LPO;NID1;USP18;PRKAG3;MRC2;IL1RL1;MMP27;MUSTN1;GJA5;SVEP1;EMILIN1;FZD1;NHLRC3;VWF;EN1;IRAK3;OTOP3;COL1A1;MMS22L;COL1A2;CRISPLD2;OAS2;ASPG;S100A6;PKP3;HPSE;MYL9
Allen_Brain_Atlas_up	45min	dorsal part of alar p2	0.000260512305345975	0.001897152735277	30	SNED1;AHNAK;SEMA3D;WFIKKN2;PRELP;FZD10;SLC7A11;USP18;AQP1;CSRP2;HEPHL1;WIF1;CLEC7A;DSP;IRX2;POSTN;MUSK;SYTL1;OSM;PCOLCE;INMT;GREM1;ANO1;GPRIN2;MMP14;DAB2;GJB3;COL8A1;DSG3;VIM
Allen_Brain_Atlas_up	45min	habenula (old epithalamus)	0.000260512305345975	0.001897152735277	30	SNED1;AHNAK;SEMA3D;WFIKKN2;PRELP;FZD10;SLC7A11;USP18;AQP1;CSRP2;HEPHL1;WIF1;CLEC7A;DSP;IRX2;POSTN;MUSK;SYTL1;OSM;PCOLCE;INMT;GREM1;ANO1;GPRIN2;MMP14;DAB2;GJB3;COL8A1;DSG3;VIM
Allen_Brain_Atlas_up	45min	intermediate stratum of IC	0.000260512305345975	0.001897152735277	30	KCNK5;COL18A1;SLC47A1;LRRK1;SEMA3B;PRSS27;RORA;TNFRSF11A;SEMA3F;MEOX1;PRKAG3;COCH;TTN;IL1RL1;MMP27;FAM180A;SCARF2;GBP2;FZD1;IRX2;TCF7L2;ANXA1;PLA2G4B;EN1;TEC;POLG2;CRISPLD2;XPNPEP2;PHLDB2;BIRC3
Allen_Brain_Atlas_up	45min	intermediate stratum of Ist	0.000260512305345975	0.001897152735277	30	COL18A1;SLC47A1;BNC2;LPO;NID1;USP18;PRKAG3;MRC2;IL1RL1;MMP27;MUSTN1;GJA5;SVEP1;EMILIN1;FZD1;NHLRC3;VWF;EN1;IRAK3;OTOP3;COL1A1;MMS22L;COL1A2;CRISPLD2;OAS2;ASPG;S100A6;PKP3;HPSE;MYL9
Allen_Brain_Atlas_up	45min	intermediate stratum of r7Lim	0.000260512305345975	0.001897152735277	30	TRIM72;SMPX;COL14A1;ITPR3;KCNA7;DDX60;EVPL;CNN1;DBP;NIPAL1;LDLR;GPR157;GSDMD;ANXA2;ANXA4;PRRX2;IRAK3;CIDEC;SLURP1;DCN;CEACAM19;FAM111A;TBX15;BCAM;HAL;NRG4;XPNPEP2;MALL;TAGLN2;VWA2
Allen_Brain_Atlas_up	45min	liminal part of alar isthmus	0.000260512305345975	0.001897152735277	30	KCNK5;SLC47A1;BNC2;AEBP1;SEMA3F;NID1;PPL;USP18;PRKAG3;SLC6A4;MRC2;EFEMP1;MMP27;CCDC17;IRX2;ANXA2;GCH1;SLC6A12;EN1;DUSP27;PSMB9;COL1A1;IGSF10;COL1A2;CRISPLD2;OAS2;NOX4;ASB4;HPSE;MYL9
Allen_Brain_Atlas_up	45min	liminal part of the r7 alar plate	0.000260512305345975	0.001897152735277	30	TRIM72;SMPX;COL14A1;ITPR3;KCNA7;DDX60;EVPL;CNN1;DBP;NIPAL1;LDLR;GPR157;GSDMD;ANXA2;ANXA4;PRRX2;IRAK3;CIDEC;SLURP1;DCN;CEACAM19;FAM111A;TBX15;BCAM;HAL;NRG4;XPNPEP2;MALL;TAGLN2;VWA2
Allen_Brain_Atlas_up	45min	m2 alar plate	0.000260512305345975	0.001897152735277	30	COL18A1;SLC47A1;AHNAK;BNC2;ITPR3;SEMA3F;NID1;USP18;PRKAG3;SLC6A4;TTN;MRC2;HK3;MMP27;LIPM;ARSI;SLC16A9;CCDC17;TCF7L2;ANXA2;SLC6A12;DUSP27;COL1A1;PARP10;FABP4;BFSP1;MAPKAPK3;MGP;COL4A6;ANGPTL4
Allen_Brain_Atlas_up	45min	magnocellular superficial hypothalamic nucleus	0.000260512305345975	0.001897152735277	30	SPON2;CDCA3;ARPC1B;DPT;PARD6G;ADM;FBLN1;SLC7A11;ADH7;ATP12A;WFDC5;ART4;STAB1;NAALAD2;HMGCS2;ZBP1;MSR1;CDT1;CD74;PARP3;SLC13A3;SLC15A2;SCARA5;IFRD2;MMP2;IGF2;CLDN4;CD200R1;IRF6;RAB7B
Allen_Brain_Atlas_up	45min	mantle zone of Hb	0.000260512305345975	0.001897152735277	30	SNED1;AHNAK;SEMA3D;WFIKKN2;PRELP;FZD10;SLC7A11;USP18;AQP1;CSRP2;HEPHL1;WIF1;CLEC7A;DSP;IRX2;POSTN;MUSK;SYTL1;OSM;PCOLCE;INMT;GREM1;ANO1;GPRIN2;MMP14;DAB2;GJB3;COL8A1;DSG3;VIM
Allen_Brain_Atlas_up	45min	mantle zone of isLim	0.000260512305345975	0.001897152735277	30	KCNK5;SLC47A1;BNC2;AEBP1;SEMA3F;NID1;PPL;USP18;PRKAG3;SLC6A4;MRC2;EFEMP1;MMP27;CCDC17;IRX2;ANXA2;GCH1;SLC6A12;EN1;DUSP27;PSMB9;COL1A1;IGSF10;COL1A2;CRISPLD2;OAS2;NOX4;ASB4;HPSE;MYL9
Allen_Brain_Atlas_up	45min	mantle zone of r10Ve	0.000260512305345975	0.001897152735277	30	KCNK5;PTGFR;UBA7;HP;GDPD3;KCNA7;FBLN2;AGPAT2;RDH12;CTSK;ARSI;SVEP1;SEC31B;SLC13A3;SCARA5;NFAM1;BGN;KRT5;RUNX3;RHOD;FAM111A;BST1;DAB2;ARHGAP30;POLG2;NEURL3;PLIN4;SLC26A7;ELMO3;PTPN7
Allen_Brain_Atlas_up	45min	mantle zone of r7Lim	0.000260512305345975	0.001897152735277	30	TRIM72;SMPX;COL14A1;ITPR3;KCNA7;DDX60;EVPL;CNN1;DBP;NIPAL1;LDLR;GPR157;GSDMD;ANXA2;ANXA4;PRRX2;IRAK3;CIDEC;SLURP1;DCN;CEACAM19;FAM111A;TBX15;BCAM;HAL;NRG4;XPNPEP2;MALL;TAGLN2;VWA2
Allen_Brain_Atlas_up	45min	mesomere 1	0.000260512305345975	0.001897152735277	30	SLC47A1;BNC2;LRRK1;PRSS27;TNFRSF11A;SEMA3F;NID1;PRKAG3;TTN;IL1RL1;MMP27;SLC22A18;MRC1;FAM180A;SCARF2;GBP2;NEK8;MSR1;CCDC17;IRX2;TCF7L2;ANXA1;SLC11A1;EN1;COL1A1;XPNPEP2;S100A6;PHLDB2;FREM2;BIRC3
Allen_Brain_Atlas_up	45min	mesomere 2 (preisthmus or caudal midbrain)	0.000260512305345975	0.001897152735277	30	SLC47A1;CFH;AHNAK;BNC2;ITPR3;SEMA3F;NID1;USP18;PRKAG3;SLC6A4;TTN;MRC2;HK3;IL1RL1;MMP27;ARSI;SLC16A9;CCDC17;TCF7L2;ANXA2;GCH1;SLC6A12;EN1;PSMB9;COL1A1;PARP10;BFSP1;MAPKAPK3;MGP;COL4A6
Allen_Brain_Atlas_up	45min	p3 part of the ZL core	0.000260512305345975	0.001897152735277	30	ANKLE1;RAMP3;ITGB3;PRSS27;DPT;RORA;AEBP1;WFDC5;COCH;SLITRK6;TCF7L2;SLC10A6;PLEKHG1;PRKCH;STARD9;PRKCD;EN1;FHDC1;TMC3;VANGL1;RCN1;GJB3;TNNT1;OAS2;TLR9;NOX4;MRVI1;AMOTL1;PTPN7;PLA2R1
Allen_Brain_Atlas_up	45min	posteroventral part of alar p3	0.000260512305345975	0.001897152735277	30	MYOM1;EHF;RAMP3;DPT;RORA;FPR2;WFDC5;RASGRP4;AQP1;SCIN;SLITRK6;CPA3;CCBE1;TCF7L2;PLEKHG1;STARD9;PRKCD;OMD;IGF2;FHDC1;VANGL1;GJB3;TNNT1;TLR9;NOX4;MRVI1;AMOTL1;IRF6;PTPN7;PLA2R1
Allen_Brain_Atlas_up	45min	preisthmic midbrain tectum	0.000260512305345975	0.001897152735277	30	COL18A1;SLC47A1;AHNAK;BNC2;ITPR3;SEMA3F;NID1;USP18;PRKAG3;SLC6A4;TTN;MRC2;HK3;MMP27;LIPM;ARSI;SLC16A9;CCDC17;TCF7L2;ANXA2;SLC6A12;DUSP27;COL1A1;PARP10;FABP4;BFSP1;MAPKAPK3;MGP;COL4A6;ANGPTL4
Allen_Brain_Atlas_up	45min	r10 part of the vestibular column	0.000260512305345975	0.001897152735277	30	KCNK5;PTGFR;UBA7;HP;GDPD3;KCNA7;FBLN2;AGPAT2;RDH12;CTSK;ARSI;SVEP1;SEC31B;SLC13A3;SCARA5;NFAM1;BGN;KRT5;RUNX3;RHOD;FAM111A;BST1;DAB2;ARHGAP30;POLG2;NEURL3;PLIN4;SLC26A7;ELMO3;PTPN7
Allen_Brain_Atlas_up	45min	r5 alar plate	0.000260512305345975	0.001897152735277	30	KANK2;TRIM72;STEAP4;COL14A1;C5AR1;SEMA3B;MRGPRF;ITPR3;THBS2;PPL;AQP1;FBXO40;CSRP2;RASSF4;HMOX1;NAALAD2;FAM180A;TSPO;SCARF2;GPR157;GSDMD;MMP2;TREX2;OSM;PLA2G4A;RUNX3;SFRP1;TRPV4;SIGLEC1;CREB5
Allen_Brain_Atlas_up	45min	r6 alar plate	0.000260512305345975	0.001897152735277	30	TRIM72;STEAP4;COL14A1;HSPB8;MRGPRF;HSPB2;HSPB1;ITPR3;PPL;EVPL;LMOD2;NAALAD2;GPR157;GSDMD;ANXA2;ANXA4;TREX2;SOX11;IRAK3;SLURP1;CEACAM19;FAM111A;TBX15;BCAM;HAL;LSG1;NRG4;TRPV4;SIGLEC1;SYNC
Allen_Brain_Atlas_up	45min	r7 part of spinal trigeminal nucleus, interpolar part	0.000260512305345975	0.001897152735277	30	KANK2;PTGFR;SERPINB12;STEAP4;ARPC1B;LRRK1;HSPB2;HSD17B7;PPL;EVPL;FBXO40;NIPAL1;CTSK;ARSI;CYTIP;GPR157;TREX2;KRT5;CNFN;FAM111A;SFRP1;LSG1;EVI2A;POLG2;ASPG;PLIN4;CENPL;COL4A6;SIGLEC1;PTPN7
Allen_Brain_Atlas_up	45min	r7 part of ventral parvicellular reticular formation	0.000260512305345975	0.001897152735277	30	TRIM72;SMPX;COL14A1;ITPR3;KCNA7;DDX60;EVPL;CNN1;DBP;NIPAL1;LDLR;GPR157;GSDMD;ANXA2;ANXA4;PRRX2;IRAK3;CIDEC;SLURP1;DCN;CEACAM19;FAM111A;TBX15;BCAM;HAL;NRG4;XPNPEP2;MALL;TAGLN2;VWA2
Allen_Brain_Atlas_up	45min	retrotrapezoid nucleus	0.000260512305345975	0.001897152735277	30	FCGBP;ANKLE1;HDAC10;CRABP2;SMPX;COL14A1;GPR87;HSPB1;ITPR3;KCNA7;TAF1D;SPTLC3;STAB1;CYP1B1;GSDMD;EDARADD;PSAPL1;EDEM1;ANXA4;TREX2;PLA2G4A;IRAK3;SLURP1;HAL;NRG4;COL5A2;MGP;SERPING1;SYNC;BIRC3
Allen_Brain_Atlas_up	45min	rhombomere 10	0.000260512305345975	0.001897152735277	30	KANK2;C5AR1;HSPB1;ADM;CAPG;ITPR3;KCNA7;TRAM2;MYOM2;RBM3;MTBP;CYP26B1;TAF1D;APOL6;WIF1;MPZ;MPZL2;ANXA2;ARG1;TAF13;DAPK2;NFAM1;PLA2G4A;IL17RC;SFRP1;DHRS9;KCP;PTPN7;SYNC;SPRR1A
Allen_Brain_Atlas_up	45min	rhombomere 6	0.000260512305345975	0.001897152735277	30	TRIM72;SLC45A3;COL14A1;HSPB8;MRGPRF;HSPB1;PARD6G;ITPR3;PPL;EVPL;LMOD2;HMOX1;CCR4;LDLR;GPR157;GSDMD;ANXA2;ANXA4;PLA2G4A;IRAK3;SLURP1;PDGFRL;TBX15;BCAM;HAL;NRG4;XPNPEP2;REL;SIGLEC1;SYNC
Allen_Brain_Atlas_up	45min	rostral periolivary nucleus	0.000260512305345975	0.001897152735277	30	STEAP4;COL14A1;PPL;TTN;PRRG4;CNN1;DBP;STAB1;CYP1B1;HMOX1;HMGCS2;AP1M2;GSDMD;MSR1;PSAPL1;EDEM1;FST;TNK1;PRRX2;PLA2G4A;IRAK3;HSPG2;IL17RC;TBX15;EVI2A;NRG4;ASPG;MGP;CD302;SLC28A2
Allen_Brain_Atlas_up	45min	shell of SCH	0.000260512305345975	0.001897152735277	30	IFITM3;UHRF1;ARPC1B;PARD6G;ADM;ADH7;ART4;C2;HHAT;STAB1;CDK20;GBP4;ZBP1;CDT1;CD74;CRTAP;SLC15A2;SCARA5;ARG1;IFRD2;IGF2;EMP3;MMP9;ANO1;CLDN4;CD200R1;CDCP1;NUPR1;IRF6;RAB7B
Allen_Brain_Atlas_up	45min	superficial stratum of PHyB-D	0.000260512305345975	0.001897152735277	30	SPON2;CDCA3;ARPC1B;DPT;PARD6G;ADM;FBLN1;SLC7A11;ADH7;ATP12A;WFDC5;ART4;STAB1;NAALAD2;HMGCS2;ZBP1;MSR1;CDT1;CD74;PARP3;SLC13A3;SLC15A2;SCARA5;IFRD2;MMP2;IGF2;CLDN4;CD200R1;IRF6;RAB7B
Allen_Brain_Atlas_up	45min	superficial stratum of PaS (cortical plate/marginal zone)	0.000260512305345975	0.001897152735277	30	TMEM45B;COL18A1;IL20RB;FBLN1;AEBP1;ATP12A;AGPAT2;LOXL2;PRRG4;THBD;EFEMP1;STAB1;CASP4;LIPM;ARSI;AP1M2;E2F8;LRRC25;MSR1;SLC15A1;OMD;SLC6A12;KIF23;ARHGAP28;PARP14;PTPN7;FREM2;CD44;DSC3;CREB5
Allen_Brain_Atlas_up	45min	superficial stratum of THyB-V	0.000260512305345975	0.001897152735277	30	IFITM3;CRABP2;NCF4;THBD;HHAT;DRAM1;HYAL1;WIF1;CDK20;CYP1B1;SEC31B;CCL22;SLC15A2;ARG1;IFRD2;TNK1;PLA2G4A;ESCO2;EMP3;INMT;ANO1;LOX;COL5A2;BCL3;SERPING1;ASB4;NUPR1;CASQ1;MYL9;TLR2
Allen_Brain_Atlas_up	45min	superficial stratum of TSPaA	0.000260512305345975	0.001897152735277	30	IFITM3;UHRF1;ARPC1B;PARD6G;ADM;ADH7;ART4;C2;HHAT;STAB1;CDK20;GBP4;ZBP1;CDT1;CD74;CRTAP;SLC15A2;SCARA5;ARG1;IFRD2;IGF2;EMP3;MMP9;ANO1;CLDN4;CD200R1;CDCP1;NUPR1;IRF6;RAB7B
Allen_Brain_Atlas_up	45min	superficial stratum of r6BL	0.000260512305345975	0.001897152735277	30	FCGBP;ANKLE1;HDAC10;CRABP2;SMPX;COL14A1;GPR87;HSPB1;ITPR3;KCNA7;TAF1D;SPTLC3;STAB1;CYP1B1;GSDMD;EDARADD;PSAPL1;EDEM1;ANXA4;TREX2;PLA2G4A;IRAK3;SLURP1;HAL;NRG4;COL5A2;MGP;SERPING1;SYNC;BIRC3
Allen_Brain_Atlas_up	45min	superficial stratum of r7Tr	0.000260512305345975	0.001897152735277	30	KANK2;PTGFR;SERPINB12;STEAP4;ARPC1B;LRRK1;HSPB2;HSD17B7;PPL;EVPL;FBXO40;NIPAL1;CTSK;ARSI;CYTIP;GPR157;TREX2;KRT5;CNFN;FAM111A;SFRP1;LSG1;EVI2A;POLG2;ASPG;PLIN4;CENPL;COL4A6;SIGLEC1;PTPN7
Allen_Brain_Atlas_up	45min	superficial stratum of r8BL	0.000260512305345975	0.001897152735277	30	FCGBP;SMPX;LAMA1;ASB11;KCNA7;DDX60;IL2RG;CDC20;NEU2;GNA14;TAF1D;DBP;CYP1B1;NAALAD2;CCR4;GPR157;GSDMD;ARHGEF37;TMC3;DCN;TBX15;BFSP1;NRG4;MALL;BCL3;ASPG;IRF6;FREM2;BNIPL;MYO1G
Allen_Brain_Atlas_up	45min	tectal gray formation	0.000260512305345975	0.001897152735277	30	CFH;BNC2;CLEC10A;FPR2;SLC7A11;NID1;UACA;ICAM1;LOXL2;CSRP2;MMP27;HEPHL1;MUSTN1;SLC22A18;MRC1;IL13RA2;CCR2;NEK8;MSR1;CCDC17;TCF7L2;VWF;KRT5;COL1A1;POLG2;GPR160;COL8A1;MRVI1;ELMO3;MYL9
Allen_Brain_Atlas_up	45min	ventral tuberomammillary nucleus, superficial part (histaminergic)	0.000260512305345975	0.001897152735277	30	IFITM3;CRABP2;NCF4;THBD;HHAT;DRAM1;HYAL1;WIF1;CDK20;CYP1B1;SEC31B;CCL22;SLC15A2;ARG1;IFRD2;TNK1;PLA2G4A;ESCO2;EMP3;INMT;ANO1;LOX;COL5A2;BCL3;SERPING1;ASB4;NUPR1;CASQ1;MYL9;TLR2
Allen_Brain_Atlas_up	45min	ventrolateral part of isA	0.000260512305345975	0.001897152735277	30	KCNK5;SLC47A1;BNC2;AEBP1;SEMA3F;NID1;PPL;USP18;PRKAG3;SLC6A4;MRC2;EFEMP1;MMP27;CCDC17;IRX2;ANXA2;GCH1;SLC6A12;EN1;DUSP27;PSMB9;COL1A1;IGSF10;COL1A2;CRISPLD2;OAS2;NOX4;ASB4;HPSE;MYL9
Allen_Brain_Atlas_up	45min	ventromedial nucleus	0.000260512305345975	0.001897152735277	30	COLEC11;RAMP3;SMPX;SHC1;RORA;IFI35;AEBP1;MEOX2;STX11;CYP17A1;CHAF1B;SLITRK6;LY6G6C;DENND2C;TCF7L2;PLEKHG1;PRKCH;PRKCD;EN1;ARHGAP28;NEB;FHDC1;VANGL1;TNNT1;OAS2;TLR9;ANGPTL2;MRVI1;AMOTL1;PTPN7
Allen_Brain_Atlas_up	45min	Nucleus of the lateral olfactory tract	0.000269162166529204	0.00195365387096694	35	KCNK5;SPON2;CRABP2;SMPX;UHRF1;WFIKKN2;SIX1;ADM;MST1R;GATA3;AEBP1;IL2RG;TRAM2;CLEC7A;GJA5;EPS8L1;GBP2;LRRC25;HSD3B7;POSTN;CD163;MARCKSL1;GCH1;OSGIN1;TAP2;IRAK3;EMP3;CNFN;PDGFRL;INMT;CHMP4C;MRVI1;VWA2;NUPR1;BNIPL
Allen_Brain_Atlas_up	45min	Presubiculum	0.000285178952621193	0.0020630767793586	44	COLEC12;MYOM1;DAPL1;GDPD3;FBLN1;GATA3;AEBP1;IFI35;ATP12A;FBLN2;AGPAT2;C2;LOXL2;PRRG4;THBD;CNN1;EFEMP1;MRC1;STAB1;LIPM;ARSI;FAM180A;CYTIP;E2F8;LRRC25;MSR1;SP110;BGN;TAP2;CKAP2;SLC6A12;KIF23;ARHGAP28;PARP14;COL1A1;EFNA1;ARHGAP30;PPP1R3B;SERPING1;PTPN7;FREM2;CD44;DSC3;CREB5
Allen_Brain_Atlas_up	45min	Cortical amygdalar area, anterior part, layer 1	0.000570940905450508	0.00364869523250004	29	KCNK5;SPON2;ERCC6L;CRABP2;UHRF1;ADM;MST1R;GATA3;IL2RG;LTBP1;HYAL1;CLCA1;BUB1;GBP4;CD74;CRTAP;MARCKSL1;VDR;OSGIN1;IRAK3;EMP3;MCOLN2;APLN;LAT2;FAM111A;COL5A2;ELMO3;NUPR1;FCGR2B
Allen_Brain_Atlas_up	45min	Fastigial nucleus	0.000570940905450508	0.00364869523250004	29	COL18A1;TRIM72;CLIC3;NEXN;F13A1;LTBP2;SERPINA9;KCNA7;UACA;USP50;LY6G6C;SLC16A9;SEC31B;CCR2;ARHGEF37;STARD9;OSM;SOX11;PCOLCE;HSPG2;MPEG1;CDCP1;TRPV4;MXRA8;S100A4;IRF6;DSG3;PLA2R1;S100A9
Allen_Brain_Atlas_up	45min	Inferior olivary complex	0.000570940905450508	0.00364869523250004	29	CRABP2;IL20RB;DPT;PARD6G;WFDC5;TRAM2;ICAM1;KLHL31;TAF1D;CSRP2;MPZ;USP50;ANXA9;BUB1;NEK8;IL15RA;DAPK2;PLA2G4A;PCOLCE;EMP3;POU2F3;TBX15;SMTN;TEC;DHRS9;LOX;IRF7;FREM2;BNIPL
Allen_Brain_Atlas_up	45min	Lateral reticular nucleus, magnocellular part	0.000570940905450508	0.00364869523250004	29	LAMA1;DPT;ASB11;KCNA7;EVPL;C3;NEU2;TAF1D;DBP;CYP1B1;GPR157;GSDMD;ZBP1;IL15RA;VWF;ANXA4;ANO9;TMC3;TBX15;HAL;NRG4;BCL3;ASPG;S100A4;IRF6;FGFR4;FREM2;TLR2;MYO1G
Allen_Brain_Atlas_up	45min	Medial geniculate complex, ventral part	0.000570940905450508	0.00364869523250004	29	MYOM1;HDAC10;CLEC10A;IL20RB;RORA;GATA3;RASGRP4;HEPHL1;MUSTN1;SLITRK6;CYTIP;GBP6;DSP;TCF7L2;SLC13A3;PLEKHG1;UGT1A1;PRKCD;IGF2;COL1A1;VANGL1;MFAP5;COL1A2;GJB3;TNNT1;TNMD;MRVI1;IRF6;BNIPL
Allen_Brain_Atlas_up	45min	Taenia tecta, dorsal part	0.000570940905450508	0.00364869523250004	29	ZMYND15;LAMA4;TNFAIP2;GDPD3;FZD10;FBLN2;LTBP1;C1QTNF3;RDH12;HEPHL1;WIF1;CLEC7A;CASP4;FAM180A;GBP2;AP1M2;LRRC25;CD180;EMP1;ALDH3A1;ASPM;GPRC5A;GJB4;DHRS9;ELF3;ADCK5;S100A4;ANGPTL4;DDR2
Allen_Brain_Atlas_up	45min	Taenia tecta, ventral part, layer 1	0.000570940905450508	0.00364869523250004	29	PI4K2B;ARPC1B;LAMA4;MS4A7;TNFAIP2;GDPD3;LRMP;FZD10;FBLN2;CHAF1B;PSTPIP1;MMP27;CLEC7A;FTH1;MRC1;ANKRD1;CD300LD;PCK1;GBP2;AP1M2;FGFBP1;EMP1;ALDH3A1;GPRC5A;FABP4;GJB4;SIGLEC1;DSC2;MYO1G
Allen_Brain_Atlas_up	45min	Thalamus, polymodal association cortex related	0.000570940905450508	0.00364869523250004	29	RAMP3;SHC1;WFIKKN2;RORA;CWH43;AQP1;PSTPIP1;ZIC1;TSPAN4;SLITRK6;TCF7L2;POSTN;PLEKHG1;PRKCH;MUSK;SLC11A1;PRKCD;PCOLCE;FHDC1;APLN;VANGL1;ANO1;TNNT1;PRC1;TRPV4;MYO5C;MRVI1;AMOTL1;DSG3
Allen_Brain_Atlas_up	45min	Uvula (IX), molecular layer	0.000570940905450508	0.00364869523250004	29	SNED1;HDAC10;RORA;LTBP2;SLC7A11;ABCA12;NID1;WFDC5;AGPAT2;PTAR1;WIF1;SLC22A18;ZIC1;CYTIP;GBP2;MYBPC1;ARHGEF37;PRKCD;EMP1;PCOLCE;RUNX3;MPEG1;DCN;CLDN4;CDK1;COL8A1;PKP3;VIM;FGFR4
Allen_Brain_Atlas_up	45min	dorsolateral (non-cerebellar) part of isA	0.000570940905450508	0.00364869523250004	29	KCNK5;COL18A1;SLC47A1;BNC2;ITPR3;SEMA3F;NID1;PPL;USP18;PRKAG3;SLC6A4;MRC2;WNT6;MMP27;NIPAL1;GJA5;CCDC17;SLC6A12;NFATC2;EN1;DUSP27;COL1A1;COL1A2;FABP4;MAPKAPK3;POLG2;OAS2;ASB4;HPSE
Allen_Brain_Atlas_up	45min	dorsolateral part of m1A	0.000570940905450508	0.00364869523250004	29	SLC47A1;BNC2;LRRK1;PRSS27;TNFRSF11A;SEMA3F;NID1;PRKAG3;TTN;THBD;MMP27;MRC1;CASP4;FAM180A;SCARF2;GBP2;NEK8;MSR1;IRX2;TCF7L2;ANXA1;SLC11A1;COL1A1;FABP4;XPNPEP2;S100A6;PHLDB2;FREM2;BIRC3
Allen_Brain_Atlas_up	45min	intermediate part of the arcuate nucleus	0.000570940905450508	0.00364869523250004	29	ITGAM;DAPL1;ARPC1B;GDPD3;PRELP;MEOX2;CNN2;ISLR;SPTLC3;EPCAM;NIPAL2;SLC22A18;CDK20;ZBP1;POLQ;SOX11;IL17RE;IL17RC;PARP10;LOX;COL6A2;MALL;COL5A2;BCL3;S100A6;LY6D;ASB4;PLCD1;BIRC3
Allen_Brain_Atlas_up	45min	intermediate stratum of m2AL	0.000570940905450508	0.00364869523250004	29	COL18A1;SLC47A1;CFH;AHNAK;BNC2;ITPR3;SEMA3F;NID1;PRKAG3;TTN;MRC2;HK3;MMP27;ARSI;GBP2;AP1M2;FZD1;IL33;CCDC17;TCF7L2;SLC6A12;FHDC1;COL1A1;PARP10;BFSP1;MAPKAPK3;MGP;COL4A6;MYL9
Allen_Brain_Atlas_up	45min	intermediate stratum of r10Tr	0.000570940905450508	0.00364869523250004	29	PI4K2B;ASB11;KCNA7;DDX60;MEOX1;STX11;CYSLTR1;CYP26B1;APOL6;LY6G6C;CCR2;GPR157;GBP6;DENND2C;IL33;EDEM1;NFAM1;FST;PRRX2;FAM111A;TBX15;CRISPLD2;XPNPEP2;TCEA3;MMRN2;ASB5;SPRR1A;PLCD1;MXD3
Allen_Brain_Atlas_up	45min	layer 2 of AOD cortex	0.000570940905450508	0.00364869523250004	29	EHF;IL20RB;FZD10;KLK9;FBLN2;KLHL31;CLEC7A;CASP4;ANKRD1;ARSI;CD300LD;CYTIP;AP1M2;PSAPL1;NHLRC3;SLC11A1;EMP1;SOX11;BST1;GPRC5A;FABP4;GJB4;DHRS9;PRC1;MALL;LCN2;FGFR4;TLR2;MYO1G
Allen_Brain_Atlas_up	45min	layer 2 of LOT	0.000570940905450508	0.00364869523250004	29	KCNK5;EHF;CRABP2;SMPX;MST1R;SLC1A5;IL2RG;TRAM2;CLEC7A;GJA5;MUC15;GBP2;LRRC25;HSD3B7;FGFBP1;CD163;SLC13A3;MARCKSL1;GCH1;TAP2;IRAK3;EMP3;CNFN;PDGFRL;INMT;IL1B;MRVI1;VWA2;BNIPL
Allen_Brain_Atlas_up	45min	layer 2 of PrS	0.000570940905450508	0.00364869523250004	29	MYOM1;AHNAK;GDPD3;FBLN1;SLC7A11;AEBP1;UACA;AGPAT2;LOXL2;PRRG4;CNN1;THBD;EFEMP1;MRC1;STAB1;LIPM;ARSI;CYTIP;E2F8;SP110;IGF2;TAP2;SLC6A12;KIF23;ARHGAP28;COL1A1;SERPING1;DSC3;CREB5
Allen_Brain_Atlas_up	45min	mantle zone of PaS	0.000570940905450508	0.00364869523250004	29	TMEM45B;IL20RB;FBLN1;AEBP1;ATP12A;AGPAT2;LOXL2;PRRG4;THBD;EFEMP1;STAB1;CASP4;LIPM;ARSI;AP1M2;E2F8;LRRC25;MSR1;SLC15A1;OMD;SLC6A12;KIF23;ARHGAP28;PARP14;PTPN7;FREM2;CD44;DSC3;CREB5
Allen_Brain_Atlas_up	45min	mantle zone of r8BL	0.000570940905450508	0.00364869523250004	29	FCGBP;SMPX;ASB11;KCNA7;DDX60;CDC20;NEU2;GNA14;TAF1D;CYP1B1;CCR4;GPR157;GSDMD;ARHGEF37;ANXA4;PRRX2;POU2F3;TMC3;DCN;TBX15;NRG4;XPNPEP2;OAS3;MALL;BCL3;ASPG;IRF6;FREM2;MYO1G
Allen_Brain_Atlas_up	45min	medial (fastigial) cerebellar nucleus	0.000570940905450508	0.00364869523250004	29	COL18A1;FCGBP;TRIM72;CLIC3;SEMA3B;NEXN;F13A1;LTBP2;SERPINA9;NID1;UACA;THBS1;USP50;SLC16A9;SEC31B;CCR2;OSM;SOX11;PCOLCE;HSPG2;MPEG1;CDCP1;TRPV4;MXRA8;COL8A1;S100A4;IRF6;PLA2R1;S100A9
Allen_Brain_Atlas_up	45min	p3 portion of the substantia nigra pars compacta	0.000570940905450508	0.00364869523250004	29	DENND1B;BNC2;FGL2;PARD6G;FBLN1;SEMA3F;ABRA;ART4;LGALS3;STAB1;CDK20;ANKRD1;HMGCS2;ITGB6;CD74;SLC13A3;ANXA1;GCH1;IL31RA;IGF2;EN1;RHOD;IGSF10;CD200R1;MGP;NUPR1;CASQ1;IRF6;CD247
Allen_Brain_Atlas_up	45min	periventricular stratum of r2Ve	0.000570940905450508	0.00364869523250004	29	COL18A1;SERPINB12;C5AR1;HP;F13A1;LPO;ATP12A;MYOM2;LOXL2;FBXO40;GNA14;MARVELD3;P2RY1;NAALAD2;ATP6V0A4;ANXA9;PCK1;SLC10A6;NHLRC3;PRKCD;ANO7;LRP2BP;INMT;PROCR;DHRS9;NEURL3;ELMO3;CASQ1;S100A8
Allen_Brain_Atlas_up	45min	periventricular stratum of r3Co	0.000570940905450508	0.00364869523250004	29	COLEC12;KCNK7;RBM47;STEAP4;ARPC1B;SEMA3B;F13A1;PRELP;MYOM2;CYSLTR1;NAALAD2;SVEP1;ANXA9;SLC16A9;CD74;IGFBP2;OSGIN1;CKAP2;EMP1;PCOLCE;POU2F3;BCAM;MMP14;TRPV4;COL4A6;COL8A1;ELMO3;PHLDB2;S100A8
Allen_Brain_Atlas_up	45min	pyramidal layer of taenia tecta	0.000570940905450508	0.00364869523250004	29	GDPD3;ASB11;LTBP1;C1QTNF3;RDH12;HEPHL1;WIF1;P2RY1;FAM180A;SLC39A2;GBP2;AP1M2;LRRC25;FGFBP1;CD180;EMP1;CEACAM19;BST1;ALDH3A1;ASPM;SMTN;GPRC5A;GJB4;DHRS9;ELF3;ADCK5;S100A4;ANGPTL4;DDR2
Allen_Brain_Atlas_up	45min	r10 part of dorsal parvicellular reticular formation	0.000570940905450508	0.00364869523250004	29	PI4K2B;ASB11;KCNA7;DDX60;MEOX1;STX11;CYSLTR1;CYP26B1;APOL6;LY6G6C;CCR2;GPR157;GBP6;DENND2C;IL33;EDEM1;NFAM1;FST;PRRX2;FAM111A;TBX15;CRISPLD2;XPNPEP2;TCEA3;MMRN2;ASB5;SPRR1A;PLCD1;MXD3
Allen_Brain_Atlas_up	45min	r2 part of vestibular nucleus Y	0.000570940905450508	0.00364869523250004	29	COL18A1;SERPINB12;C5AR1;HP;F13A1;LPO;ATP12A;MYOM2;LOXL2;FBXO40;GNA14;MARVELD3;P2RY1;NAALAD2;ATP6V0A4;ANXA9;PCK1;SLC10A6;NHLRC3;PRKCD;ANO7;LRP2BP;INMT;PROCR;DHRS9;NEURL3;ELMO3;CASQ1;S100A8
Allen_Brain_Atlas_up	45min	r3 part of dorsal cochlear nucleus	0.000570940905450508	0.00364869523250004	29	COLEC12;KCNK7;RBM47;STEAP4;ARPC1B;SEMA3B;F13A1;PRELP;MYOM2;CYSLTR1;NAALAD2;SVEP1;ANXA9;SLC16A9;CD74;IGFBP2;OSGIN1;CKAP2;EMP1;PCOLCE;POU2F3;BCAM;MMP14;TRPV4;COL4A6;COL8A1;ELMO3;PHLDB2;S100A8
Allen_Brain_Atlas_up	45min	r4 basal plate	0.000570940905450508	0.00364869523250004	29	COL18A1;SLC45A3;STEAP4;LAMA1;ADM;TFPI;NEU2;MTBP;ZFP36;DRAM1;SPTLC3;SPP1;CYP1B1;USP50;HMGCS2;MPZL2;DENND2C;IRX2;ARG1;TAF13;EDEM1;SLC6A12;PLA2G4A;EMP3;PDGFRL;IL22RA1;LOX;ELMO3;PHLDB2
Allen_Brain_Atlas_up	45min	r5 part of posteroventral cochlear nucleus	0.000570940905450508	0.00364869523250004	29	IFITM3;KANK2;SNED1;STEAP4;ARPC1B;NEXN;AGPAT2;MRC2;THBD;TAF1D;CCR9;ARSI;FAM180A;SVEP1;IL13RA2;MSR1;CD74;FST;IGF2;SLC6A12;PCOLCE;POU2F3;BST1;TEC;SCNN1B;SIGLEC1;CASQ1;CREB5;BIRC3
Allen_Brain_Atlas_up	45min	r7 alar plate	0.000570940905450508	0.00364869523250004	29	PTGFR;TRIM72;STEAP4;COL14A1;ITPR3;KCNA7;HSD17B7;EVPL;NIPAL1;RASSF4;GPR157;GSDMD;ANXA2;ANXA4;TREX2;PRRX2;FAM111A;TBX15;HAL;XPNPEP2;TRPV4;MALL;MMRN2;ASPG;COL4A6;TAGLN2;VWA2;SIGLEC1;PTPN7
Allen_Brain_Atlas_up	45min	r8 part of lateral reticular nucleus	0.000570940905450508	0.00364869523250004	29	SMPX;LAMA1;ASB11;KCNA7;IL2RG;NEU2;GNA14;PSTPIP1;TAF1D;DBP;CYP1B1;NAALAD2;CCR4;GPR157;GSDMD;ARHGEF37;ANXA4;TMC3;DCN;BFSP1;GLB1L;NRG4;IL1B;MALL;BCL3;ASPG;IRF6;FREM2;MYO1G
Allen_Brain_Atlas_up	45min	rostral ventrolateral reticular area	0.000570940905450508	0.00364869523250004	29	FCGBP;CRABP2;SMPX;COL14A1;DAPL1;GATA6;HSPB2;ASB11;KCNA7;GNA14;TAF1D;CYP1B1;GSDMD;EDARADD;LUM;TREX2;PRRX2;IRAK3;OTOP3;CIDEC;CEACAM19;LAT2;HAL;NRG4;XPNPEP2;MALL;COL5A2;VWA2;BIRC3
Allen_Brain_Atlas_up	45min	shell part of the anterobasal nucleus	0.000570940905450508	0.00364869523250004	29	IFITM3;SPON2;SRPX;SLC47A1;CRABP2;ARPC1B;PARD6G;IL2RG;ART4;ISLR;HYAL1;MARVELD3;CDK20;CYP1B1;BUB1;EDARADD;SCARA5;ARG1;IFRD2;DAPK2;TNK1;PLA2G4A;EMP3;ANO1;LOX;COL5A2;SERPING1;NUPR1;SLC28A2
Allen_Brain_Atlas_up	45min	superficial stratum of TTe	0.000570940905450508	0.00364869523250004	29	GDPD3;ASB11;LTBP1;C1QTNF3;RDH12;HEPHL1;WIF1;P2RY1;FAM180A;SLC39A2;GBP2;AP1M2;LRRC25;FGFBP1;CD180;EMP1;CEACAM19;BST1;ALDH3A1;ASPM;SMTN;GPRC5A;GJB4;DHRS9;ELF3;ADCK5;S100A4;ANGPTL4;DDR2
Allen_Brain_Atlas_up	45min	superficial stratum of p2ZL	0.000570940905450508	0.00364869523250004	29	MYOM1;RAMP3;SHC1;RORA;IFI35;IFIT1;CNN2;CHAF1B;APOL6;SLITRK6;IL13RA2;CPA3;TCF7L2;SLC10A6;PLEKHG1;PRKCH;PRKCD;OMD;CYBB;IL17RE;FHDC1;VANGL1;RCN1;TNNT1;TLR9;MRVI1;AMOTL1;IRF6;FCGR2B
Allen_Brain_Atlas_up	45min	superficial stratum of r5Co	0.000570940905450508	0.00364869523250004	29	IFITM3;KANK2;SNED1;STEAP4;ARPC1B;NEXN;AGPAT2;MRC2;THBD;TAF1D;CCR9;ARSI;FAM180A;SVEP1;IL13RA2;MSR1;CD74;FST;IGF2;SLC6A12;PCOLCE;POU2F3;BST1;TEC;SCNN1B;SIGLEC1;CASQ1;CREB5;BIRC3
Allen_Brain_Atlas_up	45min	superficial stratum of r7BL	0.000570940905450508	0.00364869523250004	29	FCGBP;CRABP2;SMPX;COL14A1;DAPL1;GATA6;HSPB2;ASB11;KCNA7;GNA14;TAF1D;CYP1B1;GSDMD;EDARADD;LUM;TREX2;PRRX2;IRAK3;OTOP3;CIDEC;CEACAM19;LAT2;HAL;NRG4;XPNPEP2;MALL;COL5A2;VWA2;BIRC3
Allen_Brain_Atlas_up	45min	superficial stratum of r9BL	0.000570940905450508	0.00364869523250004	29	LAMA1;DPT;KCNA7;IL2RG;EVPL;CXCL16;C3;NEU2;PSTPIP1;TAF1D;CYP1B1;GSDMD;ZBP1;IL15RA;VWF;ANXA4;ANO9;TMC3;PARP10;TBX15;NRG4;ASPG;S100A4;IRF6;FGFR4;FREM2;S100A8;TLR2;MYO1G
Allen_Brain_Atlas_up	45min	terminal hypothalamus (rostral hypothalamus)	0.000570940905450508	0.00364869523250004	29	IFITM3;CRABP2;UHRF1;PARD6G;RETN;ART4;C2;CNN2;ISLR;SPTLC3;HYAL1;SLC22A18;CDK20;MPZL2;ZBP1;SLC15A2;SCARA5;ARG1;IFRD2;DAPK2;FMO1;EMP3;SMTN;LOX;COL5A2;SERPING1;ASB4;NUPR1;PLCD1
Allen_Brain_Atlas_up	45min	ventral part of THyB	0.000570940905450508	0.00364869523250004	29	IFITM3;SPON2;CRABP2;UHRF1;FBLN1;C2;CNN1;THBD;HHAT;HYAL1;WIF1;P2RY1;CDK20;SEC31B;ZBP1;POSTN;SLC15A2;ARG1;DAPK2;SOX11;EMP3;LOX;COL5A2;S100A6;SERPING1;ASB4;DNA2;NUPR1;VIM
Allen_Brain_Atlas_up	45min	Taenia tecta	0.00106108477009568	0.00643731195950146	38	ZMYND15;LAMA4;TNFAIP2;GDPD3;FZD10;IFIT1;FBLN2;LTBP1;C1QTNF3;PSTPIP1;RDH12;HEPHL1;CLEC7A;WIF1;CASP4;ANKRD1;FAM180A;SLC39A2;PCK1;GBP2;AP1M2;LRRC25;FGFBP1;CD180;EMP1;DUSP27;ARHGAP25;ASPM;ALDH3A1;GPRC5A;GJB4;DHRS9;PRC1;KRT15;ADCK5;S100A4;ANGPTL4;DDR2
Allen_Brain_Atlas_up	45min	Dorsal premammillary nucleus	0.00120180661523892	0.00643731195950146	40	GRB7;EXOC3L2;ARPC1B;IL20RB;PARD6G;ADM;PCTP;RETN;MEOX1;NKPD1;C2;CNN1;CHAF1B;HHAT;DRAM1;HYAL1;WIF1;P2RY1;CDK20;LEPR;EPS8L1;MPZL2;HSD3B7;POSTN;ARG1;EDEM1;CD180;SOX11;EMP3;GREM1;LARS2;SMTN;RCN1;LOX;COL6A2;S100A6;SERPING1;ASB4;PKP3;NUPR1
Allen_Brain_Atlas_up	45min	Anteroventral nucleus of thalamus	0.00120699599240652	0.00643731195950146	28	RBM47;RAMP3;SEMA3B;RORA;LPO;CLEC14A;AQP1;CSRP2;EFEMP1;SLC16A9;PROM2;TCF7L2;PLEKHG1;MUSK;PRKCD;IGFBP2;PCOLCE;ZIC4;HSPG2;INMT;SLC5A8;MMP14;TRPV4;MYO5C;MXRA8;COL8A1;AKNAD1;VIM
Allen_Brain_Atlas_up	45min	Entorhinal area, lateral part, layer 1	0.00120699599240652	0.00643731195950146	28	SRPX;CDCA2;ADAMTS12;IL2RG;TRAM2;BARX2;STX11;KIF15;FGD2;LIMA1;ZC3H12A;CEP72;HSD3B7;GSTM2;CRTAP;ANGPT2;PLA2G4B;CKAP2;DCN;LAT2;DCT;IL2RB;PLBD1;MMS19;SCN4A;CD44;LLGL2;DSC3
Allen_Brain_Atlas_up	45min	Entorhinal area, medial part, dorsal zone	0.00120699599240652	0.00643731195950146	28	GRB7;PCTP;GATA3;IL2RG;BARX2;KIF15;LOXL2;MTBP;LIMA1;MYCT1;CASP4;AP1M2;POLQ;CKAP2;KIF23;PARP14;DCN;APLN;GJB2;DCT;PPP1R3B;IL2RB;PTX3;SPRR1A;CD44;DSC2;LLGL2;DSC3
Allen_Brain_Atlas_up	45min	Entorhinal area, medial part, dorsal zone, layer 2	0.00120699599240652	0.00643731195950146	28	GRB7;COL18A1;FBLN1;PCTP;GATA3;IL2RG;BARX2;KIF15;LOXL2;LIMA1;MYCT1;CASP4;AP1M2;MSR1;TMOD4;CKAP2;KIF23;PARP14;DCN;APLN;GJB2;PPP1R3B;IL2RB;SPRR1A;CD44;DSC2;LLGL2;DSC3
Allen_Brain_Atlas_up	45min	Entorhinal area, medial part, ventral zone, layer 1	0.00120699599240652	0.00643731195950146	28	SIX1;PPM1J;ADAMTS12;TRAM2;KIF15;LGALS3;DRAM1;CXCR2;RAD54L;MYH11;GBP4;CPA3;HSD3B7;SLC15A1;SP110;CKAP2;BAZ1A;INMT;DCN;APLN;LAT2;EFNA1;SFRP1;GJB2;GPRC5A;OAS3;CENPN;PTX3
Allen_Brain_Atlas_up	45min	Globus pallidus, internal segment	0.00120699599240652	0.00643731195950146	28	PTGFR;ITGB4;GATA3;WFDC5;NCAPH;RASGRP4;NKPD1;COCH;ADAMTS4;APOL6;SCIN;TSPAN8;EPS8L1;CCR1;CPA3;PLEKHG1;SMAGP;STARD9;FHDC1;OTOP3;MCOLN2;APLN;VANGL1;FABP4;EVI2A;TNNT1;CD44;CREB5
Allen_Brain_Atlas_up	45min	Inferior colliculus, central nucleus	0.00120699599240652	0.00643731195950146	28	COL18A1;SLC47A1;AHNAK;LRRK1;SEMA3B;PRSS27;RORA;TNFRSF11A;SEMA3F;WFDC5;MEOX1;COCH;TTN;MMP27;SCARF2;GBP2;FZD1;IL33;IRX2;TCF7L2;ANXA1;EN1;PSMB9;APLN;FABP4;CRISPLD2;XPNPEP2;BIRC3
Allen_Brain_Atlas_up	45min	Lateral reticular nucleus, parvicellular part	0.00120699599240652	0.00643731195950146	28	SMPX;GPR87;C5AR1;HSPB2;PARD6G;TMEM140;EVPL;CXCL16;C3;NEU2;PSTPIP1;TAF1D;DBP;CASP4;GPR157;IL15RA;DENND2C;LUM;TREX2;IL17RC;IL17RB;TBX15;LOX;IL1B;MALL;IRF6;FGFR4;BIRC3
Allen_Brain_Atlas_up	45min	Medial amygdalar nucleus, anteroventral part	0.00120699599240652	0.00643731195950146	28	IFITM3;SPON2;MYOM1;CRABP2;SIX1;PARD6G;IFI35;IL2RG;TRAM2;KLHL31;CLEC7A;GJA5;CDK20;ARSI;EPS8L1;PCK1;BUB1;CD163;CRTAP;MARCKSL1;GCH1;PLA2G4A;ARHGAP28;EMP3;LOX;XPNPEP2;IRF7;SERPING1
Allen_Brain_Atlas_up	45min	Mediodorsal nucleus of thalamus	0.00120699599240652	0.00643731195950146	28	COLEC11;RAMP3;SHC1;RORA;CWH43;MEOX2;ENDOU;PSTPIP1;APOL6;ZIC1;SLITRK6;LY6G6C;ZBP1;TCF7L2;PLEKHG1;PRKCH;PRKCD;FHDC1;DUSP27;GCAT;VANGL1;GPRIN2;TNNT1;TRPV4;TLR9;MRVI1;AMOTL1;DSG3
Allen_Brain_Atlas_up	45min	Nucleus ambiguus, ventral division	0.00120699599240652	0.00643731195950146	28	PI4K2B;SMPX;COL14A1;ITGB4;CNN1;GNA14;TAF1D;DBP;CYP1B1;GSDMD;ARHGEF37;RHBDD1;TREX2;PRRX2;TMC3;DCN;CEACAM19;TNFRSF1A;HAL;BFSP1;GLB1L;NRG4;MALL;BCL3;VWA2;IRF6;FGFR4;MYO1G
Allen_Brain_Atlas_up	45min	Paraventricular nucleus of the thalamus	0.00120699599240652	0.00643731195950146	28	DENND1B;RAMP3;SHC1;WFIKKN2;RORA;PRELP;SLC7A11;THBS2;USP18;CNN2;ZIC1;TSPAN4;SLITRK6;IL15RA;TCF7L2;GSTM2;POSTN;PLEKHG1;PRKCH;MUSK;PRKCD;INMT;ANO1;RCN1;TNNT1;TRPV4;MRVI1;AMOTL1
Allen_Brain_Atlas_up	45min	Pons, behavioral state related	0.00120699599240652	0.00643731195950146	28	GRB7;SLC45A3;STEAP4;MRGPRF;GATA3;PPL;SLC6A4;CHAF1B;AP1G2;RASSF4;SPTLC3;SPP1;USP50;EPS8L1;GSDMD;TGIF1;IRX2;GCH1;ANXA4;EN1;PDGFRL;APLN;IL22RA1;ITPKC;KCTD9;TBX15;FGFR4;S100A9
Allen_Brain_Atlas_up	45min	Posterior limiting nucleus of the thalamus	0.00120699599240652	0.00643731195950146	28	TMEM45B;EHF;LAMA1;IL20RB;CLEC14A;GATA3;SEMA3F;NCAPH;RASGRP4;SLITRK6;LIPM;GBP6;FZD1;TCF7L2;PLEKHG1;UGT1A1;IFRD2;PRKCD;IRAK3;OTOP3;VANGL1;GJB3;TNNT1;ASPG;CDK1;ANGPTL2;MRVI1;AMOTL1
Allen_Brain_Atlas_up	45min	Posterior parietal association areas, layer 1	0.00120699599240652	0.00643731195950146	28	TMEM45B;CDKN1A;CDCA3;MS4A7;SEMA3G;IFI35;WDR62;CYP26B1;CLDN23;ENC1;CD300LD;HOXA7;PCK1;FZD1;EGR2;SLC36A2;FST;KRT1;SLC4A11;BAZ1A;IL17RA;ACER1;PROCR;NEIL3;RBP2;SP6;ULBP1;TMEM45A
Allen_Brain_Atlas_up	45min	Primary motor area, Layer 1	0.00120699599240652	0.00643731195950146	28	TINAGL1;CDCA3;PLA2G3;F13A1;MTBP;FAM83G;PSTPIP1;ENC1;CCR9;ENPP3;PCK1;AOC3;CPA3;SMAGP;PLA2G4B;TAP2;CEACAM19;IL17RA;TLR1;PROCR;TEC;RBP2;KLHL6;HOXB3;ECHDC2;AKNAD1;ULBP1;TMEM45A
Allen_Brain_Atlas_up	45min	Subthalamic nucleus	0.00120699599240652	0.00643731195950146	28	COLEC11;SEMA3D;FPR2;SEMA3F;WFDC5;ABRA;NCAPH;RASGRP4;ADAMTS4;FAM83G;EPS8L1;ITGB6;CPA3;IL33;APOBEC2;SLC15A2;IGF2;FHDC1;ASPRV1;APLN;IGSF10;CD200R1;TNNT1;PRC1;CENPL;CASQ1;PTPN7;RAB7B
Allen_Brain_Atlas_up	45min	Taenia tecta, ventral part, layer 2	0.00120699599240652	0.00643731195950146	28	UBA7;LAMA4;TNFAIP2;SIX1;GDPD3;LRMP;FZD10;RETN;FBLN2;CHAF1B;PSTPIP1;CLEC7A;FTH1;ANKRD1;PCK1;AP1M2;FGFBP1;EMP1;TRAF1;DUSP27;ALDH3A1;GPRC5A;FABP4;GJB4;KRT15;COL5A2;SIGLEC1;MYO1G
Allen_Brain_Atlas_up	45min	Ventral posteromedial nucleus of the thalamus, parvicellular part	0.00120699599240652	0.00643731195950146	28	RAMP3;RORA;IFI35;MEOX2;CHAF1B;PSTPIP1;APOL6;SLITRK6;TCF7L2;PLEKHG1;PRKCH;PRKCD;ARHGAP29;ARHGAP28;KRT5;FHDC1;DUSP27;VANGL1;CNKSR1;TNNT1;IL1B;TLR9;MRVI1;AMOTL1;DSG3;PTPN7;CD44;DDR2
Allen_Brain_Atlas_up	45min	anterior nuclei	0.00120699599240652	0.00643731195950146	28	RBM47;RAMP3;SHC1;SEMA3B;RORA;CWH43;AQP1;LOXL2;ZIC1;P2RY1;SLITRK6;ANKRD2;LY6G6C;PROM2;TCF7L2;PLEKHG1;PRKCH;MUSK;PRKCD;PCOLCE;ZIC4;FHDC1;VANGL1;TNNT1;TRPV4;MYO5C;MRVI1;AMOTL1
Allen_Brain_Atlas_up	45min	anterior olfactory area, dorsal part	0.00120699599240652	0.00643731195950146	28	EHF;CLEC10A;IL20RB;CWH43;FZD10;LYPD5;KLK9;KLHL31;CLEC7A;CASP4;ANKRD1;ARSI;CD300LD;CYTIP;AP1M2;CPA4;PSAPL1;NHLRC3;EMP1;SOX11;BST1;GPRC5A;FABP4;MALL;LCN2;SIGLEC1;TLR2;MYO1G
Allen_Brain_Atlas_up	45min	bed nucleus of stria terminalis, lateral amygdaloid division	0.00120699599240652	0.00643731195950146	28	ACSS3;RBM47;NEXN;F13A1;PRELP;KLK9;AQP1;LOXL2;GNA14;CYSLTR1;HMOX1;CCR4;CCR2;AOC3;CPA3;IL17RE;RHOD;TMC3;TLR1;EFNA1;BST1;BCAM;TRPV4;BCL3;COL8A1;ELMO3;AKNAD1;CASQ1
Allen_Brain_Atlas_up	45min	cerebellar nuclei of CbV	0.00120699599240652	0.00643731195950146	28	COL18A1;FCGBP;TRIM72;CLIC3;SEMA3B;NEXN;F13A1;LTBP2;SERPINA9;NID1;UACA;USP50;SLC16A9;SEC31B;CCR2;OSM;SOX11;PCOLCE;HSPG2;MPEG1;CDCP1;TRPV4;MXRA8;COL8A1;S100A4;IRF6;PLA2R1;S100A9
Allen_Brain_Atlas_up	45min	intermediate stratum of THyB-P	0.00120699599240652	0.00643731195950146	28	ARPC1B;IL20RB;PARD6G;ADM;RETN;MEOX1;NKPD1;C2;CNN1;HHAT;DRAM1;HYAL1;WIF1;CDK20;MPZL2;POSTN;EDEM1;CD180;SOX11;EMP3;LARS2;SMTN;LOX;COL6A2;S100A6;SERPING1;ASB4;NUPR1
Allen_Brain_Atlas_up	45min	intermediate stratum of p2ZL	0.00120699599240652	0.00643731195950146	28	ANKLE1;RAMP3;PRSS27;DPT;RORA;IFI35;WFDC5;RASGRP4;COCH;PTAR1;SLITRK6;TCF7L2;PLEKHG1;PRKCH;PRKCD;EN1;FHDC1;VANGL1;CNKSR1;TNNT1;OAS2;IL1B;TLR9;ANGPTL2;MRVI1;AMOTL1;IRF6;PTPN7
Allen_Brain_Atlas_up	45min	intermediate stratum of r9BL	0.00120699599240652	0.00643731195950146	28	ARPC1B;ADM;ITPR3;ASB11;KCNA7;STX11;C3;CYP26B1;APOL6;GPR157;GSDMD;IRX2;ANXA4;NFAM1;PRRX2;NEB;DCN;FAM111A;TBX15;CRISPLD2;NRG4;XPNPEP2;MMRN2;S100A4;ASB5;PHLDB2;FREM2;PLCD1
Allen_Brain_Atlas_up	45min	interstitial nucleus of the zona limitans	0.00120699599240652	0.00643731195950146	28	ANKLE1;RAMP3;PRSS27;DPT;RORA;IFI35;WFDC5;RASGRP4;COCH;PTAR1;SLITRK6;TCF7L2;PLEKHG1;PRKCH;PRKCD;EN1;FHDC1;VANGL1;CNKSR1;TNNT1;OAS2;IL1B;TLR9;ANGPTL2;MRVI1;AMOTL1;IRF6;PTPN7
Allen_Brain_Atlas_up	45min	isthmus proper	0.00120699599240652	0.00643731195950146	28	KCNK5;COL18A1;SLC47A1;CFH;BNC2;ITPR3;AEBP1;SEMA3F;NID1;PPL;USP18;PRKAG3;MRC2;IL1RL1;MMP27;NIPAL1;MUSTN1;ARSI;ANXA1;SLC6A12;EN1;COL1A1;COL1A2;POLG2;OAS2;COL4A6;S100A6;HPSE
Allen_Brain_Atlas_up	45min	lateral part of r6B	0.00120699599240652	0.00643731195950146	28	FCGBP;HDAC10;CRABP2;SMPX;COL14A1;HSPB1;PARD6G;ITPR3;TAF1D;SPTLC3;STAB1;CYP1B1;CCR4;GSDMD;PSAPL1;EDEM1;ANXA4;TREX2;PLA2G4A;IRAK3;SLURP1;TBX15;HAL;NRG4;COL5A2;SERPING1;SYNC;BIRC3
Allen_Brain_Atlas_up	45min	lateral part of r7B	0.00120699599240652	0.00643731195950146	28	FCGBP;CRABP2;SMPX;COL14A1;DAPL1;ITPR3;ASB11;KCNA7;DDX60;GNA14;TAF1D;CYP1B1;USP50;CCR4;EDARADD;LUM;EDEM1;PRRX2;IRAK3;OTOP3;FAM111A;TBX15;HAL;NRG4;XPNPEP2;MALL;COL5A2;BIRC3
Allen_Brain_Atlas_up	45min	lateral part of r8B	0.00120699599240652	0.00643731195950146	28	FCGBP;SMPX;ASB11;KCNA7;DDX60;NEU2;GNA14;TAF1D;CYP1B1;CCR4;GPR157;GSDMD;ARHGEF37;ANXA4;PRRX2;POU2F3;TMC3;DCN;TBX15;NRG4;XPNPEP2;OAS3;MALL;BCL3;ASPG;IRF6;FREM2;MYO1G
Allen_Brain_Atlas_up	45min	lateral part of r9B	0.00120699599240652	0.00643731195950146	28	LAMA1;DPT;ADM;ITPR3;ASB11;KCNA7;C3;NEU2;CYP26B1;TAF1D;CYP1B1;GPR157;GSDMD;ZBP1;ANXA4;NFAM1;PRRX2;NEB;TBX15;CRISPLD2;NRG4;XPNPEP2;MMRN2;S100A4;ASB5;FREM2;PLCD1;TLR2
Allen_Brain_Atlas_up	45min	layer 1 of AOD cortex	0.00120699599240652	0.00643731195950146	28	MYOM1;EHF;IL20RB;CWH43;FZD10;LYPD5;KLHL31;EPCAM;CLEC7A;CASP4;ANKRD1;CD300LB;ARSI;CD300LD;CYTIP;AP1M2;CPA4;PSAPL1;NHLRC3;EMP1;SOX11;GPRC5A;FABP4;MALL;LCN2;SIGLEC1;TLR2;MYO1G
Allen_Brain_Atlas_up	45min	layer 2 of PaS	0.00120699599240652	0.00643731195950146	28	TMEM45B;MYOM1;IL20RB;FBLN1;AEBP1;ATP12A;AGPAT2;LOXL2;THBD;EFEMP1;STAB1;CASP4;ARSI;AP1M2;E2F8;LRRC25;MSR1;SLC15A1;OMD;SLC6A12;KIF23;ARHGAP28;PARP14;PTPN7;FREM2;CD44;DSC3;CREB5
Allen_Brain_Atlas_up	45min	liminal part of r2 alar plate	0.00120699599240652	0.00643731195950146	28	TRIM72;CLIC3;HSPB8;HSPB2;HSPB1;ITPR3;PPL;EVPL;MYOM2;LMOD2;FBXO40;IL1RL1;PSTPIP1;AP1G2;CCR9;ANXA9;BCHE;ANXA2;ANXA4;TREX2;ANO7;CIDEC;IGSF10;POLG2;REL;CDK1;MRVI1;SYNC
Allen_Brain_Atlas_up	45min	mantle zone of AOD	0.00120699599240652	0.00643731195950146	28	EHF;CLEC10A;IL20RB;CWH43;FZD10;LYPD5;KLK9;KLHL31;CLEC7A;CASP4;ANKRD1;ARSI;CD300LD;CYTIP;AP1M2;CPA4;PSAPL1;NHLRC3;EMP1;SOX11;BST1;GPRC5A;FABP4;MALL;LCN2;SIGLEC1;TLR2;MYO1G
Allen_Brain_Atlas_up	45min	mantle zone of Ist	0.00120699599240652	0.00643731195950146	28	KCNK5;COL18A1;SLC47A1;CFH;BNC2;ITPR3;AEBP1;SEMA3F;NID1;PPL;USP18;PRKAG3;MRC2;IL1RL1;MMP27;NIPAL1;MUSTN1;ARSI;ANXA1;SLC6A12;EN1;COL1A1;COL1A2;POLG2;OAS2;COL4A6;S100A6;HPSE
Allen_Brain_Atlas_up	45min	mantle zone of THyB-V	0.00120699599240652	0.00643731195950146	28	IFITM3;SPON2;CRABP2;UHRF1;FBLN1;C2;CNN1;THBD;HHAT;HYAL1;WIF1;CDK20;SEC31B;ZBP1;POSTN;SLC15A2;ARG1;DAPK2;SOX11;EMP3;LOX;COL5A2;S100A6;SERPING1;ASB4;DNA2;NUPR1;VIM
Allen_Brain_Atlas_up	45min	mantle zone of r10BM	0.00120699599240652	0.00643731195950146	28	KANK2;C5AR1;HSPB1;ADM;ITPR3;TRAM2;SLC6A4;RBM3;MTBP;PTAR1;CYP26B1;TAF1D;MPZ;HMGCS2;MPZL2;ANXA2;ARG1;DAPK2;PLA2G4A;PCOLCE;IRAK3;IL17RC;DCN;SFRP1;DHRS9;LOX;MALL;SPRR1A
Allen_Brain_Atlas_up	45min	mantle zone of r2Lim	0.00120699599240652	0.00643731195950146	28	TRIM72;CLIC3;HSPB8;HSPB2;HSPB1;ITPR3;PPL;EVPL;MYOM2;LMOD2;FBXO40;IL1RL1;PSTPIP1;AP1G2;CCR9;ANXA9;BCHE;ANXA2;ANXA4;TREX2;ANO7;CIDEC;IGSF10;POLG2;REL;CDK1;MRVI1;SYNC
Allen_Brain_Atlas_up	45min	mantle zone of r4BM	0.00120699599240652	0.00643731195950146	28	COL18A1;SLC45A3;STEAP4;AHNAK;LAMA1;ADM;TFPI;NEU2;MTBP;ZFP36;DRAM1;SPTLC3;SPP1;USP50;HMGCS2;MPZL2;DENND2C;IRX2;TAF13;EDEM1;SLC6A12;PLA2G4A;EMP3;PDGFRL;B3GNT8;LOX;ELMO3;PHLDB2
Allen_Brain_Atlas_up	45min	mantle zone of r6BL	0.00120699599240652	0.00643731195950146	28	FCGBP;HDAC10;CRABP2;SMPX;COL14A1;HSPB1;PARD6G;ITPR3;TAF1D;SPTLC3;STAB1;CYP1B1;CCR4;GSDMD;PSAPL1;EDEM1;ANXA4;TREX2;PLA2G4A;IRAK3;SLURP1;TBX15;HAL;NRG4;COL5A2;SERPING1;SYNC;BIRC3
Allen_Brain_Atlas_up	45min	mantle zone of r6Ve	0.00120699599240652	0.00643731195950146	28	TRIM72;LAMA1;KCNA7;AQP1;EFEMP1;DNMT3B;NAALAD2;TSPO;SCARF2;GSDMD;MMP2;STARD9;TREX2;OSM;EMP1;ARHGAP29;SOX11;KRT5;INMT;TBX15;SFRP1;GJB3;TRPV4;MYO5C;MXRA8;COL4A6;LY6D;SIGLEC1
Allen_Brain_Atlas_up	45min	mantle zone of r7BL	0.00120699599240652	0.00643731195950146	28	FCGBP;CRABP2;SMPX;COL14A1;DAPL1;ITPR3;ASB11;KCNA7;DDX60;GNA14;TAF1D;CYP1B1;USP50;CCR4;EDARADD;LUM;EDEM1;PRRX2;IRAK3;OTOP3;FAM111A;TBX15;HAL;NRG4;XPNPEP2;MALL;COL5A2;BIRC3
Allen_Brain_Atlas_up	45min	mantle zone of r9BL	0.00120699599240652	0.00643731195950146	28	LAMA1;DPT;ADM;ITPR3;ASB11;KCNA7;C3;NEU2;CYP26B1;TAF1D;CYP1B1;GPR157;GSDMD;ZBP1;ANXA4;NFAM1;PRRX2;NEB;TBX15;CRISPLD2;NRG4;XPNPEP2;MMRN2;S100A4;ASB5;FREM2;PLCD1;TLR2
Allen_Brain_Atlas_up	45min	medial (main) part of Med	0.00120699599240652	0.00643731195950146	28	CLIC3;WFIKKN2;SEMA3B;NEXN;F13A1;LTBP2;NID1;UACA;LEPR;USP50;LY6G6C;SLC16A9;SEC31B;CCR2;IGFBP2;EMP1;PCOLCE;HSPG2;MPEG1;DAB2;CDCP1;TRPV4;MXRA8;COL8A1;S100A4;PLA2R1;S100A9;PHLDB2
Allen_Brain_Atlas_up	45min	medial part of r10B	0.00120699599240652	0.00643731195950146	28	KANK2;C5AR1;HSPB1;ADM;ITPR3;TRAM2;SLC6A4;RBM3;MTBP;PTAR1;CYP26B1;TAF1D;MPZ;HMGCS2;MPZL2;ANXA2;ARG1;DAPK2;PLA2G4A;PCOLCE;IRAK3;IL17RC;DCN;SFRP1;DHRS9;LOX;MALL;SPRR1A
Allen_Brain_Atlas_up	45min	medial part of r4B	0.00120699599240652	0.00643731195950146	28	COL18A1;SLC45A3;STEAP4;AHNAK;LAMA1;ADM;TFPI;NEU2;MTBP;ZFP36;DRAM1;SPTLC3;SPP1;USP50;HMGCS2;MPZL2;DENND2C;IRX2;TAF13;EDEM1;SLC6A12;PLA2G4A;EMP3;PDGFRL;B3GNT8;LOX;ELMO3;PHLDB2
Allen_Brain_Atlas_up	45min	medial pretectal nucleus	0.00120699599240652	0.00643731195950146	28	IFITM3;SERPINB12;CFH;HP;SLC7A11;MEOX2;ICAM1;LOXL2;CSRP2;SLC22A18;GJA4;ANKRD1;CLCA1;IL13RA2;CCR2;TCF7L2;SLC6A12;INMT;LSG1;DAB2;GPRC5A;LPAR5;MALL;TLR9;IRF7;COL8A1;ELMO3;AKNAD1
Allen_Brain_Atlas_up	45min	medial superior olive	0.00120699599240652	0.00643731195950146	28	ERCC6L;ANKLE1;CRABP2;ITPR3;TTN;PRRG4;CNN1;DBP;STAB1;CYP1B1;HMOX1;USP50;PSAPL1;VDR;EDEM1;PLA2G4A;ARHGAP28;IRAK3;IL17RC;IL22RA1;ITPKC;TBX15;ARHGAP30;NRG4;IL1B;ASPG;MGP;SERPING1
Allen_Brain_Atlas_up	45min	p2 part of the zona limitans core population	0.00120699599240652	0.00643731195950146	28	EHF;ANKLE1;RAMP3;ITGB3;PRSS27;RORA;IFI35;FPR2;WFDC5;COCH;SLITRK6;TCF7L2;PLEKHG1;PRKCH;STARD9;PRKCD;EN1;FHDC1;VANGL1;CNKSR1;TNNT1;IL1B;TLR9;CENPL;MRVI1;AMOTL1;PTPN7;PLA2R1
Allen_Brain_Atlas_up	45min	parvicellular part of Lat	0.00120699599240652	0.00643731195950146	28	PTGFR;COL18A1;CLIC3;STEAP4;BNC2;C5AR1;SEMA3B;F13A1;LPO;CLEC14A;PRELP;SERPINA9;MYOM2;AQP1;GNA14;P2RY1;NAALAD2;FAM180A;ANXA9;PCK1;CCR4;PCOLCE;LRP2BP;INMT;ACER2;FAM111A;LY6D;S100A8
Allen_Brain_Atlas_up	45min	parvocellular part of r8LRt	0.00120699599240652	0.00643731195950146	28	FCGBP;DPT;ASB11;KCNA7;DDX60;GIMAP8;WNT6;GNA14;TAF1D;CYP1B1;LIPM;USP50;CCR4;PSAPL1;ARHGEF37;POU2F3;MMP9;TMC3;MFAP5;TBX15;NRG4;OAS3;MALL;ASPG;AKNAD1;FREM2;TLR2;BNIPL
Allen_Brain_Atlas_up	45min	periventricular stratum of APal	0.00120699599240652	0.00643731195950146	28	ACSS3;RBM47;NEXN;F13A1;PRELP;KLK9;AQP1;LOXL2;GNA14;CYSLTR1;HMOX1;CCR4;CCR2;AOC3;CPA3;IL17RE;RHOD;TMC3;TLR1;EFNA1;BST1;BCAM;TRPV4;BCL3;COL8A1;ELMO3;AKNAD1;CASQ1
Allen_Brain_Atlas_up	45min	pregeniculate nucleus	0.00120699599240652	0.00643731195950146	28	RAMP3;RORA;WDR62;RASGRP4;NKPD1;COCH;APOL6;SCIN;SLITRK6;IL13RA2;CPA3;CCBE1;TCF7L2;PLEKHG1;STARD9;PRKCD;OMD;IL17RE;FHDC1;MCOLN2;VANGL1;RBP2;TNNT1;CDK1;MRVI1;IRF6;ULBP1;CREB5
Allen_Brain_Atlas_up	45min	r3 part of anteroventral cochlear nucleus	0.00120699599240652	0.00643731195950146	28	KANK2;BNC2;HP;KRT23;ASB11;LGALS3;FBXO40;CYSLTR1;GJA5;SVEP1;ANXA9;SLC16A9;SLC39A2;GBP2;KDM6A;CD74;PSAPL1;IGFBP2;OSGIN1;PCOLCE;POU2F3;CYP27A1;ACER2;BCAM;TRPV4;MMRN2;MGP;COL8A1
Allen_Brain_Atlas_up	45min	r5 basal plate	0.00120699599240652	0.00643731195950146	28	SLC45A3;STEAP4;MRGPRF;ADM;TFPI;PPL;TTN;PRRG4;MTBP;HHAT;SPP1;HMOX1;USP50;MPZL2;DENND2C;TAF13;EDEM1;PRRX2;PLA2G4A;IRAK3;HSPG2;IL17RC;PDGFRL;IL22RA1;TBX15;ASPG;MGP;REL
Allen_Brain_Atlas_up	45min	r6 part of the vestibular column	0.00120699599240652	0.00643731195950146	28	TRIM72;LAMA1;KCNA7;AQP1;EFEMP1;DNMT3B;NAALAD2;TSPO;SCARF2;GSDMD;MMP2;STARD9;TREX2;OSM;EMP1;ARHGAP29;SOX11;KRT5;INMT;TBX15;SFRP1;GJB3;TRPV4;MYO5C;MXRA8;COL4A6;LY6D;SIGLEC1
Allen_Brain_Atlas_up	45min	r7 part of spinal vestibular nucleus	0.00120699599240652	0.00643731195950146	28	TRIM72;STEAP4;LAMA1;KCNA7;EFEMP1;DNMT3B;TSPO;SEC31B;GPR157;GSDMD;CD74;SCARA5;MMP2;ARHGAP29;SOX11;KRT5;CDCP1;CRISPLD2;XPNPEP2;TRPV4;MYO5C;MMRN2;ASPG;MXRA8;COL4A6;VWA2;PTPN7;PHLDB2
Allen_Brain_Atlas_up	45min	r8 part of inferior olive	0.00120699599240652	0.00643731195950146	28	ERCC6L;HDAC10;CRABP2;DPT;PARD6G;ICAM1;LOXL2;NEU2;TAF1D;HEPHL1;MPZ;MARVELD3;LIPM;CD300LD;BUB1;AOC3;EMP1;PLA2G4A;PCOLCE;ARHGAP28;EMP3;CP;POU2F3;LOX;IRF7;FREM2;BIRC3;BNIPL
Allen_Brain_Atlas_up	45min	r9 part of the basolateral reticular formation	0.00120699599240652	0.00643731195950146	28	ARPC1B;ADM;ITPR3;ASB11;KCNA7;STX11;C3;CYP26B1;APOL6;GPR157;GSDMD;IRX2;ANXA4;NFAM1;PRRX2;NEB;DCN;FAM111A;TBX15;CRISPLD2;NRG4;XPNPEP2;MMRN2;S100A4;ASB5;PHLDB2;FREM2;PLCD1
Allen_Brain_Atlas_up	45min	red nucleus, parvicellular part	0.00120699599240652	0.00643731195950146	28	IFITM3;SRPX;ERCC6L;GPR87;IFIT1;TFPI;LTBP1;USP18;ABRA;CYP17A1;CHAF1B;RASSF4;CTSK;ANXA9;SLC16A9;DENND2C;POSTN;GCH1;UGT1A1;STARD9;EN1;PLA2G4A;NEB;IGSF10;DNA2;PTPN7;FCGR2B;BIRC3
Allen_Brain_Atlas_up	45min	rhombomere 2	0.00120699599240652	0.00643731195950146	28	SLC45A3;CLIC3;ITPR3;EVPL;MYOM2;AQP1;SLC6A4;LMOD2;FBXO40;RASSF4;SPTLC3;SPP1;ANXA9;IL13RA2;POLH;TGIF1;ANXA4;ANO7;CIDEC;PDGFRL;CYP27A1;KCTD9;IGSF10;POLG2;ESRP2;CDK1;TXNIP;SYNC
Allen_Brain_Atlas_up	45min	superficial stratum of PO2	0.00120699599240652	0.00643731195950146	28	UHRF1;GPR87;THBS2;ART4;CNN2;ISLR;ZFP36;HHAT;CSRP2;HYAL1;SLC22A18;CTSK;MARVELD3;HOXA7;MPZL2;NEK8;POLQ;SCARA5;PLA2G4B;EMP3;LARS2;TEC;LOX;BCL3;ASB4;DSG3;PLA2R1;BNIPL
Allen_Brain_Atlas_up	45min	superficial stratum of r3Co	0.00120699599240652	0.00643731195950146	28	KANK2;BNC2;HP;KRT23;ASB11;LGALS3;FBXO40;CYSLTR1;GJA5;SVEP1;ANXA9;SLC16A9;SLC39A2;GBP2;KDM6A;CD74;PSAPL1;IGFBP2;OSGIN1;PCOLCE;POU2F3;CYP27A1;ACER2;BCAM;TRPV4;MMRN2;MGP;COL8A1
Allen_Brain_Atlas_up	45min	superficial stratum of r7Ve	0.00120699599240652	0.00643731195950146	28	TRIM72;STEAP4;LAMA1;KCNA7;EFEMP1;DNMT3B;TSPO;SEC31B;GPR157;GSDMD;CD74;SCARA5;MMP2;ARHGAP29;SOX11;KRT5;CDCP1;CRISPLD2;XPNPEP2;TRPV4;MYO5C;MMRN2;ASPG;MXRA8;COL4A6;VWA2;PTPN7;PHLDB2
Allen_Brain_Atlas_up	45min	Cuneiform nucleus	0.00220513216293744	0.0114456668244758	42	KCNK5;COL18A1;SLC47A1;CFH;AHNAK;BNC2;ITPR3;GATA3;SEMA3F;NID1;PPL;PRKAG3;TTN;MRC2;HK3;MMP27;NIPAL1;HMOX1;ARSI;GBP2;AP1M2;FZD1;CCDC17;IL33;TCF7L2;NFATC2;EN1;SLC6A12;FHDC1;APLN;COL1A1;PARP10;IGSF10;BFSP1;MAPKAPK3;POLG2;MGP;REL;COL4A6;PTX3;MYL9;S100A9
Allen_Brain_Atlas_up	45min	Anterior olfactory nucleus, layer 1	0.00245935632952925	0.0114456668244758	27	EHF;IL20RB;CWH43;FZD10;LYPD5;KLHL31;CLEC7A;ANKRD1;CD300LB;ARSI;CD300LD;CYTIP;AP1M2;NEK8;PSAPL1;NHLRC3;EMP1;SOX11;MFAP5;GPRC5A;FABP4;MALL;LCN2;ANGPTL4;SIGLEC1;TLR2;MYO1G
Allen_Brain_Atlas_up	45min	Arcuate hypothalamic nucleus	0.00245935632952925	0.0114456668244758	27	ITGAM;ARPC1B;GDPD3;RETN;MEOX2;CNN2;ISLR;SPTLC3;STAB1;CDK20;CLCA1;ITGB6;GBP6;HSD3B7;POLQ;IL17RE;PARP10;CLDN4;SMTN;LOX;OAS3;COL5A2;BCL3;S100A6;ASB4;VIM;PLCD1
Allen_Brain_Atlas_up	45min	Cortical amygdalar area, anterior part	0.00245935632952925	0.0114456668244758	27	SPON2;ERCC6L;CRABP2;UHRF1;WFIKKN2;SIX1;ADM;MST1R;GATA3;IL2RG;CLCA1;BUB1;LRRC25;CD74;MARCKSL1;GCH1;SMAGP;OSGIN1;IRAK3;EMP3;MCOLN2;APLN;LAT2;FAM111A;COL5A2;ELMO3;NUPR1
Allen_Brain_Atlas_up	45min	Dorsal peduncular area, layer 1	0.00245935632952925	0.0114456668244758	27	SMPX;TNFAIP2;PLD4;LTBP1;GIMAP8;RDH12;EPCAM;WIF1;FAM180A;AP1M2;LRRC25;NHLRC3;VWF;VDR;CD180;HSPG2;GCAT;BST1;ALDH3A1;ASPM;GPRC5A;GJB4;DHRS9;PPP1R3B;ADCK5;S100A4;DDR2
Allen_Brain_Atlas_up	45min	Geniculate group, dorsal thalamus	0.00245935632952925	0.0114456668244758	27	MYOM1;RAMP3;IL20RB;RORA;GATA3;RASGRP4;APOL6;SLITRK6;IL13RA2;GBP6;EDARADD;CPA3;DSP;CCBE1;TCF7L2;SLC15A1;PLEKHG1;UGT1A1;PRKCD;VANGL1;GJB3;TNNT1;ECHDC2;MRVI1;AMOTL1;IRF6;BNIPL
Allen_Brain_Atlas_up	45min	Interbrain	0.00245935632952925	0.0114456668244758	27	RAMP3;SHC1;RORA;WFDC5;PSTPIP1;ZIC1;CDK20;SLITRK6;EPS8L1;TCF7L2;POSTN;PLEKHG1;PRKCH;SLC11A1;PRKCD;FHDC1;APLN;VANGL1;ANO1;RCN1;TNNT1;TRPV4;TLR9;MRVI1;ASB4;AMOTL1;PTPN7
Allen_Brain_Atlas_up	45min	Lateral habenula	0.00245935632952925	0.0114456668244758	27	RAMP3;SEMA3D;NPRL3;WFIKKN2;SLC7A11;WFDC5;CSRP2;WIF1;ZIC1;SLITRK6;LY6G6C;KDM6A;DSP;TCF7L2;PLEKHG1;PRKCH;MUSK;PRKCD;PCOLCE;VANGL1;GREM1;ANO1;GPRIN2;TRPV4;TLR9;DSG3;MDFI
Allen_Brain_Atlas_up	45min	Nucleus y	0.00245935632952925	0.0114456668244758	27	PI4K2B;CLIC3;CFH;C5AR1;MYOM2;AQP1;SLC6A4;LOXL2;LMOD2;FBXO40;CCR9;NAALAD2;CCR4;CCR2;ARG1;STARD9;TREX2;CKAP2;ANO7;CIDEC;LRP2BP;FAM111A;MMS22L;ESRP2;ELMO3;CASQ1;S100A8
Allen_Brain_Atlas_up	45min	Pallidum, medial region	0.00245935632952925	0.0114456668244758	27	ITGAM;CRABP2;SERPINA9;CDC20;C1QTNF3;HHAT;STAB1;ZIC1;EPS8L1;MPZL2;ZBP1;HSD3B7;FGFBP1;POSTN;SCARA5;ARG1;TAP2;ARHGAP28;APLN;ANO1;SMTN;LPAR5;LOX;TXNIP;PTX3;NUPR1;BIRC3
Allen_Brain_Atlas_up	45min	Pontine reticular nucleus	0.00245935632952925	0.0114456668244758	27	GRB7;EHF;SLC45A3;STEAP4;MRGPRF;PPL;ABRA;SLC6A4;CHAF1B;AP1G2;RASSF4;SPP1;USP50;EPS8L1;GSDMD;TMEM30B;ANXA4;EN1;PDGFRL;APLN;IL22RA1;ITPKC;KCTD9;TBX15;GJB3;FGFR4;S100A9
Allen_Brain_Atlas_up	45min	Posterior parietal association areas, layer 2/3	0.00245935632952925	0.0114456668244758	27	SRPX;DCLRE1A;CDKN1A;CDCA2;MS4A7;LRRK1;SEMA3G;ATP12A;MPZ;CLDN23;ENC1;GBP4;FZD1;EGR2;FST;SLC4A11;BAZ1A;ANO7;HSPG2;IL17RA;ACER1;PROCR;NEIL3;LY6D;ULBP1;DNASE1L1;TMEM45A
Allen_Brain_Atlas_up	45min	Primary somatosensory area, upper limb, layer 1	0.00245935632952925	0.0114456668244758	27	KCNK5;TINAGL1;SLC47A1;CDCA3;SEMA3G;EVPL;ABRA;LOXL1;FBLN5;C3;C1QTNF2;TAF1D;CCR9;CEP72;ENPP3;PCK1;OMD;SLC4A11;MCOLN2;IL17RA;VANGL1;PROCR;TEC;RBP2;HOXB3;ACPP;ULBP1
Allen_Brain_Atlas_up	45min	Primary visual area, layer 1	0.00245935632952925	0.0114456668244758	27	TMEM45B;RTP4;GPR87;LRRK1;SEMA3G;WDR62;PTGS2;GNA14;CYP26B1;MPZ;CLDN23;ENC1;EGR2;TMOD4;LUM;DAPK2;PLA2G4B;SLC4A11;BAZ1A;ANO7;IL17RA;NEIL3;TEC;HOXB3;ANG;ACPP;DNASE1L1
Allen_Brain_Atlas_up	45min	Principal sensory nucleus of the trigeminal	0.00245935632952925	0.0114456668244758	27	SLC45A3;LRMP;GATA3;LYPD5;MYOM2;LMOD2;FBXO40;MARVELD3;CD300LB;EPS8L1;ANXA9;BCL2L15;IRX2;NHLRC3;ANXA4;IRAK3;ANO7;LRP2BP;APLN;MMS22L;EVI2A;POLG2;XPNPEP2;CDK1;TXNIP;FGFR4;MYO1G
Allen_Brain_Atlas_up	45min	Retrosplenial area, ventral part, layer 2	0.00245935632952925	0.0114456668244758	27	PI4K2B;SERPINB12;LRRK1;GDPD3;FZD10;LYPD5;MEOX2;DDX60;UACA;ICAM1;CNN2;CDH1;CD36;CCR2;ANXA1;SLC11A1;OSM;ARHGAP29;TLR1;MMP14;GJB3;IL1B;MALL;AKNAD1;CASQ1;S100A8;BIRC3
Allen_Brain_Atlas_up	45min	Superior colliculus, superficial gray layer	0.00245935632952925	0.0114456668244758	27	IFITM3;FCGBP;EHF;SERPINB12;HDAC10;SLC7A11;MEOX2;EVPL;PRKAG3;LOXL2;SLC22A18;MRC1;ANKRD1;CCR2;NEK8;MSR1;POLQ;SLC11A1;ARHGAP29;ANO1;MMP14;DHRS9;MALL;TLR9;LCN2;PHLDB2;FREM2
Allen_Brain_Atlas_up	45min	anterior paraventricular nucleus of thalamus	0.00245935632952925	0.0114456668244758	27	DENND1B;RAMP3;SHC1;WFIKKN2;RORA;PRELP;SLC7A11;THBS2;CNN2;ZIC1;TSPAN4;SLITRK6;IL15RA;TCF7L2;GSTM2;POSTN;PLEKHG1;PRKCH;MUSK;PRKCD;INMT;ANO1;RCN1;TNNT1;TRPV4;MRVI1;AMOTL1
Allen_Brain_Atlas_up	45min	basal part of terminal hypothalamus	0.00245935632952925	0.0114456668244758	27	CRABP2;ARPC1B;PARD6G;RETN;MEOX2;ART4;CNN2;ISLR;SPTLC3;HYAL1;WIF1;CDK20;MPZL2;ZBP1;SCARA5;ARG1;SOX11;EMP3;LARS2;SMTN;LOX;COL5A2;S100A6;SERPING1;ASB4;NUPR1;PLCD1
Allen_Brain_Atlas_up	45min	central layers of TG	0.00245935632952925	0.0114456668244758	27	CFH;BNC2;SLC7A11;NID1;MYOM2;ICAM1;MMP27;MUSTN1;MRC1;IL13RA2;CCR2;FZD1;IL33;TFAP2B;CCDC17;TCF7L2;SLC10A6;VWF;KRT5;COL1A1;GPRC5A;POLG2;GPR160;COL4A6;MRVI1;MYL9;DDR2
Allen_Brain_Atlas_up	45min	external part of AOD	0.00245935632952925	0.0114456668244758	27	PI4K2B;EHF;CDCA2;IL20RB;LYPD5;KLK9;ATP12A;KLHL31;RBM3;GNA14;PSTPIP1;CDH1;CASP4;P2RY1;ANKRD1;NAALAD2;CD300LD;CPA4;PSAPL1;EMP1;PARP14;TLR1;BST1;GPRC5A;MALL;LCN2;TLR2
Allen_Brain_Atlas_up	45min	intermediate stratum of Hb	0.00245935632952925	0.0114456668244758	27	RAMP3;SEMA3D;WFIKKN2;RORA;CNN2;CSRP2;WIF1;ZIC1;TSPAN4;SLITRK6;LY6G6C;ZBP1;IRX2;TCF7L2;GSTM2;PLEKHG1;PRKCH;SUSD2;INMT;VANGL1;LARS2;ANO1;TLR9;MRVI1;AMOTL1;FCGR2B;ULBP1
Allen_Brain_Atlas_up	45min	intermediate stratum of p2Lim	0.00245935632952925	0.0114456668244758	27	TMEM45B;EHF;MRGPRF;FBLN1;LPO;CLEC14A;SEMA3F;NCAPH;ADAMTS4;HEPHL1;SLITRK6;GBP6;TCF7L2;SLC10A6;PLEKHG1;UGT1A1;PRKCD;IGF2;ARHGAP29;OTOP3;VANGL1;GJB3;TNNT1;CDK1;MRVI1;IRF6;MYL9
Allen_Brain_Atlas_up	45min	intermediate stratum of r2Ve	0.00245935632952925	0.0114456668244758	27	PI4K2B;TRIM72;C5AR1;PPL;MYOM2;AQP1;FBXO40;RASSF4;CCR9;SPP1;ANXA9;IL13RA2;CCR4;POLH;BCHE;SLC10A6;STARD9;TREX2;OSM;CIDEC;FAM111A;IGSF10;POLG2;ESRP2;REL;SYNC;S100A8
Allen_Brain_Atlas_up	45min	lateral (parvicellular) part of MD	0.00245935632952925	0.0114456668244758	27	COLEC11;RAMP3;SHC1;RORA;CWH43;MEOX2;LOXL2;ENDOU;PSTPIP1;APOL6;SLITRK6;LY6G6C;ZBP1;IL15RA;TCF7L2;PLEKHG1;PRKCH;PRKCD;FHDC1;DUSP27;VANGL1;TNNT1;PRC1;MYO5C;TLR9;MRVI1;AMOTL1
Allen_Brain_Atlas_up	45min	lateral part of r1B	0.00245935632952925	0.0114456668244758	27	KCNK5;DENND1B;TINAGL1;AHNAK;HSPB8;SERPINE1;KCNA7;USP18;RBM3;IL1RL1;ZFP36;LIPM;GSDMD;BCHE;ANXA1;ANXA2;SYTL1;BGN;EN1;ITPKC;IGSF10;BCAM;CDK1;NOX4;ASB4;SYNC;S100A9
Allen_Brain_Atlas_up	45min	lateral trapezoid nucleus	0.00245935632952925	0.0114456668244758	27	STEAP4;SMPX;TNFAIP2;PCTP;TFPI;LMOD2;MTBP;CNN1;AP1M2;DENND2C;PSAPL1;TMEM30B;CD180;PRRX2;PLA2G4A;HSPG2;IL17RC;TMC3;BMP6;IL22RA1;LAT2;TBX15;ARHGAP30;EVI2A;RHOJ;ASPG;PHLDB2
Allen_Brain_Atlas_up	45min	layer 1 of AOV cortex	0.00245935632952925	0.0114456668244758	27	EHF;UBA7;LAMA4;TNFAIP2;GDPD3;FZD10;LYPD5;FBLN2;NEU2;PSTPIP1;CLEC7A;STAB1;CASP4;ANKRD1;GBP2;AP1M2;NEK8;FGFBP1;EMP1;ALDH3A1;GPRC5A;FABP4;ANGPTL4;SIGLEC1;FGFR4;DSC2;DDR2
Allen_Brain_Atlas_up	45min	layer 2 of OCx	0.00245935632952925	0.0114456668244758	27	TMEM45B;CDKN1A;LRRK1;SEMA3G;MST1R;TNFRSF11A;PTGS2;COCH;MTBP;CLDN23;ENC1;SLC39A8;CCBE1;EGR2;SLC36A2;TMOD4;FST;PLA2G4B;SLC4A11;BAZ1A;FOS;IL17RA;ARL4D;NEIL3;TEC;ANG;DNASE1L1
Allen_Brain_Atlas_up	45min	m1 part of paranigral nucleus	0.00245935632952925	0.0114456668244758	27	COLEC12;ITGAM;IFIT1;TFPI;LTBP1;SLC6A4;CYP17A1;ADAMTSL1;HHAT;TSPAN8;EPCAM;MUSTN1;MRC1;HMGCS2;GCH1;UGT1A1;LUM;EDEM1;IL31RA;SLC6A12;EN1;IGSF10;CRISPLD2;NUPR1;VIM;FCGR2B;MYL9
Allen_Brain_Atlas_up	45min	mantle zone of APal	0.00245935632952925	0.0114456668244758	27	ACSS3;RBM47;NEXN;F13A1;KLK9;WFDC5;AQP1;LOXL2;GNA14;CYSLTR1;CCR2;AOC3;CPA3;KIF23;IL17RE;RHOD;TMC3;TLR1;EFNA1;BST1;BCAM;TRPV4;COL8A1;ELMO3;AKNAD1;CASQ1;CD44
Allen_Brain_Atlas_up	45min	mantle zone of PHyB-P	0.00245935632952925	0.0114456668244758	27	ADM;MEOX1;ART4;C2;LGALS3;WIF1;CDK20;LEPR;HMGCS2;MPZL2;CCL22;ARG1;EDEM1;CD180;IGF2;SOX11;EMP3;DCN;LARS2;RCN1;SERPING1;NOX4;ASB4;NUPR1;PKP3;PLA2R1;CD44
Allen_Brain_Atlas_up	45min	mantle zone of r1BL	0.00245935632952925	0.0114456668244758	27	KCNK5;DENND1B;TINAGL1;AHNAK;HSPB8;SERPINE1;KCNA7;USP18;RBM3;IL1RL1;ZFP36;LIPM;GSDMD;BCHE;ANXA1;ANXA2;SYTL1;BGN;EN1;ITPKC;IGSF10;BCAM;CDK1;NOX4;ASB4;SYNC;S100A9
Allen_Brain_Atlas_up	45min	mantle zone of r2Tr	0.00245935632952925	0.0114456668244758	27	SLC45A3;CLIC3;HSPB8;ITPR3;LRMP;LYPD5;MYOM2;FBXO40;MARVELD3;SPP1;CD300LB;ANXA9;IL13RA2;GBP2;TGIF1;NHLRC3;ANXA4;IRAK3;ANO7;CIDEC;IGSF10;MMS22L;POLG2;ESRP2;XPNPEP2;CDK1;MYO1G
Allen_Brain_Atlas_up	45min	mantle zone of r2Ve	0.00245935632952925	0.0114456668244758	27	PI4K2B;TRIM72;C5AR1;PPL;MYOM2;AQP1;FBXO40;RASSF4;CCR9;SPP1;ANXA9;IL13RA2;CCR4;POLH;BCHE;SLC10A6;STARD9;TREX2;OSM;CIDEC;FAM111A;IGSF10;POLG2;ESRP2;REL;SYNC;S100A8
Allen_Brain_Atlas_up	45min	mantle zone of r5Ve	0.00245935632952925	0.0114456668244758	27	TRIM72;COL14A1;LAMA1;KCNA7;AQP1;FBXO40;CSRP2;RASSF4;DNMT3B;NAALAD2;SCARF2;GPR157;GSDMD;SLC10A6;MMP2;STARD9;TREX2;IGFBP2;OSM;ARHGAP29;PLA2G4A;SOX11;TBX15;GJB3;TRPV4;VWA2;SIGLEC1
Allen_Brain_Atlas_up	45min	mantle zone of the Fc	0.00245935632952925	0.0114456668244758	27	IFITM3;COLEC12;GDPD3;FZD10;MEOX2;AGPAT2;CNN2;EFEMP1;CLEC7A;MRC1;STAB1;CD300LB;MUC15;CD163;GPRIN2;ASPM;MMP14;GJB3;PRC1;IL1B;LEP;MALL;BCL3;COL8A1;SGK1;PHLDB2;BIRC3
Allen_Brain_Atlas_up	45min	navicular nucleus	0.00245935632952925	0.0114456668244758	27	UBA7;LAMA4;TNFAIP2;GDPD3;FZD10;RETN;FBLN2;CHAF1B;PSTPIP1;CLEC7A;FTH1;ANKRD1;PCK1;AP1M2;FGFBP1;OSGIN1;EMP1;TRAF1;DUSP27;ALDH3A1;GPRC5A;GJB4;PRC1;KRT15;ANGPTL4;SIGLEC1;DSC2
Allen_Brain_Atlas_up	45min	pallidal amygdala	0.00245935632952925	0.0114456668244758	27	ACSS3;RBM47;NEXN;F13A1;KLK9;WFDC5;AQP1;LOXL2;GNA14;CYSLTR1;CCR2;AOC3;CPA3;KIF23;IL17RE;RHOD;TMC3;TLR1;EFNA1;BST1;BCAM;TRPV4;COL8A1;ELMO3;AKNAD1;CASQ1;CD44
Allen_Brain_Atlas_up	45min	perimammillary part of PHyB	0.00245935632952925	0.0114456668244758	27	ADM;MEOX1;ART4;C2;LGALS3;WIF1;CDK20;LEPR;HMGCS2;MPZL2;CCL22;ARG1;EDEM1;CD180;IGF2;SOX11;EMP3;DCN;LARS2;RCN1;SERPING1;NOX4;ASB4;NUPR1;PKP3;PLA2R1;CD44
Allen_Brain_Atlas_up	45min	pontine hindbrain	0.00245935632952925	0.0114456668244758	27	SLC45A3;STEAP4;LAMA1;HSD17B7;PPL;EVPL;LMOD2;NEU2;FBXO40;RASSF4;SPTLC3;SPP1;ANXA9;DENND2C;IRX2;TAF13;ANXA4;OSGIN1;SLC6A12;PLA2G4A;EMP3;PDGFRL;CYP27A1;KCTD9;CDK1;ELMO3;PHLDB2
Allen_Brain_Atlas_up	45min	r2 part of dorsal parvicellular reticular formation	0.00245935632952925	0.0114456668244758	27	TRIM72;CLIC3;HSPB8;SERPINE1;ITPR3;PPL;EVPL;MYOM2;SLC6A4;FBXO40;IL1RL1;SPP1;ANXA9;IL13RA2;GBP2;CCR4;POLH;ANXA2;TREX2;ANO7;CIDEC;IGSF10;MMS22L;POLG2;ESRP2;REL;DSC2
Allen_Brain_Atlas_up	45min	r2 part of superior vestibular nucleus	0.00245935632952925	0.0114456668244758	27	PI4K2B;TRIM72;C5AR1;PPL;MYOM2;AQP1;FBXO40;RASSF4;CCR9;SPP1;ANXA9;IL13RA2;CCR4;POLH;BCHE;SLC10A6;STARD9;TREX2;OSM;CIDEC;FAM111A;IGSF10;POLG2;ESRP2;REL;SYNC;S100A8
Allen_Brain_Atlas_up	45min	r2 part of trigeminal sensory column	0.00245935632952925	0.0114456668244758	27	SLC45A3;CLIC3;HSPB8;ITPR3;LRMP;LYPD5;MYOM2;FBXO40;MARVELD3;SPP1;CD300LB;ANXA9;IL13RA2;GBP2;TGIF1;NHLRC3;ANXA4;IRAK3;ANO7;CIDEC;IGSF10;MMS22L;POLG2;ESRP2;XPNPEP2;CDK1;MYO1G
Allen_Brain_Atlas_up	45min	r2 part of vestibular sensory column	0.00245935632952925	0.0114456668244758	27	PI4K2B;TRIM72;C5AR1;PPL;MYOM2;AQP1;FBXO40;RASSF4;CCR9;SPP1;ANXA9;IL13RA2;CCR4;POLH;BCHE;SLC10A6;STARD9;TREX2;OSM;CIDEC;FAM111A;IGSF10;POLG2;ESRP2;REL;SYNC;S100A8
Allen_Brain_Atlas_up	45min	r4 alar plate	0.00245935632952925	0.0114456668244758	27	KANK2;BNC2;COL14A1;ITGB4;C5AR1;PPL;AQP1;SLC6A4;LMOD2;FBXO40;RASSF4;NAALAD2;TSPO;ANXA9;GPR157;GSDMD;MMP2;TREX2;OSM;FHDC1;POU2F3;CYP27A1;EVI2A;SCNN1B;TRPV4;CDK1;SIGLEC1
Allen_Brain_Atlas_up	45min	r4 part of posteroventral cochlear nucleus	0.00245935632952925	0.0114456668244758	27	KANK2;ERCC6L;STEAP4;ARPC1B;F13A1;DDX60;MRC2;LGALS3;CYSLTR1;FAM180A;SVEP1;ANXA9;HMGCS2;SLC39A2;GBP2;CCR2;MSR1;CD74;PSAPL1;CKAP2;PCOLCE;POU2F3;BCAM;SCNN1B;COL8A1;ELMO3;CREB5
Allen_Brain_Atlas_up	45min	r5 part of the vestibular column	0.00245935632952925	0.0114456668244758	27	TRIM72;COL14A1;LAMA1;KCNA7;AQP1;FBXO40;CSRP2;RASSF4;DNMT3B;NAALAD2;SCARF2;GPR157;GSDMD;SLC10A6;MMP2;STARD9;TREX2;IGFBP2;OSM;ARHGAP29;PLA2G4A;SOX11;TBX15;GJB3;TRPV4;VWA2;SIGLEC1
Allen_Brain_Atlas_up	45min	r6 part of posteroventral cochlear nucleus	0.00245935632952925	0.0114456668244758	27	KANK2;ERCC6L;KCNK7;STEAP4;IL2RG;CYSLTR1;EFEMP1;GJA4;NAALAD2;FAM180A;SVEP1;ANXA9;HMGCS2;CCR2;CD74;FST;SLC6A12;PCOLCE;POU2F3;SFRP1;BCAM;COL1A2;TRPV4;MGP;SIGLEC1;CASQ1;CREB5
Allen_Brain_Atlas_up	45min	r6 part of rostral ventromedial reticular area	0.00245935632952925	0.0114456668244758	27	HDAC10;ARPC1B;SEMA3B;ITPR3;TFPI;PRRG4;CNN1;STAB1;CCR4;PSAPL1;TMEM30B;PLA2G4A;IRAK3;IL22RA1;ALDH1A3;TBX15;NRG4;XPNPEP2;IL1B;MGP;REL;IRF7;AKNAD1;ASB5;DSC2;BIRC3;BNIPL
Allen_Brain_Atlas_up	45min	reticular formation of p2Lim	0.00245935632952925	0.0114456668244758	27	TMEM45B;EHF;MRGPRF;FBLN1;LPO;CLEC14A;SEMA3F;NCAPH;ADAMTS4;HEPHL1;SLITRK6;GBP6;TCF7L2;SLC10A6;PLEKHG1;UGT1A1;PRKCD;IGF2;ARHGAP29;OTOP3;VANGL1;GJB3;TNNT1;CDK1;MRVI1;IRF6;MYL9
Allen_Brain_Atlas_up	45min	rhombomere 3	0.00245935632952925	0.0114456668244758	27	SLC45A3;LAMA1;HSD17B7;PPL;EVPL;LMOD2;NEU2;FBXO40;CHAF1B;RASSF4;SPTLC3;SPP1;ANXA9;SLC16A9;IL13RA2;DENND2C;IRX2;TAF13;ANXA4;OSGIN1;PDGFRL;CYP27A1;IL22RA1;KCTD9;CDK1;ELMO3;PHLDB2
Allen_Brain_Atlas_up	45min	superficial stratum of AOD	0.00245935632952925	0.0114456668244758	27	EHF;IL20RB;CWH43;FZD10;LYPD5;KLK9;KLHL31;CLEC7A;CASP4;ANKRD1;ARSI;CD300LD;CYTIP;AP1M2;CPA4;PSAPL1;NHLRC3;EMP1;SOX11;BST1;GPRC5A;FABP4;MALL;LCN2;SIGLEC1;TLR2;MYO1G
Allen_Brain_Atlas_up	45min	superficial stratum of r4Co	0.00245935632952925	0.0114456668244758	27	KANK2;ERCC6L;STEAP4;ARPC1B;F13A1;DDX60;MRC2;LGALS3;CYSLTR1;FAM180A;SVEP1;ANXA9;HMGCS2;SLC39A2;GBP2;CCR2;MSR1;CD74;PSAPL1;CKAP2;PCOLCE;POU2F3;BCAM;SCNN1B;COL8A1;ELMO3;CREB5
Allen_Brain_Atlas_up	45min	superficial stratum of r5BI	0.00245935632952925	0.0114456668244758	27	STEAP4;SMPX;TNFAIP2;PCTP;TFPI;LMOD2;MTBP;CNN1;AP1M2;DENND2C;PSAPL1;TMEM30B;CD180;PRRX2;PLA2G4A;HSPG2;IL17RC;TMC3;BMP6;IL22RA1;LAT2;TBX15;ARHGAP30;EVI2A;RHOJ;ASPG;PHLDB2
Allen_Brain_Atlas_up	45min	superficial stratum of r6BI	0.00245935632952925	0.0114456668244758	27	PI4K2B;HDAC10;ARPC1B;SEMA3B;ITPR3;TFPI;PRRG4;CNN1;STAB1;CCR4;FAM83C;PSAPL1;PLA2G4A;IRAK3;LRP2BP;ALDH1A3;XPNPEP2;IL1B;MGP;REL;PLIN4;IRF7;AKNAD1;PLA2R1;DSC2;BIRC3;BNIPL
Allen_Brain_Atlas_up	45min	superficial stratum of r6Co	0.00245935632952925	0.0114456668244758	27	KANK2;ERCC6L;KCNK7;STEAP4;IL2RG;CYSLTR1;EFEMP1;GJA4;NAALAD2;FAM180A;SVEP1;ANXA9;HMGCS2;CCR2;CD74;FST;SLC6A12;PCOLCE;POU2F3;SFRP1;BCAM;COL1A2;TRPV4;MGP;SIGLEC1;CASQ1;CREB5
Allen_Brain_Atlas_up	45min	superficial stratum of r8BM	0.00245935632952925	0.0114456668244758	27	HDAC10;CRABP2;DPT;PARD6G;ICAM1;LOXL2;NEU2;TAF1D;HEPHL1;MPZ;LIPM;CD300LD;BUB1;AOC3;MSR1;EMP1;PCOLCE;ARHGAP28;EMP3;IL17RC;POU2F3;PARP10;LOX;IRF7;FREM2;BIRC3;BNIPL
Allen_Brain_Atlas_up	45min	superficial stratum of the Fc	0.00245935632952925	0.0114456668244758	27	IFITM3;COLEC12;GDPD3;FZD10;MEOX2;AGPAT2;CNN2;EFEMP1;CLEC7A;MRC1;STAB1;CD300LB;MUC15;CD163;GPRIN2;ASPM;MMP14;GJB3;PRC1;IL1B;LEP;MALL;BCL3;COL8A1;SGK1;PHLDB2;BIRC3
Allen_Brain_Atlas_up	45min	upper dorsal lateral hypothalamic area	0.00245935632952925	0.0114456668244758	27	RAMP3;ITGB4;DPT;WFDC5;NCAPH;RASGRP4;COCH;ADAMTS4;ANKRD2;BCL2L15;CPA3;PLEKHG1;SLC11A1;STARD9;FMO2;IRAK3;FHDC1;OTOP3;VANGL1;CD200R1;RCN1;FABP4;EVI2A;TNNT1;CENPL;CD44;CREB5
Allen_Brain_Atlas_up	45min	Bed nucleus of the anterior commissure	0.00376986873819929	0.0175075260045188	36	RTP4;SRPX;COL18A1;EXOC3L2;SHC1;PLA2G3;GDPD3;CWH43;SLC1A5;THBS2;LTBP1;CNN2;GNA14;EDNRB;TSPAN4;EPS8L2;CD36;MUC15;GSTM2;MARCKSL1;POSTN;CDKN2C;MUSK;SUSD2;CYBB;FMO2;POU2F3;APLN;ASPM;RCN1;DCT;PLIN4;TLR9;TAGLN2;ASB4;BIRC3
Allen_Brain_Atlas_up	45min	Anterior olfactory nucleus, lateral part	0.00482591580221616	0.0193036632088646	26	EHF;IL20RB;LYPD5;KLK9;ATP12A;KLHL31;NEU2;GNA14;ANKRD1;NAALAD2;ARSI;CYTIP;AP1M2;NEK8;PSAPL1;SLC11A1;EMP1;TLR1;BST1;GPRC5A;FABP4;MALL;LCN2;SIGLEC1;TLR2;MYO1G
Allen_Brain_Atlas_up	45min	Cerebellar nuclei	0.00482591580221616	0.0193036632088646	26	COL18A1;FCGBP;CLIC3;STEAP4;BNC2;SEMA3B;NEXN;F13A1;CLEC14A;SERPINA9;UACA;MYOM2;AQP1;FBXO40;ANXA9;PCK1;SEC31B;STARD9;PCOLCE;FAM111A;POLG2;TRPV4;LY6D;S100A4;IRF6;S100A9
Allen_Brain_Atlas_up	45min	Entorhinal area, lateral part, layer 2a	0.00482591580221616	0.0193036632088646	26	CDCA2;SIX1;ADAMTS12;KCNA7;IL2RG;TRAM2;BARX2;STX11;KIF15;FGD2;LIMA1;ZC3H12A;CEP72;HSD3B7;GSTM2;CRTAP;CKAP2;DCN;LAT2;EFNA1;DCT;PLBD1;PTX3;CD44;LLGL2;DSC3
Allen_Brain_Atlas_up	45min	Entorhinal area, lateral part, layer 2b	0.00482591580221616	0.0193036632088646	26	GRB7;SRPX;CEBPA;CDCA2;SIX1;KCNA7;IL2RG;BARX2;STX11;KIF15;LIMA1;ZC3H12A;CD300LB;HOXA7;HSD3B7;GSTM2;CKAP2;DCN;EFNA1;DCT;MMRN2;SCN4A;PTX3;CD44;LLGL2;DSC3
Allen_Brain_Atlas_up	45min	Hypothalamic medial zone	0.00482591580221616	0.0193036632088646	26	ADM;RETN;C2;CNN2;HYAL1;WIF1;SLC22A18;CDK20;EPS8L1;ITGB6;MPZL2;HSD3B7;ARG1;CD180;IGF2;CYBB;SOX11;APLN;LARS2;RCN1;SERPING1;ASB4;NUPR1;PKP3;PLA2R1;CD44
Allen_Brain_Atlas_up	45min	Infralimbic area, layer 2	0.00482591580221616	0.0193036632088646	26	ZMYND15;MYOM1;EHF;LAMA4;TNFAIP2;IL20RB;FZD10;LYPD5;WIF1;CLEC7A;CASP4;ARSI;AP1M2;CPA4;FGFBP1;NHLRC3;CD180;SOX11;BST1;ALDH3A1;GPRC5A;GJB4;DHRS9;CDK1;FREM2;DDR2
Allen_Brain_Atlas_up	45min	Infralimbic area, layer 2/3	0.00482591580221616	0.0193036632088646	26	ZMYND15;EHF;SMPX;IL20RB;FZD10;HEPHL1;EPCAM;WIF1;CLEC7A;CASP4;ANKRD1;ARSI;AP1M2;CPA4;FGFBP1;NHLRC3;SLC11A1;SOX11;BST1;GPRC5A;TEC;GJB4;S100A6;ASB4;FXYD5;DDR2
Allen_Brain_Atlas_up	45min	Intergeniculate leaflet of the lateral geniculate complex	0.00482591580221616	0.0193036632088646	26	SRPX;RAMP3;RORA;GATA3;RASGRP4;APOL6;SCIN;SLITRK6;IL13RA2;EDARADD;CPA3;CCBE1;TCF7L2;PLEKHG1;SLC36A2;PRKCD;OMD;IL17RE;FHDC1;VANGL1;RBP2;TNNT1;OAS2;MRVI1;AMOTL1;IRF6
Allen_Brain_Atlas_up	45min	Lateral group of the dorsal thalamus	0.00482591580221616	0.0193036632088646	26	RAMP3;PRSS27;RORA;CWH43;GATA3;TNFRSF11A;PSTPIP1;SLITRK6;DSP;CCBE1;TCF7L2;PLEKHG1;PRKCH;SLC11A1;NFAM1;PRKCD;FHDC1;VANGL1;FABP4;TNNT1;PRC1;MYO5C;LY6D;ANGPTL2;MRVI1;AMOTL1
Allen_Brain_Atlas_up	45min	Medial septal complex	0.00482591580221616	0.0193036632088646	26	ITGAM;CRABP2;SERPINA9;ADH7;CDC20;C1QTNF3;HHAT;STAB1;ZIC1;EPS8L1;PCK1;MPZL2;ZBP1;HSD3B7;FGFBP1;POSTN;SCARA5;ARG1;ARHGAP28;APLN;SMTN;LPAR5;LOX;PTX3;NUPR1;BIRC3
Allen_Brain_Atlas_up	45min	Midbrain reticular nucleus, retrorubral area	0.00482591580221616	0.0193036632088646	26	TMEM45B;KCNK5;CFH;AHNAK;BNC2;MRGPRF;LPO;GATA3;SEMA3F;THBS2;PPL;KIF15;IL1RL1;MUSTN1;EPS8L1;GBP6;GSDMD;SLC36A2;GCH1;IFRD2;EN1;APLN;IGSF10;LOX;MGP;DSG3
Allen_Brain_Atlas_up	45min	Perireunensis nucleus	0.00482591580221616	0.0193036632088646	26	EXOC3L2;RAMP3;SHC1;RORA;IFI35;AEBP1;IFIT1;STX11;CNN2;CHAF1B;AP1G2;SLITRK6;ANKRD2;IL13RA2;TCF7L2;PLEKHG1;PRKCH;PRKCD;CYBB;VANGL1;ASPM;RCN1;TNNT1;TLR9;PLIN4;AMOTL1
Allen_Brain_Atlas_up	45min	Piriform-amygdalar area	0.00482591580221616	0.0193036632088646	26	GRB7;SIX1;PPM1J;ADAMTS12;SBSN;KLK7;COCH;LGALS3;RDH12;MARVELD3;MPZL2;KDM6A;CRTAP;MARCKSL1;RHBDD1;CKAP2;KIF23;EMP3;TRAF1;PARP14;RUNX3;APLN;EFNA1;CENPN;PTX3;DNA2
Allen_Brain_Atlas_up	45min	Piriform-amygdalar area, molecular layer	0.00482591580221616	0.0193036632088646	26	CLEC10A;PPM1J;ADAMTS12;SBSN;COCH;LGALS3;HHAT;MARVELD3;CEP72;TFAP2B;CRTAP;MARCKSL1;RHBDD1;CKAP2;SLC6A12;BAZ1A;EMP3;TRAF1;APLN;LAT2;EFNA1;LSG1;ECHDC2;ELMO3;PTX3;DNA2
Allen_Brain_Atlas_up	45min	Piriform-amygdalar area, polymorph layer	0.00482591580221616	0.0193036632088646	26	RSC1A1;GRB7;SIX1;PPM1J;SBSN;KLK7;COCH;FGD2;RDH12;RAD54L;MPZL2;KDM6A;MARCKSL1;LAMB3;RHBDD1;CKAP2;KIF23;TRAF1;PARP14;RUNX3;EFNA1;CCDC80;CENPN;PTX3;CD247;ULBP1
Allen_Brain_Atlas_up	45min	Piriform-amygdalar area, pyramidal layer	0.00482591580221616	0.0193036632088646	26	SIX1;PPM1J;IFIT1;SBSN;COCH;LGALS3;RDH12;MARVELD3;CEP72;MPZL2;KDM6A;CRTAP;MARCKSL1;RHBDD1;SLC6A12;KIF23;EMP3;TRAF1;RUNX3;APLN;LAT2;EFNA1;CENPN;ELMO3;PTX3;DNA2
Allen_Brain_Atlas_up	45min	Retrosplenial area, lateral agranular part, layer 1	0.00482591580221616	0.0193036632088646	26	TMEM45B;PTGFR;SRPX;DCLRE1A;CDKN1A;CDCA3;HVCN1;FITM1;MST1R;PTGS2;PRKAG3;MTBP;CLDN23;ENC1;SLC39A8;CCBE1;MSR1;SLC36A2;MMP2;LSR;PARP14;TEC;SP6;DSG3;FGFR4;TMEM45A
Allen_Brain_Atlas_up	45min	Spinal nucleus of the trigeminal, interpolar part	0.00482591580221616	0.0193036632088646	26	KANK2;PTGFR;DCLRE1A;SERPINB12;ARPC1B;GATA3;HSD17B7;EVPL;FBXO40;NIPAL1;CTSK;ARSI;EPS8L1;KRT5;TNFRSF1A;FAM111A;LSG1;EVI2A;POLG2;ASPG;PLIN4;CENPL;COL4A6;LY6D;SIGLEC1;PTPN7
Allen_Brain_Atlas_up	45min	Spinal nucleus of the trigeminal, oral part, ventrolateral part	0.00482591580221616	0.0193036632088646	26	SLC45A3;BNC2;SEMA3D;HSPB8;C5AR1;HSPB2;ITPR3;GATA3;THBS2;PPL;SLC6A4;LMOD2;FBXO40;NAALAD2;ARSI;EPS8L1;LRRC25;TREX2;LRP2BP;COQ6;MMS22L;LSG1;EVI2A;CD302;SIGLEC1;FGFR4
Allen_Brain_Atlas_up	45min	Subparafascicular nucleus, magnocellular part	0.00482591580221616	0.0193036632088646	26	IFITM3;RAMP3;IFI35;IFIT1;CNN2;CHAF1B;SLITRK6;TCF7L2;POSTN;SLC15A1;PLEKHG1;PRKCH;CYBB;HSPG2;DUSP27;ASPM;RCN1;GJB3;MALL;TLR9;NOX4;MRVI1;AKNAD1;PLA2R1;FCGR2B;MYL9
Allen_Brain_Atlas_up	45min	Superior central nucleus raphe, lateral part	0.00482591580221616	0.0193036632088646	26	GRB7;MYOM1;STEAP4;GATA3;IFIT1;SLC6A4;CHAF1B;RASSF4;SPTLC3;EPCAM;SPP1;EPS8L1;SLC16A9;IRX2;STARD4;GCH1;ANXA4;EN1;PDGFRL;APLN;MAPK13;KCTD9;B3GNT8;GLB1L;PTPN7;FGFR4
Allen_Brain_Atlas_up	45min	Superior colliculus, motor related, intermediate gray layer, sublayer a	0.00482591580221616	0.0193036632088646	26	MYOM1;CFH;SLC7A11;ICAM1;LOXL2;CSRP2;HEPHL1;MUSTN1;SLC22A18;MRC1;IL13RA2;CCR2;NEK8;DSP;CCDC17;TCF7L2;ANXA1;MUSK;VWF;SLC6A12;KRT5;INMT;COL1A1;POLG2;MRVI1;MYL9
Allen_Brain_Atlas_up	45min	Superior colliculus, optic layer	0.00482591580221616	0.0193036632088646	26	IFITM3;FCGBP;EHF;BNC2;LRRK1;HP;PRSS27;SLC7A11;THBS1;PRKAG3;LOXL2;SLC22A18;MRC1;CCR2;NEK8;MSR1;ANXA1;SLC11A1;SLC6A12;ARHGAP29;SLC5A8;MALL;S100A6;LCN2;PHLDB2;FREM2
Allen_Brain_Atlas_up	45min	Superior olivary complex	0.00482591580221616	0.0193036632088646	26	GRB7;STEAP4;COL14A1;HSPB2;ADH7;PPL;TTN;CNN1;IL1RL1;DBP;SPP1;CYP1B1;HMOX1;GSDMD;TNK1;PLA2G4A;IRAK3;TNFRSF1A;IL22RA1;CD200R1;EVI2A;NRG4;CD302;RAB7B;SLC28A2;FGFR4
Allen_Brain_Atlas_up	45min	Superior olivary complex, medial part	0.00482591580221616	0.0193036632088646	26	STEAP4;ITPR3;TTN;PRRG4;CNN1;DBP;STAB1;HMOX1;USP50;HMGCS2;PSAPL1;FST;TNK1;PRRX2;ARHGAP28;IRAK3;IL17RC;IL22RA1;ITPKC;TBX15;LOX;ASPG;MGP;ASB5;SLC28A2;FGFR4
Allen_Brain_Atlas_up	45min	Tuberomammillary nucleus	0.00482591580221616	0.0193036632088646	26	SLC47A1;CRABP2;AHNAK;DAPL1;PARD6G;LTBP2;C2;THBD;ZFP36;WIF1;MARVELD3;CDK20;USP50;SEC31B;MPZL2;CRTAP;ARG1;ESCO2;EMP3;LSG1;S100A6;SERPING1;ASB4;NUPR1;VIM;PLCD1
Allen_Brain_Atlas_up	45min	Ventral posterolateral nucleus of the thalamus, parvicellular part	0.00482591580221616	0.0193036632088646	26	FOXC1;RAMP3;ITGB3;PRSS27;RORA;FPR2;TNFRSF11A;TSPAN11;PTAR1;SLITRK6;TCF7L2;PLEKHG1;PRKCH;NHLRC3;PRKCD;EN1;ARHGAP29;FHDC1;VANGL1;TNNT1;IL1B;ASPG;CENPL;MRVI1;AMOTL1;PTPN7
Allen_Brain_Atlas_up	45min	alar plate of m1	0.00482591580221616	0.0193036632088646	26	SLC47A1;BNC2;LRRK1;PRSS27;TNFRSF11A;SEMA3F;NID1;PRKAG3;MMP27;SLC22A18;MRC1;FAM180A;SCARF2;GBP2;NEK8;MSR1;IRX2;TCF7L2;ANXA1;SLC11A1;COL1A1;XPNPEP2;S100A6;PHLDB2;FREM2;BIRC3
Allen_Brain_Atlas_up	45min	caudal zona incerta	0.00482591580221616	0.0193036632088646	26	EHF;FOXC1;FPR2;ABRA;RND1;ANKRD1;SLITRK6;IL33;TCF7L2;PLEKHG1;GCH1;EN1;ARHGAP29;FHDC1;VANGL1;IGSF10;FABP4;TNNT1;IL1B;TLR9;CENPL;LY6D;AMOTL1;CASQ1;PTPN7;PLA2R1
Allen_Brain_Atlas_up	45min	collicular (rostral) midbrain tectum	0.00482591580221616	0.0193036632088646	26	SLC47A1;BNC2;LRRK1;PRSS27;TNFRSF11A;SEMA3F;NID1;PRKAG3;MMP27;SLC22A18;MRC1;FAM180A;SCARF2;GBP2;NEK8;MSR1;IRX2;TCF7L2;ANXA1;SLC11A1;COL1A1;XPNPEP2;S100A6;PHLDB2;FREM2;BIRC3
Allen_Brain_Atlas_up	45min	dorsal part of JcP	0.00482591580221616	0.0193036632088646	26	IFITM3;SEMA3D;WFIKKN2;NEXN;PRELP;SLC7A11;CSRP2;WIF1;CHEK2;SLC22A18;GJA4;ANKRD1;IRX2;TCF7L2;FGFBP1;MUSK;ANXA2;SUSD2;SLC6A12;INMT;ANO1;RCN1;GPRC5A;MALL;TLR9;TXNIP
Allen_Brain_Atlas_up	45min	dorsal subnucleus of MG	0.00482591580221616	0.0193036632088646	26	PI4K2B;MYOM1;HDAC10;CLEC10A;RORA;HEPHL1;MUSTN1;SLITRK6;FAM180A;GBP6;DSP;TCF7L2;SLC15A1;SLC13A3;PLEKHG1;UGT1A1;PRKCD;IGF2;ARHGAP28;OTOP3;VANGL1;COL1A2;GJB3;TNNT1;MRVI1;BNIPL
Allen_Brain_Atlas_up	45min	interanterodorsal nucleus	0.00482591580221616	0.0193036632088646	26	RAMP3;SHC1;SHOX2;RORA;SLC1A5;CNN2;ENDOU;ZIC1;P2RY1;TSPAN4;SLITRK6;ANKRD2;KDM6A;IL15RA;TCF7L2;GSTM2;PLEKHG1;PRKCH;MUSK;PRKCD;VANGL1;RCN1;TNNT1;TRPV4;MRVI1;AMOTL1
Allen_Brain_Atlas_up	45min	intermediate part of PHyB	0.00482591580221616	0.0193036632088646	26	SPON2;ADM;FBLN1;WFDC5;ART4;C1QTNF3;SPTLC3;WIF1;MARVELD3;CDK20;LEPR;ITGB6;MARCKSL1;SCARA5;ARG1;IFRD2;IGF2;SOX11;RHOD;LARS2;CD200R1;RCN1;MGP;ASB4;PKP3;PLCD1
Allen_Brain_Atlas_up	45min	intermediate part of THyB	0.00482591580221616	0.0193036632088646	26	DAPL1;ARPC1B;MEOX2;CNN1;SPTLC3;WIF1;NIPAL2;CDK20;LEPR;MPZL2;POLQ;SLC15A2;SOX11;IL17RE;IL17RC;LARS2;LOX;COL6A2;COL5A2;BCL3;S100A6;SERPING1;ASB4;NUPR1;PKP3;PLCD1
Allen_Brain_Atlas_up	45min	intermediate part of r6B	0.00482591580221616	0.0193036632088646	26	COLEC11;HDAC10;ARPC1B;ITPR3;TFPI;BARX2;LMOD2;PRRG4;HMOX1;CCR4;PSAPL1;ANXA2;IRAK3;IL22RA1;ALDH1A3;TBX15;GJB3;XPNPEP2;IL1B;TCEA3;REL;PLIN4;KCP;ASB5;DSC2;BNIPL
Allen_Brain_Atlas_up	45min	intermediate stratum of JcPD	0.00482591580221616	0.0193036632088646	26	IFITM3;SEMA3D;WFIKKN2;NEXN;PRELP;SLC7A11;CSRP2;WIF1;CHEK2;SLC22A18;GJA4;ANKRD1;IRX2;TCF7L2;FGFBP1;MUSK;ANXA2;SUSD2;SLC6A12;INMT;ANO1;RCN1;GPRC5A;MALL;TLR9;TXNIP
Allen_Brain_Atlas_up	45min	intermediate stratum of RtC	0.00482591580221616	0.0193036632088646	26	RAMP3;DPT;RORA;WFDC5;RASGRP4;COCH;AQP1;SCIN;SLITRK6;GBP4;CPA3;DENND2C;TCF7L2;PLEKHG1;STARD9;PRKCD;OMD;IL17RE;FHDC1;VANGL1;TNNT1;OAS2;TRPV4;PTPN7;SGK1;CREB5
Allen_Brain_Atlas_up	45min	intermediate stratum of TG	0.00482591580221616	0.0193036632088646	26	CFH;BNC2;SLC7A11;NID1;MYOM2;ICAM1;MMP27;MUSTN1;MRC1;IL13RA2;CCR2;FZD1;IL33;TFAP2B;CCDC17;TCF7L2;VWF;KRT5;COL1A1;GPRC5A;POLG2;GPR160;COL4A6;MRVI1;MYL9;DDR2
Allen_Brain_Atlas_up	45min	intermediate stratum of cerebellar vermis	0.00482591580221616	0.0193036632088646	26	COL18A1;TRIM72;CLIC3;NEXN;F13A1;LTBP2;SERPINA9;UACA;AQP1;RBM3;SLC16A9;SEC31B;CCR2;STARD9;TREX2;OSM;SOX11;PCOLCE;MPEG1;POLG2;MXRA8;COL8A1;S100A4;IRF6;PLA2R1;S100A9
Allen_Brain_Atlas_up	45min	lateral part of r5B	0.00482591580221616	0.0193036632088646	26	SLC45A3;STEAP4;COL14A1;MRGPRF;ITPR3;PPL;TTN;PRRG4;DBP;SPP1;CYP1B1;HMOX1;USP50;GSDMD;FST;PRRX2;IRAK3;IL17RC;IL22RA1;ITPKC;TBX15;NRG4;ASPG;CD302;RAB7B;SLC28A2
Allen_Brain_Atlas_up	45min	layer 1 of OCx	0.00482591580221616	0.0193036632088646	26	TMEM45B;CDCA3;LRRK1;MST1R;TNFRSF11A;PTGS2;MTBP;CYP26B1;MPZ;CLDN23;ENC1;SLC39A8;PCK1;CCBE1;EGR2;SLC36A2;PLA2G4B;SLC4A11;BAZ1A;PROCR;NEIL3;TEC;SP6;ANG;DNASE1L1;TMEM45A
Allen_Brain_Atlas_up	45min	liminal part of the r10 alar plate	0.00482591580221616	0.0193036632088646	26	SEMA3D;C5AR1;HSPB1;ITPR3;ASB11;SLC5A1;MYOM2;MTBP;CYP26B1;APOL6;MMP27;WIF1;MPZ;GBP6;IL15RA;DENND2C;ANXA2;TAF13;EDEM1;NFAM1;PRRX2;TBX15;BCAM;CRISPLD2;SYNC;SPRR1A
Allen_Brain_Atlas_up	45min	mantle zone of JcPD	0.00482591580221616	0.0193036632088646	26	IFITM3;SEMA3D;WFIKKN2;NEXN;PRELP;SLC7A11;CSRP2;WIF1;CHEK2;SLC22A18;GJA4;ANKRD1;IRX2;TCF7L2;FGFBP1;MUSK;ANXA2;SUSD2;SLC6A12;INMT;ANO1;RCN1;GPRC5A;MALL;TLR9;TXNIP
Allen_Brain_Atlas_up	45min	mantle zone of PHyB-I	0.00482591580221616	0.0193036632088646	26	SPON2;ADM;FBLN1;WFDC5;ART4;C1QTNF3;SPTLC3;WIF1;MARVELD3;CDK20;LEPR;ITGB6;MARCKSL1;SCARA5;ARG1;IFRD2;IGF2;SOX11;RHOD;LARS2;CD200R1;RCN1;MGP;ASB4;PKP3;PLCD1
Allen_Brain_Atlas_up	45min	mantle zone of THyB-I	0.00482591580221616	0.0193036632088646	26	DAPL1;ARPC1B;MEOX2;CNN1;SPTLC3;WIF1;NIPAL2;CDK20;LEPR;MPZL2;POLQ;SLC15A2;SOX11;IL17RE;IL17RC;LARS2;LOX;COL6A2;COL5A2;BCL3;S100A6;SERPING1;ASB4;NUPR1;PKP3;PLCD1
Allen_Brain_Atlas_up	45min	mantle zone of p1B	0.00482591580221616	0.0193036632088646	26	IFITM3;TMEM45B;SRPX;MRGPRF;FBLN1;SEMA3F;LTBP1;ABRA;CYP17A1;IL1RL1;RASSF4;SLC16A9;POSTN;GCH1;UGT1A1;STARD9;IGF2;EN1;ARHGAP29;PLA2G4A;IGSF10;CD200R1;NEURL3;MGP;ANG;IRF6
Allen_Brain_Atlas_up	45min	mantle zone of r10Lim	0.00482591580221616	0.0193036632088646	26	SEMA3D;C5AR1;HSPB1;ITPR3;ASB11;SLC5A1;MYOM2;MTBP;CYP26B1;APOL6;MMP27;WIF1;MPZ;GBP6;IL15RA;DENND2C;ANXA2;TAF13;EDEM1;NFAM1;PRRX2;TBX15;BCAM;CRISPLD2;SYNC;SPRR1A
Allen_Brain_Atlas_up	45min	mantle zone of r2Co	0.00482591580221616	0.0193036632088646	26	BNC2;HP;F13A1;ASB11;LRRC32;AGPAT2;FBLN5;LGALS3;GNA14;CYSLTR1;GJA5;ZIC1;NAALAD2;SVEP1;ANXA9;SLC16A9;KDM6A;MYBPC1;IGFBP2;OSGIN1;PCOLCE;POU2F3;ACER2;TRPV4;LEP;PHLDB2
Allen_Brain_Atlas_up	45min	mantle zone of r5BL	0.00482591580221616	0.0193036632088646	26	SLC45A3;STEAP4;COL14A1;MRGPRF;ITPR3;PPL;TTN;PRRG4;DBP;SPP1;CYP1B1;HMOX1;USP50;GSDMD;FST;PRRX2;IRAK3;IL17RC;IL22RA1;ITPKC;TBX15;NRG4;ASPG;CD302;RAB7B;SLC28A2
Allen_Brain_Atlas_up	45min	mantle zone of r7Tr	0.00482591580221616	0.0193036632088646	26	PTGFR;TRIM72;STEAP4;COL14A1;ARPC1B;HSPB2;HSD17B7;EVPL;NIPAL1;RASSF4;GPR157;ANXA2;TREX2;FAM111A;SFRP1;LSG1;EVI2A;MMRN2;ASPG;CENPL;COL4A6;ANGPTL2;TAGLN2;VWA2;SIGLEC1;PTPN7
Allen_Brain_Atlas_up	45min	mantle zone of r8Ve	0.00482591580221616	0.0193036632088646	26	PTGFR;TRIM72;AHNAK;LAMA1;GPR87;KCNA7;UACA;THBD;CTSK;MPZ;TSPO;SEC31B;GPR157;MMP2;EMP1;ARHGAP29;KRT5;MFAP5;CRISPLD2;GJB3;XPNPEP2;TRPV4;MMRN2;ASPG;COL8A1;PTPN7
Allen_Brain_Atlas_up	45min	medial geniculate nucleus	0.00482591580221616	0.0193036632088646	26	MYOM1;HDAC10;CLEC10A;IL20RB;RORA;HEPHL1;MUSTN1;SLITRK6;GBP6;DSP;TCF7L2;SLC13A3;PLEKHG1;UGT1A1;MMP2;PRKCD;IGF2;OTOP3;COL1A1;VANGL1;COL1A2;GJB3;TNNT1;MRVI1;IRF6;BNIPL
Allen_Brain_Atlas_up	45min	perilemniscal isthmic area	0.00482591580221616	0.0193036632088646	26	KCNK5;COL18A1;SLC47A1;BNC2;NID1;PPL;USP18;PRKAG3;MRC2;IL1RL1;MMP27;MUSTN1;GJA5;SVEP1;FAM83C;ANXA1;SLC6A12;COL1A1;COL1A2;FABP4;POLG2;OAS2;ASPG;MGP;COL4A6;S100A6
Allen_Brain_Atlas_up	45min	posterior triangular nucleus	0.00482591580221616	0.0193036632088646	26	RAMP3;SHC1;LAMA1;SERPINE1;RORA;CLEC14A;RASGRP4;ENDOU;FAM83G;GJA4;SLITRK6;GBP6;FZD1;TCF7L2;PLEKHG1;PRKCH;NFAM1;PRKCD;FMO2;OTOP3;VANGL1;TNNT1;KRT15;ANGPTL2;MRVI1;AMOTL1
Allen_Brain_Atlas_up	45min	prethalamic (p3) zona limitans domain	0.00482591580221616	0.0193036632088646	26	RAMP3;RORA;WDR62;WFDC5;RASGRP4;COCH;APOL6;SCIN;SLITRK6;CPA3;CCBE1;TCF7L2;PLEKHG1;PRKCH;STARD9;PRKCD;OMD;IL17RE;FHDC1;VANGL1;RBP2;TNNT1;MRVI1;AMOTL1;IRF6;PTPN7
Allen_Brain_Atlas_up	45min	pterigoid muscle trigeminal motor cell group	0.00482591580221616	0.0193036632088646	26	CLIC3;HSPB8;HSPB1;ITPR3;PPL;EVPL;MYOM2;TTN;IL1RL1;PSTPIP1;AP1G2;CCR9;ANXA9;CCR4;PROM2;ANXA4;TREX2;ANO7;CIDEC;IGSF10;POLG2;ESRP2;REL;CDK1;MRVI1;SYNC
Allen_Brain_Atlas_up	45min	r10 basal plate	0.00482591580221616	0.0193036632088646	26	KANK2;HSPB1;ADM;ITPR3;KCNA7;TRAM2;RBM3;MTBP;CYP26B1;TAF1D;APOL6;MPZ;HMGCS2;MPZL2;ARG1;DAPK2;PLA2G4A;IRAK3;IL17RC;DCN;SFRP1;DHRS9;MALL;KCP;SYNC;SPRR1A
Allen_Brain_Atlas_up	45min	r2 part of anteroventral cochlear nucleus	0.00482591580221616	0.0193036632088646	26	BNC2;HP;F13A1;ASB11;LRRC32;AGPAT2;FBLN5;LGALS3;CYSLTR1;RDH12;GJA5;NAALAD2;SVEP1;ANXA9;SLC16A9;KDM6A;TMOD4;IGFBP2;OSGIN1;PCOLCE;ACER2;TRPV4;LEP;MMS19;PHLDB2;S100A8
Allen_Brain_Atlas_up	45min	r2 part of cochlear sensory column	0.00482591580221616	0.0193036632088646	26	BNC2;HP;F13A1;ASB11;LRRC32;AGPAT2;FBLN5;LGALS3;GNA14;CYSLTR1;GJA5;ZIC1;NAALAD2;SVEP1;ANXA9;SLC16A9;KDM6A;MYBPC1;IGFBP2;OSGIN1;PCOLCE;POU2F3;ACER2;TRPV4;LEP;PHLDB2
Allen_Brain_Atlas_up	45min	r2 part of the trigeminal motor nucleus	0.00482591580221616	0.0193036632088646	26	CLIC3;HSPB8;HSPB2;HSPB1;ITPR3;PPL;EVPL;MYOM2;LMOD2;IL1RL1;PSTPIP1;AP1G2;CCR9;ANXA9;ANXA2;ANXA4;TREX2;ANO7;CIDEC;IGSF10;POLG2;ESRP2;REL;CDK1;MRVI1;SYNC
Allen_Brain_Atlas_up	45min	r7 part of the trigeminal column	0.00482591580221616	0.0193036632088646	26	PTGFR;TRIM72;STEAP4;COL14A1;ARPC1B;HSPB2;HSD17B7;EVPL;NIPAL1;RASSF4;GPR157;ANXA2;TREX2;FAM111A;SFRP1;LSG1;EVI2A;MMRN2;ASPG;CENPL;COL4A6;ANGPTL2;TAGLN2;VWA2;SIGLEC1;PTPN7
Allen_Brain_Atlas_up	45min	r8 part of the vestibular column	0.00482591580221616	0.0193036632088646	26	PTGFR;TRIM72;AHNAK;LAMA1;GPR87;KCNA7;UACA;THBD;CTSK;MPZ;TSPO;SEC31B;GPR157;MMP2;EMP1;ARHGAP29;KRT5;MFAP5;CRISPLD2;GJB3;XPNPEP2;TRPV4;MMRN2;ASPG;COL8A1;PTPN7
Allen_Brain_Atlas_up	45min	r8 portion of ambiguous motor nucleus	0.00482591580221616	0.0193036632088646	26	HTRA3;HSD17B7;TFPI;PPL;IL1RL1;DBP;MRC1;CCL19;GPR157;IL15RA;DENND2C;ANXA4;TREX2;TMC3;BMP6;DCN;PSMB9;BCAM;HAL;B3GNT8;EVI2A;GLB1L;MALL;ASPG;IRF6;MYO1G
Allen_Brain_Atlas_up	45min	r9 part of dorsal parvicellular reticular formation	0.00482591580221616	0.0193036632088646	26	ASB11;KCNA7;DDX60;MEOX1;C2;CYSLTR1;CYP26B1;APOL6;LY6G6C;CCR2;GPR157;GBP6;DENND2C;IL33;EDEM1;PRRX2;CIDEC;FAM111A;TBX15;CRISPLD2;XPNPEP2;TCEA3;HOXB3;RAB7B;SPRR1A;PLCD1
Allen_Brain_Atlas_up	45min	r9 part of the inferior olive	0.00482591580221616	0.0193036632088646	26	CRABP2;SEMA3D;IL20RB;DPT;PARD6G;EVPL;WFDC5;TRAM2;KLHL31;TAF1D;HEPHL1;MPZ;FAM180A;BUB1;NEK8;IL15RA;ANO9;PLA2G4A;PCOLCE;POU2F3;SMTN;DHRS9;LOX;IRF7;MYL9;BNIPL
Allen_Brain_Atlas_up	45min	reticular nucleus	0.00482591580221616	0.0193036632088646	26	RAMP3;DPT;RORA;WFDC5;RASGRP4;COCH;AQP1;SCIN;SLITRK6;GBP4;CPA3;DENND2C;TCF7L2;PLEKHG1;STARD9;PRKCD;OMD;IL17RE;FHDC1;VANGL1;TNNT1;OAS2;TRPV4;PTPN7;SGK1;CREB5
Allen_Brain_Atlas_up	45min	rhombomere 7	0.00482591580221616	0.0193036632088646	26	SPON2;STEAP4;COL14A1;SEMA3B;ITPR3;KCNA7;EVPL;PRRG4;TAF1D;NIPAL1;CCR4;LDLR;GPR157;GSDMD;PRRX2;ARHGAP28;IRAK3;FAM111A;TBX15;HAL;NRG4;XPNPEP2;MALL;ASPG;DSC2;BIRC3
Allen_Brain_Atlas_up	45min	superficial mantle of isBM	0.00482591580221616	0.0193036632088646	26	KCNK5;COLEC12;DENND1B;EHF;HDAC10;CFH;AHNAK;BNC2;SERPINE1;SEMA3F;TFPI;PPL;THBS1;SLC6A4;SPTLC3;IRX2;TFAP2C;ANXA1;GCH1;UGT1A1;IFRD2;EN1;FMO2;IGSF10;MGP;NUPR1
Allen_Brain_Atlas_up	45min	superficial stratum of PHyB-I	0.00482591580221616	0.0193036632088646	26	SPON2;SEMA3D;FBLN1;SEMA3F;ADH7;WFDC5;AREG;ART4;C1QTNF3;STAB1;CDK20;ITGB6;IL13RA2;MSR1;CD74;SLC15A2;SCARA5;ARG1;IFRD2;IGF2;RHOD;ANO1;CD200R1;MGP;CASQ1;RAB7B
Allen_Brain_Atlas_up	45min	superficial stratum of r2Co	0.00482591580221616	0.0193036632088646	26	BNC2;HP;F13A1;ASB11;LRRC32;AGPAT2;FBLN5;LGALS3;CYSLTR1;RDH12;GJA5;NAALAD2;SVEP1;ANXA9;SLC16A9;KDM6A;TMOD4;IGFBP2;OSGIN1;PCOLCE;ACER2;TRPV4;LEP;MMS19;PHLDB2;S100A8
Allen_Brain_Atlas_up	45min	superficial stratum of r2Lim	0.00482591580221616	0.0193036632088646	26	CLIC3;HSPB8;HSPB2;HSPB1;ITPR3;PPL;EVPL;MYOM2;LMOD2;IL1RL1;PSTPIP1;AP1G2;CCR9;ANXA9;ANXA2;ANXA4;TREX2;ANO7;CIDEC;IGSF10;POLG2;ESRP2;REL;CDK1;MRVI1;SYNC
Allen_Brain_Atlas_up	45min	superficial stratum of r5BL	0.00482591580221616	0.0193036632088646	26	SLC45A3;STEAP4;COL14A1;HSPB8;HSPB2;ITPR3;ADH7;PPL;TTN;CNN1;IL1RL1;DBP;STAB1;CYP1B1;HMOX1;GSDMD;TNK1;PLA2G4A;IRAK3;IL17RC;IL22RA1;EVI2A;NRG4;CD302;RAB7B;SLC28A2
Allen_Brain_Atlas_up	45min	superficial stratum of r8Lim	0.00482591580221616	0.0193036632088646	26	HTRA3;HSD17B7;TFPI;PPL;IL1RL1;DBP;MRC1;CCL19;GPR157;IL15RA;DENND2C;ANXA4;TREX2;TMC3;BMP6;DCN;PSMB9;BCAM;HAL;B3GNT8;EVI2A;GLB1L;MALL;ASPG;IRF6;MYO1G
Allen_Brain_Atlas_up	45min	ventral posterior parvicellular nucleus	0.00482591580221616	0.0193036632088646	26	MYOM1;RAMP3;SHC1;RORA;IFI35;AEBP1;MEOX2;CHAF1B;PSTPIP1;APOL6;SLITRK6;TCF7L2;PLEKHG1;PRKCH;PRKCD;ARHGAP29;ARHGAP28;FHDC1;DUSP27;VANGL1;TNNT1;IL1B;TLR9;MRVI1;AMOTL1;PTPN7
Allen_Brain_Atlas_up	45min	ventromedial preoptic nucleus	0.00482591580221616	0.0193036632088646	26	UHRF1;GPR87;ART4;CNN2;ISLR;HHAT;CSRP2;HYAL1;CLEC7A;SLC22A18;CTSK;MARVELD3;HOXA7;MPZL2;ZBP1;NEK8;POLQ;SCARA5;PLA2G4B;EMP3;LARS2;LOX;LCN2;ASB4;DSG3;PLA2R1
Allen_Brain_Atlas_up	45min	Thalamus	0.00532765108166	0.021271787196719	28	RAMP3;SHC1;RORA;CWH43;GATA3;PSTPIP1;ZIC1;SLITRK6;DSP;TCF7L2;PLEKHG1;PRKCH;MUSK;SLC11A1;PRKCD;FHDC1;APLN;VANGL1;ANO1;TNNT1;PRC1;TRPV4;MYO5C;TLR9;MRVI1;AMOTL1;DSG3;PTPN7
Allen_Brain_Atlas_up	45min	Facial motor nucleus	0.00837770781403772	0.0319068485155339	27	TRIM72;SMPX;COL14A1;HSPB8;HSPB1;ITPR3;PPL;LMOD2;CNN1;STAB1;GSDMD;ANXA2;ANXA4;RHBDD1;TREX2;SOX11;IRAK3;CIDEC;SLURP1;CEACAM19;FAM111A;BCAM;HAL;NRG4;TRIM16;SYNC;FGFR4
Allen_Brain_Atlas_up	45min	A4 noradrenergic cell group	0.00911208356328659	0.0319068485155339	25	CLIC3;WFIKKN2;SEMA3B;F13A1;PRELP;KCNA7;LTBP1;AQP1;RBM3;WNT6;CYP26B1;SLC22A18;HMOX1;LY6G6C;SLC16A9;SCARF2;ANXA2;IGFBP2;PCOLCE;MPEG1;BMP6;MXRA8;COL8A1;PHLDB2;S100A8
Allen_Brain_Atlas_up	45min	Central medial nucleus of the thalamus	0.00911208356328659	0.0319068485155339	25	IFITM3;MYOM1;RAMP3;SHC1;RORA;ADAMTS12;CNN2;ZIC1;TSPAN4;SLITRK6;SLC39A8;TCF7L2;GSTM2;POSTN;PLEKHG1;PRKCH;PRKCD;GCAT;VANGL1;RCN1;TNNT1;MRVI1;AMOTL1;FCGR2B;BIRC3
Allen_Brain_Atlas_up	45min	Cortical amygdalar area, posterior part, lateral zone, layer 1	0.00911208356328659	0.0319068485155339	25	UHRF1;PPM1J;ABCA12;IL2RG;SLC22A18;MARVELD3;CEP72;CLCA1;GBP4;CD74;SLC15A1;CRTAP;MARCKSL1;VDR;DAPK2;KRT1;OMD;MCOLN2;SLURP1;APLN;LAT2;SFRP1;MMP14;ELMO3;FCGR2B
Allen_Brain_Atlas_up	45min	Dorsal peduncular area	0.00911208356328659	0.0319068485155339	25	ZMYND15;PLD4;LTBP1;C1QTNF3;RDH12;WIF1;HMOX1;AP1M2;LRRC25;NHLRC3;VDR;CD180;SOX11;HSPG2;GCAT;BST1;ALDH3A1;ASPM;GPRC5A;GJB4;DHRS9;PPP1R3B;ADCK5;S100A4;DDR2
Allen_Brain_Atlas_up	45min	Entorhinal area	0.00911208356328659	0.0319068485155339	25	GRB7;CEBPA;CDCA2;SIX1;LTBP2;IL2RG;BARX2;STX11;KIF15;LIMA1;MYCT1;ZC3H12A;CASP4;CD300LB;POLQ;GSTM2;CKAP2;PARP14;DCN;TNNT3;PTX3;FXYD5;CD44;LLGL2;DSC3
Allen_Brain_Atlas_up	45min	Entorhinal area, lateral part	0.00911208356328659	0.0319068485155339	25	GRB7;CEBPA;CDCA2;SIX1;LRRC32;IL2RG;BARX2;STX11;GIMAP8;KIF15;LIMA1;MYCT1;ZC3H12A;CD300LB;POLQ;GSTM2;PARP3;CKAP2;DCN;MMRN2;MMS19;PTX3;CD44;LLGL2;DSC3
Allen_Brain_Atlas_up	45min	Entorhinal area, medial part, ventral zone	0.00911208356328659	0.0319068485155339	25	SIX1;PPM1J;ADAMTS12;BARX2;KIF15;LGALS3;DRAM1;RDH12;CXCR2;REV3L;RAD54L;MYH11;CPA3;HSD3B7;SP110;CKAP2;PARP14;INMT;DCN;EFNA1;GJB2;GPRC5A;OAS3;CENPN;PTX3
Allen_Brain_Atlas_up	45min	Intermediate reticular nucleus	0.00911208356328659	0.0319068485155339	25	GRB7;TRIM72;COL14A1;MRGPRF;ITPR3;KCNA7;EPS8L1;LDLR;GPR157;GSDMD;IL15RA;ANXA2;PRRX2;PTGR1;SLURP1;TNFRSF1A;TBX15;BCAM;HAL;XPNPEP2;MMRN2;ASPG;ANGPTL2;TAGLN2;FGFR4
Allen_Brain_Atlas_up	45min	Medial amygdalar nucleus	0.00911208356328659	0.0319068485155339	25	WFIKKN2;SIX1;IFI35;GATA3;LYPD5;IL2RG;TRAM2;CLEC7A;GJA5;CDK20;ARSI;RAD54L;EPS8L1;LRRC25;CPA3;CD163;MARCKSL1;CDKN2C;EMP3;OTOP3;INMT;XPNPEP2;IRF7;SERPING1;MYH4
Allen_Brain_Atlas_up	45min	Medial amygdalar nucleus, posteroventral part	0.00911208356328659	0.0319068485155339	25	SIX1;PARD6G;GDPD3;IFI35;IL2RG;CNN2;GJA5;CDK20;CD300LB;MUC15;PCK1;MSR1;CD163;MARCKSL1;TAP2;EMP3;CNFN;INMT;CD200R1;IL1B;COL6A2;CHMP4C;LCN2;SERPING1;MYO1G
Allen_Brain_Atlas_up	45min	Medullary reticular nucleus, ventral part	0.00911208356328659	0.0319068485155339	25	COLEC12;GRB7;ADM;ITPR3;ASB11;KCNA7;MEOX1;STX11;CYP26B1;APOL6;EPS8L1;GBP6;TAF13;EDEM1;NFAM1;PRRX2;NEB;FAM111A;CRISPLD2;XPNPEP2;KCP;S100A4;ASB5;FGFR4;SPRR1A
Allen_Brain_Atlas_up	45min	Midline group of the dorsal thalamus	0.00911208356328659	0.0319068485155339	25	RAMP3;SHC1;WFIKKN2;RORA;SLC7A11;THBS2;CNN2;ZIC1;P2RY1;TSPAN4;SLITRK6;TCF7L2;GSTM2;POSTN;PLEKHG1;PRKCH;MUSK;PRKCD;VANGL1;ANO1;RCN1;TNNT1;MRVI1;AMOTL1;FCGR2B
Allen_Brain_Atlas_up	45min	Nucleus ambiguus	0.00911208356328659	0.0319068485155339	25	SMPX;COL14A1;ITGB4;ARPC1B;CNN1;DBP;GPR157;GSDMD;RHBDD1;TREX2;PRRX2;PTGR1;DCN;TNFRSF1A;HAL;BFSP1;GLB1L;NRG4;MALL;BCL3;MMRN2;VWA2;IRF6;FGFR4;MYO1G
Allen_Brain_Atlas_up	45min	Nucleus ambiguus, dorsal division	0.00911208356328659	0.0319068485155339	25	GRB7;TRIM72;COL14A1;HSD17B7;CNN1;GSDMD;ANXA2;ANXA4;RHBDD1;PTGR1;DCN;TNFRSF1A;BCAM;HAL;B3GNT8;BFSP1;GLB1L;MALL;RHOJ;BCL3;MMRN2;ANGPTL2;VWA2;FGFR4;MYO1G
Allen_Brain_Atlas_up	45min	Orbital area	0.00911208356328659	0.0319068485155339	25	ZMYND15;EHF;SMPX;CLEC10A;LAMA4;CWH43;FZD10;STX11;EPCAM;CLEC7A;ANKRD1;CD300LB;ARSI;CD300LD;CYTIP;FGFBP1;NHLRC3;MYL4;ALDH3A1;SLC5A8;S100A6;FXYD5;FREM2;TLR2;MYO1G
Allen_Brain_Atlas_up	45min	Orbital area, lateral part, layer 1	0.00911208356328659	0.0319068485155339	25	EHF;SHC1;IL20RB;CWH43;FZD10;STX11;KLHL31;EPCAM;CLEC7A;CASP4;ANKRD1;CD300LB;ARSI;CD300LD;CYTIP;AP1M2;IL15RA;NHLRC3;SLC5A8;GPRC5A;FABP4;IL1B;MALL;TLR2;MYO1G
Allen_Brain_Atlas_up	45min	Orbital area, medial part	0.00911208356328659	0.0319068485155339	25	ZMYND15;EHF;SMPX;LAMA4;TNFAIP2;PLD4;FZD10;GIMAP8;HEPHL1;EPCAM;CLEC7A;ANKRD1;ARSI;AP1M2;FGFBP1;NHLRC3;HSPG2;ALDH3A1;SLC5A8;GPRC5A;GJB4;S100A6;LCN2;ECHDC2;FREM2
Allen_Brain_Atlas_up	45min	Orbital area, ventrolateral part	0.00911208356328659	0.0319068485155339	25	EHF;CDKN1A;SMPX;CLEC10A;IL20RB;FZD10;LYPD5;FBLN2;EPCAM;CLEC7A;CASP4;ANKRD1;CD300LB;ARSI;CD300LD;CYTIP;CPA4;IL15RA;NHLRC3;SLC5A8;OAS2;IL1B;S100A6;TLR2;MYO1G
Allen_Brain_Atlas_up	45min	Orbital area, ventrolateral part, layer 1	0.00911208356328659	0.0319068485155339	25	ZMYND15;MYOM1;EHF;CLEC10A;IL20RB;FZD10;LYPD5;EPCAM;CLEC7A;CASP4;ANKRD1;CD300LB;ARSI;CD300LD;CYTIP;IL15RA;PSAPL1;NHLRC3;EMP1;SLC5A8;GPRC5A;LCN2;FREM2;TLR2;MYO1G
Allen_Brain_Atlas_up	45min	Parapyramidal nucleus	0.00911208356328659	0.0319068485155339	25	FCGBP;HDAC10;SEMA3B;ADAMTSL1;PRRG4;THBD;TAF1D;GSDMD;EDARADD;AOC3;TMEM30B;PLA2G4A;PCOLCE;POU2F3;SMTN;LOX;NRG4;XPNPEP2;COL5A2;IRF7;PLA2R1;FREM2;DSC2;BIRC3;BNIPL
Allen_Brain_Atlas_up	45min	Pons, motor related	0.00911208356328659	0.0319068485155339	25	GRB7;SLC45A3;STEAP4;SEMA3B;ITPR3;HSD17B7;EVPL;CHAF1B;SPTLC3;SPP1;HMOX1;USP50;EPS8L1;CD36;GBP2;IRX2;TAF13;EDEM1;ANXA4;PDGFRL;APLN;IGSF10;TBX15;REL;FGFR4
Allen_Brain_Atlas_up	45min	Primary somatosensory area, lower limb, layer 1	0.00911208356328659	0.0319068485155339	25	SRPX;FOXC1;CDCA3;SEMA3G;LPO;WDR62;NCAPH;LGALS3;MPZ;ENC1;CEP72;CTSH;PCK1;FZD1;HSD3B7;PTGIR;UGT1A1;FST;MCOLN2;IL17RA;TLR1;ACER1;PROCR;ARHGAP30;RBP2
Allen_Brain_Atlas_up	45min	Superior colliculus, motor related, intermediate gray layer, sublayer b	0.00911208356328659	0.0319068485155339	25	CFH;BNC2;HP;DPT;GATA3;SEMA3F;TTN;SLC22A18;MRC1;SLITRK6;IL13RA2;FZD1;CCBE1;IL33;CCDC17;IRX2;TCF7L2;PLEKHG1;APLN;GPRC5A;PRC1;GPR160;MRVI1;IRF6;DSG3
Allen_Brain_Atlas_up	45min	Superior olivary complex, lateral part	0.00911208356328659	0.0319068485155339	25	SPON2;GRB7;SLC45A3;COL14A1;HSPB8;HSPB2;PPL;TTN;IL1RL1;PSTPIP1;CSRP2;STAB1;HMOX1;EPS8L1;GSDMD;BCHE;TREX2;TNK1;IRAK3;TRAF1;MMP9;GLB1L;SYNC;RAB7B;FGFR4
Allen_Brain_Atlas_up	45min	Superior olivary complex, periolivary region	0.00911208356328659	0.0319068485155339	25	STEAP4;COL14A1;HSPB2;ADH7;PPL;TTN;CNN1;IL1RL1;DBP;SPP1;CYP1B1;HMOX1;GSDMD;TNK1;PLA2G4A;IRAK3;TNFRSF1A;IL22RA1;CD200R1;EVI2A;NRG4;CD302;RAB7B;SLC28A2;FGFR4
Allen_Brain_Atlas_up	45min	Taenia tecta, ventral part	0.00911208356328659	0.0319068485155339	25	UBA7;LAMA4;TNFAIP2;GDPD3;LRMP;FZD10;RETN;FBLN2;CHAF1B;PSTPIP1;CLEC7A;FTH1;ANKRD1;PCK1;AP1M2;FGFBP1;EMP1;ALDH3A1;GPRC5A;FABP4;GJB4;KRT15;SIGLEC1;DSC2;MYO1G
Allen_Brain_Atlas_up	45min	Ventral anterior-lateral complex of the thalamus	0.00911208356328659	0.0319068485155339	25	RAMP3;PRSS27;RORA;CWH43;MEOX2;TSPAN11;PTAR1;SLITRK6;PROM2;TCF7L2;PLEKHG1;PRKCH;ANGPT2;PRKCD;EN1;ARHGAP28;FHDC1;VANGL1;TNNT1;OAS2;IL1B;MRVI1;AMOTL1;DSG3;PTPN7
Allen_Brain_Atlas_up	45min	intergeniculate leaflet	0.00911208356328659	0.0319068485155339	25	EHF;RAMP3;CLEC10A;RORA;RASGRP4;AQP1;APOL6;SCIN;MRC1;SLITRK6;CPA3;TCF7L2;PLEKHG1;PRKCD;OMD;IL17RE;COL1A1;VANGL1;RBP2;TNNT1;TNMD;ECHDC2;MRVI1;IRF6;CREB5
Allen_Brain_Atlas_up	45min	intermediate stratum of DTTh	0.00911208356328659	0.0319068485155339	25	RAMP3;SHC1;RORA;CWH43;PTAR1;PSTPIP1;ZIC1;SLITRK6;TCF7L2;PLEKHG1;PRKCH;SLC11A1;PRKCD;ARHGAP28;FHDC1;VANGL1;TNNT1;OAS2;TRPV4;MYO5C;TLR9;ANGPTL2;MRVI1;AMOTL1;PTPN7
Allen_Brain_Atlas_up	45min	lateral pallium	0.00911208356328659	0.0319068485155339	25	ZMYND15;CEBPA;EHF;CLEC10A;IL20RB;CWH43;FZD10;KLK9;STX11;GIMAP8;KLHL31;ENDOU;RDH12;ANKRD1;CD300LD;CYTIP;NHLRC3;TMOD4;LARS2;GPRC5A;GJB4;DHRS9;PTX3;ANGPTL4;DDR2
Allen_Brain_Atlas_up	45min	lateral part of Med	0.00911208356328659	0.0319068485155339	25	COL18A1;FCGBP;TRIM72;CLIC3;ITGB4;NEXN;CLEC14A;SERPINA9;UACA;THBS1;RBM3;FBXO40;MYCT1;CYP26B1;RASSF4;SEC31B;IL15RA;STARD9;OMD;TREX2;SOX11;GLB1L;POLG2;IRF6;S100A9
Allen_Brain_Atlas_up	45min	lateral part of alar p3	0.00911208356328659	0.0319068485155339	25	RAMP3;DPT;RORA;WFDC5;RASGRP4;COCH;AQP1;SCIN;SLITRK6;GBP4;CPA3;TCF7L2;PLEKHG1;STARD9;PRKCD;OMD;IL17RE;FHDC1;VANGL1;TNNT1;OAS2;TRPV4;PTPN7;SGK1;CREB5
Allen_Brain_Atlas_up	45min	lateral superior olive	0.00911208356328659	0.0319068485155339	25	SLC45A3;SMPX;COL14A1;HSPB8;HSPB2;HSPB1;ITPR3;PPL;ICAM1;TTN;IL1RL1;HHAT;PSTPIP1;DBP;SPTLC3;STAB1;HMOX1;GSDMD;PSAPL1;TREX2;IRAK3;EVI2A;GLB1L;NRG4;SYNC
Allen_Brain_Atlas_up	45min	layer 1 of FCx	0.00911208356328659	0.0319068485155339	25	EHF;SMPX;SHC1;CLEC10A;IL20RB;FZD10;KLHL31;CLEC7A;ANKRD1;CD300LD;CYTIP;NEK8;CCDC17;SLC15A1;KRT1;CEACAM19;MAB21L3;SLC5A8;CLDN4;GPRC5A;TEC;OAS2;ECHDC2;TLR2;MYO1G
Allen_Brain_Atlas_up	45min	layer 1 of PCx	0.00911208356328659	0.0319068485155339	25	TINAGL1;CDCA3;SEMA3G;LOXL1;MTBP;PSTPIP1;ENC1;NLRP3;ENPP3;PCK1;PLA2G4B;OMD;TAP2;SLC4A11;CEACAM19;IL17RA;VANGL1;ACER1;PROCR;NEIL3;TEC;RBP2;HOXB3;ACPP;ULBP1
Allen_Brain_Atlas_up	45min	mantle zone of JcPL	0.00911208356328659	0.0319068485155339	25	MYOM1;CFH;PROS1;NPRL3;DPT;SLC7A11;SEMA3F;PRKAG3;TTN;MRC1;SLITRK6;GBP6;FZD1;DSP;CCBE1;TCF7L2;PLEKHG1;NHLRC3;ANXA2;CP;OTOP3;PRC1;LY6D;MRVI1;MYL9
Allen_Brain_Atlas_up	45min	mantle zone of RtC	0.00911208356328659	0.0319068485155339	25	RAMP3;DPT;RORA;WFDC5;RASGRP4;COCH;AQP1;SCIN;SLITRK6;GBP4;CPA3;TCF7L2;PLEKHG1;STARD9;PRKCD;OMD;IL17RE;FHDC1;VANGL1;TNNT1;OAS2;TRPV4;PTPN7;SGK1;CREB5
Allen_Brain_Atlas_up	45min	mantle zone of TTe	0.00911208356328659	0.0319068485155339	25	IFIT1;LTBP1;C1QTNF3;RDH12;HEPHL1;WIF1;FAM180A;SLC39A2;AP1M2;LRRC25;FGFBP1;PRKCD;CD180;EMP1;ARHGAP25;DUSP27;ALDH3A1;ASPM;GPRC5A;GJB4;PRC1;KRT15;ADCK5;ANGPTL4;DDR2
Allen_Brain_Atlas_up	45min	mantle zone of p3ZL	0.00911208356328659	0.0319068485155339	25	RAMP3;RORA;WFDC5;RASGRP4;COCH;APOL6;SCIN;SLITRK6;CPA3;CCBE1;TCF7L2;PLEKHG1;PRKCH;STARD9;PRKCD;OMD;IL17RE;FHDC1;VANGL1;RBP2;TNNT1;MRVI1;AMOTL1;IRF6;PTPN7
Allen_Brain_Atlas_up	45min	mantle zone of r10BL	0.00911208356328659	0.0319068485155339	25	ADM;ITPR3;ASB11;KCNA7;TMEM140;C3;MTBP;CYP26B1;TAF1D;APOL6;CXCR2;HMGCS2;IL15RA;IRX2;EDEM1;NFAM1;PRRX2;TLR1;CRISPLD2;NRG4;KCP;S100A4;SPRR1A;PLCD1;TLR2
Allen_Brain_Atlas_up	45min	mantle zone of r1BM	0.00911208356328659	0.0319068485155339	25	MYOM1;STEAP4;SEMA3B;IFIT1;TFPI;SLC6A4;CHAF1B;SPTLC3;SLC22A18;CDK20;SLITRK6;CD36;IRX2;GCH1;EDEM1;ANXA4;IGF2;SLC6A12;EN1;PDGFRL;CRISPLD2;LEP;NUPR1;FGFR4;MYL9
Allen_Brain_Atlas_up	45min	mantle zone of r1Ve	0.00911208356328659	0.0319068485155339	25	COL18A1;CLIC3;SERPINA9;MYOM2;AQP1;RBM3;FBXO40;GNA14;NIPAL1;RASSF4;MARVELD3;SPP1;NAALAD2;ANXA9;PCK1;CCR4;CCR2;GSDMD;SLC10A6;STARD9;ANO7;FAM111A;DHRS9;SYNC;S100A8
Allen_Brain_Atlas_up	45min	mantle zone of r3Co	0.00911208356328659	0.0319068485155339	25	KANK2;KCNK7;STEAP4;HP;F13A1;ASB11;MRC2;LGALS3;CYSLTR1;NAALAD2;SVEP1;ANXA9;SLC16A9;SLC39A2;GBP2;CD74;IGFBP2;OSGIN1;PCOLCE;POU2F3;ACER2;BCAM;TRPV4;COL8A1;ELMO3
Allen_Brain_Atlas_up	45min	mantle zone of r6BI	0.00911208356328659	0.0319068485155339	25	COLEC11;HDAC10;ARPC1B;ITPR3;TFPI;BARX2;LMOD2;PRRG4;HMOX1;CCR4;PSAPL1;ANXA2;IRAK3;ALDH1A3;TBX15;GJB3;XPNPEP2;IL1B;TCEA3;REL;PLIN4;KCP;ASB5;DSC2;BNIPL
Allen_Brain_Atlas_up	45min	mantle zone of r9BM	0.00911208356328659	0.0319068485155339	25	SEMA3D;DPT;HSPB1;PARD6G;WFDC5;TRAM2;KLHL31;RBM3;MTBP;TAF1D;MMP27;MPZ;LDLR;EDEM1;PLA2G4A;PCOLCE;IRAK3;POU2F3;DCN;SFRP1;DHRS9;LOX;LY6D;KCP;SPRR1A
Allen_Brain_Atlas_up	45min	mantle zone of the IG	0.00911208356328659	0.0319068485155339	25	PI4K2B;CLIC3;SMPX;LTBP1;AGPAT2;EPCAM;WIF1;MUSTN1;ANKRD1;LIPM;FAM180A;SLC39A2;AP1M2;SLC11A1;HSPG2;ASPM;B3GNT8;ELF3;PRC1;LY6D;ADCK5;S100A4;MYL9;S100A8;DDR2
Allen_Brain_Atlas_up	45min	medial habenular nucleus	0.00911208356328659	0.0319068485155339	25	AHNAK;SEMA3D;WFIKKN2;MS4A7;PRELP;FZD10;SLC7A11;CSRP2;HEPHL1;CLEC7A;DSP;IRX2;POSTN;MUSK;RHBDD1;OSM;PCOLCE;INMT;ANO1;MMP14;DAB2;GJB3;COL8A1;DSG3;VIM
Allen_Brain_Atlas_up	45min	medial part of r1B	0.00911208356328659	0.0319068485155339	25	MYOM1;STEAP4;SEMA3B;IFIT1;TFPI;SLC6A4;CHAF1B;SPTLC3;SLC22A18;CDK20;SLITRK6;CD36;IRX2;GCH1;EDEM1;ANXA4;IGF2;SLC6A12;EN1;PDGFRL;CRISPLD2;LEP;NUPR1;FGFR4;MYL9
Allen_Brain_Atlas_up	45min	medial part of r9B	0.00911208356328659	0.0319068485155339	25	SEMA3D;DPT;HSPB1;PARD6G;WFDC5;TRAM2;KLHL31;RBM3;MTBP;TAF1D;MMP27;MPZ;LDLR;EDEM1;PLA2G4A;PCOLCE;IRAK3;POU2F3;DCN;SFRP1;DHRS9;LOX;LY6D;KCP;SPRR1A
Allen_Brain_Atlas_up	45min	medial tuberal nucleus	0.00911208356328659	0.0319068485155339	25	SPON2;CRABP2;ARPC1B;FBLN1;WNT6;THBD;HYAL1;WIF1;CDK20;CYP1B1;USP50;SCARA5;ARG1;IFRD2;TNK1;PLA2G4A;EMP3;IL17RB;ANO1;LOX;BCL3;ASB4;NUPR1;SLC28A2;PLCD1
Allen_Brain_Atlas_up	45min	periventricular stratum of Hb	0.00911208356328659	0.0319068485155339	25	AHNAK;SEMA3D;WFIKKN2;MS4A7;PRELP;FZD10;SLC7A11;CSRP2;HEPHL1;CLEC7A;DSP;IRX2;POSTN;MUSK;RHBDD1;OSM;PCOLCE;INMT;ANO1;MMP14;DAB2;GJB3;COL8A1;DSG3;VIM
Allen_Brain_Atlas_up	45min	periventricular stratum of r10BM	0.00911208356328659	0.0319068485155339	25	SLC45A3;HSPB6;PROS1;HSPB8;C5AR1;HSPB1;ITPR3;SLC5A1;MYOM2;RBM3;MTBP;CYP26B1;TAF1D;MMP27;MPZ;MPZL2;ANXA2;ARG1;ANXA4;SUSD2;IRAK3;DCN;BCAM;SYNC;SPRR1A
Allen_Brain_Atlas_up	45min	periventricular stratum of r9BM	0.00911208356328659	0.0319068485155339	25	SLC45A3;SEMA3D;PROS1;HSPB8;HSPB1;ITPR3;SLC5A1;MYOM2;RBM3;MTBP;MMP27;WIF1;MPZ;NLRP3;CYTIP;LDLR;ANXA2;VDR;EDEM1;ANXA4;SUSD2;IRAK3;LRP2BP;DCN;SYNC
Allen_Brain_Atlas_up	45min	precommissural pretectal domain	0.00911208356328659	0.0319068485155339	25	MYOM1;RAMP3;SHC1;RORA;SEMA3F;TTN;FAM83G;SLITRK6;GBP6;FZD1;DSP;CCBE1;TCF7L2;PLEKHG1;NFAM1;PRKCD;OTOP3;FABP4;TNNT1;PRC1;LY6D;ANGPTL2;MRVI1;AMOTL1;IRF6
Allen_Brain_Atlas_up	45min	prosomere 1	0.00911208356328659	0.0319068485155339	25	MYOM1;RAMP3;PROS1;SLC7A11;SEMA3F;TTN;HEPHL1;SLITRK6;GBP6;DSP;CCBE1;IRX2;TCF7L2;POSTN;PLEKHG1;GCH1;UGT1A1;EN1;OTOP3;TNNT1;PRC1;LY6D;MRVI1;ANG;IRF6
Allen_Brain_Atlas_up	45min	r1 part of vestibular sensory column	0.00911208356328659	0.0319068485155339	25	COL18A1;CLIC3;SERPINA9;MYOM2;AQP1;RBM3;FBXO40;GNA14;NIPAL1;RASSF4;MARVELD3;SPP1;NAALAD2;ANXA9;PCK1;CCR4;CCR2;GSDMD;SLC10A6;STARD9;ANO7;FAM111A;DHRS9;SYNC;S100A8
Allen_Brain_Atlas_up	45min	r2 part of principal trigeminal sensory nucleus	0.00911208356328659	0.0319068485155339	25	SERPINB12;SLC45A3;LRMP;LYPD5;FBLN2;MYOM2;MARVELD3;SPP1;CD300LB;ANXA9;CCR1;TGIF1;IRX2;NHLRC3;ANXA4;IRAK3;ANO7;LRP2BP;INMT;POLG2;XPNPEP2;CDK1;TXNIP;PHLDB2;MYO1G
Allen_Brain_Atlas_up	45min	r3 part of cochlear sensory column	0.00911208356328659	0.0319068485155339	25	KANK2;KCNK7;STEAP4;HP;F13A1;ASB11;MRC2;LGALS3;CYSLTR1;NAALAD2;SVEP1;ANXA9;SLC16A9;SLC39A2;GBP2;CD74;IGFBP2;OSGIN1;PCOLCE;POU2F3;ACER2;BCAM;TRPV4;COL8A1;ELMO3
Allen_Brain_Atlas_up	45min	r4 part of lateral pontine nuclei	0.00911208356328659	0.0319068485155339	25	RSC1A1;COL14A1;LAMA1;ADH7;LOXL2;CNN1;ZFP36;CYP1B1;GSDMD;NEK8;CD74;IRX2;CCL22;ARG1;TNK1;EMP3;MAB21L3;LARS2;CD200R1;NRG4;PLIN4;SERPING1;CD302;SLC28A2;MYL9
Allen_Brain_Atlas_up	45min	r5 part of spinal vestibular nucleus	0.00911208356328659	0.0319068485155339	25	TRIM72;COL14A1;C5AR1;UACA;FBXO40;NIPAL1;NAALAD2;ANXA9;SCARF2;GPR157;GSDMD;MMP2;TREX2;OSM;ARHGAP29;SOX11;KRT5;SFRP1;GJB3;TRPV4;MYO5C;MXRA8;COL4A6;VWA2;SIGLEC1
Allen_Brain_Atlas_up	45min	r6 part of paragigantocellular nucleus	0.00911208356328659	0.0319068485155339	25	PI4K2B;HDAC10;ARPC1B;SEMA3B;TFPI;PRRG4;CNN1;STAB1;CCR4;FAM83C;EDEM1;PLA2G4A;IRAK3;LRP2BP;PDGFRL;ALDH1A3;IL1B;MGP;REL;PLIN4;IRF7;AKNAD1;PLA2R1;TMEM45A;BNIPL
Allen_Brain_Atlas_up	45min	r7 part of parapyramidal nucleus	0.00911208356328659	0.0319068485155339	25	PI4K2B;HDAC10;SEMA3B;PRRG4;THBD;TAF1D;HYAL1;MPZ;GSDMD;AOC3;MSR1;OMD;PLA2G4A;PCOLCE;ARHGAP28;LRP2BP;LOX;NRG4;XPNPEP2;IL1B;IRF7;FREM2;DSC2;BIRC3;BNIPL
Allen_Brain_Atlas_up	45min	reticular complex	0.00911208356328659	0.0319068485155339	25	RAMP3;DPT;RORA;WFDC5;RASGRP4;COCH;AQP1;SCIN;SLITRK6;GBP4;CPA3;TCF7L2;PLEKHG1;STARD9;PRKCD;OMD;IL17RE;FHDC1;VANGL1;TNNT1;OAS2;TRPV4;PTPN7;SGK1;CREB5
Allen_Brain_Atlas_up	45min	rostral secondary prosencephalon	0.00911208356328659	0.0319068485155339	25	UHRF1;PARD6G;RETN;ART4;C2;CNN2;ISLR;SPTLC3;HYAL1;SLC22A18;CDK20;MPZL2;ZBP1;SLC15A2;SCARA5;ARG1;IFRD2;DAPK2;FMO1;EMP3;LOX;COL5A2;ASB4;NUPR1;PLCD1
Allen_Brain_Atlas_up	45min	superficial gray layer of SC	0.00911208356328659	0.0319068485155339	25	IFITM3;FCGBP;SERPINB12;HDAC10;PRSS27;TNFRSF11A;MEOX2;PRKAG3;THBD;MRC1;CASP4;FAM180A;NEK8;MSR1;SLC11A1;SLC6A12;ARHGAP29;COL1A1;SLC5A8;FABP4;S100A6;LCN2;PHLDB2;FREM2;S100A8
Allen_Brain_Atlas_up	45min	superficial stratum of THyB-D	0.00911208356328659	0.0319068485155339	25	IFITM3;SLC47A1;CRABP2;ARPC1B;PARD6G;IL2RG;HYAL1;MARVELD3;CDK20;CYP1B1;BUB1;EDARADD;SCARA5;ARG1;IFRD2;DAPK2;TNK1;PLA2G4A;EMP3;ANO1;LOX;COL5A2;SERPING1;NUPR1;PLCD1
Allen_Brain_Atlas_up	45min	superficial stratum of THyB-I	0.00911208356328659	0.0319068485155339	25	SPON2;CRABP2;ARPC1B;FBLN1;WNT6;THBD;HYAL1;WIF1;CDK20;CYP1B1;USP50;SCARA5;ARG1;IFRD2;TNK1;PLA2G4A;EMP3;IL17RB;ANO1;LOX;COL5A2;BCL3;ASB4;NUPR1;PLCD1
Allen_Brain_Atlas_up	45min	superficial stratum of VTTh	0.00911208356328659	0.0319068485155339	25	MYOM1;HDAC10;IL20RB;RORA;HEPHL1;MUSTN1;SLITRK6;GBP6;DSP;TCF7L2;SLC13A3;PLEKHG1;UGT1A1;MMP2;PRKCD;IGF2;OTOP3;COL1A1;VANGL1;COL1A2;GJB3;TNNT1;MRVI1;IRF6;BNIPL
Allen_Brain_Atlas_up	45min	superficial stratum of r10BM	0.00911208356328659	0.0319068485155339	25	KANK2;IL20RB;PARD6G;TRAM2;C2;SLC6A4;TAF1D;DBP;MUSTN1;CYP1B1;MPZL2;IL15RA;ARG1;DAPK2;CKAP2;ANO9;PLA2G4A;PCOLCE;IRAK3;ACER1;SFRP1;DHRS9;LOX;MALL;MYL9
Allen_Brain_Atlas_up	45min	superficial stratum of r2Tr	0.00911208356328659	0.0319068485155339	25	SERPINB12;SLC45A3;LRMP;LYPD5;FBLN2;MYOM2;MARVELD3;SPP1;CD300LB;ANXA9;CCR1;TGIF1;IRX2;NHLRC3;ANXA4;IRAK3;ANO7;LRP2BP;INMT;POLG2;XPNPEP2;CDK1;TXNIP;PHLDB2;MYO1G
Allen_Brain_Atlas_up	45min	superficial stratum of r4BI	0.00911208356328659	0.0319068485155339	25	RSC1A1;COL14A1;LAMA1;ADH7;LOXL2;CNN1;ZFP36;CYP1B1;GSDMD;NEK8;CD74;IRX2;CCL22;ARG1;TNK1;EMP3;MAB21L3;LARS2;CD200R1;NRG4;PLIN4;SERPING1;CD302;SLC28A2;MYL9
Allen_Brain_Atlas_up	45min	superficial stratum of r5Ve	0.00911208356328659	0.0319068485155339	25	TRIM72;COL14A1;C5AR1;UACA;FBXO40;NIPAL1;NAALAD2;ANXA9;SCARF2;GPR157;GSDMD;MMP2;TREX2;OSM;ARHGAP29;SOX11;KRT5;SFRP1;GJB3;TRPV4;MYO5C;MXRA8;COL4A6;VWA2;SIGLEC1
Allen_Brain_Atlas_up	45min	superficial stratum of r7BM	0.00911208356328659	0.0319068485155339	25	PI4K2B;HDAC10;SEMA3B;PRRG4;THBD;TAF1D;HYAL1;MPZ;GSDMD;AOC3;MSR1;OMD;PLA2G4A;PCOLCE;ARHGAP28;LRP2BP;LOX;NRG4;XPNPEP2;IL1B;IRF7;FREM2;DSC2;BIRC3;BNIPL
Allen_Brain_Atlas_up	45min	superficial stratum of the IG	0.00911208356328659	0.0319068485155339	25	PI4K2B;CLIC3;SMPX;LTBP1;AGPAT2;EPCAM;WIF1;MUSTN1;ANKRD1;LIPM;FAM180A;SLC39A2;AP1M2;SLC11A1;HSPG2;ASPM;B3GNT8;ELF3;PRC1;LY6D;ADCK5;S100A4;MYL9;S100A8;DDR2
Allen_Brain_Atlas_up	45min	vertical nucleus of the diagonal band	0.00911208356328659	0.0319068485155339	25	HSPB8;ADH7;ADAMTS12;ICAM1;CNN2;C1QTNF3;CNN1;IL1RL1;HHAT;MUSTN1;STAB1;CD300LD;CCL19;HSD3B7;POLQ;STARD4;FGFBP1;CRTAP;CD200R1;RCN1;LPAR5;IRF7;TXNIP;CD44;BIRC3
Allen_Brain_Atlas_up	45min	zonal layer of SC	0.00911208356328659	0.0319068485155339	25	IFITM3;MYOM1;FCGBP;IL20RB;PRSS27;SLC7A11;TNFRSF11A;MEOX2;PRKAG3;ICAM1;THBD;CDH1;MRC1;MSR1;FGFBP1;SLC11A1;SLC6A12;ARHGAP29;ALDH3A1;MMP14;S100A6;LCN2;CASQ1;FREM2;S100A8
Allen_Brain_Atlas_down	45min	layer 6 of OCx	1.495553937109e-09	1.63464045326013e-06	42	COLEC12;STEAP4;HDAC10;GDPD3;TFPI;USP18;ART4;SLC6A4;EFEMP1;TSPAN8;STAB1;TSPAN4;SPP1;CYP1B1;ANKRD2;HMGCS2;DSP;CD74;ANXA2;TMEM30B;EDEM1;TNK1;PRRX2;IGF2;SLC6A12;EN1;PLA2G4A;MMP9;PDGFRL;KCTD9;CD200R1;B3GNT8;NRG4;MXRA8;SERPING1;PLBD1;TXNIP;ELMO3;CD302;ANGPTL4;MYL9;PLCD1
Allen_Brain_Atlas_down	45min	r2 part of nucleus subcoeruleus	1.495553937109e-09	1.63464045326013e-06	42	KCNK5;ACSS3;TINAGL1;UHRF1;PLA2G3;DPT;PARD6G;SLC7A11;RETN;ABCA12;CDC20;MTBP;C1QTNF3;ISLR;NIPAL2;MPZ;ZIC1;CDK20;SLC39A8;ANKRD2;CD36;MPZL2;NHLRC3;SCARA5;ARG1;LUM;KRT1;ZBTB37;FMO1;FMO2;ZIC4;ANO7;MCOLN2;MAB21L3;CD200R1;MMP14;ARHGAP30;LPAR5;LOX;NEURL3;TAGLN2;ANG
Allen_Brain_Atlas_down	45min	Supratrigeminal nucleus	4.8038367990261e-09	3.50039574755702e-06	41	TINAGL1;ITGAM;SLC47A1;HDAC10;CRABP2;FBLIM1;DAPL1;LAMA4;SLC1A3;DPT;PARD6G;IFI35;AEBP1;USP18;LOXL1;MTBP;HK3;C1QTNF2;MMP27;HYAL1;SCARF2;KDM6A;GBP6;NEK8;MSR1;SMAGP;DAPK2;TAP2;GPX8;EMP3;MID1;SLURP1;ASPM;LPAR5;TLR9;COL8A1;KCP;TAGLN2;NUPR1;FCGR2B;ULBP1
Allen_Brain_Atlas_down	45min	Field CA1, stratum oriens	1.31662798045812e-08	7.19537191320362e-06	49	MYOM1;BNC2;CLEC10A;MYOM2;C1QTNF3;ISLR;EFEMP1;RASSF4;ZIC1;CYP1B1;ANKRD2;CCR2;DENND2C;STARD9;SLC6A12;PLA2G4A;PDGFRL;KCTD9;ALDH1A3;CDCP1;NRG4;CRISPLD2;PLIN4;ELMO3;CD302;MYL9;TLR2;GRB7;CFH;AHNAK;GATA3;TFPI;ART4;SPP1;TSPAN4;MPZL2;BCHE;IRX2;CD74;GCH1;FHDC1;CP;OTOP3;FBXO30;SMTN;GLB1L;MRVI1;ASB4;BNIPL
Allen_Brain_Atlas_down	45min	Parabrachial nucleus, medial division	1.34053750083997e-07	5.86082995367234e-05	38	SLC47A1;CRABP2;FBLIM1;LAMA4;TNFAIP2;DPT;IFI35;WFDC5;TRAM2;C2;HK3;EPCAM;EPS8L2;ENPP3;HOXA7;MPZL2;ANGPT2;MUSK;SLC11A1;KRT1;TAP2;GPX8;FMO1;CYBB;EMP3;MID1;INMT;VANGL1;LAT2;MMP14;LPAR5;IL2RB;TAGLN2;NUPR1;PTPN7;FCGR2B;ULBP1;LLGL2
Allen_Brain_Atlas_down	45min	Posterior parietal association areas, layer 6b	3.83278557480904e-07	0.000104730865831657	37	COLEC12;STEAP4;AHNAK;FBLIM1;SEMA3D;DAPL1;PARD6G;ADAMTS12;TFPI;WFDC5;ART4;EFEMP1;MUSTN1;STAB1;MPZL2;DSP;BCHE;ANXA2;EDEM1;TNK1;PRRX2;SLC6A12;EN1;PLA2G4A;MMP9;IL17RB;PDGFRL;SMTN;B3GNT8;NRG4;COL5A2;CDK1;SERPING1;TXNIP;ASB4;ANGPTL4;FREM2
Allen_Brain_Atlas_down	45min	Subceruleus nucleus	3.83278557480904e-07	0.000104730865831657	37	KCNK7;TINAGL1;SLC47A1;CRABP2;FBLIM1;PARD6G;SLC7A11;AEBP1;RETN;ABCA12;KLHL31;CDC20;MTBP;HK3;C1QTNF2;CDH1;ANPEP;CDK20;CD36;MPZL2;ARG1;SMAGP;LUM;KRT1;ZBTB37;ZIC4;IL17RE;MCOLN2;MAB21L3;SMTN;LPAR5;KRT15;TAGLN2;ANG;NUPR1;PTPN7;LLGL2
Allen_Brain_Atlas_down	45min	intermediate stratum of r2Tr	3.83278557480904e-07	0.000104730865831657	37	KCNK7;SLC47A1;CRABP2;FBLIM1;DAPL1;LAMA4;SEMA3G;SLC1A3;DPT;PARD6G;GATA3;AEBP1;USP18;CYP17A1;C1QTNF2;HHAT;HYAL1;ENPP3;NEK8;MSR1;SMAGP;DAPK2;GPX8;EMP3;FOS;CLDN4;SMTN;BCL3;TLR9;COL8A1;KCP;NUPR1;IRF6;FCGR2B;ULBP1;MDFI;PPIC
Allen_Brain_Atlas_down	45min	Trochlear nucleus	8.36008178735351e-07	0.000154905673077006	41	PI4K2B;FOXC1;ACSS3;ANKLE1;ECM2;SMPX;PROS1;FGL2;DPT;CAPG;WDR62;THBS1;CDC20;HK3;ZFP36;NIPAL1;SPTLC3;SLC39A8;EMILIN1;CCDC17;SLC15A2;LUM;MMP2;IL31RA;SLC4A11;ZIC4;HSPG2;GCAT;CEACAM19;IL17RA;VANGL1;MFAP4;HAL;LOX;OAS2;ESRP2;TRPV4;SP6;HOXB3;NOX4;ACPP
Allen_Brain_Atlas_down	45min	Anteromedial visual area, layer 6b	1.06293920226674e-06	0.000154905673077006	36	COLEC12;KCNK7;HDAC10;FBLIM1;SEMA3D;IFIT1;ADAMTS12;MEOX2;NID1;TFPI;USP18;CYSLTR1;PSTPIP1;DNMT3B;ANKRD2;HMGCS2;DSP;CD74;TMEM30B;IFRD2;EDEM1;TNK1;OSM;MID1;DUSP27;MMP9;TLR1;ACER1;GPRIN2;KCTD9;B3GNT8;ELMO3;ANGPTL4;SYNC;FREM2;S100A8
Allen_Brain_Atlas_down	45min	layer 5 of CCx	1.06293920226674e-06	0.000154905673077006	36	SPON2;DENND1B;RBM47;SLC45A3;LAMA1;C5AR1;FGL2;PCTP;PRELP;RETN;ADH7;ADAMTS12;LRRC32;ART4;C3;CYSLTR1;STAB1;ZIC1;ATP6V0A4;ANKRD2;CCL19;BUB1;EDARADD;TGIF1;CRTAP;SCARA5;VWF;TNK1;ANO9;CP;RHOD;MID1;IL17RB;SERPING1;SLC28A2;MYL9
Allen_Brain_Atlas_down	45min	r3 part of dorsal parvicellular reticular formation	1.06293920226674e-06	0.000154905673077006	36	CRABP2;FBLIM1;UHRF1;DAPL1;LAMA4;GATA6;SEMA3G;SLC1A3;GATA3;AEBP1;LTBP1;ADAMTSL1;C1QTNF2;HHAT;HYAL1;MUSTN1;CTSH;ENPP3;NEK8;UGT1A1;SMAGP;IFRD2;DAPK2;GPX8;CYBB;PCOLCE;FOS;VANGL1;CLDN4;SMTN;RCN1;LOX;COL8A1;KCP;NUPR1;FCGR2B
Allen_Brain_Atlas_down	45min	r7 part of dorsal parvicellular reticular formation	1.06293920226674e-06	0.000154905673077006	36	BTG2;CDCA3;UHRF1;PARD6G;CAPG;LPO;SLC7A11;RETN;KLHL31;HK3;HYAL1;NIPAL2;ANPEP;FAM180A;HMGCS2;PCK1;SLC15A2;SMAGP;DAPK2;PLEKHG6;TAP2;FMO1;CYBB;LSR;EMP3;FOS;MCOLN2;INMT;NEIL3;KRT15;PI15;NOX4;ELMO3;ANG;NUPR1;LLGL2
Allen_Brain_Atlas_down	45min	sublayer 6b of FCx	1.06293920226674e-06	0.000154905673077006	36	TMEM45B;COLEC11;RBM47;GATA3;TFPI;TSPAN8;MUSTN1;HMGCS2;SEC31B;DSP;CD74;HSD3B7;SLC13A3;ANXA2;TAF13;EDEM1;CD180;PRRX2;RAB3IL1;IL17RC;OTOP3;MMP9;IL17RB;TLR1;SLC5A8;B3GNT8;CRISPLD2;NRG4;TCEA3;COL5A2;MGP;SERPING1;TXNIP;KCP;MYL9;PLCD1
Allen_Brain_Atlas_down	45min	sublayer 6b of OCx	1.06293920226674e-06	0.000154905673077006	36	COLEC12;SNED1;SEMA3D;LAMA1;CLEC10A;IFIT1;ADAMTS12;TFPI;USP18;ART4;TTN;EFEMP1;STAB1;SPP1;ANKRD2;HMGCS2;DSP;BCHE;GSTM2;EDEM1;TNK1;IGF2;SLC6A12;MMP9;PDGFRL;GPRIN2;KCTD9;IGSF10;B3GNT8;NRG4;SERPING1;PLBD1;ELMO3;ANGPTL4;SYNC;CD44
Allen_Brain_Atlas_down	45min	Accessory facial motor nucleus	2.85757897700261e-06	0.000297460363987033	35	DCLRE1A;TINAGL1;SLC47A1;CDCA3;SHC1;UHRF1;DAPL1;NEXN;SLC1A3;WFDC5;KLHL31;LOXL2;C1QTNF3;HK3;EDNRB;NIPAL2;ANPEP;PCK1;UGT1A1;IFRD2;DAPK2;PLEKHG6;TAP2;IL17RE;CNFN;MCOLN2;IL17RA;COL1A1;SMTN;MMP14;RCN1;LY6D;CDK1;NOX4;ANGPTL4
Allen_Brain_Atlas_down	45min	Primary motor area, Layer 6b	2.85757897700261e-06	0.000297460363987033	35	LAMA1;PRELP;IFI35;LTBP1;AGPAT2;ART4;FGD2;ADAMTSL1;MTBP;ISLR;PSTPIP1;TSPAN8;SLC22A18;CLCA1;ATP6V0A4;HMGCS2;GBP2;SEC31B;MPZL2;GBP6;EDARADD;DSP;ANXA2;VWF;EDEM1;OSGIN1;OSM;CP;OTOP3;MMP9;IL17RB;COL1A2;COL5A2;ELMO3;FCGR2B
Allen_Brain_Atlas_down	45min	Primary visual area, layer 6b	2.85757897700261e-06	0.000297460363987033	35	SNED1;CFH;CLEC14A;IFIT1;ADH7;TFPI;USP18;ART4;LMOD2;HEPHL1;STAB1;P2RY1;CYP1B1;ANKRD2;SLC16A9;HMGCS2;DSP;DENND2C;GSTM2;CRTAP;GCH1;TMEM30B;IGF2;SLC6A12;FHDC1;CP;IL17RC;MMP9;PDGFRL;TCEA3;MGP;PLBD1;ANGPTL4;MYL9;PLCD1
Allen_Brain_Atlas_down	45min	intermediate stratum of r1Tr	2.85757897700261e-06	0.000297460363987033	35	KCNK7;TINAGL1;ITGAM;HDAC10;CRABP2;FBLIM1;LAMA4;DPT;PARD6G;IFI35;AEBP1;USP18;MTBP;HK3;C1QTNF2;HYAL1;ENPP3;MPZL2;KDM6A;GBP6;MUSK;SMAGP;DAPK2;GPX8;EMP3;SLURP1;ASPM;LPAR5;TLR9;COL8A1;KCP;TAGLN2;NUPR1;FCGR2B;ULBP1
Allen_Brain_Atlas_down	45min	r1 part of dorsal parvicellular reticular formation	2.85757897700261e-06	0.000297460363987033	35	KCNK7;TINAGL1;ITGAM;HDAC10;CRABP2;FBLIM1;LAMA4;DPT;PARD6G;IFI35;AEBP1;USP18;MTBP;HK3;C1QTNF2;HYAL1;ENPP3;MPZL2;KDM6A;GBP6;MUSK;SMAGP;DAPK2;GPX8;EMP3;SLURP1;ASPM;LPAR5;TLR9;COL8A1;KCP;TAGLN2;NUPR1;FCGR2B;ULBP1
Allen_Brain_Atlas_down	45min	sublayer 6b of PCx	2.85757897700261e-06	0.000297460363987033	35	COLEC12;HDAC10;SEMA3D;ADAMTS12;TFPI;UACA;USP18;ART4;C1QTNF3;DBP;TSPAN4;HMGCS2;DSP;BCHE;CD74;EDEM1;TNK1;SLC6A12;OTOP3;DUSP27;MMP9;IL17RB;IGSF10;SMTN;B3GNT8;COL5A2;SERPING1;ELMO3;AKNAD1;CD302;CASQ1;SYNC;MYL9;SPRR1A;PLCD1
Allen_Brain_Atlas_down	45min	Field CA1, stratum pyramidale	7.44235599466393e-06	0.00056099966221846	34	CFH;AHNAK;CLEC10A;PARD6G;MEOX2;TFPI;MYOM2;KLK6;EFEMP1;TSPAN8;ZIC1;P2RY1;TSPAN4;SPP1;CCR2;CD74;GCH1;VWF;PLA2G4A;FHDC1;CP;LRP2BP;PDGFRL;APLN;KCTD9;GLB1L;CRISPLD2;TNNT1;SERPING1;TXNIP;MRVI1;ELMO3;DNA2;TLR2
Allen_Brain_Atlas_down	45min	Posterior parietal association areas, layer 6a	7.44235599466393e-06	0.00056099966221846	34	COLEC12;FBLIM1;SEMA3D;DAPL1;PARD6G;ADAMTS12;TFPI;ART4;EFEMP1;MUSTN1;STAB1;TSPAN4;DSP;CD74;CRTAP;ANXA2;EDEM1;TNK1;SLC6A12;EN1;PLA2G4A;MID1;DUSP27;MMP9;IL17RB;PDGFRL;SMTN;CD200R1;B3GNT8;NRG4;COL5A2;SERPING1;TXNIP;ELMO3
Allen_Brain_Atlas_down	45min	Retrosplenial area, lateral agranular part, layer 6b	7.44235599466393e-06	0.00056099966221846	34	COLEC12;ERCC6L;KCNK7;SEMA3D;IFIT1;ADAMTS12;TRAM2;MYOM2;ART4;TSPAN4;HMOX1;ANKRD2;LY6G6C;SLC16A9;SEC31B;CD74;GCH1;IFRD2;EDEM1;TNK1;OSM;TAP2;EN1;DUSP27;MMP9;KCTD9;ASPM;CD200R1;TLR9;COL4A6;PLBD1;CENPN;S100A8;TMEM45A
Allen_Brain_Atlas_down	45min	Zona incerta	7.44235599466393e-06	0.00056099966221846	34	NCF4;LTBP2;ITPR3;PRELP;ADAMTS12;TRAM2;MEOX1;MTBP;MMP27;MUSTN1;SLC22A18;CXCR2;MPZL2;AOC3;POLQ;GSTM2;CD72;PSAPL1;MUSK;NFAM1;ZBTB37;TAP2;POU2F3;LAT2;TLR1;SFRP1;CCDC80;ELF3;LEP;S100A6;ASB5;S100A9;DNASE1L1;BIRC3
Allen_Brain_Atlas_down	45min	intermediate stratum of p2B	7.44235599466393e-06	0.00056099966221846	34	CDCA2;ECM2;HDAC10;HSPB6;HSPB2;LTBP2;PRELP;NEU2;C1QTNF3;CYP26B1;MPZ;CD36;HOXA7;GBP2;GBP4;TFAP2B;POLQ;ANXA2;SP110;NFAM1;SLC4A11;BAZ1A;MPEG1;TBX15;SFRP1;MAPKAPK3;ELF3;IL2RB;COL4A6;TAGLN2;CENPN;S100A4;FREM2;DNASE1L1
Allen_Brain_Atlas_down	45min	intermediate stratum of r2Lim	7.44235599466393e-06	0.00056099966221846	34	SRPX;FCGBP;ERCC6L;ITGAM;CRABP2;LAMA4;SLC1A3;PARD6G;CYP17A1;ISLR;C1QTNF2;CDH1;P2RY1;EPS8L2;CD36;KDM6A;NEK8;POLQ;MARCKSL1;ARG1;SMAGP;DAPK2;OSR1;GPX8;CYBB;FOS;SLURP1;VANGL1;IL22RA1;SMTN;TLR9;IRF7;NUPR1;ULBP1
Allen_Brain_Atlas_down	45min	intermediate stratum of r7Tr	7.44235599466393e-06	0.00056099966221846	34	IFITM3;BTG2;CDCA3;PANK1;FBLIM1;LAMA4;SLC1A3;CAPG;LPO;CYP17A1;HK3;EPCAM;NIPAL2;ANPEP;FAM180A;HMGCS2;PCK1;CCBE1;MARCKSL1;SMAGP;FMO1;CYBB;LSR;FOS;INMT;ANO1;KRT15;NOX4;SLC26A7;ANG;NUPR1;PTPN7;FCGR2B;LLGL2
Allen_Brain_Atlas_down	45min	layer 6 of PCx	7.44235599466393e-06	0.00056099966221846	34	RBM47;CFH;ADH7;TFPI;ART4;SLC6A4;ISLR;TSPAN4;CYP1B1;HMGCS2;DSP;CD74;SLC13A3;GCH1;IGF2;SLC6A12;EMP1;CP;IL17RC;DUSP27;MMP9;IL17RB;ASPM;SMTN;B3GNT8;CRISPLD2;NRG4;COL5A2;MGP;SERPING1;TXNIP;ELMO3;MYL9;PLCD1
Allen_Brain_Atlas_down	45min	Anterior cingulate area, ventral part, 6b	1.87654960462404e-05	0.00110868579343463	33	SPON2;RBM47;LAMA1;FBLN1;PRELP;RETN;LRRC32;AGPAT2;C3;ADAMTSL1;PRRG4;ISLR;DBP;MUSTN1;CCR9;ANKRD2;CCL19;HOXA7;GBP2;MPZL2;TGIF1;TFAP2B;SLC10A6;CD180;TNK1;EMP3;BMP6;ESRP2;IL2RB;SERPING1;ELMO3;SYNC;FMOD
Allen_Brain_Atlas_down	45min	Primary somatosensory area, lower limb, layer 6a	1.87654960462404e-05	0.00110868579343463	33	KCNK7;STEAP4;SEMA3D;NID1;LTBP1;UACA;ART4;USP50;ATP6V0A4;HMGCS2;ITGB6;SEC31B;DSP;BCHE;SLC13A3;PSAPL1;EDEM1;PRRX2;IGF2;SLC6A12;DUSP27;MMP9;IL17RB;ASPM;SMTN;COL5A2;MGP;TXNIP;KCP;ELMO3;CASQ1;PLCD1;DSC2
Allen_Brain_Atlas_down	45min	isthmic part of basolateral isthmic reticular formation	1.87654960462404e-05	0.00110868579343463	33	GRB7;SNED1;PLA2G3;ADM;TRAM2;CYP17A1;APOL6;CTSK;P2RY1;MUC15;HOXA7;MPZL2;KDM6A;CPA3;NEK8;PLA2G2F;HSD3B7;POLQ;ANGPT2;OSGIN1;CYBB;IL17RE;SLURP1;INMT;VANGL1;LAT2;SMTN;IL2RB;TAGLN2;ELMO3;LLGL2;DNASE1L1;BIRC3
Allen_Brain_Atlas_down	45min	liminal part of r3 alar plate	1.87654960462404e-05	0.00110868579343463	33	GRB7;SRPX;BTG2;LAMA4;PLA2G3;SLC1A3;DPT;WFDC5;CYP17A1;LOXL2;C1QTNF2;APOL6;CDH1;MUSTN1;EPS8L2;ENPP3;KDM6A;NEK8;POLQ;IFRD2;OSR1;CYBB;PCOLCE;IL17RE;FOS;MID1;IL22RA1;SMTN;TEC;GPR160;IRF7;FCGR2B;PPIC
Allen_Brain_Atlas_down	45min	m1B part of the periaqueductal gray	1.87654960462404e-05	0.00110868579343463	33	KCNK5;ACSS3;KRT80;ECM2;ITGAM;UBA7;SMPX;FITM1;THBS1;C3;C1QTNF2;CSRP2;SPTLC3;CYP1B1;NLRP3;GBP4;MPZL2;SLC15A2;MMP2;IL31RA;SLC4A11;ESCO2;PTGR1;MID1;GCAT;TNFRSF1A;ACER1;MFAP4;HAL;LOX;SP6;PI15;HPSE
Allen_Brain_Atlas_down	45min	periventricular stratum of m1B	1.87654960462404e-05	0.00110868579343463	33	KCNK5;ACSS3;KRT80;ECM2;ITGAM;UBA7;SMPX;FITM1;WDR62;THBS1;C3;C1QTNF2;CSRP2;SPTLC3;CYP1B1;NLRP3;GBP4;MPZL2;SLC15A2;MMP2;SLC4A11;ESCO2;PTGR1;MID1;GCAT;TNFRSF1A;ACER1;MFAP4;HAL;LOX;SP6;PI15;HPSE
Allen_Brain_Atlas_down	45min	r5 part of ventral parvicellular reticular formation	1.87654960462404e-05	0.00110868579343463	33	GRB7;COL18A1;CEBPA;BTG2;SLC47A1;LAMA4;SEMA3G;PLA2G3;SLC1A3;AQP3;WFDC5;LOXL2;HK3;ZIC1;EPS8L2;ENPP3;PCK1;CYTIP;KDM6A;NEK8;PLEKHG6;CYBB;IL17RE;FOS;CNFN;IL17RA;MMP14;LPAR5;KRT15;NOX4;FXYD5;FCGR2B;LLGL2
Allen_Brain_Atlas_down	45min	sublayer 6a of OCx	1.87654960462404e-05	0.00110868579343463	33	COLEC12;SEMA3D;HSPB8;ADAMTS12;TFPI;USP18;ART4;EFEMP1;STAB1;TSPAN4;SPP1;ANKRD2;HMGCS2;DSP;CD74;GSTM2;EDEM1;TNK1;IGF2;SLC6A12;PLA2G4A;MMP9;PDGFRL;GPRIN2;KCTD9;B3GNT8;COL5A2;SERPING1;PLBD1;ELMO3;ANGPTL4;CD44;PLCD1
Allen_Brain_Atlas_down	45min	Agranular insular area, posterior part	4.5777326250156e-05	0.00181944063968802	32	PTGFR;DENND1B;HVCN1;MS4A7;DPT;PARD6G;NEU2;WNT6;TSPAN8;NIPAL1;MARVELD3;NLRP3;ENPP3;NEK8;ANXA1;CMA1;IL31RA;TAP2;PLA2G4A;RAB3IL1;ESCO2;HSPG2;IL17RC;ANO1;SLC5A8;SMTN;HAL;PPP1R3B;IRF7;TAGLN2;CENPN;SLC28A2
Allen_Brain_Atlas_down	45min	Anterior cingulate area, dorsal part, layer 6a	4.5777326250156e-05	0.00181944063968802	32	SPON2;RBM47;LAMA1;C5AR1;PARD6G;FBLN1;PCTP;PRELP;AEBP1;RETN;AGPAT2;FBLN5;ART4;C3;PRRG4;ISLR;CYSLTR1;DBP;GJA5;ANKRD2;GBP2;SEC31B;EDARADD;SLC10A6;SCARA5;VWF;TNK1;EMP3;MID1;IL17RB;SYNC;FMOD
Allen_Brain_Atlas_down	45min	Midbrain trigeminal nucleus	4.5777326250156e-05	0.00181944063968802	32	UHRF1;DPT;PARD6G;ADM;RETN;TFPI;TRAM2;HK3;EPCAM;CDH1;ANPEP;CLCA1;ANKRD2;CD36;MUC15;HOXA7;MPZL2;ANGPT2;ARG1;PLEKHG6;OSGIN1;TAP2;GPX8;FMO1;INMT;IL22RA1;MAB21L3;SMTN;LPAR5;IL2RB;TAGLN2;FCGR2B
Allen_Brain_Atlas_down	45min	Orbital area, lateral part, layer 6a	4.5777326250156e-05	0.00181944063968802	32	COLEC11;FBLN1;TRAM2;USP18;C2;CYSLTR1;HHAT;CYP26B1;TSPAN8;HMGCS2;LDLR;PROM2;EDARADD;DENND2C;SLC13A3;ANXA2;PRRX2;RAB3IL1;IL17RC;RHOD;OTOP3;TLR1;COL1A2;ARHGAP30;RHOJ;MGP;SERPING1;TXNIP;MRVI1;PLCD1;DSC2;DDR2
Allen_Brain_Atlas_down	45min	Prelimbic area, layer 6a	4.5777326250156e-05	0.00181944063968802	32	ERCC6L;HSPB8;C5AR1;PARD6G;FBLN1;PRELP;AEBP1;RETN;AGPAT2;USP18;FBLN5;PRRG4;CYSLTR1;CYP26B1;CD36;HMGCS2;LDLR;BUB1;GBP4;EDARADD;SLC13A3;VDR;PRRX2;RAB3IL1;ANO7;RHOD;GCAT;IGSF10;BCAM;SMTN;IL2RB;AKNAD1
Allen_Brain_Atlas_down	45min	Primary somatosensory area, trunk, layer 6b	4.5777326250156e-05	0.00181944063968802	32	SNED1;RBM47;HDAC10;CFH;TFPI;WFDC5;USP18;ART4;MUSTN1;STAB1;TSPAN4;SLITRK6;ANKRD2;ITGB6;HSD3B7;SLC13A3;GCH1;EDEM1;PLA2G4A;MMP9;IL17RB;IGSF10;CLDN4;B3GNT8;TCEA3;COL5A2;MGP;SERPING1;ELMO3;MYL9;CD44;PLCD1
Allen_Brain_Atlas_down	45min	Retrosplenial area, ventral part, layer 6b	4.5777326250156e-05	0.00181944063968802	32	COLEC12;LAMA1;PCTP;PRELP;AEBP1;RETN;LRRC32;DDX60;CDC20;C1QTNF3;ISLR;CYSLTR1;EFEMP1;TSPAN8;CHEK2;MRC1;TSPAN4;SEC31B;IL15RA;POSTN;CRTAP;IGFBP2;TNK1;OSGIN1;CP;MMP9;PDGFRL;BCAM;PLIN4;PLBD1;SIGLEC1;ULBP1
Allen_Brain_Atlas_down	45min	Sublaterodorsal nucleus	4.5777326250156e-05	0.00181944063968802	32	SNED1;ACSS3;SLC47A1;CRABP2;UHRF1;DPT;RETN;EVPL;NCAPH;KLHL31;HK3;MMP27;CDH1;ANPEP;CLCA1;ENPP3;MPZL2;ARG1;IFRD2;PLEKHG6;TAP2;FMO1;INMT;PARP10;LPAR5;KRT15;OAS3;LY6D;TAGLN2;ANG;NUPR1;PTPN7
Allen_Brain_Atlas_down	45min	intermediate stratum of isBL	4.5777326250156e-05	0.00181944063968802	32	GRB7;SNED1;PLA2G3;ADM;TRAM2;CYP17A1;APOL6;CTSK;MUC15;HOXA7;MPZL2;KDM6A;CPA3;NEK8;PLA2G2F;HSD3B7;POLQ;ANGPT2;OSGIN1;CYBB;IL17RE;SLURP1;INMT;VANGL1;LAT2;SMTN;IL2RB;TAGLN2;ELMO3;LLGL2;DNASE1L1;BIRC3
Allen_Brain_Atlas_down	45min	lateral wings of the dorsal raphe nucleus	4.5777326250156e-05	0.00181944063968802	32	PI4K2B;ECM2;SLC47A1;SMPX;FGL2;DPT;RETN;ADH7;AREG;C2;CDC20;HK3;ISLR;NIPAL1;SPTLC3;SLC39A8;MPZL2;LUM;ZBTB37;IL31RA;SLURP1;MAB21L3;MFAP4;HAL;LOX;ESRP2;NEURL3;IL2RB;SP6;HOXB3;CD302;PLA2R1
Allen_Brain_Atlas_down	45min	layer 6 of FCx	4.5777326250156e-05	0.00181944063968802	32	TMEM45B;FBLN1;IFI35;TFPI;ART4;SLC6A4;CYSLTR1;TSPAN8;MUSTN1;HMGCS2;LDLR;SEC31B;DSP;CD74;SLC13A3;ANXA2;TAF13;PRRX2;IGF2;RAB3IL1;IL17RC;MMP9;IL17RB;IL22RA1;TLR1;NRG4;COL5A2;MGP;SERPING1;TXNIP;FREM2;PLCD1
Allen_Brain_Atlas_down	45min	liminal part of alar r1	4.5777326250156e-05	0.00181944063968802	32	GRB7;ITGAM;CRABP2;TNFAIP2;DPT;PARD6G;CWH43;ADAMTS12;PTGS2;HK3;ISLR;CD300LB;EPS8L2;ENPP3;CPA3;POLQ;CCL22;ANGPT2;ARG1;SLC11A1;KRT1;TAP2;GPX8;CYBB;IL17RE;EMP3;SLURP1;VANGL1;SMTN;TAGLN2;PTPN7;DDR2
Allen_Brain_Atlas_down	45min	mantle zone of r1Lim	4.5777326250156e-05	0.00181944063968802	32	GRB7;ITGAM;CRABP2;TNFAIP2;DPT;PARD6G;CWH43;ADAMTS12;PTGS2;HK3;ISLR;CD300LB;EPS8L2;ENPP3;CPA3;POLQ;CCL22;ANGPT2;ARG1;SLC11A1;KRT1;TAP2;GPX8;CYBB;IL17RE;EMP3;SLURP1;VANGL1;SMTN;TAGLN2;PTPN7;DDR2
Allen_Brain_Atlas_down	45min	p2 part of the zona limitans core population	4.5777326250156e-05	0.00181944063968802	32	CDKN1A;SLC47A1;GPR87;LTBP2;ITPR3;ABCA12;TRAM2;MEOX1;TAF1D;CTSK;CEP72;ATP6V0A4;GBP2;GBP6;TFAP2B;PSAPL1;ANXA2;SP110;RHBDD1;TAP2;PTGR1;MPEG1;LAT2;SFRP1;LPAR5;ELF3;LEP;GPR160;COL5A2;COL4A6;TAGLN2;CENPN
Allen_Brain_Atlas_down	45min	r2 part of the ventral parvicellular reticular formation	4.5777326250156e-05	0.00181944063968802	32	SRPX;FCGBP;ERCC6L;ITGAM;CRABP2;LAMA4;SLC1A3;PARD6G;CYP17A1;ISLR;C1QTNF2;CDH1;EPS8L2;CD36;KDM6A;NEK8;POLQ;MARCKSL1;ARG1;SMAGP;DAPK2;OSR1;GPX8;CYBB;FOS;SLURP1;VANGL1;SMTN;TLR9;IRF7;NUPR1;ULBP1
Allen_Brain_Atlas_down	45min	sublayer 6a of PCx	4.5777326250156e-05	0.00181944063968802	32	RBM47;STEAP4;HDAC10;SEMA3D;TFPI;LTBP1;USP18;ART4;ISLR;TSPAN4;HMGCS2;DSP;BCHE;CD74;SLC13A3;EDEM1;TNK1;IGF2;SLC6A12;CP;DUSP27;MMP9;IL17RB;B3GNT8;NRG4;COL5A2;MGP;SERPING1;TXNIP;ELMO3;ASB4;PLCD1
Allen_Brain_Atlas_down	45min	sublayer 6b of CCx	4.5777326250156e-05	0.00181944063968802	32	DENND1B;SEMA3D;LAMA1;HSPB8;FGL2;PARD6G;ADM;PCTP;PRELP;ADAMTS12;TRAM2;USP18;MYOM2;C3;TSPAN8;ANKRD2;CCL19;CD74;POSTN;RHBDD1;TNK1;SLC6A12;TLR1;GPRIN2;KCTD9;MMRN2;MRVI1;ELMO3;CD302;DSG3;SYNC;MYL9
Allen_Brain_Atlas_down	45min	thalamic (p2) zona limitans domain	4.5777326250156e-05	0.00181944063968802	32	CDKN1A;PRELP;GXYLT2;RETN;TRAM2;MEOX1;THBD;CTSK;CXCR2;P2RY1;ATP6V0A4;GBP2;GBP6;ZBP1;TFAP2B;PSAPL1;SP110;NFAM1;ANO9;MID1;POU2F3;LAT2;ITPKC;SFRP1;CCDC80;ELF3;LEP;COL5A2;IL2RB;S100A6;ASB5;S100A9
Allen_Brain_Atlas_down	45min	Inferior salivatory nucleus	0.000107962546104109	0.00306501462056602	31	TINAGL1;SLC47A1;FBLIM1;UHRF1;DAPL1;LAMA4;SEMA3G;SLC1A3;LTBP2;AEBP1;C1QTNF3;HK3;ANPEP;CYTIP;KDM6A;NEK8;UGT1A1;SMAGP;DAPK2;OSR1;TAP2;FOS;MCOLN2;GCAT;CLDN4;SMTN;LPAR5;TRPV4;COL8A1;NOX4;NUPR1
Allen_Brain_Atlas_down	45min	Intermediate reticular nucleus	0.000107962546104109	0.00306501462056602	31	IFITM3;BTG2;PANK1;LAMA4;LPO;SLC7A11;COCH;KLHL31;EDNRB;HEPHL1;EPCAM;NIPAL2;FAM180A;CTSH;EPS8L2;PLA2G2F;CCBE1;MSR1;CYBB;LSR;FOS;MID1;COL1A1;ANO1;KRT15;NOX4;ANG;NUPR1;FCGR2B;CD44;LLGL2
Allen_Brain_Atlas_down	45min	Lateral visual area, layer 6a	0.000107962546104109	0.00306501462056602	31	FCGBP;CFH;HVCN1;ART4;ADAMTSL1;LGALS3;C1QTNF3;ISLR;EFEMP1;TSPAN8;CYP1B1;NLRP3;SLC39A2;LDLR;CMA1;PRRX2;RAB3IL1;CP;IL17RC;PDGFRL;BMP6;ANO1;SLC5A8;SMTN;DHRS9;GLB1L;NRG4;PI15;SERPING1;ANGPTL4;CD247
Allen_Brain_Atlas_down	45min	Linear nucleus of the medulla	0.000107962546104109	0.00306501462056602	31	TINAGL1;CRABP2;CDCA3;UHRF1;SLC1A3;CAPG;LPO;AQP3;KLHL31;GNA14;C1QTNF2;HYAL1;NIPAL2;LIPM;FAM180A;NLRP3;CLCA1;SLC15A2;SMAGP;DAPK2;FMO1;CYBB;LSR;ANO1;SMTN;NEURL3;PI15;NOX4;NUPR1;FCGR2B;S100A8
Allen_Brain_Atlas_down	45min	Locus ceruleus	0.000107962546104109	0.00306501462056602	31	SLC47A1;CRABP2;UHRF1;CLEC10A;DPT;PARD6G;ADM;RETN;EVPL;NCAPH;C2;HK3;CLCA1;EPS8L2;ANKRD2;ENPP3;HOXA7;MPZL2;ANGPT2;IFRD2;KRT1;PLEKHG6;GPX8;FMO1;INMT;MAB21L3;SMTN;KRT15;IL2RB;PTPN7;FCGR2B
Allen_Brain_Atlas_down	45min	Parabrachial nucleus, medial division, medial medial part	0.000107962546104109	0.00306501462056602	31	SLC47A1;CRABP2;TNFAIP2;DPT;WFDC5;TRAM2;C2;HK3;EPCAM;ANPEP;EPS8L2;ENPP3;HOXA7;MPZL2;ANGPT2;KRT1;TAP2;GPX8;FMO1;CYBB;GCAT;INMT;VANGL1;SMTN;LPAR5;IL2RB;TAGLN2;PTPN7;FCGR2B;ULBP1;LLGL2
Allen_Brain_Atlas_down	45min	Primary visual area, layer 6a	0.000107962546104109	0.00306501462056602	31	DENND1B;SNED1;CLEC14A;IFIT1;ADH7;TFPI;USP18;ART4;STAB1;SPP1;CYP1B1;ANKRD2;CD74;GCH1;TMEM30B;PRRX2;IGF2;SLC6A12;FHDC1;CP;IL17RC;MMP9;PDGFRL;KCTD9;NRG4;TCEA3;MGP;SERPING1;ANGPTL4;MYL9;PLCD1
Allen_Brain_Atlas_down	45min	Subparafascicular nucleus	0.000107962546104109	0.00306501462056602	31	CDCA2;LTBP2;ITPR3;LGALS3;C1QTNF3;HHAT;CXCR2;KDM6A;NEK8;DENND2C;SVIL;TFAP2B;POLQ;MYBPC1;ANXA2;SP110;VDR;FST;KRT1;BAZ1A;PTGR1;POU2F3;MPEG1;TBX15;SFRP1;CCDC80;MAPKAPK3;ELF3;LEP;SYNC;DNASE1L1
Allen_Brain_Atlas_down	45min	anterior digastric muscle trigeminal motor cell group	0.000107962546104109	0.00306501462056602	31	ERCC6L;KCNK7;TINAGL1;ITGAM;CRABP2;DAPL1;SLC1A3;PARD6G;GATA3;WFDC5;LTBP1;LOXL1;CYP17A1;WNT6;CDH1;MUSTN1;CTSH;USP50;ENPP3;UGT1A1;SMAGP;IFRD2;SLC11A1;GPX8;ZIC4;SLURP1;VANGL1;TEC;IRF7;NUPR1;FCGR2B
Allen_Brain_Atlas_down	45min	caudal zona incerta	0.000107962546104109	0.00306501462056602	31	TMEM45B;FCGBP;DPT;LTBP2;ITPR3;PRELP;ABCA12;ADAMTS12;KLK7;CYP26B1;MMP27;CXCR2;GBP6;AOC3;TFAP2B;MUSK;ANXA2;SP110;NFAM1;RHBDD1;ZBTB37;PTGR1;LAT2;SFRP1;CCDC80;MAPKAPK3;ELF3;COL4A6;TAGLN2;CENPN;DNASE1L1
Allen_Brain_Atlas_down	45min	intermediate stratum of r3Tr	0.000107962546104109	0.00306501462056602	31	CRABP2;UHRF1;DAPL1;LAMA4;GATA6;SEMA3G;SLC1A3;GATA3;AEBP1;LTBP1;ADAMTSL1;C1QTNF2;HYAL1;CDH1;ANKRD1;CTSH;SEC31B;NEK8;UGT1A1;SMAGP;IFRD2;DAPK2;PCOLCE;FOS;VANGL1;CLDN4;RCN1;COL8A1;KCP;NUPR1;FCGR2B
Allen_Brain_Atlas_down	45min	intermediate stratum of r4Tr	0.000107962546104109	0.00306501462056602	31	SLC47A1;UHRF1;DAPL1;LAMA4;SEMA3B;SEMA3G;PLA2G3;SLC1A3;AEBP1;C1QTNF3;HK3;C1QTNF2;HYAL1;EPS8L2;ENPP3;CYTIP;KDM6A;NEK8;MSR1;SMAGP;OSR1;CYBB;FOS;IL22RA1;CLDN4;SMTN;RCN1;LPAR5;COL8A1;NOX4;FCGR2B
Allen_Brain_Atlas_down	45min	intermediate stratum of r5Lim	0.000107962546104109	0.00306501462056602	31	GRB7;CEBPA;BTG2;SLC47A1;LAMA4;SEMA3G;PLA2G3;SLC1A3;AQP3;WFDC5;LOXL2;HK3;ZIC1;EPS8L2;ENPP3;CYTIP;KDM6A;NEK8;PLEKHG6;CYBB;IL17RE;FOS;CNFN;IL17RA;MMP14;LPAR5;KRT15;NOX4;FXYD5;FCGR2B;LLGL2
Allen_Brain_Atlas_down	45min	intermediate stratum of r8Tr	0.000107962546104109	0.00306501462056602	31	FOXC1;CDCA3;FBLIM1;UHRF1;LPO;RETN;CYP17A1;KLHL31;NIPAL2;FAM180A;CLCA1;STAT6;HMGCS2;SLC15A2;SMAGP;PLEKHG6;GPX8;FMO1;CYBB;EMP3;INMT;ACER1;NEIL3;NEURL3;PI15;TXNIP;NOX4;SLC26A7;NUPR1;FCGR2B;LLGL2
Allen_Brain_Atlas_down	45min	layer 5 of FCx	0.000107962546104109	0.00306501462056602	31	HSPB8;SEMA3B;FBLN1;ART4;SLC6A4;CYSLTR1;CYP26B1;CDK20;CLCA1;MBP;HMGCS2;LDLR;CD74;SLC13A3;ANXA2;PRRX2;IGF2;RAB3IL1;CP;IL17RB;DCN;CYP27A1;IGSF10;SMTN;COL5A2;MGP;SERPING1;MRVI1;DSG3;VIM;PLCD1
Allen_Brain_Atlas_down	45min	layer 5 of OCx	0.000107962546104109	0.00306501462056602	31	STEAP4;SEMA3D;HSPB8;ADH7;TFPI;ART4;SLC6A4;STAB1;P2RY1;TSPAN4;SPP1;CYP1B1;ANKRD2;LDLR;CD74;TNK1;IGF2;OSGIN1;EN1;MMP9;IL17RB;PDGFRL;KCTD9;NRG4;COL5A2;SERPING1;PLBD1;TXNIP;ELMO3;CD302;VIM
Allen_Brain_Atlas_down	45min	mantle zone of p2ZL	0.000107962546104109	0.00306501462056602	31	COL18A1;CDKN1A;PRELP;GXYLT2;RETN;TRAM2;MEOX1;THBD;CTSK;CXCR2;ATP6V0A4;GBP2;GBP6;ZBP1;TFAP2B;PSAPL1;SP110;NFAM1;ANO9;POU2F3;LAT2;ITPKC;SFRP1;CCDC80;ELF3;LEP;COL5A2;IL2RB;S100A6;ASB5;S100A9
Allen_Brain_Atlas_down	45min	mantle zone of r3Lim	0.000107962546104109	0.00306501462056602	31	GRB7;SRPX;BTG2;LAMA4;PLA2G3;SLC1A3;DPT;WFDC5;CYP17A1;LOXL2;C1QTNF2;APOL6;CDH1;MUSTN1;EPS8L2;ENPP3;KDM6A;NEK8;POLQ;IFRD2;OSR1;CYBB;PCOLCE;IL17RE;FOS;SMTN;TEC;GPR160;IRF7;FCGR2B;PPIC
Allen_Brain_Atlas_down	45min	r1 part of the 'mesencephalic' trigeminal nucleus	0.000107962546104109	0.00306501462056602	31	ITGAM;SLC47A1;CRABP2;FBLIM1;DPT;WFDC5;MTBP;HK3;CDH1;ANPEP;ATP6V0A4;ENPP3;HMGCS2;PCK1;MPZL2;NEK8;CCL22;SMAGP;KRT1;GPX8;FMO1;EMP3;GCAT;INMT;VANGL1;SMTN;LPAR5;TLR9;PTPN7;FCGR2B;ULBP1
Allen_Brain_Atlas_down	45min	r3 part of ventral parvicellular reticular formation	0.000107962546104109	0.00306501462056602	31	SRPX;FCGBP;LAMA4;SLC1A3;AEBP1;WFDC5;ADAMTSL1;C1QTNF2;CDH1;MUSTN1;P2RY1;EPS8L2;CD36;KDM6A;NEK8;POLQ;SMAGP;DAPK2;OSR1;CYBB;FOS;SLURP1;CLDN4;RCN1;TEC;TLR9;IRF7;COL8A1;TXNIP;FCGR2B;PPIC
Allen_Brain_Atlas_down	45min	r4 part of dorsal parvicellular reticular formation	0.000107962546104109	0.00306501462056602	31	COL18A1;SLC47A1;UHRF1;DAPL1;LAMA4;SEMA3B;SEMA3G;PLA2G3;SLC1A3;AEBP1;C1QTNF3;HK3;C1QTNF2;HYAL1;EPS8L2;ENPP3;CYTIP;KDM6A;NEK8;MSR1;SMAGP;OSR1;CYBB;FOS;CLDN4;SMTN;RCN1;LPAR5;COL8A1;NOX4;FCGR2B
Allen_Brain_Atlas_down	45min	ventral linear nucleus	0.000107962546104109	0.00306501462056602	31	ERCC6L;HSPB6;GPR87;HSPB2;F13A1;DPT;LTBP2;ASB11;RETN;ADAMTS12;NID1;LOXL1;NEU2;LGALS3;ANPEP;ATP6V0A4;ENPP3;HOXA7;CYTIP;MPZL2;NEK8;TFAP2B;MUSK;SP110;SMAGP;TAP2;ELF3;COL4A6;CENPN;FREM2;TMEM45A
Allen_Brain_Atlas_down	45min	Agranular insular area, posterior part, layer 6a	0.000245984618013478	0.005072852594127	30	DENND1B;HVCN1;MS4A7;DPT;PARD6G;LPO;NEU2;WNT6;PTAR1;TSPAN8;NIPAL1;P2RY1;NLRP3;ENPP3;ANXA1;CMA1;IL31RA;PLA2G4A;RAB3IL1;ESCO2;HSPG2;IL17RC;ANO1;SLC5A8;SMTN;HAL;IRF7;TAGLN2;CENPN;SLC28A2
Allen_Brain_Atlas_down	45min	Anterior cingulate area, ventral part, layer 2/3	0.000245984618013478	0.005072852594127	30	SPON2;RBM47;SLC45A3;LAMA1;FGL2;MRGPRF;FBLN1;PCTP;SERPINA9;AOAH;KCNA7;FBLN5;C3;NEU2;PRRG4;CYSLTR1;CDH1;SLITRK6;TGIF1;TFAP2B;CRTAP;PTGIR;SCARA5;STARD9;TNK1;ESCO2;TMC3;DHRS9;ESRP2;S100A9
Allen_Brain_Atlas_down	45min	Anterolateral visual area, layer 6b	0.000245984618013478	0.005072852594127	30	EXOC3L2;KCNK7;RBM47;DAPL1;FBLN1;ADH7;ART4;ISLR;EFEMP1;SPP1;TSPO;NLRP3;SCARF2;CMA1;IFRD2;PRRX2;PLA2G4A;RAB3IL1;ESCO2;CP;IL17RC;LRP2BP;PDGFRL;ANO1;SMTN;HAL;NRG4;MGP;SERPING1;CD247
Allen_Brain_Atlas_down	45min	Anteromedial visual area, layer 6a	0.000245984618013478	0.005072852594127	30	COLEC12;KCNK7;FBLIM1;SEMA3D;ADAMTS12;TRAM2;PSTPIP1;TSPAN4;SLC16A9;SEC31B;DSP;CD74;GSTM2;ANXA2;EDEM1;TNK1;OSM;MID1;DUSP27;MMP9;ACER1;GPRIN2;KCTD9;CD200R1;B3GNT8;COL5A2;TLR9;PLBD1;ELMO3;ANGPTL4
Allen_Brain_Atlas_down	45min	Prelimbic area, layer 2	0.000245984618013478	0.005072852594127	30	FCGBP;SNED1;ACSS3;ECM2;CFH;ITGB4;LAMA1;MRGPRF;NEXN;ADM;CAPG;FBLN1;RETN;LRRC32;DDX60;EVPL;FBLN5;CTSK;HMGCS2;ZBP1;TGIF1;ANGPT2;SCARA5;VDR;STARD9;ESCO2;ANO7;ESRP2;GPR160;CENPN
Allen_Brain_Atlas_down	45min	Primary motor area, Layer 6a	0.000245984618013478	0.005072852594127	30	RBM47;SEMA3B;FBLN1;TRAM2;ART4;ISLR;CYSLTR1;SLC22A18;HMGCS2;SEC31B;GBP6;EDARADD;DSP;SLC13A3;ANXA2;VWF;EDEM1;PRRX2;IGF2;OSGIN1;OSM;SLC6A12;MID1;MMP9;IL17RB;COL5A2;MGP;SERPING1;ELMO3;FCGR2B
Allen_Brain_Atlas_down	45min	Primary visual area, layer 5	0.000245984618013478	0.005072852594127	30	DENND1B;SNED1;ADH7;TFPI;USP18;ART4;STAB1;TSPAN4;SPP1;CYP1B1;LDLR;CD74;GCH1;SCARA5;TMEM30B;PRRX2;IGF2;CP;MMP9;IL17RB;PDGFRL;KCTD9;B3GNT8;NRG4;TCEA3;COL5A2;MXRA8;TXNIP;ELMO3;CD247
Allen_Brain_Atlas_down	45min	Secondary motor area, layer 6a	0.000245984618013478	0.005072852594127	30	SPON2;RBM47;SEMA3D;SEMA3B;FBLN1;PRELP;TRAM2;AGPAT2;ART4;ADAMTSL1;ISLR;CYSLTR1;CDK20;HMGCS2;EDARADD;CRTAP;ANXA2;VWF;TNK1;CP;RHOD;MMP9;IL17RB;IL22RA1;SMTN;COL5A2;SERPING1;TXNIP;ELMO3;CREB5
Allen_Brain_Atlas_down	45min	accessory entopeduncular nucleus (post-migratory)	0.000245984618013478	0.005072852594127	30	ERCC6L;KRT80;HSPB6;GPR87;SEMA3G;IFIT1;ADAMTS12;CLCN1;PSTPIP1;MMP27;CHEK2;SLC22A18;DENND2C;CD72;NHLRC3;MUSK;SMAGP;OTOP3;LAT2;ASPM;ARHGAP30;ELF3;MYL1;PPP1R3B;LEP;KCP;CENPN;ASB5;FREM2;DNASE1L1
Allen_Brain_Atlas_down	45min	anteroventral part of alar thalamus	0.000245984618013478	0.005072852594127	30	CDKN1A;TNFAIP2;LTBP2;PRELP;RETN;TRAM2;MEOX1;C3;THBD;CXCR2;GBP2;ZBP1;TFAP2B;PSAPL1;SP110;NFAM1;ANO9;PTGR1;POU2F3;MMP9;MPEG1;LAT2;TBX15;SFRP1;CCDC80;ELF3;LEP;IL2RB;S100A6;ASB5
Allen_Brain_Atlas_down	45min	cingulate cortex	0.000245984618013478	0.005072852594127	30	SPON2;DENND1B;SLC45A3;LAMA1;C5AR1;FGL2;ADM;PCTP;PRELP;ADH7;ADAMTS12;SBSN;ART4;C3;CYSLTR1;ZIC1;ANKRD2;CCL19;BUB1;EDARADD;TGIF1;CRTAP;SCARA5;TNK1;IL17RB;KCTD9;IL2RB;SERPING1;PLBD1;TXNIP
Allen_Brain_Atlas_down	45min	dorsomedial tegmental nucleus	0.000245984618013478	0.005072852594127	30	KCNK5;EXOC3L2;TINAGL1;FBLIM1;PLA2G3;SLC7A11;ABCA12;C1QTNF3;IL1RL1;C1QTNF2;ANPEP;CDK20;SLC39A8;MPZL2;CPA4;SLC15A2;LUM;KRT1;ZBTB37;IL31RA;FMO2;ZIC4;ANO7;MCOLN2;IL17RA;TNFRSF1A;MFAP5;CNKSR1;ARHGAP30;KRT15
Allen_Brain_Atlas_down	45min	intermediate stratum of r1BI	0.000245984618013478	0.005072852594127	30	SNED1;C5AR1;SLC7A11;RETN;FGD2;LOXL2;CNN2;HK3;ISLR;P2RY1;ANKRD2;MUC15;LRRC25;CPA3;POLQ;ANGPT2;NHLRC3;LUM;IL17RE;CNFN;SLURP1;LAT2;CNKSR1;SMTN;LPAR5;IL2RB;HOXB3;ELMO3;PLA2R1;DSC3
Allen_Brain_Atlas_down	45min	layer 6 of CCx	0.000245984618013478	0.005072852594127	30	SPON2;DENND1B;RBM47;LAMA1;C5AR1;FGL2;ADM;PCTP;PRELP;RETN;ADH7;ADAMTS12;LRRC32;SBSN;ART4;C3;ISLR;CYSLTR1;ANKRD2;CCL19;BUB1;TGIF1;CRTAP;TNK1;CP;BMP6;KCTD9;SERPING1;ELMO3;SYNC
Allen_Brain_Atlas_down	45min	layer 6 of InsCx	0.000245984618013478	0.005072852594127	30	TINAGL1;MS4A7;TFPI;C2;NEU2;TSPAN8;HYAL1;CYP1B1;USP50;HMGCS2;CD74;SLC13A3;SCARA5;PRRX2;IGF2;SLC6A12;EMP1;CP;IL17RC;IL17RB;PARP10;SMTN;CD200R1;NRG4;MGP;SERPING1;TXNIP;PLA2R1;MYL9;PLCD1
Allen_Brain_Atlas_down	45min	locus coeruleus	0.000245984618013478	0.005072852594127	30	SLC47A1;CRABP2;UHRF1;DPT;ADM;RETN;KLHL31;MTBP;HK3;CLCA1;EPS8L2;ENPP3;MPZL2;HSD3B7;ANGPT2;ARG1;KRT1;PLEKHG6;TAP2;GPX8;FMO1;CYBB;INMT;MAB21L3;SMTN;LPAR5;KRT15;IL2RB;PTPN7;FCGR2B
Allen_Brain_Atlas_down	45min	prerubral area	0.000245984618013478	0.005072852594127	30	ANKLE1;CDCA2;HDAC10;SMPX;HSPB2;DPT;LTBP2;NEU2;C1QTNF3;CYP26B1;CD36;SEC31B;GBP4;TFAP2B;POLQ;ANXA2;NFAM1;OSR1;BAZ1A;RUNX3;TBX15;SFRP1;TEC;MAPKAPK3;SCNN1B;TAGLN2;ELMO3;S100A4;FREM2;DNASE1L1
Allen_Brain_Atlas_down	45min	r2 part of dorsal parvicellular reticular formation	0.000245984618013478	0.005072852594127	30	KCNK7;SLC47A1;CRABP2;FBLIM1;DAPL1;LAMA4;SLC1A3;DPT;PARD6G;AEBP1;USP18;CYP17A1;C1QTNF2;HHAT;HYAL1;ENPP3;MSR1;SMAGP;DAPK2;GPX8;EMP3;FOS;SMTN;TLR9;COL8A1;KCP;NUPR1;FCGR2B;ULBP1;PPIC
Allen_Brain_Atlas_down	45min	r3 liminal central gray	0.000245984618013478	0.005072852594127	30	ITGAM;CRABP2;FBLIM1;UHRF1;DPT;EVPL;AREG;NCAPH;FGD2;CDC20;C1QTNF3;CLCA1;ANKRD2;ENPP3;MPZL2;EDARADD;HSD3B7;ANGPT2;GCH1;ARG1;KRT1;IRAK3;ZIC4;MID1;TLR1;MAB21L3;ESRP2;NEURL3;IL2RB;SP6
Allen_Brain_Atlas_down	45min	r3 part of the trigeminal motor nucleus	0.000245984618013478	0.005072852594127	30	KCNK7;LAMA4;SLC1A3;IFI35;GATA3;WFDC5;LTBP1;C1QTNF2;APOL6;HEPHL1;HYAL1;MUSTN1;CTSH;ENPP3;NEK8;SMAGP;IFRD2;SLC11A1;DAPK2;OSR1;GPX8;CYBB;PCOLCE;IL17RE;FOS;SLURP1;CLDN4;TEC;NUPR1;FCGR2B
Allen_Brain_Atlas_down	45min	r3 pontine raphe nucleus	0.000245984618013478	0.005072852594127	30	KCNK5;TINAGL1;RAMP3;SLC47A1;FBLIM1;MS4A7;SLC7A11;THBS2;HK3;C1QTNF2;ANPEP;NLRP3;SLC39A8;PCK1;FAM83A;SLC15A2;NHLRC3;LUM;MMP2;KRT1;ZBTB37;IL31RA;MCOLN2;IL17RA;TNFRSF1A;CD200R1;KLHL6;OAS2;NOX4;FMOD
Allen_Brain_Atlas_down	45min	r6 part of basointermediate reticular formation	0.000245984618013478	0.005072852594127	30	MYOM1;DCLRE1A;TINAGL1;PLA2G3;SLC1A3;SLC7A11;SEMA3F;AREG;LOXL1;KLHL31;LGALS3;JPH2;EDNRB;ANPEP;MRC1;ZIC1;EMILIN1;FAM83A;MSR1;UGT1A1;RHBDD1;IL31RA;ARHGAP29;CNFN;IL17RA;ANO1;LY6D;CD44;S100A8;DSC3
Allen_Brain_Atlas_down	45min	r6 part of ventral parvicellular reticular formation	0.000245984618013478	0.005072852594127	30	IFITM3;GRB7;COL18A1;BTG2;PLA2G3;SLC1A3;LOXL2;HK3;EDNRB;ANPEP;FAM180A;CTSH;EPS8L2;IL13RA2;PLA2G2F;MARCKSL1;SLC11A1;PLEKHG6;CYBB;FOS;CNFN;MID1;IL22RA1;ANO1;MMP14;RCN1;KRT15;TRPV4;PPIC;DSC3
Allen_Brain_Atlas_down	45min	r7 part of basomedial reticular formation	0.000245984618013478	0.005072852594127	30	KCNK5;KRT80;DAPL1;CLEC10A;PROS1;IFI35;ABCA12;LRRC32;UACA;THBS1;ANPEP;MRC1;LIPM;ENPP1;EMILIN1;FAM83A;FGFBP1;DAPK2;IL31RA;CPT1B;FBXO30;COL1A1;PARP10;CNKSR1;HAL;LCN2;NUPR1;FMOD;FGFR4;ACPP
Allen_Brain_Atlas_down	45min	r8 part of dorsal parvicellular reticular formation	0.000245984618013478	0.005072852594127	30	FOXC1;CDCA3;FBLIM1;UHRF1;LPO;RETN;CYP17A1;KLHL31;NIPAL2;FAM180A;CLCA1;STAT6;HMGCS2;SLC15A2;SMAGP;PLEKHG6;GPX8;FMO1;CYBB;EMP3;INMT;ACER1;NEIL3;NEURL3;PI15;NOX4;SLC26A7;NUPR1;FCGR2B;LLGL2
Allen_Brain_Atlas_down	45min	sublayer 6a of CCx	0.000245984618013478	0.005072852594127	30	SPON2;DENND1B;RBM47;LAMA1;C5AR1;FGL2;PCTP;PRELP;RETN;ADH7;ADAMTS12;LRRC32;SBSN;ART4;C3;ISLR;CYSLTR1;MPZ;CLCA1;ANKRD2;CCL19;BUB1;TGIF1;CRTAP;TNK1;CP;BMP6;KCTD9;SERPING1;SYNC
Allen_Brain_Atlas_down	45min	sublayer 6a of FCx	0.000245984618013478	0.005072852594127	30	TMEM45B;FBLN1;IFI35;TFPI;ART4;SLC6A4;CYSLTR1;CYP26B1;TSPAN8;MUSTN1;HMGCS2;LDLR;SEC31B;DSP;CD74;SLC13A3;ANXA2;TAF13;PRRX2;IGF2;RAB3IL1;IL17RC;MMP9;IL17RB;TLR1;COL5A2;MGP;SERPING1;FREM2;PLCD1
Allen_Brain_Atlas_down	45min	superficial stratum of CCx (cortical plate/marginal zone)	0.000245984618013478	0.005072852594127	30	SPON2;DENND1B;SLC45A3;LAMA1;C5AR1;FGL2;ADM;PCTP;PRELP;ADH7;ADAMTS12;SBSN;ART4;C3;CYSLTR1;ZIC1;ANKRD2;CCL19;BUB1;EDARADD;TGIF1;CRTAP;SCARA5;TNK1;IL17RB;IL22RA1;KCTD9;IL2RB;SERPING1;PLBD1
Allen_Brain_Atlas_down	45min	superficial stratum of r3Lim	0.000245984618013478	0.005072852594127	30	KCNK7;LAMA4;SLC1A3;IFI35;GATA3;WFDC5;LTBP1;C1QTNF2;APOL6;HEPHL1;HYAL1;MUSTN1;CTSH;ENPP3;NEK8;SMAGP;IFRD2;SLC11A1;DAPK2;OSR1;GPX8;CYBB;PCOLCE;IL17RE;FOS;SLURP1;CLDN4;TEC;NUPR1;FCGR2B
Allen_Brain_Atlas_down	45min	Bed nuclei of the stria terminalis, anterior division, rhomboid nucleus	0.000541032440032594	0.00863282418913321	29	KANK2;ERCC6L;HSPB6;SHOX2;FBLN1;LTBP2;PRELP;IFIT1;TRAM2;LOXL1;NKPD1;FBXO40;DRAM1;CHEK2;FTH1;ZC3H12A;ITGB6;ZBP1;CPA3;ARHGEF37;TNK1;COQ6;LPAR5;ESRP2;OAS3;RHOJ;GAS1;KCP;CASQ1
Allen_Brain_Atlas_down	45min	Lateral visual area, layer 6b	0.000541032440032594	0.00863282418913321	29	FCGBP;HDAC10;SMPX;DAPL1;HVCN1;ART4;ADAMTSL1;C1QTNF3;TSPAN8;P2RY1;CYP1B1;NLRP3;SLC39A2;PROM2;ZBP1;CMA1;PRRX2;RAB3IL1;IL17RC;PDGFRL;BMP6;LARS2;SLC5A8;DHRS9;GLB1L;PI15;SERPING1;CD302;ANGPTL4
Allen_Brain_Atlas_down	45min	Pedunculopontine nucleus	0.000541032440032594	0.00863282418913321	29	ACSS3;LAMA4;NCF4;PLA2G3;ADAMTSL1;HK3;ISLR;ZIC1;ANKRD1;CD300LB;HOXA7;KDM6A;CPA3;PLA2G2F;POLQ;ANGPT2;DAPK2;KRT1;OSGIN1;CYBB;ZIC4;IL17RE;INMT;LAT2;EFNA1;ASPM;NUPR1;ULBP1;LLGL2
Allen_Brain_Atlas_down	45min	Primary somatosensory area, nose, layer 6a	0.000541032440032594	0.00863282418913321	29	COLEC11;CLEC14A;AEBP1;PRKAG3;ADAMTSL1;CSRP2;CDK20;NLRP3;USP50;SEC31B;ZBP1;CD74;SLC13A3;GCH1;PRRX2;IL31RA;EMP3;IL17RC;DUSP27;PARP10;ASPM;SLC5A8;SMTN;CD200R1;SERPING1;CENPN;ANGPTL4;CD247;PLA2R1
Allen_Brain_Atlas_down	45min	Primary somatosensory area, trunk, layer 5	0.000541032440032594	0.00863282418913321	29	RBM47;HDAC10;PARD6G;ART4;SLC6A4;LDLR;SLC13A3;CDKN2C;GCH1;EDEM1;TNK1;IGF2;SOX11;IL17RC;MMP9;IL17RB;DCN;KCTD9;CD200R1;B3GNT8;NRG4;TCEA3;COL5A2;IRF7;TXNIP;ELMO3;VIM;CD44;PLCD1
Allen_Brain_Atlas_down	45min	Primary somatosensory area, trunk, layer 6a	0.000541032440032594	0.00863282418913321	29	RBM47;HDAC10;TFPI;WFDC5;USP18;ART4;MUSTN1;TSPAN4;HMGCS2;ITGB6;DSP;HSD3B7;SLC13A3;GCH1;EDEM1;IGF2;PLA2G4A;MMP9;IL17RB;IGSF10;CD200R1;B3GNT8;TCEA3;COL5A2;MGP;TXNIP;ELMO3;CD44;PLCD1
Allen_Brain_Atlas_down	45min	Primary somatosensory area, unassigned, layer 6a	0.000541032440032594	0.00863282418913321	29	CRABP2;SHC1;CLEC14A;IFI35;TFPI;C2;CSRP2;MRC1;CYP1B1;HMGCS2;ANXA1;ANXA2;SCARA5;PRRX2;IGF2;IL17RC;IL17RB;IL22RA1;ASPM;CLDN4;NRG4;MGP;IRF7;SERPING1;TXNIP;KCP;MRVI1;MYL9;PLCD1
Allen_Brain_Atlas_down	45min	Primary somatosensory area, upper limb, layer 6b	0.000541032440032594	0.00863282418913321	29	TMEM45B;ACSS3;PARD6G;TFPI;LTBP1;UACA;TSPAN8;HMGCS2;CD74;SLC13A3;ANXA2;TAF13;PRRX2;IL17RC;OTOP3;MID1;MMP9;IL17RB;IL22RA1;TLR1;SLC5A8;HAL;NRG4;TCEA3;COL5A2;TXNIP;KCP;ASB5;PLCD1
Allen_Brain_Atlas_down	45min	Secondary motor area, layer 6b	0.000541032440032594	0.00863282418913321	29	SPON2;RBM47;LAMA1;PRELP;AEBP1;RETN;TFPI;LTBP1;AGPAT2;C3;ADAMTSL1;PRRG4;ISLR;PSTPIP1;DBP;TSPAN4;HMGCS2;MPZL2;EDARADD;TFAP2B;CCL22;TNK1;CP;MMP9;IL17RB;RCN1;IL2RB;ELMO3;MYL9
Allen_Brain_Atlas_down	45min	Spinal nucleus of the trigeminal, oral part, middle dorsomedial part, dorsal zone	0.000541032440032594	0.00863282418913321	29	SLC47A1;FBLIM1;LAMA4;SLC1A3;LTBP2;SLC1A5;ABCA12;PTGS2;LTBP1;CYP17A1;C1QTNF3;C1QTNF2;ZFP36;SEC31B;CCDC17;UGT1A1;SMAGP;DAPK2;LSR;EMP3;LARS2;SLC5A8;CLDN4;GPR160;COL8A1;CENPN;NUPR1;IRF6;FCGR2B
Allen_Brain_Atlas_down	45min	Visceral area, layer 6b	0.000541032440032594	0.00863282418913321	29	SLC47A1;SMPX;PRKAG3;NEU2;LGALS3;SLC39A2;NEK8;SLC13A3;CCL22;CMA1;IL31RA;PLA2G4A;RAB3IL1;HSPG2;IL17RC;DUSP27;LRP2BP;SLURP1;PARP10;SLC5A8;SMTN;HAL;LOX;PLIN4;CDK1;CENPN;SLC28A2;PLA2R1;TMEM45A
Allen_Brain_Atlas_down	45min	basointermediate isthmic reticular formation	0.000541032440032594	0.00863282418913321	29	C5AR1;CAPG;SLC7A11;LOXL2;MRC2;HK3;GNA14;ISLR;EDNRB;SPTLC3;ZIC1;P2RY1;CD300LB;CTSH;NLRP3;SLC39A8;ANKRD2;CD36;MUC15;FAM83A;POLQ;MMP2;ZIC4;SLURP1;LPAR5;NEURL3;IL2RB;HOXB3;ACPP
Allen_Brain_Atlas_down	45min	dorsal part of PcP	0.000541032440032594	0.00863282418913321	29	SLC45A3;GPR87;IL20RB;ADM;PCTP;SBSN;FGD2;CXCL16;GNA14;TAF1D;SPTLC3;CTSK;HMOX1;NLRP3;MPZL2;CCL22;OSGIN1;TAP2;EMP3;LRP2BP;PROCR;SFRP1;CD200R1;COL5A2;MMRN2;CDK1;PLBD1;SYNC;DSC3
Allen_Brain_Atlas_down	45min	intermediate stratum of r3Lim	0.000541032440032594	0.00863282418913321	29	SRPX;FCGBP;LAMA4;SLC1A3;AEBP1;WFDC5;ADAMTSL1;C1QTNF2;CDH1;MUSTN1;EPS8L2;CD36;KDM6A;NEK8;POLQ;SMAGP;DAPK2;OSR1;CYBB;FOS;SLURP1;CLDN4;RCN1;TEC;TLR9;IRF7;COL8A1;FCGR2B;PPIC
[truncated: 12,046,506 more chars]
